# Proteogenomic characterization of age and sex interactions in cardiac gene expression

**DOI:** 10.1101/2022.05.11.491401

**Authors:** Yu Han, Sara A. Wennersten, Julianna Wright, R. W. Ludwig, Edward Lau, Maggie P. Y. Lam

## Abstract

The risks of heart diseases are significantly modulated by biological age and sex, but how these factors influence baseline cardiac gene expression remains incompletely understood. Here we characterized young adult and early aging mouse hearts using proteogenomics to identify age and sex dependent gene expression signatures in the mouse heart. RNA sequencing from 4 months old and 20 months old female and male C57BL/6J hearts identified thousands of genes with differential transcript abundances both between sexes (male vs. female) and across age groups (20 mo. vs. 4 mo.). Sex-associated cardiac genes are broadly distributed, functioning in the TCA cycle, mitochondrial translation, autophagy, and other processes. In addition, we found over 800 genes with differential aging response between male and female, which are enriched in calmodulin signaling and cell cycle regulations. Comparison with mass spectrometry data shows a cluster of metabolism genes with up-regulated transcripts but down-regulated protein levels in aging hearts, consistent with an uncoupling of transcriptional regulations in the genetic program with protein compositions. An analysis of sex-adjusted aging cardiac transcriptomes further revealed widespread remodeling of exon usage patterns that is largely independent from differential gene expression, concomitant with upstream changes in RNA-binding protein and splice factor transcripts. To evaluate the potential impact of the splicing events on proteoform composition in the heart, we applied an RNA-guided-proteomics computational pipeline to analyze the mass spectrometry data, and putatively identified hundreds of splice events with the potential to rewire the cardiac proteome through producing detectable splice isoform specific peptides. Taken together, this study contributes to emerging evidences for considerable sexual dimorphism in the cardiac aging process involving sex-biased aging genes and regulatory networks. Aging hearts are associated with a rewiring of RNA splicing programs, including sex- and age-dependent changes in exon usages and splice patterns that have the potential to influence cardiac protein structure and function. These changes represent an under-investigated aspect of cardiac aging that should be considered in the search for disease mechanisms.

## Supplemental Data S1 for "Proteogenomic characterization of age and sex interactions in cardiac gene expression" (part 1 of 3)

rowname	baseMean	log2FoldChange	lfcSE	svalue	ensembl_gene_id_version	external_gene_name	description	chromosome_name	gene_biotype	entrezgene_id
ENSMUSG00000093598.2|A730085K08Rik	9.048995249588689	0.0023786547805980706	0.1169507119603746	0.5967533809377085	ENSMUSG00000093598.2	A730085K08Rik	RIKEN cDNA A730085K08 gene [Source:MGI Symbol;Acc:MGI:3605633]	9	lncRNA	NA
ENSMUSG00000081274.3|Gm15727	38.55322053116286	-0.00925109769133523	0.11602356984103565	0.5575810059624429	ENSMUSG00000081274.3	Gm15727	predicted gene 15727 [Source:MGI Symbol;Acc:MGI:3783170]	5	processed_pseudogene	NA
ENSMUSG00000067722.5|BC003965	9169.516938234556	-0.05350810023550214	0.06048060052742465	0.548177777553465	ENSMUSG00000067722.5	BC003965	cDNA sequence BC003965 [Source:MGI Symbol;Acc:MGI:2670966]	17	protein_coding	214489
ENSMUSG00000028330.9|Ncbp1	8567.864109043434	-0.03996529822126015	0.05397555403801548	0.6339588902740858	ENSMUSG00000028330.9	Ncbp1	nuclear cap binding protein subunit 1 [Source:MGI Symbol;Acc:MGI:1891840]	4	protein_coding	433702
ENSMUSG00000045679.15|Pqlc3	2493.0821819256844	0.014788924721010819	0.09566121697998253	0.6183515043480242	ENSMUSG00000045679.15	Pqlc3	PQ loop repeat containing [Source:MGI Symbol;Acc:MGI:2444067]	12	protein_coding	217430
ENSMUSG00000114621.2|Gm31107	11.404500214432495	0.00508040904680015	0.11703541117410952	0.5785101720623861	ENSMUSG00000114621.2	Gm31107	predicted gene, 31107 [Source:MGI Symbol;Acc:MGI:5590266]	14	lncRNA	NA
ENSMUSG00000104299.2|Gm9924	30.521981490046553	-0.005062685773855178	0.11571510695663045	0.5854884335488368	ENSMUSG00000104299.2	Gm9924	predicted gene 9924 [Source:MGI Symbol;Acc:MGI:3642216]	5	TEC	NA
ENSMUSG00000098715.7|Gm28053	31.068576195702335	-0.002961172205497234	0.11701108004123838	0.5924289046926864	ENSMUSG00000098715.7	Gm28053	predicted gene, 28053 [Source:MGI Symbol;Acc:MGI:5547789]	6	protein_coding	NA
ENSMUSG00000083364.5|Llph-ps2	586.9492293017271	-0.003993398470343299	0.09198435832980117	0.6295240417923281	ENSMUSG00000083364.5	Llph-ps2	LLP homolog, pseudogene 2 [Source:MGI Symbol;Acc:MGI:3642864]	X	processed_pseudogene	NA
ENSMUSG00000097781.2|9330136K24Rik	228.44011028997508	-0.04722947025073547	0.11479140620650678	0.4016854420895981	ENSMUSG00000097781.2	9330136K24Rik	RIKEN cDNA 9330136K24 gene [Source:MGI Symbol;Acc:MGI:2442883]	17	lncRNA	319870
ENSMUSG00000106269.2|4930580E04Rik	13.87980817064951	0.009670815076285052	0.1173540498890247	0.5489937272911498	ENSMUSG00000106269.2	4930580E04Rik	RIKEN cDNA 4930580E04 gene [Source:MGI Symbol;Acc:MGI:1923106]	5	lncRNA	NA
ENSMUSG00000067931.7|Zfp948	2261.3150166257956	-0.023052175684865832	0.09184411975772173	0.5989417495822414	ENSMUSG00000067931.7	Zfp948	zinc finger protein 948 [Source:MGI Symbol;Acc:MGI:3040683]	17	protein_coding	381066
ENSMUSG00000033862.8|Cdk10	5450.076867071128	-0.03714067806329776	0.06439871590685177	0.6250087768160494	ENSMUSG00000033862.8	Cdk10	cyclin-dependent kinase 10 [Source:MGI Symbol;Acc:MGI:2448549]	8	protein_coding	234854
ENSMUSG00000101258.2|Gm29477	9.7970271540702	0.016686722595964078	0.11801099872953762	0.5098194713744494	ENSMUSG00000101258.2	Gm29477	predicted gene 29477 [Source:MGI Symbol;Acc:MGI:5580183]	11	lncRNA	NA
ENSMUSG00000086470.2|Gm12580	11.519739805575506	-0.0031977161390882645	0.1168044868926542	0.5918586435487934	ENSMUSG00000086470.2	Gm12580	predicted gene 12580 [Source:MGI Symbol;Acc:MGI:3651872]	4	lncRNA	NA
ENSMUSG00000084996.2|Gm11419	5.314905201446484	0.0024325699914917853	0.11687169821796559	0.5967948294182944	ENSMUSG00000084996.2	Gm11419	predicted gene 11419 [Source:MGI Symbol;Acc:MGI:3651781]	11	lncRNA	NA
ENSMUSG00000097803.2|Rpl31-ps16	36.76186050931372	-0.025674794249219136	0.1177161158511968	0.4718433571869453	ENSMUSG00000097803.2	Rpl31-ps16	ribosomal protein L31, pseudogene 16 [Source:MGI Symbol;Acc:MGI:3648831]	17	processed_pseudogene	NA
ENSMUSG00000071332.13|E230015B07Rik	20.354408059792267	0.02084859164032182	0.11820281493601356	0.4911412291507581	ENSMUSG00000071332.13	E230015B07Rik	RIKEN cDNA E230015B07 gene [Source:MGI Symbol;Acc:MGI:2443140]	6	transcribed_unprocessed_pseudogene	320001
ENSMUSG00000030329.12|Pianp	428.6348923255254	0.30470424007000335	0.2533409316096912	0.07317654643601369	ENSMUSG00000030329.12	Pianp	PILR alpha associated neural protein [Source:MGI Symbol;Acc:MGI:2441908]	6	protein_coding	319352
ENSMUSG00000058672.8|Tubb2a	8689.47690186992	0.07244664882899178	0.10827720327075904	0.32971317584768756	ENSMUSG00000058672.8	Tubb2a	tubulin, beta 2A class IIA [Source:MGI Symbol;Acc:MGI:107861]	13	protein_coding	22151
ENSMUSG00000102748.2|Pcdhgb2	3369.3678421611535	-0.05000831622322731	0.09008709428285146	0.4380378814735741	ENSMUSG00000102748.2	Pcdhgb2	protocadherin gamma subfamily B, 2 [Source:MGI Symbol;Acc:MGI:1935170]	18	protein_coding	93700
ENSMUSG00000110129.2|Gm45453	27.678607108048062	0.021801084910657333	0.11842798590069697	0.4863892941916202	ENSMUSG00000110129.2	Gm45453	predicted gene 45453 [Source:MGI Symbol;Acc:MGI:5791289]	8	TEC	NA
ENSMUSG00000056305.5|Usp39	5024.41183206582	0.03478671371376189	0.07496747052644942	0.6157237354316661	ENSMUSG00000056305.5	Usp39	ubiquitin specific peptidase 39 [Source:MGI Symbol;Acc:MGI:107622]	6	protein_coding	28035
ENSMUSG00000028463.15|Car9	227.26803186128546	-0.012269854291189779	0.11018116312243308	0.5677172978292371	ENSMUSG00000028463.15	Car9	carbonic anhydrase 9 [Source:MGI Symbol;Acc:MGI:2447188]	4	protein_coding	230099
ENSMUSG00000005936.20|Kctd20	14090.349857951522	-0.062665793017093685	0.0458896537095253	0.5803284142643406	ENSMUSG00000005936.20	Kctd20	potassium channel tetramerisation domain containing 20 [Source:MGI Symbol;Acc:MGI:1914239]	17	protein_coding	66989
ENSMUSG00000002032.18|Tmem25	4167.801186791591	0.05706960162900574	0.09291161096484543	0.4024033099528092	ENSMUSG00000002032.18	Tmem25	transmembrane protein 25 [Source:MGI Symbol;Acc:MGI:1918937]	9	protein_coding	71687
ENSMUSG00000096956.3|Snhg18	1730.076359313495	-0.16737737596877966	0.1602457852613211	0.13651256343970816	ENSMUSG00000096956.3	Snhg18	small nucleolar RNA host gene 18 [Source:MGI Symbol;Acc:MGI:1914085]	15	lncRNA	100616095
ENSMUSG00000083796.4|Gm13369	65.12089196571955	-0.022796639843265996	0.11706851401182933	0.4859592874438647	ENSMUSG00000083796.4	Gm13369	predicted gene 13369 [Source:MGI Symbol;Acc:MGI:3651010]	2	processed_pseudogene	NA
ENSMUSG00000005417.18|Mprip	74267.86918567936	-0.12244529819374912	0.04182771902222943	0.11246456925314105	ENSMUSG00000005417.18	Mprip	myosin phosphatase Rho interacting protein [Source:MGI Symbol;Acc:MGI:1349438]	11	protein_coding	26936
ENSMUSG00000079592.10|C1qtnf5	1331.0736430109541	0.21080119947913462	0.22232946612137985	0.11980290919611612	ENSMUSG00000079592.10	C1qtnf5	C1q and tumor necrosis factor related protein 5 [Source:MGI Symbol;Acc:MGI:2385958]	9	protein_coding	235312
ENSMUSG00000037762.7|Slc16a9	1715.570714242187	-0.27260503893860744	0.13403799487280402	0.029440968594362845	ENSMUSG00000037762.7	Slc16a9	solute carrier family 16 (monocarboxylic acid transporters), member 9 [Source:MGI Symbol;Acc:MGI:1914109]	10	protein_coding	66859
ENSMUSG00000106224.2|Gm43823	218.8918365204975	0.09823995142945742	0.15104645528603822	0.2497854254397928	ENSMUSG00000106224.2	Gm43823	predicted gene 43823 [Source:MGI Symbol;Acc:MGI:5663960]	3	TEC	NA
ENSMUSG00000037971.11|1110032A03Rik	3112.9679360918008	-0.04190877931488608	0.07618822472638721	0.5443831286020062	ENSMUSG00000037971.11	1110032A03Rik	RIKEN cDNA 1110032A03 gene [Source:MGI Symbol;Acc:MGI:1915971]	9	protein_coding	68721
ENSMUSG00000082289.2|Gm15596	15.39635284714107	-0.03133665159061463	0.12280717510975711	0.4398441934483527	ENSMUSG00000082289.2	Gm15596	predicted gene 15596 [Source:MGI Symbol;Acc:MGI:3783043]	6	processed_pseudogene	NA
ENSMUSG00000055184.5|Fam72a	251.9380513707261	0.01364375671268623	0.10538040864946176	0.5847947070463175	ENSMUSG00000055184.5	Fam72a	family with sequence similarity 72, member A [Source:MGI Symbol;Acc:MGI:1919669]	1	protein_coding	108900
ENSMUSG00000057551.11|Zfp317	6756.518973681888	-0.037451371140172544	0.0665414725894469	0.6223252138663988	ENSMUSG00000057551.11	Zfp317	zinc finger protein 317 [Source:MGI Symbol;Acc:MGI:107775]	9	protein_coding	244713
ENSMUSG00000086767.2|Gm13070	24.466966327032804	-0.0028294875496713803	0.11524477086781244	0.6027727163662754	ENSMUSG00000086767.2	Gm13070	predicted gene 13070 [Source:MGI Symbol;Acc:MGI:3651970]	4	lncRNA	NA
ENSMUSG00000061702.11|Tmem91	104.91482978379256	-0.011500545668691638	0.11454002990225001	0.5511519668022052	ENSMUSG00000061702.11	Tmem91	transmembrane protein 91 [Source:MGI Symbol;Acc:MGI:2443589]	7	protein_coding	320208
ENSMUSG00000118483.2|Gm5945	9.886191925628706	6.095463300402508e-4	0.11581557369924401	0.6128184149761298	ENSMUSG00000118483.2	Gm5945	predicted gene 5945 [Source:MGI Symbol;Acc:MGI:3646000]	X	protein_coding	546368
ENSMUSG00000118483.2|Gm5945	9.886191925628706	6.095463300402508e-4	0.11581557369924401	0.6128184149761298	ENSMUSG00000118483.2	Gm5945	predicted gene 5945 [Source:MGI Symbol;Acc:MGI:3646000]	X	protein_coding	382265
ENSMUSG00000063428.9|Ddo	14151.247811184663	-0.06273539543433747	0.08319907521274905	0.39695458940045847	ENSMUSG00000063428.9	Ddo	D-aspartate oxidase [Source:MGI Symbol;Acc:MGI:1925528]	10	protein_coding	70503
ENSMUSG00000069539.12|Scyl2	7124.002872017491	0.06913888196459965	0.06795549013702666	0.39958360635222157	ENSMUSG00000069539.12	Scyl2	SCY1-like 2 (S. cerevisiae) [Source:MGI Symbol;Acc:MGI:1289172]	10	protein_coding	213326
ENSMUSG00000017978.19|Cadps2	569.2326610501252	0.47221005231733476	0.32986903283724506	0.040511222937509715	ENSMUSG00000017978.19	Cadps2	Ca2+-dependent activator protein for secretion 2 [Source:MGI Symbol;Acc:MGI:2443963]	6	protein_coding	320405
ENSMUSG00000109953.2|5430430B14Rik	552.8696711626905	-0.5657401451476948	0.2245888331950642	0.004686177294256903	ENSMUSG00000109953.2	5430430B14Rik	RIKEN cDNA 5430430B14 gene [Source:MGI Symbol;Acc:MGI:1918674]	8	TEC	NA
ENSMUSG00000111611.2|Olfr157	5.512090309842194	0.004662632130546258	0.11720087797097377	0.5802339635528968	ENSMUSG00000111611.2	Olfr157	olfactory receptor 157 [Source:MGI Symbol;Acc:MGI:1352684]	4	protein_coding	100040268
ENSMUSG00000104776.2|Gm43691	8.890073276628126	-0.0013113711746102316	0.11618726393912668	0.6074480278654539	ENSMUSG00000104776.2	Gm43691	predicted gene 43691 [Source:MGI Symbol;Acc:MGI:5663828]	3	lncRNA	NA
ENSMUSG00000086430.2|4930551O13Rik	135.52278050713863	0.09263992339574341	0.16932539757232043	0.25974865008540216	ENSMUSG00000086430.2	4930551O13Rik	RIKEN cDNA 4930551O13 gene [Source:MGI Symbol;Acc:MGI:1922513]	2	lncRNA	NA
ENSMUSG00000020871.9|Dlx4	9.774837353569843	0.0011551385291425902	0.1169057887118208	0.6047404267599379	ENSMUSG00000020871.9	Dlx4	distal-less homeobox 4 [Source:MGI Symbol;Acc:MGI:94904]	11	protein_coding	13394
ENSMUSG00000026273.14|Mterf4	2869.5495507475143	0.017895225175410652	0.06239981671104378	0.6445509780424898	ENSMUSG00000026273.14	Mterf4	mitochondrial transcription termination factor 4 [Source:MGI Symbol;Acc:MGI:1918355]	1	protein_coding	69821
ENSMUSG00000078945.11|Naip2	869.6365007280116	0.29053164109836915	0.1371912131504783	0.02365105208987391	ENSMUSG00000078945.11	Naip2	NLR family, apoptosis inhibitory protein 2 [Source:MGI Symbol;Acc:MGI:1298226]	13	protein_coding	17948
ENSMUSG00000108930.2|Gm10648	9.781770028460272	0.0029888911097491234	0.11696548939345004	0.5924718348294082	ENSMUSG00000108930.2	Gm10648	predicted gene 10648 [Source:MGI Symbol;Acc:MGI:3642037]	7	lncRNA	NA
ENSMUSG00000074221.13|Zfp568	7543.99823363661	0.002159315471943737	0.10295407280430278	0.6229909078632574	ENSMUSG00000074221.13	Zfp568	zinc finger protein 568 [Source:MGI Symbol;Acc:MGI:2142347]	7	protein_coding	243905
ENSMUSG00000041625.16|Ggact	3143.658219096369	0.062134564765188756	0.08222493524039616	0.4019665106273923	ENSMUSG00000041625.16	Ggact	gamma-glutamylamine cyclotransferase [Source:MGI Symbol;Acc:MGI:2385008]	14	protein_coding	223267
ENSMUSG00000001517.15|Foxm1	505.19854098756355	0.09815524030356068	0.14708090489570644	0.2501419965874972	ENSMUSG00000001517.15	Foxm1	forkhead box M1 [Source:MGI Symbol;Acc:MGI:1347487]	6	protein_coding	14235
ENSMUSG00000000056.8|Narf	29728.834056895153	0.24302258075208205	0.10621891163828066	0.02591707097521319	ENSMUSG00000000056.8	Narf	nuclear prelamin A recognition factor [Source:MGI Symbol;Acc:MGI:1914858]	11	protein_coding	67608
ENSMUSG00000015533.10|Itga2	360.10619068362683	0.004694524372562096	0.11037772991230696	0.614582334843091	ENSMUSG00000015533.10	Itga2	integrin alpha 2 [Source:MGI Symbol;Acc:MGI:96600]	13	protein_coding	16398
ENSMUSG00000073532.4|Gm7276	17.65817879435608	-0.0034185329282823717	0.11609162233333732	0.5944309219213527	ENSMUSG00000073532.4	Gm7276	predicted gene 7276 [Source:MGI Symbol;Acc:MGI:3646549]	18	lncRNA	NA
ENSMUSG00000030533.17|Unc45a	6865.082888379879	-0.0366314026594953	0.07426929478682358	0.6100606321717541	ENSMUSG00000030533.17	Unc45a	unc-45 myosin chaperone A [Source:MGI Symbol;Acc:MGI:2142246]	7	protein_coding	101869
ENSMUSG00000040123.18|Zmym5	12963.230523230912	-0.13973397202506452	0.05353483117397724	0.08170189489568154	ENSMUSG00000040123.18	Zmym5	zinc finger, MYM-type 5 [Source:MGI Symbol;Acc:MGI:3041170]	14	protein_coding	219105
ENSMUSG00000111065.2|Gm47676	17.423682313901065	8.600981048370321e-4	0.11610451036657354	0.6104597378549754	ENSMUSG00000111065.2	Gm47676	predicted gene, 47676 [Source:MGI Symbol;Acc:MGI:6096774]	9	TEC	NA
ENSMUSG00000082599.4|Gm13141	10.9243568305875	0.012406041729322748	0.11743325366868967	0.5332302548362343	ENSMUSG00000082599.4	Gm13141	predicted gene 13141 [Source:MGI Symbol;Acc:MGI:3651744]	4	processed_pseudogene	NA
ENSMUSG00000023033.15|Scn8a	56.786486407651964	-0.007463413763575969	0.11519175380557602	0.5732043519037265	ENSMUSG00000023033.15	Scn8a	sodium channel, voltage-gated, type VIII, alpha [Source:MGI Symbol;Acc:MGI:103169]	15	protein_coding	20273
ENSMUSG00000077354.3|Gm26286	18.555975776524807	-0.020607734232781734	0.1182856632568	0.4919352745133154	ENSMUSG00000077354.3	Gm26286	predicted gene, 26286 [Source:MGI Symbol;Acc:MGI:5456063]	5	snoRNA	115490271
ENSMUSG00000034947.14|Tmem106a	2330.32713631676	0.2374410842235004	0.13560005358462351	0.05057909178555183	ENSMUSG00000034947.14	Tmem106a	transmembrane protein 106A [Source:MGI Symbol;Acc:MGI:1922056]	11	protein_coding	217203
ENSMUSG00000087034.5|Cbfa2t2-ps1	8.311623169832671	-0.014803539506332898	0.11758254849689385	0.5205185517467177	ENSMUSG00000087034.5	Cbfa2t2-ps1	CBFA2/RUNX1 translocation partner 2, pseudogene 1 [Source:MGI Symbol;Acc:MGI:1333788]	5	processed_pseudogene	NA
ENSMUSG00000086421.2|Gm14091	9.26332787293354	0.004993043282936188	0.11686403492582285	0.5798436184961522	ENSMUSG00000086421.2	Gm14091	predicted gene 14091 [Source:MGI Symbol;Acc:MGI:3650488]	2	lncRNA	NA
ENSMUSG00000039117.17|Taf4	8004.474883851864	-0.23554048184687887	0.06940429675932842	0.006368984709038778	ENSMUSG00000039117.17	Taf4	TATA-box binding protein associated factor 4 [Source:MGI Symbol;Acc:MGI:2152346]	2	protein_coding	228980
ENSMUSG00000032560.15|Dnajc13	15946.625157973087	0.08864558625484302	0.08173880355446318	0.292170386294169	ENSMUSG00000032560.15	Dnajc13	DnaJ heat shock protein family (Hsp40) member C13 [Source:MGI Symbol;Acc:MGI:2676368]	9	protein_coding	235567
ENSMUSG00000090779.2|Gm17110	35.031968386027394	0.05971536251829089	0.13695917441054195	0.34427009419869103	ENSMUSG00000090779.2	Gm17110	predicted gene 17110 [Source:MGI Symbol;Acc:MGI:4937937]	14	lncRNA	NA
ENSMUSG00000104328.2|Gm37323	13.929596770205503	-0.028789290314202517	0.12234134958115025	0.4494465860508586	ENSMUSG00000104328.2	Gm37323	predicted gene, 37323 [Source:MGI Symbol;Acc:MGI:5610551]	1	lncRNA	NA
ENSMUSG00000041323.7|Ak7	16.397069886045337	0.0070984132379834355	0.11684413243936514	0.5669503100428949	ENSMUSG00000041323.7	Ak7	adenylate kinase 7 [Source:MGI Symbol;Acc:MGI:1926051]	12	protein_coding	78801
ENSMUSG00000020175.16|Rab36	536.1885768572394	-0.20659262554585067	0.1761332582602739	0.101276989194858	ENSMUSG00000020175.16	Rab36	RAB36, member RAS oncogene family [Source:MGI Symbol;Acc:MGI:1924127]	10	protein_coding	76877
ENSMUSG00000079108.7|Srp54c	20494.10540913396	0.003089530701036116	0.05633116744915864	0.653648284764259	ENSMUSG00000079108.7	Srp54c	signal recognition particle 54C [Source:MGI Symbol;Acc:MGI:3714359]	12	protein_coding	100101806
ENSMUSG00000002222.15|Rmnd5a	37400.88638393538	-0.011417191913386757	0.06982263160284151	0.6425086591991668	ENSMUSG00000002222.15	Rmnd5a	required for meiotic nuclear division 5 homolog A [Source:MGI Symbol;Acc:MGI:1915727]	6	protein_coding	68477
ENSMUSG00000087028.8|Gm13387	119.21972340658873	0.0036208758976452836	0.10881407602054313	0.6178572979113494	ENSMUSG00000087028.8	Gm13387	predicted gene 13387 [Source:MGI Symbol;Acc:MGI:3651242]	2	lncRNA	NA
ENSMUSG00000028369.16|Svep1	5304.603191669578	0.47431391999484274	0.13435044011668656	5.644959296410178e-4	ENSMUSG00000028369.16	Svep1	sushi, von Willebrand factor type A, EGF and pentraxin domain containing 1 [Source:MGI Symbol;Acc:MGI:1928849]	4	protein_coding	64817
ENSMUSG00000039911.14|Spsb1	9246.068726377753	0.2448076657140946	0.12681909555055265	0.039386047384715156	ENSMUSG00000039911.14	Spsb1	splA/ryanodine receptor domain and SOCS box containing 1 [Source:MGI Symbol;Acc:MGI:1921896]	4	protein_coding	74646
ENSMUSG00000020940.14|Efcab15	19.82148241654549	0.004241364641414294	0.11622857368411499	0.5882039070280143	ENSMUSG00000020940.14	Efcab15	EF-hand calcium binding domain 15 [Source:MGI Symbol;Acc:MGI:1916691]	11	protein_coding	69441
ENSMUSG00000017802.15|Retreg3	12337.75354395811	-0.05510105733429209	0.058162662867545144	0.5505678665487859	ENSMUSG00000017802.15	Retreg3	reticulophagy regulator family member 3 [Source:MGI Symbol;Acc:MGI:1915248]	11	protein_coding	67998
ENSMUSG00000031652.12|N4bp1	11786.893342690073	-0.09169277129521243	0.057897074220020966	0.293197748483919	ENSMUSG00000031652.12	N4bp1	NEDD4 binding protein 1 [Source:MGI Symbol;Acc:MGI:2136825]	8	protein_coding	80750
ENSMUSG00000013698.13|Pea15a	29991.39804044637	0.04683566130068631	0.0814496951718893	0.48215301326085547	ENSMUSG00000013698.13	Pea15a	phosphoprotein enriched in astrocytes 15A [Source:MGI Symbol;Acc:MGI:104799]	1	protein_coding	18611
ENSMUSG00000090626.10|Tex9	539.4431184606829	0.006366791556129553	0.1044434458965715	0.6189187289710538	ENSMUSG00000090626.10	Tex9	testis expressed gene 9 [Source:MGI Symbol;Acc:MGI:1201610]	9	protein_coding	21778
ENSMUSG00000039221.11|Rpl22l1	3379.2834587372454	0.09525834610328902	0.1273015787226638	0.2574588403533835	ENSMUSG00000039221.11	Rpl22l1	ribosomal protein L22 like 1 [Source:MGI Symbol;Acc:MGI:1915278]	3	protein_coding	68028
ENSMUSG00000063011.8|Msln	220.6626757288162	0.01273079577635123	0.1173083257764554	0.5320108156659552	ENSMUSG00000063011.8	Msln	mesothelin [Source:MGI Symbol;Acc:MGI:1888992]	17	protein_coding	56047
ENSMUSG00000033685.14|Ucp2	18917.370208845652	0.04766262963995082	0.08305878238594047	0.4710775382210241	ENSMUSG00000033685.14	Ucp2	uncoupling protein 2 (mitochondrial, proton carrier) [Source:MGI Symbol;Acc:MGI:109354]	7	protein_coding	22228
ENSMUSG00000021631.9|Mrps36-ps1	427.9619458723913	0.07688905570358008	0.11750612884894897	0.3107154223879415	ENSMUSG00000021631.9	Mrps36-ps1	mitichondrial ribosomal protein S36, pseudogene 1 [Source:MGI Symbol;Acc:MGI:3809201]	17	processed_pseudogene	NA
ENSMUSG00000115783.2|Bc1	15.97725329277557	0.004234704855828894	0.11556012460671387	0.591815491969671	ENSMUSG00000115783.2	Bc1	brain cytoplasmic RNA 1 [Source:MGI Symbol;Acc:MGI:104905]	7	lncRNA	100568459
ENSMUSG00000020346.17|Mgat1	20086.196204492233	0.08119591752573495	0.053430784574719135	0.3631049540385026	ENSMUSG00000020346.17	Mgat1	mannoside acetylglucosaminyltransferase 1 [Source:MGI Symbol;Acc:MGI:96973]	11	protein_coding	17308
ENSMUSG00000027882.19|Stxbp3	6491.74609951665	0.06012371723283455	0.07387969153523458	0.43239852824520497	ENSMUSG00000027882.19	Stxbp3	syntaxin binding protein 3 [Source:MGI Symbol;Acc:MGI:107362]	3	protein_coding	20912
ENSMUSG00000085738.3|Gm12335	26.332976022118757	-0.0159667743547078	0.11680286072951411	0.517672452685598	ENSMUSG00000085738.3	Gm12335	predicted gene 12335 [Source:MGI Symbol;Acc:MGI:3650727]	11	processed_pseudogene	NA
ENSMUSG00000061286.8|Exosc5	2860.9079741384885	-0.03146656562728963	0.07730530736010689	0.6179291396068038	ENSMUSG00000061286.8	Exosc5	exosome component 5 [Source:MGI Symbol;Acc:MGI:107889]	7	protein_coding	27998
ENSMUSG00000028911.17|Srsf4	7838.64320934139	-0.010664624520235118	0.06070946738111676	0.6499844854610415	ENSMUSG00000028911.17	Srsf4	serine and arginine-rich splicing factor 4 [Source:MGI Symbol;Acc:MGI:1890577]	4	protein_coding	57317
ENSMUSG00000032849.15|Abcc4	6175.757548873192	-0.02361845018315065	0.07236455037632379	0.6303415732791746	ENSMUSG00000032849.15	Abcc4	ATP-binding cassette, sub-family C (CFTR/MRP), member 4 [Source:MGI Symbol;Acc:MGI:2443111]	14	protein_coding	239273
ENSMUSG00000086324.9|Gm15564	85.18545215937864	-0.13068001419110697	0.22867147206977992	0.20730309328885255	ENSMUSG00000086324.9	Gm15564	predicted gene 15564 [Source:MGI Symbol;Acc:MGI:3783013]	16	lncRNA	NA
ENSMUSG00000024055.16|Cyp4f13	3946.057039069736	-0.21213237960643408	0.10652434332147712	0.04715271881033602	ENSMUSG00000024055.16	Cyp4f13	cytochrome P450, family 4, subfamily f, polypeptide 13 [Source:MGI Symbol;Acc:MGI:2158641]	17	protein_coding	170716
ENSMUSG00000031870.17|Pgr	13.981678762057541	-0.002322417651587219	0.11674406121336495	0.5981447829040473	ENSMUSG00000031870.17	Pgr	progesterone receptor [Source:MGI Symbol;Acc:MGI:97567]	9	protein_coding	18667
ENSMUSG00000051557.16|Pusl1	1576.7424578947785	0.009318749558884697	0.08324789525502493	0.6326477040932177	ENSMUSG00000051557.16	Pusl1	pseudouridylate synthase-like 1 [Source:MGI Symbol;Acc:MGI:3047787]	4	protein_coding	433813
ENSMUSG00000030199.17|Etv6	6789.606032526349	0.11904879619911397	0.06748652193952794	0.16701019221659155	ENSMUSG00000030199.17	Etv6	ets variant 6 [Source:MGI Symbol;Acc:MGI:109336]	6	protein_coding	14011
ENSMUSG00000037032.17|Apbb1	32255.271198076727	-0.03287307675951117	0.08503901420389409	0.5627144385220618	ENSMUSG00000037032.17	Apbb1	amyloid beta (A4) precursor protein-binding, family B, member 1 [Source:MGI Symbol;Acc:MGI:107765]	7	protein_coding	11785
ENSMUSG00000034917.9|Tjp3	68.63342127909394	0.03249956476159986	0.119052094381056	0.4430719324038565	ENSMUSG00000034917.9	Tjp3	tight junction protein 3 [Source:MGI Symbol;Acc:MGI:1351650]	10	protein_coding	27375
ENSMUSG00000034653.12|Ythdc2	4966.968053436021	-0.02730893296145427	0.08012124223601104	0.619849183944487	ENSMUSG00000034653.12	Ythdc2	YTH domain containing 2 [Source:MGI Symbol;Acc:MGI:2448561]	18	protein_coding	240255
ENSMUSG00000107116.2|Gm43274	14.669300447104519	-6.479848448140092e-4	0.11625544820958575	0.6110235911372337	ENSMUSG00000107116.2	Gm43274	predicted gene 43274 [Source:MGI Symbol;Acc:MGI:5663411]	5	TEC	NA
ENSMUSG00000019732.15|Calr3	4837.238345918594	-0.29134871230509746	0.1361691812308481	0.02271022636491235	ENSMUSG00000019732.15	Calr3	calreticulin 3 [Source:MGI Symbol;Acc:MGI:1920566]	8	protein_coding	73316
ENSMUSG00000017418.15|Arl5b	8769.826400374428	0.057147429179756425	0.08573891706280341	0.4158864391642856	ENSMUSG00000017418.15	Arl5b	ADP-ribosylation factor-like 5B [Source:MGI Symbol;Acc:MGI:1923119]	2	protein_coding	75869
ENSMUSG00000024842.9|Cabp4	135.21431783251685	0.0020648815471998264	0.1068359262668671	0.6206125076728213	ENSMUSG00000024842.9	Cabp4	calcium binding protein 4 [Source:MGI Symbol;Acc:MGI:1920910]	19	protein_coding	73660
ENSMUSG00000109965.2|Gm45274	31.60156158557645	-0.01136983202333303	0.1154641678893678	0.547581552988649	ENSMUSG00000109965.2	Gm45274	predicted gene 45274 [Source:MGI Symbol;Acc:MGI:5791110]	8	lncRNA	NA
ENSMUSG00000028234.7|Rps20	34090.74348374441	0.050106484822147565	0.07771255917654135	0.47700845704346295	ENSMUSG00000028234.7	Rps20	ribosomal protein S20 [Source:MGI Symbol;Acc:MGI:1914677]	4	protein_coding	67427
ENSMUSG00000116831.2|Gm30505	5.378670191455718	0.01666802909933893	0.11880621611363285	0.5071519438931898	ENSMUSG00000116831.2	Gm30505	predicted gene, 30505 [Source:MGI Symbol;Acc:MGI:5589664]	16	lncRNA	102632430
ENSMUSG00000001524.15|Gtf2h4	3252.771187065402	-0.03168030543726285	0.06927375657064118	0.6257991653225066	ENSMUSG00000001524.15	Gtf2h4	general transcription factor II H, polypeptide 4 [Source:MGI Symbol;Acc:MGI:1338799]	17	protein_coding	14885
ENSMUSG00000091086.3|Rpl6l	556.9640379406615	-0.4706251573533545	0.16980463332455406	0.0032576445456723125	ENSMUSG00000091086.3	Rpl6l	ribosomal protein L6-like [Source:MGI Symbol;Acc:MGI:3647789]	10	processed_pseudogene	432502
ENSMUSG00000111761.2|9230112J17Rik	2765.4469118802162	0.02881083763447277	0.09535655298210599	0.5337545391419837	ENSMUSG00000111761.2	9230112J17Rik	RIKEN cDNA 9230112J17 gene [Source:MGI Symbol;Acc:MGI:1924999]	9	lncRNA	100504561
ENSMUSG00000033196.18|Myh2	10.534176070048927	9.407203202615675e-4	0.11670347818162276	0.6072199059983633	ENSMUSG00000033196.18	Myh2	myosin, heavy polypeptide 2, skeletal muscle, adult [Source:MGI Symbol;Acc:MGI:1339710]	11	protein_coding	17882
ENSMUSG00000070720.5|Tmem200b	1630.6897935709321	-0.09165204480604577	0.11563520307920805	0.2697346726384126	ENSMUSG00000070720.5	Tmem200b	transmembrane protein 200B [Source:MGI Symbol;Acc:MGI:3646343]	4	protein_coding	623230
ENSMUSG00000086369.8|E330017L17Rik	1083.5709214683109	0.24942516363723574	0.2898123047441667	0.11697569875993646	ENSMUSG00000086369.8	E330017L17Rik	RIKEN cDNA E330017L17 gene [Source:MGI Symbol;Acc:MGI:2442924]	4	lncRNA	319894
ENSMUSG00000026767.13|Mindy3	3494.5650254293732	-0.057870178183058354	0.06713335382698063	0.4700052780190507	ENSMUSG00000026767.13	Mindy3	MINDY lysine 48 deubiquitinase 3 [Source:MGI Symbol;Acc:MGI:1914210]	2	protein_coding	66960
ENSMUSG00000019813.17|Cep57l1	860.631401610696	0.01639381190580872	0.0966891022519736	0.6148072321797201	ENSMUSG00000019813.17	Cep57l1	centrosomal protein 57-like 1 [Source:MGI Symbol;Acc:MGI:1915511]	10	protein_coding	103268
ENSMUSG00000071796.14|6820431F20Rik	4379.48802032615	-0.1224481935434255	0.08156830458517529	0.1688890723154299	ENSMUSG00000071796.14	6820431F20Rik	RIKEN cDNA 6820431F20 gene [Source:MGI Symbol;Acc:MGI:3694236]	8	transcribed_unprocessed_pseudogene	547150
ENSMUSG00000021643.16|Serf1	688.9401566560396	0.036257313075334356	0.09685021921156733	0.48522609073636674	ENSMUSG00000021643.16	Serf1	small EDRK-rich factor 1 [Source:MGI Symbol;Acc:MGI:1337114]	13	protein_coding	20365
ENSMUSG00000107462.2|Gm7384	12.838936869598474	-0.016805814959274835	0.11795562114156809	0.5094788133632591	ENSMUSG00000107462.2	Gm7384	predicted gene 7384 [Source:MGI Symbol;Acc:MGI:3643739]	6	processed_pseudogene	NA
ENSMUSG00000028141.13|Oaz3	262.2450840904317	-0.019200686506537227	0.11818275723320053	0.49798960058605757	ENSMUSG00000028141.13	Oaz3	ornithine decarboxylase antizyme 3 [Source:MGI Symbol;Acc:MGI:1858170]	3	protein_coding	53814
ENSMUSG00000105891.5|A230001M10Rik	101.85036088750803	0.06511862891178909	0.13602510196158996	0.33031179587962395	ENSMUSG00000105891.5	A230001M10Rik	RIKEN cDNA A230001M10 gene [Source:MGI Symbol;Acc:MGI:2443043]	3	lncRNA	319951
ENSMUSG00000024084.9|Qpct	1397.3638624777961	0.045147652530327965	0.10324909922745784	0.42882629591772015	ENSMUSG00000024084.9	Qpct	glutaminyl-peptide cyclotransferase (glutaminyl cyclase) [Source:MGI Symbol;Acc:MGI:1917786]	17	protein_coding	70536
ENSMUSG00000005803.15|Sqor	11899.835496746817	0.12927338725806162	0.08355215031429178	0.15148149452708923	ENSMUSG00000005803.15	Sqor	sulfide quinone oxidoreductase [Source:MGI Symbol;Acc:MGI:1929899]	2	protein_coding	59010
ENSMUSG00000024011.18|Pi16	22366.912152990906	-0.04903290456630135	0.10245164366229306	0.41502411696968705	ENSMUSG00000024011.18	Pi16	peptidase inhibitor 16 [Source:MGI Symbol;Acc:MGI:1921366]	17	protein_coding	74116
ENSMUSG00000089875.3|Etohd2	1442.0012789775894	-0.07448896968463717	0.09693598846457835	0.33253816420456184	ENSMUSG00000089875.3	Etohd2	ethanol decreased 2 [Source:MGI Symbol;Acc:MGI:1261417]	13	lncRNA	NA
ENSMUSG00000021240.7|Abcd4	3501.643188906662	0.024181347085462723	0.07379703510737172	0.6285965242577379	ENSMUSG00000021240.7	Abcd4	ATP-binding cassette, sub-family D (ALD), member 4 [Source:MGI Symbol;Acc:MGI:1349217]	12	protein_coding	19300
ENSMUSG00000102505.2|1600017P15Rik	82.29445869762651	-0.019970629531532443	0.11233929797122032	0.5133937046491813	ENSMUSG00000102505.2	1600017P15Rik	RIKEN cDNA 1600017P15 gene [Source:MGI Symbol;Acc:MGI:1920499]	3	TEC	NA
ENSMUSG00000059108.5|Ifitm6	107.60516211801412	0.024541507056899895	0.11607154509767963	0.4808963368487731	ENSMUSG00000059108.5	Ifitm6	interferon induced transmembrane protein 6 [Source:MGI Symbol;Acc:MGI:2686976]	7	protein_coding	213002
ENSMUSG00000100454.2|Gm28901	7.71049129878039	-2.591081794844186e-4	0.1166623828466206	0.611318306754251	ENSMUSG00000100454.2	Gm28901	predicted gene 28901 [Source:MGI Symbol;Acc:MGI:5579607]	1	lncRNA	NA
ENSMUSG00000108912.2|E230020D15Rik	198.20624416377242	-0.036627965637577406	0.11881345458787618	0.42944438956059083	ENSMUSG00000108912.2	E230020D15Rik	RIKEN cDNA E230020D15 gene [Source:MGI Symbol;Acc:MGI:2442650]	8	TEC	NA
ENSMUSG00000020838.13|Slc6a4	76.14163805442878	-0.004531077582614014	0.1146621074267438	0.5950630246663079	ENSMUSG00000020838.13	Slc6a4	solute carrier family 6 (neurotransmitter transporter, serotonin), member 4 [Source:MGI Symbol;Acc:MGI:96285]	11	protein_coding	15567
ENSMUSG00000042363.15|Lgalsl	9428.432183655488	0.0016154729193922066	0.051272830135668	0.6543754580125459	ENSMUSG00000042363.15	Lgalsl	lectin, galactoside binding-like [Source:MGI Symbol;Acc:MGI:1916114]	11	protein_coding	216551
ENSMUSG00000091563.9|Gm8108	52.64020155688915	4.015858690874735e-4	0.11209186637069062	0.6181536946446613	ENSMUSG00000091563.9	Gm8108	predicted gene 8108 [Source:MGI Symbol;Acc:MGI:3779783]	14	protein_coding	623078
ENSMUSG00000025533.16|Asl	1496.340830030246	0.019886281929350283	0.0886572352323138	0.6195143602559555	ENSMUSG00000025533.16	Asl	argininosuccinate lyase [Source:MGI Symbol;Acc:MGI:88084]	5	protein_coding	109900
ENSMUSG00000089432.3|Mir1966	28.352421167703334	-0.014263875660215837	0.11487720045257693	0.5335909001758394	ENSMUSG00000089432.3	Mir1966	microRNA 1966 [Source:MGI Symbol;Acc:MGI:3837211]	8	miRNA	100316712
ENSMUSG00000090272.10|Mndal	9971.716016538057	-0.15734518549673615	0.09303485032619947	0.09966086320220062	ENSMUSG00000090272.10	Mndal	myeloid nuclear differentiation antigen like [Source:MGI Symbol;Acc:MGI:3780953]	1	protein_coding	100040462
ENSMUSG00000109645.2|Gm45246	7.561893514863468	0.0024984033805223868	0.11677822336702447	0.5968880402987553	ENSMUSG00000109645.2	Gm45246	predicted gene 45246 [Source:MGI Symbol;Acc:MGI:5791082]	8	processed_pseudogene	NA
ENSMUSG00000060969.10|Irx1	2002.7427549682814	-0.018129520548074787	0.11522187942018235	0.5122604415093925	ENSMUSG00000060969.10	Irx1	Iroquois homeobox 1 [Source:MGI Symbol;Acc:MGI:1197515]	13	protein_coding	16371
ENSMUSG00000042292.19|Mrtfa	3460.1440301164507	0.022673599471599557	0.0775121572830926	0.6265931690298254	ENSMUSG00000042292.19	Mrtfa	myocardin related transcription factor A [Source:MGI Symbol;Acc:MGI:2384495]	15	protein_coding	223701
ENSMUSG00000072763.3|5430403G16Rik	149.27704175985937	0.03646024862525486	0.11650028956655228	0.43446637556853923	ENSMUSG00000072763.3	5430403G16Rik	RIKEN cDNA 5430403G16 gene [Source:MGI Symbol;Acc:MGI:1924450]	5	protein_coding	77200
ENSMUSG00000025647.17|Shisa5	12019.473905416946	-0.007580782608651219	0.07616187175613982	0.6397255669752316	ENSMUSG00000025647.17	Shisa5	shisa family member 5 [Source:MGI Symbol;Acc:MGI:1915044]	9	protein_coding	66940
ENSMUSG00000052730.8|Gm5111	6.287242603173265	0.0035932575977717087	0.11690504718797817	0.5888792708426727	ENSMUSG00000052730.8	Gm5111	predicted gene 5111 [Source:MGI Symbol;Acc:MGI:3645688]	6	lncRNA	330305
ENSMUSG00000068739.14|Sars	17418.626158801115	0.022778459302983098	0.04326008472068293	0.6539036050877758	ENSMUSG00000068739.14	Sars	seryl-aminoacyl-tRNA synthetase [Source:MGI Symbol;Acc:MGI:102809]	3	protein_coding	20226
ENSMUSG00000106777.2|Gm43150	51.63937550022462	-0.029288874561717786	0.11798027400060894	0.45706393169764	ENSMUSG00000106777.2	Gm43150	predicted gene 43150 [Source:MGI Symbol;Acc:MGI:5663287]	5	lncRNA	NA
ENSMUSG00000056370.18|Sftpb	15.531782160145639	0.008021904935369521	0.11614908674753115	0.564504115837154	ENSMUSG00000056370.18	Sftpb	surfactant associated protein B [Source:MGI Symbol;Acc:MGI:109516]	6	protein_coding	20388
ENSMUSG00000096916.8|Zfp850	447.9763011682848	0.0036000089083861827	0.10650639091385758	0.6196952884870762	ENSMUSG00000096916.8	Zfp850	zinc finger protein 850 [Source:MGI Symbol;Acc:MGI:3036281]	7	protein_coding	100043772
ENSMUSG00000021549.15|Rasa1	12620.232384431732	0.032441600486678705	0.06503028536148335	0.62925260508309	ENSMUSG00000021549.15	Rasa1	RAS p21 protein activator 1 [Source:MGI Symbol;Acc:MGI:97860]	13	protein_coding	218397
ENSMUSG00000028460.7|Sit1	13.419233887205895	0.01779249622688081	0.11878615437836	0.5021062024771348	ENSMUSG00000028460.7	Sit1	suppression inducing transmembrane adaptor 1 [Source:MGI Symbol;Acc:MGI:1889342]	4	protein_coding	54390
ENSMUSG00000031230.4|Fgf16	6257.712199355018	0.16943950057985158	0.1589832994528779	0.13249606352681603	ENSMUSG00000031230.4	Fgf16	fibroblast growth factor 16 [Source:MGI Symbol;Acc:MGI:1931627]	X	protein_coding	80903
ENSMUSG00000028826.15|Maco1	9738.354808316939	-0.030588973320359474	0.06165230475940521	0.6347596117492502	ENSMUSG00000028826.15	Maco1	macoilin 1 [Source:MGI Symbol;Acc:MGI:1913396]	4	protein_coding	66146
ENSMUSG00000030741.16|Spns1	8294.18960019316	-0.13461930093312094	0.07913689448876347	0.13236370117410826	ENSMUSG00000030741.16	Spns1	spinster homolog 1 [Source:MGI Symbol;Acc:MGI:1920908]	7	protein_coding	73658
ENSMUSG00000092345.2|Gm20503	636.6858489165968	0.022408190388617764	0.11235262264033935	0.5011948347640673	ENSMUSG00000092345.2	Gm20503	predicted gene 20503 [Source:MGI Symbol;Acc:MGI:5141968]	4	protein_coding	NA
ENSMUSG00000117684.2|4930449E18Rik	6.668029426234967	-6.626738918041868e-5	0.11670755196895685	0.6120246543217732	ENSMUSG00000117684.2	4930449E18Rik	RIKEN cDNA 4930449E18 gene [Source:MGI Symbol;Acc:MGI:1925370]	19	lncRNA	78120
ENSMUSG00000105632.2|Gm43272	158.41335075996759	0.1174122511113979	0.20145649714507508	0.22103301917647053	ENSMUSG00000105632.2	Gm43272	predicted gene 43272 [Source:MGI Symbol;Acc:MGI:5663409]	5	TEC	NA
ENSMUSG00000031441.16|Atp11a	45190.25528228877	0.06701025134120055	0.08334855327352401	0.3784283479340039	ENSMUSG00000031441.16	Atp11a	ATPase, class VI, type 11A [Source:MGI Symbol;Acc:MGI:1354735]	8	protein_coding	50770
ENSMUSG00000039783.16|Kmo	275.7350798838344	-0.02236756479440976	0.10618587877312749	0.5246015040247548	ENSMUSG00000039783.16	Kmo	kynurenine 3-monooxygenase (kynurenine 3-hydroxylase) [Source:MGI Symbol;Acc:MGI:2138151]	1	protein_coding	98256
ENSMUSG00000096795.5|Zfp433	821.5095985975396	0.06510894502947999	0.08461523530925363	0.38411620514772404	ENSMUSG00000096795.5	Zfp433	zinc finger protein 433 [Source:MGI Symbol;Acc:MGI:1920860]	10	protein_coding	73610
ENSMUSG00000107577.2|Gm44103	1308.3082574456168	-0.3731973799127908	0.13671425506770263	0.005563714330198386	ENSMUSG00000107577.2	Gm44103	predicted gene, 44103 [Source:MGI Symbol;Acc:MGI:5690495]	6	TEC	NA
ENSMUSG00000042581.15|Thsd7b	45.886608037110875	0.03434516015412459	0.12271915849709061	0.43020080946863065	ENSMUSG00000042581.15	Thsd7b	thrombospondin, type I, domain containing 7B [Source:MGI Symbol;Acc:MGI:2443925]	1	protein_coding	210417
ENSMUSG00000024104.12|Washc2	10729.918209082558	-0.033672362412864774	0.048213796995497965	0.6468031557759066	ENSMUSG00000024104.12	Washc2	WASH complex subunit 2` [Source:MGI Symbol;Acc:MGI:106463]	6	protein_coding	28006
ENSMUSG00000035285.7|Nat14	897.329705207416	0.005125197688945006	0.10287425864445163	0.6210773781473284	ENSMUSG00000035285.7	Nat14	N-acetyltransferase 14 [Source:MGI Symbol;Acc:MGI:3039561]	7	protein_coding	269854
ENSMUSG00000073980.6|Gm9574	94.46855710381489	0.10063506395844646	0.1793694721787757	0.24501442937546555	ENSMUSG00000073980.6	Gm9574	predicted gene 9574 [Source:MGI Symbol;Acc:MGI:3809525]	17	unprocessed_pseudogene	NA
ENSMUSG00000024664.6|Fads3	19980.304139017313	-0.06529386663181204	0.06961854573233818	0.4153812232234576	ENSMUSG00000024664.6	Fads3	fatty acid desaturase 3 [Source:MGI Symbol;Acc:MGI:1928740]	19	protein_coding	60527
ENSMUSG00000086638.8|4930405A21Rik	116.94201944544426	-0.054484544779567705	0.12565539371600654	0.36649131741791385	ENSMUSG00000086638.8	4930405A21Rik	RIKEN cDNA 4930405A21 gene [Source:MGI Symbol;Acc:MGI:1922096]	2	lncRNA	74846
ENSMUSG00000104755.3|Mir677	67.55920683442386	-0.0033479602988378183	0.11174568657015946	0.6148701813888746	ENSMUSG00000104755.3	Mir677	microRNA 677 [Source:MGI Symbol;Acc:MGI:3629885]	10	miRNA	751518
ENSMUSG00000029199.12|Lias	12410.151378148395	-0.0190083903814117	0.06864532486337631	0.6379015151847437	ENSMUSG00000029199.12	Lias	lipoic acid synthetase [Source:MGI Symbol;Acc:MGI:1934604]	5	protein_coding	79464
ENSMUSG00000057457.12|Phex	26.48785294178065	-0.0010299319930413345	0.11631889353556789	0.6083188412682271	ENSMUSG00000057457.12	Phex	phosphate regulating endopeptidase homolog, X-linked [Source:MGI Symbol;Acc:MGI:107489]	X	protein_coding	18675
ENSMUSG00000003070.7|Efna2	528.1503865115158	0.1517243890988688	0.1294613904775984	0.14133485400664403	ENSMUSG00000003070.7	Efna2	ephrin A2 [Source:MGI Symbol;Acc:MGI:102707]	10	protein_coding	13637
ENSMUSG00000101168.2|Gm28892	12.426683354404837	-0.017400485214877002	0.11819186487745105	0.5055503178468449	ENSMUSG00000101168.2	Gm28892	predicted gene 28892 [Source:MGI Symbol;Acc:MGI:5579598]	1	lncRNA	NA
ENSMUSG00000027079.16|Clp1	1302.5184408898954	-0.012980241670126633	0.08978058014643661	0.6243989611566026	ENSMUSG00000027079.16	Clp1	CLP1, cleavage and polyadenylation factor I subunit [Source:MGI Symbol;Acc:MGI:2138968]	2	protein_coding	98985
ENSMUSG00000042371.13|Slc5a10	7.014003232768296	0.002470379324636393	0.11686096802732952	0.5966185773227565	ENSMUSG00000042371.13	Slc5a10	solute carrier family 5 (sodium/glucose cotransporter), member 10 [Source:MGI Symbol;Acc:MGI:1926089]	11	protein_coding	109342
ENSMUSG00000070047.15|Fat1	11362.699770940084	0.039833064655652346	0.0914062643204038	0.48529090826597693	ENSMUSG00000070047.15	Fat1	FAT atypical cadherin 1 [Source:MGI Symbol;Acc:MGI:109168]	8	protein_coding	14107
ENSMUSG00000113691.2|Gm38699	18.560349590326844	5.076493995387789e-4	0.11570741315773446	0.6134448350837575	ENSMUSG00000113691.2	Gm38699	predicted gene, 38699 [Source:MGI Symbol;Acc:MGI:5621584]	12	unprocessed_pseudogene	NA
ENSMUSG00000017664.17|Slc35c2	5538.325623111956	0.008622334025135578	0.0689790819051245	0.6449267291765352	ENSMUSG00000017664.17	Slc35c2	solute carrier family 35, member C2 [Source:MGI Symbol;Acc:MGI:2385166]	2	protein_coding	228875
ENSMUSG00000081752.4|Sms-ps	413.7489993738762	0.09675257822032345	0.12532585099390015	0.25414466093382293	ENSMUSG00000081752.4	Sms-ps	spermine synthase, pseudogene [Source:MGI Symbol;Acc:MGI:3705601]	X	processed_pseudogene	NA
ENSMUSG00000037716.16|Ccdc33	16.5292128329606	-0.001946129530864087	0.11675684490320928	0.6002990739979353	ENSMUSG00000037716.16	Ccdc33	coiled-coil domain containing 33 [Source:MGI Symbol;Acc:MGI:1922464]	9	protein_coding	382077
ENSMUSG00000111633.2|Gm39377	46.06155780544838	-0.031300759837721695	0.12192342025640512	0.4415569793558253	ENSMUSG00000111633.2	Gm39377	predicted gene, 39377 [Source:MGI Symbol;Acc:MGI:5622262]	9	lncRNA	105243461
ENSMUSG00000117361.2|Gm30984	58.49945346628756	0.013271183369306345	0.11481249918146817	0.5397374486399663	ENSMUSG00000117361.2	Gm30984	predicted gene, 30984 [Source:MGI Symbol;Acc:MGI:5590143]	17	lncRNA	NA
ENSMUSG00000069302.6|H2ac12	9.158256491247212	0.006239908122414085	0.11648985539538843	0.5744427053747762	ENSMUSG00000069302.6	H2ac12	H2A clustered histone 12 [Source:MGI Symbol;Acc:MGI:2448295]	13	protein_coding	319168
ENSMUSG00000029061.3|Mmp23	2349.7438456863056	0.09828454242016545	0.12594756159257067	0.2505488239032668	ENSMUSG00000029061.3	Mmp23	matrix metallopeptidase 23 [Source:MGI Symbol;Acc:MGI:1347361]	4	protein_coding	26561
ENSMUSG00000028743.8|Akr7a5	10354.444225230629	-0.11974081974189922	0.09186456194613916	0.18415033703185685	ENSMUSG00000028743.8	Akr7a5	aldo-keto reductase family 7, member A5 (aflatoxin aldehyde reductase) [Source:MGI Symbol;Acc:MGI:107796]	4	protein_coding	110198
ENSMUSG00000034271.17|Jdp2	2303.698666481605	0.04774864626536345	0.10870754383727688	0.4089088251668974	ENSMUSG00000034271.17	Jdp2	Jun dimerization protein 2 [Source:MGI Symbol;Acc:MGI:1932093]	12	protein_coding	81703
ENSMUSG00000055723.7|Rras2	17236.272413506988	-0.09253385504555013	0.06752524998542683	0.283445352939662	ENSMUSG00000055723.7	Rras2	related RAS viral (r-ras) oncogene 2 [Source:MGI Symbol;Acc:MGI:1914172]	7	protein_coding	66922
ENSMUSG00000085043.2|Gm13184	6.201304455789261	-9.231425675570795e-4	0.11694790015163999	0.6060057364147783	ENSMUSG00000085043.2	Gm13184	predicted gene 13184 [Source:MGI Symbol;Acc:MGI:3649660]	2	lncRNA	NA
ENSMUSG00000036634.16|Mag	34.36038506046443	0.025237604292555095	0.119599319448971	0.46866848544391554	ENSMUSG00000036634.16	Mag	myelin-associated glycoprotein [Source:MGI Symbol;Acc:MGI:96912]	7	protein_coding	17136
ENSMUSG00000018507.17|Trpv2	1356.2528355231982	-0.16427328027753274	0.08777831741095382	0.0829540976325074	ENSMUSG00000018507.17	Trpv2	transient receptor potential cation channel, subfamily V, member 2 [Source:MGI Symbol;Acc:MGI:1341836]	11	protein_coding	22368
ENSMUSG00000078630.9|Tomt	513.3626569419413	-1.8177905455194848e-4	0.10439233093919895	0.623399568352522	ENSMUSG00000078630.9	Tomt	transmembrane O-methyltransferase [Source:MGI Symbol;Acc:MGI:3769724]	7	protein_coding	791260
ENSMUSG00000118332.2|Fam220a	20725.900558425215	-0.04984076511452691	0.08143998126360076	0.4649184056772742	ENSMUSG00000118332.2	Fam220a	family with sequence similarity 220, member A [Source:MGI Symbol;Acc:MGI:1914488]	5	protein_coding	67238
ENSMUSG00000025223.16|Ldb1	19804.740641441702	-0.2706094090865258	0.08013475918963282	0.0038877677896655694	ENSMUSG00000025223.16	Ldb1	LIM domain binding 1 [Source:MGI Symbol;Acc:MGI:894762]	19	protein_coding	16825
ENSMUSG00000109175.2|Gm44947	7.9740723956954485	-0.0031661789628570883	0.11697609224923759	0.5910470549020979	ENSMUSG00000109175.2	Gm44947	predicted gene 44947 [Source:MGI Symbol;Acc:MGI:5753523]	7	lncRNA	NA
ENSMUSG00000062397.9|Zfp706	33428.77147875612	-0.09889818585159543	0.07835691447835873	0.2505996631916752	ENSMUSG00000062397.9	Zfp706	zinc finger protein 706 [Source:MGI Symbol;Acc:MGI:1915286]	15	protein_coding	68036
ENSMUSG00000103130.2|F830212C03Rik	17.63415656380226	0.01482351496683351	0.11775667645727979	0.5197535187156835	ENSMUSG00000103130.2	F830212C03Rik	RIKEN cDNA F830212C03 gene [Source:MGI Symbol;Acc:MGI:3641876]	15	TEC	NA
ENSMUSG00000046605.15|B3gntl1	1829.858608124158	-0.10362448956500961	0.11614690727870843	0.2369711574404682	ENSMUSG00000046605.15	B3gntl1	UDP-GlcNAc:betaGal beta-1,3-N-acetylglucosaminyltransferase-like 1 [Source:MGI Symbol;Acc:MGI:2441705]	11	protein_coding	210004
ENSMUSG00000108311.2|Gm44737	11.625589137912428	-0.0051799575761353085	0.11687383030195123	0.5787850511248821	ENSMUSG00000108311.2	Gm44737	predicted gene 44737 [Source:MGI Symbol;Acc:MGI:5753313]	7	lncRNA	NA
ENSMUSG00000032199.14|Polr2m	78180.43004103251	0.09840489891606102	0.07451848239664866	0.25268032918475475	ENSMUSG00000032199.14	Polr2m	polymerase (RNA) II (DNA directed) polypeptide M [Source:MGI Symbol;Acc:MGI:107282]	9	protein_coding	28015
ENSMUSG00000030413.8|Pglyrp1	152.82774500581365	-0.02079158092450214	0.11531342281972451	0.4994383394349634	ENSMUSG00000030413.8	Pglyrp1	peptidoglycan recognition protein 1 [Source:MGI Symbol;Acc:MGI:1345092]	7	protein_coding	21946
ENSMUSG00000036989.17|Trim3	9542.378932865897	0.03481586405033447	0.0618425307362398	0.6302050475836292	ENSMUSG00000036989.17	Trim3	tripartite motif-containing 3 [Source:MGI Symbol;Acc:MGI:1860040]	7	protein_coding	55992
ENSMUSG00000090118.2|Gm16163	179.05036563552565	0.13080868398770276	0.1856299919797022	0.19773309074798656	ENSMUSG00000090118.2	Gm16163	predicted gene 16163 [Source:MGI Symbol;Acc:MGI:3833836]	8	lncRNA	NA
ENSMUSG00000022565.16|Plec	101513.08153397035	0.005495209603852597	0.0764816561935224	0.6408705720203746	ENSMUSG00000022565.16	Plec	plectin [Source:MGI Symbol;Acc:MGI:1277961]	15	protein_coding	18810
ENSMUSG00000037400.18|Atp11b	11305.35768586002	0.03805971106361329	0.06720118746324705	0.6210408759498637	ENSMUSG00000037400.18	Atp11b	ATPase, class VI, type 11B [Source:MGI Symbol;Acc:MGI:1923545]	3	protein_coding	76295
ENSMUSG00000084166.2|Gm6451	136.1225538937325	2.444222049155571e-4	0.10777464454744665	0.6212784437784435	ENSMUSG00000084166.2	Gm6451	predicted gene 6451 [Source:MGI Symbol;Acc:MGI:3648305]	X	processed_pseudogene	NA
ENSMUSG00000052296.8|Ppp6r1	31712.542324813414	-0.02433515773697303	0.0540322859824772	0.6476924891368828	ENSMUSG00000052296.8	Ppp6r1	protein phosphatase 6, regulatory subunit 1 [Source:MGI Symbol;Acc:MGI:2442163]	7	protein_coding	243819
ENSMUSG00000063015.13|Ccni	42498.157100293145	-0.06445121743714981	0.07304907312902177	0.41124486916364905	ENSMUSG00000063015.13	Ccni	cyclin I [Source:MGI Symbol;Acc:MGI:1341077]	5	protein_coding	12453
ENSMUSG00000104037.2|Gm37776	152.32507430598062	0.032254197808317495	0.11687194828707974	0.4482324027271388	ENSMUSG00000104037.2	Gm37776	predicted gene, 37776 [Source:MGI Symbol;Acc:MGI:5611004]	3	TEC	NA
ENSMUSG00000048200.13|Cracr2b	5144.4919520009125	-0.006868785943825503	0.08612073876681219	0.6321149382974993	ENSMUSG00000048200.13	Cracr2b	calcium release activated channel regulator 2B [Source:MGI Symbol;Acc:MGI:2446129]	7	protein_coding	213573
ENSMUSG00000040680.10|Kremen2	83.65528706687208	-0.02044903643156602	0.11663290817433888	0.49709872353540996	ENSMUSG00000040680.10	Kremen2	kringle containing transmembrane protein 2 [Source:MGI Symbol;Acc:MGI:1920266]	17	protein_coding	73016
ENSMUSG00000018459.16|Slc13a3	167.54502419921246	0.11376499887783904	0.20794435393985997	0.226817792160697	ENSMUSG00000018459.16	Slc13a3	solute carrier family 13 (sodium-dependent dicarboxylate transporter), member 3 [Source:MGI Symbol;Acc:MGI:2149635]	2	protein_coding	114644
ENSMUSG00000004100.13|Ppan	2945.383535214406	-0.1430596996210539	0.12273045329456252	0.15128869427458647	ENSMUSG00000004100.13	Ppan	peter pan homolog [Source:MGI Symbol;Acc:MGI:2178445]	9	protein_coding	235036
ENSMUSG00000073716.7|Gm13241	63.06017193863198	-0.008204324048914831	0.11448430976253346	0.5718786197011287	ENSMUSG00000073716.7	Gm13241	predicted gene 13241 [Source:MGI Symbol;Acc:MGI:3649920]	4	processed_pseudogene	NA
ENSMUSG00000073485.4|H3f3aos	505.8016464613461	-0.24161410656548715	0.21473958744955637	0.09357123190029717	ENSMUSG00000073485.4	H3f3aos	H3.3 histone A, opposite strand [Source:MGI Symbol;Acc:MGI:3802006]	1	lncRNA	NA
ENSMUSG00000032251.13|Irak1bp1	1103.8294132192993	-0.026925974874711236	0.09174961815451015	0.5678727660467429	ENSMUSG00000032251.13	Irak1bp1	interleukin-1 receptor-associated kinase 1 binding protein 1 [Source:MGI Symbol;Acc:MGI:1929475]	9	protein_coding	65099
ENSMUSG00000109632.2|Gm31479	37.8698098179816	-0.01790832538379223	0.1156968132962878	0.5117375695000796	ENSMUSG00000109632.2	Gm31479	predicted gene, 31479 [Source:MGI Symbol;Acc:MGI:5590638]	7	lncRNA	NA
ENSMUSG00000039842.16|Mcph1	1729.2675189691183	0.3300529852456162	0.11137093568391539	0.004789103636743076	ENSMUSG00000039842.16	Mcph1	microcephaly, primary autosomal recessive 1 [Source:MGI Symbol;Acc:MGI:2443308]	8	protein_coding	244329
ENSMUSG00000031904.6|Slc7a6	4794.335711799106	-0.2398495595514876	0.06751885415908615	0.004747777677131246	ENSMUSG00000031904.6	Slc7a6	solute carrier family 7 (cationic amino acid transporter, y+ system), member 6 [Source:MGI Symbol;Acc:MGI:2142598]	8	protein_coding	330836
ENSMUSG00000033444.15|Specc1l	19622.447066330784	0.00909934553030158	0.07091480963174757	0.6432280411460768	ENSMUSG00000033444.15	Specc1l	sperm antigen with calponin homology and coiled-coil domains 1-like [Source:MGI Symbol;Acc:MGI:1921642]	10	protein_coding	74392
ENSMUSG00000096818.3|Gm29231	7.869518954899794	-0.014060182077628396	0.11791466859336654	0.5232459390724895	ENSMUSG00000096818.3	Gm29231	predicted gene 29231 [Source:MGI Symbol;Acc:MGI:5579937]	19	unprocessed_pseudogene	NA
ENSMUSG00000072553.11|Gm525	7.001843690468513	-0.001057282498160002	0.11682026646302718	0.605880765711877	ENSMUSG00000072553.11	Gm525	predicted gene 525 [Source:MGI Symbol;Acc:MGI:2685371]	11	protein_coding	217071
ENSMUSG00000038485.7|Socs7	11761.608272984342	-0.007071110267056566	0.08306648295940092	0.6343388752761323	ENSMUSG00000038485.7	Socs7	suppressor of cytokine signaling 7 [Source:MGI Symbol;Acc:MGI:2651588]	11	protein_coding	192157
ENSMUSG00000105708.2|Gm36070	89.25893966931096	-0.061755668064609665	0.13780702152903	0.33841260188723726	ENSMUSG00000105708.2	Gm36070	predicted gene, 36070 [Source:MGI Symbol;Acc:MGI:5595229]	3	lncRNA	NA
ENSMUSG00000117808.2|Gm50338	5.407924934081261	0.009035601197607447	0.1173441235418673	0.5527894716229429	ENSMUSG00000117808.2	Gm50338	predicted gene, 50338 [Source:MGI Symbol;Acc:MGI:6303212]	18	TEC	NA
ENSMUSG00000115919.2|Gm31583	12.816964024264376	-0.009183994528547651	0.1175138234922323	0.55129760070701	ENSMUSG00000115919.2	Gm31583	predicted gene, 31583 [Source:MGI Symbol;Acc:MGI:5590742]	16	lncRNA	NA
ENSMUSG00000090141.2|Gm614	71.12725340445456	-0.01167371372057653	0.11470959191234906	0.549185892808629	ENSMUSG00000090141.2	Gm614	predicted gene 614 [Source:MGI Symbol;Acc:MGI:2685460]	X	protein_coding	245536
ENSMUSG00000097404.3|Gm10814	126.76858476208021	0.07398202300156087	0.14333235052872131	0.30611549183889286	ENSMUSG00000097404.3	Gm10814	predicted gene 10814 [Source:MGI Symbol;Acc:MGI:3642580]	19	lncRNA	100502985
ENSMUSG00000078578.10|Ube2d3	98428.7235313443	0.010889168621615144	0.06206802161924476	0.6488777119961131	ENSMUSG00000078578.10	Ube2d3	ubiquitin-conjugating enzyme E2D 3 [Source:MGI Symbol;Acc:MGI:1913355]	3	protein_coding	66105
ENSMUSG00000042367.13|Gjb3	10.138792182079511	0.0013825985445830257	0.11649045653479596	0.6055436594785608	ENSMUSG00000042367.13	Gjb3	gap junction protein, beta 3 [Source:MGI Symbol;Acc:MGI:95721]	4	protein_coding	14620
ENSMUSG00000031963.9|Bmper	1663.6268673291972	0.057677218771836916	0.1168505269171962	0.36642043600977003	ENSMUSG00000031963.9	Bmper	BMP-binding endothelial regulator [Source:MGI Symbol;Acc:MGI:1920480]	9	protein_coding	73230
ENSMUSG00000092233.2|Gm20403	13.416994372000875	-0.0010974290345776266	0.11507145306779118	0.6133451453055659	ENSMUSG00000092233.2	Gm20403	predicted gene 20403 [Source:MGI Symbol;Acc:MGI:5141868]	12	protein_coding	NA
ENSMUSG00000025218.7|Poll	3159.0013018285886	-0.12241053186822652	0.10684738971940921	0.1857185680861411	ENSMUSG00000025218.7	Poll	polymerase (DNA directed), lambda [Source:MGI Symbol;Acc:MGI:1889000]	19	protein_coding	56626
ENSMUSG00000055313.16|Pgbd1	477.83452411575996	-0.01529257736158431	0.10798506562534337	0.5591614910530879	ENSMUSG00000055313.16	Pgbd1	piggyBac transposable element derived 1 [Source:MGI Symbol;Acc:MGI:2441675]	13	protein_coding	319207
ENSMUSG00000016831.13|Tox4	13014.725550543659	-0.04224104889376533	0.056442195366913674	0.6283562951939758	ENSMUSG00000016831.13	Tox4	TOX high mobility group box family member 4 [Source:MGI Symbol;Acc:MGI:1915389]	14	protein_coding	268741
ENSMUSG00000084343.2|Gm16198	11.939834706151958	-0.009015586371089419	0.11678174682683261	0.5554037911170141	ENSMUSG00000084343.2	Gm16198	predicted gene 16198 [Source:MGI Symbol;Acc:MGI:3802052]	3	processed_pseudogene	NA
ENSMUSG00000029754.14|Dlx6	10.828631377927115	0.0036946959856255053	0.1169776539132189	0.5877590607439239	ENSMUSG00000029754.14	Dlx6	distal-less homeobox 6 [Source:MGI Symbol;Acc:MGI:101927]	6	protein_coding	13396
ENSMUSG00000026879.15|Gsn	479543.04070101737	0.011940000758735619	0.08013528800147242	0.6331531327646057	ENSMUSG00000026879.15	Gsn	gelsolin [Source:MGI Symbol;Acc:MGI:95851]	2	protein_coding	227753
ENSMUSG00000020149.18|Rab1a	43244.02883062797	0.07790950577453486	0.05304497305708442	0.3856458196422193	ENSMUSG00000020149.18	Rab1a	RAB1A, member RAS oncogene family [Source:MGI Symbol;Acc:MGI:97842]	11	protein_coding	19324
ENSMUSG00000040606.15|Kazn	1816.2008638838604	0.04628556563703672	0.08202050998289366	0.48337962762502007	ENSMUSG00000040606.15	Kazn	kazrin, periplakin interacting protein [Source:MGI Symbol;Acc:MGI:1918779]	4	protein_coding	71529
ENSMUSG00000110601.2|Gm45834	16.91416375424009	-0.01405885729603798	0.11763201643235238	0.5243070377831188	ENSMUSG00000110601.2	Gm45834	predicted gene 45834 [Source:MGI Symbol;Acc:MGI:5804949]	8	processed_pseudogene	NA
ENSMUSG00000022408.8|Fam83f	46.471638741641215	1.4182774198684278	0.6978556711209949	0.007535252478822754	ENSMUSG00000022408.8	Fam83f	family with sequence similarity 83, member F [Source:MGI Symbol;Acc:MGI:2146227]	15	protein_coding	213956
ENSMUSG00000059070.17|Rpl18	45530.31231961107	0.08505997302626041	0.07999232671258313	0.3075262104005423	ENSMUSG00000059070.17	Rpl18	ribosomal protein L18 [Source:MGI Symbol;Acc:MGI:98003]	7	protein_coding	19899
ENSMUSG00000027574.16|Nkain4	125.30095707441998	0.023258952691059404	0.1172435365145426	0.4831830451515641	ENSMUSG00000027574.16	Nkain4	Na+/K+ transporting ATPase interacting 4 [Source:MGI Symbol;Acc:MGI:1915372]	2	protein_coding	58237
ENSMUSG00000085105.3|Gm12758	1220.3599417267362	-0.027231894152564332	0.11951811143581165	0.46139397489918405	ENSMUSG00000085105.3	Gm12758	predicted gene 12758 [Source:MGI Symbol;Acc:MGI:3702543]	7	lncRNA	100126229
ENSMUSG00000090173.9|Fbxw10	95.36386752008397	0.1380827075023296	0.25230395639669356	0.20220422071979852	ENSMUSG00000090173.9	Fbxw10	F-box and WD-40 domain protein 10 [Source:MGI Symbol;Acc:MGI:3052463]	11	protein_coding	213980
ENSMUSG00000027966.21|Col11a1	65.16708083345935	-0.011552414730166457	0.11723745515030373	0.539043898977456	ENSMUSG00000027966.21	Col11a1	collagen, type XI, alpha 1 [Source:MGI Symbol;Acc:MGI:88446]	3	protein_coding	12814
ENSMUSG00000073471.4|Rsph3a	10020.479027290665	-0.0471949109179914	0.07238973293625262	0.5235423449506025	ENSMUSG00000073471.4	Rsph3a	radial spoke 3A homolog (Chlamydomonas) [Source:MGI Symbol;Acc:MGI:1914082]	17	protein_coding	66832
ENSMUSG00000029276.14|Glmn	1062.8790987639363	0.013702129010333108	0.0876149695535192	0.62571430376016135	ENSMUSG00000029276.14	Glmn	glomulin, FKBP associated protein [Source:MGI Symbol;Acc:MGI:2141180]	5	protein_coding	170823
ENSMUSG00000010045.3|Tmem115	6422.366871714481	-0.1756952658461063	0.0725821067272261	0.04838029405432101	ENSMUSG00000010045.3	Tmem115	transmembrane protein 115 [Source:MGI Symbol;Acc:MGI:1930765]	9	protein_coding	56395
ENSMUSG00000064043.16|Trerf1	1238.5234856242125	-0.03717045641144794	0.08057126180965045	0.555997017283287	ENSMUSG00000064043.16	Trerf1	transcriptional regulating factor 1 [Source:MGI Symbol;Acc:MGI:2442086]	17	protein_coding	224829
ENSMUSG00000031534.16|Smim19	9558.698614158546	-0.09499995012345906	0.06683641531071886	0.2710249929630503	ENSMUSG00000031534.16	Smim19	small integral membrane protein 19 [Source:MGI Symbol;Acc:MGI:2142501]	8	protein_coding	102032
ENSMUSG00000059751.8|Rps3a3	326.9048611085608	-0.35647283438843624	0.215729933214659	0.036535472884875936	ENSMUSG00000059751.8	Rps3a3	ribosomal protein S3A3 [Source:MGI Symbol;Acc:MGI:3643406]	13	processed_pseudogene	NA
ENSMUSG00000112647.2|Gm5427	15.65751206953681	0.007569561648134742	0.11713456251138499	0.5624722653096581	ENSMUSG00000112647.2	Gm5427	predicted gene 5427 [Source:MGI Symbol;Acc:MGI:3646787]	10	lncRNA	NA
ENSMUSG00000085786.2|Gm15987	32.44371891416643	-0.0034011988671349773	0.11594150949532507	0.5955976753403703	ENSMUSG00000085786.2	Gm15987	predicted gene 15987 [Source:MGI Symbol;Acc:MGI:3801849]	6	lncRNA	NA
ENSMUSG00000103076.2|Gm37902	78.9396401272667	-0.019759887735216766	0.11361769651813307	0.509876191541603	ENSMUSG00000103076.2	Gm37902	predicted gene, 37902 [Source:MGI Symbol;Acc:MGI:5611130]	1	TEC	NA
ENSMUSG00000062252.10|Lhfpl5	28.994165792570236	0.02789936212715931	0.11982572289705376	0.4583034005815328	ENSMUSG00000062252.10	Lhfpl5	lipoma HMGIC fusion partner-like 5 [Source:MGI Symbol;Acc:MGI:1915382]	17	protein_coding	328789
ENSMUSG00000003814.9|Calr	88610.33352365388	-0.10683170704139262	0.07710012605423526	0.22059398533258817	ENSMUSG00000003814.9	Calr	calreticulin [Source:MGI Symbol;Acc:MGI:88252]	8	protein_coding	12317
ENSMUSG00000108518.2|Gm5587	7.922779095526027	-2.8119377260758723e-4	0.11666187694669555	0.6111434080869326	ENSMUSG00000108518.2	Gm5587	predicted gene 5587 [Source:MGI Symbol;Acc:MGI:3645641]	7	processed_pseudogene	NA
ENSMUSG00000036292.15|Gramd1c	439.15088754674076	0.08899954453779176	0.1468251239914352	0.2711678764791592	ENSMUSG00000036292.15	Gramd1c	GRAM domain containing 1C [Source:MGI Symbol;Acc:MGI:2443024]	16	protein_coding	207798
ENSMUSG00000024427.8|Spry4	5089.096803540963	0.058651507942483846	0.10014082478026971	0.384416144555132	ENSMUSG00000024427.8	Spry4	sprouty RTK signaling antagonist 4 [Source:MGI Symbol;Acc:MGI:1345144]	18	protein_coding	24066
ENSMUSG00000020467.16|Efemp1	3932.433824045627	1.191421040096041	0.142585089666547	9.80593862898812e-16	ENSMUSG00000020467.16	Efemp1	epidermal growth factor-containing fibulin-like extracellular matrix protein 1 [Source:MGI Symbol;Acc:MGI:1339998]	11	protein_coding	216616
ENSMUSG00000029804.18|Herc3	13785.301670908368	0.047543679141543116	0.09158991789144687	0.44557469163871966	ENSMUSG00000029804.18	Herc3	hect domain and RLD 3 [Source:MGI Symbol;Acc:MGI:1921248]	6	protein_coding	73998
ENSMUSG00000037681.14|Esyt3	196.87302816248345	0.015075579738021382	0.1096920172575959	0.5521395343084665	ENSMUSG00000037681.14	Esyt3	extended synaptotagmin-like protein 3 [Source:MGI Symbol;Acc:MGI:1098699]	9	protein_coding	272636
ENSMUSG00000028626.6|Col9a2	114.45733149950348	0.05701979912636451	0.12996236951973494	0.3563727000686675	ENSMUSG00000028626.6	Col9a2	collagen, type IX, alpha 2 [Source:MGI Symbol;Acc:MGI:88466]	4	protein_coding	12840
ENSMUSG00000059412.8|Fxyd2	510.9046139105361	0.01596044011141475	0.10710069337400001	0.5593406122429748	ENSMUSG00000059412.8	Fxyd2	FXYD domain-containing ion transport regulator 2 [Source:MGI Symbol;Acc:MGI:1195260]	9	protein_coding	11936
ENSMUSG00000001472.18|Tcf25	56277.40516408184	-0.056177662543399065	0.045082966511321536	0.6246052185363349	ENSMUSG00000001472.18	Tcf25	transcription factor 25 (basic helix-loop-helix) [Source:MGI Symbol;Acc:MGI:1914105]	8	protein_coding	66855
ENSMUSG00000116604.2|Gm49745	372.0272930532655	-0.08639580106722324	0.13706799658364746	0.2796723298775486	ENSMUSG00000116604.2	Gm49745	predicted gene, 49745 [Source:MGI Symbol;Acc:MGI:6215237]	16	lncRNA	NA
ENSMUSG00000029440.16|Psmd9	4614.517695511062	0.07471298986178351	0.07542907659582085	0.3575409203661214	ENSMUSG00000029440.16	Psmd9	proteasome (prosome, macropain) 26S subunit, non-ATPase, 9 [Source:MGI Symbol;Acc:MGI:1914401]	5	protein_coding	67151
ENSMUSG00000091313.2|Fth-ps2	7.404958126499599	0.002832069986033402	0.11675797400618901	0.5946841710378316	ENSMUSG00000091313.2	Fth-ps2	ferritin heavy chain, pseudogene 2 [Source:MGI Symbol;Acc:MGI:104594]	6	processed_pseudogene	NA
ENSMUSG00000042286.14|Stab1	30341.878553372488	0.0378715622731702	0.09550856812069038	0.48107321855178936	ENSMUSG00000042286.14	Stab1	stabilin 1 [Source:MGI Symbol;Acc:MGI:2178742]	14	protein_coding	192187
ENSMUSG00000038370.7|Pcp4l1	59219.36232436436	0.05784837897682954	0.07565709933510932	0.4391719192953609	ENSMUSG00000038370.7	Pcp4l1	Purkinje cell protein 4-like 1 [Source:MGI Symbol;Acc:MGI:1913675]	1	protein_coding	66425
ENSMUSG00000055116.9|Arntl	6153.307318913376	-0.40038416309316543	0.23149083507992005	0.02878089169834123	ENSMUSG00000055116.9	Arntl	aryl hydrocarbon receptor nuclear translocator-like [Source:MGI Symbol;Acc:MGI:1096381]	7	protein_coding	11865
ENSMUSG00000021277.17|Traf3	8864.709052862454	0.15575286078033188	0.06983178738516842	0.07459520690936737	ENSMUSG00000021277.17	Traf3	TNF receptor-associated factor 3 [Source:MGI Symbol;Acc:MGI:108041]	12	protein_coding	22031
ENSMUSG00000027463.15|Slc52a3	617.5305314592846	0.14169124981444867	0.15636544679894085	0.1709451093318687	ENSMUSG00000027463.15	Slc52a3	solute carrier protein family 52, member 3 [Source:MGI Symbol;Acc:MGI:1916948]	2	protein_coding	69698
ENSMUSG00000102401.2|Gm37864	5.709166846706706	-0.008493588279100817	0.11747744295832102	0.5552196466903453	ENSMUSG00000102401.2	Gm37864	predicted gene, 37864 [Source:MGI Symbol;Acc:MGI:5611092]	1	lncRNA	NA
ENSMUSG00000000532.12|Acvr1b	7671.651862766863	-0.015771412904075417	0.07796591833854405	0.6320952425564494	ENSMUSG00000000532.12	Acvr1b	activin A receptor, type 1B [Source:MGI Symbol;Acc:MGI:1338944]	15	protein_coding	11479
ENSMUSG00000112637.2|Gm48225	13.112736067667043	0.006524993291251133	0.11700814921583394	0.5696479937238605	ENSMUSG00000112637.2	Gm48225	predicted gene, 48225 [Source:MGI Symbol;Acc:MGI:6097625]	12	TEC	NA
ENSMUSG00000087321.2|Gm5353	13.102410218810952	-0.014800386955396344	0.11775419756953646	0.5198604813634751	ENSMUSG00000087321.2	Gm5353	predicted gene 5353 [Source:MGI Symbol;Acc:MGI:3643866]	8	processed_pseudogene	NA
ENSMUSG00000069171.15|Nr2f1	1513.272355101476	-0.2460665915559308	0.12598321954068462	0.03849249513070911	ENSMUSG00000069171.15	Nr2f1	nuclear receptor subfamily 2, group F, member 1 [Source:MGI Symbol;Acc:MGI:1352451]	13	protein_coding	13865
ENSMUSG00000068457.15|Uty	3453.3758544511297	-0.024598855583818607	0.1196882748509786	0.47103102559402715	ENSMUSG00000068457.15	Uty	ubiquitously transcribed tetratricopeptide repeat containing, Y-linked [Source:MGI Symbol;Acc:MGI:894810]	Y	protein_coding	22290
ENSMUSG00000032431.7|Crtap	8087.762174606794	0.013140162708300762	0.05347973692795909	0.6527449825760478	ENSMUSG00000032431.7	Crtap	cartilage associated protein [Source:MGI Symbol;Acc:MGI:1891221]	9	protein_coding	56693
ENSMUSG00000082047.2|Gm12948	7.175342527649809	-0.0073451657061456895	0.11713551700281762	0.563852355172888	ENSMUSG00000082047.2	Gm12948	predicted gene 12948 [Source:MGI Symbol;Acc:MGI:3649530]	4	processed_pseudogene	NA
ENSMUSG00000054405.15|Dnajc8	15860.650244869743	-0.014383148834479602	0.04655324658933109	0.6541501975503907	ENSMUSG00000054405.15	Dnajc8	DnaJ heat shock protein family (Hsp40) member C8 [Source:MGI Symbol;Acc:MGI:1915848]	4	protein_coding	68598
ENSMUSG00000086340.2|1810059C17Rik	7.1581692591401245	-3.8760496966699974e-4	0.11686856882606088	0.6093613815116474	ENSMUSG00000086340.2	1810059C17Rik	RIKEN cDNA 1810059C17 gene [Source:MGI Symbol;Acc:MGI:1917068]	2	lncRNA	NA
ENSMUSG00000078880.11|Gm14308	552.3064649352361	0.00673555950654842	0.08115252213036216	0.6361810677299987	ENSMUSG00000078880.11	Gm14308	predicted gene 14308 [Source:MGI Symbol;Acc:MGI:3782921]	2	protein_coding	100043381
ENSMUSG00000021504.15|B4galt7	3387.4201083189455	-0.013144615673813323	0.06861237686270102	0.6423292902128717	ENSMUSG00000021504.15	B4galt7	xylosylprotein beta1,4-galactosyltransferase, polypeptide 7 (galactosyltransferase I) [Source:MGI Symbol;Acc:MGI:2384987]	13	protein_coding	218271
ENSMUSG00000034063.9|4930590J08Rik	173.2139044647534	-0.008992430438014851	0.10779032224543196	0.6039024892426376	ENSMUSG00000034063.9	4930590J08Rik	RIKEN cDNA 4930590J08 gene [Source:MGI Symbol;Acc:MGI:2685917]	6	protein_coding	381798
ENSMUSG00000041754.6|Trem3	7.9380219792587505	0.005273282288003482	0.11709540463840588	0.5772361017183604	ENSMUSG00000041754.6	Trem3	triggering receptor expressed on myeloid cells 3 [Source:MGI Symbol;Acc:MGI:1930003]	17	protein_coding	58218
ENSMUSG00000097619.9|4833422M21Rik	40.21791385175847	0.0023283939464504733	0.11396486937561687	0.6123445184735993	ENSMUSG00000097619.9	4833422M21Rik	RIKEN cDNA 4833422M21 gene [Source:MGI Symbol;Acc:MGI:1923018]	15	lncRNA	75768
ENSMUSG00000032547.13|Ryk	13813.850141138328	-0.12686300297616776	0.06275729707570829	0.1345421981156164	ENSMUSG00000032547.13	Ryk	receptor-like tyrosine kinase [Source:MGI Symbol;Acc:MGI:101766]	9	protein_coding	20187
ENSMUSG00000087598.10|Zfp111	1534.4387010622322	0.08904926965893722	0.10220783173041272	0.28248421691559356	ENSMUSG00000087598.10	Zfp111	zinc finger protein 111 [Source:MGI Symbol;Acc:MGI:1929114]	7	protein_coding	56707
ENSMUSG00000052423.16|B4galt3	4571.829878789778	-0.14158483792125087	0.1140622373546829	0.14839070720739617	ENSMUSG00000052423.16	B4galt3	UDP-Gal:betaGlcNAc beta 1,4-galactosyltransferase, polypeptide 3 [Source:MGI Symbol;Acc:MGI:1928767]	1	protein_coding	57370
ENSMUSG00000028161.18|Ppp3ca	22680.757762151126	0.1087966609653455	0.04999573366813478	0.19539232131040213	ENSMUSG00000028161.18	Ppp3ca	protein phosphatase 3, catalytic subunit, alpha isoform [Source:MGI Symbol;Acc:MGI:107164]	3	protein_coding	19055
ENSMUSG00000026662.14|Sephs1	5352.519120025234	-0.03881450946311095	0.07971117169922674	0.5475666191928749	ENSMUSG00000026662.14	Sephs1	selenophosphate synthetase 1 [Source:MGI Symbol;Acc:MGI:1923580]	2	protein_coding	109079
ENSMUSG00000032340.9|Neo1	26722.553170513933	0.06434170755845962	0.0998661263726776	0.36449911592806067	ENSMUSG00000032340.9	Neo1	neogenin [Source:MGI Symbol;Acc:MGI:1097159]	9	protein_coding	18007
ENSMUSG00000028229.12|Rmdn1	11591.88938211415	0.029783115866463518	0.05537848009975417	0.6424664368155887	ENSMUSG00000028229.12	Rmdn1	regulator of microtubule dynamics 1 [Source:MGI Symbol;Acc:MGI:1913552]	4	protein_coding	66302
ENSMUSG00000022671.14|Mzt2	2425.041277158287	-0.055659658215491195	0.07246954236154056	0.4631157469156145	ENSMUSG00000022671.14	Mzt2	mitotic spindle organizing protein 2 [Source:MGI Symbol;Acc:MGI:1922845]	16	protein_coding	72083
ENSMUSG00000021048.8|Mthfd1	9356.962127548624	0.07281154909857335	0.07032375389698793	0.3753532242974146	ENSMUSG00000021048.8	Mthfd1	methylenetetrahydrofolate dehydrogenase (NADP+ dependent), methenyltetrahydrofolate cyclohydrolase, formyltetrahydrofolate synthase [Source:MGI Symbol;Acc:MGI:1342005]	12	protein_coding	108156
ENSMUSG00000033192.6|Lpcat2	545.0599379888715	0.0463266373541738	0.1156048692199484	0.4031817410141978	ENSMUSG00000033192.6	Lpcat2	lysophosphatidylcholine acyltransferase 2 [Source:MGI Symbol;Acc:MGI:3606214]	8	protein_coding	270084
ENSMUSG00000004791.8|Pgf	1459.1070115007353	0.40114809746430324	0.2023745209797088	0.01894681220055212	ENSMUSG00000004791.8	Pgf	placental growth factor [Source:MGI Symbol;Acc:MGI:105095]	12	protein_coding	18654
ENSMUSG00000044072.15|Eml6	2904.322341209788	0.21491261299502434	0.15536827230187605	0.08196479663244793	ENSMUSG00000044072.15	Eml6	echinoderm microtubule associated protein like 6 [Source:MGI Symbol;Acc:MGI:2442895]	11	protein_coding	237711
ENSMUSG00000035666.15|Gtf3c4	8007.279245907986	-0.002409930402405442	0.07769123778628631	0.6418763295836931	ENSMUSG00000035666.15	Gtf3c4	general transcription factor IIIC, polypeptide 4 [Source:MGI Symbol;Acc:MGI:2138937]	2	protein_coding	269252
ENSMUSG00000104736.2|Gm33609	1485.1266046261726	0.07749485792144886	0.1341518646465679	0.30070251787258184	ENSMUSG00000104736.2	Gm33609	predicted gene, 33609 [Source:MGI Symbol;Acc:MGI:5592768]	5	lncRNA	NA
ENSMUSG00000102657.2|Gm37899	5.747787804068356	0.001472477615501023	0.1169561209589302	0.602139158317971	ENSMUSG00000102657.2	Gm37899	predicted gene, 37899 [Source:MGI Symbol;Acc:MGI:5611127]	12	TEC	NA
ENSMUSG00000042460.6|C1galt1	8688.207229266347	-0.003506297869247919	0.06770201730083229	0.6484776547053067	ENSMUSG00000042460.6	C1galt1	core 1 synthase, glycoprotein-N-acetylgalactosamine 3-beta-galactosyltransferase, 1 [Source:MGI Symbol;Acc:MGI:2151071]	6	protein_coding	94192
ENSMUSG00000024054.15|Smchd1	9644.931799632926	0.03815278950380293	0.058806341983093695	0.6300101700321824	ENSMUSG00000024054.15	Smchd1	SMC hinge domain containing 1 [Source:MGI Symbol;Acc:MGI:1921605]	17	protein_coding	74355
ENSMUSG00000104358.2|Gm37127	201.72847262824823	-0.014536270269558567	0.11152659829156265	0.5469381745543476	ENSMUSG00000104358.2	Gm37127	predicted gene, 37127 [Source:MGI Symbol;Acc:MGI:5610355]	1	TEC	NA
ENSMUSG00000117515.2|Gm6883	60.6225882708678	-0.10383116605984552	0.17756399445150475	0.2395978108558711	ENSMUSG00000117515.2	Gm6883	predicted gene 6883 [Source:MGI Symbol;Acc:MGI:3644521]	18	processed_pseudogene	NA
ENSMUSG00000067941.6|Gm7168	17.873384437300803	-0.03851228965295422	0.12649780580315798	0.4109125285709031	ENSMUSG00000067941.6	Gm7168	predicted gene 7168 [Source:MGI Symbol;Acc:MGI:3643198]	17	protein_coding	635895
ENSMUSG00000029597.15|Sds	251.6076375686117	0.031489040189093924	0.1178889994782026	0.4489824929040898	ENSMUSG00000029597.15	Sds	serine dehydratase [Source:MGI Symbol;Acc:MGI:98270]	5	protein_coding	231691
ENSMUSG00000043311.8|D17H6S53E	3817.484193329294	-0.0447291272340867	0.08775028456719144	0.4709612428355118	ENSMUSG00000043311.8	D17H6S53E	DNA segment, Chr 17, human D6S53E [Source:MGI Symbol;Acc:MGI:90673]	17	protein_coding	114585
ENSMUSG00000034007.11|Scaper	6103.010860562095	0.06448007068785552	0.09418820566534453	0.3717909719802853	ENSMUSG00000034007.11	Scaper	S phase cyclin A-associated protein in the ER [Source:MGI Symbol;Acc:MGI:1925976]	9	protein_coding	244891
ENSMUSG00000106732.2|Gm43792	15.332371251013974	-0.01685062332814357	0.11802822077459951	0.5089855589826572	ENSMUSG00000106732.2	Gm43792	predicted gene 43792 [Source:MGI Symbol;Acc:MGI:5663929]	5	TEC	NA
ENSMUSG00000088412.3|Gm24241	14.051247509936367	-0.023537174804353495	0.11901353640392529	0.4771663152185927	ENSMUSG00000088412.3	Gm24241	predicted gene, 24241 [Source:MGI Symbol;Acc:MGI:5454018]	10	snoRNA	115487536
ENSMUSG00000086602.2|Gm15609	609.718708171991	-0.026714153069838903	0.10885822101683436	0.4929543273570733	ENSMUSG00000086602.2	Gm15609	predicted gene 15609 [Source:MGI Symbol;Acc:MGI:3783055]	15	lncRNA	NA
ENSMUSG00000060639.6|H4c9	622.8284339803008	-0.0386434286651297	0.09105164490873853	0.493223734783271	ENSMUSG00000060639.6	H4c9	H4 clustered histone 9 [Source:MGI Symbol;Acc:MGI:2448432]	13	protein_coding	319158
ENSMUSG00000031461.5|Myom2	317339.5093823138	-0.05988038618223487	0.08688876421210835	0.4023097536426641	ENSMUSG00000031461.5	Myom2	myomesin 2 [Source:MGI Symbol;Acc:MGI:1328358]	8	protein_coding	17930
ENSMUSG00000084946.3|Dlx1as	280.4689894428983	0.016104537638694075	0.10050223487959177	0.5967741067122992	ENSMUSG00000084946.3	Dlx1as	distal-less homeobox 1, antisense [Source:MGI Symbol;Acc:MGI:1195983]	2	lncRNA	NA
ENSMUSG00000114923.2|Gm49345	21.02266126430265	-0.003408626645034039	0.11667665267847023	0.5910904774066197	ENSMUSG00000114923.2	Gm49345	predicted gene, 49345 [Source:MGI Symbol;Acc:MGI:6121541]	13	protein_coding	NA
ENSMUSG00000003226.8|Ranbp2	26511.39327525097	0.041818246963243114	0.06530985391390164	0.6183604984763083	ENSMUSG00000003226.8	Ranbp2	RAN binding protein 2 [Source:MGI Symbol;Acc:MGI:894323]	10	protein_coding	19386
ENSMUSG00000081660.2|Gm11787	46.95759211548389	-0.009379760427065382	0.11532599924442857	0.5601917161830744	ENSMUSG00000081660.2	Gm11787	predicted gene 11787 [Source:MGI Symbol;Acc:MGI:3702103]	4	unprocessed_pseudogene	NA
ENSMUSG00000110591.2|Gm31371	33.33665016797937	-0.00557496658469408	0.11459775631588875	0.5882483055031499	ENSMUSG00000110591.2	Gm31371	predicted gene, 31371 [Source:MGI Symbol;Acc:MGI:5590530]	8	protein_coding	78672
ENSMUSG00000052430.16|Bmpr1b	87.46090743659074	0.03162497999818968	0.12003583219261033	0.44412896392772805	ENSMUSG00000052430.16	Bmpr1b	bone morphogenetic protein receptor, type 1B [Source:MGI Symbol;Acc:MGI:107191]	3	protein_coding	12167
ENSMUSG00000037872.6|Ackr1	70.0142065805387	0.015409084445098226	0.11487865524766575	0.5277550535267034	ENSMUSG00000037872.6	Ackr1	atypical chemokine receptor 1 (Duffy blood group) [Source:MGI Symbol;Acc:MGI:1097689]	1	protein_coding	13349
ENSMUSG00000018927.4|Ccl6	4722.74030250526	0.04859550374297414	0.1252738163748075	0.38364907129741915	ENSMUSG00000018927.4	Ccl6	chemokine (C-C motif) ligand 6 [Source:MGI Symbol;Acc:MGI:98263]	11	protein_coding	20305
ENSMUSG00000001552.15|Jup	80892.56749610661	-0.16322054178132764	0.08185759485097244	0.07784081174196418	ENSMUSG00000001552.15	Jup	junction plakoglobin [Source:MGI Symbol;Acc:MGI:96650]	11	protein_coding	16480
ENSMUSG00000097267.3|1700109K24Rik	150.52232732107532	-0.018656485349693535	0.11260077641086266	0.5192356427825128	ENSMUSG00000097267.3	1700109K24Rik	RIKEN cDNA 1700109K24 gene [Source:MGI Symbol;Acc:MGI:1921553]	15	lncRNA	74303
ENSMUSG00000021286.9|Zfyve21	9553.409092309728	0.01205215701148143	0.07056904500585637	0.6414353370440953	ENSMUSG00000021286.9	Zfyve21	zinc finger, FYVE domain containing 21 [Source:MGI Symbol;Acc:MGI:1915770]	12	protein_coding	68520
ENSMUSG00000058440.15|Nrf1	4159.8884618324755	-0.17617374896422988	0.06435285403106011	0.036858744365404275	ENSMUSG00000058440.15	Nrf1	nuclear respiratory factor 1 [Source:MGI Symbol;Acc:MGI:1332235]	6	protein_coding	18181
ENSMUSG00000024818.16|Slc25a45	1924.934828187553	0.03109819432208955	0.08926783577317277	0.5505093237929459	ENSMUSG00000024818.16	Slc25a45	solute carrier family 25, member 45 [Source:MGI Symbol;Acc:MGI:2147731]	19	protein_coding	107375
ENSMUSG00000099902.2|Gm12115	10.117901688095307	-0.009594677270049179	0.11696556043562883	0.5513994531241231	ENSMUSG00000099902.2	Gm12115	predicted gene 12115 [Source:MGI Symbol;Acc:MGI:3652288]	11	processed_pseudogene	NA
ENSMUSG00000112241.2|Gm49325	82.78701091681835	0.004312603728474031	0.11717416774157452	0.5826096646612482	ENSMUSG00000112241.2	Gm49325	predicted gene, 49325 [Source:MGI Symbol;Acc:MGI:6121509]	10	protein_coding	NA
ENSMUSG00000103194.2|Gm37643	7.553386825885054	-0.005446612415720824	0.11700201956709275	0.5767522515275069	ENSMUSG00000103194.2	Gm37643	predicted gene, 37643 [Source:MGI Symbol;Acc:MGI:5610871]	18	TEC	NA
ENSMUSG00000038550.11|Ciart	1583.9768226246101	0.9305652872954457	0.22018849559006917	1.1566093927483246e-5	ENSMUSG00000038550.11	Ciart	circadian associated repressor of transcription [Source:MGI Symbol;Acc:MGI:2684975]	3	protein_coding	229599
ENSMUSG00000032113.17|Chek1	223.83451925297615	0.015042779654491318	0.1067819754840761	0.5672498085408324	ENSMUSG00000032113.17	Chek1	checkpoint kinase 1 [Source:MGI Symbol;Acc:MGI:1202065]	9	protein_coding	12649
ENSMUSG00000024446.14|Rpp21	3301.776525196461	-0.003346258566414893	0.07769906592141233	0.6413306304977926	ENSMUSG00000024446.14	Rpp21	ribonuclease P 21 subunit [Source:MGI Symbol;Acc:MGI:1914926]	17	protein_coding	67676
ENSMUSG00000066058.12|Cldn19	14.53704042002097	0.018501863058279173	0.11911744096251618	0.4981712954253761	ENSMUSG00000066058.12	Cldn19	claudin 19 [Source:MGI Symbol;Acc:MGI:3033992]	4	protein_coding	242653
ENSMUSG00000095913.2|Gm21844	54.015411354786295	0.027138818614731032	0.11780294632702638	0.4658975261180629	ENSMUSG00000095913.2	Gm21844	predicted gene, 21844 [Source:MGI Symbol;Acc:MGI:5434008]	19	lncRNA	NA
ENSMUSG00000104443.2|4932442E05Rik	274.496917921517	0.013372192314524434	0.10623989440105765	0.5816786027598716	ENSMUSG00000104443.2	4932442E05Rik	RIKEN cDNA 4932442E05 gene [Source:MGI Symbol;Acc:MGI:1921665]	10	TEC	NA
ENSMUSG00000022285.18|Ywhaz	34329.796199193246	0.09310499615515835	0.07778422688232851	0.27589871929006576	ENSMUSG00000022285.18	Ywhaz	tyrosine 3-monooxygenase/tryptophan 5-monooxygenase activation protein, zeta polypeptide [Source:MGI Symbol;Acc:MGI:109484]	15	protein_coding	22631
ENSMUSG00000081605.2|Gm15953	87.89801294927057	-0.06417301677131651	0.13959237506353356	0.3304313792322961	ENSMUSG00000081605.2	Gm15953	predicted gene 15953 [Source:MGI Symbol;Acc:MGI:3802150]	16	processed_pseudogene	NA
ENSMUSG00000032531.16|Amotl2	24462.218281885594	-0.03291385143102596	0.09056957568872448	0.5301978575851833	ENSMUSG00000032531.16	Amotl2	angiomotin-like 2 [Source:MGI Symbol;Acc:MGI:1929286]	9	protein_coding	56332
ENSMUSG00000117557.2|Gm50070	31.280165204292253	0.001092607225328931	0.11455513603638821	0.6145643346515597	ENSMUSG00000117557.2	Gm50070	predicted gene, 50070 [Source:MGI Symbol;Acc:MGI:6275395]	17	lncRNA	NA
ENSMUSG00000030725.5|Lipt2	1559.847049145016	-0.05040573403150309	0.08728286966394425	0.4436539188578659	ENSMUSG00000030725.5	Lipt2	lipoyl(octanoyl) transferase 2 (putative) [Source:MGI Symbol;Acc:MGI:1914414]	7	protein_coding	67164
ENSMUSG00000021130.9|Galnt16	1708.9384528553846	-0.010930458639763982	0.10628744352276083	0.599074073150417	ENSMUSG00000021130.9	Galnt16	polypeptide N-acetylgalactosaminyltransferase 16 [Source:MGI Symbol;Acc:MGI:1917754]	12	protein_coding	108760
ENSMUSG00000099622.2|Gm29188	135.53315290362644	0.019563704360745907	0.11461481388210873	0.5074397473076138	ENSMUSG00000099622.2	Gm29188	predicted gene 29188 [Source:MGI Symbol;Acc:MGI:5579894]	1	lncRNA	NA
ENSMUSG00000094076.8|Gm4767	600.157070421163	-0.011490686040972175	0.08782280431938878	0.6274289261167976	ENSMUSG00000094076.8	Gm4767	predicted gene 4767 [Source:MGI Symbol;Acc:MGI:3644409]	10	protein_coding	210583
ENSMUSG00000113767.2|Gm48873	5.601160437008199	-4.8002727076165496e-4	0.11668135021231325	0.6098186999103099	ENSMUSG00000113767.2	Gm48873	predicted gene, 48873 [Source:MGI Symbol;Acc:MGI:6098622]	12	unprocessed_pseudogene	NA
ENSMUSG00000075701.11|Selenos	6993.246864883494	0.036628273705167656	0.06725100968048296	0.6225005362032331	ENSMUSG00000075701.11	Selenos	selenoprotein S [Source:MGI Symbol;Acc:MGI:95994]	7	protein_coding	109815
ENSMUSG00000032733.7|Snx33	4269.061980856138	0.0192441774748458	0.07652302143033414	0.6302928115870227	ENSMUSG00000032733.7	Snx33	sorting nexin 33 [Source:MGI Symbol;Acc:MGI:2443239]	9	protein_coding	235406
ENSMUSG00000051747.16|Ttn	1589113.792739167	-0.02531724700944293	0.08658216527328766	0.6143482071774441	ENSMUSG00000051747.16	Ttn	titin [Source:MGI Symbol;Acc:MGI:98864]	2	protein_coding	22138
ENSMUSG00000027775.10|Mfsd1	7154.894860022121	-1.9454322949180824e-4	0.06091855074726744	0.6529571198869458	ENSMUSG00000027775.10	Mfsd1	major facilitator superfamily domain containing 1 [Source:MGI Symbol;Acc:MGI:1914118]	3	protein_coding	66868
ENSMUSG00000108703.2|Gm44793	30.05392241801254	-0.021677285520292876	0.11618561566716917	0.49330656791405364	ENSMUSG00000108703.2	Gm44793	predicted gene 44793 [Source:MGI Symbol;Acc:MGI:5753369]	7	lncRNA	NA
ENSMUSG00000053024.15|Cntn2	3850.149347972359	0.010269830437359165	0.11612709430049546	0.5511956727089342	ENSMUSG00000053024.15	Cntn2	contactin 2 [Source:MGI Symbol;Acc:MGI:104518]	1	protein_coding	21367
ENSMUSG00000041264.17|Uspl1	7909.236460270182	-0.15059366195234425	0.12464083945812024	0.13964372152308374	ENSMUSG00000041264.17	Uspl1	ubiquitin specific peptidase like 1 [Source:MGI Symbol;Acc:MGI:2442342]	5	protein_coding	231915
ENSMUSG00000004319.16|Clcn3	15272.94462234575	0.05960704368635974	0.08040011450792334	0.41686411377757104	ENSMUSG00000004319.16	Clcn3	chloride channel, voltage-sensitive 3 [Source:MGI Symbol;Acc:MGI:103555]	8	protein_coding	12725
ENSMUSG00000056904.4|Gm5620	755.6492893723457	-0.05063712644681607	0.08847531987686057	0.4395485713020733	ENSMUSG00000056904.4	Gm5620	predicted gene 5620 [Source:MGI Symbol;Acc:MGI:3647798]	9	processed_pseudogene	NA
ENSMUSG00000072952.8|Gm5878	15.031101644626213	-0.013458900436614015	0.11773255507864576	0.5270748342117826	ENSMUSG00000072952.8	Gm5878	predicted gene 5878 [Source:MGI Symbol;Acc:MGI:3647625]	6	lncRNA	545861
ENSMUSG00000102684.2|Gm37374	32.714343586271106	-0.011070887975197662	0.11649390214751278	0.5450070194564138	ENSMUSG00000102684.2	Gm37374	predicted gene, 37374 [Source:MGI Symbol;Acc:MGI:5610602]	9	TEC	NA
ENSMUSG00000022534.15|Mefv	35.191692182580226	0.022066269349046156	0.11924618648644367	0.48267966915231036	ENSMUSG00000022534.15	Mefv	Mediterranean fever [Source:MGI Symbol;Acc:MGI:1859396]	16	protein_coding	54483
ENSMUSG00000033182.13|Kbtbd12	5167.569581129685	0.03099497685862042	0.08778431198062973	0.5604378113856833	ENSMUSG00000033182.13	Kbtbd12	kelch repeat and BTB (POZ) domain containing 12 [Source:MGI Symbol;Acc:MGI:1918481]	6	protein_coding	74589
ENSMUSG00000101337.7|Dnah7c	68.7154270205482	0.0048634068440572	0.11238685107412733	0.6054761210266455	ENSMUSG00000101337.7	Dnah7c	dynein, axonemal, heavy chain 7C [Source:MGI Symbol;Acc:MGI:3639762]	1	protein_coding	100101919
ENSMUSG00000085081.2|Rptoros	11.950738218755788	-0.01723351033070933	0.11822456656479645	0.5063241516443538	ENSMUSG00000085081.2	Rptoros	regulatory associated protein of MTOR, complex 1, opposite strand [Source:MGI Symbol;Acc:MGI:2442055]	11	lncRNA	319454
ENSMUSG00000007739.11|Cct4	31799.004579891218	-0.012083317398671457	0.06759234776294928	0.6438876671432543	ENSMUSG00000007739.11	Cct4	chaperonin containing Tcp1, subunit 4 (delta) [Source:MGI Symbol;Acc:MGI:104689]	11	protein_coding	12464
ENSMUSG00000024212.10|Mllt1	10313.393704796883	0.051235501012284364	0.078907869319465307	0.46568289493895193	ENSMUSG00000024212.10	Mllt1	myeloid/lymphoid or mixed-lineage leukemia; translocated to, 1 [Source:MGI Symbol;Acc:MGI:1927238]	17	protein_coding	64144
ENSMUSG00000115230.2|AU022793	12.34527409011302	-0.004397686026997024	0.11677978704693485	0.5841087308731931	ENSMUSG00000115230.2	AU022793	expressed sequence AU022793 [Source:MGI Symbol;Acc:MGI:2146144]	15	lncRNA	NA
ENSMUSG00000006219.13|Fblim1	75349.61695964196	0.07728223069033335	0.06986029911745213	0.35461455306238227	ENSMUSG00000006219.13	Fblim1	filamin binding LIM protein 1 [Source:MGI Symbol;Acc:MGI:1921452]	4	protein_coding	74202
ENSMUSG00000094242.3|Gm5456	18.62101109405448	-0.01419075157847129	0.11726560069227757	0.5249127304593887	ENSMUSG00000094242.3	Gm5456	predicted gene 5456 [Source:MGI Symbol;Acc:MGI:3643775]	14	processed_pseudogene	NA
ENSMUSG00000103232.2|Gm37160	7.820575266156644	-0.009151169283433402	0.11716955728924981	0.552875917264513	ENSMUSG00000103232.2	Gm37160	predicted gene, 37160 [Source:MGI Symbol;Acc:MGI:5610388]	2	TEC	NA
ENSMUSG00000058756.14|Thra	32853.5721854169	-0.09497645560470466	0.07780153693155838	0.26728149641104726	ENSMUSG00000058756.14	Thra	thyroid hormone receptor alpha [Source:MGI Symbol;Acc:MGI:98742]	11	protein_coding	21833
ENSMUSG00000032578.8|Cish	23385.16547636151	-0.0045952172232350185	0.11014973754283304	0.6151038707680133	ENSMUSG00000032578.8	Cish	cytokine inducible SH2-containing protein [Source:MGI Symbol;Acc:MGI:103159]	9	protein_coding	12700
ENSMUSG00000044857.9|Lemd2	11458.707137389938	-0.05859246196095108	0.0820629794162405	0.41763183382089714	ENSMUSG00000044857.9	Lemd2	LEM domain containing 2 [Source:MGI Symbol;Acc:MGI:2385045]	17	protein_coding	224640
ENSMUSG00000097365.8|C030034L19Rik	105.28500550146542	-0.048228720549683544	0.13036196517360238	0.3787681356407437	ENSMUSG00000097365.8	C030034L19Rik	RIKEN cDNA C030034L19 gene [Source:MGI Symbol;Acc:MGI:2444519]	3	lncRNA	320088
ENSMUSG00000036964.15|Trim17	539.7948052964223	-0.01187987273064309	0.11636118440599079	0.5409901946574777	ENSMUSG00000036964.15	Trim17	tripartite motif-containing 17 [Source:MGI Symbol;Acc:MGI:1861440]	11	protein_coding	56631
ENSMUSG00000075595.10|Zfp652	41262.92653341173	0.0824599662214719	0.0761431256784256	0.3223791458833467	ENSMUSG00000075595.10	Zfp652	zinc finger protein 652 [Source:MGI Symbol;Acc:MGI:2442221]	11	protein_coding	268469
ENSMUSG00000104011.2|Gm32391	318.53999418925315	0.007371680544272621	0.10758281244376912	0.6138790550626532	ENSMUSG00000104011.2	Gm32391	predicted gene, 32391 [Source:MGI Symbol;Acc:MGI:5591550]	1	lncRNA	NA
ENSMUSG00000024749.10|Tmc1	5.126353135192871	0.0031419318444390375	0.11710293014050482	0.5905575498291472	ENSMUSG00000024749.10	Tmc1	transmembrane channel-like gene family 1 [Source:MGI Symbol;Acc:MGI:2151016]	19	protein_coding	13409
ENSMUSG00000105445.2|Gm42972	31.21791577597129	-0.057415177949982424	0.13708012197739858	0.3495393156042956	ENSMUSG00000105445.2	Gm42972	predicted gene 42972 [Source:MGI Symbol;Acc:MGI:5663109]	3	TEC	NA
ENSMUSG00000097207.8|6030443J06Rik	273.7972421769106	-0.0238264989179296	0.10650585375772524	0.5149606696028951	ENSMUSG00000097207.8	6030443J06Rik	RIKEN cDNA 6030443J06 gene [Source:MGI Symbol;Acc:MGI:2444595]	5	lncRNA	320719
ENSMUSG00000047238.5|Mageh1	1939.3278994248171	-0.0019699792070722896	0.0912092052219785	0.631780852668101	ENSMUSG00000047238.5	Mageh1	MAGE family member H1 [Source:MGI Symbol;Acc:MGI:1922875]	X	protein_coding	75625
ENSMUSG00000005774.13|Rfx5	3675.1923911199356	-0.04487237026818873	0.0957778629148153	0.4465422983319166	ENSMUSG00000005774.13	Rfx5	regulatory factor X, 5 (influences HLA class II expression) [Source:MGI Symbol;Acc:MGI:1858421]	3	protein_coding	53970
ENSMUSG00000074881.5|Mageb3	9.990350816651155	-0.010559003088339352	0.11751766414756437	0.5433271573090259	ENSMUSG00000074881.5	Mageb3	MAGE family member B3 [Source:MGI Symbol;Acc:MGI:105109]	2	protein_coding	17147
ENSMUSG00000086745.2|Tspan2os	5.997294837185826	0.0013456344358083745	0.11681082382071634	0.6040783414510168	ENSMUSG00000086745.2	Tspan2os	tetraspanin 2, opposite strand [Source:MGI Symbol;Acc:MGI:1925741]	3	lncRNA	78491
ENSMUSG00000029027.10|Dffb	2666.000560375121	-0.2874392619986389	0.11115997222477297	0.012378071602802255	ENSMUSG00000029027.10	Dffb	DNA fragmentation factor, beta subunit [Source:MGI Symbol;Acc:MGI:1196287]	4	protein_coding	13368
ENSMUSG00000107179.2|Gm43069	10.043868403189714	-5.630066088916395e-4	0.11693144988458119	0.608045014448433	ENSMUSG00000107179.2	Gm43069	predicted gene 43069 [Source:MGI Symbol;Acc:MGI:5663206]	5	lncRNA	NA
ENSMUSG00000101708.7|Gm28453	9.571752515025695	0.030395349383689124	0.12271075664031182	0.44323080335340387	ENSMUSG00000101708.7	Gm28453	predicted gene 28453 [Source:MGI Symbol;Acc:MGI:5579159]	7	transcribed_processed_pseudogene	545951
ENSMUSG00000096910.3|Zfp955b	5843.657264103484	0.06162027401164043	0.07689571202202555	0.41547046021423484	ENSMUSG00000096910.3	Zfp955b	zinc finger protein 955B [Source:MGI Symbol;Acc:MGI:4834573]	17	protein_coding	100043468
ENSMUSG00000015247.11|Nipsnap3b	1543.8092048408503	0.22712725729429178	0.12534971961754535	0.050519095651244766	ENSMUSG00000015247.11	Nipsnap3b	nipsnap homolog 3B [Source:MGI Symbol;Acc:MGI:1913786]	4	protein_coding	66536
ENSMUSG00000020326.8|Ccng1	263203.64491485246	0.1528426733658804	0.10360075605890731	0.11778364865609564	ENSMUSG00000020326.8	Ccng1	cyclin G1 [Source:MGI Symbol;Acc:MGI:102890]	11	protein_coding	12450
ENSMUSG00000059447.14|Hadhb	490470.26034168235	-0.03288570079740717	0.08427245539507836	0.5678339151151176	ENSMUSG00000059447.14	Hadhb	hydroxyacyl-CoA dehydrogenase trifunctional multienzyme complex subunit beta [Source:MGI Symbol;Acc:MGI:2136381]	5	protein_coding	231086
ENSMUSG00000037936.16|Scarb1	10097.142361106158	-0.3020059851675425	0.10080532464314114	0.005493552205348916	ENSMUSG00000037936.16	Scarb1	scavenger receptor class B, member 1 [Source:MGI Symbol;Acc:MGI:893578]	5	protein_coding	20778
ENSMUSG00000048782.16|Insc	107.1314209050639	-0.6526963843851158	0.4382582124762677	0.03153725979981501	ENSMUSG00000048782.16	Insc	INSC spindle orientation adaptor protein [Source:MGI Symbol;Acc:MGI:1917942]	7	protein_coding	233752
ENSMUSG00000085886.2|D030047H15Rik	18.089781801529444	-0.004669279177508364	0.11659547777893438	0.5833498066722573	ENSMUSG00000085886.2	D030047H15Rik	RIKEN cDNA D030047H15 gene [Source:MGI Symbol;Acc:MGI:3698136]	7	lncRNA	100037396
ENSMUSG00000039985.15|Sinhcaf	1002.516353926991	0.114827969839973	0.10969901744479203	0.20701885718998955	ENSMUSG00000039985.15	Sinhcaf	SIN3-HDAC complex associated factor [Source:MGI Symbol;Acc:MGI:1929091]	6	protein_coding	56306
ENSMUSG00000022849.6|Hspbap1	963.8676184271084	0.034286021556053134	0.09985177174234389	0.4851612462941761	ENSMUSG00000022849.6	Hspbap1	Hspb associated protein 1 [Source:MGI Symbol;Acc:MGI:1913917]	16	protein_coding	66667
ENSMUSG00000085711.5|Gm15163	266.68197201987357	0.0028651871233450954	0.09936752443397685	0.6250933221834352	ENSMUSG00000085711.5	Gm15163	predicted gene 15163 [Source:MGI Symbol;Acc:MGI:3642430]	X	processed_pseudogene	NA
ENSMUSG00000029759.10|Pon3	5182.05522966018	0.14189327048373368	0.11494141677239043	0.14845518548582218	ENSMUSG00000029759.10	Pon3	paraoxonase 3 [Source:MGI Symbol;Acc:MGI:106686]	6	protein_coding	269823
ENSMUSG00000107000.2|Gm43481	1201.944043421876	-0.33776898917459713	0.13657132516934967	0.010890619002495015	ENSMUSG00000107000.2	Gm43481	predicted gene 43481 [Source:MGI Symbol;Acc:MGI:5663618]	5	TEC	NA
ENSMUSG00000112249.2|Gm30262	264.8212681268601	-0.1319032155651277	0.2103632436686959	0.20214652848706707	ENSMUSG00000112249.2	Gm30262	predicted gene, 30262 [Source:MGI Symbol;Acc:MGI:5589421]	10	lncRNA	NA
ENSMUSG00000045689.4|Pcdhb4	219.65584404997742	0.022146248163627355	0.11231065990461485	0.5026585036315822	ENSMUSG00000045689.4	Pcdhb4	protocadherin beta 4 [Source:MGI Symbol;Acc:MGI:2136738]	18	protein_coding	93875
ENSMUSG00000078813.4|Leng1	7980.608476770931	-0.06333052211186757	0.07808115762530997	0.4050102364828536	ENSMUSG00000078813.4	Leng1	leukocyte receptor cluster (LRC) member 1 [Source:MGI Symbol;Acc:MGI:1917007]	7	protein_coding	69757
ENSMUSG00000043903.5|Zfp469	1881.8134630223349	-0.23262628000965044	0.15771580833351065	0.0692034661501268	ENSMUSG00000043903.5	Zfp469	zinc finger protein 469 [Source:MGI Symbol;Acc:MGI:2684868]	8	protein_coding	195209
ENSMUSG00000026492.12|Tfb2m	17479.863210921838	0.020007385455189094	0.0758314575014923	0.6302537978982191	ENSMUSG00000026492.12	Tfb2m	transcription factor B2, mitochondrial [Source:MGI Symbol;Acc:MGI:107937]	1	protein_coding	15278
ENSMUSG00000071646.10|Mta2	13195.322588704057	-0.05620945308374439	0.05357497964998436	0.5831536137765452	ENSMUSG00000071646.10	Mta2	metastasis-associated gene family, member 2 [Source:MGI Symbol;Acc:MGI:1346340]	19	protein_coding	23942
ENSMUSG00000036067.13|Slc2a6	142.58791607055082	-0.024308925410304986	0.11464979841794588	0.48632486031825006	ENSMUSG00000036067.13	Slc2a6	solute carrier family 2 (facilitated glucose transporter), member 6 [Source:MGI Symbol;Acc:MGI:2443286]	2	protein_coding	227659
ENSMUSG00000050370.6|Ch25h	239.3403327024108	0.009552929545829356	0.11243059959770133	0.574158899333742	ENSMUSG00000050370.6	Ch25h	cholesterol 25-hydroxylase [Source:MGI Symbol;Acc:MGI:1333869]	19	protein_coding	12642
ENSMUSG00000030224.11|Strap	30256.431810097318	0.04380180160188726	0.06297394193538529	0.6184954443465612	ENSMUSG00000030224.11	Strap	serine/threonine kinase receptor associated protein [Source:MGI Symbol;Acc:MGI:1329037]	6	protein_coding	20901
ENSMUSG00000024807.19|Syvn1	9348.85849905386	-0.16181230839358388	0.10004860149297808	0.09959354934647505	ENSMUSG00000024807.19	Syvn1	synovial apoptosis inhibitor 1, synoviolin [Source:MGI Symbol;Acc:MGI:1921376]	19	protein_coding	74126
ENSMUSG00000075700.11|Selenot	51426.08408359245	0.10415434496297189	0.07383457620288911	0.2291949919294408	ENSMUSG00000075700.11	Selenot	selenoprotein T [Source:MGI Symbol;Acc:MGI:1916477]	3	protein_coding	69227
ENSMUSG00000038457.18|Tmem255b	1425.4312399828154	-0.06681150205645726	0.1132285796329702	0.3438143297772435	ENSMUSG00000038457.18	Tmem255b	transmembrane protein 255B [Source:MGI Symbol;Acc:MGI:2685533]	8	protein_coding	272465
ENSMUSG00000039759.11|Thap3	3190.09163031393	-0.07550961893594756	0.0960770852357143	0.3298728956444697	ENSMUSG00000039759.11	Thap3	THAP domain containing, apoptosis associated protein 3 [Source:MGI Symbol;Acc:MGI:1917126]	4	protein_coding	69876
ENSMUSG00000105063.2|Gm43488	25.062368508859116	0.003851334180277109	0.1163721742632736	0.5899567343681832	ENSMUSG00000105063.2	Gm43488	predicted gene 43488 [Source:MGI Symbol;Acc:MGI:5663625]	3	TEC	NA
ENSMUSG00000035781.15|R3hdm4	19886.64433728556	-0.0020909756672410334	0.060299266234431464	0.6527332285605401	ENSMUSG00000035781.15	R3hdm4	R3H domain containing 4 [Source:MGI Symbol;Acc:MGI:1924814]	10	protein_coding	109284
ENSMUSG00000030495.13|Slc7a10	50.19340123792822	0.004386523187398742	0.1159555775394311	0.5888019630079656	ENSMUSG00000030495.13	Slc7a10	solute carrier family 7 (cationic amino acid transporter, y+ system), member 10 [Source:MGI Symbol;Acc:MGI:1858261]	7	protein_coding	53896
ENSMUSG00000038290.16|Smg6	10701.558363126984	-0.04115553451452488	0.0680490463986097	0.6148162266842937	ENSMUSG00000038290.16	Smg6	Smg-6 homolog, nonsense mediated mRNA decay factor (C. elegans) [Source:MGI Symbol;Acc:MGI:2144117]	11	protein_coding	103677
ENSMUSG00000081992.2|Gm13408	136.84556959765976	-0.04246885108837278	0.1148401852384238	0.41636093506062405	ENSMUSG00000081992.2	Gm13408	predicted gene 13408 [Source:MGI Symbol;Acc:MGI:3649613]	2	processed_pseudogene	NA
ENSMUSG00000104687.2|Gm42899	17.878744111912617	-0.0010581473059629663	0.11584129699255155	0.6106449176942784	ENSMUSG00000104687.2	Gm42899	predicted gene 42899 [Source:MGI Symbol;Acc:MGI:5663036]	3	TEC	NA
ENSMUSG00000105082.3|Aqp10-ps	7.192863703341501	-5.483745654152337e-4	0.11642869450099017	0.610718903119372	ENSMUSG00000105082.3	Aqp10-ps	aquaporin 10, pseudogene [Source:MGI Symbol;Acc:MGI:4356425]	3	unprocessed_pseudogene	NA
ENSMUSG00000039634.13|Zfp189	1711.4205554999069	0.07898376731641124	0.08821119015282378	0.3248139720305997	ENSMUSG00000039634.13	Zfp189	zinc finger protein 189 [Source:MGI Symbol;Acc:MGI:2444707]	4	protein_coding	230162
ENSMUSG00000073590.4|3222401L13Rik	2005.031915982575	-0.06459629681795326	0.06942094799828621	0.4198334842426591	ENSMUSG00000073590.4	3222401L13Rik	RIKEN cDNA 3222401L13 gene [Source:MGI Symbol;Acc:MGI:2444186]	18	lncRNA	NA
ENSMUSG00000085998.9|AW822252	90.84304016633963	0.04270562293319728	0.12435525990536554	0.40202893598840705	ENSMUSG00000085998.9	AW822252	expressed sequence AW822252 [Source:MGI Symbol;Acc:MGI:2148030]	X	transcribed_unprocessed_pseudogene	331578
ENSMUSG00000110051.2|Gm45322	7.377019038849196	1.4659585977087685e-4	0.11599739805913264	0.6138338799685071	ENSMUSG00000110051.2	Gm45322	predicted gene 45322 [Source:MGI Symbol;Acc:MGI:5791158]	8	lncRNA	NA
ENSMUSG00000049916.13|2610318N02Rik	8.365836267181068	-0.006477207679090773	0.11703556930889825	0.5698012822391662	ENSMUSG00000049916.13	2610318N02Rik	RIKEN cDNA 2610318N02 gene [Source:MGI Symbol;Acc:MGI:1917708]	16	protein_coding	70458
ENSMUSG00000053877.13|Srcap	16971.935256190798	-0.01097923930511055	0.10741277568101214	0.5918909961986785	ENSMUSG00000053877.13	Srcap	Snf2-related CREBBP activator protein [Source:MGI Symbol;Acc:MGI:2444036]	7	protein_coding	100043597
ENSMUSG00000106234.2|Gm43535	87.10785325644143	0.02901023529634911	0.1163050254317589	0.4621962346983328	ENSMUSG00000106234.2	Gm43535	predicted gene 43535 [Source:MGI Symbol;Acc:MGI:5663672]	9	TEC	NA
ENSMUSG00000110331.2|Nudc-ps1	72.45481006363185	-0.05957622966446873	0.1278677907352502	0.35121525667866405	ENSMUSG00000110331.2	Nudc-ps1	nuclear distribution gene C homolog (Aspergillus), pseudogene 1 [Source:MGI Symbol;Acc:MGI:2142657]	8	processed_pseudogene	NA
ENSMUSG00000106147.3|Snord3a	9.147149963765168	0.0014329396887804529	0.11633274550028055	0.60605377097314606	ENSMUSG00000106147.3	Snord3a	small nucleolar RNA, C/D box 3A [Source:MGI Symbol;Acc:MGI:97977]	10	snoRNA	19850
ENSMUSG00000028691.13|Prdx1	67179.23568878153	0.018819506966990307	0.06049288071369416	0.6455308139841839	ENSMUSG00000028691.13	Prdx1	peroxiredoxin 1 [Source:MGI Symbol;Acc:MGI:99523]	4	protein_coding	18477
ENSMUSG00000072949.7|Acot1	10094.285747693477	-1.198603385758221	0.5656951386396264	0.006567136028405515	ENSMUSG00000072949.7	Acot1	acyl-CoA thioesterase 1 [Source:MGI Symbol;Acc:MGI:1349396]	12	protein_coding	26897
ENSMUSG00000035851.15|Ythdc1	17115.57486165781	-0.02424605065974043	0.05481978656568062	0.6470221066558762	ENSMUSG00000035851.15	Ythdc1	YTH domain containing 1 [Source:MGI Symbol;Acc:MGI:2443713]	5	protein_coding	231386
ENSMUSG00000026074.16|Map4k4	44164.76920267289	-0.0022490720711730123	0.05383380163009167	0.6540635856542263	ENSMUSG00000026074.16	Map4k4	mitogen-activated protein kinase kinase kinase kinase 4 [Source:MGI Symbol;Acc:MGI:1349394]	1	protein_coding	26921
ENSMUSG00000019173.12|Rab5c	15718.149428817505	0.143683228174858	0.0779334587847789	0.10832125631121471	ENSMUSG00000019173.12	Rab5c	RAB5C, member RAS oncogene family [Source:MGI Symbol;Acc:MGI:105306]	11	protein_coding	19345
ENSMUSG00000113070.2|Gm48420	67.54126531210122	0.008057734901768041	0.11377171687643235	0.5767401346785417	ENSMUSG00000113070.2	Gm48420	predicted gene, 48420 [Source:MGI Symbol;Acc:MGI:6097914]	13	lncRNA	NA
ENSMUSG00000073236.5|2500004C02Rik	906.9515726415909	0.003716420452922926	0.08518600783304603	0.6350810610870422	ENSMUSG00000073236.5	2500004C02Rik	RIKEN cDNA 2500004C02 gene [Source:MGI Symbol;Acc:MGI:1919576]	2	lncRNA	72326
ENSMUSG00000092727.3|Mir3062	10.272502860484945	0.007251329512815478	0.11634719999926563	0.5684026524207513	ENSMUSG00000092727.3	Mir3062	microRNA 3062 [Source:MGI Symbol;Acc:MGI:4834234]	11	miRNA	100526545
ENSMUSG00000017756.10|Slc12a7	72862.97573625097	0.015269462663738685	0.0744041261927368	0.6355745915040123	ENSMUSG00000017756.10	Slc12a7	solute carrier family 12, member 7 [Source:MGI Symbol;Acc:MGI:1342283]	13	protein_coding	20499
ENSMUSG00000117061.2|Gm49958	52.98490413201118	-0.04184955004581492	0.124395535303141	0.4043608529445884	ENSMUSG00000117061.2	Gm49958	predicted gene, 49958 [Source:MGI Symbol;Acc:MGI:6270680]	17	lncRNA	NA
ENSMUSG00000084592.3|Mir1898	35.07411909944217	-0.0625625438261275	0.13831607522097736	0.3354528586629048	ENSMUSG00000084592.3	Mir1898	microRNA 1898 [Source:MGI Symbol;Acc:MGI:3811421]	15	miRNA	100316684
ENSMUSG00000022623.18|Shank3	37764.49035266256	-0.14164057965305482	0.10233913034105135	0.13951335193477132	ENSMUSG00000022623.18	Shank3	SH3 and multiple ankyrin repeat domains 3 [Source:MGI Symbol;Acc:MGI:1930016]	15	protein_coding	58234
ENSMUSG00000040782.13|Cop1	22508.782428698476	-0.08419778571838406	0.07341837970370459	0.3174512950084871	ENSMUSG00000040782.13	Cop1	COP1, E3 ubiquitin ligase [Source:MGI Symbol;Acc:MGI:1347046]	1	protein_coding	26374
ENSMUSG00000118458.2|Gm10599	175.28931640987983	0.028625036823553256	0.11471549761664036	0.4675360265164911	ENSMUSG00000118458.2	Gm10599	predicted pseudogene 10599 [Source:MGI Symbol;Acc:MGI:3710582]	4	transcribed_unprocessed_pseudogene	NA
ENSMUSG00000021895.11|Arhgef3	10162.925341561559	0.026454332231907747	0.07319725711231705	0.6271721028534675	ENSMUSG00000021895.11	Arhgef3	Rho guanine nucleotide exchange factor (GEF) 3 [Source:MGI Symbol;Acc:MGI:1918954]	14	protein_coding	71704
ENSMUSG00000111817.2|Gm47154	28.96680149501645	-0.04056979925036903	0.12513005771655678	0.40661330992181943	ENSMUSG00000111817.2	Gm47154	predicted gene, 47154 [Source:MGI Symbol;Acc:MGI:6095923]	9	processed_pseudogene	NA
ENSMUSG00000089308.2|Gm24837	11.6637164144256	-0.012279294752290289	0.11709757555900421	0.5353491768136092	ENSMUSG00000089308.2	Gm24837	predicted gene, 24837 [Source:MGI Symbol;Acc:MGI:5454614]	4	snoRNA	115490071
ENSMUSG00000108035.2|Gm44021	132.7594886948746	-0.02672503228157456	0.11886252357722092	0.4652054143231712	ENSMUSG00000108035.2	Gm44021	predicted gene, 44021 [Source:MGI Symbol;Acc:MGI:5690413]	6	TEC	NA
ENSMUSG00000037366.15|Pafah2	4165.676543136735	0.007958749650221465	0.06909107603719604	0.6452066928964456	ENSMUSG00000037366.15	Pafah2	platelet-activating factor acetylhydrolase 2 [Source:MGI Symbol;Acc:MGI:2140321]	4	protein_coding	100163
ENSMUSG00000108460.2|Gm39041	16.930933151425318	-0.008314498128980915	0.11677172521732004	0.5596844283707116	ENSMUSG00000108460.2	Gm39041	predicted gene, 39041 [Source:MGI Symbol;Acc:MGI:5621926]	7	TEC	NA
ENSMUSG00000116967.2|Smim34	20.5676045893897	0.017866745425622846	0.11715573845101898	0.5069790156604618	ENSMUSG00000116967.2	Smim34	small integral membrane protein 34 [Source:MGI Symbol;Acc:MGI:5826205]	16	processed_pseudogene	NA
ENSMUSG00000024942.20|Capn1	8633.553731906904	0.20106130124151994	0.0696187536102912	0.02035598455017708	ENSMUSG00000024942.20	Capn1	calpain 1 [Source:MGI Symbol;Acc:MGI:88263]	19	protein_coding	12333
ENSMUSG00000042828.13|Trim72	101761.0331408539	0.15154987827249947	0.09641805698459019	0.11293908511574494	ENSMUSG00000042828.13	Trim72	tripartite motif-containing 72 [Source:MGI Symbol;Acc:MGI:3612190]	7	protein_coding	434246
ENSMUSG00000025936.16|Gm4956	262.67267332853004	0.07290561009740909	0.13333316268338702	0.3131581561560723	ENSMUSG00000025936.16	Gm4956	predicted gene 4956 [Source:MGI Symbol;Acc:MGI:3647976]	1	transcribed_unprocessed_pseudogene	241041
ENSMUSG00000021218.11|Gdi2	46628.24752021667	-0.01715942985433193	0.050928641459999466	0.652756745991242	ENSMUSG00000021218.11	Gdi2	guanosine diphosphate (GDP) dissociation inhibitor 2 [Source:MGI Symbol;Acc:MGI:99845]	13	protein_coding	14569
ENSMUSG00000032047.6|Acat1	165445.71066738007	-0.00838311671227591	0.06928537910768835	0.6448729804187495	ENSMUSG00000032047.6	Acat1	acetyl-Coenzyme A acetyltransferase 1 [Source:MGI Symbol;Acc:MGI:87870]	9	protein_coding	110446
ENSMUSG00000022614.9|Lmf2	10585.84775445461	-0.23751956358219864	0.06884042073656027	0.005587078976895323	ENSMUSG00000022614.9	Lmf2	lipase maturation factor 2 [Source:MGI Symbol;Acc:MGI:2146015]	15	protein_coding	105847
ENSMUSG00000011096.18|Akt1s1	16226.026720468442	-0.03181577838849302	0.05509945843454909	0.6409645877632285	ENSMUSG00000011096.18	Akt1s1	AKT1 substrate 1 (proline-rich) [Source:MGI Symbol;Acc:MGI:1914855]	7	protein_coding	67605
ENSMUSG00000038206.14|Fbxo8	12447.388222829964	-0.013236822629540915	0.06647094808992578	0.6440905555867901	ENSMUSG00000038206.14	Fbxo8	F-box protein 8 [Source:MGI Symbol;Acc:MGI:1354696]	8	protein_coding	50753
ENSMUSG00000005656.10|Snx6	8698.924620034522	-0.01552756747882962	0.05257258840380962	0.6524399029453958	ENSMUSG00000005656.10	Snx6	sorting nexin 6 [Source:MGI Symbol;Acc:MGI:1919433]	12	protein_coding	72183
ENSMUSG00000107502.2|Gm44065	122.81564820954988	-0.02314188417833603	0.11222063601858544	0.4985140546570081	ENSMUSG00000107502.2	Gm44065	predicted gene, 44065 [Source:MGI Symbol;Acc:MGI:5690457]	6	TEC	NA
ENSMUSG00000044350.15|Lacc1	1737.6349537229169	0.35732233401930763	0.13070396978805982	0.005924241963859507	ENSMUSG00000044350.15	Lacc1	laccase domain containing 1 [Source:MGI Symbol;Acc:MGI:2445077]	14	protein_coding	210808
ENSMUSG00000026020.10|Nop58	5923.983332347563	0.003756250619098353	0.05694657884759995	0.6534322602002364	ENSMUSG00000026020.10	Nop58	NOP58 ribonucleoprotein [Source:MGI Symbol;Acc:MGI:1933184]	1	protein_coding	55989
ENSMUSG00000070594.11|Cfhr4	83.83036154945567	-0.06887721168098425	0.13616301552065743	0.3216038119743987	ENSMUSG00000070594.11	Cfhr4	complement factor H-related 4 [Source:MGI Symbol;Acc:MGI:3646434]	1	protein_coding	214403
ENSMUSG00000091177.3|Gm15494	22.575582206752877	-0.021799115603836575	0.11924422270943422	0.4838375183217014	ENSMUSG00000091177.3	Gm15494	predicted gene 15494 [Source:MGI Symbol;Acc:MGI:3782940]	7	lncRNA	NA
ENSMUSG00000059060.16|Rad51b	114.27425051290221	0.042676179413874735	0.12289216078775532	0.40389608930741616	ENSMUSG00000059060.16	Rad51b	RAD51 paralog B [Source:MGI Symbol;Acc:MGI:1099436]	12	protein_coding	19363
ENSMUSG00000020798.15|Spns3	54.94386571552565	0.0034048564518753383	0.11512192163219093	0.599814571375065	ENSMUSG00000020798.15	Spns3	spinster homolog 3 [Source:MGI Symbol;Acc:MGI:1924827]	11	protein_coding	77577
ENSMUSG00000091985.2|Gm17354	938.2764242733633	-0.05018225950018496	0.10017905385964093	0.414934758816846	ENSMUSG00000091985.2	Gm17354	predicted gene, 17354 [Source:MGI Symbol;Acc:MGI:4936988]	4	lncRNA	NA
ENSMUSG00000078903.11|Gm14391	675.0533693484338	-0.01177466837236253	0.09415613338832743	0.6221502449654768	ENSMUSG00000078903.11	Gm14391	predicted gene 14391 [Source:MGI Symbol;Acc:MGI:3709324]	2	protein_coding	665001
ENSMUSG00000070667.8|Rpl31-ps10	24.04584086634675	-0.06120788439227887	0.13961660223315772	0.33868330819051484	ENSMUSG00000070667.8	Rpl31-ps10	ribosomal protein L31, pseudogene 10 [Source:MGI Symbol;Acc:MGI:3650100]	4	processed_pseudogene	NA
ENSMUSG00000031953.3|Tmem170	1580.0149740775407	-0.23249933751514465	0.12938033383076827	0.049622004989313996	ENSMUSG00000031953.3	Tmem170	transmembrane protein 170 [Source:MGI Symbol;Acc:MGI:106426]	8	protein_coding	66817
ENSMUSG00000040618.8|Pck2	4269.010538502559	-0.0959479639327359	0.09211554372402814	0.25989726154627	ENSMUSG00000040618.8	Pck2	phosphoenolpyruvate carboxykinase 2 (mitochondrial) [Source:MGI Symbol;Acc:MGI:1860456]	14	protein_coding	74551
ENSMUSG00000020814.14|Mxra7	6227.582869951322	0.13775772363878652	0.12390968993643452	0.16223471800764175	ENSMUSG00000020814.14	Mxra7	matrix-remodelling associated 7 [Source:MGI Symbol;Acc:MGI:1914872]	11	protein_coding	67622
ENSMUSG00000034203.9|Chchd4	7019.007729257481	0.11751747005517885	0.10501148441174116	0.19749925860795542	ENSMUSG00000034203.9	Chchd4	coiled-coil-helix-coiled-coil-helix domain containing 4 [Source:MGI Symbol;Acc:MGI:1919420]	6	protein_coding	72170
ENSMUSG00000110101.2|Gm6249	244.46120780482454	-1.40002618400575	0.27294345810867565	1.3665542670639947e-7	ENSMUSG00000110101.2	Gm6249	predicted gene 6249 [Source:MGI Symbol;Acc:MGI:3644248]	7	lncRNA	621677
ENSMUSG00000102030.2|Gm29106	10.477896185882553	6.447274243095119e-4	0.11693747100094228	0.607571439037614	ENSMUSG00000102030.2	Gm29106	predicted gene 29106 [Source:MGI Symbol;Acc:MGI:5579812]	1	protein_coding	NA
ENSMUSG00000055026.14|Gabrg3	115.58856580111637	3.056016070490301	0.5141955252418905	2.928503134036496e-10	ENSMUSG00000055026.14	Gabrg3	gamma-aminobutyric acid (GABA) A receptor, subunit gamma 3 [Source:MGI Symbol;Acc:MGI:95624]	7	protein_coding	14407
ENSMUSG00000051586.18|Mical3	37724.45148769208	-0.18852542942630168	0.10280079831478763	0.0666469473028778	ENSMUSG00000051586.18	Mical3	microtubule associated monooxygenase, calponin and LIM domain containing 3 [Source:MGI Symbol;Acc:MGI:2442733]	6	protein_coding	194401
ENSMUSG00000035772.12|Mrps2	9043.615816432268	-0.05767308182041704	0.07897545914173079	0.43059204972620385	ENSMUSG00000035772.12	Mrps2	mitochondrial ribosomal protein S2 [Source:MGI Symbol;Acc:MGI:2153089]	2	protein_coding	118451
ENSMUSG00000097882.3|0610038B21Rik	319.64969577339974	-0.09949730365817094	0.13828494368669228	0.24758749613216266	ENSMUSG00000097882.3	0610038B21Rik	RIKEN cDNA 0610038B21 gene [Source:MGI Symbol;Acc:MGI:1917595]	8	lncRNA	70345
ENSMUSG00000117484.2|Gm5500	6.06818506227714	0.003910463289193763	0.11684789958091367	0.5870777343421832	ENSMUSG00000117484.2	Gm5500	predicted pseudogene 5500 [Source:MGI Symbol;Acc:MGI:3647082]	18	processed_pseudogene	NA
ENSMUSG00000104108.2|Gm37876	16.966284000104338	-0.008402238925776444	0.11604951020797709	0.5626337636286353	ENSMUSG00000104108.2	Gm37876	predicted gene, 37876 [Source:MGI Symbol;Acc:MGI:5611104]	3	lncRNA	NA
ENSMUSG00000025132.14|Arhgdia	42524.13256588254	-0.028309828836753106	0.06082149570979679	0.6378195881730899	ENSMUSG00000025132.14	Arhgdia	Rho GDP dissociation inhibitor (GDI) alpha [Source:MGI Symbol;Acc:MGI:2178103]	11	protein_coding	192662
ENSMUSG00000021548.11|Ccnh	7468.45772500754	0.0807484051447103	0.0725517183480677	0.333250198181114	ENSMUSG00000021548.11	Ccnh	cyclin H [Source:MGI Symbol;Acc:MGI:1913921]	13	protein_coding	66671
ENSMUSG00000054618.9|Gm9951	60.548967547353605	0.0030370883555703295	0.11388731545023605	0.6086767482754281	ENSMUSG00000054618.9	Gm9951	predicted gene 9951 [Source:MGI Symbol;Acc:MGI:3641827]	8	lncRNA	NA
ENSMUSG00000113737.2|BB123696	107.93947617683668	-0.018011883905236045	0.11537321279655627	0.5124281514240255	ENSMUSG00000113737.2	BB123696	expressed sequence BB123696 [Source:MGI Symbol;Acc:MGI:2145475]	13	lncRNA	NA
ENSMUSG00000029346.13|Srrd	1211.7434579905603	0.04822900412074455	0.08835652190655843	0.45129285533975505	ENSMUSG00000029346.13	Srrd	SRR1 domain containing [Source:MGI Symbol;Acc:MGI:1917368]	5	protein_coding	70118
ENSMUSG00000024118.15|Tedc2	1094.8643385400444	-0.0686211881320531	0.11294806678453413	0.3386060069910894	ENSMUSG00000024118.15	Tedc2	tubulin epsilon and delta complex 2 [Source:MGI Symbol;Acc:MGI:1919266]	17	protein_coding	72016
ENSMUSG00000059741.14|Myl3	1406415.9784113693	0.02359325984632853	0.06968290020454171	0.6329943421236661	ENSMUSG00000059741.14	Myl3	myosin, light polypeptide 3 [Source:MGI Symbol;Acc:MGI:97268]	9	protein_coding	17897
ENSMUSG00000104535.2|Gm42686	37.07273529373094	-0.014872389116037542	0.11666219350582646	0.52368165096731	ENSMUSG00000104535.2	Gm42686	predicted gene 42686 [Source:MGI Symbol;Acc:MGI:5662823]	5	TEC	NA
ENSMUSG00000100546.2|Gm29483	31.310445268982754	0.012845007621249573	0.11699230747978713	0.5325063110876055	ENSMUSG00000100546.2	Gm29483	predicted gene 29483 [Source:MGI Symbol;Acc:MGI:5580189]	1	lncRNA	NA
ENSMUSG00000116024.2|Gm49527	279.96026788826515	-0.007420190948698819	0.11730148722335432	0.5626068604061875	ENSMUSG00000116024.2	Gm49527	predicted gene, 49527 [Source:MGI Symbol;Acc:MGI:6155227]	15	protein_coding	NA
ENSMUSG00000006369.15|Fbln1	31758.805273305094	-0.008948682894949248	0.08454120104828898	0.6319576240506193	ENSMUSG00000006369.15	Fbln1	fibulin 1 [Source:MGI Symbol;Acc:MGI:95487]	15	protein_coding	14114
ENSMUSG00000045215.18|Asxl3	471.34530441241134	-0.162880281947222	0.24654662048008458	0.17379601014695337	ENSMUSG00000045215.18	Asxl3	ASXL transcriptional regulator 3 [Source:MGI Symbol;Acc:MGI:2685175]	18	protein_coding	211961
ENSMUSG00000003341.10|Atp8b3	7.069628193388386	0.01621903315711889	0.11875703656816551	0.5095545727827526	ENSMUSG00000003341.10	Atp8b3	ATPase, class I, type 8B, member 3 [Source:MGI Symbol;Acc:MGI:1914581]	10	protein_coding	67331
ENSMUSG00000043740.16|B430306N03Rik	90.79805235708524	0.028808909942340744	0.11584934461589651	0.4643431911244839	ENSMUSG00000043740.16	B430306N03Rik	RIKEN cDNA B430306N03 gene [Source:MGI Symbol;Acc:MGI:2443478]	17	protein_coding	320148
ENSMUSG00000026427.17|Eif2d	8290.672052229433	-0.036024275534138984	0.05483496932745718	0.6371865676416759	ENSMUSG00000026427.17	Eif2d	eukaryotic translation initiation factor 2D [Source:MGI Symbol;Acc:MGI:109342]	1	protein_coding	16865
ENSMUSG00000038276.13|Asic3	240.35487758414195	-0.25309313911420284	0.27847305375286935	0.10995133164106304	ENSMUSG00000038276.13	Asic3	acid-sensing (proton-gated) ion channel 3 [Source:MGI Symbol;Acc:MGI:2159339]	5	protein_coding	171209
ENSMUSG00000063694.6|Cycs	214831.1446375525	0.14016782690682908	0.07569348430771725	0.11428794926296641	ENSMUSG00000063694.6	Cycs	cytochrome c, somatic [Source:MGI Symbol;Acc:MGI:88578]	6	protein_coding	13063
ENSMUSG00000038045.15|Sult6b1	63.33521967142269	-0.09366782482391875	0.16590651674729573	0.2577085300099462	ENSMUSG00000038045.15	Sult6b1	sulfotransferase family, cytosolic, 6B, member 1 [Source:MGI Symbol;Acc:MGI:1920921]	17	protein_coding	73671
ENSMUSG00000064495.3|Gm24313	11.888525537407856	-0.0031679737491376605	0.11595067577398706	0.5970018676267284	ENSMUSG00000064495.3	Gm24313	predicted gene, 24313 [Source:MGI Symbol;Acc:MGI:5454090]	11	snoRNA	115487881
ENSMUSG00000022016.18|Akap11	15650.118755037754	0.04859659743967641	0.08193204898289161	0.46995853646404806	ENSMUSG00000022016.18	Akap11	A kinase (PRKA) anchor protein 11 [Source:MGI Symbol;Acc:MGI:2684060]	14	protein_coding	219181
ENSMUSG00000086034.2|Gm15201	32.335046229374285	-0.005914481602303768	0.11551539290787242	0.5810346039827827	ENSMUSG00000086034.2	Gm15201	predicted gene 15201 [Source:MGI Symbol;Acc:MGI:3705207]	X	lncRNA	102640117
ENSMUSG00000115816.2|Gm34589	27.505294961005717	-0.01225369774053089	0.11678929714354012	0.5367674401983618	ENSMUSG00000115816.2	Gm34589	predicted gene, 34589 [Source:MGI Symbol;Acc:MGI:5593748]	14	lncRNA	102637893
ENSMUSG00000103168.2|Gm30948	6.466401781721896	-0.005428227352401782	0.11719519716925847	0.5759502558021536	ENSMUSG00000103168.2	Gm30948	predicted gene, 30948 [Source:MGI Symbol;Acc:MGI:5590107]	12	lncRNA	102633020
ENSMUSG00000075470.3|Alg10b	15555.79588994628	0.08235128279825003	0.08932479637458483	0.3113490786689716	ENSMUSG00000075470.3	Alg10b	asparagine-linked glycosylation 10B (alpha-1,2-glucosyltransferase) [Source:MGI Symbol;Acc:MGI:2146159]	15	protein_coding	380959
ENSMUSG00000025736.16|Jmjd8	7374.998417883982	0.0995380646542318	0.1216918826745935	0.2476898828980911	ENSMUSG00000025736.16	Jmjd8	jumonji domain containing 8 [Source:MGI Symbol;Acc:MGI:1919356]	17	protein_coding	72106
ENSMUSG00000111250.2|Gm47818	13.728230038488398	-0.0033001196456183893	0.11662442187535516	0.5922677808873971	ENSMUSG00000111250.2	Gm47818	predicted gene, 47818 [Source:MGI Symbol;Acc:MGI:6097006]	9	lncRNA	NA
ENSMUSG00000112324.2|Gm47939	9.276981003905348	0.012125422397551938	0.11698603079347497	0.5366711587940165	ENSMUSG00000112324.2	Gm47939	predicted gene, 47939 [Source:MGI Symbol;Acc:MGI:6097203]	10	lncRNA	NA
ENSMUSG00000019978.17|Epb41l2	18464.11794656401	0.10751791053421313	0.0718789265526782	0.2157371091864533	ENSMUSG00000019978.17	Epb41l2	erythrocyte membrane protein band 4.1 like 2 [Source:MGI Symbol;Acc:MGI:103009]	10	protein_coding	13822
ENSMUSG00000090381.3|Gm6158	153.92069746964205	-0.19957014721930627	0.3015919074642022	0.1562179191353943	ENSMUSG00000090381.3	Gm6158	predicted gene 6158 [Source:MGI Symbol;Acc:MGI:3779562]	14	processed_pseudogene	NA
ENSMUSG00000059195.11|Gm12715	7202.4772039540585	0.013816777434485656	0.09882839098356805	0.6160468798839586	ENSMUSG00000059195.11	Gm12715	predicted gene 12715 [Source:MGI Symbol;Acc:MGI:3650759]	4	processed_pseudogene	NA
ENSMUSG00000020520.15|Galnt10	4768.79875509232	-0.008667818778962097	0.06471097695794387	0.6480346359016702	ENSMUSG00000020520.15	Galnt10	polypeptide N-acetylgalactosaminyltransferase 10 [Source:MGI Symbol;Acc:MGI:1890480]	11	protein_coding	171212
ENSMUSG00000099568.2|Gm28513	16.00368188233644	0.01009488703466897	0.11745383424923898	0.5464426925690195	ENSMUSG00000099568.2	Gm28513	predicted gene 28513 [Source:MGI Symbol;Acc:MGI:5579219]	1	lncRNA	NA
ENSMUSG00000051041.9|Olfml1	1209.2174201488901	0.05739248811421119	0.10718831690723765	0.3789039878319845	ENSMUSG00000051041.9	Olfml1	olfactomedin-like 1 [Source:MGI Symbol;Acc:MGI:2679264]	7	protein_coding	244198
ENSMUSG00000036819.15|Jmjd4	6208.084830139547	-0.09587187595665005	0.053080016299835886	0.27188178910795474	ENSMUSG00000036819.15	Jmjd4	jumonji domain containing 4 [Source:MGI Symbol;Acc:MGI:2144404]	11	protein_coding	194952
ENSMUSG00000050974.5|Gm9847	60.33341010487657	-0.054942762532309286	0.13147888602384386	0.35993862974054663	ENSMUSG00000050974.5	Gm9847	predicted pseudogene 9847 [Source:MGI Symbol;Acc:MGI:3642840]	12	processed_pseudogene	NA
ENSMUSG00000022881.16|Rfc4	1384.0181950264916	0.00399420792970656	0.089365579317402	0.6317317758025283	ENSMUSG00000022881.16	Rfc4	replication factor C (activator 1) 4 [Source:MGI Symbol;Acc:MGI:2146571]	16	protein_coding	106344
ENSMUSG00000008384.9|Sertad1	2193.7034832779464	-0.01573162920706182	0.0885287196281179	0.6231764903003344	ENSMUSG00000008384.9	Sertad1	SERTA domain containing 1 [Source:MGI Symbol;Acc:MGI:1913438]	7	protein_coding	55942
ENSMUSG00000026181.14|Ppm1f	15421.964959600773	0.16730878231564783	0.07893147894571481	0.06741291184863073	ENSMUSG00000026181.14	Ppm1f	protein phosphatase 1F (PP2C domain containing) [Source:MGI Symbol;Acc:MGI:1918464]	16	protein_coding	68606
ENSMUSG00000040659.4|Efhd2	8007.595145957966	0.19880894451403106	0.09088760984787535	0.04388455777171544	ENSMUSG00000040659.4	Efhd2	EF hand domain containing 2 [Source:MGI Symbol;Acc:MGI:106504]	4	protein_coding	27984
ENSMUSG00000021481.12|Zfp346	9824.237362517186	-0.01378592558914869	0.07959714424722082	0.6322430460934902	ENSMUSG00000021481.12	Zfp346	zinc finger protein 346 [Source:MGI Symbol;Acc:MGI:1349417]	13	protein_coding	26919
ENSMUSG00000097820.4|E530011L22Rik	1922.3808395117126	-0.0033125543504185077	0.08141966819650366	0.6383018857376075	ENSMUSG00000097820.4	E530011L22Rik	RIKEN cDNA E530011L22 gene [Source:MGI Symbol;Acc:MGI:2443770]	9	lncRNA	NA
ENSMUSG00000028540.7|Dph2	1652.0150084075078	-0.03903985196204613	0.08973976738935249	0.49587692857938015	ENSMUSG00000028540.7	Dph2	DPH2 homolog [Source:MGI Symbol;Acc:MGI:1914978]	4	protein_coding	67728
ENSMUSG00000100131.2|Gm28439	3463605.2255516485	-0.11438725268952854	0.09423517693097008	0.20185823222329127	ENSMUSG00000100131.2	Gm28439	predicted gene 28439 [Source:MGI Symbol;Acc:MGI:5579145]	1	unprocessed_pseudogene	NA
ENSMUSG00000029359.14|Tesc	23774.798728389935	-0.001060982451857358	0.08086988994341067	0.6401722502464217	ENSMUSG00000029359.14	Tesc	tescalcin [Source:MGI Symbol;Acc:MGI:1930803]	5	protein_coding	57816
ENSMUSG00000113640.2|Adat3	80.57317709158276	0.020175012621655924	0.11803864230452266	0.4942360956047571	ENSMUSG00000113640.2	Adat3	adenosine deaminase, tRNA-specific 3 [Source:MGI Symbol;Acc:MGI:1924344]	10	protein_coding	100113398
ENSMUSG00000094083.3|Gm1604b	5.26897830727278	0.009804173739507739	0.11741503391614304	0.5478352514433786	ENSMUSG00000094083.3	Gm1604b	predicted gene 1604b [Source:MGI Symbol;Acc:MGI:2686450]	17	protein_coding	381059
ENSMUSG00000104957.2|Gm43354	6.452387932728221	0.010236076537584881	0.11719995274709095	0.5467281598189301	ENSMUSG00000104957.2	Gm43354	predicted gene 43354 [Source:MGI Symbol;Acc:MGI:5663491]	3	processed_pseudogene	NA
ENSMUSG00000059647.6|Cbx3-ps7	95.95122471219914	-8.803824967744904e-4	0.10826411838602876	0.6205033051700057	ENSMUSG00000059647.6	Cbx3-ps7	chromobox 3, pseudogene 7 [Source:MGI Symbol;Acc:MGI:3704187]	1	processed_pseudogene	NA
ENSMUSG00000074280.7|Gm6166	19.33528782337414	-0.021656079679453592	0.11816631079244817	0.48756710674313036	ENSMUSG00000074280.7	Gm6166	predicted gene 6166 [Source:MGI Symbol;Acc:MGI:3645893]	9	processed_pseudogene	NA
ENSMUSG00000040950.14|Mgl2	3802.0716571990406	0.43627726900202224	0.20620423664129023	0.013906583109741626	ENSMUSG00000040950.14	Mgl2	macrophage galactose N-acetyl-galactosamine specific lectin 2 [Source:MGI Symbol;Acc:MGI:2385729]	11	protein_coding	216864
ENSMUSG00000078193.3|Gm2000	2051.4814295900987	-0.004325672985158419	0.1033665087067998	0.621269297031131	ENSMUSG00000078193.3	Gm2000	predicted gene 2000 [Source:MGI Symbol;Acc:MGI:3780170]	1	protein_coding	NA
ENSMUSG00000098248.2|Gm27222	65.9280426502896	-0.0224103695092376	0.11223948425099887	0.5015916650817898	ENSMUSG00000098248.2	Gm27222	predicted gene 27222 [Source:MGI Symbol;Acc:MGI:5521065]	14	lncRNA	NA
ENSMUSG00000073492.3|Gm10521	87.41976786325563	-0.007733945696581303	0.11382925506966043	0.5782586842521572	ENSMUSG00000073492.3	Gm10521	predicted gene 10521 [Source:MGI Symbol;Acc:MGI:3642358]	1	protein_coding	NA
ENSMUSG00000094257.3|Ap3s1-ps2	28.11511490760512	0.012375739306617721	0.11626835059065595	0.5384899450388129	ENSMUSG00000094257.3	Ap3s1-ps2	adaptor-related protein complex 3, sigma 1 subunit, pseudogene 2 [Source:MGI Symbol;Acc:MGI:1929217]	8	processed_pseudogene	NA
ENSMUSG00000022536.15|Glyr1	19019.85528989263	0.06418820879710489	0.05774289621158036	0.4666352396378185	ENSMUSG00000022536.15	Glyr1	glyoxylate reductase 1 homolog (Arabidopsis) [Source:MGI Symbol;Acc:MGI:1921272]	16	protein_coding	74022
ENSMUSG00000028191.12|Bcl10	5522.579476352698	-0.00596038206110642	0.07498250784791971	0.6417817372900747	ENSMUSG00000028191.12	Bcl10	B cell leukemia/lymphoma 10 [Source:MGI Symbol;Acc:MGI:1337994]	3	protein_coding	12042
ENSMUSG00000016206.7|H2-M3	1749.0400892198977	0.1263530456433025	0.1601794202892861	0.19820008906024597	ENSMUSG00000016206.7	H2-M3	histocompatibility 2, M region locus 3 [Source:MGI Symbol;Acc:MGI:95915]	17	protein_coding	14991
ENSMUSG00000070643.12|Sox13	7684.537184838801	-0.25354483675993195	0.12484801088513736	0.03371065744358484	ENSMUSG00000070643.12	Sox13	SRY (sex determining region Y)-box 13 [Source:MGI Symbol;Acc:MGI:98361]	1	protein_coding	20668
ENSMUSG00000075225.16|Ccdc162	49.80386940893867	0.0075470280018209756	0.11446266920022273	0.5765097296573639	ENSMUSG00000075225.16	Ccdc162	coiled-coil domain containing 162 [Source:MGI Symbol;Acc:MGI:1923223]	10	protein_coding	75973
ENSMUSG00000025727.9|A930017K11Rik	155.79004019835517	-0.031227393971797527	0.11630439958761953	0.4533509129852478	ENSMUSG00000025727.9	A930017K11Rik	RIKEN cDNA A930017K11 gene [Source:MGI Symbol;Acc:MGI:2442713]	17	protein_coding	100034748
ENSMUSG00000028416.14|Bag1	49368.24748002948	-0.05974254670892496	0.06056857013055617	0.48833419782619275	ENSMUSG00000028416.14	Bag1	BCL2-associated athanogene 1 [Source:MGI Symbol;Acc:MGI:108047]	4	protein_coding	12017
ENSMUSG00000054619.8|Mettl7a1	14089.891273904977	0.12720913957446267	0.06621717872622157	0.1387314660803912	ENSMUSG00000054619.8	Mettl7a1	methyltransferase like 7A1 [Source:MGI Symbol;Acc:MGI:1916523]	15	protein_coding	70152
ENSMUSG00000110244.2|Gm2253	6.073406609008794	-0.007606659296531426	0.11685076009914923	0.5637056167909428	ENSMUSG00000110244.2	Gm2253	predicted gene 2253 [Source:MGI Symbol;Acc:MGI:3780423]	8	processed_pseudogene	NA
ENSMUSG00000035021.14|Baz1a	3617.733376196066	0.0298866830843461	0.09656165365815775	0.5215446730766807	ENSMUSG00000035021.14	Baz1a	bromodomain adjacent to zinc finger domain 1A [Source:MGI Symbol;Acc:MGI:1309478]	12	protein_coding	217578
ENSMUSG00000021143.11|Pacs2	18424.424350084526	0.007699730616407835	0.07417873899649978	0.6413620326011479	ENSMUSG00000021143.11	Pacs2	phosphofurin acidic cluster sorting protein 2 [Source:MGI Symbol;Acc:MGI:1924399]	12	protein_coding	217893
ENSMUSG00000114934.2|Gm48342	86.49702874293388	-0.020349313874298305	0.11879203536864684	0.49155956970787185	ENSMUSG00000114934.2	Gm48342	predicted gene, 48342 [Source:MGI Symbol;Acc:MGI:6097804]	13	lncRNA	NA
ENSMUSG00000021306.12|Gpr137b	2791.645324876398	-0.022303203763477844	0.08867129544378267	0.6168355235528056	ENSMUSG00000021306.12	Gpr137b	G protein-coupled receptor 137B [Source:MGI Symbol;Acc:MGI:1891463]	13	protein_coding	83924
ENSMUSG00000030588.13|Yif1b	10316.770136622838	0.05923624329587261	0.07771419355465871	0.4262825942811076	ENSMUSG00000030588.13	Yif1b	Yip1 interacting factor homolog B (S. cerevisiae) [Source:MGI Symbol;Acc:MGI:1924504]	7	protein_coding	77254
ENSMUSG00000087307.2|Gm12925	48.218977649899415	0.005737737640361916	0.11484065452036366	0.5857377136869755	ENSMUSG00000087307.2	Gm12925	predicted gene 12925 [Source:MGI Symbol;Acc:MGI:3651536]	4	lncRNA	NA
ENSMUSG00000049287.6|Iba57	7516.658885844427	-0.21410285755497863	0.13475338969413503	0.06837252748350377	ENSMUSG00000049287.6	Iba57	IBA57 homolog, iron-sulfur cluster assembly [Source:MGI Symbol;Acc:MGI:3041174]	11	protein_coding	216792
ENSMUSG00000108643.2|Gm44931	31.51861661406695	-0.04316967054273848	0.127655902784992	0.3959655088619588	ENSMUSG00000108643.2	Gm44931	predicted gene 44931 [Source:MGI Symbol;Acc:MGI:5753507]	7	TEC	NA
ENSMUSG00000020805.15|Slc13a5	5.874965470099665	-0.00921608501449311	0.11762393210359813	0.5504654021749525	ENSMUSG00000020805.15	Slc13a5	solute carrier family 13 (sodium-dependent citrate transporter), member 5 [Source:MGI Symbol;Acc:MGI:3037150]	11	protein_coding	237831
ENSMUSG00000029594.13|Rbm19	3848.415114673715	0.0452679811805028	0.08788810577195662	0.46781964317246993	ENSMUSG00000029594.13	Rbm19	RNA binding motif protein 19 [Source:MGI Symbol;Acc:MGI:1921361]	5	protein_coding	74111
ENSMUSG00000071379.3|Hpcal1	3687.1736210606946	-0.14232953177020444	0.0993876170672514	0.13506891159284956	ENSMUSG00000071379.3	Hpcal1	hippocalcin-like 1 [Source:MGI Symbol;Acc:MGI:1855689]	12	protein_coding	53602
ENSMUSG00000040732.21|Erg	9691.660646484199	-0.02849921481508241	0.08558774035925226	0.5972085713309537	ENSMUSG00000040732.21	Erg	ETS transcription factor [Source:MGI Symbol;Acc:MGI:95415]	16	protein_coding	13876
ENSMUSG00000111292.2|Gm48627	34.76229766183139	-0.04546142826496154	0.1281220927606413	0.3890107756950057	ENSMUSG00000111292.2	Gm48627	predicted gene, 48627 [Source:MGI Symbol;Acc:MGI:6098227]	9	TEC	NA
ENSMUSG00000027996.14|Sfrp2	1188.8427834978295	0.04010643705705492	0.12395601982867839	0.4097303746918257	ENSMUSG00000027996.14	Sfrp2	secreted frizzled-related protein 2 [Source:MGI Symbol;Acc:MGI:108078]	3	protein_coding	20319
ENSMUSG00000090258.8|Churc1	11230.139559327354	0.062795122193325	0.09179392705099733	0.38187455915431506	ENSMUSG00000090258.8	Churc1	churchill domain containing 1 [Source:MGI Symbol;Acc:MGI:1923684]	12	protein_coding	211151
ENSMUSG00000028550.16|Atg4c	1836.7461847071731	0.013150479382973892	0.07774604662197318	0.6342187718330305	ENSMUSG00000028550.16	Atg4c	autophagy related 4C, cysteine peptidase [Source:MGI Symbol;Acc:MGI:2651854]	4	protein_coding	242557
ENSMUSG00000021994.16|Wnt5a	5270.280667536829	0.03524091889355527	0.08782563479316269	0.5282804176213819	ENSMUSG00000021994.16	Wnt5a	wingless-type MMTV integration site family, member 5A [Source:MGI Symbol;Acc:MGI:98958]	14	protein_coding	22418
ENSMUSG00000051669.7|AU021092	1564.598298583037	-0.09729413935521568	0.12130934648858649	0.2528826847674988	ENSMUSG00000051669.7	AU021092	expressed sequence AU021092 [Source:MGI Symbol;Acc:MGI:2146559]	16	protein_coding	239691
ENSMUSG00000118077.2|Gm50315	33.988517929718306	-0.031548740333716914	0.12063009331513593	0.44331019903524194	ENSMUSG00000118077.2	Gm50315	predicted gene, 50315 [Source:MGI Symbol;Acc:MGI:6303171]	19	lncRNA	NA
ENSMUSG00000052099.15|Prss51	47.92774877469143	-0.06881464745479038	0.14413300715068159	0.31778195077509197	ENSMUSG00000052099.15	Prss51	protease, serine 51 [Source:MGI Symbol;Acc:MGI:1921465]	14	protein_coding	100504162
ENSMUSG00000112302.2|Gm48226	2559.0181107140484	0.006000396246653769	0.07154540078702519	0.6444330378480864	ENSMUSG00000112302.2	Gm48226	predicted gene, 48226 [Source:MGI Symbol;Acc:MGI:6097627]	12	lncRNA	NA
ENSMUSG00000081562.2|Gm11575	11.301960305472505	0.0034284825579750217	0.11585907615350438	0.5958589134194334	ENSMUSG00000081562.2	Gm11575	predicted gene 11575 [Source:MGI Symbol;Acc:MGI:3649592]	1	processed_pseudogene	NA
ENSMUSG00000087692.2|Gm11940	13.378852345606182	-0.017530304945713778	0.11783169449727628	0.5061310324998031	ENSMUSG00000087692.2	Gm11940	predicted gene 11940 [Source:MGI Symbol;Acc:MGI:3702271]	11	lncRNA	NA
ENSMUSG00000119191.1|AC166165.1	5.774782539770082	-0.012926879104520174	0.1178036570423172	0.5293931888830992	ENSMUSG00000119191.1	AC166165.1		10	snoRNA	115485737
ENSMUSG00000102599.2|Gm38386	9.917785702870253	5.029049282461352e-4	0.11668276378737358	0.6096229164488022	ENSMUSG00000102599.2	Gm38386	predicted gene, 38386 [Source:MGI Symbol;Acc:MGI:5611614]	2	TEC	NA
ENSMUSG00000096681.2|Rps19-ps1	157.2384463507879	-0.1979649660444584	0.27383950597852874	0.1497427270374471	ENSMUSG00000096681.2	Rps19-ps1	ribosomal protein S19, pseudogene 1 [Source:MGI Symbol;Acc:MGI:3782508]	14	processed_pseudogene	NA
ENSMUSG00000087176.2|D230022J07Rik	177.57584937672516	-0.07085731611236755	0.12636274187181248	0.32246060411978916	ENSMUSG00000087176.2	D230022J07Rik	RIKEN cDNA D230022J07 gene [Source:MGI Symbol;Acc:MGI:2444095]	2	lncRNA	NA
ENSMUSG00000027808.9|Serp1	8795.18447648556	0.024731424422843613	0.06643468355393578	0.6352017721600054	ENSMUSG00000027808.9	Serp1	stress-associated endoplasmic reticulum protein 1 [Source:MGI Symbol;Acc:MGI:92638]	3	protein_coding	28146
ENSMUSG00000054641.11|Mmrn1	2847.9768853339356	0.05266137934103902	0.10809107797889078	0.39343006812591647	ENSMUSG00000054641.11	Mmrn1	multimerin 1 [Source:MGI Symbol;Acc:MGI:1918195]	6	protein_coding	70945
ENSMUSG00000082186.3|Gm12403	15.853539780175957	-0.009779186460155468	0.11680434637011536	0.5509040292719776	ENSMUSG00000082186.3	Gm12403	predicted gene 12403 [Source:MGI Symbol;Acc:MGI:3650109]	4	processed_pseudogene	NA
ENSMUSG00000027864.10|Ptgfrn	18008.908509250028	0.13603055713499	0.09684208962497741	0.14684257601404654	ENSMUSG00000027864.10	Ptgfrn	prostaglandin F2 receptor negative regulator [Source:MGI Symbol;Acc:MGI:1277114]	3	protein_coding	19221
ENSMUSG00000038009.8|Dnajc22	20.66495150752563	3.2845461137142555	1.1268270531412983	5.007558976812963e-4	ENSMUSG00000038009.8	Dnajc22	DnaJ heat shock protein family (Hsp40) member C22 [Source:MGI Symbol;Acc:MGI:1920028]	15	protein_coding	72778
ENSMUSG00000086387.2|Gm15563	16.90122760250671	-0.011505055078598992	0.1163984722104499	0.5428194078085403	ENSMUSG00000086387.2	Gm15563	predicted gene 15563 [Source:MGI Symbol;Acc:MGI:3783012]	9	lncRNA	NA
ENSMUSG00000075015.4|Gm10801	6.172779388888111	1.0683018314229668e-4	0.11689068305320074	0.6110143692278797	ENSMUSG00000075015.4	Gm10801	predicted gene 10801 [Source:MGI Symbol;Acc:MGI:3641656]	2	protein_coding	NA
ENSMUSG00000032382.15|Snx1	7931.544056474215	0.003526508253177845	0.06732804649223273	0.6487442136225869	ENSMUSG00000032382.15	Snx1	sorting nexin 1 [Source:MGI Symbol;Acc:MGI:1928395]	9	protein_coding	56440
ENSMUSG00000086657.3|Stamos	39.609697223356726	0.00995671622829834	0.11579303120132696	0.554266665044468	ENSMUSG00000086657.3	Stamos	signal transducing adaptor molecule (SH3 domain and ITAM motif) 1, opposite strand [Source:MGI Symbol;Acc:MGI:1918207]	2	lncRNA	70957
ENSMUSG00000031377.12|Bmx	916.9842140183721	-0.01662728516695713	0.10781012945168399	0.5515739193559215	ENSMUSG00000031377.12	Bmx	BMX non-receptor tyrosine kinase [Source:MGI Symbol;Acc:MGI:1101778]	X	protein_coding	12169
ENSMUSG00000037260.9|Hgsnat	7058.345610381566	0.008580057177612245	0.06357534920296141	0.6489445009922447	ENSMUSG00000037260.9	Hgsnat	heparan-alpha-glucosaminide N-acetyltransferase [Source:MGI Symbol;Acc:MGI:1196297]	8	protein_coding	52120
ENSMUSG00000105999.2|Gm2213	14.854050665383678	-0.0033134134200633746	0.1164969826662362	0.5928789599047085	ENSMUSG00000105999.2	Gm2213	predicted gene 2213 [Source:MGI Symbol;Acc:MGI:3780383]	5	processed_pseudogene	NA
ENSMUSG00000017861.12|Mybl2	178.38798972610252	0.04748694386943937	0.12051511060024776	0.39268765704097247	ENSMUSG00000017861.12	Mybl2	myeloblastosis oncogene-like 2 [Source:MGI Symbol;Acc:MGI:101785]	2	protein_coding	17865
ENSMUSG00000038895.17|Zfp653	2112.70066512961	-0.163281188742768	0.11729426792665416	0.11178554527301461	ENSMUSG00000038895.17	Zfp653	zinc finger protein 653 [Source:MGI Symbol;Acc:MGI:2442362]	9	protein_coding	319601
ENSMUSG00000042682.11|Selenok	18169.73500380778	0.0037364829179351985	0.0698600460456069	0.6468578566882285	ENSMUSG00000042682.11	Selenok	selenoprotein K [Source:MGI Symbol;Acc:MGI:1931466]	14	protein_coding	80795
ENSMUSG00000081929.2|Rps11-ps2	33.3777502935861	-0.036326382479627876	0.12282735909019434	0.4238849104709407	ENSMUSG00000081929.2	Rps11-ps2	ribosomal protein S11, pseudogene 2 [Source:MGI Symbol;Acc:MGI:3651796]	11	processed_pseudogene	NA
ENSMUSG00000046699.15|Slitrk4	458.8524834550559	-0.02080629876321185	0.11436341598193613	0.5023825634667806	ENSMUSG00000046699.15	Slitrk4	SLIT and NTRK-like family, member 4 [Source:MGI Symbol;Acc:MGI:2442509]	X	protein_coding	245446
ENSMUSG00000024561.12|Mbd1	14442.22248068291	0.009627040170857843	0.07891619807336006	0.6358875944554614	ENSMUSG00000024561.12	Mbd1	methyl-CpG binding domain protein 1 [Source:MGI Symbol;Acc:MGI:1333811]	18	protein_coding	17190
ENSMUSG00000024182.17|Axin1	6673.185982538555	-0.06331810632464112	0.0652129830938536	0.44115666900430156	ENSMUSG00000024182.17	Axin1	axin 1 [Source:MGI Symbol;Acc:MGI:1096327]	17	protein_coding	12005
ENSMUSG00000017897.19|Eya2	587.7268387949663	0.4876287023010539	0.21947223292127255	0.010290730865558729	ENSMUSG00000017897.19	Eya2	EYA transcriptional coactivator and phosphatase 2 [Source:MGI Symbol;Acc:MGI:109341]	2	protein_coding	14049
ENSMUSG00000105850.2|Gm2861	34.67028499600145	0.00490272157285027	0.11490621494534142	0.5909601693755963	ENSMUSG00000105850.2	Gm2861	predicted gene 2861 [Source:MGI Symbol;Acc:MGI:3781037]	5	lncRNA	NA
ENSMUSG00000104268.2|Gm37750	8.08929503890451	0.004531121983996883	0.1164658461968738	0.5849428571278936	ENSMUSG00000104268.2	Gm37750	predicted gene, 37750 [Source:MGI Symbol;Acc:MGI:5610978]	9	TEC	NA
ENSMUSG00000031304.19|Il2rg	3979.652879430885	0.06327237491786501	0.10147950065661064	0.3663495264102644	ENSMUSG00000031304.19	Il2rg	interleukin 2 receptor, gamma chain [Source:MGI Symbol;Acc:MGI:96551]	X	protein_coding	16186
ENSMUSG00000031310.17|Zmym3	9369.604120538314	-0.1462564422963174	0.10687249288301111	0.1335523706163442	ENSMUSG00000031310.17	Zmym3	zinc finger, MYM-type 3 [Source:MGI Symbol;Acc:MGI:1927231]	X	protein_coding	56364
ENSMUSG00000026308.9|Klhl30	19331.72244957526	0.07100917683604603	0.067228387890593	0.39113213691362936	ENSMUSG00000026308.9	Klhl30	kelch-like 30 [Source:MGI Symbol;Acc:MGI:1918038]	1	protein_coding	70788
ENSMUSG00000025507.14|Pidd1	573.2338367783789	0.010930789895180221	0.09927678761479791	0.6189998453646136	ENSMUSG00000025507.14	Pidd1	p53 induced death domain protein 1 [Source:MGI Symbol;Acc:MGI:1889507]	7	protein_coding	57913
ENSMUSG00000005667.9|Mthfd2	923.7117263125722	0.1268145834294541	0.18851782913781756	0.2049655784251979	ENSMUSG00000005667.9	Mthfd2	methylenetetrahydrofolate dehydrogenase (NAD+ dependent), methenyltetrahydrofolate cyclohydrolase [Source:MGI Symbol;Acc:MGI:1338850]	6	protein_coding	17768
ENSMUSG00000030981.10|Mmp21	11.116172249462945	-0.0029788960043183165	0.11669186975175863	0.5940076469454144	ENSMUSG00000030981.10	Mmp21	matrix metallopeptidase 21 [Source:MGI Symbol;Acc:MGI:2664387]	7	protein_coding	214766
ENSMUSG00000104217.2|Gm37988	38.29334872332381	-0.0013931535648725308	0.1164621971755024	0.6056593451347725	ENSMUSG00000104217.2	Gm37988	predicted gene, 37988 [Source:MGI Symbol;Acc:MGI:5611216]	1	protein_coding	NA
ENSMUSG00000095869.2|Ppp1r2-ps6	17.07737311184309	-0.0521419421253963	0.1339677673616591	0.3646418592926701	ENSMUSG00000095869.2	Ppp1r2-ps6	protein phosphatase 1, regulatory (inhibitor) subunit 2, pseudogene 6 [Source:MGI Symbol;Acc:MGI:3644697]	17	processed_pseudogene	NA
ENSMUSG00000032497.20|Lrrfip2	40103.886632361464	-0.046490527388781476	0.058571242349315454	0.6202759218834104	ENSMUSG00000032497.20	Lrrfip2	leucine rich repeat (in FLII) interacting protein 2 [Source:MGI Symbol;Acc:MGI:1918518]	9	protein_coding	71268
ENSMUSG00000001666.9|Ddt	8637.86096416182	0.0958398432181655	0.0855619522458471	0.2616256104840096	ENSMUSG00000001666.9	Ddt	D-dopachrome tautomerase [Source:MGI Symbol;Acc:MGI:1298381]	10	protein_coding	13202
ENSMUSG00000042763.10|Maneal	248.73511893647697	0.8350166847049817	0.2157349702645948	4.2475745974482255e-5	ENSMUSG00000042763.10	Maneal	mannosidase, endo-alpha-like [Source:MGI Symbol;Acc:MGI:2684896]	4	protein_coding	215090
ENSMUSG00000104103.2|Gm9517	31.017377059896962	0.00943545376172026	0.11483659480842034	0.5621756864688174	ENSMUSG00000104103.2	Gm9517	predicted gene 9517 [Source:MGI Symbol;Acc:MGI:3779430]	12	processed_pseudogene	NA
ENSMUSG00000081043.2|Gm11512	43.96721881283129	-0.06323083581883988	0.13896609042396263	0.3330130477616043	ENSMUSG00000081043.2	Gm11512	predicted gene 11512 [Source:MGI Symbol;Acc:MGI:3649366]	11	processed_pseudogene	NA
ENSMUSG00000092341.4|Malat1	325117.610485924	-0.1790628081756398	0.17560685466092368	0.12937319173037953	ENSMUSG00000092341.4	Malat1	metastasis associated lung adenocarcinoma transcript 1 (non-coding RNA) [Source:MGI Symbol;Acc:MGI:1919539]	19	lncRNA	72289
ENSMUSG00000038670.12|Mybpc2	6118.613126527183	-0.0376767985041223	0.11850348762601173	0.42684990681935714	ENSMUSG00000038670.12	Mybpc2	myosin binding protein C, fast-type [Source:MGI Symbol;Acc:MGI:1336170]	7	protein_coding	233199
ENSMUSG00000104101.2|Gm37881	7.851159410718576	0.0024515876176182914	0.11672801866876874	0.597394315040824	ENSMUSG00000104101.2	Gm37881	predicted gene, 37881 [Source:MGI Symbol;Acc:MGI:5611109]	2	TEC	NA
ENSMUSG00000096054.4|Syne1	44229.8669408847	-0.011659588396858203	0.07754504961547526	0.6356149300282552	ENSMUSG00000096054.4	Syne1	spectrin repeat containing, nuclear envelope 1 [Source:MGI Symbol;Acc:MGI:1927152]	10	protein_coding	64009
ENSMUSG00000024957.10|Kcnk4	167.78405437820314	-0.020248285172647682	0.11548302660938191	0.5011749693594603	ENSMUSG00000024957.10	Kcnk4	potassium channel, subfamily K, member 4 [Source:MGI Symbol;Acc:MGI:1298234]	19	protein_coding	16528
ENSMUSG00000036712.16|Cyld	13568.60376666807	0.009752405365794133	0.07124642580255398	0.64241368429992	ENSMUSG00000036712.16	Cyld	CYLD lysine 63 deubiquitinase [Source:MGI Symbol;Acc:MGI:1921506]	8	protein_coding	74256
ENSMUSG00000026755.15|Arpc5l	21928.999768894922	0.07128863998811873	0.07036894245381711	0.38284684751385656	ENSMUSG00000026755.15	Arpc5l	actin related protein 2/3 complex, subunit 5-like [Source:MGI Symbol;Acc:MGI:1921442]	2	protein_coding	74192
ENSMUSG00000099719.2|Gm28802	16.231834638086074	-0.012563507830721276	0.1171722093539362	0.5335090147298501	ENSMUSG00000099719.2	Gm28802	predicted gene 28802 [Source:MGI Symbol;Acc:MGI:5579508]	1	unprocessed_pseudogene	NA
ENSMUSG00000111151.2|Gm5120	14.171075807339003	-0.012642449093106953	0.11682844611880135	0.5345864042273205	ENSMUSG00000111151.2	Gm5120	predicted gene 5120 [Source:MGI Symbol;Acc:MGI:3646745]	9	processed_pseudogene	NA
ENSMUSG00000105617.5|Gm43809	9.540340670975011	-0.0038703193638559667	0.11699865613436336	0.5863363373971687	ENSMUSG00000105617.5	Gm43809	predicted gene 43809 [Source:MGI Symbol;Acc:MGI:5663946]	5	lncRNA	NA
ENSMUSG00000056501.4|Cebpb	8340.224076194474	0.004581056322226106	0.10802280077058923	0.6176419428293572	ENSMUSG00000056501.4	Cebpb	CCAAT/enhancer binding protein (C/EBP), beta [Source:MGI Symbol;Acc:MGI:88373]	2	protein_coding	12608
ENSMUSG00000049600.9|Zbtb45	2615.9460397908847	-0.0733561485336446	0.08443006401442454	0.35114089565959483	ENSMUSG00000049600.9	Zbtb45	zinc finger and BTB domain containing 45 [Source:MGI Symbol;Acc:MGI:2685003]	7	protein_coding	232879
ENSMUSG00000016181.10|Utp25	3069.5092453106095	-0.041619999993836615	0.06311481835946006	0.6212327137398727	ENSMUSG00000016181.10	Utp25	UTP25 small subunit processome component [Source:MGI Symbol;Acc:MGI:2138080]	1	protein_coding	215193
ENSMUSG00000046027.18|Stard5	2401.5450800738868	-0.06830700294579133	0.08778301930226065	0.3659591460788362	ENSMUSG00000046027.18	Stard5	StAR-related lipid transfer (START) domain containing 5 [Source:MGI Symbol;Acc:MGI:2156765]	7	protein_coding	170460
ENSMUSG00000034957.11|Cebpa	2429.5440458078356	0.2853956111911325	0.1578574322889348	0.0375094223757521	ENSMUSG00000034957.11	Cebpa	CCAAT/enhancer binding protein (C/EBP), alpha [Source:MGI Symbol;Acc:MGI:99480]	7	protein_coding	12606
ENSMUSG00000021807.7|Rtraf	19860.580834064163	-0.037592444642624456	0.06428890342507872	0.624473935307945	ENSMUSG00000021807.7	Rtraf	RNA transcription, translation and transport factor [Source:MGI Symbol;Acc:MGI:1915295]	14	protein_coding	68045
ENSMUSG00000096929.8|A330023F24Rik	3618.924767001807	-0.02078171538597552	0.09811199175852618	0.5762667569655184	ENSMUSG00000096929.8	A330023F24Rik	RIKEN cDNA A330023F24 gene [Source:MGI Symbol;Acc:MGI:2443958]	1	lncRNA	NA
ENSMUSG00000017144.9|Rnd3	5865.036647997939	-0.049321640452321854	0.06817280460420805	0.5317791015940662	ENSMUSG00000017144.9	Rnd3	Rho family GTPase 3 [Source:MGI Symbol;Acc:MGI:1921444]	2	protein_coding	74194
ENSMUSG00000003062.14|Stard3nl	3133.927613090715	0.03766303557889495	0.07840261399723383	0.5669372751034959	ENSMUSG00000003062.14	Stard3nl	STARD3 N-terminal like [Source:MGI Symbol;Acc:MGI:1923455]	13	protein_coding	76205
ENSMUSG00000110077.2|Gm45632	209.97867024906336	-0.050184413902498025	0.12594083229559278	0.3783263424709062	ENSMUSG00000110077.2	Gm45632	predicted gene 45632 [Source:MGI Symbol;Acc:MGI:5791468]	7	TEC	NA
ENSMUSG00000094628.8|Gm3252	181.85586728014468	0.029419058472506074	0.11627388925706623	0.46063738363207807	ENSMUSG00000094628.8	Gm3252	predicted gene 3252 [Source:MGI Symbol;Acc:MGI:3781430]	14	protein_coding	100041283
ENSMUSG00000058301.9|Upf1	21809.80798855944	-0.009040208771599466	0.052951297481122574	0.6536362253090281	ENSMUSG00000058301.9	Upf1	UPF1 regulator of nonsense transcripts homolog (yeast) [Source:MGI Symbol;Acc:MGI:107995]	8	protein_coding	19704
ENSMUSG00000081611.2|Gm13651	8.58975108217777	-0.017114753109698	0.11823314624476243	0.5069597919594231	ENSMUSG00000081611.2	Gm13651	predicted gene 13651 [Source:MGI Symbol;Acc:MGI:3649524]	2	processed_pseudogene	NA
ENSMUSG00000073482.3|Gm10517	7.044994189192597	0.005843631925070066	0.1169386822001512	0.5746890040574614	ENSMUSG00000073482.3	Gm10517	predicted gene 10517 [Source:MGI Symbol;Acc:MGI:3642267]	1	TEC	NA
ENSMUSG00000017765.18|Slc12a4	18401.92746617569	-0.07289580004817132	0.07142988759059697	0.37252082713344964	ENSMUSG00000017765.18	Slc12a4	solute carrier family 12, member 4 [Source:MGI Symbol;Acc:MGI:1309465]	8	protein_coding	20498
ENSMUSG00000051811.15|Cox6b2	464.421159335713	-0.019272242134658567	0.1079026649796568	0.5347002429850009	ENSMUSG00000051811.15	Cox6b2	cytochrome c oxidase subunit 6B2 [Source:MGI Symbol;Acc:MGI:3044182]	7	protein_coding	333182
ENSMUSG00000086499.2|Gm16217	10.507693008685324	-0.015938244322561624	0.11832719070201927	0.5121858418925582	ENSMUSG00000086499.2	Gm16217	predicted gene 16217 [Source:MGI Symbol;Acc:MGI:3801959]	10	lncRNA	NA
ENSMUSG00000103403.2|Gm37931	61.7792363361177	0.10633499381340779	0.18966611927915317	0.2362322198865408	ENSMUSG00000103403.2	Gm37931	predicted gene, 37931 [Source:MGI Symbol;Acc:MGI:5611159]	1	TEC	NA
ENSMUSG00000037926.16|Ssh2	35639.249356641674	-0.06853132747780406	0.07741976512081057	0.38214308353215876	ENSMUSG00000037926.16	Ssh2	slingshot protein phosphatase 2 [Source:MGI Symbol;Acc:MGI:2679255]	11	protein_coding	237860
ENSMUSG00000025474.10|Tubgcp2	7538.119674235148	-0.00986240807911953	0.07056060839472977	0.6429420931754588	ENSMUSG00000025474.10	Tubgcp2	tubulin, gamma complex associated protein 2 [Source:MGI Symbol;Acc:MGI:1921487]	7	protein_coding	74237
ENSMUSG00000040699.14|Limd2	2701.344997587475	0.027687851826810474	0.08317453105685654	0.6155980398965879	ENSMUSG00000040699.14	Limd2	LIM domain containing 2 [Source:MGI Symbol;Acc:MGI:1915053]	11	protein_coding	67803
ENSMUSG00000004038.10|Gstm3	56.00752876750784	-0.03386528353242745	0.12093467872626622	0.43512462328971824	ENSMUSG00000004038.10	Gstm3	glutathione S-transferase, mu 3 [Source:MGI Symbol;Acc:MGI:106026]	3	protein_coding	14864
ENSMUSG00000014856.13|Tmem208	3729.458076246289	-0.035988037521796315	0.07714472381773257	0.5927612519716451	ENSMUSG00000014856.13	Tmem208	transmembrane protein 208 [Source:MGI Symbol;Acc:MGI:1913570]	8	protein_coding	66320
ENSMUSG00000097030.2|Gm26693	5.3601978964091535	0.00906911858989471	0.1175895874306901	0.5515593883088634	ENSMUSG00000097030.2	Gm26693	predicted gene, 26693 [Source:MGI Symbol;Acc:MGI:5477187]	17	lncRNA	NA
ENSMUSG00000021215.16|Net1	3899.579129722956	-0.11898346601801042	0.09827607807380638	0.19061870438233333	ENSMUSG00000021215.16	Net1	neuroepithelial cell transforming gene 1 [Source:MGI Symbol;Acc:MGI:1927138]	13	protein_coding	56349
ENSMUSG00000118559.3|A930007A09Rik	281.4627538512001	0.07563963072756058	0.11757162568335597	0.3142060471502022	ENSMUSG00000118559.3	A930007A09Rik	RIKEN cDNA A930007A09 gene [Source:MGI Symbol;Acc:MGI:3045309]	16	protein_coding	432999
ENSMUSG00000102423.2|Gm37465	12.303840022896125	-0.007988476818772242	0.11725202465146127	0.5593956764486464	ENSMUSG00000102423.2	Gm37465	predicted gene, 37465 [Source:MGI Symbol;Acc:MGI:5610693]	3	TEC	NA
ENSMUSG00000084333.2|Gm11599	29.831195434347148	-0.07808087964327132	0.15492515256683942	0.2926172372694622	ENSMUSG00000084333.2	Gm11599	predicted gene 11599 [Source:MGI Symbol;Acc:MGI:3651840]	1	processed_pseudogene	NA
ENSMUSG00000032301.14|Psma4	23897.22449329549	0.03768623552173543	0.049596847148915255	0.6418868453060562	ENSMUSG00000032301.14	Psma4	proteasome subunit alpha 4 [Source:MGI Symbol;Acc:MGI:1347060]	9	protein_coding	26441
ENSMUSG00000097727.9|F630040K05Rik	188.4013584887758	-0.028053528802239314	0.11396322842229054	0.47175070975685435	ENSMUSG00000097727.9	F630040K05Rik	RIKEN cDNA F630040K05 gene [Source:MGI Symbol;Acc:MGI:4437734]	17	lncRNA	433111
ENSMUSG00000091058.3|Gm17538	35.37840471571435	-0.03486525556176835	0.12130264884025144	0.43126087800306634	ENSMUSG00000091058.3	Gm17538	predicted gene, 17538 [Source:MGI Symbol;Acc:MGI:4937172]	17	processed_pseudogene	NA
ENSMUSG00000029447.14|Cct6a	27960.965366254848	-0.012489942201779904	0.06239080290502309	0.6477696111419127	ENSMUSG00000029447.14	Cct6a	chaperonin containing Tcp1, subunit 6a (zeta) [Source:MGI Symbol;Acc:MGI:107943]	5	protein_coding	12466
ENSMUSG00000013858.15|Tmem259	36897.70352937287	-0.11299804149936025	0.061731114716799075	0.18535718081083347	ENSMUSG00000013858.15	Tmem259	transmembrane protein 259 [Source:MGI Symbol;Acc:MGI:2177957]	10	protein_coding	216157
ENSMUSG00000113102.2|A930040O22Rik	48.10210431517806	-0.03665435538203191	0.12393189125723285	0.4207370466822403	ENSMUSG00000113102.2	A930040O22Rik	RIKEN cDNA A930040O22 gene [Source:MGI Symbol;Acc:MGI:1925223]	12	TEC	NA
ENSMUSG00000021555.16|Naa35	14688.56883209766	-7.586640773953715e-4	0.07108174805544855	0.6475384111470761	ENSMUSG00000021555.16	Naa35	N(alpha)-acetyltransferase 35, NatC auxiliary subunit [Source:MGI Symbol;Acc:MGI:1925939]	13	protein_coding	78689
ENSMUSG00000070564.16|Ntn5	36.32233173456607	-0.048954650370800636	0.12907199295196622	0.37825831450993946	ENSMUSG00000070564.16	Ntn5	netrin 5 [Source:MGI Symbol;Acc:MGI:2685330]	7	protein_coding	243967
ENSMUSG00000022641.16|Bbx	7342.836557392783	0.11755110465582201	0.08625324194556479	0.1876416934718103	ENSMUSG00000022641.16	Bbx	bobby sox HMG box containing [Source:MGI Symbol;Acc:MGI:1917758]	16	protein_coding	70508
ENSMUSG00000102985.2|4930456G14Rik	9.427245849561722	-0.00640401270851682	0.11694929384117055	0.570843983536398	ENSMUSG00000102985.2	4930456G14Rik	RIKEN cDNA 4930456G14 gene [Source:MGI Symbol;Acc:MGI:1921928]	1	TEC	NA
ENSMUSG00000081817.2|Gm13590	5.266180663086121	0.007317183920605326	0.11728405688300872	0.5632912542173416	ENSMUSG00000081817.2	Gm13590	predicted gene 13590 [Source:MGI Symbol;Acc:MGI:3650248]	2	processed_pseudogene	NA
ENSMUSG00000037868.16|Egr2	362.8423531302203	0.5853133077476197	0.8263344306645655	0.10404608643963646	ENSMUSG00000037868.16	Egr2	early growth response 2 [Source:MGI Symbol;Acc:MGI:95296]	10	protein_coding	13654
ENSMUSG00000109108.2|Gm36371	383.35289173032834	-0.00310220210114139	0.09845064422460237	0.6256671901489149	ENSMUSG00000109108.2	Gm36371	predicted gene, 36371 [Source:MGI Symbol;Acc:MGI:5595530]	7	lncRNA	NA
ENSMUSG00000105154.2|Gm20128	7.310302350320254	-0.006383119996793262	0.1170778558057706	0.5701964610657911	ENSMUSG00000105154.2	Gm20128	predicted gene, 20128 [Source:MGI Symbol;Acc:MGI:5012313]	3	processed_pseudogene	NA
ENSMUSG00000039496.9|Cdnf	9217.416783772562	0.1176356755885824	0.09745277731819067	0.19410133991160866	ENSMUSG00000039496.9	Cdnf	cerebral dopamine neurotrophic factor [Source:MGI Symbol;Acc:MGI:3606576]	2	protein_coding	227526
ENSMUSG00000081984.4|Dnajb3	56.11428496724347	-0.005711428842051517	0.11340531982601192	0.5940182463474061	ENSMUSG00000081984.4	Dnajb3	DnaJ heat shock protein family (Hsp40) member B3 [Source:MGI Symbol;Acc:MGI:1306822]	1	protein_coding	15504
ENSMUSG00000104315.2|Gm37906	15.86643336771947	0.02175013672771167	0.11952795752510988	0.48329228111268374	ENSMUSG00000104315.2	Gm37906	predicted gene, 37906 [Source:MGI Symbol;Acc:MGI:5611134]	1	TEC	NA
ENSMUSG00000021621.16|Zcchc9	3510.381332369047	-0.025991030872762565	0.07223810731192208	0.6284234862123466	ENSMUSG00000021621.16	Zcchc9	zinc finger, CCHC domain containing 9 [Source:MGI Symbol;Acc:MGI:1916335]	13	protein_coding	69085
ENSMUSG00000030403.10|Vasp	12532.070838474448	-0.013843922804504302	0.08341594150544096	0.6289530224889572	ENSMUSG00000030403.10	Vasp	vasodilator-stimulated phosphoprotein [Source:MGI Symbol;Acc:MGI:109268]	7	protein_coding	22323
ENSMUSG00000059146.13|Ntrk3	571.9099394696874	-0.09293906400787846	0.1465741558760022	0.2613793119761071	ENSMUSG00000059146.13	Ntrk3	neurotrophic tyrosine kinase, receptor, type 3 [Source:MGI Symbol;Acc:MGI:97385]	7	protein_coding	414121
ENSMUSG00000059146.13|Ntrk3	571.9099394696874	-0.09293906400787846	0.1465741558760022	0.2613793119761071	ENSMUSG00000059146.13	Ntrk3	neurotrophic tyrosine kinase, receptor, type 3 [Source:MGI Symbol;Acc:MGI:97385]	7	protein_coding	18213
ENSMUSG00000027811.10|4930579G24Rik	458.60849168784415	-0.058969910702063116	0.10656826823904221	0.3745966930743764	ENSMUSG00000027811.10	4930579G24Rik	RIKEN cDNA 4930579G24 gene [Source:MGI Symbol;Acc:MGI:1923189]	3	protein_coding	75939
ENSMUSG00000105535.2|Gm43077	9.959853317605747	-0.002644793682955855	0.11666697456046497	0.5965251621448513	ENSMUSG00000105535.2	Gm43077	predicted gene 43077 [Source:MGI Symbol;Acc:MGI:5663214]	3	lncRNA	NA
ENSMUSG00000026840.15|Lamc3	241.06458842023957	0.19905349735863603	0.4546203396781833	0.18324211264878526	ENSMUSG00000026840.15	Lamc3	laminin gamma 3 [Source:MGI Symbol;Acc:MGI:1344394]	2	protein_coding	23928
ENSMUSG00000035378.18|Shq1	1114.0304941611714	0.01460614956398206	0.09929969538117853	0.6135172943602852	ENSMUSG00000035378.18	Shq1	SHQ1 homolog (S. cerevisiae) [Source:MGI Symbol;Acc:MGI:1919421]	6	protein_coding	72171
ENSMUSG00000074738.3|Fndc10	617.5289985006589	0.05933115508885224	0.11446747148802183	0.3641062394423199	ENSMUSG00000074738.3	Fndc10	fibronectin type III domain containing 10 [Source:MGI Symbol;Acc:MGI:2444790]	4	protein_coding	230991
ENSMUSG00000030978.11|Rrm1	5432.572683566749	0.04193522433427233	0.06461178511703626	0.6191170204471502	ENSMUSG00000030978.11	Rrm1	ribonucleotide reductase M1 [Source:MGI Symbol;Acc:MGI:98180]	7	protein_coding	20133
ENSMUSG00000044393.16|Dsg2	32812.21801638452	0.01703553935639536	0.09501993451429887	0.616235296728228	ENSMUSG00000044393.16	Dsg2	desmoglein 2 [Source:MGI Symbol;Acc:MGI:1196466]	18	protein_coding	13511
ENSMUSG00000079383.10|Gm3298	12.7442330856461	-0.0026946953174483645	0.11592484428146244	0.6000267727847397	ENSMUSG00000079383.10	Gm3298	predicted gene 3298 [Source:MGI Symbol;Acc:MGI:3781476]	14	protein_coding	NA
ENSMUSG00000037280.13|Galnt6	238.16355280368418	0.03355999277576482	0.1117439051317703	0.45481374810149067	ENSMUSG00000037280.13	Galnt6	polypeptide N-acetylgalactosaminyltransferase 6 [Source:MGI Symbol;Acc:MGI:1891640]	15	protein_coding	207839
ENSMUSG00000025224.17|Gbf1	17355.59701983413	0.07883526273629636	0.0677420325427042	0.35028512591159183	ENSMUSG00000025224.17	Gbf1	golgi-specific brefeldin A-resistance factor 1 [Source:MGI Symbol;Acc:MGI:1861607]	19	protein_coding	107338
ENSMUSG00000071456.7|1110002L01Rik	1760.3232897370642	-0.03452828194713677	0.09788832050239667	0.49057491071534337	ENSMUSG00000071456.7	1110002L01Rik	RIKEN cDNA 1110002L01 gene [Source:MGI Symbol;Acc:MGI:1915821]	12	lncRNA	100043040
ENSMUSG00000116563.2|AL731706.2	23.051334524000673	-0.0021848480402953305	0.11449389505611228	0.6108574969879667	ENSMUSG00000116563.2	AL731706.2	novel protein	2	protein_coding	NA
ENSMUSG00000049047.12|Armcx3	5596.64958307916	-0.35774363549731275	0.11227276535850213	0.0025169198843709877	ENSMUSG00000049047.12	Armcx3	armadillo repeat containing, X-linked 3 [Source:MGI Symbol;Acc:MGI:1918953]	X	protein_coding	71703
ENSMUSG00000056851.15|Pcbp2	61670.90677917242	-0.04880971697390907	0.054158219973999645	0.6226760886049677	ENSMUSG00000056851.15	Pcbp2	poly(rC) binding protein 2 [Source:MGI Symbol;Acc:MGI:108202]	15	protein_coding	18521
ENSMUSG00000097604.2|Gm17322	17.42602370429772	-0.018910799537668315	0.11861125847682533	0.4979694023364348	ENSMUSG00000097604.2	Gm17322	predicted gene, 17322 [Source:MGI Symbol;Acc:MGI:4936956]	9	lncRNA	NA
ENSMUSG00000029442.19|Wdr66	594.0720896518735	-0.04557733560430879	0.10859124789423405	0.4164201780591936	ENSMUSG00000029442.19	Wdr66	WD repeat domain 66 [Source:MGI Symbol;Acc:MGI:1918495]	5	protein_coding	269701
ENSMUSG00000071649.7|B3gat3	10257.050545067157	-0.019676701869158493	0.0730896306717353	0.6331630595355062	ENSMUSG00000071649.7	B3gat3	beta-1,3-glucuronyltransferase 3 (glucuronosyltransferase I) [Source:MGI Symbol;Acc:MGI:1919977]	19	protein_coding	72727
ENSMUSG00000041624.11|Gucy1a2	314.6111067563044	0.03763812941798616	0.11303954126600423	0.4368163518493325	ENSMUSG00000041624.11	Gucy1a2	guanylate cyclase 1, soluble, alpha 2 [Source:MGI Symbol;Acc:MGI:2660877]	9	protein_coding	234889
ENSMUSG00000004069.18|Dnaja3	42955.21119734322	0.05368403049413944	0.0815782671185241	0.4434160160820952	ENSMUSG00000004069.18	Dnaja3	DnaJ heat shock protein family (Hsp40) member A3 [Source:MGI Symbol;Acc:MGI:1933786]	16	protein_coding	83945
ENSMUSG00000022216.18|Psme1	29650.695951544392	0.09132118329594958	0.10149607860891864	0.274298762343353	ENSMUSG00000022216.18	Psme1	proteasome (prosome, macropain) activator subunit 1 (PA28 alpha) [Source:MGI Symbol;Acc:MGI:1096367]	14	protein_coding	19186
ENSMUSG00000060913.7|Trim55	26707.78257114419	0.13700443076959204	0.08815326666950862	0.13683967354378904	ENSMUSG00000060913.7	Trim55	tripartite motif-containing 55 [Source:MGI Symbol;Acc:MGI:3036269]	3	protein_coding	381485
ENSMUSG00000022419.17|Deptor	7389.781299318379	-0.048675606557233866	0.09249640868909727	0.4380108031143469	ENSMUSG00000022419.17	Deptor	DEP domain containing MTOR-interacting protein [Source:MGI Symbol;Acc:MGI:2146322]	15	protein_coding	97998
ENSMUSG00000037652.16|Phc3	8937.110576760359	-0.008718103513940529	0.11676542921060522	0.5573577964523093	ENSMUSG00000037652.16	Phc3	polyhomeotic 3 [Source:MGI Symbol;Acc:MGI:2181434]	3	protein_coding	241915
ENSMUSG00000042215.9|Bag2	11272.394307894903	0.0817912809524288	0.07218674466502477	0.32931403924252883	ENSMUSG00000042215.9	Bag2	BCL2-associated athanogene 2 [Source:MGI Symbol;Acc:MGI:1891254]	1	protein_coding	213539
ENSMUSG00000068105.12|Tnfrsf13c	47.07828659296916	0.008367537260357475	0.11563355972411397	0.5649281244128381	ENSMUSG00000068105.12	Tnfrsf13c	tumor necrosis factor receptor superfamily, member 13c [Source:MGI Symbol;Acc:MGI:1919299]	15	protein_coding	72049
ENSMUSG00000116262.2|Gm49544	90.79765437554855	-0.008997003580128605	0.11172882461039826	0.5810463414292371	ENSMUSG00000116262.2	Gm49544	predicted gene, 49544 [Source:MGI Symbol;Acc:MGI:6155250]	15	lncRNA	NA
ENSMUSG00000090862.4|Rps13	44631.057683476174	0.3811425833549922	0.12793828977334867	0.003115011695950886	ENSMUSG00000090862.4	Rps13	ribosomal protein S13 [Source:MGI Symbol;Acc:MGI:1915302]	7	protein_coding	68052
ENSMUSG00000104824.2|Gm21663	18.353523793381413	0.03559903671731226	0.12394152822210103	0.4242861892274874	ENSMUSG00000104824.2	Gm21663	predicted gene, 21663 [Source:MGI Symbol;Acc:MGI:5435018]	5	protein_coding	100862349
ENSMUSG00000036523.17|Greb1	370.9541691678209	0.054718533565993425	0.1287388607750521	0.36299749067743853	ENSMUSG00000036523.17	Greb1	gene regulated by estrogen in breast cancer protein [Source:MGI Symbol;Acc:MGI:2149712]	12	protein_coding	268527
ENSMUSG00000068860.6|Gm128	24.641236577485376	-0.0014701056560475398	0.11620197286648361	0.6065426658144187	ENSMUSG00000068860.6	Gm128	predicted gene 128 [Source:MGI Symbol;Acc:MGI:2684974]	3	protein_coding	229588
ENSMUSG00000025612.6|Bach1	12177.89551892579	0.02834486561335627	0.08203762338148843	0.6163428815630523	ENSMUSG00000025612.6	Bach1	BTB and CNC homology 1, basic leucine zipper transcription factor 1 [Source:MGI Symbol;Acc:MGI:894680]	16	protein_coding	12013
ENSMUSG00000060036.15|Rpl3	39041.014383017755	0.11021698754839716	0.07693232912836329	0.207587185565909	ENSMUSG00000060036.15	Rpl3	ribosomal protein L3 [Source:MGI Symbol;Acc:MGI:1351605]	15	protein_coding	27367
ENSMUSG00000117007.2|Gm41556	10.91603676400141	-0.009367891640315894	0.1169692476198573	0.5525587208302153	ENSMUSG00000117007.2	Gm41556	predicted gene, 41556 [Source:MGI Symbol;Acc:MGI:5624441]	17	lncRNA	NA
ENSMUSG00000029446.15|Psph	1444.4338286281925	-0.0868164314420801	0.09048933978500555	0.2939558088821704	ENSMUSG00000029446.15	Psph	phosphoserine phosphatase [Source:MGI Symbol;Acc:MGI:97788]	5	protein_coding	100678
ENSMUSG00000028246.14|Faxc	273.71132828373817	0.024054921542130382	0.11307473209010464	0.49212283686130764	ENSMUSG00000028246.14	Faxc	failed axon connections homolog [Source:MGI Symbol;Acc:MGI:1923382]	4	protein_coding	76132
ENSMUSG00000044881.8|Coa4	1907.0556137684623	-0.04807650945229487	0.07540222729718427	0.5001388662324721	ENSMUSG00000044881.8	Coa4	cytochrome c oxidase assembly factor 4 [Source:MGI Symbol;Acc:MGI:1915435]	7	protein_coding	68185
ENSMUSG00000109302.2|Gm44967	10.13211547030614	0.0051434290364730404	0.11692725703042836	0.5787253463720382	ENSMUSG00000109302.2	Gm44967	predicted gene 44967 [Source:MGI Symbol;Acc:MGI:5753543]	7	TEC	NA
ENSMUSG00000022760.18|Thap7	2925.504565369232	-0.10370391523291791	0.06508088173042341	0.22892534734222372	ENSMUSG00000022760.18	Thap7	THAP domain containing 7 [Source:MGI Symbol;Acc:MGI:1916259]	16	protein_coding	69009
ENSMUSG00000045410.19|Akr1e1	5862.093178577165	0.13444947347376163	0.07289694385767438	0.12503239325952642	ENSMUSG00000045410.19	Akr1e1	aldo-keto reductase family 1, member E1 [Source:MGI Symbol;Acc:MGI:1914758]	13	protein_coding	56043
ENSMUSG00000017830.16|Dhx58	881.1812715340894	-0.01923984533910011	0.10376721185677527	0.5546941725735598	ENSMUSG00000017830.16	Dhx58	DEXH (Asp-Glu-X-His) box polypeptide 58 [Source:MGI Symbol;Acc:MGI:1931560]	11	protein_coding	80861
ENSMUSG00000031465.7|Angpt2	1920.157093745191	0.054654012489113	0.10546945522152801	0.3906441997319474	ENSMUSG00000031465.7	Angpt2	angiopoietin 2 [Source:MGI Symbol;Acc:MGI:1202890]	8	protein_coding	11601
ENSMUSG00000055762.17|Eef1d	36116.50788057478	-0.004150650720542906	0.05999720109152001	0.6522996496844917	ENSMUSG00000055762.17	Eef1d	eukaryotic translation elongation factor 1 delta (guanine nucleotide exchange protein) [Source:MGI Symbol;Acc:MGI:1913906]	15	protein_coding	66656
ENSMUSG00000050377.9|Il31ra	15.197001032280651	-3.9780925528930624e-4	0.11636819887972696	0.6118232286804761	ENSMUSG00000050377.9	Il31ra	interleukin 31 receptor A [Source:MGI Symbol;Acc:MGI:2180511]	13	protein_coding	218624
ENSMUSG00000098625.3|Mir6953	8.336241670779778	-0.0021538439386703133	0.11622107663393842	0.601741458841497	ENSMUSG00000098625.3	Mir6953	microRNA 6953 [Source:MGI Symbol;Acc:MGI:5531120]	15	miRNA	102465575
ENSMUSG00000034563.17|Ccpg1	28876.356825076648	-0.017714362737447965	0.07097933899721515	0.6367593029984212	ENSMUSG00000034563.17	Ccpg1	cell cycle progression 1 [Source:MGI Symbol;Acc:MGI:1196419]	9	protein_coding	72278
ENSMUSG00000091613.2|Gm17046	15.264168453322458	-0.004950446192479332	0.11614033379731774	0.5839021926086144	ENSMUSG00000091613.2	Gm17046	predicted gene 17046 [Source:MGI Symbol;Acc:MGI:4937873]	14	processed_pseudogene	NA
ENSMUSG00000095366.3|Gm21860	409.7071623784942	0.0030891022629745348	0.116635680082697	0.5935829158697168	ENSMUSG00000095366.3	Gm21860	predicted gene, 21860 [Source:MGI Symbol;Acc:MGI:5434024]	Y	lncRNA	NA
ENSMUSG00000046994.10|Mars2	6117.667018576745	0.012920531974688029	0.07819228496352791	0.6340287928592107	ENSMUSG00000046994.10	Mars2	methionine-tRNA synthetase 2 (mitochondrial) [Source:MGI Symbol;Acc:MGI:2444136]	1	protein_coding	212679
ENSMUSG00000051413.18|Plagl2	2695.969197680245	-0.03260766528811162	0.0813485430761585	0.5916319312232321	ENSMUSG00000051413.18	Plagl2	pleiomorphic adenoma gene-like 2 [Source:MGI Symbol;Acc:MGI:1933165]	2	protein_coding	54711
ENSMUSG00000027778.16|Ift80	2368.9819728848997	-0.05758315121552183	0.06928210650734201	0.46335695312106917	ENSMUSG00000027778.16	Ift80	intraflagellar transport 80 [Source:MGI Symbol;Acc:MGI:1915509]	3	protein_coding	68259
ENSMUSG00000029287.15|Tgfbr3	19696.18787085071	0.04269758798492182	0.07943156942022618	0.5187341393971453	ENSMUSG00000029287.15	Tgfbr3	transforming growth factor, beta receptor III [Source:MGI Symbol;Acc:MGI:104637]	5	protein_coding	21814
ENSMUSG00000063235.19|Ptpmt1	7940.21963102103	0.004228388530125878	0.06656975840133994	0.6489779116651457	ENSMUSG00000063235.19	Ptpmt1	protein tyrosine phosphatase, mitochondrial 1 [Source:MGI Symbol;Acc:MGI:1913711]	2	protein_coding	66461
ENSMUSG00000098830.3|Mir7024	7.994403754746588	-0.010063315411874791	0.11687051135942265	0.5488309210451986	ENSMUSG00000098830.3	Mir7024	microRNA 7024 [Source:MGI Symbol;Acc:MGI:5530941]	5	miRNA	102466789
ENSMUSG00000026979.17|Psd4	547.5739940890032	0.07294573689430303	0.1317640771050295	0.3137452814710398	ENSMUSG00000026979.17	Psd4	pleckstrin and Sec7 domain containing 4 [Source:MGI Symbol;Acc:MGI:2674093]	2	protein_coding	215632
ENSMUSG00000083170.2|Gm14405	87.83320437587165	-0.020419435991598844	0.11177055507763992	0.5132454925177257	ENSMUSG00000083170.2	Gm14405	predicted gene 14405 [Source:MGI Symbol;Acc:MGI:3649815]	2	unprocessed_pseudogene	NA
ENSMUSG00000047368.5|Abhd17b	2813.334360388321	-0.0473229381175619	0.08432452700540341	0.46848013271965466	ENSMUSG00000047368.5	Abhd17b	abhydrolase domain containing 17B [Source:MGI Symbol;Acc:MGI:1917816]	19	protein_coding	226016
ENSMUSG00000021819.12|Zswim8	22573.881394618365	-0.05449923498383528	0.05997279330953959	0.5420159429809045	ENSMUSG00000021819.12	Zswim8	zinc finger SWIM-type containing 8 [Source:MGI Symbol;Acc:MGI:1919156]	14	protein_coding	268721
ENSMUSG00000067825.12|Pex26	3461.969185245592	-0.046067223963421174	0.07746281162752307	0.5044419016920015	ENSMUSG00000067825.12	Pex26	peroxisomal biogenesis factor 26 [Source:MGI Symbol;Acc:MGI:1921293]	6	protein_coding	74043
ENSMUSG00000039252.12|Lgi2	1253.7959959083362	0.9985372794059924	0.1831210098650297	4.716846286960491e-8	ENSMUSG00000039252.12	Lgi2	leucine-rich repeat LGI family, member 2 [Source:MGI Symbol;Acc:MGI:2180196]	5	protein_coding	246316
ENSMUSG00000028331.13|Trmo	709.0113898548225	0.043891615979459155	0.10303378503964865	0.4342465861733273	ENSMUSG00000028331.13	Trmo	tRNA methyltransferase O [Source:MGI Symbol;Acc:MGI:1922003]	4	protein_coding	74753
ENSMUSG00000022637.12|Cblb	5905.198596452625	-0.05693398299516021	0.08650915809860814	0.41517296996963327	ENSMUSG00000022637.12	Cblb	Casitas B-lineage lymphoma b [Source:MGI Symbol;Acc:MGI:2146430]	16	protein_coding	208650
ENSMUSG00000034792.9|Gna15	302.50826924894767	0.039269034898152186	0.11861509309171749	0.4210856020231528	ENSMUSG00000034792.9	Gna15	guanine nucleotide binding protein, alpha 15 [Source:MGI Symbol;Acc:MGI:95770]	10	protein_coding	14676
ENSMUSG00000027465.14|Tbc1d20	17034.386016004348	-0.006222552951742757	0.051897204102366826	0.6540142708075511	ENSMUSG00000027465.14	Tbc1d20	TBC1 domain family, member 20 [Source:MGI Symbol;Acc:MGI:1914481]	2	protein_coding	67231
ENSMUSG00000007379.16|Dennd2c	1149.7743397060656	-0.1582684510004381	0.16876704485517235	0.15270093776454405	ENSMUSG00000007379.16	Dennd2c	DENN/MADD domain containing 2C [Source:MGI Symbol;Acc:MGI:3036254]	3	protein_coding	329727
ENSMUSG00000039115.14|Itga9	18747.000768220947	0.05899048428172396	0.08448149466807985	0.4106705023473644	ENSMUSG00000039115.14	Itga9	integrin alpha 9 [Source:MGI Symbol;Acc:MGI:104756]	9	protein_coding	104099
ENSMUSG00000044556.4|Tex38	163.57076945980765	-0.036824079849217005	0.1140107673305946	0.4377669707737611	ENSMUSG00000044556.4	Tex38	testis expressed 38 [Source:MGI Symbol;Acc:MGI:1922423]	4	protein_coding	75173
ENSMUSG00000026843.16|Fubp3	4888.458491719631	0.06401210054737867	0.07661850707023281	0.4050411313674444	ENSMUSG00000026843.16	Fubp3	far upstream element (FUSE) binding protein 3 [Source:MGI Symbol;Acc:MGI:2443699]	2	protein_coding	320267
ENSMUSG00000105168.2|Gm30735	1092.510390684714	-1.0847039361338484	0.34888250986748237	5.058427792342801e-4	ENSMUSG00000105168.2	Gm30735	predicted gene, 30735 [Source:MGI Symbol;Acc:MGI:5589894]	3	lncRNA	NA
ENSMUSG00000104886.2|Gm43000	10.352812943575772	-0.010337180079348406	0.11760536440364154	0.5443221150979259	ENSMUSG00000104886.2	Gm43000	predicted gene 43000 [Source:MGI Symbol;Acc:MGI:5663137]	5	lncRNA	NA
ENSMUSG00000036551.7|Akap14	5.6406818088829285	-2.4272685833991956e-4	0.11679479337922545	0.6106634187657217	ENSMUSG00000036551.7	Akap14	A kinase (PRKA) anchor protein 14 [Source:MGI Symbol;Acc:MGI:3618288]	X	protein_coding	434756
ENSMUSG00000028386.2|Slc46a2	86.22075496701301	0.012272480666452716	0.11586647124006769	0.5408497648040509	ENSMUSG00000028386.2	Slc46a2	solute carrier family 46, member 2 [Source:MGI Symbol;Acc:MGI:1353616]	4	protein_coding	30936
ENSMUSG00000092086.3|Gm6793	174.981880354217	-0.054162908933178905	0.12229522887421904	0.3710945527293418	ENSMUSG00000092086.3	Gm6793	predicted gene 6793 [Source:MGI Symbol;Acc:MGI:3643578]	8	processed_pseudogene	NA
ENSMUSG00000113623.2|Gm48691	12.162785194257111	7.541153738564253e-4	0.11644180240297579	0.6093146146943729	ENSMUSG00000113623.2	Gm48691	predicted gene, 48691 [Source:MGI Symbol;Acc:MGI:6098320]	13	transcribed_processed_pseudogene	NA
ENSMUSG00000059279.12|Olfr224	10.167495445413167	-0.005969284280518743	0.11654385677878076	0.575901495247585	ENSMUSG00000059279.12	Olfr224	olfactory receptor 224 [Source:MGI Symbol;Acc:MGI:3030058]	11	protein_coding	258198
ENSMUSG00000038780.15|Smurf1	14305.456265964263	0.08227284021781463	0.0734934410053255	0.3259845930811798	ENSMUSG00000038780.15	Smurf1	SMAD specific E3 ubiquitin protein ligase 1 [Source:MGI Symbol;Acc:MGI:1923038]	5	protein_coding	75788
ENSMUSG00000089744.3|Gm16146	24.855629337859494	0.001819625956335993	0.1161533437567786	0.6045557949829904	ENSMUSG00000089744.3	Gm16146	predicted gene 16146 [Source:MGI Symbol;Acc:MGI:3801801]	18	lncRNA	NA
ENSMUSG00000050379.16|Septin6	2358.6836747136244	0.007601235033837658	0.08737039992668685	0.6304684144824937	ENSMUSG00000050379.16	Septin6	septin 6 [Source:MGI Symbol;Acc:MGI:1888939]	X	protein_coding	56526
ENSMUSG00000078881.11|Gm14434	505.88598095693527	-0.0073340817631495645	0.08657279641187998	0.6314374863081286	ENSMUSG00000078881.11	Gm14434	predicted gene 14434 [Source:MGI Symbol;Acc:MGI:3702417]	2	protein_coding	668039
ENSMUSG00000022197.17|Pdzd2	28791.199075243054	-0.18766097165951165	0.12361044754563312	0.08651425962940695	ENSMUSG00000022197.17	Pdzd2	PDZ domain containing 2 [Source:MGI Symbol;Acc:MGI:1922394]	15	protein_coding	68070
ENSMUSG00000090194.2|Gm16161	79.23787075396189	-0.01631100075353178	0.11361027094867564	0.5278738288225138	ENSMUSG00000090194.2	Gm16161	predicted gene 16161 [Source:MGI Symbol;Acc:MGI:3801899]	6	lncRNA	NA
ENSMUSG00000075276.6|Gm13653	5.775476058544112	-2.888322819181995e-4	0.11627090407707741	0.6125360725476073	ENSMUSG00000075276.6	Gm13653	predicted gene 13653 [Source:MGI Symbol;Acc:MGI:3649358]	2	processed_pseudogene	108168770
ENSMUSG00000018008.9|Cyth4	4036.645492261394	0.07900763176221451	0.12123348685884265	0.30257747748430053	ENSMUSG00000018008.9	Cyth4	cytohesin 4 [Source:MGI Symbol;Acc:MGI:2441702]	15	protein_coding	72318
ENSMUSG00000055319.9|Sec23ip	8699.43000527307	0.027581581028341493	0.05968981960466535	0.6397152041024684	ENSMUSG00000055319.9	Sec23ip	Sec23 interacting protein [Source:MGI Symbol;Acc:MGI:2450915]	7	protein_coding	207352
ENSMUSG00000033767.15|Tmem131l	8989.202041863748	-0.0938444311979559	0.12047068106017023	0.26265669586838175	ENSMUSG00000033767.15	Tmem131l	transmembrane 131 like [Source:MGI Symbol;Acc:MGI:2443399]	3	protein_coding	229473
ENSMUSG00000113535.2|AU015791	67.35848948917251	-0.07523572635193437	0.14516096318037255	0.30135788314832745	ENSMUSG00000113535.2	AU015791	expressed sequence AU015791 [Source:MGI Symbol;Acc:MGI:2144938]	12	lncRNA	NA
ENSMUSG00000046215.4|Rprml	10.520877002979127	-0.004170105715297623	0.11694957805215106	0.5847262732839358	ENSMUSG00000046215.4	Rprml	reprimo-like [Source:MGI Symbol;Acc:MGI:2144486]	11	protein_coding	104582
ENSMUSG00000022089.10|Bin3	2161.8357195761487	-0.04569037519864319	0.08649144400136463	0.4701454418732374	ENSMUSG00000022089.10	Bin3	bridging integrator 3 [Source:MGI Symbol;Acc:MGI:1929883]	14	protein_coding	57784
ENSMUSG00000036256.14|Igfbp7	43936.49729979566	0.02996448528750944	0.09235723380009174	0.5417369103973303	ENSMUSG00000036256.14	Igfbp7	insulin-like growth factor binding protein 7 [Source:MGI Symbol;Acc:MGI:1352480]	5	protein_coding	29817
ENSMUSG00000080773.2|Gm12955	16.124628915331634	0.001944249107414749	0.11643688576093494	0.6019305275769093	ENSMUSG00000080773.2	Gm12955	predicted gene 12955 [Source:MGI Symbol;Acc:MGI:3652228]	4	processed_pseudogene	NA
ENSMUSG00000008475.14|Arpc5	11727.98366119464	0.08847511429956642	0.07247660196362303	0.297984636364757	ENSMUSG00000008475.14	Arpc5	actin related protein 2/3 complex, subunit 5 [Source:MGI Symbol;Acc:MGI:1915021]	1	protein_coding	67771
ENSMUSG00000002459.18|Rgs20	32.041150838801904	0.01624029887314342	0.11477629885908007	0.5237686558885207	ENSMUSG00000002459.18	Rgs20	regulator of G-protein signaling 20 [Source:MGI Symbol;Acc:MGI:1929866]	1	protein_coding	58175
ENSMUSG00000085396.8|Firre	21765.308858704913	-0.08610027992866948	0.09579594695079756	0.29364398571184797	ENSMUSG00000085396.8	Firre	functional intergenic repeating RNA element [Source:MGI Symbol;Acc:MGI:2147989]	X	lncRNA	103012
ENSMUSG00000039131.16|Gipc2	938.7736607765198	-0.06839886808128243	0.12840438909977958	0.32731129253709973	ENSMUSG00000039131.16	Gipc2	GIPC PDZ domain containing family, member 2 [Source:MGI Symbol;Acc:MGI:1889209]	3	protein_coding	54120
ENSMUSG00000075376.11|Rc3h2	11373.04911441221	-0.008918824224608251	0.06393880020796928	0.6484332577355096	ENSMUSG00000075376.11	Rc3h2	ring finger and CCCH-type zinc finger domains 2 [Source:MGI Symbol;Acc:MGI:2442789]	2	protein_coding	319817
ENSMUSG00000003235.14|Eif2b5	14949.44062937452	-0.029775671380342077	0.05968566047782466	0.637696767312936	ENSMUSG00000003235.14	Eif2b5	eukaryotic translation initiation factor 2B, subunit 5 epsilon [Source:MGI Symbol;Acc:MGI:2446176]	16	protein_coding	224045
ENSMUSG00000083866.2|Gm13472	8.363738124683433	0.009712104868449478	0.11729006403564933	0.5490528807955877	ENSMUSG00000083866.2	Gm13472	predicted gene 13472 [Source:MGI Symbol;Acc:MGI:3649391]	2	processed_pseudogene	NA
ENSMUSG00000087017.8|4930417H01Rik	13.39729579087342	0.0018643277976540644	0.11633405404149896	0.6031866289071197	ENSMUSG00000087017.8	4930417H01Rik	RIKEN cDNA 4930417H01 gene [Source:MGI Symbol;Acc:MGI:3041209]	2	lncRNA	NA
ENSMUSG00000064853.3|Gm23442	20.893769359338158	-0.048433815707837974	0.12953480390055672	0.3793109875295627	ENSMUSG00000064853.3	Gm23442	predicted gene, 23442 [Source:MGI Symbol;Acc:MGI:5453219]	17	snoRNA	115488838
ENSMUSG00000063903.6|Klk1	16.729102748864598	8.19075437374299e-4	0.11672353723100709	0.6075999025333072	ENSMUSG00000063903.6	Klk1	kallikrein 1 [Source:MGI Symbol;Acc:MGI:102850]	7	protein_coding	16612
ENSMUSG00000013997.11|Nit1	9946.010473210394	0.06450818136523753	0.04732092553934482	0.5359470637857162	ENSMUSG00000013997.11	Nit1	nitrilase 1 [Source:MGI Symbol;Acc:MGI:1350916]	1	protein_coding	27045
ENSMUSG00000085936.8|2610307P16Rik	175.12929874577378	-0.06826810827497022	0.13057463840297354	0.32670865904282265	ENSMUSG00000085936.8	2610307P16Rik	RIKEN cDNA 2610307P16 gene [Source:MGI Symbol;Acc:MGI:1919768]	13	lncRNA	NA
ENSMUSG00000053390.17|Zfp952	2693.944957791523	-0.010327239534142593	0.07408940740820744	0.6395598447047934	ENSMUSG00000053390.17	Zfp952	zinc finger protein 952 [Source:MGI Symbol;Acc:MGI:2441928]	17	protein_coding	240067
ENSMUSG00000104272.2|Gm38297	14.707224854841328	0.008127836221873276	0.11662152855303289	0.561567144498472	ENSMUSG00000104272.2	Gm38297	predicted gene, 38297 [Source:MGI Symbol;Acc:MGI:5611525]	9	TEC	NA
ENSMUSG00000020689.5|Itgb3	1048.24884102436	0.08727406132565187	0.11243330839550202	0.28472260883472367	ENSMUSG00000020689.5	Itgb3	integrin beta 3 [Source:MGI Symbol;Acc:MGI:96612]	11	protein_coding	16416
ENSMUSG00000038085.14|Cnbd2	2134.511310536502	0.016610525297858555	0.09365724676908072	0.6182885440233892	ENSMUSG00000038085.14	Cnbd2	cyclic nucleotide binding domain containing 2 [Source:MGI Symbol;Acc:MGI:1918123]	2	protein_coding	70873
ENSMUSG00000024026.14|Glo1	28936.43382205496	0.12075803863107173	0.07437201932964214	0.16763780104698384	ENSMUSG00000024026.14	Glo1	glyoxalase 1 [Source:MGI Symbol;Acc:MGI:95742]	17	protein_coding	109801
ENSMUSG00000055912.9|Tmem150a	8993.151054812928	-0.10671748492485422	0.06939418392692358	0.2185038061323629	ENSMUSG00000055912.9	Tmem150a	transmembrane protein 150A [Source:MGI Symbol;Acc:MGI:2385244]	6	protein_coding	232086
ENSMUSG00000027579.7|Srms	159.26103317803728	-0.15913608526341114	0.3302786445237996	0.19462981018330347	ENSMUSG00000027579.7	Srms	src-related kinase lacking C-terminal regulatory tyrosine and N-terminal myristylation sites [Source:MGI Symbol;Acc:MGI:101865]	2	protein_coding	20811
ENSMUSG00000040302.18|Rbm48	1738.6680134675269	-0.07764657066002402	0.09651149466726207	0.3227862637059855	ENSMUSG00000040302.18	Rbm48	RNA binding motif protein 48 [Source:MGI Symbol;Acc:MGI:2442653]	5	protein_coding	269623
ENSMUSG00000079602.3|9230102O04Rik	8.028278347190913	4.5677908209253994e-5	0.11688242029611863	0.6114378262062836	ENSMUSG00000079602.3	9230102O04Rik	RIKEN cDNA 9230102O04 gene [Source:MGI Symbol;Acc:MGI:1924932]	2	protein_coding	77682
ENSMUSG00000039545.17|Flicr	48.600252495675335	-0.011807470773465075	0.1155355088324488	0.5449918325685718	ENSMUSG00000039545.17	Flicr	Foxp3 regulating long intergenic noncoding RNA [Source:MGI Symbol;Acc:MGI:1925435]	X	lncRNA	78185
ENSMUSG00000006057.16|Atp5g1	268770.08891901316	0.04898608219942597	0.07952210437536582	0.4768504989756969	ENSMUSG00000006057.16	Atp5g1	ATP synthase, H+ transporting, mitochondrial F0 complex, subunit C1 (subunit 9) [Source:MGI Symbol;Acc:MGI:107653]	11	protein_coding	11951
ENSMUSG00000117269.2|Gm9706	21.041977218803627	-0.01836317233488574	0.11812067514247804	0.5015123685937416	ENSMUSG00000117269.2	Gm9706	predicted gene 9706 [Source:MGI Symbol;Acc:MGI:3780113]	17	processed_pseudogene	NA
ENSMUSG00000015757.11|Ppil4	7563.241343712869	-0.12168567893523703	0.05041979698060587	0.13401437817336567	ENSMUSG00000015757.11	Ppil4	peptidylprolyl isomerase (cyclophilin)-like 4 [Source:MGI Symbol;Acc:MGI:1914668]	10	protein_coding	67418
ENSMUSG00000025583.16|Rptor	13608.276098908547	0.061053819088558316	0.07643751877109954	0.41965809943922855	ENSMUSG00000025583.16	Rptor	regulatory associated protein of MTOR, complex 1 [Source:MGI Symbol;Acc:MGI:1921620]	11	protein_coding	74370
ENSMUSG00000053675.9|Tgm5	6.593503452907497	-0.0050150427000019695	0.11709860593696776	0.5786656130764914	ENSMUSG00000053675.9	Tgm5	transglutaminase 5 [Source:MGI Symbol;Acc:MGI:1921426]	2	protein_coding	74176
ENSMUSG00000082063.2|Gm12993	53.14388230206709	-0.026965436851627774	0.11841095814715104	0.4653965040347926	ENSMUSG00000082063.2	Gm12993	predicted gene 12993 [Source:MGI Symbol;Acc:MGI:3650477]	4	processed_pseudogene	NA
ENSMUSG00000036196.17|Slc26a8	158.67206176160195	-0.019189752358360866	0.11266088848451	0.5163492998684241	ENSMUSG00000036196.17	Slc26a8	solute carrier family 26, member 8 [Source:MGI Symbol;Acc:MGI:2385046]	17	protein_coding	224661
ENSMUSG00000054385.15|Ceacam2	438.69369619755304	-0.1564356098745396	0.17480937605712318	0.1579343429689802	ENSMUSG00000054385.15	Ceacam2	carcinoembryonic antigen-related cell adhesion molecule 2 [Source:MGI Symbol;Acc:MGI:1347246]	7	protein_coding	26367
ENSMUSG00000057110.16|Cntrl	7458.561480539577	-0.13365839044632774	0.08729464795547286	0.14386370480542582	ENSMUSG00000057110.16	Cntrl	centriolin [Source:MGI Symbol;Acc:MGI:1889576]	2	protein_coding	26920
ENSMUSG00000090957.3|Gm7535	19.988110396334566	-0.03702585040854468	0.12422163699832958	0.41860302760858137	ENSMUSG00000090957.3	Gm7535	predicted gene 7535 [Source:MGI Symbol;Acc:MGI:3644434]	17	processed_pseudogene	NA
ENSMUSG00000079502.9|Cfap77	15.813035150354926	0.01949672526085402	0.11841121469731036	0.49599944489245484	ENSMUSG00000079502.9	Cfap77	cilia and flagella associated protein 77 [Source:MGI Symbol;Acc:MGI:2685669]	2	protein_coding	329375
ENSMUSG00000080902.2|Ywhaq-ps3	457.5292475170603	0.0018568432638256336	0.11578801008222522	0.6062361443137114	ENSMUSG00000080902.2	Ywhaq-ps3	tyrosine 3-monooxygenase/tryptophan 5-monooxygenase activation protein theta, pseudogene 3 [Source:MGI Symbol;Acc:MGI:3650241]	4	transcribed_processed_pseudogene	NA
ENSMUSG00000045216.8|Hs6st1	9967.284176472911	-0.1499826575734519	0.07419973653366198	0.09171806485110873	ENSMUSG00000045216.8	Hs6st1	heparan sulfate 6-O-sulfotransferase 1 [Source:MGI Symbol;Acc:MGI:1354958]	1	protein_coding	50785
ENSMUSG00000038299.17|Wdr36	6866.2415308325435	-0.00821406784053632	0.06944331531441952	0.6448300117927717	ENSMUSG00000038299.17	Wdr36	WD repeat domain 36 [Source:MGI Symbol;Acc:MGI:1917819]	18	protein_coding	225348
ENSMUSG00000021319.8|Sfrp4	157.42853238329315	0.10836945840387069	0.18102787276713386	0.23241003403292676	ENSMUSG00000021319.8	Sfrp4	secreted frizzled-related protein 4 [Source:MGI Symbol;Acc:MGI:892010]	13	protein_coding	20379
ENSMUSG00000028603.16|Scp2	85320.36168307529	0.15704546401050332	0.08480867603684257	0.09198269559480214	ENSMUSG00000028603.16	Scp2	sterol carrier protein 2, liver [Source:MGI Symbol;Acc:MGI:98254]	4	protein_coding	20280
ENSMUSG00000034032.16|Rpap1	6072.558699078445	0.037861584407229615	0.07660549313849466	0.5786536632109553	ENSMUSG00000034032.16	Rpap1	RNA polymerase II associated protein 1 [Source:MGI Symbol;Acc:MGI:1916175]	2	protein_coding	68925
ENSMUSG00000096221.4|1500002C15Rik	275.69614703558494	2.7721666310681837e-4	0.10530218180979169	0.62283340097109	ENSMUSG00000096221.4	1500002C15Rik	RIKEN cDNA 1500002C15 gene [Source:MGI Symbol;Acc:MGI:1916196]	4	lncRNA	NA
ENSMUSG00000065904.3|Gm26109	14.975839481918475	-0.004985155760580099	0.11582243324425531	0.5854430583791159	ENSMUSG00000065904.3	Gm26109	predicted gene, 26109 [Source:MGI Symbol;Acc:MGI:5455886]	18	snoRNA	115488999
ENSMUSG00000081021.2|Gm11964	31.058550607112938	-0.028906549311747156	0.11885586108004954	0.4564662072434795	ENSMUSG00000081021.2	Gm11964	predicted gene 11964 [Source:MGI Symbol;Acc:MGI:3652241]	11	processed_pseudogene	665181
ENSMUSG00000068877.13|Selenbp2	594.8727121645759	-0.1116882872989814	0.11522142328741106	0.2168472208515805	ENSMUSG00000068877.13	Selenbp2	selenium binding protein 2 [Source:MGI Symbol;Acc:MGI:104859]	3	protein_coding	20342
ENSMUSG00000114940.2|Gm21378	46.8313079868889	-0.03716838006417664	0.12074397331072557	0.42460096608662107	ENSMUSG00000114940.2	Gm21378	predicted gene, 21378 [Source:MGI Symbol;Acc:MGI:5434733]	13	processed_pseudogene	NA
ENSMUSG00000118362.2|Gm19466	15.82302982181063	0.0027665924790131117	0.11652549576629241	0.5965043934645856	ENSMUSG00000118362.2	Gm19466	predicted gene, 19466 [Source:MGI Symbol;Acc:MGI:5011651]	18	lncRNA	100502945
ENSMUSG00000031701.7|Dnaja2	67340.86882675388	0.10887514837342718	0.07852700331181534	0.2135071786566472	ENSMUSG00000031701.7	Dnaja2	DnaJ heat shock protein family (Hsp40) member A2 [Source:MGI Symbol;Acc:MGI:1931882]	8	protein_coding	56445
ENSMUSG00000084878.2|Lrrc8dos	5.464186531554059	0.0010089624090519123	0.11685138288255478	0.6059865182029984	ENSMUSG00000084878.2	Lrrc8dos	leucine rich repeat containing 8D, opposite strand [Source:MGI Symbol;Acc:MGI:3802116]	5	lncRNA	NA
ENSMUSG00000101995.2|Gm29480	92.65921342338784	-0.012361301951673667	0.1150658344529799	0.5438943141076295	ENSMUSG00000101995.2	Gm29480	predicted gene 29480 [Source:MGI Symbol;Acc:MGI:5580186]	1	lncRNA	NA
ENSMUSG00000041762.17|Gpr155	6008.344614822212	0.2682395623946476	0.15490213755847995	0.044058181556159384	ENSMUSG00000041762.17	Gpr155	G protein-coupled receptor 155 [Source:MGI Symbol;Acc:MGI:1915776]	2	protein_coding	68526
ENSMUSG00000091730.2|Gm17230	7.2850402289081	0.0033122211305907263	0.11689281185765697	0.5905793462448424	ENSMUSG00000091730.2	Gm17230	predicted gene 17230 [Source:MGI Symbol;Acc:MGI:4938057]	10	processed_pseudogene	NA
ENSMUSG00000023007.16|Prpf40b	9241.801921546861	-0.20516448289003697	0.08695512455431488	0.03487666243659674	ENSMUSG00000023007.16	Prpf40b	pre-mRNA processing factor 40B [Source:MGI Symbol;Acc:MGI:1925583]	15	protein_coding	54614
ENSMUSG00000115700.2|Gm7517	10.288500603871531	-0.015560517418556572	0.11789037471385809	0.5156930346863852	ENSMUSG00000115700.2	Gm7517	predicted gene 7517 [Source:MGI Symbol;Acc:MGI:3643004]	15	processed_pseudogene	NA
ENSMUSG00000031865.17|Dctn1	48307.65798694573	-0.034040870727902836	0.05492422423925316	0.6390843357806564	ENSMUSG00000031865.17	Dctn1	dynactin 1 [Source:MGI Symbol;Acc:MGI:107745]	6	protein_coding	13191
ENSMUSG00000073599.11|Ecscr	3955.212668398986	-0.14427100716414598	0.12624327091668014	0.15135297904713144	ENSMUSG00000073599.11	Ecscr	endothelial cell surface expressed chemotaxis and apoptosis regulator [Source:MGI Symbol;Acc:MGI:1915795]	18	protein_coding	68545
ENSMUSG00000022617.16|Chkb	13376.72218414687	-0.39520406332343705	0.13280244005915937	0.003028914889535891	ENSMUSG00000022617.16	Chkb	choline kinase beta [Source:MGI Symbol;Acc:MGI:1328313]	15	protein_coding	12651
ENSMUSG00000030406.8|Gipr	251.13042484418816	0.10021817705034844	0.16396131338901226	0.24583999305862592	ENSMUSG00000030406.8	Gipr	gastric inhibitory polypeptide receptor [Source:MGI Symbol;Acc:MGI:1352753]	7	protein_coding	381853
ENSMUSG00000050222.12|Il17d	1448.5883783599	-0.06761826640473631	0.10355424777515147	0.35035961462249837	ENSMUSG00000050222.12	Il17d	interleukin 17D [Source:MGI Symbol;Acc:MGI:2446510]	14	protein_coding	239114
ENSMUSG00000080645.3|Mir1198	7.989601404964112	-0.01506539271155694	0.1180209288222723	0.517762676199736	ENSMUSG00000080645.3	Mir1198	microRNA 1198 [Source:MGI Symbol;Acc:MGI:3783371]	X	miRNA	100316807
ENSMUSG00000096173.3|Gm3150	18.353212259660946	-0.01994851996179635	0.11809195942871942	0.49520183494669606	ENSMUSG00000096173.3	Gm3150	predicted gene 3150 [Source:MGI Symbol;Acc:MGI:3781329]	15	processed_pseudogene	NA
ENSMUSG00000087630.2|Gm11513	31.2456028129006	0.008174733716919479	0.11477447672201996	0.5706411857676438	ENSMUSG00000087630.2	Gm11513	predicted gene 11513 [Source:MGI Symbol;Acc:MGI:3649561]	11	lncRNA	102640343
ENSMUSG00000109222.2|Gm10297	251.0964283425763	-0.1673796510587622	0.21146783669905375	0.1588864692915484	ENSMUSG00000109222.2	Gm10297	predicted pseudogene 10297 [Source:MGI Symbol;Acc:MGI:3642512]	7	processed_pseudogene	NA
ENSMUSG00000117614.2|Gm50068	6.26875216931458	0.010106562942019793	0.11762830412375913	0.5457038934417366	ENSMUSG00000117614.2	Gm50068	predicted gene, 50068 [Source:MGI Symbol;Acc:MGI:6275391]	17	lncRNA	NA
ENSMUSG00000114784.2|Gm47754	22.14688529135704	-0.014351578212852507	0.11745712996338188	0.5234203546942218	ENSMUSG00000114784.2	Gm47754	predicted gene, 47754 [Source:MGI Symbol;Acc:MGI:6096900]	13	lncRNA	115488147
ENSMUSG00000083676.3|Gm11367	7.093302076192417	-0.01907020555338213	0.1187023593430128	0.49699721134974256	ENSMUSG00000083676.3	Gm11367	predicted gene 11367 [Source:MGI Symbol;Acc:MGI:3652074]	13	processed_pseudogene	NA
ENSMUSG00000112770.2|Gm48210	41.23869686251622	0.004853722976352191	0.1136711415182163	0.5983189027707527	ENSMUSG00000112770.2	Gm48210	predicted gene, 48210 [Source:MGI Symbol;Acc:MGI:6097604]	12	TEC	NA
ENSMUSG00000044701.6|Il27	26.12813487579737	0.018201691330057588	0.11845195748136272	0.5011551012681313	ENSMUSG00000044701.6	Il27	interleukin 27 [Source:MGI Symbol;Acc:MGI:2384409]	7	protein_coding	246779
ENSMUSG00000033540.19|Idua	9552.756248301834	-0.18338152745538155	0.08325859913945734	0.051900933695846634	ENSMUSG00000033540.19	Idua	iduronidase, alpha-L [Source:MGI Symbol;Acc:MGI:96418]	5	protein_coding	15932
ENSMUSG00000076749.3|Trgc1	96.68728216750398	1.9645711995978064	0.4074749485366133	3.2025131659265305e-7	ENSMUSG00000076749.3	Trgc1	T cell receptor gamma, constant 1 [Source:MGI Symbol;Acc:MGI:98625]	13	TR_C_gene	NA
ENSMUSG00000044534.9|Ackr2	646.5624579437791	-0.05836064736782426	0.10872973978896065	0.3737338127599759	ENSMUSG00000044534.9	Ackr2	atypical chemokine receptor 2 [Source:MGI Symbol;Acc:MGI:1891697]	9	protein_coding	59289
ENSMUSG00000027323.11|Rad51	237.72638526504977	0.03381664176584888	0.11442110702171217	0.44760976063699287	ENSMUSG00000027323.11	Rad51	RAD51 recombinase [Source:MGI Symbol;Acc:MGI:97890]	2	protein_coding	19361
ENSMUSG00000097639.3|Platr4	7.264143972428361	-0.011681395689984789	0.1173381220094712	0.5377746550106182	ENSMUSG00000097639.3	Platr4	pluripotency associated transcript 4 [Source:MGI Symbol;Acc:MGI:1925956]	3	lncRNA	78706
ENSMUSG00000025159.9|Mms19	9219.082632080728	-0.14997895338288525	0.0690654624518766	0.08427186615030423	ENSMUSG00000025159.9	Mms19	MMS19 cytosolic iron-sulfur assembly component [Source:MGI Symbol;Acc:MGI:1919449]	19	protein_coding	72199
ENSMUSG00000031971.16|Ccsap	337.56798637581005	-0.02892352056970839	0.10895125095591783	0.481999096999461	ENSMUSG00000031971.16	Ccsap	centriole, cilia and spindle associated protein [Source:MGI Symbol;Acc:MGI:1920670]	8	protein_coding	73420
ENSMUSG00000112336.2|Gm47766	13.98049140375978	0.03699344647575931	0.12402805758288236	0.41895524314945437	ENSMUSG00000112336.2	Gm47766	predicted gene, 47766 [Source:MGI Symbol;Acc:MGI:6096919]	12	lncRNA	NA
ENSMUSG00000074264.13|Amy1	7495.616158838288	0.9132041185127886	0.1706671125920543	1.1984187318235601e-7	ENSMUSG00000074264.13	Amy1	amylase 1, salivary [Source:MGI Symbol;Acc:MGI:88019]	3	protein_coding	11722
ENSMUSG00000108621.2|Gm33989	8277.816706199552	-0.0758941520794253	0.07319515264311649	0.3559706207551278	ENSMUSG00000108621.2	Gm33989	predicted gene, 33989 [Source:MGI Symbol;Acc:MGI:5593148]	7	lncRNA	102637087
ENSMUSG00000027220.3|Syt13	9.722534993137442	0.013371741727303767	0.11752866361713024	0.5280941860802091	ENSMUSG00000027220.3	Syt13	synaptotagmin XIII [Source:MGI Symbol;Acc:MGI:1933945]	2	protein_coding	80976
ENSMUSG00000024440.14|Pcdh12	9893.996043508492	-0.06824658533642423	0.10707099936173808	0.3450660581684092	ENSMUSG00000024440.14	Pcdh12	protocadherin 12 [Source:MGI Symbol;Acc:MGI:1855700]	18	protein_coding	53601
ENSMUSG00000020926.17|Adam11	5987.102318578991	0.4726886145704673	0.11704286532164636	1.0196774488651462e-4	ENSMUSG00000020926.17	Adam11	a disintegrin and metallopeptidase domain 11 [Source:MGI Symbol;Acc:MGI:1098667]	11	protein_coding	11488
ENSMUSG00000021702.8|Thbs4	2576.8683406530026	0.014643332529582387	0.11684344790126229	0.5242723613901439	ENSMUSG00000021702.8	Thbs4	thrombospondin 4 [Source:MGI Symbol;Acc:MGI:1101779]	13	protein_coding	21828
ENSMUSG00000049728.15|Zfp668	1992.9929094012884	-0.019248107032790347	0.08278118361489706	0.6249524524563158	ENSMUSG00000049728.15	Zfp668	zinc finger protein 668 [Source:MGI Symbol;Acc:MGI:2442943]	7	protein_coding	244219
ENSMUSG00000080540.4|Gm22711	11.964913321850537	0.005572015510451742	0.11594526971547126	0.5809641559360484	ENSMUSG00000080540.4	Gm22711	predicted gene, 22711 [Source:MGI Symbol;Acc:MGI:5452488]	11	snoRNA	115487905
ENSMUSG00000084289.2|Fth1-ps	7.291874826190974	-2.901841330845135e-4	0.11710627884445454	0.6086955568513202	ENSMUSG00000084289.2	Fth1-ps	ferritin heavy polypeptide 1, pseudogene [Source:MGI Symbol;Acc:MGI:3647597]	X	processed_pseudogene	NA
ENSMUSG00000036437.7|Npy1r	404.7093914988095	0.04920736003269673	0.124821234593584	0.3823779152041449	ENSMUSG00000036437.7	Npy1r	neuropeptide Y receptor Y1 [Source:MGI Symbol;Acc:MGI:104963]	8	protein_coding	18166
ENSMUSG00000117485.2|Gm19696	6.596206487108679	0.009679151625710543	0.11735172231367481	0.5489049478396607	ENSMUSG00000117485.2	Gm19696	predicted gene, 19696 [Source:MGI Symbol;Acc:MGI:5011881]	17	lncRNA	NA
ENSMUSG00000059064.9|Gm10059	37.104771047762696	-0.020927398169421282	0.11796484231448104	0.4914759743855351	ENSMUSG00000059064.9	Gm10059	predicted pseudogene 10059 [Source:MGI Symbol;Acc:MGI:3642158]	5	processed_pseudogene	NA
ENSMUSG00000087253.2|Gm12043	82.22926227001706	0.04953413140555718	0.12307984232014503	0.3834487420640687	ENSMUSG00000087253.2	Gm12043	predicted gene 12043 [Source:MGI Symbol;Acc:MGI:3651843]	11	lncRNA	NA
ENSMUSG00000112023.2|Lilr4b	3130.2884356874733	0.09239553972090161	0.1630251009554678	0.26078724874102893	ENSMUSG00000112023.2	Lilr4b	leukocyte immunoglobulin-like receptor, subfamily B, member 4B [Source:MGI Symbol;Acc:MGI:102702]	10	protein_coding	14727
ENSMUSG00000029465.15|Arpc3	16326.39376518185	0.06557965312930905	0.05393459054646858	0.47524105714197723	ENSMUSG00000029465.15	Arpc3	actin related protein 2/3 complex, subunit 3 [Source:MGI Symbol;Acc:MGI:1928375]	5	protein_coding	56378
ENSMUSG00000113931.2|Gm5928	5.983536447098135	-0.0166917027829297	0.11866140341511071	0.5075547346555684	ENSMUSG00000113931.2	Gm5928	predicted gene 5928 [Source:MGI Symbol;Acc:MGI:3646762]	13	processed_pseudogene	NA
ENSMUSG00000063849.7|Ppcdc	2834.3035281548587	0.020949045884440548	0.07105376488308121	0.6339788556645549	ENSMUSG00000063849.7	Ppcdc	phosphopantothenoylcysteine decarboxylase [Source:MGI Symbol;Acc:MGI:1914062]	9	protein_coding	66812
ENSMUSG00000026626.12|Ppp2r5a	41644.8399014576	-0.1076096665243571	0.06049347669350093	0.20945803343703528	ENSMUSG00000026626.12	Ppp2r5a	protein phosphatase 2, regulatory subunit B', alpha [Source:MGI Symbol;Acc:MGI:2388479]	1	protein_coding	226849
ENSMUSG00000099063.3|Mir7031	29.90875809013597	-0.02762058943805269	0.11899686764624257	0.4610769922570237	ENSMUSG00000099063.3	Mir7031	microRNA 7031 [Source:MGI Symbol;Acc:MGI:5531241]	5	miRNA	102465624
ENSMUSG00000032690.17|Oas2	6225.944868204401	0.06335348514120026	0.10949099995048112	0.35743156293497996	ENSMUSG00000032690.17	Oas2	2'-5' oligoadenylate synthetase 2 [Source:MGI Symbol;Acc:MGI:2180852]	5	protein_coding	246728
ENSMUSG00000104943.2|Gm42868	51.932869758528234	0.02735724971220904	0.1185388064936229	0.46350156175347085	ENSMUSG00000104943.2	Gm42868	predicted gene 42868 [Source:MGI Symbol;Acc:MGI:5663005]	3	lncRNA	NA
ENSMUSG00000015149.15|Sirt2	24861.42910326852	4.539179953724337e-4	0.047253559488850155	0.6545663932388005	ENSMUSG00000015149.15	Sirt2	sirtuin 2 [Source:MGI Symbol;Acc:MGI:1927664]	7	protein_coding	64383
ENSMUSG00000021606.9|Ndufs6	61105.37295872648	0.1244154267792231	0.15673913160866304	0.20076014731566966	ENSMUSG00000021606.9	Ndufs6	NADH:ubiquinone oxidoreductase core subunit S6 [Source:MGI Symbol;Acc:MGI:107932]	13	protein_coding	407785
ENSMUSG00000050965.15|Prkca	10412.44194893536	0.11968687879327454	0.08406795054125056	0.17854284744204826	ENSMUSG00000050965.15	Prkca	protein kinase C, alpha [Source:MGI Symbol;Acc:MGI:97595]	11	protein_coding	18750
ENSMUSG00000066807.3|Gm10179	29.082361628586035	-0.004512075771177298	0.1145891408659593	0.5957126879643235	ENSMUSG00000066807.3	Gm10179	predicted gene 10179 [Source:MGI Symbol;Acc:MGI:3708748]	7	processed_pseudogene	NA
ENSMUSG00000024622.9|Hmgxb3	7962.3197132735295	-0.1807531641105874	0.061752134832626954	0.028327022003254473	ENSMUSG00000024622.9	Hmgxb3	HMG box domain containing 3 [Source:MGI Symbol;Acc:MGI:2441817]	18	protein_coding	106894
ENSMUSG00000020273.14|Papolg	3935.070065212893	-0.030355843725895813	0.07632124717435461	0.6201941124433944	ENSMUSG00000020273.14	Papolg	poly(A) polymerase gamma [Source:MGI Symbol;Acc:MGI:2442119]	11	protein_coding	216578
ENSMUSG00000004071.14|Cdip1	22051.527699507544	0.11396308057978594	0.07732438193879451	0.19416012236612332	ENSMUSG00000004071.14	Cdip1	cell death inducing Trp53 target 1 [Source:MGI Symbol;Acc:MGI:1913876]	16	protein_coding	66626
ENSMUSG00000041669.16|Prima1	90.91633442680391	0.012984252340519403	0.11498976823293874	0.54063106209144	ENSMUSG00000041669.16	Prima1	proline rich membrane anchor 1 [Source:MGI Symbol;Acc:MGI:1926097]	12	protein_coding	170952
ENSMUSG00000089810.2|Gm16536	2219.023518129453	-0.31265599114978376	0.08795048220345567	0.0017308979247298425	ENSMUSG00000089810.2	Gm16536	predicted gene 16536 [Source:MGI Symbol;Acc:MGI:4414956]	9	lncRNA	NA
ENSMUSG00000114691.2|Gm48438	5.870323211452925	-0.0043857762065087	0.11714237541729242	0.5823542588432397	ENSMUSG00000114691.2	Gm48438	predicted gene, 48438 [Source:MGI Symbol;Acc:MGI:6097944]	14	TEC	NA
ENSMUSG00000025950.17|Idh1	14653.395769187066	0.028751116189037043	0.07307386633064741	0.6248961333601429	ENSMUSG00000025950.17	Idh1	isocitrate dehydrogenase 1 (NADP+), soluble [Source:MGI Symbol;Acc:MGI:96413]	1	protein_coding	15926
ENSMUSG00000110699.2|Gm20946	15.270174150385522	0.010771144717192139	0.11653029935550777	0.5466230445133041	ENSMUSG00000110699.2	Gm20946	predicted gene, 20946 [Source:MGI Symbol;Acc:MGI:5434301]	8	unprocessed_pseudogene	NA
ENSMUSG00000029017.14|Pmpcb	45655.8779021843	0.01360725242175316	0.06328138054583657	0.6464648552877899	ENSMUSG00000029017.14	Pmpcb	peptidase (mitochondrial processing) beta [Source:MGI Symbol;Acc:MGI:1920328]	5	protein_coding	73078
ENSMUSG00000032899.15|Styk1	35.56299344588647	0.030884231329133184	0.12123217227962549	0.4442871541086543	ENSMUSG00000032899.15	Styk1	serine/threonine/tyrosine kinase 1 [Source:MGI Symbol;Acc:MGI:2141396]	6	protein_coding	243659
ENSMUSG00000000058.7|Cav2	20447.042852784856	-0.0675263240123603	0.08604374313370235	0.37189532682187604	ENSMUSG00000000058.7	Cav2	caveolin 2 [Source:MGI Symbol;Acc:MGI:107571]	6	protein_coding	12390
ENSMUSG00000034781.6|Gna11	22927.045022700546	0.046363505098662425	0.05284391361257118	0.6278486169470319	ENSMUSG00000034781.6	Gna11	guanine nucleotide binding protein, alpha 11 [Source:MGI Symbol;Acc:MGI:95766]	10	protein_coding	14672
ENSMUSG00000051149.16|Adnp	12400.192358660222	-0.024433221042560255	0.10305669525656917	0.5257398518246751	ENSMUSG00000051149.16	Adnp	activity-dependent neuroprotective protein [Source:MGI Symbol;Acc:MGI:1338758]	2	protein_coding	11538
ENSMUSG00000114835.2|Gm48194	181.4645596054196	-0.12175257821399987	0.18513027326800793	0.21227551857109725	ENSMUSG00000114835.2	Gm48194	predicted gene, 48194 [Source:MGI Symbol;Acc:MGI:6097578]	13	lncRNA	NA
ENSMUSG00000067212.9|H2-T23	11645.34600315003	0.11967479517638013	0.13798065869568013	0.20467939523121456	ENSMUSG00000067212.9	H2-T23	histocompatibility 2, T region locus 23 [Source:MGI Symbol;Acc:MGI:95957]	17	protein_coding	15040
ENSMUSG00000024135.11|Srbd1	2557.0706825610873	0.07421306745862424	0.0913745116617057	0.3402240791530293	ENSMUSG00000024135.11	Srbd1	S1 RNA binding domain 1 [Source:MGI Symbol;Acc:MGI:1925836]	17	protein_coding	78586
ENSMUSG00000111312.2|Gm47205	393.6488455238715	0.03173569037971143	0.1194118671883074	0.44494504514359445	ENSMUSG00000111312.2	Gm47205	predicted gene, 47205 [Source:MGI Symbol;Acc:MGI:6096005]	9	TEC	NA
ENSMUSG00000031861.17|Lpar2	154.97639373182537	-0.022347691382975134	0.11565720762188	0.4920603337724462	ENSMUSG00000031861.17	Lpar2	lysophosphatidic acid receptor 2 [Source:MGI Symbol;Acc:MGI:1858422]	8	protein_coding	53978
ENSMUSG00000113589.2|Gm48374	43.73987250817783	1.1983381029037317	0.9741871785067536	0.04062438266967376	ENSMUSG00000113589.2	Gm48374	predicted gene, 48374 [Source:MGI Symbol;Acc:MGI:6097849]	13	TEC	NA
ENSMUSG00000091183.6|Gm5141	337.242104700194	-0.062371969665644005	0.11612337022452066	0.3541735519456576	ENSMUSG00000091183.6	Gm5141	predicted gene 5141 [Source:MGI Symbol;Acc:MGI:3779466]	13	protein_coding	380850
ENSMUSG00000025144.18|Cenpx	4371.5517385421335	-0.023050686678274864	0.07644517763660683	0.6273433053515743	ENSMUSG00000025144.18	Cenpx	centromere protein X [Source:MGI Symbol;Acc:MGI:894324]	11	protein_coding	20892
ENSMUSG00000098146.2|Gm26935	171.82075789831612	-0.03733360550324078	0.11205836757383836	0.4398710542267137	ENSMUSG00000098146.2	Gm26935	predicted gene, 26935 [Source:MGI Symbol;Acc:MGI:5504050]	7	lncRNA	NA
ENSMUSG00000026219.15|Trip12	48294.21873610681	0.036769670322808465	0.07130186308938294	0.6179740412358559	ENSMUSG00000026219.15	Trip12	thyroid hormone receptor interactor 12 [Source:MGI Symbol;Acc:MGI:1309481]	1	protein_coding	14897
ENSMUSG00000032757.7|Bet1	4762.179012477835	0.021565064948841663	0.07355069324216268	0.6310847167096425	ENSMUSG00000032757.7	Bet1	Bet1 golgi vesicular membrane trafficking protein [Source:MGI Symbol;Acc:MGI:1343104]	6	protein_coding	12068
ENSMUSG00000028035.14|Dnajb4	29319.39978098941	0.06703930373907309	0.10166679166887801	0.3542838775282333	ENSMUSG00000028035.14	Dnajb4	DnaJ heat shock protein family (Hsp40) member B4 [Source:MGI Symbol;Acc:MGI:1914285]	3	protein_coding	67035
ENSMUSG00000015478.14|Rnf5	8700.655785266008	0.12033644375162551	0.08587840260542874	0.17798940072051325	ENSMUSG00000015478.14	Rnf5	ring finger protein 5 [Source:MGI Symbol;Acc:MGI:1860076]	17	protein_coding	54197
ENSMUSG00000027861.14|Casq2	241337.44610669027	0.12980488163248766	0.08680367264262477	0.15334081997825647	ENSMUSG00000027861.14	Casq2	calsequestrin 2 [Source:MGI Symbol;Acc:MGI:1309469]	3	protein_coding	12373
ENSMUSG00000118007.2|Gm50254	28.491860824025906	-0.00870018210571143	0.11583125368010261	0.5619055552811295	ENSMUSG00000118007.2	Gm50254	predicted gene, 50254 [Source:MGI Symbol;Acc:MGI:6303073]	17	lncRNA	NA
ENSMUSG00000027833.17|Shox2	410.39647768257805	0.03658727943390697	0.12410718938976982	0.42050430469709627	ENSMUSG00000027833.17	Shox2	short stature homeobox 2 [Source:MGI Symbol;Acc:MGI:1201673]	3	protein_coding	20429
ENSMUSG00000015087.15|Rabl6	26395.63665439463	0.15115296840232922	0.07870116317675777	0.09497242517202605	ENSMUSG00000015087.15	Rabl6	RAB, member RAS oncogene family-like 6 [Source:MGI Symbol;Acc:MGI:2442633]	2	protein_coding	227624
ENSMUSG00000012889.9|Podnl1	168.02032388564632	1.4124283947789364	0.5640437559833124	0.0023055730119366053	ENSMUSG00000012889.9	Podnl1	podocan-like 1 [Source:MGI Symbol;Acc:MGI:2685352]	8	protein_coding	244550
ENSMUSG00000112346.2|Gm48768	477.59148123447494	-0.05594804637932303	0.1037063091624929	0.3887814364791223	ENSMUSG00000112346.2	Gm48768	predicted gene, 48768 [Source:MGI Symbol;Acc:MGI:6098457]	10	lncRNA	NA
ENSMUSG00000085423.2|4930594M22Rik	10.784805558903697	-0.004213914964565841	0.11660415578415194	0.5861897671892076	ENSMUSG00000085423.2	4930594M22Rik	RIKEN cDNA 4930594M22 gene [Source:MGI Symbol;Acc:MGI:1925478]	14	lncRNA	NA
ENSMUSG00000106499.2|Gm9403	153.65041862372215	0.03942752156862322	0.11860021043777365	0.42038781344690335	ENSMUSG00000106499.2	Gm9403	predicted gene 9403 [Source:MGI Symbol;Acc:MGI:3648825]	3	processed_pseudogene	NA
ENSMUSG00000028278.15|Rragd	39209.73439438442	0.06480511511259554	0.09058852814283534	0.37593654923858194	ENSMUSG00000028278.15	Rragd	Ras-related GTP binding D [Source:MGI Symbol;Acc:MGI:1098604]	4	protein_coding	52187
ENSMUSG00000095474.3|Cldn34c2	40.25596754512279	0.014453819264438372	0.11316850609096357	0.540161383082309	ENSMUSG00000095474.3	Cldn34c2	claudin 34C2 [Source:MGI Symbol;Acc:MGI:3644765]	X	protein_coding	625591
ENSMUSG00000017929.14|B4galt5	4817.039488159714	0.2881569324177293	0.13343769387698287	0.022431539746687743	ENSMUSG00000017929.14	B4galt5	UDP-Gal:betaGlcNAc beta 1,4-galactosyltransferase, polypeptide 5 [Source:MGI Symbol;Acc:MGI:1927169]	2	protein_coding	56336
ENSMUSG00000105565.2|Gm43566	23.215001854332222	0.007230772741548611	0.11669644878813465	0.566819899291817	ENSMUSG00000105565.2	Gm43566	predicted gene 43566 [Source:MGI Symbol;Acc:MGI:5663703]	5	lncRNA	NA
ENSMUSG00000104116.2|Gm37296	93.23414791987258	-0.01581250869443284	0.11756770746381195	0.5155833906380473	ENSMUSG00000104116.2	Gm37296	predicted gene, 37296 [Source:MGI Symbol;Acc:MGI:5610524]	15	TEC	NA
ENSMUSG00000104435.2|Gm37422	4234.975536403656	-0.09435541727229296	0.17373147249899576	0.255906136575149	ENSMUSG00000104435.2	Gm37422	predicted gene, 37422 [Source:MGI Symbol;Acc:MGI:5610650]	1	lncRNA	NA
ENSMUSG00000093080.3|Mir3060	47.109631437041	-0.017819975352578277	0.11391773282813274	0.5187162009589713	ENSMUSG00000093080.3	Mir3060	microRNA 3060 [Source:MGI Symbol;Acc:MGI:4834232]	11	miRNA	100526466
ENSMUSG00000118184.2|Gm50144	176.2571211340365	0.010873555649221182	0.1102309719750205	0.5769580969216268	ENSMUSG00000118184.2	Gm50144	predicted gene, 50144 [Source:MGI Symbol;Acc:MGI:6302897]	18	processed_pseudogene	NA
ENSMUSG00000065954.12|Tacc1	24521.91727890391	0.1277587313045208	0.05660710371159402	0.12168380280191766	ENSMUSG00000065954.12	Tacc1	transforming, acidic coiled-coil containing protein 1 [Source:MGI Symbol;Acc:MGI:2443510]	8	protein_coding	320165
ENSMUSG00000041629.8|Fam104a	6674.109948739623	-0.0020726671350434775	0.06854068860766845	0.6486441824302018	ENSMUSG00000041629.8	Fam104a	family with sequence similarity 104, member A [Source:MGI Symbol;Acc:MGI:106351]	11	protein_coding	28081
ENSMUSG00000027087.12|Itgav	8857.960009416702	0.17053620470619746	0.08067067234090042	0.06544144106332406	ENSMUSG00000027087.12	Itgav	integrin alpha V [Source:MGI Symbol;Acc:MGI:96608]	2	protein_coding	16410
ENSMUSG00000038296.15|Galnt18	4210.696242401474	0.0016413114052589769	0.0778035750292008	0.642255463312714	ENSMUSG00000038296.15	Galnt18	polypeptide N-acetylgalactosaminyltransferase 18 [Source:MGI Symbol;Acc:MGI:2446239]	7	protein_coding	233733
ENSMUSG00000100255.2|Gm28196	6.8414969133255745	0.016684400122576517	0.11868747914112708	0.5075164127783288	ENSMUSG00000100255.2	Gm28196	predicted gene 28196 [Source:MGI Symbol;Acc:MGI:5578902]	2	lncRNA	NA
ENSMUSG00000066537.6|Vmn2r57	435.1550324334304	-0.03932929340495006	0.11686265342190885	0.4240856426594981	ENSMUSG00000066537.6	Vmn2r57	vomeronasal 2, receptor 57 [Source:MGI Symbol;Acc:MGI:3703084]	7	protein_coding	269902
ENSMUSG00000027171.11|Prrg4	564.2026088030921	0.003908392296934455	0.10554189919452203	0.6200487046040003	ENSMUSG00000027171.11	Prrg4	proline rich Gla (G-carboxyglutamic acid) 4 (transmembrane) [Source:MGI Symbol;Acc:MGI:2442211]	2	protein_coding	228413
ENSMUSG00000095464.2|Gm21987	241.3701239864973	-0.003263278918309435	0.11664295047966491	0.5924396385594882	ENSMUSG00000095464.2	Gm21987	predicted gene 21987 [Source:MGI Symbol;Acc:MGI:5439456]	16	protein_coding	NA
ENSMUSG00000056031.14|9330154J02Rik	14.176257472588743	-0.002258460045612369	0.11695346802623394	0.5974561674302458	ENSMUSG00000056031.14	9330154J02Rik	RIKEN cDNA 9330154J02 gene [Source:MGI Symbol;Acc:MGI:3045244]	9	lncRNA	NA
ENSMUSG00000113647.2|Gm47210	16.253691235527047	-0.0025660843900081067	0.11600971796346903	0.6003393660045898	ENSMUSG00000113647.2	Gm47210	predicted gene, 47210 [Source:MGI Symbol;Acc:MGI:6096014]	13	lncRNA	NA
ENSMUSG00000108830.2|Gm44661	17.877187770839377	0.0052375319619945735	0.11642806654672798	0.5805995668498404	ENSMUSG00000108830.2	Gm44661	predicted gene 44661 [Source:MGI Symbol;Acc:MGI:5753237]	7	TEC	NA
ENSMUSG00000036172.18|Cd200r3	12.18591702755148	-0.02427253940423938	0.1197938520035822	0.4720285638743466	ENSMUSG00000036172.18	Cd200r3	CD200 receptor 3 [Source:MGI Symbol;Acc:MGI:1921853]	16	protein_coding	74603
ENSMUSG00000099471.2|Gm8451	175.71513891713082	-0.7280371844679406	0.3637182036221035	0.011343997657466657	ENSMUSG00000099471.2	Gm8451	predicted gene 8451 [Source:MGI Symbol;Acc:MGI:3644810]	1	processed_pseudogene	NA
ENSMUSG00000028766.11|Alpl	12363.113237398074	0.11704118155377168	0.10143278633575546	0.197148189140366	ENSMUSG00000028766.11	Alpl	alkaline phosphatase, liver/bone/kidney [Source:MGI Symbol;Acc:MGI:87983]	4	protein_coding	11647
ENSMUSG00000039740.7|Alg2	3557.29707139019	-0.03427628149620186	0.06975574390314772	0.6224820739531144	ENSMUSG00000039740.7	Alg2	asparagine-linked glycosylation 2 (alpha-1,3-mannosyltransferase) [Source:MGI Symbol;Acc:MGI:1914731]	4	protein_coding	56737
ENSMUSG00000078302.6|Foxd1	37.03116625321428	-0.027217725098284483	0.11847765886859486	0.464271197593565	ENSMUSG00000078302.6	Foxd1	forkhead box D1 [Source:MGI Symbol;Acc:MGI:1347463]	13	protein_coding	15229
ENSMUSG00000027680.16|Fxr1	54221.88484957526	0.04708527435179505	0.0706892116139454	0.5350250636537524	ENSMUSG00000027680.16	Fxr1	fragile X mental retardation gene 1, autosomal homolog [Source:MGI Symbol;Acc:MGI:104860]	3	protein_coding	14359
ENSMUSG00000046456.15|Tmem150b	106.74030024354684	-0.07087411887845571	0.1410159221249228	0.3139966476518618	ENSMUSG00000046456.15	Tmem150b	transmembrane protein 150B [Source:MGI Symbol;Acc:MGI:2679718]	7	protein_coding	330460
ENSMUSG00000103767.2|Gm37858	53.701049494129684	-9.140003751782671e-4	0.11348555971979651	0.6162263276361896	ENSMUSG00000103767.2	Gm37858	predicted gene, 37858 [Source:MGI Symbol;Acc:MGI:5611086]	1	TEC	NA
ENSMUSG00000029430.14|Ran	30851.702812309275	0.15996116538032626	0.07585640262067556	0.07549892124047725	ENSMUSG00000029430.14	Ran	RAN, member RAS oncogene family [Source:MGI Symbol;Acc:MGI:1333112]	5	protein_coding	19384
ENSMUSG00000086514.2|Gm11747	40.98943634716092	0.023284443035648993	0.11659818464250808	0.48505311432202675	ENSMUSG00000086514.2	Gm11747	predicted gene 11747 [Source:MGI Symbol;Acc:MGI:3702093]	11	lncRNA	100126224
ENSMUSG00000038797.14|Zscan2	1234.7360919952005	-0.07733171695803802	0.09356875178224312	0.32646750854958345	ENSMUSG00000038797.14	Zscan2	zinc finger and SCAN domain containing 2 [Source:MGI Symbol;Acc:MGI:99176]	7	protein_coding	22691
ENSMUSG00000075576.13|Gm12359	395.69197962576646	-0.03838335470100469	0.10158805958402808	0.4604172970875451	ENSMUSG00000075576.13	Gm12359	predicted gene 12359 [Source:MGI Symbol;Acc:MGI:3702436]	11	lncRNA	100037262
ENSMUSG00000103945.2|Gm38228	139.40056850894072	0.0033838761523579987	0.11228761767758248	0.6136892412094571	ENSMUSG00000103945.2	Gm38228	predicted gene, 38228 [Source:MGI Symbol;Acc:MGI:5611456]	1	TEC	NA
ENSMUSG00000108626.2|Gm40457	434.4906943825048	0.9069019683922918	0.19545189317500503	2.084244787590878e-6	ENSMUSG00000108626.2	Gm40457	predicted gene, 40457 [Source:MGI Symbol;Acc:MGI:5623342]	7	lncRNA	NA
ENSMUSG00000072692.8|Rpl37rt	711.0569879332439	-0.008756384025641472	0.09722350895521054	0.6222514998180049	ENSMUSG00000072692.8	Rpl37rt	ribosomal protein L37, retrotransposed [Source:MGI Symbol;Acc:MGI:3651519]	5	transcribed_processed_pseudogene	100502825
ENSMUSG00000116851.2|Gm35576	763.7534256986866	-0.3803599507461371	0.15811926396736015	0.009947655349301442	ENSMUSG00000116851.2	Gm35576	predicted gene, 35576 [Source:MGI Symbol;Acc:MGI:5594735]	17	lncRNA	NA
ENSMUSG00000035529.11|Prdm4	4675.669889700265	0.021180205837970985	0.0669038816264025	0.6377786358853613	ENSMUSG00000035529.11	Prdm4	PR domain containing 4 [Source:MGI Symbol;Acc:MGI:1920093]	10	protein_coding	72843
ENSMUSG00000051456.5|Hspb3	2053.7305814727215	0.3175129471859054	0.10474642468269386	0.004665626097923917	ENSMUSG00000051456.5	Hspb3	heat shock protein 3 [Source:MGI Symbol;Acc:MGI:1928479]	13	protein_coding	56534
ENSMUSG00000082264.2|Gm12799	39.565733635126364	-0.07659106744140799	0.1535036191396534	0.2961306408253186	ENSMUSG00000082264.2	Gm12799	predicted gene 12799 [Source:MGI Symbol;Acc:MGI:3652118]	4	processed_pseudogene	NA
ENSMUSG00000029614.14|Rpl6	85510.43061742096	-0.002127505804794127	0.055466335540723354	0.6538423772792293	ENSMUSG00000029614.14	Rpl6	ribosomal protein L6 [Source:MGI Symbol;Acc:MGI:108057]	5	protein_coding	19988
ENSMUSG00000068397.5|Gm10240	149.27011827710155	0.040232063267831374	0.10992572291051811	0.4339716829224154	ENSMUSG00000068397.5	Gm10240	predicted gene 10240 [Source:MGI Symbol;Acc:MGI:3704454]	15	processed_pseudogene	NA
ENSMUSG00000095195.8|Gm3005	45.61847147970586	0.006023944036338148	0.1146939411398458	0.5846463829976359	ENSMUSG00000095195.8	Gm3005	predicted gene 3005 [Source:MGI Symbol;Acc:MGI:3781183]	14	protein_coding	100040870
ENSMUSG00000040843.11|Tiprl	9618.377555462392	0.014136963939080425	0.06243147580017732	0.6467922216351366	ENSMUSG00000040843.11	Tiprl	TIP41, TOR signalling pathway regulator-like (S. cerevisiae) [Source:MGI Symbol;Acc:MGI:1915087]	1	protein_coding	226591
ENSMUSG00000115555.2|Gm49307	6.714184516225031	-0.00868346718226269	0.11718721738876542	0.5555028409819861	ENSMUSG00000115555.2	Gm49307	predicted gene, 49307 [Source:MGI Symbol;Acc:MGI:6118808]	14	TEC	NA
ENSMUSG00000093593.2|Gm20683	3057.948094517154	-0.14623902256461596	0.16527685689183022	0.16744967587778511	ENSMUSG00000093593.2	Gm20683	predicted gene 20683 [Source:MGI Symbol;Acc:MGI:5313130]	17	protein_coding	NA
ENSMUSG00000115801.2|AC160336.1	593.5373290644058	-0.7333965284258805	0.17561972719368305	2.2252309176332966e-5	ENSMUSG00000115801.2	AC160336.1	novel transcript	14	lncRNA	NA
ENSMUSG00000112280.2|A830082N09Rik	661.8042741181098	-0.032738271713625006	0.09234257545457002	0.5229839787523435	ENSMUSG00000112280.2	A830082N09Rik	RIKEN cDNA A830082N09 gene [Source:MGI Symbol;Acc:MGI:3041184]	10	lncRNA	414093
ENSMUSG00000027748.12|Trpc4	60.011112569728816	0.007727032318471113	0.11348618199376034	0.5799265185464624	ENSMUSG00000027748.12	Trpc4	transient receptor potential cation channel, subfamily C, member 4 [Source:MGI Symbol;Acc:MGI:109525]	3	protein_coding	22066
ENSMUSG00000097831.2|4930540M05Rik	7.649815633908819	-0.0041693053728124214	0.11687724056995837	0.5850453323178427	ENSMUSG00000097831.2	4930540M05Rik	RIKEN cDNA 4930540M05 gene [Source:MGI Symbol;Acc:MGI:2148236]	6	lncRNA	NA
ENSMUSG00000055452.7|Gm7353	513.2645451320536	-0.025157083070815545	0.09528220224927118	0.5599040359470421	ENSMUSG00000055452.7	Gm7353	predicted pseudogene 7353 [Source:MGI Symbol;Acc:MGI:3643014]	7	processed_pseudogene	NA
ENSMUSG00000108095.2|Gm44067	39.215698840610365	-0.011592903751375644	0.1155316552708592	0.5462470402624512	ENSMUSG00000108095.2	Gm44067	predicted gene, 44067 [Source:MGI Symbol;Acc:MGI:5690459]	6	lncRNA	NA
ENSMUSG00000062169.14|Cnih4	12676.321408704911	0.078631563142341307	0.07656203778996133	0.33930054633511747	ENSMUSG00000062169.14	Cnih4	cornichon family AMPA receptor auxiliary protein 4 [Source:MGI Symbol;Acc:MGI:1925828]	1	protein_coding	98417
ENSMUSG00000075272.5|Ttc30a2	449.7670187886992	-1.743977127813309e-4	0.11685811581567261	0.6107651206908653	ENSMUSG00000075272.5	Ttc30a2	tetratricopeptide repeat domain 30A2 [Source:MGI Symbol;Acc:MGI:3700200]	2	protein_coding	620631
ENSMUSG00000031878.19|Nae1	10279.31449323151	-0.08734251225445337	0.06502497468997535	0.30995275742832396	ENSMUSG00000031878.19	Nae1	NEDD8 activating enzyme E1 subunit 1 [Source:MGI Symbol;Acc:MGI:2384561]	8	protein_coding	234664
ENSMUSG00000055370.4|Gm9968	80.33673013243485	-0.06775942908936215	0.13910893740382202	0.3229082802281318	ENSMUSG00000055370.4	Gm9968	predicted gene 9968 [Source:MGI Symbol;Acc:MGI:3642146]	16	lncRNA	791329
ENSMUSG00000028455.16|Stoml2	16542.078774520967	0.05965835297285643	0.050057253571314304	0.5751679673974485	ENSMUSG00000028455.16	Stoml2	stomatin (Epb7.2)-like 2 [Source:MGI Symbol;Acc:MGI:1913842]	4	protein_coding	66592
ENSMUSG00000100351.2|Gm7867	12.151966953634169	0.007071035339001078	0.11692578844737651	0.5667024219965253	ENSMUSG00000100351.2	Gm7867	predicted gene 7867 [Source:MGI Symbol;Acc:MGI:3644627]	1	processed_pseudogene	NA
ENSMUSG00000110275.2|Gm5905	299.03995294922026	-0.3903281173091974	0.2751595940280102	0.04668226933871011	ENSMUSG00000110275.2	Gm5905	predicted gene 5905 [Source:MGI Symbol;Acc:MGI:3647422]	7	processed_pseudogene	NA
ENSMUSG00000083392.2|Gm6335	8.480889379935823	-0.009476582766191672	0.11705437528476124	0.5516029764249141	ENSMUSG00000083392.2	Gm6335	predicted gene 6335 [Source:MGI Symbol;Acc:MGI:3644202]	X	processed_pseudogene	NA
ENSMUSG00000038524.14|Fchsd1	1104.1408143444996	0.0566027907507036	0.10731577401429473	0.3815385518533735	ENSMUSG00000038524.14	Fchsd1	FCH and double SH3 domains 1 [Source:MGI Symbol;Acc:MGI:2441771]	18	protein_coding	319262
ENSMUSG00000026270.12|Capn10	1971.039398776159	0.025852720796081443	0.06564540874906824	0.6349704921688318	ENSMUSG00000026270.12	Capn10	calpain 10 [Source:MGI Symbol;Acc:MGI:1344392]	1	protein_coding	23830
ENSMUSG00000037326.11|Capn15	6691.985209636917	-0.19580438761396995	0.08999025023133539	0.04585989472974451	ENSMUSG00000037326.11	Capn15	calpain 15 [Source:MGI Symbol;Acc:MGI:1355075]	17	protein_coding	50817
ENSMUSG00000020817.17|Rabep1	16182.07556124894	0.08061327955175832	0.07583098254807676	0.33007246272230845	ENSMUSG00000020817.17	Rabep1	rabaptin, RAB GTPase binding effector protein 1 [Source:MGI Symbol;Acc:MGI:1860236]	11	protein_coding	54189
ENSMUSG00000038456.10|Dennd2a	3725.8990999661846	0.078732356741107	0.09316482036989443	0.3214811915785207	ENSMUSG00000038456.10	Dennd2a	DENN/MADD domain containing 2A [Source:MGI Symbol;Acc:MGI:2444961]	6	protein_coding	209773
ENSMUSG00000075028.13|Prdm11	2080.980281743282	-0.06495707688169484	0.08415102336944716	0.3856126570569398	ENSMUSG00000075028.13	Prdm11	PR domain containing 11 [Source:MGI Symbol;Acc:MGI:2685553]	2	protein_coding	100042784
ENSMUSG00000062393.15|Dgkk	21.129150019542724	0.020267505892951766	0.1191030401597201	0.49095266596306936	ENSMUSG00000062393.15	Dgkk	diacylglycerol kinase kappa [Source:MGI Symbol;Acc:MGI:3580254]	X	protein_coding	331374
ENSMUSG00000024598.10|Fbn2	648.3354372308072	-1.0873421038094635	0.23027084613217155	1.163093027392689e-6	ENSMUSG00000024598.10	Fbn2	fibrillin 2 [Source:MGI Symbol;Acc:MGI:95490]	18	protein_coding	14119
ENSMUSG00000042185.15|Nfrkb	6104.901020441437	-0.14649493216624987	0.08264934454607618	0.10811775169992453	ENSMUSG00000042185.15	Nfrkb	nuclear factor related to kappa B binding protein [Source:MGI Symbol;Acc:MGI:2442410]	9	protein_coding	235134
ENSMUSG00000022270.17|Retreg1	71482.8983727561	-0.02915594050062907	0.09267963276384637	0.5457945382894612	ENSMUSG00000022270.17	Retreg1	reticulophagy regulator 1 [Source:MGI Symbol;Acc:MGI:1913520]	15	protein_coding	66270
ENSMUSG00000002797.10|Ggct	4315.690068331919	0.11623826676012401	0.08821898730122921	0.19345406336677162	ENSMUSG00000002797.10	Ggct	gamma-glutamyl cyclotransferase [Source:MGI Symbol;Acc:MGI:95700]	6	protein_coding	110175
ENSMUSG00000025478.16|Dpysl4	3363.2663231571664	-0.046922607113719504	0.08413606814489101	0.4714260370074807	ENSMUSG00000025478.16	Dpysl4	dihydropyrimidinase-like 4 [Source:MGI Symbol;Acc:MGI:1349764]	7	protein_coding	26757
ENSMUSG00000027560.5|Dok5	148.15492121982504	-0.027596646686787504	0.11480759867745453	0.47130993591980025	ENSMUSG00000027560.5	Dok5	docking protein 5 [Source:MGI Symbol;Acc:MGI:1924079]	2	protein_coding	76829
ENSMUSG00000111971.2|Gm48678	46.79324215505431	-0.009122134436360285	0.11559653334699621	0.5605606898173253	ENSMUSG00000111971.2	Gm48678	predicted gene, 48678 [Source:MGI Symbol;Acc:MGI:6098299]	12	lncRNA	NA
ENSMUSG00000055027.18|Smyd1	155939.16096976036	0.11902466497258471	0.098078440479150375	0.19044073335774936	ENSMUSG00000055027.18	Smyd1	SET and MYND domain containing 1 [Source:MGI Symbol;Acc:MGI:104790]	6	protein_coding	12180
ENSMUSG00000027452.12|Acss1	114401.73389223579	-6.570990209538238e-4	0.0855109147698829	0.6369626057668749	ENSMUSG00000027452.12	Acss1	acyl-CoA synthetase short-chain family member 1 [Source:MGI Symbol;Acc:MGI:1915988]	2	protein_coding	68738
ENSMUSG00000037628.11|Cdkn3	129.8649502522441	-0.1076786348643386	0.18488944796634668	0.23390164445114509	ENSMUSG00000037628.11	Cdkn3	cyclin-dependent kinase inhibitor 3 [Source:MGI Symbol;Acc:MGI:1919641]	14	protein_coding	72391
ENSMUSG00000117340.2|Gm49920	53.07050060847941	0.0075090435359531195	0.11478922892843924	0.5750207663784311	ENSMUSG00000117340.2	Gm49920	predicted gene, 49920 [Source:MGI Symbol;Acc:MGI:6270624]	17	processed_pseudogene	NA
ENSMUSG00000033763.15|Mtss2	14862.876100484158	-0.03268087494296444	0.0556215030646797	0.6395494929998475	ENSMUSG00000033763.15	Mtss2	MTSS I-BAR domain containing 2 [Source:MGI Symbol;Acc:MGI:3039591]	8	protein_coding	244654
ENSMUSG00000101693.2|Gm19461	4837.919460142887	0.28784643812683763	0.10023373582315233	0.00783244972432522	ENSMUSG00000101693.2	Gm19461	predicted gene, 19461 [Source:MGI Symbol;Acc:MGI:5011646]	1	lncRNA	NA
ENSMUSG00000040856.18|Dlk1	41.254546257888094	-0.014081954418068239	0.11714590751013865	0.5258773154887477	ENSMUSG00000040856.18	Dlk1	delta like non-canonical Notch ligand 1 [Source:MGI Symbol;Acc:MGI:94900]	12	protein_coding	13386
ENSMUSG00000024697.5|Gna14	122.6084725014305	0.036883128410113354	0.11786890565146603	0.43036855561348053	ENSMUSG00000024697.5	Gna14	guanine nucleotide binding protein, alpha 14 [Source:MGI Symbol;Acc:MGI:95769]	19	protein_coding	14675
ENSMUSG00000046908.6|Ltb4r1	107.72671455852604	0.01479372229231468	0.11012277928914083	0.5518352260348981	ENSMUSG00000046908.6	Ltb4r1	leukotriene B4 receptor 1 [Source:MGI Symbol;Acc:MGI:1309472]	14	protein_coding	16995
ENSMUSG00000029726.17|Mepce	10260.482518981335	0.05399488261092634	0.06403664535533808	0.5168399296189388	ENSMUSG00000029726.17	Mepce	methylphosphate capping enzyme [Source:MGI Symbol;Acc:MGI:106477]	5	protein_coding	231803
ENSMUSG00000033760.18|Rbm4b	7659.375056401454	-0.16966853202907428	0.07632041042823214	0.06190130048982958	ENSMUSG00000033760.18	Rbm4b	RNA binding motif protein 4B [Source:MGI Symbol;Acc:MGI:1913954]	19	protein_coding	66704
ENSMUSG00000098973.3|Mir6236	110.29864344337156	-0.4605718439041973	0.4203960476436692	0.06690202330870504	ENSMUSG00000098973.3	Mir6236	microRNA 6236 [Source:MGI Symbol;Acc:MGI:5530929]	9	miRNA	102465959
ENSMUSG00000031966.8|Glb1l3	5.514346145652373	0.0018123199257613087	0.11697965180735143	0.5999964801396976	ENSMUSG00000031966.8	Glb1l3	galactosidase, beta 1 like 3 [Source:MGI Symbol;Acc:MGI:1918143]	9	protein_coding	70893
ENSMUSG00000008438.4|Adam21	39.9622434107825	0.022852178879348695	0.11544374898930587	0.4903226425376746	ENSMUSG00000008438.4	Adam21	a disintegrin and metallopeptidase domain 21 [Source:MGI Symbol;Acc:MGI:1861229]	12	protein_coding	56622
ENSMUSG00000000171.6|Sdhd	106065.03682804924	0.08627181045871447	0.0818032628847518	0.30074622840422216	ENSMUSG00000000171.6	Sdhd	succinate dehydrogenase complex, subunit D, integral membrane protein [Source:MGI Symbol;Acc:MGI:1914175]	9	protein_coding	66925
ENSMUSG00000068696.7|Gpr88	75.00819431076789	-0.03162493680756003	0.12029092775691477	0.443733151829866	ENSMUSG00000068696.7	Gpr88	G-protein coupled receptor 88 [Source:MGI Symbol;Acc:MGI:1927653]	3	protein_coding	64378
ENSMUSG00000026433.14|Rab29	2276.01482122136	0.014879689089708437	0.08088948413482258	0.6300588860403233	ENSMUSG00000026433.14	Rab29	RAB29, member RAS oncogene family [Source:MGI Symbol;Acc:MGI:2385107]	1	protein_coding	226422
ENSMUSG00000022353.11|Mtss1	13153.030471353322	-0.10542605466646808	0.0959002782926376	0.22914108046234272	ENSMUSG00000022353.11	Mtss1	MTSS I-BAR domain containing 1 [Source:MGI Symbol;Acc:MGI:2384818]	15	protein_coding	211401
ENSMUSG00000100389.2|Rbm6-ps2	14.32226153199525	0.004227051089387196	0.11616161258507773	0.5887024936168009	ENSMUSG00000100389.2	Rbm6-ps2	RNA binding motif protein 6, pseudogene 2 [Source:MGI Symbol;Acc:MGI:1889581]	1	processed_pseudogene	NA
ENSMUSG00000071531.4|Gprin2	218.30626369608862	0.029192441332400655	0.11495687338857513	0.46494233710427324	ENSMUSG00000071531.4	Gprin2	G protein regulated inducer of neurite outgrowth 2 [Source:MGI Symbol;Acc:MGI:2444560]	14	protein_coding	432839
ENSMUSG00000036918.17|Ttc7	9446.685734046954	-0.0012946234016149106	0.0871998035970754	0.6351414081090414	ENSMUSG00000036918.17	Ttc7	tetratricopeptide repeat domain 7 [Source:MGI Symbol;Acc:MGI:1920999]	17	protein_coding	225049
ENSMUSG00000115275.2|9630050E16Rik	29.029371261345077	0.012609066956900467	0.11622723916657159	0.5372319360316629	ENSMUSG00000115275.2	9630050E16Rik	RIKEN cDNA 9630050E16 gene [Source:MGI Symbol;Acc:MGI:2443518]	14	TEC	NA
ENSMUSG00000061759.16|Armt1	3250.9316662555	-0.03384227271870972	0.08811374536351883	0.5364462640954492	ENSMUSG00000061759.16	Armt1	acidic residue methyltransferase 1 [Source:MGI Symbol;Acc:MGI:1920669]	10	protein_coding	73419
ENSMUSG00000037503.13|Fam168b	22552.295513566525	0.050028645182766764	0.055404667156939987	0.6194058665142089	ENSMUSG00000037503.13	Fam168b	family with sequence similarity 168, member B [Source:MGI Symbol;Acc:MGI:2448487]	1	protein_coding	214469
ENSMUSG00000000823.17|Zfp512b	9592.470707817323	-0.13847918973272172	0.11553176891507859	0.15526113778908907	ENSMUSG00000000823.17	Zfp512b	zinc finger protein 512B [Source:MGI Symbol;Acc:MGI:2685478]	2	protein_coding	269401
ENSMUSG00000038782.8|1700028J19Rik	110.61167447536938	0.895721152186402	0.44374070070718125	0.009481460797765625	ENSMUSG00000038782.8	1700028J19Rik	RIKEN cDNA 1700028J19 gene [Source:MGI Symbol;Acc:MGI:1917254]	7	protein_coding	NA
ENSMUSG00000045775.16|Slc16a5	122.01090019228586	0.016515627798571016	0.1147189956784334	0.5227040880880852	ENSMUSG00000045775.16	Slc16a5	solute carrier family 16 (monocarboxylic acid transporters), member 5 [Source:MGI Symbol;Acc:MGI:2443515]	11	protein_coding	217316
ENSMUSG00000097185.2|Gm26596	7.108411982302083	0.012702900492160421	0.11743444172479899	0.5317459765119983	ENSMUSG00000097185.2	Gm26596	predicted gene, 26596 [Source:MGI Symbol;Acc:MGI:5477090]	10	TEC	NA
ENSMUSG00000069136.5|A130006I12Rik	32.979656919215	0.027974165219950956	0.11977724154075399	0.45817981943567115	ENSMUSG00000069136.5	A130006I12Rik	RIKEN cDNA A130006I12 gene [Source:MGI Symbol;Acc:MGI:2441774]	2	pseudogene	NA
ENSMUSG00000117916.2|9630028I04Rik	2218.719990540762	0.4653235326576291	0.14792898290079215	0.0015366757420279154	ENSMUSG00000117916.2	9630028I04Rik	RIKEN cDNA 9630028I04 gene [Source:MGI Symbol;Acc:MGI:2442601]	17	lncRNA	319720
ENSMUSG00000034799.17|Unc13a	1820.5772031065762	-0.2704019810573456	0.20289244874775564	0.06945896811846684	ENSMUSG00000034799.17	Unc13a	unc-13 homolog A [Source:MGI Symbol;Acc:MGI:3051532]	8	protein_coding	382018
ENSMUSG00000092534.9|Pagr1b	1030.3947822072619	-0.031537698233587444	0.11936738645512983	0.44570565021643704	ENSMUSG00000092534.9	Pagr1b	PAXIP1 associated glutamate rich protein 1B [Source:MGI Symbol;Acc:MGI:5141883]	7	protein_coding	NA
ENSMUSG00000112182.2|Gm47845	1034.5234733007414	-0.040723012347552656	0.10917432483709141	0.43366890450030354	ENSMUSG00000112182.2	Gm47845	predicted gene, 47845 [Source:MGI Symbol;Acc:MGI:6097050]	10	processed_pseudogene	NA
ENSMUSG00000042348.11|Arl15	3562.0252073363895	-0.05424272837415619	0.08905008243992579	0.42175243535225676	ENSMUSG00000042348.11	Arl15	ADP-ribosylation factor-like 15 [Source:MGI Symbol;Acc:MGI:2442308]	13	protein_coding	218639
ENSMUSG00000060791.16|Gmfg	686.043296640378	0.41172621716893165	0.23201712132913155	0.026257913827951788	ENSMUSG00000060791.16	Gmfg	glia maturation factor, gamma [Source:MGI Symbol;Acc:MGI:1927135]	7	protein_coding	63986
ENSMUSG00000104120.2|Gm37484	8.62738983319478	0.004659647660399977	0.1167533478016932	0.5825748671306856	ENSMUSG00000104120.2	Gm37484	predicted gene, 37484 [Source:MGI Symbol;Acc:MGI:5610712]	9	TEC	NA
ENSMUSG00000046179.18|E2f8	455.68877025454566	0.052580906214218466	0.12301224239908126	0.37487212279098275	ENSMUSG00000046179.18	E2f8	E2F transcription factor 8 [Source:MGI Symbol;Acc:MGI:1922038]	7	protein_coding	108961
ENSMUSG00000042606.10|Hirip3	2649.0250096722516	0.06507137916207908	0.07360816258528793	0.406459519999445	ENSMUSG00000042606.10	Hirip3	HIRA interacting protein 3 [Source:MGI Symbol;Acc:MGI:2142364]	7	protein_coding	233876
ENSMUSG00000021477.10|Ctsl	42586.903009012014	-0.02365186319955935	0.055749706452514244	0.64663933685034	ENSMUSG00000021477.10	Ctsl	cathepsin L [Source:MGI Symbol;Acc:MGI:88564]	13	protein_coding	13039
ENSMUSG00000047875.7|Gpr157	20489.4767644026	0.11763256275296924	0.12309422977696943	0.20422053721035724	ENSMUSG00000047875.7	Gpr157	G protein-coupled receptor 157 [Source:MGI Symbol;Acc:MGI:2442046]	4	protein_coding	269604
ENSMUSG00000020802.9|Ube2o	12162.591433471945	0.0020878849697556654	0.06357413942793971	0.6512811335751812	ENSMUSG00000020802.9	Ube2o	ubiquitin-conjugating enzyme E2O [Source:MGI Symbol;Acc:MGI:2444266]	11	protein_coding	217342
ENSMUSG00000066232.5|Ipo7	41777.21820727252	0.1102182734541829	0.07853423086000501	0.20838174899730674	ENSMUSG00000066232.5	Ipo7	importin 7 [Source:MGI Symbol;Acc:MGI:2152414]	7	protein_coding	233726
ENSMUSG00000031706.8|Rfx1	6250.292010031155	0.04017118606247021	0.08509140595470924	0.5081667361492448	ENSMUSG00000031706.8	Rfx1	regulatory factor X, 1 (influences HLA class II expression) [Source:MGI Symbol;Acc:MGI:105982]	8	protein_coding	19724
ENSMUSG00000066510.6|Ankdd1a	7.088230013574508	0.013118650462734957	0.11801871703553372	0.5276531797686209	ENSMUSG00000066510.6	Ankdd1a	ankyrin repeat and death domain containing 1A [Source:MGI Symbol;Acc:MGI:2686319]	9	protein_coding	330963
ENSMUSG00000115003.2|Gm48933	47.83993199963846	0.016955721811648505	0.1148391403215688	0.5197178515750298	ENSMUSG00000115003.2	Gm48933	predicted gene, 48933 [Source:MGI Symbol;Acc:MGI:6118248]	14	lncRNA	NA
ENSMUSG00000084783.2|Gm15419	18.63904884145897	-0.0026639946943302225	0.11635914136178174	0.5979909474343557	ENSMUSG00000084783.2	Gm15419	predicted gene 15419 [Source:MGI Symbol;Acc:MGI:3705320]	8	lncRNA	NA
ENSMUSG00000028251.6|Tstd3	5796.167460385371	0.42024003009824196	0.08815797612933673	1.908385817762917e-5	ENSMUSG00000028251.6	Tstd3	thiosulfate sulfurtransferase (rhodanese)-like domain containing 3 [Source:MGI Symbol;Acc:MGI:1924282]	4	protein_coding	77032
ENSMUSG00000102225.2|Gm37983	5.505124379992505	0.003492924794029154	0.11686376095733617	0.5896717508554746	ENSMUSG00000102225.2	Gm37983	predicted gene, 37983 [Source:MGI Symbol;Acc:MGI:5611211]	9	TEC	NA
ENSMUSG00000024346.7|Pfdn1	13873.71410329262	0.19739982986421406	0.10921188331509334	0.06393676481938818	ENSMUSG00000024346.7	Pfdn1	prefoldin 1 [Source:MGI Symbol;Acc:MGI:1914449]	18	protein_coding	67199
ENSMUSG00000117839.2|Gm50251	9.62992531520061	-0.004768150483829902	0.11654052749048979	0.5830265119433189	ENSMUSG00000117839.2	Gm50251	predicted gene, 50251 [Source:MGI Symbol;Acc:MGI:6303067]	19	lncRNA	NA
ENSMUSG00000025139.15|Tollip	23299.731369331792	0.038139804958210496	0.10511379102528624	0.45248923140417946	ENSMUSG00000025139.15	Tollip	toll interacting protein [Source:MGI Symbol;Acc:MGI:1891808]	7	protein_coding	54473
ENSMUSG00000031103.13|Elf4	4668.496112397874	0.046419371421254234	0.10017838022598588	0.43017284111972565	ENSMUSG00000031103.13	Elf4	E74-like factor 4 (ets domain transcription factor) [Source:MGI Symbol;Acc:MGI:1928377]	X	protein_coding	56501
ENSMUSG00000105976.2|Gm42782	23.748797283326386	-0.030281689714367413	0.12044508902338191	0.4478953629098267	ENSMUSG00000105976.2	Gm42782	predicted gene 42782 [Source:MGI Symbol;Acc:MGI:5662919]	3	TEC	NA
ENSMUSG00000030678.8|Maz	19016.72596844094	-0.12781036936430212	0.08788016937468142	0.1594567682566793	ENSMUSG00000030678.8	Maz	MYC-associated zinc finger protein (purine-binding transcription factor) [Source:MGI Symbol;Acc:MGI:1338823]	7	protein_coding	17188
ENSMUSG00000102260.2|D330025C20Rik	3004.1665970024233	0.16605645253416323	0.1501681346925273	0.13190051951409637	ENSMUSG00000102260.2	D330025C20Rik	RIKEN cDNA D330025C20 gene [Source:MGI Symbol;Acc:MGI:3588219]	18	TEC	665054
ENSMUSG00000026309.15|Ilkap	10203.590211969045	-0.22689557965012866	0.05826490769474472	0.003329870768630993	ENSMUSG00000026309.15	Ilkap	integrin-linked kinase-associated serine/threonine phosphatase 2C [Source:MGI Symbol;Acc:MGI:1914694]	1	protein_coding	67444
ENSMUSG00000025130.12|P4hb	58039.12710425959	0.0536718118019381	0.05128900350257271	0.6194691409396793	ENSMUSG00000025130.12	P4hb	prolyl 4-hydroxylase, beta polypeptide [Source:MGI Symbol;Acc:MGI:97464]	11	protein_coding	18453
ENSMUSG00000105802.2|Gm43012	433.78336485302316	-0.07867719916999054	0.1429663853404087	0.29497803306346215	ENSMUSG00000105802.2	Gm43012	predicted gene 43012 [Source:MGI Symbol;Acc:MGI:5663149]	5	TEC	NA
ENSMUSG00000079915.3|Gm16073	24.252485464438216	0.008712831438785141	0.1152030310267249	0.5649016629725326	ENSMUSG00000079915.3	Gm16073	predicted gene 16073 [Source:MGI Symbol;Acc:MGI:3802177]	9	processed_pseudogene	NA
ENSMUSG00000005621.12|Zfp592	10739.416106095849	-0.03377772055071	0.06511819043981999	0.6279442482522049	ENSMUSG00000005621.12	Zfp592	zinc finger protein 592 [Source:MGI Symbol;Acc:MGI:2443541]	7	protein_coding	233410
ENSMUSG00000026663.7|Atf6	40726.71065453938	0.08713780977941578	0.10174955240135075	0.28826256602937267	ENSMUSG00000026663.7	Atf6	activating transcription factor 6 [Source:MGI Symbol;Acc:MGI:1926157]	1	protein_coding	226641
ENSMUSG00000036940.16|Kdm1a	10077.100768577737	-0.043967020844391726	0.06032668886707585	0.6214707161462433	ENSMUSG00000036940.16	Kdm1a	lysine (K)-specific demethylase 1A [Source:MGI Symbol;Acc:MGI:1196256]	4	protein_coding	99982
ENSMUSG00000098650.2|Commd1b	367.11619472625574	7.184350785769081e-4	0.11706318953375539	0.6067051715264753	ENSMUSG00000098650.2	Commd1b	COMM domain containing 1B [Source:MGI Symbol;Acc:MGI:5547784]	11	protein_coding	NA
ENSMUSG00000028452.8|Vcp	137026.86043444238	0.1102408494978103	0.06540212544703089	0.2004704069522253	ENSMUSG00000028452.8	Vcp	valosin containing protein [Source:MGI Symbol;Acc:MGI:99919]	4	protein_coding	269523
ENSMUSG00000000693.11|Loxl3	3561.548417956051	0.06410702913458297	0.09668858919909538	0.36990671537687336	ENSMUSG00000000693.11	Loxl3	lysyl oxidase-like 3 [Source:MGI Symbol;Acc:MGI:1337004]	6	protein_coding	16950
ENSMUSG00000026708.17|Cenpl	410.8720117091375	-0.0030373225959048123	0.09748609864499053	0.6264132778284529	ENSMUSG00000026708.17	Cenpl	centromere protein L [Source:MGI Symbol;Acc:MGI:1917704]	1	protein_coding	70454
ENSMUSG00000084786.10|Ubl5	15704.271184940117	0.09974834124215365	0.10991266286759892	0.24697234816432032	ENSMUSG00000084786.10	Ubl5	ubiquitin-like 5 [Source:MGI Symbol;Acc:MGI:1913427]	9	protein_coding	66177
ENSMUSG00000082651.2|Gm14001	43.056301853657345	-0.00362677586564511	0.11446559890509635	0.6017713314925385	ENSMUSG00000082651.2	Gm14001	predicted gene 14001 [Source:MGI Symbol;Acc:MGI:3650180]	2	processed_pseudogene	NA
ENSMUSG00000060989.9|Gm11847	262.9323623131785	0.04016661114732791	0.11102848385062328	0.4320938255077364	ENSMUSG00000060989.9	Gm11847	predicted gene 11847 [Source:MGI Symbol;Acc:MGI:3651787]	4	processed_pseudogene	NA
ENSMUSG00000035085.6|1700020L24Rik	376.83419603436545	-0.1574737932573699	0.2573133433350396	0.18178440961209555	ENSMUSG00000035085.6	1700020L24Rik	RIKEN cDNA 1700020L24 gene [Source:MGI Symbol;Acc:MGI:1913580]	11	protein_coding	66330
ENSMUSG00000075307.4|Klhl41	26108.956221702145	0.05948002879202346	0.0820733062900349	0.41356033944000636	ENSMUSG00000075307.4	Klhl41	kelch-like 41 [Source:MGI Symbol;Acc:MGI:2683854]	2	protein_coding	228003
ENSMUSG00000019256.18|Ahr	3923.52913033199	-0.3153178316557955	0.20471852373811839	0.04732847541152467	ENSMUSG00000019256.18	Ahr	aryl-hydrocarbon receptor [Source:MGI Symbol;Acc:MGI:105043]	12	protein_coding	11622
ENSMUSG00000040867.14|Begain	218.516119903424	0.05790447589646129	0.13100615632563845	0.3532525971521548	ENSMUSG00000040867.14	Begain	brain-enriched guanylate kinase-associated [Source:MGI Symbol;Acc:MGI:3044626]	12	protein_coding	380785
ENSMUSG00000091623.3|Gm17092	121.58926142325669	-0.03812942648817088	0.11668715603461861	0.42837598311225605	ENSMUSG00000091623.3	Gm17092	predicted gene 17092 [Source:MGI Symbol;Acc:MGI:4937919]	5	lncRNA	NA
ENSMUSG00000114094.2|Gm48375	11.436808329264657	-7.896715028611885e-4	0.11656242997430533	0.608497919679514	ENSMUSG00000114094.2	Gm48375	predicted gene, 48375 [Source:MGI Symbol;Acc:MGI:6097851]	13	TEC	NA
ENSMUSG00000053081.4|1700069B07Rik	35.88437133010616	-0.012942136434374007	0.11532543827169293	0.5393437903694303	ENSMUSG00000053081.4	1700069B07Rik	RIKEN cDNA 1700069B07 gene [Source:MGI Symbol;Acc:MGI:1923863]	7	lncRNA	NA
ENSMUSG00000027889.18|Ampd2	3376.1596528961395	-0.16401918520294073	0.11648165369935339	0.11001932676318278	ENSMUSG00000027889.18	Ampd2	adenosine monophosphate deaminase 2 [Source:MGI Symbol;Acc:MGI:88016]	3	protein_coding	109674
ENSMUSG00000021256.6|Vash1	4250.284866771421	0.03164445631079613	0.09088054675201938	0.5374237050746996	ENSMUSG00000021256.6	Vash1	vasohibin 1 [Source:MGI Symbol;Acc:MGI:2442543]	12	protein_coding	238328
ENSMUSG00000011256.17|Adam19	17595.358260066983	-0.00996567377814028	0.10968461479343165	0.5857603527256607	ENSMUSG00000011256.17	Adam19	a disintegrin and metallopeptidase domain 19 (meltrin beta) [Source:MGI Symbol;Acc:MGI:105377]	11	protein_coding	11492
ENSMUSG00000018858.16|Mrpl58	10936.09661203055	0.025226977067010416	0.061469510350259764	0.6398396224038065	ENSMUSG00000018858.16	Mrpl58	mitochondrial ribosomal protein L58 [Source:MGI Symbol;Acc:MGI:1915822]	11	protein_coding	68572
ENSMUSG00000025264.13|Tsr2	3948.2658770817006	0.04985572885003821	0.06584835563097156	0.5437718810458866	ENSMUSG00000025264.13	Tsr2	TSR2 20S rRNA accumulation [Source:MGI Symbol;Acc:MGI:1916749]	X	protein_coding	69499
ENSMUSG00000022864.15|D16Ertd472e	1926.4027406609423	-0.2574232875038491	0.1116764010951254	0.022524389402967266	ENSMUSG00000022864.15	D16Ertd472e	DNA segment, Chr 16, ERATO Doi 472, expressed [Source:MGI Symbol;Acc:MGI:1196400]	16	protein_coding	67102
ENSMUSG00000106956.2|Gm19617	10.33280899800279	-0.004135739263204277	0.11680627461974429	0.5856697750532489	ENSMUSG00000106956.2	Gm19617	predicted gene, 19617 [Source:MGI Symbol;Acc:MGI:5011802]	5	unprocessed_pseudogene	NA
ENSMUSG00000056413.17|Adap1	996.8476636983759	0.627271394430794	0.13790056497118064	9.38774498251905e-6	ENSMUSG00000056413.17	Adap1	ArfGAP with dual PH domains 1 [Source:MGI Symbol;Acc:MGI:2442201]	5	protein_coding	231821
ENSMUSG00000033906.6|Zdhhc15	293.24992418047646	-0.009367102181254828	0.1057971811372634	0.612125256411707	ENSMUSG00000033906.6	Zdhhc15	zinc finger, DHHC domain containing 15 [Source:MGI Symbol;Acc:MGI:1915336]	X	protein_coding	108672
ENSMUSG00000046160.7|Olig1	9.092621912109362	0.02254338229515377	0.12030977784567405	0.47763934850260936	ENSMUSG00000046160.7	Olig1	oligodendrocyte transcription factor 1 [Source:MGI Symbol;Acc:MGI:1355334]	16	protein_coding	50914
ENSMUSG00000026173.16|Plcd4	211.56970486494004	0.04179211005106651	0.12189602432203422	0.4077177781759453	ENSMUSG00000026173.16	Plcd4	phospholipase C, delta 4 [Source:MGI Symbol;Acc:MGI:107469]	1	protein_coding	18802
ENSMUSG00000019295.9|Tmem129	7442.745925278718	-0.11056791128860727	0.05964387024078886	0.19515779578661094	ENSMUSG00000019295.9	Tmem129	transmembrane protein 129 [Source:MGI Symbol;Acc:MGI:1915616]	5	protein_coding	68366
ENSMUSG00000027999.16|Pla2g12a	13521.591622585727	-0.04741956847619363	0.07763820471212562	0.4949762769927433	ENSMUSG00000027999.16	Pla2g12a	phospholipase A2, group XIIA [Source:MGI Symbol;Acc:MGI:1913600]	3	protein_coding	66350
ENSMUSG00000051768.10|Xrcc1	6348.798016143699	-0.07186638479493843	0.07616373725754375	0.36913590926452483	ENSMUSG00000051768.10	Xrcc1	X-ray repair complementing defective repair in Chinese hamster cells 1 [Source:MGI Symbol;Acc:MGI:99137]	7	protein_coding	22594
ENSMUSG00000097493.4|9930014A18Rik	977.1244486884792	-0.03638391930575652	0.12112719145758126	0.4265947709129412	ENSMUSG00000097493.4	9930014A18Rik	RIKEN cDNA 9930014A18 gene [Source:MGI Symbol;Acc:MGI:2444091]	15	lncRNA	NA
ENSMUSG00000094132.8|Gm3264	49.806815141827435	-0.05990807452987327	0.13488563273317208	0.34529307385531643	ENSMUSG00000094132.8	Gm3264	predicted gene 3264 [Source:MGI Symbol;Acc:MGI:3781442]	14	protein_coding	100041306
ENSMUSG00000115431.2|Gm3219	100.81788369976084	-0.009024466799954627	0.11250488121494973	0.5770185810538031	ENSMUSG00000115431.2	Gm3219	predicted pseudogene 3219 [Source:MGI Symbol;Acc:MGI:3781398]	14	processed_pseudogene	NA
ENSMUSG00000118841.1|Rn7s2	1466.693695499877	0.012047739247749045	0.11501793328941401	0.5459153241989354	ENSMUSG00000118841.1	Rn7s2	7S RNA 2 [Source:NCBI gene (formerly Entrezgene);Acc:103949]	12	misc_RNA	103949
ENSMUSG00000037621.9|Atoh8	2374.2306323003504	-0.007237801997988906	0.08711484397526469	0.6309867995854123	ENSMUSG00000037621.9	Atoh8	atonal bHLH transcription factor 8 [Source:MGI Symbol;Acc:MGI:1918343]	6	protein_coding	71093
ENSMUSG00000107456.2|Gm10400	14.185530601433705	-0.00935217001409105	0.11723687768483641	0.5514867105924222	ENSMUSG00000107456.2	Gm10400	predicted gene 10400 [Source:MGI Symbol;Acc:MGI:3708745]	6	TEC	100093700
ENSMUSG00000108681.2|Gm17825	188.2234238630464	-0.0645755211949502	0.1333221382090144	0.33352659977721183	ENSMUSG00000108681.2	Gm17825	predicted gene, 17825 [Source:MGI Symbol;Acc:MGI:5010010]	6	processed_pseudogene	NA
ENSMUSG00000017607.10|Tns4	175.83975103955163	0.8755522067617768	0.3041160072753366	0.0011935244813650577	ENSMUSG00000017607.10	Tns4	tensin 4 [Source:MGI Symbol;Acc:MGI:2144377]	11	protein_coding	217169
ENSMUSG00000019124.11|Scrn1	3637.2019721817023	0.038643502822477784	0.10746092925598888	0.4447084275141083	ENSMUSG00000019124.11	Scrn1	secernin 1 [Source:MGI Symbol;Acc:MGI:1917188]	6	protein_coding	69938
ENSMUSG00000018776.11|Slc35g3	12.81427441060014	0.011678407823960275	0.1169224649319612	0.5397217229300452	ENSMUSG00000018776.11	Slc35g3	solute carrier family 35, member G3 [Source:MGI Symbol;Acc:MGI:1927128]	11	protein_coding	56293
ENSMUSG00000112400.2|Gm47725	7.43611955535377	0.002783407618272849	0.11690446694199857	0.5941241930706201	ENSMUSG00000112400.2	Gm47725	predicted gene, 47725 [Source:MGI Symbol;Acc:MGI:6096856]	10	lncRNA	NA
ENSMUSG00000111325.2|Gm47140	402.50161007379904	-0.04494440297357136	0.12387750625655443	0.39567772371387394	ENSMUSG00000111325.2	Gm47140	predicted gene, 47140 [Source:MGI Symbol;Acc:MGI:6095900]	9	lncRNA	NA
ENSMUSG00000084964.3|Gm15503	32.98420688435684	0.02366003653551647	0.11765074019229277	0.4802315872305275	ENSMUSG00000084964.3	Gm15503	predicted gene 15503 [Source:MGI Symbol;Acc:MGI:3782950]	7	lncRNA	NA
ENSMUSG00000053368.14|Rxfp2	8.279173991027946	-3.653363878152851e-5	0.11659986436751622	0.6124631226120008	ENSMUSG00000053368.14	Rxfp2	relaxin/insulin-like family peptide receptor 2 [Source:MGI Symbol;Acc:MGI:2153463]	5	protein_coding	140498
ENSMUSG00000020227.11|Irak3	2112.2324365277836	0.08926029363102488	0.10791607935160372	0.2797648884721769	ENSMUSG00000020227.11	Irak3	interleukin-1 receptor-associated kinase 3 [Source:MGI Symbol;Acc:MGI:1921164]	10	protein_coding	73914
ENSMUSG00000042082.8|Arsb	4119.388175796592	0.13674304508800034	0.10345638772858039	0.1502581569449432	ENSMUSG00000042082.8	Arsb	arylsulfatase B [Source:MGI Symbol;Acc:MGI:88075]	13	protein_coding	11881
ENSMUSG00000021756.13|Il6st	63885.71515831388	0.04219179223555472	0.06610822036181206	0.6165310430480697	ENSMUSG00000021756.13	Il6st	interleukin 6 signal transducer [Source:MGI Symbol;Acc:MGI:96560]	13	protein_coding	16195
ENSMUSG00000040760.12|Appl1	13182.681178342262	-0.04537448745186057	0.06893329191814708	0.5649545795952523	ENSMUSG00000040760.12	Appl1	adaptor protein, phosphotyrosine interaction, PH domain and leucine zipper containing 1 [Source:MGI Symbol;Acc:MGI:1920243]	14	protein_coding	72993
ENSMUSG00000020728.18|Cep112	1415.6759191274048	0.017913803798758787	0.09424757096847458	0.6158584062985023	ENSMUSG00000020728.18	Cep112	centrosomal protein 112 [Source:MGI Symbol;Acc:MGI:1923673]	11	protein_coding	76380
ENSMUSG00000002249.22|Tead3	7004.1798459227175	-0.2435440867118026	0.09930559024006244	0.020581648360782013	ENSMUSG00000002249.22	Tead3	TEA domain family member 3 [Source:MGI Symbol;Acc:MGI:109241]	17	protein_coding	21678
ENSMUSG00000037994.15|Slc9b2	42.892871315151076	0.0245968510029419	0.11949541445525208	0.4715420627505025	ENSMUSG00000037994.15	Slc9b2	solute carrier family 9, subfamily B (NHA2, cation proton antiporter 2), member 2 [Source:MGI Symbol;Acc:MGI:2140077]	3	protein_coding	97086
ENSMUSG00000028483.14|Snapc3	4164.45391572188	-0.0016750224400055086	0.07961970540827584	0.6408079265387039	ENSMUSG00000028483.14	Snapc3	small nuclear RNA activating complex, polypeptide 3 [Source:MGI Symbol;Acc:MGI:1916338]	4	protein_coding	77634
ENSMUSG00000090070.2|Gm16577	40.92416087025422	-0.03685526026436239	0.12202059002973274	0.423511813516799	ENSMUSG00000090070.2	Gm16577	predicted gene 16577 [Source:MGI Symbol;Acc:MGI:4414997]	10	lncRNA	NA
ENSMUSG00000049659.16|Aftph	8188.252284457541	-0.06253146692392175	0.07013112138418526	0.4298369411350078	ENSMUSG00000049659.16	Aftph	aftiphilin [Source:MGI Symbol;Acc:MGI:1923012]	11	protein_coding	216549
ENSMUSG00000031959.16|Wdr59	3670.1194151387626	0.013380701279462337	0.0683581277080785	0.6424347840275161	ENSMUSG00000031959.16	Wdr59	WD repeat domain 59 [Source:MGI Symbol;Acc:MGI:2442115]	8	protein_coding	319481
ENSMUSG00000030020.14|Prickle2	3976.2399957364937	-0.2641449513978105	0.10804188911178689	0.017766596459370516	ENSMUSG00000030020.14	Prickle2	prickle planar cell polarity protein 2 [Source:MGI Symbol;Acc:MGI:1925144]	6	protein_coding	243548
ENSMUSG00000114200.2|Gm34721	8.151070798939566	-0.016698633598231632	0.11886826106887907	0.5068059301320297	ENSMUSG00000114200.2	Gm34721	predicted gene, 34721 [Source:MGI Symbol;Acc:MGI:5593880]	13	lncRNA	NA
ENSMUSG00000115842.2|Gm49092	37.8614591815048	0.010395381562222116	0.116391466547069	0.54909723062607	ENSMUSG00000115842.2	Gm49092	predicted gene, 49092 [Source:MGI Symbol;Acc:MGI:6118483]	17	lncRNA	NA
ENSMUSG00000112581.2|1700022H01Rik	20.059434507037558	6.208868493109128e-4	0.11638998063798973	0.6104133974316184	ENSMUSG00000112581.2	1700022H01Rik	RIKEN cDNA 1700022H01 gene [Source:MGI Symbol;Acc:MGI:1922789]	10	lncRNA	NA
ENSMUSG00000107058.2|Gm42545	13.137076239887627	0.013521841132600942	0.11753498933403975	0.5274832759213433	ENSMUSG00000107058.2	Gm42545	predicted gene 42545 [Source:MGI Symbol;Acc:MGI:5662682]	5	TEC	NA
ENSMUSG00000038025.9|Phf2	17166.039679093148	-0.05635071315623823	0.05475883234237555	0.5683510476571847	ENSMUSG00000038025.9	Phf2	PHD finger protein 2 [Source:MGI Symbol;Acc:MGI:1338034]	13	protein_coding	18676
ENSMUSG00000094006.3|Igkv4-59	8.016307819300188	-0.006995907778154651	0.11717940127439933	0.5660085810978815	ENSMUSG00000094006.3	Igkv4-59	immunoglobulin kappa variable 4-59 [Source:MGI Symbol;Acc:MGI:3646808]	6	IG_V_gene	NA
ENSMUSG00000105044.2|Gm10416	21.82043485198274	0.008919701306785738	0.11642208589458157	0.5577064153344542	ENSMUSG00000105044.2	Gm10416	predicted pseudogene 10416 [Source:MGI Symbol;Acc:MGI:3645037]	5	TEC	667213
ENSMUSG00000004383.19|Large1	19938.59968500238	0.011400477790505723	0.08090845653398682	0.6329050903860558	ENSMUSG00000004383.19	Large1	LARGE xylosyl- and glucuronyltransferase 1 [Source:MGI Symbol;Acc:MGI:1342270]	8	protein_coding	16795
ENSMUSG00000109709.2|Gm45290	32.46327027841169	-0.008343034399369937	0.11474244780032251	0.5696096450873862	ENSMUSG00000109709.2	Gm45290	predicted gene 45290 [Source:MGI Symbol;Acc:MGI:5791126]	8	TEC	NA
ENSMUSG00000030557.18|Mef2a	64039.473088250495	0.1637812574724122	0.1029150120983301	0.09932471911091822	ENSMUSG00000030557.18	Mef2a	myocyte enhancer factor 2A [Source:MGI Symbol;Acc:MGI:99532]	7	protein_coding	17258
ENSMUSG00000116056.2|Gm4544	1419.589427945427	-0.01692260138029942	0.0997248060710157	0.5955244316157543	ENSMUSG00000116056.2	Gm4544	predicted gene 4544 [Source:MGI Symbol;Acc:MGI:3782728]	15	lncRNA	NA
ENSMUSG00000057719.12|Sh3rf2	8485.79444025497	0.0940901502521352	0.11208469385097888	0.2631954851571758	ENSMUSG00000057719.12	Sh3rf2	SH3 domain containing ring finger 2 [Source:MGI Symbol;Acc:MGI:2444628]	18	protein_coding	269016
ENSMUSG00000083754.4|Gm7803	175.5855732694646	-0.041467347013344764	0.11016811151537341	0.4288825160603921	ENSMUSG00000083754.4	Gm7803	predicted gene 7803 [Source:MGI Symbol;Acc:MGI:3646089]	X	processed_pseudogene	NA
ENSMUSG00000027907.5|S100a11	6814.973119189378	0.07029696114912094	0.10212030139547197	0.343243821820586	ENSMUSG00000027907.5	S100a11	S100 calcium binding protein A11 [Source:MGI Symbol;Acc:MGI:1338798]	3	protein_coding	20195
ENSMUSG00000102737.2|1700016A09Rik	28.251963700595024	0.006689044875390253	0.11520485383505792	0.5778265172554935	ENSMUSG00000102737.2	1700016A09Rik	RIKEN cDNA 1700016A09 gene [Source:MGI Symbol;Acc:MGI:1921477]	8	TEC	74227
ENSMUSG00000118330.2|Gm30042	24.221338579226337	-0.001500085126860507	0.11566975215639586	0.6088083458993814	ENSMUSG00000118330.2	Gm30042	predicted gene, 30042 [Source:MGI Symbol;Acc:MGI:5589201]	19	lncRNA	NA
ENSMUSG00000037710.9|Cisd1	42815.65800838058	0.052048515371801225	0.06819428672023874	0.508243075204627	ENSMUSG00000037710.9	Cisd1	CDGSH iron sulfur domain 1 [Source:MGI Symbol;Acc:MGI:1261855]	10	protein_coding	52637
ENSMUSG00000047959.5|Kcna3	52.092378147923284	0.011499036047693546	0.11621265027314348	0.5438331116125363	ENSMUSG00000047959.5	Kcna3	potassium voltage-gated channel, shaker-related subfamily, member 3 [Source:MGI Symbol;Acc:MGI:96660]	3	protein_coding	16491
ENSMUSG00000081418.2|Gm14830	17.464533606489233	0.0036259114199446566	0.11596672628509595	0.5937423566679675	ENSMUSG00000081418.2	Gm14830	predicted gene 14830 [Source:MGI Symbol;Acc:MGI:3705386]	X	processed_pseudogene	NA
ENSMUSG00000038594.10|Cep85l	9914.912416220663	0.008820578661949924	0.05984281342700551	0.6509488112116496	ENSMUSG00000038594.10	Cep85l	centrosomal protein 85-like [Source:MGI Symbol;Acc:MGI:3642684]	10	protein_coding	100038725
ENSMUSG00000030474.10|Siglece	447.8794219863106	-0.020981978951334412	0.11092391281487535	0.5133751837740528	ENSMUSG00000030474.10	Siglece	sialic acid binding Ig-like lectin E [Source:MGI Symbol;Acc:MGI:1932475]	7	protein_coding	83382
ENSMUSG00000105114.2|Amd-ps5	10.974592829441193	-0.01862322148665921	0.11873342303595744	0.49885616348769646	ENSMUSG00000105114.2	Amd-ps5	S-adenosylmethionine decarboxylase, pseudogene 5 [Source:MGI Symbol;Acc:MGI:3647577]	6	processed_pseudogene	NA
ENSMUSG00000038497.8|Tmco3	8207.373051520879	0.22514030882313063	0.09621218665762127	0.02852843640415955	ENSMUSG00000038497.8	Tmco3	transmembrane and coiled-coil domains 3 [Source:MGI Symbol;Acc:MGI:2444946]	8	protein_coding	234076
ENSMUSG00000028657.15|Ppt1	16152.170167552209	0.02600927938820918	0.056842548052751726	0.6439730489435529	ENSMUSG00000028657.15	Ppt1	palmitoyl-protein thioesterase 1 [Source:MGI Symbol;Acc:MGI:1298204]	4	protein_coding	19063
ENSMUSG00000045868.13|Gvin1	20779.28062354385	-0.009808974469932815	0.1103879673908192	0.5829340003914849	ENSMUSG00000045868.13	Gvin1	GTPase, very large interferon inducible 1 [Source:MGI Symbol;Acc:MGI:1921808]	7	protein_coding	74558
ENSMUSG00000027750.17|Postn	18237.46818522512	0.4912989878304238	0.39471103347184977	0.053043229766574426	ENSMUSG00000027750.17	Postn	periostin, osteoblast specific factor [Source:MGI Symbol;Acc:MGI:1926321]	3	protein_coding	50706
ENSMUSG00000022351.15|Sqle	722.5792225226149	-0.0049657402760349325	0.09549218907140905	0.6265079164352492	ENSMUSG00000022351.15	Sqle	squalene epoxidase [Source:MGI Symbol;Acc:MGI:109296]	15	protein_coding	20775
ENSMUSG00000119004.1|AC119957.1	25.0576389941848	-0.003710292580781769	0.11395248247375574	0.6043611356317193	ENSMUSG00000119004.1	AC119957.1		17	snRNA	115488872
ENSMUSG00000097527.3|1700112J16Rik	78.23297356726471	0.030814621418372157	0.11766067948603011	0.45228608289080796	ENSMUSG00000097527.3	1700112J16Rik	RIKEN cDNA 1700112J16 gene [Source:MGI Symbol;Acc:MGI:1923878]	7	lncRNA	76628
ENSMUSG00000103632.2|Gm38329	85.25766194833616	-0.021331305326227984	0.11630888566561462	0.4944420296451537	ENSMUSG00000103632.2	Gm38329	predicted gene, 38329 [Source:MGI Symbol;Acc:MGI:5611557]	1	TEC	NA
ENSMUSG00000062012.15|Zfp13	868.9614000238874	0.05087718777893669	0.10228035340879382	0.4087564438156809	ENSMUSG00000062012.15	Zfp13	zinc finger protein 13 [Source:MGI Symbol;Acc:MGI:99159]	17	protein_coding	22654
ENSMUSG00000010476.15|Ebf3	5715.083526015523	-0.19431222244290647	0.1336226855472479	0.0872391625499652	ENSMUSG00000010476.15	Ebf3	early B cell factor 3 [Source:MGI Symbol;Acc:MGI:894289]	7	protein_coding	13593
ENSMUSG00000045193.14|Cirbp	13921.23410369499	0.03879577495935841	0.10713697772980342	0.44481362547204795	ENSMUSG00000045193.14	Cirbp	cold inducible RNA binding protein [Source:MGI Symbol;Acc:MGI:893588]	10	protein_coding	12696
ENSMUSG00000062846.8|Gm14176	408.3610467179354	0.030129250100557878	0.09328055343347176	0.5352844033535207	ENSMUSG00000062846.8	Gm14176	predicted gene 14176 [Source:MGI Symbol;Acc:MGI:3650021]	2	processed_pseudogene	NA
ENSMUSG00000034220.8|Gpc1	123964.19993168682	0.21663189442915146	0.11952033658530871	0.05455703393542169	ENSMUSG00000034220.8	Gpc1	glypican 1 [Source:MGI Symbol;Acc:MGI:1194891]	1	protein_coding	14733
ENSMUSG00000049115.16|Agtr1a	10832.781901163513	0.09190098907287217	0.12378587290259918	0.26747462171648145	ENSMUSG00000049115.16	Agtr1a	angiotensin II receptor, type 1a [Source:MGI Symbol;Acc:MGI:87964]	13	protein_coding	11607
ENSMUSG00000079524.3|Gm15402	7.425852467021944	0.0013873754903517012	0.11672261645901018	0.6042734379042192	ENSMUSG00000079524.3	Gm15402	predicted gene 15402 [Source:MGI Symbol;Acc:MGI:3707435]	6	lncRNA	NA
ENSMUSG00000054808.16|Actn4	42966.4328692619	-0.022376311792722082	0.07556379186597133	0.6285772866560079	ENSMUSG00000054808.16	Actn4	actinin alpha 4 [Source:MGI Symbol;Acc:MGI:1890773]	7	protein_coding	60595
ENSMUSG00000023307.15|Marchf5	19856.280734388416	0.04912074750741883	0.06445030845611618	0.5627278804462799	ENSMUSG00000023307.15	Marchf5	membrane associated ring-CH-type finger 5 [Source:MGI Symbol;Acc:MGI:1915207]	19	protein_coding	69104
ENSMUSG00000030769.16|Slc5a11	23.048400964992766	-0.009018465185379654	0.11653717268865167	0.5565597086119877	ENSMUSG00000030769.16	Slc5a11	solute carrier family 5 (sodium/glucose cotransporter), member 11 [Source:MGI Symbol;Acc:MGI:1919316]	7	protein_coding	233836
ENSMUSG00000100033.2|Gm8337	116.08975344227636	-0.07498171350105365	0.14543612585087842	0.3021426029116571	ENSMUSG00000100033.2	Gm8337	predicted gene 8337 [Source:MGI Symbol;Acc:MGI:3644012]	1	processed_pseudogene	NA
ENSMUSG00000037708.17|Spag6	86.99303859569926	-0.004366785922552789	0.11359279829496893	0.6017314997308333	ENSMUSG00000037708.17	Spag6	sperm associated antigen 6 [Source:MGI Symbol;Acc:MGI:3040687]	2	protein_coding	381350
ENSMUSG00000029165.18|Agbl5	3378.584846870068	-0.1713368092764521	0.134659223907982	0.11442251209716571	ENSMUSG00000029165.18	Agbl5	ATP/GTP binding protein-like 5 [Source:MGI Symbol;Acc:MGI:2441745]	5	protein_coding	231093
ENSMUSG00000043488.6|Frmd8os	40.018070671361265	0.012180113960687274	0.11562683553052831	0.5423872645596276	ENSMUSG00000043488.6	Frmd8os	FERM domain containing 8, opposite strand [Source:MGI Symbol;Acc:MGI:3704490]	19	lncRNA	NA
ENSMUSG00000018659.13|Pnpo	4870.041780742264	0.1950557180086898	0.08164753541906207	0.038162913480841464	ENSMUSG00000018659.13	Pnpo	pyridoxine 5'-phosphate oxidase [Source:MGI Symbol;Acc:MGI:2144151]	11	protein_coding	103711
ENSMUSG00000021939.9|Ctsb	138800.36366057093	0.20248245469096532	0.0603026829579234	0.012107127980834388	ENSMUSG00000021939.9	Ctsb	cathepsin B [Source:MGI Symbol;Acc:MGI:88561]	14	protein_coding	13030
ENSMUSG00000025212.18|Sfxn3	4843.306120307798	-0.09329563380399912	0.08124407327879757	0.2735897783639985	ENSMUSG00000025212.18	Sfxn3	sideroflexin 3 [Source:MGI Symbol;Acc:MGI:2137679]	19	protein_coding	94280
ENSMUSG00000035629.20|Rubcn	15501.530500259802	-0.050735495749339804	0.06672384292503372	0.5289725938909908	ENSMUSG00000035629.20	Rubcn	RUN domain and cysteine-rich domain containing, Beclin 1-interacting protein [Source:MGI Symbol;Acc:MGI:1915160]	16	protein_coding	100502698
ENSMUSG00000045252.12|Zfp574	4006.216026717452	-0.17838248270147625	0.09135701750988601	0.06683812452108402	ENSMUSG00000045252.12	Zfp574	zinc finger protein 574 [Source:MGI Symbol;Acc:MGI:2442951]	7	protein_coding	232976
ENSMUSG00000086321.2|Gm11413	7.993701729162117	0.0076887727326374385	0.11741737563366414	0.5605743355706385	ENSMUSG00000086321.2	Gm11413	predicted gene 11413 [Source:MGI Symbol;Acc:MGI:3650701]	4	lncRNA	790913
ENSMUSG00000080818.5|Gm9434	8.58951855784173	-0.006137640246288401	0.11716665464357862	0.5714505778550222	ENSMUSG00000080818.5	Gm9434	predicted gene 9434 [Source:MGI Symbol;Acc:MGI:3645161]	X	processed_pseudogene	NA
ENSMUSG00000116942.2|Gm49744	81.04973877055943	-0.05815207529645652	0.1308684635664777	0.3526616219940344	ENSMUSG00000116942.2	Gm49744	predicted gene, 49744 [Source:MGI Symbol;Acc:MGI:6215236]	16	processed_pseudogene	NA
ENSMUSG00000113659.2|Gm49248	7.756298473812822	0.012225633989767396	0.11755099206553031	0.5338035992262585	ENSMUSG00000113659.2	Gm49248	predicted gene, 49248 [Source:MGI Symbol;Acc:MGI:6118718]	12	unprocessed_pseudogene	NA
ENSMUSG00000025964.16|Adam23	1448.6873187757442	-0.43980193624748565	0.21829916683368164	0.016551388355827725	ENSMUSG00000025964.16	Adam23	a disintegrin and metallopeptidase domain 23 [Source:MGI Symbol;Acc:MGI:1345162]	1	protein_coding	23792
ENSMUSG00000109926.2|Gm45808	6.093020521388411	-0.011139997792187691	0.11789432041025125	0.5385692059181247	ENSMUSG00000109926.2	Gm45808	predicted gene 45808 [Source:MGI Symbol;Acc:MGI:5804923]	7	protein_coding	NA
ENSMUSG00000062797.15|Hikeshi	6218.965533682238	-0.06340410108035953	0.07492561083945826	0.41181789920182144	ENSMUSG00000062797.15	Hikeshi	heat shock protein nuclear import factor [Source:MGI Symbol;Acc:MGI:96738]	7	protein_coding	67669
ENSMUSG00000049091.8|Sephs2	7647.728281068385	0.01962992987345982	0.07622768862909343	0.630224546152443	ENSMUSG00000049091.8	Sephs2	selenophosphate synthetase 2 [Source:MGI Symbol;Acc:MGI:108388]	7	protein_coding	20768
ENSMUSG00000079627.3|Rhox2h	18.894776432655853	0.008447858822841521	0.11681193420086197	0.5586504694879827	ENSMUSG00000079627.3	Rhox2h	reproductive homeobox 2H [Source:MGI Symbol;Acc:MGI:3713490]	X	protein_coding	622301
ENSMUSG00000006586.16|Runx1t1	1587.9399651029719	-0.0550358839693551	0.10962938263070868	0.38354892855624345	ENSMUSG00000006586.16	Runx1t1	RUNX1 translocation partner 1 [Source:MGI Symbol;Acc:MGI:104793]	4	protein_coding	12395
ENSMUSG00000108472.2|Gm45212	54.527585493386745	0.00893503182730713	0.1143988246568202	0.5675097221360587	ENSMUSG00000108472.2	Gm45212	predicted gene 45212 [Source:MGI Symbol;Acc:MGI:5753788]	7	TEC	NA
ENSMUSG00000112252.2|Gm32802	16.52991210093112	-0.023959530187449073	0.11896322419852169	0.47565022972731896	ENSMUSG00000112252.2	Gm32802	predicted gene, 32802 [Source:MGI Symbol;Acc:MGI:5591961]	10	protein_coding	102635473
ENSMUSG00000032187.17|Smarca4	23981.163754294834	0.03913793205487418	0.0581114195328889	0.6296988148209712	ENSMUSG00000032187.17	Smarca4	SWI/SNF related, matrix associated, actin dependent regulator of chromatin, subfamily a, member 4 [Source:MGI Symbol;Acc:MGI:88192]	9	protein_coding	20586
ENSMUSG00000036968.16|Cnpy4	1612.9258535367537	0.01677066255938356	0.09212775903743772	0.619496272079393	ENSMUSG00000036968.16	Cnpy4	canopy FGF signaling regulator 4 [Source:MGI Symbol;Acc:MGI:1913705]	5	protein_coding	66455
ENSMUSG00000025899.15|Alkbh8	4147.793222530922	0.049471127472527784	0.07024154515296703	0.5175641230336376	ENSMUSG00000025899.15	Alkbh8	alkB homolog 8, tRNA methyltransferase [Source:MGI Symbol;Acc:MGI:1914917]	9	protein_coding	67667
ENSMUSG00000016409.5|Nkap	4604.388803079926	0.02780742057850909	0.08368389145823607	0.6143662275160726	ENSMUSG00000016409.5	Nkap	NFKB activating protein [Source:MGI Symbol;Acc:MGI:1914300]	X	protein_coding	67050
ENSMUSG00000106383.2|E330034L11Rik	631.6812813523154	-0.02895252601989539	0.10029275358560046	0.5110442180503164	ENSMUSG00000106383.2	E330034L11Rik	RIKEN cDNA E330034L11 gene [Source:MGI Symbol;Acc:MGI:3026962]	3	TEC	NA
ENSMUSG00000028617.11|Lrrc42	2260.309633374227	0.045746117321978426	0.08674193136678089	0.4687390835077638	ENSMUSG00000028617.11	Lrrc42	leucine rich repeat containing 42 [Source:MGI Symbol;Acc:MGI:1925059]	4	protein_coding	77809
ENSMUSG00000021541.15|Trpc7	5.659767145209234	-0.003229541682176695	0.11717288243476744	0.5897266060721629	ENSMUSG00000021541.15	Trpc7	transient receptor potential cation channel, subfamily C, member 7 [Source:MGI Symbol;Acc:MGI:1349470]	13	protein_coding	26946
ENSMUSG00000075706.12|Gpx4	128683.4881088326	-0.02252191476118225	0.049373900175938956	0.6518113533298502	ENSMUSG00000075706.12	Gpx4	glutathione peroxidase 4 [Source:MGI Symbol;Acc:MGI:104767]	10	protein_coding	625249
ENSMUSG00000007656.14|Arpp19	17149.905427236365	0.2590946930490992	0.08941796848641924	0.00976001305214622	ENSMUSG00000007656.14	Arpp19	cAMP-regulated phosphoprotein 19 [Source:MGI Symbol;Acc:MGI:1891691]	9	protein_coding	59046
ENSMUSG00000024993.16|Dennd10	4211.079706702248	0.11685058737973772	0.07479752755496327	0.18123602181634327	ENSMUSG00000024993.16	Dennd10	DENN domain containing 10 [Source:MGI Symbol;Acc:MGI:1915144]	19	protein_coding	67894
ENSMUSG00000034480.19|Diaph2	6271.49983536999	-0.11648814515572609	0.08308623187589793	0.18931203135139135	ENSMUSG00000034480.19	Diaph2	diaphanous related formin 2 [Source:MGI Symbol;Acc:MGI:1858500]	X	protein_coding	54004
ENSMUSG00000031748.17|Gnao1	8863.289639688006	0.041061844143695465	0.10596972276768624	0.43865964549006736	ENSMUSG00000031748.17	Gnao1	guanine nucleotide binding protein, alpha O [Source:MGI Symbol;Acc:MGI:95775]	8	protein_coding	14681
ENSMUSG00000086918.2|4930429F24Rik	4343.645238201396	-0.29172202289373894	0.1527262210874537	0.03184625253543227	ENSMUSG00000086918.2	4930429F24Rik	RIKEN cDNA 4930429F24 gene [Source:MGI Symbol;Acc:MGI:1921883]	9	lncRNA	74633
ENSMUSG00000022604.19|Cep97	3470.7424557751974	-0.03659887304998699	0.0814302264186245	0.5549500615938938	ENSMUSG00000022604.19	Cep97	centrosomal protein 97 [Source:MGI Symbol;Acc:MGI:1921451]	16	protein_coding	74201
ENSMUSG00000036104.13|Rab3gap1	16828.896197647904	-6.857462940399008e-4	0.07120277355328414	0.6474504087669283	ENSMUSG00000036104.13	Rab3gap1	RAB3 GTPase activating protein subunit 1 [Source:MGI Symbol;Acc:MGI:2445001]	1	protein_coding	226407
ENSMUSG00000025395.15|Prim1	601.5724953657501	0.006333529774758354	0.09627388574949401	0.6246615048890527	ENSMUSG00000025395.15	Prim1	DNA primase, p49 subunit [Source:MGI Symbol;Acc:MGI:97757]	10	protein_coding	19075
ENSMUSG00000030147.13|Clec4b1	83.49849359370745	2.12045641976974e-4	0.11510355638806911	0.6152027291357957	ENSMUSG00000030147.13	Clec4b1	C-type lectin domain family 4, member b1 [Source:MGI Symbol;Acc:MGI:1917060]	6	protein_coding	69810
ENSMUSG00000025262.9|Fam120c	4449.240120341742	0.0747508619021769	0.10775880636791056	0.3236392576442378	ENSMUSG00000025262.9	Fam120c	family with sequence similarity 120, member C [Source:MGI Symbol;Acc:MGI:2387687]	X	protein_coding	207375
ENSMUSG00000085175.8|Gm11423	183.63995186863917	-0.01491952286805026	0.11231036610542497	0.5411772235917683	ENSMUSG00000085175.8	Gm11423	predicted gene 11423 [Source:MGI Symbol;Acc:MGI:3651335]	11	lncRNA	100503272
ENSMUSG00000083458.2|Gm5510	14.975646081994462	-0.003333917156557105	0.11641573005126821	0.5932314318898498	ENSMUSG00000083458.2	Gm5510	predicted pseudogene 5510 [Source:MGI Symbol;Acc:MGI:3648472]	19	processed_pseudogene	NA
ENSMUSG00000010755.18|Cars	5708.634161997424	-0.04186038019413572	0.05855982483475883	0.6262618658019059	ENSMUSG00000010755.18	Cars	cysteinyl-tRNA synthetase [Source:MGI Symbol;Acc:MGI:1351477]	7	protein_coding	27267
ENSMUSG00000097705.2|Gm26740	122.52244720136277	0.05556126306027262	0.12905091345136643	0.36044493661089	ENSMUSG00000097705.2	Gm26740	predicted gene, 26740 [Source:MGI Symbol;Acc:MGI:5477234]	10	lncRNA	NA
ENSMUSG00000100281.2|4930422M22Rik	73.65416803293493	-0.0046624309004165	0.11286444836654229	0.6041954351708184	ENSMUSG00000100281.2	4930422M22Rik	RIKEN cDNA 4930422M22 gene [Source:MGI Symbol;Acc:MGI:1921024]	9	lncRNA	73774
ENSMUSG00000097399.8|Gm26555	21.15271114188521	-0.025510784300347054	0.1199141970014773	0.46701502196441097	ENSMUSG00000097399.8	Gm26555	predicted gene, 26555 [Source:MGI Symbol;Acc:MGI:5477049]	13	lncRNA	NA
ENSMUSG00000030187.16|Klra2	144.3485834515423	0.026406634615526652	0.11940038882163637	0.46513370617536465	ENSMUSG00000030187.16	Klra2	killer cell lectin-like receptor, subfamily A, member 2 [Source:MGI Symbol;Acc:MGI:101906]	6	protein_coding	16633
ENSMUSG00000045842.10|Tgif2-ps2	28.52967122938704	-0.010115642098623104	0.11495203866346672	0.5574554883426771	ENSMUSG00000045842.10	Tgif2-ps2	TGFB-induced factor homeobox 2, pseudogene 2 [Source:MGI Symbol;Acc:MGI:3805950]	17	transcribed_processed_pseudogene	NA
ENSMUSG00000034926.4|Dhcr24	1474.7952839602622	-0.013638786654973775	0.10018236922086149	0.6141769189920621	ENSMUSG00000034926.4	Dhcr24	24-dehydrocholesterol reductase [Source:MGI Symbol;Acc:MGI:1922004]	4	protein_coding	74754
ENSMUSG00000052915.15|Msl1	32322.002016473372	-0.023891056489054017	0.05544666521843396	0.6467375865800322	ENSMUSG00000052915.15	Msl1	male specific lethal 1 [Source:MGI Symbol;Acc:MGI:1921276]	11	protein_coding	74026
ENSMUSG00000103445.2|Gm36948	9.863596045594994	0.008754270187434925	0.11724303128306715	0.5546657119322463	ENSMUSG00000103445.2	Gm36948	predicted gene, 36948 [Source:MGI Symbol;Acc:MGI:5610176]	9	TEC	NA
ENSMUSG00000053684.9|BC048403	964.3008722049561	0.03341278801347387	0.09600624795798188	0.5028947324713485	ENSMUSG00000053684.9	BC048403	cDNA sequence BC048403 [Source:MGI Symbol;Acc:MGI:2670984]	10	protein_coding	270802
ENSMUSG00000109143.2|Gm10046	8.90187834672678	-0.011184868948253266	0.1171987129163296	0.541332899110678	ENSMUSG00000109143.2	Gm10046	predicted gene 10046 [Source:MGI Symbol;Acc:MGI:3797981]	7	transcribed_unprocessed_pseudogene	100043229
ENSMUSG00000087719.3|Gm26464	11.059231691778498	0.008977613818021073	0.11745647926942122	0.552674145123114	ENSMUSG00000087719.3	Gm26464	predicted gene, 26464 [Source:MGI Symbol;Acc:MGI:5456241]	10	ribozyme	NA
ENSMUSG00000102370.2|Gm37973	104.86411743042656	-0.025699259042626477	0.1176028915365975	0.4719359679861417	ENSMUSG00000102370.2	Gm37973	predicted gene, 37973 [Source:MGI Symbol;Acc:MGI:5611201]	3	TEC	NA
ENSMUSG00000002458.14|Rgs19	1662.3749960763098	0.10645235270673126	0.11723868837927741	0.2297870376205508	ENSMUSG00000002458.14	Rgs19	regulator of G-protein signaling 19 [Source:MGI Symbol;Acc:MGI:1915153]	2	protein_coding	56470
ENSMUSG00000090100.8|Ttbk2	7718.718767353961	0.028664117499900756	0.07435243582132486	0.6236605179507743	ENSMUSG00000090100.8	Ttbk2	tau tubulin kinase 2 [Source:MGI Symbol;Acc:MGI:2155779]	2	protein_coding	140810
ENSMUSG00000071722.5|Spin4	541.1982671774746	0.04125782294448848	0.10258396883854706	0.4455222980795036	ENSMUSG00000071722.5	Spin4	spindlin family, member 4 [Source:MGI Symbol;Acc:MGI:2444925]	X	protein_coding	270624
ENSMUSG00000006269.8|Atp6v1b1	8.012273963781812	-0.004938831753010356	0.11685581515341167	0.5802575826451454	ENSMUSG00000006269.8	Atp6v1b1	ATPase, H+ transporting, lysosomal V1 subunit B1 [Source:MGI Symbol;Acc:MGI:103285]	6	protein_coding	110935
ENSMUSG00000110390.2|Gm45869	114.04777589354352	-0.02026650916682823	0.11710943282830422	0.4965092077400352	ENSMUSG00000110390.2	Gm45869	predicted gene 45869 [Source:MGI Symbol;Acc:MGI:5804984]	6	lncRNA	NA
ENSMUSG00000082908.5|Gm13736	41.7546905441675	0.010904162772943737	0.11417941255670953	0.5563208262014055	ENSMUSG00000082908.5	Gm13736	predicted gene 13736 [Source:MGI Symbol;Acc:MGI:3650137]	2	processed_pseudogene	NA
ENSMUSG00000104150.3|Gm44573	75.58540558571386	-0.007095773208937786	0.11350361334031199	0.5839595971367686	ENSMUSG00000104150.3	Gm44573	predicted gene 44573 [Source:MGI Symbol;Acc:MGI:5753149]	7	TEC	NA
ENSMUSG00000020472.15|Zkscan17	5940.984882457488	-0.05859151772430298	0.07290735863943386	0.4434953494318129	ENSMUSG00000020472.15	Zkscan17	zinc finger with KRAB and SCAN domains 17 [Source:MGI Symbol;Acc:MGI:2679270]	11	protein_coding	268417
ENSMUSG00000039057.12|Myo16	12.790525221581134	0.0026636568636262308	0.11677355084687543	0.595890224239525	ENSMUSG00000039057.12	Myo16	myosin XVI [Source:MGI Symbol;Acc:MGI:2685951]	8	protein_coding	244281
ENSMUSG00000040383.17|Aqr	9357.415090198843	0.028405821340199335	0.06058478540844285	0.6379425064930485	ENSMUSG00000040383.17	Aqr	aquarius [Source:MGI Symbol;Acc:MGI:1276102]	2	protein_coding	11834
ENSMUSG00000111985.2|Gm8290	6.637275888493103	0.010342751616336807	0.11703102429054796	0.5468332011152582	ENSMUSG00000111985.2	Gm8290	predicted gene 8290 [Source:MGI Symbol;Acc:MGI:3648461]	10	processed_pseudogene	NA
ENSMUSG00000078097.4|Gm10913	5.673918313854191	-0.011562463068226999	0.11712335997553394	0.5394698783442702	ENSMUSG00000078097.4	Gm10913	predicted pseudogene 10913 [Source:MGI Symbol;Acc:MGI:3779121]	16	processed_pseudogene	100503125
ENSMUSG00000036371.7|Serbp1	72963.31425180055	0.06921459724330166	0.06646155957839037	0.4027772096766524	ENSMUSG00000036371.7	Serbp1	serpine1 mRNA binding protein 1 [Source:MGI Symbol;Acc:MGI:1914120]	6	protein_coding	66870
ENSMUSG00000107861.2|Gm44253	10.16731495879528	0.01916297850978661	0.11834412284718679	0.4976863986997723	ENSMUSG00000107861.2	Gm44253	predicted gene, 44253 [Source:MGI Symbol;Acc:MGI:5690645]	6	TEC	NA
ENSMUSG00000097787.3|2700046G09Rik	635.3708778141254	0.010391365988388428	0.09979954361364217	0.6190989866733912	ENSMUSG00000097787.3	2700046G09Rik	RIKEN cDNA 2700046G09 gene [Source:MGI Symbol;Acc:MGI:1914438]	19	lncRNA	67188
ENSMUSG00000107076.2|Gm43480	9.096819032402234	-0.001965976848189324	0.11649755780965988	0.6014523219276995	ENSMUSG00000107076.2	Gm43480	predicted gene 43480 [Source:MGI Symbol;Acc:MGI:5663617]	5	lncRNA	NA
ENSMUSG00000036510.18|Cdh8	17.927910940102752	0.028057523619351234	0.12123254653469628	0.45426000805360695	ENSMUSG00000036510.18	Cdh8	cadherin 8 [Source:MGI Symbol;Acc:MGI:107434]	8	protein_coding	12564
ENSMUSG00000060594.7|Layn	1044.0088819603138	0.17825978051965574	0.15886013234864108	0.12114719547528986	ENSMUSG00000060594.7	Layn	layilin [Source:MGI Symbol;Acc:MGI:2685357]	9	protein_coding	244864
ENSMUSG00000062931.16|Zfp938	2019.986785891941	0.2766880935491795	0.11290593777249029	0.016233880050700467	ENSMUSG00000062931.16	Zfp938	zinc finger protein 938 [Source:MGI Symbol;Acc:MGI:3621440]	10	protein_coding	237411
ENSMUSG00000018379.18|Srsf1	42095.6766143386	-0.18083643115222808	0.0510071581196544	0.015528634575470072	ENSMUSG00000018379.18	Srsf1	serine and arginine-rich splicing factor 1 [Source:MGI Symbol;Acc:MGI:98283]	11	protein_coding	110809
ENSMUSG00000020108.5|Ddit4	8722.193139250207	0.03292728180578022	0.12033373205906142	0.4393065085905124	ENSMUSG00000020108.5	Ddit4	DNA-damage-inducible transcript 4 [Source:MGI Symbol;Acc:MGI:1921997]	10	protein_coding	74747
ENSMUSG00000046110.16|Serinc4	12.824474973452487	0.008264842366646168	0.116194226819584	0.5627950700806436	ENSMUSG00000046110.16	Serinc4	serine incorporator 4 [Source:MGI Symbol;Acc:MGI:2441842]	2	protein_coding	574418
ENSMUSG00000049799.14|Lrrc19	11.97002445731495	-0.006815555517767938	0.11632862955812019	0.5713622875654935	ENSMUSG00000049799.14	Lrrc19	leucine rich repeat containing 19 [Source:MGI Symbol;Acc:MGI:2140219]	4	protein_coding	100061
ENSMUSG00000033544.7|Angptl1	1013.4380916386984	0.06947501695880555	0.11725608863131642	0.33142658058247065	ENSMUSG00000033544.7	Angptl1	angiopoietin-like 1 [Source:MGI Symbol;Acc:MGI:1919963]	1	protein_coding	72713
ENSMUSG00000082507.2|Gm9378	34.1721637361066	-0.002173771035153946	0.11609544656533921	0.6023672327975823	ENSMUSG00000082507.2	Gm9378	predicted gene 9378 [Source:MGI Symbol;Acc:MGI:3643021]	11	processed_pseudogene	NA
ENSMUSG00000021687.15|Scamp1	12259.428927833562	0.06509307357280529	0.06967999512369702	0.41633130809397717	ENSMUSG00000021687.15	Scamp1	secretory carrier membrane protein 1 [Source:MGI Symbol;Acc:MGI:1349480]	13	protein_coding	107767
ENSMUSG00000098975.8|Gm27177	1832.4329398340108	0.04972146898995284	0.08335774176030243	0.45914162603376124	ENSMUSG00000098975.8	Gm27177	predicted gene 27177 [Source:MGI Symbol;Acc:MGI:5521020]	14	lncRNA	NA
ENSMUSG00000029163.10|Emilin1	11384.284171451602	0.09644197563213949	0.09616752113284827	0.2572589167496206	ENSMUSG00000029163.10	Emilin1	elastin microfibril interfacer 1 [Source:MGI Symbol;Acc:MGI:1926189]	5	protein_coding	100952
ENSMUSG00000026853.16|Crat	157467.57778798538	-0.137706044665281	0.10347426591004373	0.1485840371832941	ENSMUSG00000026853.16	Crat	carnitine acetyltransferase [Source:MGI Symbol;Acc:MGI:109501]	2	protein_coding	12908
ENSMUSG00000029617.11|Ccz1	6817.247172237632	-0.025093471063397512	0.05910929165587904	0.6424558831288855	ENSMUSG00000029617.11	Ccz1	CCZ1 vacuolar protein trafficking and biogenesis associated [Source:MGI Symbol;Acc:MGI:2141070]	5	protein_coding	231874
ENSMUSG00000026640.13|Plxna2	19928.983105287767	0.06888200988650359	0.0972828666764474	0.352698597516336	ENSMUSG00000026640.13	Plxna2	plexin A2 [Source:MGI Symbol;Acc:MGI:107684]	1	protein_coding	18845
ENSMUSG00000010453.13|Kansl3	24934.75013569282	-0.057106836571856966	0.05563834914571099	0.5498785049306598	ENSMUSG00000010453.13	Kansl3	KAT8 regulatory NSL complex subunit 3 [Source:MGI Symbol;Acc:MGI:1918055]	1	protein_coding	226976
ENSMUSG00000021365.16|Nedd9	10531.52165769718	-0.015109589427053626	0.10036962055761936	0.6049635473347738	ENSMUSG00000021365.16	Nedd9	neural precursor cell expressed, developmentally down-regulated gene 9 [Source:MGI Symbol;Acc:MGI:97302]	13	protein_coding	18003
ENSMUSG00000021395.12|Spin1	12651.314209690843	0.12151081104999707	0.05207567751770198	0.13840544694646686	ENSMUSG00000021395.12	Spin1	spindlin 1 [Source:MGI Symbol;Acc:MGI:109242]	13	protein_coding	20729
ENSMUSG00000048371.9|Pdp2	11519.113249154072	0.07236842632676577	0.1140801585674378	0.32642730480882215	ENSMUSG00000048371.9	Pdp2	pyruvate dehyrogenase phosphatase catalytic subunit 2 [Source:MGI Symbol;Acc:MGI:1918878]	8	protein_coding	382051
ENSMUSG00000030062.8|Rpn1	21936.890360405272	-0.02386595208960096	0.05981588252163899	0.642709361239417	ENSMUSG00000030062.8	Rpn1	ribophorin I [Source:MGI Symbol;Acc:MGI:98084]	6	protein_coding	103963
ENSMUSG00000031758.11|Cdyl2	598.3870937996664	0.18581448639954634	0.16021684110709122	0.11266802056129535	ENSMUSG00000031758.11	Cdyl2	chromodomain protein, Y chromosome-like 2 [Source:MGI Symbol;Acc:MGI:1923046]	8	protein_coding	75796
ENSMUSG00000029868.15|Trpv6	7.931546439752725	0.012170925923363142	0.11778159450344661	0.5330331578123327	ENSMUSG00000029868.15	Trpv6	transient receptor potential cation channel, subfamily V, member 6 [Source:MGI Symbol;Acc:MGI:1927259]	6	protein_coding	64177
ENSMUSG00000022223.10|Sdr39u1	8557.631783659535	0.4043179821181271	0.1724914349637819	0.01032200603943594	ENSMUSG00000022223.10	Sdr39u1	short chain dehydrogenase/reductase family 39U, member 1 [Source:MGI Symbol;Acc:MGI:1916876]	14	protein_coding	654795
ENSMUSG00000107211.2|Gm5864	53.69083192533428	0.0034045766300612916	0.11356717426447573	0.608148948875227	ENSMUSG00000107211.2	Gm5864	predicted gene 5864 [Source:MGI Symbol;Acc:MGI:3648579]	5	processed_pseudogene	NA
ENSMUSG00000108923.2|4933431C10Rik	215.32581268612824	-0.009629110246344065	0.10578535165751335	0.6108205554683009	ENSMUSG00000108923.2	4933431C10Rik	RIKEN cDNA 4933431C10 gene [Source:MGI Symbol;Acc:MGI:1918572]	7	TEC	NA
ENSMUSG00000030204.11|Ddx47	11048.204781032933	-0.09590229518707119	0.04743178298957722	0.2747705247698724	ENSMUSG00000030204.11	Ddx47	DEAD box helicase 47 [Source:MGI Symbol;Acc:MGI:1915005]	6	protein_coding	67755
ENSMUSG00000114251.2|Tmed10-ps	128.07612993025938	-0.011036981437975076	0.1078956227859447	0.5887688157708064	ENSMUSG00000114251.2	Tmed10-ps	transmembrane p24 trafficking protein 10, pseudogene [Source:MGI Symbol;Acc:MGI:3782198]	13	processed_pseudogene	NA
ENSMUSG00000029171.13|Pgm2	2069.251123038209	-0.11302454347315992	0.10798942531838693	0.2109263493506935	ENSMUSG00000029171.13	Pgm2	phosphoglucomutase 2 [Source:MGI Symbol;Acc:MGI:97564]	5	protein_coding	66681
ENSMUSG00000029095.18|Ablim2	10266.259990231134	-0.04560813384033661	0.08419947140051469	0.4787833802184591	ENSMUSG00000029095.18	Ablim2	actin-binding LIM protein 2 [Source:MGI Symbol;Acc:MGI:2385758]	5	protein_coding	231148
ENSMUSG00000038132.7|Rbm24	58395.13203910267	0.1537783698603113	0.08976021342744457	0.10235647430394174	ENSMUSG00000038132.7	Rbm24	RNA binding motif protein 24 [Source:MGI Symbol;Acc:MGI:3610364]	13	protein_coding	666794
ENSMUSG00000034574.11|Daam1	30434.410241741214	0.09761457744131866	0.09363598304850766	0.2538422336882304	ENSMUSG00000034574.11	Daam1	dishevelled associated activator of morphogenesis 1 [Source:MGI Symbol;Acc:MGI:1914596]	12	protein_coding	208846
ENSMUSG00000043747.13|1520401A03Rik	8.794445598080516	-6.066228080275639e-4	0.11706726799485806	0.607295983549451	ENSMUSG00000043747.13	1520401A03Rik	RIKEN cDNA 1520401A03 gene [Source:MGI Symbol;Acc:MGI:2443785]	17	protein_coding	320309
ENSMUSG00000026824.12|Kcnj3	26964.828631726883	0.26324613725962964	0.22626780215307446	0.08453571323978412	ENSMUSG00000026824.12	Kcnj3	potassium inwardly-rectifying channel, subfamily J, member 3 [Source:MGI Symbol;Acc:MGI:104742]	2	protein_coding	16519
ENSMUSG00000063109.14|Dgkeos	86.66973011216758	-0.09059811922731663	0.16187854194044132	0.26461312394759895	ENSMUSG00000063109.14	Dgkeos	diacylglycerol kinase, epsilon, opposite strand [Source:MGI Symbol;Acc:MGI:3041185]	11	lncRNA	NA
ENSMUSG00000105893.2|Wdr46-ps	7.692283905766071	9.929429245636414e-5	0.11685357852857783	0.6112723067441698	ENSMUSG00000105893.2	Wdr46-ps	Wdr46 retrotransposed pseudogene [Source:MGI Symbol;Acc:MGI:5010132]	5	processed_pseudogene	NA
ENSMUSG00000116678.2|Pgk1-ps1	33.45014159771355	-0.05107321833917565	0.13080759659828844	0.37071083597559434	ENSMUSG00000116678.2	Pgk1-ps1	phosphoglycerate kinase 1, pseudogene 1 [Source:MGI Symbol;Acc:MGI:97556]	16	processed_pseudogene	NA
ENSMUSG00000029106.15|Add1	41024.27577107325	0.05187161897057255	0.052447885022395446	0.6206671411961866	ENSMUSG00000029106.15	Add1	adducin 1 (alpha) [Source:MGI Symbol;Acc:MGI:87918]	5	protein_coding	11518
ENSMUSG00000035198.10|Tubg1	6131.827110092394	0.10027738895653454	0.06983343701979669	0.24475588701230844	ENSMUSG00000035198.10	Tubg1	tubulin, gamma 1 [Source:MGI Symbol;Acc:MGI:101834]	11	protein_coding	103733
ENSMUSG00000049988.6|Lrrc25	850.905024169162	0.07822513944394582	0.13624377638169358	0.2983807488446271	ENSMUSG00000049988.6	Lrrc25	leucine rich repeat containing 25 [Source:MGI Symbol;Acc:MGI:2445284]	8	protein_coding	211228
ENSMUSG00000044456.17|Rin3	5792.869929947195	0.017368576613339737	0.0983903989904203	0.6003192213705602	ENSMUSG00000044456.17	Rin3	Ras and Rab interactor 3 [Source:MGI Symbol;Acc:MGI:2385708]	12	protein_coding	217835
ENSMUSG00000048387.9|Osr1	781.9684540711698	0.058679745422977145	0.11420911193463595	0.36624312985361523	ENSMUSG00000048387.9	Osr1	odd-skipped related transcription factor 1 [Source:MGI Symbol;Acc:MGI:1344424]	12	protein_coding	23967
ENSMUSG00000039706.12|Ldb2	2346.646483985142	-0.2067857104647876	0.13860858239166948	0.07803623171536368	ENSMUSG00000039706.12	Ldb2	LIM domain binding 2 [Source:MGI Symbol;Acc:MGI:894670]	5	protein_coding	16826
ENSMUSG00000113687.2|Gm49703	27.00791336945821	0.002121820891616574	0.11582953058537021	0.6043806152601875	ENSMUSG00000113687.2	Gm49703	predicted gene, 49703 [Source:MGI Symbol;Acc:MGI:6215164]	12	TEC	NA
ENSMUSG00000048878.7|Hexim1	8882.342195868374	0.13236460183069607	0.06828596489253204	0.12469766158580228	ENSMUSG00000048878.7	Hexim1	hexamethylene bis-acetamide inducible 1 [Source:MGI Symbol;Acc:MGI:2385923]	11	protein_coding	192231
ENSMUSG00000109209.2|Gm45104	172.42514676769383	1.6786856160559211	0.6774888834120207	0.0022647305167687597	ENSMUSG00000109209.2	Gm45104	predicted gene 45104 [Source:MGI Symbol;Acc:MGI:5753680]	7	TEC	NA
ENSMUSG00000036264.10|Fstl4	1145.171704381603	0.07660950986756092	0.1323507373346916	0.3040074518723932	ENSMUSG00000036264.10	Fstl4	follistatin-like 4 [Source:MGI Symbol;Acc:MGI:2443199]	11	protein_coding	320027
ENSMUSG00000050002.15|Idnk	3693.6126282459277	0.018457648866912674	0.07915910444123606	0.6287409684370143	ENSMUSG00000050002.15	Idnk	idnK gluconokinase homolog (E. coli) [Source:MGI Symbol;Acc:MGI:1922981]	13	protein_coding	75731
ENSMUSG00000087408.11|Cers1	409.90430067550426	0.00831825940400949	0.10357592573425332	0.6177944601240258	ENSMUSG00000087408.11	Cers1	ceramide synthase 1 [Source:MGI Symbol;Acc:MGI:2136690]	8	protein_coding	93898
ENSMUSG00000087408.11|Cers1	409.90430067550426	0.00831825940400949	0.10357592573425332	0.6177944601240258	ENSMUSG00000087408.11	Cers1	ceramide synthase 1 [Source:MGI Symbol;Acc:MGI:2136690]	8	protein_coding	14559
ENSMUSG00000026278.15|Bok	1464.5261333242834	0.08328747749602478	0.10518521063041483	0.2979405853783656	ENSMUSG00000026278.15	Bok	BCL2-related ovarian killer [Source:MGI Symbol;Acc:MGI:1858494]	1	protein_coding	51800
ENSMUSG00000027765.7|P2ry1	10674.035205983342	0.07172047119102484	0.1073967650508533	0.33265692574942324	ENSMUSG00000027765.7	P2ry1	purinergic receptor P2Y, G-protein coupled 1 [Source:MGI Symbol;Acc:MGI:105049]	3	protein_coding	18441
ENSMUSG00000006728.13|Cdk4	14360.723844310925	-0.007092714067385907	0.06152061469381385	0.6506634827831018	ENSMUSG00000006728.13	Cdk4	cyclin-dependent kinase 4 [Source:MGI Symbol;Acc:MGI:88357]	10	protein_coding	12567
ENSMUSG00000112740.2|Gm8264	54.23706437194956	-0.025085253197151408	0.11395371202260483	0.48474999017057396	ENSMUSG00000112740.2	Gm8264	predicted gene 8264 [Source:MGI Symbol;Acc:MGI:3647363]	10	processed_pseudogene	666738
ENSMUSG00000024383.10|Map3k2	7689.061079555981	-0.011644049159124783	0.06321624839576291	0.6476154303585001	ENSMUSG00000024383.10	Map3k2	mitogen-activated protein kinase kinase kinase 2 [Source:MGI Symbol;Acc:MGI:1346873]	18	protein_coding	26405
ENSMUSG00000021242.10|Npc2	16543.089352936615	0.18445225961398606	0.08036224654962287	0.04756237513804906	ENSMUSG00000021242.10	Npc2	NPC intracellular cholesterol transporter 2 [Source:MGI Symbol;Acc:MGI:1915213]	12	protein_coding	67963
ENSMUSG00000104018.2|4833412K13Rik	174.94960666803573	-0.03272451268131857	0.11318596823617998	0.45471318344307743	ENSMUSG00000104018.2	4833412K13Rik	RIKEN cDNA 4833412K13 gene [Source:MGI Symbol;Acc:MGI:1921857]	1	TEC	NA
ENSMUSG00000091160.2|Gm17133	49.61456129312777	0.007574032280408083	0.11570067470366145	0.5696224291193688	ENSMUSG00000091160.2	Gm17133	predicted gene 17133 [Source:MGI Symbol;Acc:MGI:4937960]	17	lncRNA	NA
ENSMUSG00000106108.2|Gm43221	51.67285936746925	-0.07298164836738448	0.15012707554438556	0.30547214405149636	ENSMUSG00000106108.2	Gm43221	predicted gene 43221 [Source:MGI Symbol;Acc:MGI:5663358]	3	lncRNA	NA
ENSMUSG00000078838.4|Gm17382	227.499419559414	-0.7095229654141245	0.3594467518794098	0.012275130242661502	ENSMUSG00000078838.4	Gm17382	predicted gene, 17382 [Source:MGI Symbol;Acc:MGI:4937016]	17	lncRNA	102638016
ENSMUSG00000024331.12|Dsc2	17395.740959417006	8.506224672910511e-4	0.09291408850691174	0.6311239025466606	ENSMUSG00000024331.12	Dsc2	desmocollin 2 [Source:MGI Symbol;Acc:MGI:103221]	18	protein_coding	13506
ENSMUSG00000064147.8|Rab44	48.71749584766028	1.1072247217251932	0.6081902405415484	0.013217461500217485	ENSMUSG00000064147.8	Rab44	RAB44, member RAS oncogene family [Source:MGI Symbol;Acc:MGI:3045302]	17	protein_coding	442827
ENSMUSG00000109237.2|9130214F15Rik	24.449048970329535	-0.020965018309258284	0.11946607772015352	0.48688269031542736	ENSMUSG00000109237.2	9130214F15Rik	RIKEN cDNA 9130214F15 gene [Source:MGI Symbol;Acc:MGI:1924373]	8	TEC	NA
ENSMUSG00000062545.5|Tlr12	56.50325410076866	0.0441314518097726	0.12715740794663516	0.3939454321350406	ENSMUSG00000062545.5	Tlr12	toll-like receptor 12 [Source:MGI Symbol;Acc:MGI:3045221]	4	protein_coding	384059
ENSMUSG00000025958.15|Creb1	9904.004276574406	0.0466765362202248	0.07404813203505219	0.5180150284925	ENSMUSG00000025958.15	Creb1	cAMP responsive element binding protein 1 [Source:MGI Symbol;Acc:MGI:88494]	1	protein_coding	12912
ENSMUSG00000100813.2|Gm28874	113.59986943623815	-0.022014813674621738	0.11314812485457541	0.5004782351497126	ENSMUSG00000100813.2	Gm28874	predicted gene 28874 [Source:MGI Symbol;Acc:MGI:5579580]	4	lncRNA	NA
ENSMUSG00000036052.15|Dnajb5	24540.856993033867	-0.009143794612245877	0.10080204633759776	0.6193697374332262	ENSMUSG00000036052.15	Dnajb5	DnaJ heat shock protein family (Hsp40) member B5 [Source:MGI Symbol;Acc:MGI:1930018]	4	protein_coding	56323
ENSMUSG00000069495.13|Epc2	7807.633645964266	-0.02785379106491703	0.0631619582431326	0.6357561939168401	ENSMUSG00000069495.13	Epc2	enhancer of polycomb homolog 2 [Source:MGI Symbol;Acc:MGI:1278321]	2	protein_coding	227867
ENSMUSG00000021040.16|Slirp	4577.777221838782	0.09848277323044914	0.13358489228379913	0.2495814380751339	ENSMUSG00000021040.16	Slirp	SRA stem-loop interacting RNA binding protein [Source:MGI Symbol;Acc:MGI:1916394]	12	protein_coding	380773
ENSMUSG00000093147.3|Gm23369	7.970386161334012	-0.006012544209865477	0.11691119559495357	0.5737258707740747	ENSMUSG00000093147.3	Gm23369	predicted gene, 23369 [Source:MGI Symbol;Acc:MGI:5453146]	2	snRNA	115489667
ENSMUSG00000051590.11|Map3k19	30.468809137680385	-0.010930343314283138	0.11583079916801592	0.5483264763691473	ENSMUSG00000051590.11	Map3k19	mitogen-activated protein kinase kinase kinase 19 [Source:MGI Symbol;Acc:MGI:1203481]	1	protein_coding	22625
ENSMUSG00000085639.2|Gm15410	22.052836840479312	-0.006678844711903093	0.11484003608577636	0.5795471008585369	ENSMUSG00000085639.2	Gm15410	predicted gene 15410 [Source:MGI Symbol;Acc:MGI:3705241]	5	lncRNA	NA
ENSMUSG00000087001.3|Gm15475	200.02346806054183	-0.041245497565344284	0.1199748970623225	0.4121492086031943	ENSMUSG00000087001.3	Gm15475	predicted gene 15475 [Source:MGI Symbol;Acc:MGI:3705288]	6	lncRNA	NA
ENSMUSG00000083116.2|Gm13410	10.821827451750394	-0.006690141634752439	0.11704806498386784	0.5684155502511795	ENSMUSG00000083116.2	Gm13410	predicted gene 13410 [Source:MGI Symbol;Acc:MGI:3650681]	2	processed_pseudogene	NA
ENSMUSG00000038365.9|Fbxo25	4276.151162543262	0.020194453257070248	0.06429410445555649	0.641194596781889	ENSMUSG00000038365.9	Fbxo25	F-box protein 25 [Source:MGI Symbol;Acc:MGI:1914072]	8	protein_coding	66822
ENSMUSG00000041351.17|Rap1gap	7514.712136712486	-0.10313729778123491	0.10243107547190204	0.23718201043054063	ENSMUSG00000041351.17	Rap1gap	Rap1 GTPase-activating protein [Source:MGI Symbol;Acc:MGI:109338]	4	protein_coding	110351
ENSMUSG00000118344.2|Gm50152	21.461375040918757	0.027826621185424154	0.12005585428858757	0.4580809126143123	ENSMUSG00000118344.2	Gm50152	predicted gene, 50152 [Source:MGI Symbol;Acc:MGI:6302910]	19	lncRNA	NA
ENSMUSG00000081787.2|Gm13991	92.22919532342748	0.05203517226034547	0.12333738939486949	0.37610789426969143	ENSMUSG00000081787.2	Gm13991	predicted gene 13991 [Source:MGI Symbol;Acc:MGI:3651689]	2	processed_pseudogene	NA
ENSMUSG00000111748.2|Gm34885	8.300229006341722	0.013502783103247549	0.11777674253465294	0.5266140465353158	ENSMUSG00000111748.2	Gm34885	predicted gene, 34885 [Source:MGI Symbol;Acc:MGI:5594044]	9	lncRNA	102638284
ENSMUSG00000002111.9|Spi1	1600.7816564238153	0.0021071103725938704	0.09719722846492053	0.6273908622058538	ENSMUSG00000002111.9	Spi1	spleen focus forming virus (SFFV) proviral integration oncogene [Source:MGI Symbol;Acc:MGI:98282]	2	protein_coding	20375
ENSMUSG00000041846.16|Ppp4r3a	12863.889263705523	-0.11631232323229597	0.0671914239841748	0.17675997245387057	ENSMUSG00000041846.16	Ppp4r3a	protein phosphatase 4 regulatory subunit 3A [Source:MGI Symbol;Acc:MGI:1915984]	12	protein_coding	68734
ENSMUSG00000062257.14|Opcml	601.9099588048072	0.017963028927955534	0.11659720594343245	0.5085290381087257	ENSMUSG00000062257.14	Opcml	opioid binding protein/cell adhesion molecule-like [Source:MGI Symbol;Acc:MGI:97397]	9	protein_coding	330908
ENSMUSG00000086598.10|Btbd18	11.210831313552454	0.00384900601767951	0.1168232809750469	0.5875918465102754	ENSMUSG00000086598.10	Btbd18	BTB (POZ) domain containing 18 [Source:MGI Symbol;Acc:MGI:3650217]	2	protein_coding	100270744
ENSMUSG00000087036.2|Gm11748	50.79486866307043	-0.004083574430710045	0.11425203800615943	0.6001377790087326	ENSMUSG00000087036.2	Gm11748	predicted gene 11748 [Source:MGI Symbol;Acc:MGI:3704384]	11	lncRNA	NA
ENSMUSG00000066894.15|Vsig10	2655.40756439014	-0.03479106368056139	0.08846760135407371	0.5281111257401004	ENSMUSG00000066894.15	Vsig10	V-set and immunoglobulin domain containing 10 [Source:MGI Symbol;Acc:MGI:2448533]	5	protein_coding	231668
ENSMUSG00000113852.2|Gm48062	156.55772747729802	-0.056047950192940794	0.12823077790973	0.3599748143633794	ENSMUSG00000113852.2	Gm48062	predicted gene, 48062 [Source:MGI Symbol;Acc:MGI:6097387]	12	TEC	NA
ENSMUSG00000038398.9|Upf3a	4580.754454226495	-0.007529565973302304	0.07994561948847244	0.6365560844550554	ENSMUSG00000038398.9	Upf3a	UPF3 regulator of nonsense transcripts homolog A (yeast) [Source:MGI Symbol;Acc:MGI:1914281]	8	protein_coding	67031
ENSMUSG00000103195.2|Gm37644	26.2014549259176	-0.005551251708095161	0.11582169612063095	0.58174866849028	ENSMUSG00000103195.2	Gm37644	predicted gene, 37644 [Source:MGI Symbol;Acc:MGI:5610872]	1	TEC	NA
ENSMUSG00000026103.15|Gls	23302.745208832992	0.01623467438689335	0.05351163979787686	0.6517419024050182	ENSMUSG00000026103.15	Gls	glutaminase [Source:MGI Symbol;Acc:MGI:95752]	1	protein_coding	14660
ENSMUSG00000107638.3|Gm30524	19.325405978988897	-0.00630224584720421	0.11649183801618432	0.5740229599770492	ENSMUSG00000107638.3	Gm30524	predicted gene, 30524 [Source:MGI Symbol;Acc:MGI:5589683]	6	lncRNA	NA
ENSMUSG00000030101.16|Sumf1	5509.856570308298	0.0938064842307464	0.06608121569176706	0.2776751916177499	ENSMUSG00000030101.16	Sumf1	sulfatase modifying factor 1 [Source:MGI Symbol;Acc:MGI:1889844]	6	protein_coding	58911
ENSMUSG00000044689.6|Gm13749	21.00551191687698	0.012830828501489566	0.11745399461047737	0.5309154568723353	ENSMUSG00000044689.6	Gm13749	predicted gene 13749 [Source:MGI Symbol;Acc:MGI:3649721]	1	lncRNA	433315
ENSMUSG00000051220.3|Ercc6l	219.75257185545908	0.023519248995092567	0.10988790030551157	0.5043053712955466	ENSMUSG00000051220.3	Ercc6l	excision repair cross-complementing rodent repair deficiency complementation group 6 like [Source:MGI Symbol;Acc:MGI:2654144]	X	protein_coding	236930
ENSMUSG00000097274.3|Gm47512	12.529435847925587	-0.0019354528410273563	0.11637936782388454	0.6023474183674732	ENSMUSG00000097274.3	Gm47512	predicted gene, 47512 [Source:MGI Symbol;Acc:MGI:6096503]	10	lncRNA	NA
ENSMUSG00000111030.2|Gm47234	38.699586539567925	0.00351308475649786	0.11409601367363031	0.6048374870990494	ENSMUSG00000111030.2	Gm47234	predicted gene, 47234 [Source:MGI Symbol;Acc:MGI:6096052]	9	TEC	NA
ENSMUSG00000070522.5|Gm6505	93.53970189572689	0.04137894570313231	0.11692819237794286	0.4165090187596438	ENSMUSG00000070522.5	Gm6505	predicted pseudogene 6505 [Source:MGI Symbol;Acc:MGI:3648080]	3	processed_pseudogene	NA
ENSMUSG00000075593.11|Gal3st4	229.62925340983898	-0.00418956585540208	0.11075120187269533	0.6149061480522121	ENSMUSG00000075593.11	Gal3st4	galactose-3-O-sulfotransferase 4 [Source:MGI Symbol;Acc:MGI:1916254]	5	protein_coding	330217
ENSMUSG00000028861.14|Mrps15	14453.779343426337	0.005413136044051313	0.06560463683764436	0.649133880882519	ENSMUSG00000028861.14	Mrps15	mitochondrial ribosomal protein S15 [Source:MGI Symbol;Acc:MGI:1913657]	4	protein_coding	66407
ENSMUSG00000083569.2|Gm13666	13.457213556388139	-0.002381110532855517	0.11686856513116743	0.5971259299562809	ENSMUSG00000083569.2	Gm13666	predicted gene 13666 [Source:MGI Symbol;Acc:MGI:3651577]	2	processed_pseudogene	NA
ENSMUSG00000083004.2|Gm13413	5.587634952998451	-0.006500332172121113	0.11691741276062823	0.5703745376372028	ENSMUSG00000083004.2	Gm13413	predicted gene 13413 [Source:MGI Symbol;Acc:MGI:3650613]	2	processed_pseudogene	NA
ENSMUSG00000050623.6|Catsperz	112.52587093033839	-0.027712749732965544	0.11810313469770109	0.46326051117750466	ENSMUSG00000050623.6	Catsperz	cation channel sperm associated auxiliary subunit zeta [Source:MGI Symbol;Acc:MGI:1914327]	19	protein_coding	67077
ENSMUSG00000085687.2|Gm16153	647.6144477173037	-0.028834064357409952	0.10409681007361765	0.4979492015337699	ENSMUSG00000085687.2	Gm16153	predicted gene 16153 [Source:MGI Symbol;Acc:MGI:3802057]	10	lncRNA	NA
ENSMUSG00000042677.8|Zc3h12a	2095.5381638893687	0.12088025315255843	0.10552847721369969	0.18960907559315693	ENSMUSG00000042677.8	Zc3h12a	zinc finger CCCH type containing 12A [Source:MGI Symbol;Acc:MGI:2385891]	4	protein_coding	230738
ENSMUSG00000092229.4|Gm5977	6.5557297870673805	-0.018155427105542247	0.11853856469066995	0.5010557241983747	ENSMUSG00000092229.4	Gm5977	predicted gene 5977 [Source:MGI Symbol;Acc:MGI:3779541]	12	transcribed_unprocessed_pseudogene	NA
ENSMUSG00000016757.12|Ttll12	2927.2864952062932	0.01228522698599084	0.08661946003759434	0.6276957780971414	ENSMUSG00000016757.12	Ttll12	tubulin tyrosine ligase-like family, member 12 [Source:MGI Symbol;Acc:MGI:3039573]	15	protein_coding	223723
ENSMUSG00000044080.10|S100a1	125043.09491736772	0.036853761539548974	0.07464389234288722	0.6051185153806218	ENSMUSG00000044080.10	S100a1	S100 calcium binding protein A1 [Source:MGI Symbol;Acc:MGI:1338917]	3	protein_coding	20193
ENSMUSG00000029127.16|Zbtb49	1071.313594677814	-0.009227804725498603	0.08426862438517049	0.6319772678341704	ENSMUSG00000029127.16	Zbtb49	zinc finger and BTB domain containing 49 [Source:MGI Symbol;Acc:MGI:1922329]	5	protein_coding	75079
ENSMUSG00000052854.16|Nrk	257.10471996491725	-0.8195128421226334	0.2997517949135818	0.0019079267114812423	ENSMUSG00000052854.16	Nrk	Nik related kinase [Source:MGI Symbol;Acc:MGI:1351326]	X	protein_coding	27206
ENSMUSG00000050345.10|4930486L24Rik	11.480558917409203	-0.0020742590300916602	0.117138055815713	0.5976003753904946	ENSMUSG00000050345.10	4930486L24Rik	RIKEN cDNA 4930486L24 gene [Source:MGI Symbol;Acc:MGI:1922258]	13	protein_coding	214639
ENSMUSG00000006675.11|P4htm	3612.78499295371	-0.1186721060451018	0.10347565928066793	0.19427761883751526	ENSMUSG00000006675.11	P4htm	prolyl 4-hydroxylase, transmembrane (endoplasmic reticulum) [Source:MGI Symbol;Acc:MGI:1921693]	9	protein_coding	74443
ENSMUSG00000079681.4|Zglp1	12.753354410402705	-0.0068275761172733795	0.11691317170465072	0.5681961169929274	ENSMUSG00000079681.4	Zglp1	zinc finger, GATA-like protein 1 [Source:MGI Symbol;Acc:MGI:3696042]	9	protein_coding	100009600
ENSMUSG00000076441.10|Ass1	1516.777829079227	0.32231998161692654	0.14216746351077206	0.016312785658417855	ENSMUSG00000076441.10	Ass1	argininosuccinate synthetase 1 [Source:MGI Symbol;Acc:MGI:88090]	2	protein_coding	11898
ENSMUSG00000038831.17|Ralgps1	3769.225895951867	0.0762657257327122	0.09291082923157008	0.32999264638292897	ENSMUSG00000038831.17	Ralgps1	Ral GEF with PH domain and SH3 binding motif 1 [Source:MGI Symbol;Acc:MGI:1922008]	2	protein_coding	241308
ENSMUSG00000103577.2|9330162B11Rik	8.757089437499728	-0.0011472119383247087	0.1167524924861795	0.6056689802079134	ENSMUSG00000103577.2	9330162B11Rik	RIKEN cDNA 9330162B11 gene [Source:MGI Symbol;Acc:MGI:2443717]	1	lncRNA	320272
ENSMUSG00000040605.8|Bace2	2386.9612871797212	0.22751567243029455	0.25415219585768717	0.11912972997830121	ENSMUSG00000040605.8	Bace2	beta-site APP-cleaving enzyme 2 [Source:MGI Symbol;Acc:MGI:1860440]	16	protein_coding	56175
ENSMUSG00000104548.2|Gm43857	780.3372157923995	-0.09631519912789381	0.11352059371519599	0.25580572751521735	ENSMUSG00000104548.2	Gm43857	predicted gene 43857 [Source:MGI Symbol;Acc:MGI:5663994]	3	TEC	NA
ENSMUSG00000046873.19|Mbtps2	6000.7652349581485	-0.03674608354405863	0.0625980027408981	0.6275718037642821	ENSMUSG00000046873.19	Mbtps2	membrane-bound transcription factor peptidase, site 2 [Source:MGI Symbol;Acc:MGI:2444506]	X	protein_coding	270669
ENSMUSG00000020280.13|Pus10	3143.0807455171475	-0.048057160068171144	0.09891500801276493	0.4265380439959776	ENSMUSG00000020280.13	Pus10	pseudouridylate synthase 10 [Source:MGI Symbol;Acc:MGI:1921717]	11	protein_coding	74467
ENSMUSG00000112825.2|Gm9118	84.45395055855155	-0.03086127988582273	0.11452316076184794	0.459461135824358	ENSMUSG00000112825.2	Gm9118	predicted gene 9118 [Source:MGI Symbol;Acc:MGI:3648185]	10	processed_pseudogene	NA
ENSMUSG00000105892.2|Gm35013	7.546901818901638	-0.0013492782304590095	0.11685021618670546	0.6038731561558236	ENSMUSG00000105892.2	Gm35013	predicted gene, 35013 [Source:MGI Symbol;Acc:MGI:5594172]	3	processed_pseudogene	NA
ENSMUSG00000050671.13|Ism2	17.640798990313545	-0.0066762548732673095	0.11654467748649747	0.5711855273064715	ENSMUSG00000050671.13	Ism2	isthmin 2 [Source:MGI Symbol;Acc:MGI:2685110]	12	protein_coding	217738
ENSMUSG00000035597.20|Prpf39	16309.440737232777	-0.07740780545333203	0.10557738029924497	0.31687179562607226	ENSMUSG00000035597.20	Prpf39	pre-mRNA processing factor 39 [Source:MGI Symbol;Acc:MGI:104602]	12	protein_coding	328110
ENSMUSG00000027203.16|Dut	5592.215524620942	-0.018930311021696067	0.07049527733724682	0.6362316973832148	ENSMUSG00000027203.16	Dut	deoxyuridine triphosphatase [Source:MGI Symbol;Acc:MGI:1346051]	2	protein_coding	110074
ENSMUSG00000032121.10|Tmem218	3399.6280886879904	0.05556987488459532	0.07939145318303073	0.4401126317903106	ENSMUSG00000032121.10	Tmem218	transmembrane protein 218 [Source:MGI Symbol;Acc:MGI:1913529]	9	protein_coding	66279
ENSMUSG00000027881.15|Prpf38b	15311.459586938881	-0.053595531651454406	0.06994466251595417	0.48780180722019445	ENSMUSG00000027881.15	Prpf38b	PRP38 pre-mRNA processing factor 38 (yeast) domain containing B [Source:MGI Symbol;Acc:MGI:1914171]	3	protein_coding	66921
ENSMUSG00000070683.8|Lactbl1	30.012891926361018	-0.008179188217550887	0.11630926666328842	0.562741321101351	ENSMUSG00000070683.8	Lactbl1	lactamase, beta-like 1 [Source:MGI Symbol;Acc:MGI:2448566]	4	protein_coding	242707
ENSMUSG00000080242.6|Atp6v0c-ps2	2203.4107635149408	-0.08740693334437713	0.08090088454382825	0.2971023775429512	ENSMUSG00000080242.6	Atp6v0c-ps2	ATPase, H+ transporting, lysosomal V0 subunit C, pseudogene 2 [Source:MGI Symbol;Acc:MGI:2151816]	6	processed_pseudogene	NA
ENSMUSG00000083563.2|Gm13340	65363.434986572494	-0.704353138923985	0.1557454860976558	7.088842768259519e-6	ENSMUSG00000083563.2	Gm13340	predicted gene 13340 [Source:MGI Symbol;Acc:MGI:3650227]	2	unprocessed_pseudogene	NA
ENSMUSG00000044948.18|Cfap43	307.8529837169604	-0.0021346997288018235	0.10331270048453975	0.6228426585617332	ENSMUSG00000044948.18	Cfap43	cilia and flagella associated protein 43 [Source:MGI Symbol;Acc:MGI:1289258]	19	protein_coding	100048534
ENSMUSG00000028917.15|Plekhm2	37364.88272990822	0.07991691555550044	0.0861512718473875	0.323476903725748	ENSMUSG00000028917.15	Plekhm2	pleckstrin homology domain containing, family M (with RUN domain) member 2 [Source:MGI Symbol;Acc:MGI:1916832]	4	protein_coding	69582
ENSMUSG00000029826.15|Zc3hav1	8070.9523333486	0.030948458754437698	0.07658312316505768	0.6193877998986133	ENSMUSG00000029826.15	Zc3hav1	zinc finger CCCH type, antiviral 1 [Source:MGI Symbol;Acc:MGI:1926031]	6	protein_coding	78781
ENSMUSG00000027905.16|Ddx20	3898.404839942924	-0.008373625527906126	0.06962708337961908	0.6445617016224013	ENSMUSG00000027905.16	Ddx20	DEAD box helicase 20 [Source:MGI Symbol;Acc:MGI:1858415]	3	protein_coding	53975
ENSMUSG00000097075.4|Cdiptos	278.66233965338887	-0.09352119408746201	0.14564927479151232	0.2601447872848617	ENSMUSG00000097075.4	Cdiptos	CDIP transferase, opposite strand [Source:MGI Symbol;Acc:MGI:2443610]	7	protein_coding	381922
ENSMUSG00000045694.5|Gm4997	5.470612425304545	-0.00735576989604297	0.11708682088794865	0.5640388884375738	ENSMUSG00000045694.5	Gm4997	predicted gene 4997 [Source:MGI Symbol;Acc:MGI:3643651]	X	processed_pseudogene	NA
ENSMUSG00000087651.4|1500009L16Rik	671.5332440955036	0.0356787372285303	0.10709206411911988	0.4576847279577612	ENSMUSG00000087651.4	1500009L16Rik	RIKEN cDNA 1500009L16 gene [Source:MGI Symbol;Acc:MGI:1917034]	10	protein_coding	69784
ENSMUSG00000026587.16|Astn1	559.3393826133884	0.01964168947851684	0.10595463014439559	0.5418454846384784	ENSMUSG00000026587.16	Astn1	astrotactin 1 [Source:MGI Symbol;Acc:MGI:1098567]	1	protein_coding	11899
ENSMUSG00000106990.2|Gm42547	1487.948268238699	-0.017179277395829712	0.10123945832352113	0.5836262853040488	ENSMUSG00000106990.2	Gm42547	predicted gene 42547 [Source:MGI Symbol;Acc:MGI:5662684]	6	TEC	NA
ENSMUSG00000039234.12|Sec24d	14533.341542859049	0.053456938157921484	0.08014348882194904	0.44862072713464773	ENSMUSG00000039234.12	Sec24d	Sec24 related gene family, member D (S. cerevisiae) [Source:MGI Symbol;Acc:MGI:1916858]	3	protein_coding	69608
ENSMUSG00000116557.2|4933432I09Rik	324.7419724539572	-0.03134497897376204	0.11605855864448825	0.4534521209860792	ENSMUSG00000116557.2	4933432I09Rik	RIKEN cDNA 4933432I09 gene [Source:MGI Symbol;Acc:MGI:1914029]	16	lncRNA	66779
ENSMUSG00000030760.15|Acer3	3153.075637249229	0.033537307931056685	0.0701603734639489	0.6228519155938224	ENSMUSG00000030760.15	Acer3	alkaline ceramidase 3 [Source:MGI Symbol;Acc:MGI:1913440]	7	protein_coding	66190
ENSMUSG00000111380.2|D9Wsu149	8.565008419922563	-0.0018654300702184935	0.11658578414987286	0.601661764964956	ENSMUSG00000111380.2	D9Wsu149	DNA segment, Chr 9, Wayne State University 149 [Source:MGI Symbol;Acc:MGI:107281]	9	processed_pseudogene	NA
ENSMUSG00000020775.14|Mrpl38	14603.704444393006	-0.03367316328286288	0.06923266765038734	0.623492722223686	ENSMUSG00000020775.14	Mrpl38	mitochondrial ribosomal protein L38 [Source:MGI Symbol;Acc:MGI:1926269]	11	protein_coding	60441
ENSMUSG00000028692.15|Akr1a1	45990.31936291522	0.13862355553201802	0.07228185017071967	0.11300681356244137	ENSMUSG00000028692.15	Akr1a1	aldo-keto reductase family 1, member A1 (aldehyde reductase) [Source:MGI Symbol;Acc:MGI:1929955]	4	protein_coding	58810
ENSMUSG00000035020.12|Epgn	26.94975048511455	0.00817742724685782	0.11638259059839946	0.5623240499872053	ENSMUSG00000035020.12	Epgn	epithelial mitogen [Source:MGI Symbol;Acc:MGI:1919170]	5	protein_coding	71920
ENSMUSG00000096458.8|Moap1	156.7531087555825	0.08327030100759994	0.15096853208608524	0.2835825360167606	ENSMUSG00000096458.8	Moap1	modulator of apoptosis 1 [Source:MGI Symbol;Acc:MGI:1915555]	12	protein_coding	64113
ENSMUSG00000024483.20|Ankhd1	16863.956098616058	-0.02324931318726555	0.07073574461271294	0.6323712427694759	ENSMUSG00000024483.20	Ankhd1	ankyrin repeat and KH domain containing 1 [Source:MGI Symbol;Acc:MGI:1921733]	18	protein_coding	108857
ENSMUSG00000036879.16|Phkb	18815.622772363145	0.19719616682659327	0.10163002772871137	0.05650791028985163	ENSMUSG00000036879.16	Phkb	phosphorylase kinase beta [Source:MGI Symbol;Acc:MGI:97578]	8	protein_coding	102093
ENSMUSG00000045287.7|Rtn4rl1	2866.097481580426	-0.0578018075878118	0.08878834632259737	0.4067977210100664	ENSMUSG00000045287.7	Rtn4rl1	reticulon 4 receptor-like 1 [Source:MGI Symbol;Acc:MGI:2661375]	11	protein_coding	237847
ENSMUSG00000024298.16|Zfp871	18549.29819157198	-0.05891098995062122	0.06972641222313751	0.45276824729464826	ENSMUSG00000024298.16	Zfp871	zinc finger protein 871 [Source:MGI Symbol;Acc:MGI:1921793]	17	protein_coding	208292
ENSMUSG00000073879.5|Gm5859	113.41001143788627	0.012799236849993319	0.11092006115150721	0.5605470426843224	ENSMUSG00000073879.5	Gm5859	predicted pseudogene 5859 [Source:MGI Symbol;Acc:MGI:3704096]	4	unprocessed_pseudogene	118568644
ENSMUSG00000092278.2|Gm8752	29.94760924131077	-0.03323373252437102	0.1214559419451349	0.43621711464712865	ENSMUSG00000092278.2	Gm8752	predicted pseudogene 8752 [Source:MGI Symbol;Acc:MGI:3647539]	17	processed_pseudogene	NA
ENSMUSG00000037447.17|Arid5a	3294.5332145381044	0.07380089606213489	0.13069363625497626	0.3123601360537184	ENSMUSG00000037447.17	Arid5a	AT rich interactive domain 5A (MRF1-like) [Source:MGI Symbol;Acc:MGI:2443039]	1	protein_coding	214855
ENSMUSG00000005371.16|Fbxo11	14798.194703123529	-0.10896021356297778	0.0686699405657466	0.20826832155106054	ENSMUSG00000005371.16	Fbxo11	F-box protein 11 [Source:MGI Symbol;Acc:MGI:2147134]	17	protein_coding	225055
ENSMUSG00000031523.17|Dlc1	48208.03623871206	-0.014187126723933706	0.07526818392430272	0.6356653678931168	ENSMUSG00000031523.17	Dlc1	deleted in liver cancer 1 [Source:MGI Symbol;Acc:MGI:1354949]	8	protein_coding	50768
ENSMUSG00000108354.2|4931431B13Rik	151.78799891433044	-0.5075629563871882	0.4801678114840136	0.06798886896240933	ENSMUSG00000108354.2	4931431B13Rik	RIKEN cDNA 4931431B13 gene [Source:MGI Symbol;Acc:MGI:1918223]	7	lncRNA	70973
ENSMUSG00000072662.3|Mansc4	126.96369670005753	0.005132949996427359	0.11089540664934412	0.6115939570882667	ENSMUSG00000072662.3	Mansc4	MANSC domain containing 4 [Source:MGI Symbol;Acc:MGI:3645619]	6	protein_coding	545893
ENSMUSG00000069727.6|Zfp975	1523.4681671376518	0.027502416385737485	0.08202040874832152	0.6176778186563958	ENSMUSG00000069727.6	Zfp975	zinc finger protein 975 [Source:MGI Symbol;Acc:MGI:3648690]	7	protein_coding	434179
ENSMUSG00000050663.9|Trhde	181.51444991280633	-0.03161925879972679	0.11689724266999586	0.45073049538082327	ENSMUSG00000050663.9	Trhde	TRH-degrading enzyme [Source:MGI Symbol;Acc:MGI:2384311]	10	protein_coding	237553
ENSMUSG00000044646.16|Zbtb7c	881.3103521530593	-0.020914661404246176	0.09729280045884507	0.5797250971339003	ENSMUSG00000044646.16	Zbtb7c	zinc finger and BTB domain containing 7C [Source:MGI Symbol;Acc:MGI:2443302]	18	protein_coding	207259
ENSMUSG00000105854.2|Gm8925	35.756605807876774	-0.030791724826486636	0.1198858198689479	0.4472717760914013	ENSMUSG00000105854.2	Gm8925	predicted gene 8925 [Source:MGI Symbol;Acc:MGI:3643158]	5	processed_pseudogene	NA
ENSMUSG00000020864.14|Ankrd40	59754.23899376264	0.023917792075191784	0.06166315106599108	0.6407348503463591	ENSMUSG00000020864.14	Ankrd40	ankyrin repeat domain 40 [Source:MGI Symbol;Acc:MGI:1918702]	11	protein_coding	71452
ENSMUSG00000046516.11|Cox17	26391.805074262666	0.09167325092318498	0.12809419135239308	0.26742633781091596	ENSMUSG00000046516.11	Cox17	cytochrome c oxidase assembly protein 17, copper chaperone [Source:MGI Symbol;Acc:MGI:1333806]	16	protein_coding	12856
ENSMUSG00000111085.2|Gm7607	14.580979286285583	0.031575731369142684	0.12302903208936297	0.43863264805037283	ENSMUSG00000111085.2	Gm7607	predicted gene 7607 [Source:MGI Symbol;Acc:MGI:3644538]	9	lncRNA	665374
ENSMUSG00000027605.19|Acss2	11176.103915889358	0.019169519796243994	0.07275840510461787	0.633918979128268	ENSMUSG00000027605.19	Acss2	acyl-CoA synthetase short-chain family member 2 [Source:MGI Symbol;Acc:MGI:1890410]	2	protein_coding	60525
ENSMUSG00000111547.2|Gm48069	146.19082067644933	0.0050210649042627155	0.1125548693846152	0.603491172231723	ENSMUSG00000111547.2	Gm48069	predicted gene, 48069 [Source:MGI Symbol;Acc:MGI:6097398]	9	TEC	NA
ENSMUSG00000079428.9|Tceal7	97.67471117110644	0.006147424527628165	0.11223448754661401	0.5978060961451422	ENSMUSG00000079428.9	Tceal7	transcription elongation factor A (SII)-like 7 [Source:MGI Symbol;Acc:MGI:1915746]	X	protein_coding	100040972
ENSMUSG00000043154.16|Ppp2r3a	85514.88435887381	-0.02120301918251414	0.08436809513158089	0.6219479617522417	ENSMUSG00000043154.16	Ppp2r3a	protein phosphatase 2, regulatory subunit B'', alpha [Source:MGI Symbol;Acc:MGI:2442104]	9	protein_coding	235542
ENSMUSG00000021496.13|Pcbd2	2763.363464096039	0.02022575715472473	0.09821796683932857	0.5792856141369231	ENSMUSG00000021496.13	Pcbd2	pterin 4 alpha carbinolamine dehydratase/dimerization cofactor of hepatocyte nuclear factor 1 alpha (TCF1) 2 [Source:MGI Symbol;Acc:MGI:1919812]	13	protein_coding	72562
ENSMUSG00000068962.8|Zfp114	24.674170512881517	-0.02593298128872567	0.12070154435400991	0.463910847778738	ENSMUSG00000068962.8	Zfp114	zinc finger protein 114 [Source:MGI Symbol;Acc:MGI:3037815]	7	protein_coding	232966
ENSMUSG00000034764.16|1700006J14Rik	6.6183685025565815	0.004067494600528865	0.11698653086489624	0.585124984025747	ENSMUSG00000034764.16	1700006J14Rik	RIKEN cDNA 1700006J14 gene [Source:MGI Symbol;Acc:MGI:2447818]	10	lncRNA	NA
ENSMUSG00000024400.17|Wdr33	14294.272831284123	-0.026337255805640766	0.058469079763638604	0.6420447243033373	ENSMUSG00000024400.17	Wdr33	WD repeat domain 33 [Source:MGI Symbol;Acc:MGI:1921570]	18	protein_coding	74320
ENSMUSG00000022957.21|Itsn1	21618.187172863938	0.14107226394838585	0.06529787447741722	0.09784775981593749	ENSMUSG00000022957.21	Itsn1	intersectin 1 (SH3 domain protein 1A) [Source:MGI Symbol;Acc:MGI:1338069]	16	protein_coding	16443
ENSMUSG00000041144.13|Dnah7b	637.1087514073766	0.05234215728335793	0.12223291801144447	0.3764502782729247	ENSMUSG00000041144.13	Dnah7b	dynein, axonemal, heavy chain 7B [Source:MGI Symbol;Acc:MGI:2684953]	1	protein_coding	227058
ENSMUSG00000047953.8|Gp5	39.85757975969842	0.04823128493337934	0.12950539927211863	0.3799538630565156	ENSMUSG00000047953.8	Gp5	glycoprotein 5 (platelet) [Source:MGI Symbol;Acc:MGI:1096363]	16	protein_coding	14729
ENSMUSG00000030610.14|Det1	4568.099203668379	-0.055673386015655024	0.08844253499498626	0.4164497943922286	ENSMUSG00000030610.14	Det1	de-etiolated homolog 1 (Arabidopsis) [Source:MGI Symbol;Acc:MGI:1923625]	7	protein_coding	76375
ENSMUSG00000054901.8|Arhgef33	66.31966278027599	-0.05307177780471069	0.12913880133647632	0.36705747271960565	ENSMUSG00000054901.8	Arhgef33	Rho guanine nucleotide exchange factor (GEF) 33 [Source:MGI Symbol;Acc:MGI:2685787]	17	protein_coding	381112
ENSMUSG00000045498.2|Pcdhb3	92.57250687438793	-0.02754599472845392	0.11744691900369932	0.4654681102002192	ENSMUSG00000045498.2	Pcdhb3	protocadherin beta 3 [Source:MGI Symbol;Acc:MGI:2136737]	18	protein_coding	93874
ENSMUSG00000029176.14|Anapc4	11937.463097917047	-0.02900404323280192	0.05983243579561954	0.638209432647093	ENSMUSG00000029176.14	Anapc4	anaphase promoting complex subunit 4 [Source:MGI Symbol;Acc:MGI:1098673]	5	protein_coding	52206
ENSMUSG00000118593.2|Gm52976	6.248982978920544	-0.001207815306548337	0.116689219753716	0.6056207963061853	ENSMUSG00000118593.2	Gm52976	predicted gene, 52976 [Source:MGI Symbol;Acc:MGI:6388858]	2	unitary_pseudogene	NA
ENSMUSG00000083632.2|Gm11786	5.882805222861697	0.014927681545659497	0.11790412298841403	0.5188237983622851	ENSMUSG00000083632.2	Gm11786	predicted gene 11786 [Source:MGI Symbol;Acc:MGI:3649460]	4	processed_pseudogene	NA
ENSMUSG00000069237.9|Fam8a1	12941.69447105487	0.012947139474386127	0.06041010840289292	0.6490670371416065	ENSMUSG00000069237.9	Fam8a1	family with sequence similarity 8, member A1 [Source:MGI Symbol;Acc:MGI:2145496]	13	protein_coding	97863
ENSMUSG00000075254.13|Heg1	60650.39633049449	0.004449502548183269	0.07559212982190798	0.6422343766387296	ENSMUSG00000075254.13	Heg1	heart development protein with EGF-like domains 1 [Source:MGI Symbol;Acc:MGI:1924696]	16	protein_coding	77446
ENSMUSG00000056148.9|Rdh9	17.086792290517355	-0.012511486184311117	0.11804698466783979	0.5303817236985553	ENSMUSG00000056148.9	Rdh9	retinol dehydrogenase 9 [Source:MGI Symbol;Acc:MGI:2143528]	10	protein_coding	103142
ENSMUSG00000040033.17|Stat2	9109.4782442181	-0.03940319562725955	0.10236148813193251	0.4536291421152577	ENSMUSG00000040033.17	Stat2	signal transducer and activator of transcription 2 [Source:MGI Symbol;Acc:MGI:103039]	10	protein_coding	20847
ENSMUSG00000117694.2|Snhg4	246.39747885645076	-0.008442633082857498	0.113611406515557	0.5751557067067802	ENSMUSG00000117694.2	Snhg4	small nucleolar RNA host gene 4 [Source:MGI Symbol;Acc:MGI:4937091]	18	protein_coding	NA
ENSMUSG00000022816.12|Fstl1	33357.3306408307	0.06992073820891069	0.09867347951619153	0.34785509509446355	ENSMUSG00000022816.12	Fstl1	follistatin-like 1 [Source:MGI Symbol;Acc:MGI:102793]	16	protein_coding	14314
ENSMUSG00000067001.12|Serpinb7	23.57125496311141	0.04813706199305853	0.13023565066359838	0.3794464568753254	ENSMUSG00000067001.12	Serpinb7	serine (or cysteine) peptidase inhibitor, clade B, member 7 [Source:MGI Symbol;Acc:MGI:2151053]	1	protein_coding	116872
ENSMUSG00000035443.11|Thyn1	4881.916655047884	0.0503505299239104	0.05812055538198329	0.6107743618246545	ENSMUSG00000035443.11	Thyn1	thymocyte nuclear protein 1 [Source:MGI Symbol;Acc:MGI:1925112]	9	protein_coding	77862
ENSMUSG00000101257.2|2310015K22Rik	229.02046740008694	-0.24527688833942837	0.4476439330381525	0.15748963606332517	ENSMUSG00000101257.2	2310015K22Rik	RIKEN cDNA 2310015K22 gene [Source:MGI Symbol;Acc:MGI:1916815]	1	lncRNA	NA
ENSMUSG00000028986.13|Klhl7	15461.548452887431	-0.03243721114964347	0.0831211363542566	0.5796776561322996	ENSMUSG00000028986.13	Klhl7	kelch-like 7 [Source:MGI Symbol;Acc:MGI:1196453]	5	protein_coding	52323
ENSMUSG00000020183.12|Cpm	3226.4315665871904	0.06077408921033788	0.09083180322782518	0.39129457833344095	ENSMUSG00000020183.12	Cpm	carboxypeptidase M [Source:MGI Symbol;Acc:MGI:1917824]	10	protein_coding	70574
ENSMUSG00000030380.18|Mzf1	357.6342835178011	-0.05621551020198657	0.1170162626965535	0.37085044224402564	ENSMUSG00000030380.18	Mzf1	myeloid zinc finger 1 [Source:MGI Symbol;Acc:MGI:107457]	7	protein_coding	109889
ENSMUSG00000036800.9|Fam135b	8.03618936732578	0.005584826570202716	0.11711044647186417	0.5754251739957764	ENSMUSG00000036800.9	Fam135b	family with sequence similarity 135, member B [Source:MGI Symbol;Acc:MGI:1917613]	15	protein_coding	70363
ENSMUSG00000044365.16|Cxxc4	1329.1900544491807	-0.018396700290946536	0.10440475527951912	0.5572181166979444	ENSMUSG00000044365.16	Cxxc4	CXXC finger 4 [Source:MGI Symbol;Acc:MGI:2442112]	3	protein_coding	319478
ENSMUSG00000021773.12|Comtd1	552.6301000336827	0.1086884747053797	0.15115299207736976	0.22876343489613027	ENSMUSG00000021773.12	Comtd1	catechol-O-methyltransferase domain containing 1 [Source:MGI Symbol;Acc:MGI:1916406]	14	protein_coding	69156
ENSMUSG00000104525.2|Gm37334	12.20380404214724	0.01003685161724706	0.11746308463824306	0.5466981346822073	ENSMUSG00000104525.2	Gm37334	predicted gene, 37334 [Source:MGI Symbol;Acc:MGI:5610562]	1	TEC	NA
ENSMUSG00000111921.2|Gm48406	9.223684223970336	-0.015484661871175665	0.1178128667164937	0.5164220583007426	ENSMUSG00000111921.2	Gm48406	predicted gene, 48406 [Source:MGI Symbol;Acc:MGI:6097896]	10	processed_pseudogene	NA
ENSMUSG00000062372.14|Otof	28.230076160383646	0.007236236479147939	0.11483133917518593	0.57659466009868	ENSMUSG00000062372.14	Otof	otoferlin [Source:MGI Symbol;Acc:MGI:1891247]	5	protein_coding	83762
ENSMUSG00000051154.12|Commd3	15704.241621160094	0.07888969897562881	0.055665590831499995	0.3724513882249324	ENSMUSG00000051154.12	Commd3	COMM domain containing 3 [Source:MGI Symbol;Acc:MGI:88218]	2	protein_coding	12238
ENSMUSG00000085063.2|Gm16024	9.471996865581529	0.0021530701829102017	0.11701575037715582	0.5977649804049264	ENSMUSG00000085063.2	Gm16024	predicted gene 16024 [Source:MGI Symbol;Acc:MGI:3802145]	4	lncRNA	NA
ENSMUSG00000075232.7|Amd1	37638.82778077975	0.024883496632800352	0.10050496319643057	0.5342607211390233	ENSMUSG00000075232.7	Amd1	S-adenosylmethionine decarboxylase 1 [Source:MGI Symbol;Acc:MGI:88004]	10	protein_coding	11702
ENSMUSG00000022579.11|Gpihbp1	18925.608799382448	-0.017796792682224484	0.08925071345858225	0.620940541004758	ENSMUSG00000022579.11	Gpihbp1	GPI-anchored HDL-binding protein 1 [Source:MGI Symbol;Acc:MGI:1915703]	15	protein_coding	68453
ENSMUSG00000117425.2|Gm7464	16.35449879638368	-0.015194595295540394	0.11796412683180103	0.5172205526245038	ENSMUSG00000117425.2	Gm7464	predicted gene 7464 [Source:MGI Symbol;Acc:MGI:3645335]	18	processed_pseudogene	NA
ENSMUSG00000097834.3|Gm26911	5.909325307906118	-0.0038129484447455278	0.11710288830027156	0.5861446334825238	ENSMUSG00000097834.3	Gm26911	predicted gene, 26911 [Source:MGI Symbol;Acc:MGI:5477405]	6	lncRNA	NA
ENSMUSG00000058254.13|Tspan7	31326.707827157952	-0.010135442193089685	0.06302216301648858	0.6485109545544205	ENSMUSG00000058254.13	Tspan7	tetraspanin 7 [Source:MGI Symbol;Acc:MGI:1298407]	X	protein_coding	21912
ENSMUSG00000042015.18|Wdr41	9400.43815967438	0.0861552992620208	0.07849237218238411	0.3037046648856483	ENSMUSG00000042015.18	Wdr41	WD repeat domain 41 [Source:MGI Symbol;Acc:MGI:2445123]	13	protein_coding	218460
ENSMUSG00000033253.19|Szt2	11117.441083132037	-0.1912125777267113	0.08933592476377705	0.0500393981720309	ENSMUSG00000033253.19	Szt2	SZT2 subunit of KICSTOR complex [Source:MGI Symbol;Acc:MGI:3033336]	4	protein_coding	230676
ENSMUSG00000104350.2|Gm38244	62.99890791917047	0.02538776962297774	0.11705708009687928	0.4749678443965795	ENSMUSG00000104350.2	Gm38244	predicted gene, 38244 [Source:MGI Symbol;Acc:MGI:5611472]	3	TEC	NA
ENSMUSG00000040694.5|Apobec2	43931.77724622097	0.0070327348810846424	0.06170846712888828	0.6506520951024132	ENSMUSG00000040694.5	Apobec2	apolipoprotein B mRNA editing enzyme, catalytic polypeptide 2 [Source:MGI Symbol;Acc:MGI:1343178]	17	protein_coding	11811
ENSMUSG00000028047.12|Thbs3	3185.7419282415094	0.024495222968649796	0.09677884414547183	0.5562364210313452	ENSMUSG00000028047.12	Thbs3	thrombospondin 3 [Source:MGI Symbol;Acc:MGI:98739]	3	protein_coding	21827
ENSMUSG00000078878.10|Gm14305	1431.7785847098407	0.016088927013243645	0.08597617861796736	0.624999388647035	ENSMUSG00000078878.10	Gm14305	predicted gene 14305 [Source:MGI Symbol;Acc:MGI:3709632]	2	protein_coding	100043387
ENSMUSG00000073737.4|Gm10566	105.52759872447207	-0.6664552615879784	0.4827257327074809	0.037618043498004156	ENSMUSG00000073737.4	Gm10566	predicted gene 10566 [Source:MGI Symbol;Acc:MGI:3642220]	1	processed_pseudogene	NA
ENSMUSG00000113497.2|Gm18030	103.89047365203169	0.04116079617381853	0.12077205198961208	0.4113957782515575	ENSMUSG00000113497.2	Gm18030	predicted gene, 18030 [Source:MGI Symbol;Acc:MGI:5010215]	12	processed_pseudogene	NA
ENSMUSG00000027222.15|Pex16	4261.865481788142	-0.045084301113440035	0.08034076098060892	0.49790879169754465	ENSMUSG00000027222.15	Pex16	peroxisomal biogenesis factor 16 [Source:MGI Symbol;Acc:MGI:1338829]	2	protein_coding	18633
ENSMUSG00000033009.16|Ogfod1	10595.342326441543	0.08636382911332478	0.08821730156327548	0.29670505817279164	ENSMUSG00000033009.16	Ogfod1	2-oxoglutarate and iron-dependent oxygenase domain containing 1 [Source:MGI Symbol;Acc:MGI:2442978]	8	protein_coding	270086
ENSMUSG00000078695.9|Cisd3	11658.870695876083	-0.02173245798975046	0.06482124710502629	0.6393942844917547	ENSMUSG00000078695.9	Cisd3	CDGSH iron sulfur domain 3 [Source:MGI Symbol;Acc:MGI:101788]	11	protein_coding	217149
ENSMUSG00000118367.2|Gm50277	7.2194295489986295	-0.0041936374194772395	0.1170333974868643	0.5840743321173636	ENSMUSG00000118367.2	Gm50277	predicted gene, 50277 [Source:MGI Symbol;Acc:MGI:6303109]	19	lncRNA	NA
ENSMUSG00000104052.2|Gm38125	7.709768974389624	-6.793147223483746e-4	0.11693380092131882	0.6074195323247282	ENSMUSG00000104052.2	Gm38125	predicted gene, 38125 [Source:MGI Symbol;Acc:MGI:5611353]	1	TEC	NA
ENSMUSG00000054708.18|Ankrd24	3154.7339008831636	-0.00886872423665894	0.0627289674838411	0.649435157308199	ENSMUSG00000054708.18	Ankrd24	ankyrin repeat domain 24 [Source:MGI Symbol;Acc:MGI:1890394]	10	protein_coding	70615
ENSMUSG00000020381.11|Mrnip	255.90940465673822	0.07383655227925376	0.12289311588231723	0.3164570030007456	ENSMUSG00000020381.11	Mrnip	MRN complex interacting protein [Source:MGI Symbol;Acc:MGI:1915317]	11	protein_coding	68067
ENSMUSG00000011751.17|Sptbn4	466.3202341543938	0.06901549986362107	0.1332278821677972	0.32323337207844755	ENSMUSG00000011751.17	Sptbn4	spectrin beta, non-erythrocytic 4 [Source:MGI Symbol;Acc:MGI:1890574]	7	protein_coding	80297
ENSMUSG00000111521.2|Gm48529	2601.1639012675478	-0.12454188982299855	0.18851318309729587	0.2083250452100636	ENSMUSG00000111521.2	Gm48529	predicted gene, 48529 [Source:MGI Symbol;Acc:MGI:6098068]	9	lncRNA	NA
ENSMUSG00000086847.2|Tbx3os2	10.922021015309587	0.0019528747357701868	0.11689873983654435	0.5995817502935827	ENSMUSG00000086847.2	Tbx3os2	T-box 3, opposite strand 2 [Source:MGI Symbol;Acc:MGI:3801954]	5	lncRNA	433944
ENSMUSG00000019326.15|Aoc3	5510.32535951844	-0.26116764685956995	0.16816619324369342	0.056201962406544376	ENSMUSG00000019326.15	Aoc3	amine oxidase, copper containing 3 [Source:MGI Symbol;Acc:MGI:1306797]	11	protein_coding	11754
ENSMUSG00000039450.12|Dcxr	2062.8279424855177	0.1625101170507029	0.09127697200310446	0.09026400282746351	ENSMUSG00000039450.12	Dcxr	dicarbonyl L-xylulose reductase [Source:MGI Symbol;Acc:MGI:1915130]	11	protein_coding	67880
ENSMUSG00000052477.16|C130026I21Rik	297.35540724316445	2.688372426636232	0.37270832797238657	2.6856091168243697e-13	ENSMUSG00000052477.16	C130026I21Rik	RIKEN cDNA C130026I21 gene [Source:MGI Symbol;Acc:MGI:3612702]	1	protein_coding	620078
ENSMUSG00000050908.13|Tvp23a	851.4776305722904	-0.003758161396227439	0.10470775795722223	0.6208220297659891	ENSMUSG00000050908.13	Tvp23a	trans-golgi network vesicle protein 23A [Source:MGI Symbol;Acc:MGI:3665441]	16	protein_coding	383103
ENSMUSG00000030802.15|Bckdk	24453.894160956766	-0.07562244417745471	0.07505744178146165	0.354577823184926	ENSMUSG00000030802.15	Bckdk	branched chain ketoacid dehydrogenase kinase [Source:MGI Symbol;Acc:MGI:1276121]	7	protein_coding	12041
ENSMUSG00000052298.13|Cdc42se2	11046.723849908089	-0.0115964324776585	0.05679377633882148	0.6516263183248772	ENSMUSG00000052298.13	Cdc42se2	CDC42 small effector 2 [Source:MGI Symbol;Acc:MGI:1919979]	11	protein_coding	72729
ENSMUSG00000031150.14|Ccdc120	329.0068150958207	0.04924656505547762	0.11171467755475604	0.3996465897788932	ENSMUSG00000031150.14	Ccdc120	coiled-coil domain containing 120 [Source:MGI Symbol;Acc:MGI:1859619]	X	protein_coding	54648
ENSMUSG00000038007.15|Acer2	8817.099511855804	0.35356187962945523	0.18805889174701695	0.02577070049704361	ENSMUSG00000038007.15	Acer2	alkaline ceramidase 2 [Source:MGI Symbol;Acc:MGI:1920932]	4	protein_coding	230379
ENSMUSG00000000686.12|Abhd15	458.03174513808915	0.07806148077308202	0.12364065418805727	0.3044390639191616	ENSMUSG00000000686.12	Abhd15	abhydrolase domain containing 15 [Source:MGI Symbol;Acc:MGI:1914727]	11	protein_coding	67477
ENSMUSG00000026605.15|Cenpf	12876.607387104392	0.8677713180081682	0.3408261927338522	0.0028221226009116957	ENSMUSG00000026605.15	Cenpf	centromere protein F [Source:MGI Symbol;Acc:MGI:1313302]	1	protein_coding	108000
ENSMUSG00000056987.9|Fam71d	15.018031533749635	0.002942346496869316	0.11674988255382907	0.5938909884847674	ENSMUSG00000056987.9	Fam71d	family with sequence similarity 71, member D [Source:MGI Symbol;Acc:MGI:1918147]	12	protein_coding	70897
ENSMUSG00000069307.8|H2bc23	66.65241831773852	-0.043055454187576996	0.12465390202413185	0.40049536051121887	ENSMUSG00000069307.8	H2bc23	H2B clustered histone 23 [Source:MGI Symbol;Acc:MGI:3702051]	13	protein_coding	665596
ENSMUSG00000115148.2|Gm49125	133.00856783163235	-0.07051936216233386	0.13643151518804458	0.317657983351732	ENSMUSG00000115148.2	Gm49125	predicted gene, 49125 [Source:MGI Symbol;Acc:MGI:6118530]	14	TEC	NA
ENSMUSG00000032344.18|Cgas	551.4966253646842	0.012507483211492941	0.10492640605103823	0.5961716528687346	ENSMUSG00000032344.18	Cgas	cyclic GMP-AMP synthase [Source:MGI Symbol;Acc:MGI:2442261]	9	protein_coding	214763
ENSMUSG00000028496.18|Mllt3	3668.2992436185546	0.027843554808476386	0.08952042224624324	0.5752660110977362	ENSMUSG00000028496.18	Mllt3	myeloid/lymphoid or mixed-lineage leukemia; translocated to, 3 [Source:MGI Symbol;Acc:MGI:1917372]	4	protein_coding	70122
ENSMUSG00000090812.9|Samd15	68.63899218377102	-0.001788918390202275	0.11348120454762994	0.6149870469282345	ENSMUSG00000090812.9	Samd15	sterile alpha motif domain containing 15 [Source:MGI Symbol;Acc:MGI:2685109]	12	protein_coding	238333
ENSMUSG00000109510.2|Gm42417	2302.557042365926	0.007306737293478993	0.11726456589829032	0.5634785504349998	ENSMUSG00000109510.2	Gm42417	predicted gene, 42417 [Source:MGI Symbol;Acc:MGI:5649003]	1	protein_coding	NA
ENSMUSG00000066152.12|Slc31a2	5888.713360830541	0.04498070042565751	0.07203732132557737	0.5452346451234875	ENSMUSG00000066152.12	Slc31a2	solute carrier family 31, member 2 [Source:MGI Symbol;Acc:MGI:1333844]	4	protein_coding	20530
ENSMUSG00000050890.16|Pdik1l	2033.8936914710594	-0.03375710412236167	0.08346301084831839	0.5659823343297646	ENSMUSG00000050890.16	Pdik1l	PDLIM1 interacting kinase 1 like [Source:MGI Symbol;Acc:MGI:2385213]	4	protein_coding	230809
ENSMUSG00000059674.8|Cdh24	309.0479943000539	-0.06637179288281653	0.1289776950186352	0.3315458475951139	ENSMUSG00000059674.8	Cdh24	cadherin-like 24 [Source:MGI Symbol;Acc:MGI:1928330]	14	protein_coding	239096
ENSMUSG00000062604.12|Srpk2	19432.08087507672	0.32276723497821763	0.10384416586020553	0.003696177921888734	ENSMUSG00000062604.12	Srpk2	serine/arginine-rich protein specific kinase 2 [Source:MGI Symbol;Acc:MGI:1201408]	5	protein_coding	20817
ENSMUSG00000086481.2|Gm11707	4.905273888618427	0.005298543419060542	0.11715663257919506	0.5768370456492028	ENSMUSG00000086481.2	Gm11707	predicted gene 11707 [Source:MGI Symbol;Acc:MGI:3651836]	11	lncRNA	NA
ENSMUSG00000080237.3|Gm14239	16.08004207729126	-0.02368501019905314	0.11957441352600783	0.47526381222482983	ENSMUSG00000080237.3	Gm14239	predicted gene 14239 [Source:MGI Symbol;Acc:MGI:3651698]	2	processed_pseudogene	NA
ENSMUSG00000021911.17|Parg	5473.692989190479	0.02791258325875769	0.07196236508503763	0.6269441166512555	ENSMUSG00000021911.17	Parg	poly (ADP-ribose) glycohydrolase [Source:MGI Symbol;Acc:MGI:1347094]	14	protein_coding	26430
ENSMUSG00000064330.10|Pde6h	25.667084371679074	-0.016985525518776672	0.11763866178173947	0.5096870705192579	ENSMUSG00000064330.10	Pde6h	phosphodiesterase 6H, cGMP-specific, cone, gamma [Source:MGI Symbol;Acc:MGI:1925850]	6	protein_coding	78600
ENSMUSG00000085664.2|Atxn7l1os2	27.07131934615001	-0.007830596037425948	0.11622595695046459	0.565363973738751	ENSMUSG00000085664.2	Atxn7l1os2	ataxin 7-like 1, opposite strand 2 [Source:MGI Symbol;Acc:MGI:1923086]	12	lncRNA	75836
ENSMUSG00000044453.6|Ffar1	35.941618076778994	0.008876977626745655	0.11642126967500113	0.557915184533501	ENSMUSG00000044453.6	Ffar1	free fatty acid receptor 1 [Source:MGI Symbol;Acc:MGI:2684079]	7	protein_coding	233081
ENSMUSG00000053469.15|Tg	680.2124322617439	0.3257057925113325	0.23661689157463925	0.05675281012881283	ENSMUSG00000053469.15	Tg	thyroglobulin [Source:MGI Symbol;Acc:MGI:98733]	15	protein_coding	21819
ENSMUSG00000109224.2|Tmem147os	113.66033826645958	-0.009521474871286217	0.11200522695056761	0.5765703996480112	ENSMUSG00000109224.2	Tmem147os	transmembrane protein 147, opposite strand [Source:MGI Symbol;Acc:MGI:3642392]	7	lncRNA	NA
ENSMUSG00000062309.9|Rpp25	498.44659448061657	0.025206303274274366	0.10271376790401639	0.5228265930543244	ENSMUSG00000062309.9	Rpp25	ribonuclease P/MRP 25 subunit [Source:MGI Symbol;Acc:MGI:2143151]	9	protein_coding	102614
ENSMUSG00000052736.16|Klrc2	42.96464457280271	0.00610920177767279	0.11550793250363593	0.5797132385985269	ENSMUSG00000052736.16	Klrc2	killer cell lectin-like receptor subfamily C, member 2 [Source:MGI Symbol;Acc:MGI:1336162]	6	protein_coding	16642
ENSMUSG00000031295.14|Phka2	6747.923417015832	-0.021225541440751988	0.07553464280856649	0.6294755264847971	ENSMUSG00000031295.14	Phka2	phosphorylase kinase alpha 2 [Source:MGI Symbol;Acc:MGI:97577]	X	protein_coding	110094
ENSMUSG00000027006.14|Dnajc10	13988.578069990668	0.07806127732522344	0.0583797844380365	0.3714429108361634	ENSMUSG00000027006.14	Dnajc10	DnaJ heat shock protein family (Hsp40) member C10 [Source:MGI Symbol;Acc:MGI:1914111]	2	protein_coding	66861
ENSMUSG00000027312.15|Atrn	16039.773943351815	0.04290609975373066	0.06639510215010876	0.6134901272997665	ENSMUSG00000027312.15	Atrn	attractin [Source:MGI Symbol;Acc:MGI:1341628]	2	protein_coding	11990
ENSMUSG00000027401.10|Tgm3	9.41618067132603	0.0034166840976492955	0.11668134953369932	0.591014478911218	ENSMUSG00000027401.10	Tgm3	transglutaminase 3, E polypeptide [Source:MGI Symbol;Acc:MGI:98732]	2	protein_coding	21818
ENSMUSG00000087703.2|Gm15650	9.728853464906972	-0.005656976268621111	0.11648818891115326	0.5777904391911379	ENSMUSG00000087703.2	Gm15650	predicted gene 15650 [Source:MGI Symbol;Acc:MGI:3783094]	5	lncRNA	NA
ENSMUSG00000047678.2|Gpr82	15.565589372500785	0.02285205203284045	0.11915578294064363	0.4795867806416267	ENSMUSG00000047678.2	Gpr82	G protein-coupled receptor 82 [Source:MGI Symbol;Acc:MGI:2441734]	X	protein_coding	319200
ENSMUSG00000039968.10|Rsbn1l	11464.983893165183	0.049852340927792956	0.0689995940417767	0.5221605499404334	ENSMUSG00000039968.10	Rsbn1l	round spermatid basic protein 1-like [Source:MGI Symbol;Acc:MGI:3036237]	5	protein_coding	242860
ENSMUSG00000061048.9|Cdh3	24.26870698596775	0.006082725815732643	0.11652005672497559	0.575253759574907	ENSMUSG00000061048.9	Cdh3	cadherin 3 [Source:MGI Symbol;Acc:MGI:88356]	8	protein_coding	12560
ENSMUSG00000087233.2|Gm43213	7.868901927305262	-0.007135084827530646	0.11685541663880253	0.5666371139782285	ENSMUSG00000087233.2	Gm43213	predicted gene 43213 [Source:MGI Symbol;Acc:MGI:5663350]	1	processed_pseudogene	NA
ENSMUSG00000029076.15|Sdf4	26382.81797758334	0.0034089415272922944	0.04950636082093565	0.6544893011726317	ENSMUSG00000029076.15	Sdf4	stromal cell derived factor 4 [Source:MGI Symbol;Acc:MGI:108079]	4	protein_coding	20318
ENSMUSG00000026426.11|Arl8a	7395.977244620408	0.11888809565236946	0.08610874810860983	0.1828781369783716	ENSMUSG00000026426.11	Arl8a	ADP-ribosylation factor-like 8A [Source:MGI Symbol;Acc:MGI:1915974]	1	protein_coding	68724
ENSMUSG00000086932.2|Gm22000	73.18975130578676	0.03183877011439491	0.11731365784621559	0.4488533816482893	ENSMUSG00000086932.2	Gm22000	predicted gene 22000 [Source:MGI Symbol;Acc:MGI:5440235]	11	lncRNA	NA
ENSMUSG00000012076.9|Brms1l	5852.1392522780825	-0.16844078196978468	0.06475482395249434	0.0464467200960936	ENSMUSG00000012076.9	Brms1l	breast cancer metastasis-suppressor 1-like [Source:MGI Symbol;Acc:MGI:1196337]	12	protein_coding	52592
ENSMUSG00000074521.10|Gm14327	2792.442276054462	0.18882708538649676	0.16307239868553927	0.11097097213014875	ENSMUSG00000074521.10	Gm14327	predicted gene 14327 [Source:MGI Symbol;Acc:MGI:3652188]	2	protein_coding	NA
ENSMUSG00000026581.15|Sell	420.2677258185702	-0.06080670001578805	0.1316674849091217	0.34544432725983043	ENSMUSG00000026581.15	Sell	selectin, lymphocyte [Source:MGI Symbol;Acc:MGI:98279]	1	protein_coding	20343
ENSMUSG00000085658.2|Gm15704	237.11121054542056	0.06038664709401678	0.1330566477745479	0.3454821277404221	ENSMUSG00000085658.2	Gm15704	predicted gene 15704 [Source:MGI Symbol;Acc:MGI:3783144]	6	lncRNA	NA
ENSMUSG00000033579.17|Fa2h	48.0548065966804	0.026425648794190973	0.11938541218877273	0.4650619694504664	ENSMUSG00000033579.17	Fa2h	fatty acid 2-hydroxylase [Source:MGI Symbol;Acc:MGI:2443327]	8	protein_coding	338521
ENSMUSG00000017561.17|Crlf3	3558.16631150426	-0.030612877939966372	0.07151652840312374	0.6244551869734283	ENSMUSG00000017561.17	Crlf3	cytokine receptor-like factor 3 [Source:MGI Symbol;Acc:MGI:1860086]	11	protein_coding	54394
ENSMUSG00000039599.17|Fam149b	9327.144221789335	-0.03984124252385303	0.06716464624204785	0.6188286148229021	ENSMUSG00000039599.17	Fam149b	family with sequence similarity 149, member B [Source:MGI Symbol;Acc:MGI:2145567]	14	protein_coding	105428
ENSMUSG00000023092.17|Fhl1	43822.725957871604	0.11765139659765542	0.10023841755392879	0.1953337008397653	ENSMUSG00000023092.17	Fhl1	four and a half LIM domains 1 [Source:MGI Symbol;Acc:MGI:1298387]	X	protein_coding	14199
ENSMUSG00000083235.2|Gm13246	9.640424370270654	0.008844149781095238	0.11696464551296344	0.5556583422233193	ENSMUSG00000083235.2	Gm13246	predicted gene 13246 [Source:MGI Symbol;Acc:MGI:3649657]	4	processed_pseudogene	NA
ENSMUSG00000015452.15|Ager	107.65796088388689	-0.0303696556375909	0.11480016747281846	0.4604417623336115	ENSMUSG00000015452.15	Ager	advanced glycosylation end product-specific receptor [Source:MGI Symbol;Acc:MGI:893592]	17	protein_coding	11596
ENSMUSG00000110626.2|Gm45805	329.5351161323564	2.5771786108447816e-4	0.10974599099904563	0.6199488952533867	ENSMUSG00000110626.2	Gm45805	predicted gene 45805 [Source:MGI Symbol;Acc:MGI:5804920]	8	lncRNA	NA
ENSMUSG00000002732.15|Fkbp7	3651.670847410968	0.06521832608103836	0.08670969678265203	0.3803930219568663	ENSMUSG00000002732.15	Fkbp7	FK506 binding protein 7 [Source:MGI Symbol;Acc:MGI:1336879]	2	protein_coding	14231
ENSMUSG00000020848.8|Doc2b	218.82421843990855	0.07888535937861894	0.15299049445786575	0.2919469669404839	ENSMUSG00000020848.8	Doc2b	double C2, beta [Source:MGI Symbol;Acc:MGI:1100497]	11	protein_coding	13447
ENSMUSG00000117345.2|Gm7926	37.95753278010224	-0.01680197182004976	0.1160385438102977	0.5162218945041299	ENSMUSG00000117345.2	Gm7926	predicted gene 7926 [Source:MGI Symbol;Acc:MGI:3646071]	18	processed_pseudogene	NA
ENSMUSG00000056508.7|1700001K19Rik	218.2514117206125	4.6263752132886133e-4	0.0992800612123433	0.627020090957392	ENSMUSG00000056508.7	1700001K19Rik	RIKEN cDNA 1700001K19 gene [Source:MGI Symbol;Acc:MGI:1913573]	12	protein_coding	66323
ENSMUSG00000029378.6|Areg	9.656384778528173	-0.0015985954810312695	0.11680557272394897	0.602149084123968	ENSMUSG00000029378.6	Areg	amphiregulin [Source:MGI Symbol;Acc:MGI:88068]	5	protein_coding	11839
ENSMUSG00000081730.2|Gm13785	5.620422334803075	-7.866164706573093e-4	0.11664233004410322	0.6081678369537638	ENSMUSG00000081730.2	Gm13785	predicted gene 13785 [Source:MGI Symbol;Acc:MGI:3649781]	2	processed_pseudogene	NA
ENSMUSG00000039298.17|Cdk5rap2	4208.832796803829	0.04447494449818018	0.08532192017964836	0.48122785678527447	ENSMUSG00000039298.17	Cdk5rap2	CDK5 regulatory subunit associated protein 2 [Source:MGI Symbol;Acc:MGI:2384875]	4	protein_coding	214444
ENSMUSG00000053318.8|Slamf8	191.71919962246787	0.047399022629399504	0.12746628928100034	0.3842162319515829	ENSMUSG00000053318.8	Slamf8	SLAM family member 8 [Source:MGI Symbol;Acc:MGI:1921998]	1	protein_coding	74748
ENSMUSG00000030688.16|Stard10	9919.938302686423	0.6593547290834443	0.22486033564590144	0.0014336039989451045	ENSMUSG00000030688.16	Stard10	START domain containing 10 [Source:MGI Symbol;Acc:MGI:1860093]	7	protein_coding	56018
ENSMUSG00000023973.14|Cnpy3	5190.528882956591	-0.01658073836768955	0.059129716207575386	0.6480014765695523	ENSMUSG00000023973.14	Cnpy3	canopy FGF signaling regulator 3 [Source:MGI Symbol;Acc:MGI:1919279]	17	protein_coding	72029
ENSMUSG00000020607.8|Lratd1	261.6554810548404	-0.07975381065911125	0.14620230465398854	0.2920363569500253	ENSMUSG00000020607.8	Lratd1	LRAT domain containing 1 [Source:MGI Symbol;Acc:MGI:2145011]	12	protein_coding	105005
ENSMUSG00000102418.2|Sh2d1b1	56.640374883044416	1.7127026716900131	0.7395833789368981	0.0032937709319231295	ENSMUSG00000102418.2	Sh2d1b1	SH2 domain containing 1B1 [Source:MGI Symbol;Acc:MGI:1349420]	1	protein_coding	26904
ENSMUSG00000068580.12|Zfyve19	2724.8421940368926	0.05250947455671845	0.06801156050981973	0.5052592581650749	ENSMUSG00000068580.12	Zfyve19	zinc finger, FYVE domain containing 19 [Source:MGI Symbol;Acc:MGI:1919258]	2	protein_coding	72008
ENSMUSG00000051495.9|Irf2bp2	18994.822213087882	0.038115227896092715	0.10485652017745173	0.4530470238461047	ENSMUSG00000051495.9	Irf2bp2	interferon regulatory factor 2 binding protein 2 [Source:MGI Symbol;Acc:MGI:2443921]	8	protein_coding	270110
ENSMUSG00000038535.18|Zfp280d	6106.318683901382	-0.20467981827842385	0.06603482821641982	0.015490013824000354	ENSMUSG00000038535.18	Zfp280d	zinc finger protein 280D [Source:MGI Symbol;Acc:MGI:2384583]	9	protein_coding	235469
ENSMUSG00000096826.3|Ccl27b	7.119608609806816	-0.002439721314275098	0.11620924549596504	0.6001478652638558	ENSMUSG00000096826.3	Ccl27b	chemokine (C-C motif) ligand 27b [Source:MGI Symbol;Acc:MGI:1891389]	4	protein_coding	100040048
ENSMUSG00000097503.3|3110045C21Rik	156.94316565063846	0.10837291245136901	0.16960119313419383	0.23150174142768046	ENSMUSG00000097503.3	3110045C21Rik	RIKEN cDNA 3110045C21 gene [Source:MGI Symbol;Acc:MGI:1914553]	1	lncRNA	67303
ENSMUSG00000002885.15|Adgre5	20531.2358810904	0.03613957252040095	0.06961480409278824	0.6206489274723562	ENSMUSG00000002885.15	Adgre5	adhesion G protein-coupled receptor E5 [Source:MGI Symbol;Acc:MGI:1347095]	8	protein_coding	26364
ENSMUSG00000003234.17|Abcf3	15143.204470675339	-0.0015765268320486743	0.05490025932050145	0.6539281521152014	ENSMUSG00000003234.17	Abcf3	ATP-binding cassette, sub-family F (GCN20), member 3 [Source:MGI Symbol;Acc:MGI:1351656]	16	protein_coding	27406
ENSMUSG00000085331.2|Gm11274	50.24459540310548	-1.9702232351141657	0.5567881652782567	5.1992462986771046e-5	ENSMUSG00000085331.2	Gm11274	predicted gene 11274 [Source:MGI Symbol;Acc:MGI:3649225]	13	lncRNA	NA
ENSMUSG00000038546.10|Ranbp9	12300.7161178215	-0.09482152510938753	0.06921401954272315	0.2710726357031354	ENSMUSG00000038546.10	Ranbp9	RAN binding protein 9 [Source:MGI Symbol;Acc:MGI:1928741]	13	protein_coding	56705
ENSMUSG00000031709.16|Tbc1d9	2159.5103286557346	0.382370126865275	0.17706956556469908	0.015221312216681198	ENSMUSG00000031709.16	Tbc1d9	TBC1 domain family, member 9 [Source:MGI Symbol;Acc:MGI:1918560]	8	protein_coding	71310
ENSMUSG00000110772.2|Gm47856	45.96044667098393	-0.05435336658113685	0.13396311380783404	0.3593228265032155	ENSMUSG00000110772.2	Gm47856	predicted gene, 47856 [Source:MGI Symbol;Acc:MGI:6097067]	10	TEC	NA
ENSMUSG00000080824.2|Gm9001	24.19748890071834	-0.019321827269593857	0.11604406485349711	0.5038951423753765	ENSMUSG00000080824.2	Gm9001	predicted gene 9001 [Source:MGI Symbol;Acc:MGI:3647168]	6	processed_pseudogene	NA
ENSMUSG00000039046.16|Usp6nl	3263.222799705659	-0.0025904772089407253	0.07433061235813257	0.6443259330763266	ENSMUSG00000039046.16	Usp6nl	USP6 N-terminal like [Source:MGI Symbol;Acc:MGI:2138893]	2	protein_coding	98910
ENSMUSG00000098275.2|Gm18014	8.723566141455585	0.012139150127998393	0.11743156539505999	0.5347327557112603	ENSMUSG00000098275.2	Gm18014	predicted gene, 18014 [Source:MGI Symbol;Acc:MGI:5010199]	9	processed_pseudogene	NA
ENSMUSG00000116879.2|Gm49794	115.94355270079146	1.5589121048567138	0.5707171118676754	0.0011485472667222578	ENSMUSG00000116879.2	Gm49794	predicted gene, 49794 [Source:MGI Symbol;Acc:MGI:6215323]	17	lncRNA	NA
ENSMUSG00000116339.2|Gm35933	11.35104404663338	0.004333285962770177	0.11692804652291848	0.5836723113319027	ENSMUSG00000116339.2	Gm35933	predicted gene, 35933 [Source:MGI Symbol;Acc:MGI:5595092]	15	lncRNA	102639678
ENSMUSG00000028252.21|Ccnc	3059.8509563791436	0.023086493312396532	0.06293981152927017	0.6400890296425108	ENSMUSG00000028252.21	Ccnc	cyclin C [Source:MGI Symbol;Acc:MGI:1858199]	4	protein_coding	51813
ENSMUSG00000114217.2|Gm7054	16.031856970409212	0.02653165999116186	0.1197354257550803	0.463838691114808	ENSMUSG00000114217.2	Gm7054	predicted gene 7054 [Source:MGI Symbol;Acc:MGI:3779659]	13	processed_pseudogene	NA
ENSMUSG00000036792.13|Mbd5	5015.916112849192	0.06466145365917912	0.08173645517380354	0.39148944789544626	ENSMUSG00000036792.13	Mbd5	methyl-CpG binding domain protein 5 [Source:MGI Symbol;Acc:MGI:2138934]	2	protein_coding	109241
ENSMUSG00000070699.6|Sars2	3438.540028206942	-0.05030558424326158	0.07750519968325498	0.47657941810271276	ENSMUSG00000070699.6	Sars2	seryl-aminoacyl-tRNA synthetase 2 [Source:MGI Symbol;Acc:MGI:1919234]	7	protein_coding	71984
ENSMUSG00000053012.18|Krcc1	13851.54320329341	0.13381420845931524	0.08573693539386369	0.14237163258791868	ENSMUSG00000053012.18	Krcc1	lysine-rich coiled-coil 1 [Source:MGI Symbol;Acc:MGI:1889377]	6	protein_coding	57896
ENSMUSG00000116684.2|Gm49735	9.169628999338478	-0.003063799808245178	0.11661861270166404	0.5938273087355028	ENSMUSG00000116684.2	Gm49735	predicted gene, 49735 [Source:MGI Symbol;Acc:MGI:6215221]	16	lncRNA	NA
ENSMUSG00000048534.8|Jaml	145.35791975682667	0.12150350086730613	0.21246057495080822	0.216957988450889	ENSMUSG00000048534.8	Jaml	junction adhesion molecule like [Source:MGI Symbol;Acc:MGI:2685484]	9	protein_coding	270152
ENSMUSG00000022621.17|Rabl2	1147.6163414407024	-0.008309554296977141	0.09014651142414318	0.6279633833909913	ENSMUSG00000022621.17	Rabl2	RAB, member RAS oncogene family-like 2 [Source:MGI Symbol;Acc:MGI:1915958]	15	protein_coding	68708
ENSMUSG00000040197.5|Cd209e	10.105884846650783	5.952922555882564	2.9647260138068865	0.005850829850943024	ENSMUSG00000040197.5	Cd209e	CD209e antigen [Source:MGI Symbol;Acc:MGI:2157948]	8	protein_coding	170780
ENSMUSG00000104846.2|Gm43020	12.305887160417022	-0.011553809394977414	0.1177046903525813	0.5368476302883208	ENSMUSG00000104846.2	Gm43020	predicted gene 43020 [Source:MGI Symbol;Acc:MGI:5663157]	5	lncRNA	NA
ENSMUSG00000094594.3|Tpd52-ps	6.242613890740502	-0.00604858316653827	0.1168049802314642	0.5740600489707329	ENSMUSG00000094594.3	Tpd52-ps	tumor protein D52, pseudogene [Source:MGI Symbol;Acc:MGI:107737]	8	processed_pseudogene	NA
ENSMUSG00000106205.2|C230096K16Rik	213.30959325668613	-0.03515885971710895	0.1124634584753415	0.4470635919392217	ENSMUSG00000106205.2	C230096K16Rik	RIKEN cDNA C230096K16 gene [Source:MGI Symbol;Acc:MGI:3041194]	5	TEC	NA
ENSMUSG00000027550.15|Lrrcc1	4827.038372108318	0.28870548864548695	0.16013782701399107	0.037237894148416405	ENSMUSG00000027550.15	Lrrcc1	leucine rich repeat and coiled-coil domain containing 1 [Source:MGI Symbol;Acc:MGI:1918960]	3	protein_coding	71710
ENSMUSG00000052485.8|Tmem171	1218.0602234919484	-0.07601099459894162	0.12325234675106808	0.309910321978107	ENSMUSG00000052485.8	Tmem171	transmembrane protein 171 [Source:MGI Symbol;Acc:MGI:2685751]	13	protein_coding	380863
ENSMUSG00000086313.2|Gm15940	12.130059188368763	-0.0061112441531101175	0.11680030254521219	0.5736514943006852	ENSMUSG00000086313.2	Gm15940	predicted gene 15940 [Source:MGI Symbol;Acc:MGI:3802082]	15	lncRNA	NA
ENSMUSG00000108873.2|Gm44609	17.343060272590836	-0.006717988936378855	0.11673149779763614	0.5698268132835138	ENSMUSG00000108873.2	Gm44609	predicted gene 44609 [Source:MGI Symbol;Acc:MGI:5753185]	7	processed_pseudogene	NA
ENSMUSG00000043079.18|Synpo	40109.72778185371	-0.1204594511345936	0.114985660148922	0.19486456450539144	ENSMUSG00000043079.18	Synpo	synaptopodin [Source:MGI Symbol;Acc:MGI:1099446]	18	protein_coding	104027
ENSMUSG00000110702.2|Gm45767	238.92120199754635	-0.07369412329525836	0.13457127127636329	0.3102072365959945	ENSMUSG00000110702.2	Gm45767	predicted gene 45767 [Source:MGI Symbol;Acc:MGI:5804882]	8	lncRNA	NA
ENSMUSG00000015312.10|Gadd45b	1569.089794667295	-0.02134609463692693	0.11479244873936008	0.49871538295765244	ENSMUSG00000015312.10	Gadd45b	growth arrest and DNA-damage-inducible 45 beta [Source:MGI Symbol;Acc:MGI:107776]	10	protein_coding	17873
ENSMUSG00000063506.15|Arhgap22	761.8322360981206	0.4461642119367206	0.21396079812603358	0.01431529180769352	ENSMUSG00000063506.15	Arhgap22	Rho GTPase activating protein 22 [Source:MGI Symbol;Acc:MGI:2443418]	14	protein_coding	239027
ENSMUSG00000029998.15|Pcyox1	25887.17208497444	0.12459698685017097	0.07851266890251965	0.16015259095544054	ENSMUSG00000029998.15	Pcyox1	prenylcysteine oxidase 1 [Source:MGI Symbol;Acc:MGI:1914131]	6	protein_coding	66881
ENSMUSG00000022668.11|Gtpbp8	4565.462811144713	-0.10266247024922087	0.071035305571953	0.23538658894800207	ENSMUSG00000022668.11	Gtpbp8	GTP-binding protein 8 (putative) [Source:MGI Symbol;Acc:MGI:1913317]	16	protein_coding	66067
ENSMUSG00000066113.17|Adamtsl1	676.9582731090171	0.011179565951028966	0.10374623277437613	0.6119056688656506	ENSMUSG00000066113.17	Adamtsl1	ADAMTS-like 1 [Source:MGI Symbol;Acc:MGI:1924989]	4	protein_coding	77739
ENSMUSG00000077450.14|Rab11b	45226.35222032929	-0.2938022703842911	0.08798913938600102	0.0030973814354135457	ENSMUSG00000077450.14	Rab11b	RAB11B, member RAS oncogene family [Source:MGI Symbol;Acc:MGI:99425]	17	protein_coding	19326
ENSMUSG00000032017.15|Grik4	30.413181207365174	-0.0071062814958081045	0.11556962267339796	0.5735894810269061	ENSMUSG00000032017.15	Grik4	glutamate receptor, ionotropic, kainate 4 [Source:MGI Symbol;Acc:MGI:95817]	9	protein_coding	110637
ENSMUSG00000030587.6|2200002D01Rik	296.6775617927386	0.053768720145715765	0.12509953743158256	0.3692411713273683	ENSMUSG00000030587.6	2200002D01Rik	RIKEN cDNA 2200002D01 gene [Source:MGI Symbol;Acc:MGI:1919525]	7	protein_coding	72275
ENSMUSG00000083218.3|Gm16425	4.897267727215809	0.005549197188160529	0.11711211698151014	0.5756452301629861	ENSMUSG00000083218.3	Gm16425	predicted gene 16425 [Source:MGI Symbol;Acc:MGI:3643338]	8	processed_pseudogene	NA
ENSMUSG00000027247.17|Arhgap1	8138.597360580647	-0.018233626269200717	0.07104546279949137	0.6363127065646276	ENSMUSG00000027247.17	Arhgap1	Rho GTPase activating protein 1 [Source:MGI Symbol;Acc:MGI:2445003]	2	protein_coding	228359
ENSMUSG00000030310.11|Slc6a1	43.16848151770321	-0.010309958701443788	0.11712782828768861	0.5466380648191693	ENSMUSG00000030310.11	Slc6a1	solute carrier family 6 (neurotransmitter transporter, GABA), member 1 [Source:MGI Symbol;Acc:MGI:95627]	6	protein_coding	232333
ENSMUSG00000097926.2|Gm26575	104.23064217039995	-0.02973936329860896	0.11491236380248245	0.4628983991316765	ENSMUSG00000097926.2	Gm26575	predicted gene, 26575 [Source:MGI Symbol;Acc:MGI:5477069]	18	lncRNA	NA
ENSMUSG00000109532.2|Gm42397	19.41013307391078	0.02319974658248709	0.12014331707379018	0.4756956508813085	ENSMUSG00000109532.2	Gm42397	predicted gene, 42397 [Source:MGI Symbol;Acc:MGI:5625282]	7	lncRNA	NA
ENSMUSG00000084302.2|Gm12194	6.25447555479696	0.002358409040479113	0.11690605205283493	0.5970639138706323	ENSMUSG00000084302.2	Gm12194	predicted gene 12194 [Source:MGI Symbol;Acc:MGI:3651099]	11	processed_pseudogene	NA
ENSMUSG00000081118.2|Gm6758	17.953280289808756	-0.006641011060187824	0.11566571615484116	0.5761207680975089	ENSMUSG00000081118.2	Gm6758	predicted gene 6758 [Source:MGI Symbol;Acc:MGI:3643216]	X	processed_pseudogene	NA
ENSMUSG00000048489.13|Depp1	8063.628457766107	0.09172239585410967	0.16021953418844703	0.26285270868047	ENSMUSG00000048489.13	Depp1	DEPP1 autophagy regulator [Source:MGI Symbol;Acc:MGI:1918730]	6	protein_coding	213393
ENSMUSG00000038630.9|Zkscan16	57.3571046202881	0.032836751490857824	0.12136146063202802	0.43744147308925885	ENSMUSG00000038630.9	Zkscan16	zinc finger with KRAB and SCAN domains 16 [Source:MGI Symbol;Acc:MGI:3510405]	4	protein_coding	100041581
ENSMUSG00000117401.2|4833419F23Rik	219.17740016061381	0.005238770411031227	0.1107986118060441	0.6114837659175862	ENSMUSG00000117401.2	4833419F23Rik	RIKEN cDNA 4833419F23 gene [Source:MGI Symbol;Acc:MGI:1921165]	18	lncRNA	73915
ENSMUSG00000027446.3|Cstdc2	31.47523862001792	-0.0019419022029081787	0.1140244848864785	0.613526348712162	ENSMUSG00000027446.3	Cstdc2	cystatin domain containing 2 [Source:MGI Symbol;Acc:MGI:1924955]	2	protein_coding	77705
ENSMUSG00000114558.2|Gm9570	30.932448717227125	0.0072099292151437035	0.11510543823765705	0.5753639807704062	ENSMUSG00000114558.2	Gm9570	predicted gene 9570 [Source:MGI Symbol;Acc:MGI:3779980]	14	processed_pseudogene	NA
ENSMUSG00000082876.2|Gm11889	68.99776396293466	-0.13634726371178618	0.24917928528583563	0.20358833159582107	ENSMUSG00000082876.2	Gm11889	predicted gene 11889 [Source:MGI Symbol;Acc:MGI:3651112]	4	processed_pseudogene	NA
ENSMUSG00000024052.18|Lpin2	3334.642077909143	0.18524831435267686	0.1205202062221257	0.0867121949805869	ENSMUSG00000024052.18	Lpin2	lipin 2 [Source:MGI Symbol;Acc:MGI:1891341]	17	protein_coding	64898
ENSMUSG00000026078.11|Pdcl3	12159.713243846601	0.055760859742253636	0.06972586628561904	0.47334335555582935	ENSMUSG00000026078.11	Pdcl3	phosducin-like 3 [Source:MGI Symbol;Acc:MGI:1916083]	1	protein_coding	68833
ENSMUSG00000091387.3|Gcnt4	68.44783824929492	0.023860946138856035	0.11556182057697806	0.4857008329593294	ENSMUSG00000091387.3	Gcnt4	glucosaminyl (N-acetyl) transferase 4, core 2 (beta-1,6-N-acetylglucosaminyltransferase) [Source:MGI Symbol;Acc:MGI:2684919]	13	protein_coding	218476
ENSMUSG00000049892.8|Rasd1	793.1908160611853	0.47762238209959235	0.17854140245054242	0.004082695214138788	ENSMUSG00000049892.8	Rasd1	RAS, dexamethasone-induced 1 [Source:MGI Symbol;Acc:MGI:1270848]	11	protein_coding	19416
ENSMUSG00000106678.2|Gm43457	286.23565996449867	0.05670266212125085	0.10792191416868453	0.3804267719387024	ENSMUSG00000106678.2	Gm43457	predicted gene 43457 [Source:MGI Symbol;Acc:MGI:5663594]	5	TEC	NA
ENSMUSG00000038722.18|Bud31	7568.675234969236	0.02128444238928861	0.06964186589560176	0.6350911101972252	ENSMUSG00000038722.18	Bud31	BUD31 homolog [Source:MGI Symbol;Acc:MGI:2141291]	5	protein_coding	231889
ENSMUSG00000020599.14|Rgs9	48.330380930708074	0.022059297663951306	0.11851745862176008	0.4848799638236728	ENSMUSG00000020599.14	Rgs9	regulator of G-protein signaling 9 [Source:MGI Symbol;Acc:MGI:1338824]	11	protein_coding	19739
ENSMUSG00000112381.2|Gm8170	41.61340968737958	-0.02307074075933607	0.1183093421368641	0.4809626854383872	ENSMUSG00000112381.2	Gm8170	predicted gene 8170 [Source:MGI Symbol;Acc:MGI:3644928]	10	processed_pseudogene	NA
ENSMUSG00000033909.18|Usp36	9837.315944010848	0.018425351360896413	0.06512906429398993	0.6416872016450595	ENSMUSG00000033909.18	Usp36	ubiquitin specific peptidase 36 [Source:MGI Symbol;Acc:MGI:1919594]	11	protein_coding	72344
ENSMUSG00000008932.11|Slc1a7	143.6925405021122	0.8005351767197632	0.5618638864527843	0.03246526454049987	ENSMUSG00000008932.11	Slc1a7	solute carrier family 1 (glutamate transporter), member 7 [Source:MGI Symbol;Acc:MGI:2444087]	4	protein_coding	242607
ENSMUSG00000025575.15|Cant1	10140.735302101844	-0.09185765480036485	0.052932379505470854	0.2966166738158353	ENSMUSG00000025575.15	Cant1	calcium activated nucleotidase 1 [Source:MGI Symbol;Acc:MGI:1923275]	11	protein_coding	76025
ENSMUSG00000107370.2|Gm43588	35.18360585772979	0.010679815574415379	0.11607338313716294	0.5488012997828634	ENSMUSG00000107370.2	Gm43588	predicted gene 43588 [Source:MGI Symbol;Acc:MGI:5663725]	6	TEC	NA
ENSMUSG00000029334.15|Prkg2	134.53405005990396	-0.07372944080826942	0.1378815272160533	0.3087203721181736	ENSMUSG00000029334.15	Prkg2	protein kinase, cGMP-dependent, type II [Source:MGI Symbol;Acc:MGI:108173]	5	protein_coding	19092
ENSMUSG00000003665.8|Has1	69.25384111371618	-0.0022635780318494207	0.11493128960269593	0.6080544665243243	ENSMUSG00000003665.8	Has1	hyaluronan synthase 1 [Source:MGI Symbol;Acc:MGI:106590]	17	protein_coding	15116
ENSMUSG00000041560.13|Nop53	27377.317121285	-0.02376554488796746	0.06375626365532606	0.6387235863030474	ENSMUSG00000041560.13	Nop53	NOP53 ribosome biogenesis factor [Source:MGI Symbol;Acc:MGI:2154441]	7	protein_coding	68077
ENSMUSG00000022108.9|Itm2b	161428.5859390879	0.025411510759621347	0.0482864769766911	0.6514420503679266	ENSMUSG00000022108.9	Itm2b	integral membrane protein 2B [Source:MGI Symbol;Acc:MGI:1309517]	14	protein_coding	16432
ENSMUSG00000051242.2|Pcdhb9	157.83846936073377	0.6946687507180589	0.4956732774651707	0.035623203845253255	ENSMUSG00000051242.2	Pcdhb9	protocadherin beta 9 [Source:MGI Symbol;Acc:MGI:2136744]	18	protein_coding	93880
ENSMUSG00000035126.20|Dnai4	288.9494782806804	0.019367925927406236	0.1032415263887815	0.5567701581960504	ENSMUSG00000035126.20	Dnai4	dynein axonemal intermediate chain 4 [Source:MGI Symbol;Acc:MGI:2385328]	4	protein_coding	242584
ENSMUSG00000106947.2|1700025A08Rik	25.52591692297943	-0.011040099389697319	0.1164869893230348	0.5451739754366959	ENSMUSG00000106947.2	1700025A08Rik	RIKEN cDNA 1700025A08 gene [Source:MGI Symbol;Acc:MGI:1916650]	5	TEC	NA
ENSMUSG00000025931.16|Paqr8	841.9167398745304	-0.2592680570291178	0.19772268008526897	0.07369230793619527	ENSMUSG00000025931.16	Paqr8	progestin and adipoQ receptor family member VIII [Source:MGI Symbol;Acc:MGI:1921479]	1	protein_coding	74229
ENSMUSG00000021486.8|Prelid1	15045.905252329901	0.08237053582704403	0.06730598259625767	0.3318240872751924	ENSMUSG00000021486.8	Prelid1	PRELI domain containing 1 [Source:MGI Symbol;Acc:MGI:1913744]	13	protein_coding	66494
ENSMUSG00000027763.14|Mbnl1	46975.17238973728	0.07475272856446546	0.05415249951613247	0.40383404803643447	ENSMUSG00000027763.14	Mbnl1	muscleblind like splicing factor 1 [Source:MGI Symbol;Acc:MGI:1928482]	3	protein_coding	56758
ENSMUSG00000047466.11|8030462N17Rik	11868.188347704056	-0.026972562081384883	0.07728375626628312	0.6226483427945968	ENSMUSG00000047466.11	8030462N17Rik	RIKEN cDNA 8030462N17 gene [Source:MGI Symbol;Acc:MGI:2444951]	18	protein_coding	212163
ENSMUSG00000110088.2|Gm45343	27.134968898001276	-0.005936500821548348	0.11543299716347158	0.5813394346771388	ENSMUSG00000110088.2	Gm45343	predicted gene 45343 [Source:MGI Symbol;Acc:MGI:5791179]	8	TEC	NA
ENSMUSG00000070469.13|Adamtsl3	3377.3384100478534	0.3145276105283718	0.14449352322659995	0.019205494556237004	ENSMUSG00000070469.13	Adamtsl3	ADAMTS-like 3 [Source:MGI Symbol;Acc:MGI:3028499]	7	protein_coding	269959
ENSMUSG00000091586.3|Cyp4f17	1834.4473776685518	-0.09743557157825866	0.11408002351153998	0.25303434935376073	ENSMUSG00000091586.3	Cyp4f17	cytochrome P450, family 4, subfamily f, polypeptide 17 [Source:MGI Symbol;Acc:MGI:3646233]	17	protein_coding	208285
ENSMUSG00000045915.16|Ccdc42	8.890653616440675	0.0017448013912336538	0.11695390795612125	0.6005305660264856	ENSMUSG00000045915.16	Ccdc42	coiled-coil domain containing 42 [Source:MGI Symbol;Acc:MGI:3045254]	11	protein_coding	276920
ENSMUSG00000042138.10|Msantd2	3448.411817478297	-0.10143545621983446	0.1220853578503373	0.242367319403732	ENSMUSG00000042138.10	Msantd2	Myb/SANT-like DNA-binding domain containing 2 [Source:MGI Symbol;Acc:MGI:2384579]	9	protein_coding	235184
ENSMUSG00000097431.3|Gm26782	2381.929269723562	0.2796876952090422	0.1285155881634245	0.02303840380360836	ENSMUSG00000097431.3	Gm26782	predicted gene, 26782 [Source:MGI Symbol;Acc:MGI:5477276]	14	lncRNA	NA
ENSMUSG00000086083.2|Gm15829	9.441947501532056	-0.0013019597973794523	0.11667728607301353	0.6050604264798175	ENSMUSG00000086083.2	Gm15829	predicted gene 15829 [Source:MGI Symbol;Acc:MGI:3801893]	16	lncRNA	NA
ENSMUSG00000026926.15|Pmpca	44616.48146581742	-0.002939126462976101	0.06460373432096728	0.6505611723121973	ENSMUSG00000026926.15	Pmpca	peptidase (mitochondrial processing) alpha [Source:MGI Symbol;Acc:MGI:1918568]	2	protein_coding	66865
ENSMUSG00000091971.4|Hspa1a	1652.9215553153535	0.015826950162921963	0.11544029204831702	0.5233680471550345	ENSMUSG00000091971.4	Hspa1a	heat shock protein 1A [Source:MGI Symbol;Acc:MGI:96244]	17	protein_coding	193740
ENSMUSG00000028354.14|Fmn2	82.61023908231046	0.03611427556199381	0.12101265344783077	0.4273878106440642	ENSMUSG00000028354.14	Fmn2	formin 2 [Source:MGI Symbol;Acc:MGI:1859252]	1	protein_coding	54418
ENSMUSG00000069378.15|Prdm6	142.02194539934007	0.05115520658134569	0.13020249227587133	0.37123394680058497	ENSMUSG00000069378.15	Prdm6	PR domain containing 6 [Source:MGI Symbol;Acc:MGI:2684938]	18	protein_coding	225518
ENSMUSG00000064360.1|mt-Nd3	552865.7735299722	0.08225067241792423	0.1180535286885487	0.29528882265077655	ENSMUSG00000064360.1	mt-Nd3	mitochondrially encoded NADH dehydrogenase 3 [Source:MGI Symbol;Acc:MGI:102499]	MT	protein_coding	17718
ENSMUSG00000072258.12|Taf1a	5842.99306458225	-0.03634562253859341	0.072953090523484	0.6161096948531497	ENSMUSG00000072258.12	Taf1a	TATA-box binding protein associated factor, RNA polymerase I, A [Source:MGI Symbol;Acc:MGI:109578]	1	protein_coding	21339
ENSMUSG00000001865.3|Cpa3	192.5996911501256	-0.015600399629134447	0.11361748632655629	0.5313811154558838	ENSMUSG00000001865.3	Cpa3	carboxypeptidase A3, mast cell [Source:MGI Symbol;Acc:MGI:88479]	3	protein_coding	12873
ENSMUSG00000028318.15|Polr1e	4703.52595959686	-0.19725634211528717	0.10301485102808053	0.05803943621098397	ENSMUSG00000028318.15	Polr1e	polymerase (RNA) I polypeptide E [Source:MGI Symbol;Acc:MGI:1929022]	4	protein_coding	64424
ENSMUSG00000039620.18|Trmt9b	767.5461651308351	-0.04323488748381768	0.10841136716658252	0.4258561835780967	ENSMUSG00000039620.18	Trmt9b	tRNA methyltransferase 9B [Source:MGI Symbol;Acc:MGI:2442328]	8	protein_coding	319582
ENSMUSG00000082812.2|Gm14860	12.527568039720542	-0.007403828085566988	0.11680249846723353	0.5652188423156386	ENSMUSG00000082812.2	Gm14860	predicted gene 14860 [Source:MGI Symbol;Acc:MGI:3801974]	X	processed_pseudogene	NA
ENSMUSG00000069743.6|Zfp820	542.324253683854	0.03490919565234914	0.09677259291467805	0.4924974778490885	ENSMUSG00000069743.6	Zfp820	zinc finger protein 820 [Source:MGI Symbol;Acc:MGI:1922674]	17	protein_coding	75424
ENSMUSG00000040828.11|Catsperd	37.65139906152953	-0.00515240805443684	0.11584773963060568	0.584200411487004	ENSMUSG00000040828.11	Catsperd	cation channel sperm associated auxiliary subunit delta [Source:MGI Symbol;Acc:MGI:2147030]	17	protein_coding	106757
ENSMUSG00000020475.4|Pgam2	115846.27104553027	0.1318894277690866	0.0636431419730889	0.11933183948485493	ENSMUSG00000020475.4	Pgam2	phosphoglycerate mutase 2 [Source:MGI Symbol;Acc:MGI:1933118]	11	protein_coding	56012
ENSMUSG00000103738.2|Gm37652	49.536155353177236	-0.04032895820792059	0.1232073066082085	0.4101553874809222	ENSMUSG00000103738.2	Gm37652	predicted gene, 37652 [Source:MGI Symbol;Acc:MGI:5610880]	3	TEC	NA
ENSMUSG00000095139.3|Pou3f2	6.252039785937894	0.011564847944847323	0.11792570960286032	0.5358825410344125	ENSMUSG00000095139.3	Pou3f2	POU domain, class 3, transcription factor 2 [Source:MGI Symbol;Acc:MGI:101895]	4	protein_coding	18992
ENSMUSG00000043458.6|Pcdhb12	334.52328615787314	0.0687065176149287	0.13778838082654585	0.3209901475430407	ENSMUSG00000043458.6	Pcdhb12	protocadherin beta 12 [Source:MGI Symbol;Acc:MGI:2136747]	18	protein_coding	93883
ENSMUSG00000091697.3|Eif3s6-ps2	37.060718918188435	0.055268536880899805	0.13423825418469068	0.35688415059279827	ENSMUSG00000091697.3	Eif3s6-ps2	eukaryotic translation initiation factor 3, subunit 6, pseudogene 2 [Source:MGI Symbol;Acc:MGI:103204]	18	processed_pseudogene	NA
ENSMUSG00000047330.9|Kcne4	928.6827043058414	0.4166685610550132	0.15211493810160978	0.004542933507344484	ENSMUSG00000047330.9	Kcne4	potassium voltage-gated channel, Isk-related subfamily, gene 4 [Source:MGI Symbol;Acc:MGI:1891125]	1	protein_coding	57814
ENSMUSG00000008153.13|Clstn3	170.66429575047837	1.9236438051523461	0.38073278067632965	9.484813927290693e-8	ENSMUSG00000008153.13	Clstn3	calsyntenin 3 [Source:MGI Symbol;Acc:MGI:2178323]	6	protein_coding	232370
ENSMUSG00000073233.5|Nfyc-ps	58.98650976121532	-0.029117060585970404	0.1193837723653602	0.45441116567993883	ENSMUSG00000073233.5	Nfyc-ps	nuclear transcription factor-Y gamma, pseudogene [Source:MGI Symbol;Acc:MGI:3643264]	12	processed_pseudogene	NA
ENSMUSG00000102091.3|Olfr1034	543.3652036581246	-0.012411692295844542	0.10652555841351954	0.5869432675378548	ENSMUSG00000102091.3	Olfr1034	olfactory receptor 1034 [Source:MGI Symbol;Acc:MGI:3030868]	2	protein_coding	258216
ENSMUSG00000030048.6|Gkn3	61.873851353967844	0.005062332066482714	0.11544192932618069	0.5871001307134803	ENSMUSG00000030048.6	Gkn3	gastrokine 3 [Source:MGI Symbol;Acc:MGI:1916138]	6	protein_coding	68888
ENSMUSG00000003379.8|Cd79a	344.01508934009684	-0.007544484162103809	0.11006327854198444	0.6004802775024521	ENSMUSG00000003379.8	Cd79a	CD79A antigen (immunoglobulin-associated alpha) [Source:MGI Symbol;Acc:MGI:101774]	7	protein_coding	12518
ENSMUSG00000027282.18|Mtch2	33246.14307727732	-0.00802928848828367	0.05971907253065846	0.6512696457690015	ENSMUSG00000027282.18	Mtch2	mitochondrial carrier 2 [Source:MGI Symbol;Acc:MGI:1929260]	2	protein_coding	56428
ENSMUSG00000047492.6|Inhbe	5.469348919535318	0.0020704036744503	0.11692887823684876	0.5986256090300454	ENSMUSG00000047492.6	Inhbe	inhibin beta-E [Source:MGI Symbol;Acc:MGI:109269]	10	protein_coding	16326
ENSMUSG00000001415.11|Smg5	25195.65973776013	0.10976902820042943	0.06899096557422987	0.20513707526081845	ENSMUSG00000001415.11	Smg5	Smg-5 homolog, nonsense mediated mRNA decay factor (C. elegans) [Source:MGI Symbol;Acc:MGI:2447364]	3	protein_coding	229512
ENSMUSG00000020412.17|Ascc2	8405.004451900937	-0.010638922581050274	0.06151867352747814	0.6494239781428284	ENSMUSG00000020412.17	Ascc2	activating signal cointegrator 1 complex subunit 2 [Source:MGI Symbol;Acc:MGI:1922702]	11	protein_coding	75452
ENSMUSG00000025934.16|Gsta3	2014.4043071596614	0.13364151379094352	0.14571774568422594	0.1794631601201997	ENSMUSG00000025934.16	Gsta3	glutathione S-transferase, alpha 3 [Source:MGI Symbol;Acc:MGI:95856]	1	protein_coding	14859
ENSMUSG00000030041.10|M1ap	33.235456326088816	0.03963771838160782	0.1255099368466939	0.4089697552249458	ENSMUSG00000030041.10	M1ap	meiosis 1 associated protein [Source:MGI Symbol;Acc:MGI:1315200]	6	protein_coding	110958
ENSMUSG00000037692.15|Ahdc1	14457.01070502518	-0.21588670260660578	0.13459774766263682	0.06671058533395983	ENSMUSG00000037692.15	Ahdc1	AT hook, DNA binding motif, containing 1 [Source:MGI Symbol;Acc:MGI:2444218]	4	protein_coding	230793
ENSMUSG00000089809.10|Rasgef1b	1989.4140252503826	0.718595742572259	0.21465989346057615	3.920496582742812e-4	ENSMUSG00000089809.10	Rasgef1b	RasGEF domain family, member 1B [Source:MGI Symbol;Acc:MGI:2443755]	5	protein_coding	320292
ENSMUSG00000115819.2|Gm9108	502.71003099513047	-0.6071186792253318	0.19671635476660115	0.0010597111643904048	ENSMUSG00000115819.2	Gm9108	predicted gene 9108 [Source:MGI Symbol;Acc:MGI:3648830]	15	processed_pseudogene	NA
ENSMUSG00000040774.16|Cept1	6045.904896771419	0.022589292550327635	0.0712561086915488	0.6324403216876938	ENSMUSG00000040774.16	Cept1	choline/ethanolaminephosphotransferase 1 [Source:MGI Symbol;Acc:MGI:2139793]	3	protein_coding	99712
ENSMUSG00000099181.3|Mir6905	11.898544271910229	-0.007388570814686377	0.11598893564640836	0.5693665321775753	ENSMUSG00000099181.3	Mir6905	microRNA 6905 [Source:MGI Symbol;Acc:MGI:5531261]	10	miRNA	102465545
ENSMUSG00000112429.2|Gm47093	11.626886018346214	-0.001417190534562262	0.11683269002004479	0.6034322911792578	ENSMUSG00000112429.2	Gm47093	predicted gene, 47093 [Source:MGI Symbol;Acc:MGI:6095824]	10	lncRNA	NA
ENSMUSG00000025742.6|Prps2	5687.464779033002	0.34388823751407516	0.13434243313620872	0.009002031361367345	ENSMUSG00000025742.6	Prps2	phosphoribosyl pyrophosphate synthetase 2 [Source:MGI Symbol;Acc:MGI:97776]	X	protein_coding	110639
ENSMUSG00000037474.14|Dtl	163.82857504435918	0.03042278590976581	0.11751456938321451	0.45370495369734115	ENSMUSG00000037474.14	Dtl	denticleless E3 ubiquitin protein ligase [Source:MGI Symbol;Acc:MGI:1924093]	1	protein_coding	76843
ENSMUSG00000021072.13|Tmx1	18773.430378073732	-0.13062945135136103	0.1248260815089467	0.17577364787735233	ENSMUSG00000021072.13	Tmx1	thioredoxin-related transmembrane protein 1 [Source:MGI Symbol;Acc:MGI:1919986]	12	protein_coding	72736
ENSMUSG00000027284.17|Cdan1	7212.909258109532	-0.3592311136725437	0.09704271429900165	8.150744999520253e-4	ENSMUSG00000027284.17	Cdan1	congenital dyserythropoietic anemia, type I (human) [Source:MGI Symbol;Acc:MGI:1916218]	2	protein_coding	68968
ENSMUSG00000027236.9|Eif3j1	26478.948826364183	0.09241110461434662	0.07535021114630762	0.2801809351655667	ENSMUSG00000027236.9	Eif3j1	eukaryotic translation initiation factor 3, subunit J1 [Source:MGI Symbol;Acc:MGI:1925905]	2	protein_coding	78655
ENSMUSG00000019338.14|Zfp687	5403.385420453605	0.1396020894257417	0.09325779778743688	0.13539760181304822	ENSMUSG00000019338.14	Zfp687	zinc finger protein 687 [Source:MGI Symbol;Acc:MGI:1925516]	3	protein_coding	78266
ENSMUSG00000046854.17|Pip5kl1	7.132102454184524	0.0026186665087064975	0.11694243038823757	0.5952415087328057	ENSMUSG00000046854.17	Pip5kl1	phosphatidylinositol-4-phosphate 5-kinase-like 1 [Source:MGI Symbol;Acc:MGI:2448520]	2	protein_coding	227733
ENSMUSG00000034209.5|Rasl10a	796.0250064369658	0.050020594158709755	0.11643814256408368	0.39022054246577537	ENSMUSG00000034209.5	Rasl10a	RAS-like, family 10, member A [Source:MGI Symbol;Acc:MGI:1922918]	11	protein_coding	75668
ENSMUSG00000043727.6|F830045P16Rik	21.116316139780277	0.009929686717580547	0.11688384693988721	0.5495989167506009	ENSMUSG00000043727.6	F830045P16Rik	RIKEN cDNA F830045P16 gene [Source:MGI Symbol;Acc:MGI:3045317]	2	protein_coding	228592
ENSMUSG00000050511.2|Oprd1	246.92343610506106	0.13107800905294542	0.2063016409183552	0.2022619133087408	ENSMUSG00000050511.2	Oprd1	opioid receptor, delta 1 [Source:MGI Symbol;Acc:MGI:97438]	4	protein_coding	18386
ENSMUSG00000024911.8|Fibp	6710.17664505053	-0.08631524347411243	0.07597658173688374	0.30555801200015703	ENSMUSG00000024911.8	Fibp	fibroblast growth factor (acidic) intracellular binding protein [Source:MGI Symbol;Acc:MGI:1926233]	19	protein_coding	58249
ENSMUSG00000076747.4|Trgv5	5.2928501855395105	0.014225243142696601	0.1183583993835263	0.5205895313691503	ENSMUSG00000076747.4	Trgv5	T cell receptor gamma, variable 5 [Source:MGI Symbol;Acc:MGI:98635]	13	TR_V_gene	NA
ENSMUSG00000085642.9|3110053B16Rik	280.852087163346	0.04469998822846535	0.11850404747847042	0.4040511215016926	ENSMUSG00000085642.9	3110053B16Rik	RIKEN cDNA 3110053B16 gene [Source:MGI Symbol;Acc:MGI:1920435]	12	transcribed_unprocessed_pseudogene	NA
ENSMUSG00000088008.3|Gm25492	20.45287575442298	0.00104694037147077	0.11529798819190638	0.6128457051837557	ENSMUSG00000088008.3	Gm25492	predicted gene, 25492 [Source:MGI Symbol;Acc:MGI:5455269]	5	scaRNA	115490291
ENSMUSG00000082776.4|Gm7061	49.01401329321982	-0.02332874007771449	0.11770212888088367	0.4816248766581931	ENSMUSG00000082776.4	Gm7061	predicted gene 7061 [Source:MGI Symbol;Acc:MGI:3648315]	X	processed_pseudogene	NA
ENSMUSG00000061613.14|U2af1	9093.501423677419	0.015526450296501687	0.0615883629978361	0.6467048299940862	ENSMUSG00000061613.14	U2af1	U2 small nuclear ribonucleoprotein auxiliary factor (U2AF) 1 [Source:MGI Symbol;Acc:MGI:98884]	17	protein_coding	108121
ENSMUSG00000051316.9|Taf7	2985.087783943165	-0.13570977999681558	0.07845779851484438	0.12830595028878491	ENSMUSG00000051316.9	Taf7	TATA-box binding protein associated factor 7 [Source:MGI Symbol;Acc:MGI:1346348]	18	protein_coding	24074
ENSMUSG00000114602.2|Gm49223	50.60828291749495	-0.005575760702640712	0.11339185692150375	0.5952205252837148	ENSMUSG00000114602.2	Gm49223	predicted gene, 49223 [Source:MGI Symbol;Acc:MGI:6118679]	13	lncRNA	NA
ENSMUSG00000117486.2|Gm30938	23.905767730326733	0.0029961717616232074	0.11594106145446569	0.5981140317601163	ENSMUSG00000117486.2	Gm30938	predicted gene, 30938 [Source:MGI Symbol;Acc:MGI:5590097]	17	lncRNA	NA
ENSMUSG00000086863.2|Gm15543	7319.989662852181	0.333615415617905	0.28127053178502615	0.07054687219820707	ENSMUSG00000086863.2	Gm15543	predicted gene 15543 [Source:MGI Symbol;Acc:MGI:3782992]	6	lncRNA	105242817
ENSMUSG00000077928.3|Mir208b	3002.7089534079073	-0.17914146998259778	0.13827493106782426	0.10621795193622184	ENSMUSG00000077928.3	Mir208b	microRNA 208b [Source:MGI Symbol;Acc:MGI:3718461]	14	miRNA	100124433
ENSMUSG00000071302.11|2610044O15Rik8	4427.25288149468	0.07222717757826666	0.07662529053906791	0.3665975904912609	ENSMUSG00000071302.11	2610044O15Rik8	RIKEN cDNA 2610044O15 gene [Source:MGI Symbol;Acc:MGI:1919389]	8	protein_coding	72139
ENSMUSG00000084973.3|Gm13848	29.994373614409145	0.0042558864966030585	0.115868637884945	0.5900442974789998	ENSMUSG00000084973.3	Gm13848	predicted gene 13848 [Source:MGI Symbol;Acc:MGI:3651996]	6	lncRNA	434003
ENSMUSG00000115025.2|Gm4240	23.55424671552426	0.017504108528259652	0.11761876227074425	0.5070943191993038	ENSMUSG00000115025.2	Gm4240	predicted gene 4240 [Source:MGI Symbol;Acc:MGI:3782417]	14	processed_pseudogene	NA
ENSMUSG00000022842.19|Ece2	552.1572557606735	0.8257401784258479	0.3222523247972861	0.002837657166376385	ENSMUSG00000022842.19	Ece2	endothelin converting enzyme 2 [Source:MGI Symbol;Acc:MGI:1101356]	16	protein_coding	107522
ENSMUSG00000065541.3|Mir24-2	14.924604976668725	0.02018879775600969	0.11865526039766697	0.4925182719788749	ENSMUSG00000065541.3	Mir24-2	microRNA 24-2 [Source:MGI Symbol;Acc:MGI:3618755]	8	miRNA	723960
ENSMUSG00000026791.15|Slc2a8	4900.001958136378	-0.00115629308685683	0.07150597938539129	0.6470330635753246	ENSMUSG00000026791.15	Slc2a8	solute carrier family 2, (facilitated glucose transporter), member 8 [Source:MGI Symbol;Acc:MGI:1860103]	2	protein_coding	56017
ENSMUSG00000110124.2|Gm4247	98.40050063154467	-0.021399811751864936	0.11468881133409353	0.49881595387638683	ENSMUSG00000110124.2	Gm4247	predicted gene 4247 [Source:MGI Symbol;Acc:MGI:3782424]	7	processed_pseudogene	NA
ENSMUSG00000036777.9|Anln	701.8353228994491	0.06015930997230786	0.1058116448257107	0.37161698690029454	ENSMUSG00000036777.9	Anln	anillin, actin binding protein [Source:MGI Symbol;Acc:MGI:1920174]	9	protein_coding	68743
ENSMUSG00000085913.3|Gm15601	180.9875026012358	0.004808295949352224	0.10995487008866903	0.6150319803166421	ENSMUSG00000085913.3	Gm15601	predicted gene 15601 [Source:MGI Symbol;Acc:MGI:3783048]	14	lncRNA	NA
ENSMUSG00000113184.2|Gm49654	20.284166767655538	-0.012161460770863202	0.11655754887210006	0.5384582277740471	ENSMUSG00000113184.2	Gm49654	predicted gene, 49654 [Source:MGI Symbol;Acc:MGI:6215088]	12	lncRNA	NA
ENSMUSG00000097793.2|Gm17259	280.4437653221262	0.01619655225579018	0.10814502334684913	0.5525731549673156	ENSMUSG00000097793.2	Gm17259	predicted gene, 17259 [Source:MGI Symbol;Acc:MGI:4936893]	13	lncRNA	NA
ENSMUSG00000059540.16|Tcea2	1511.431220286532	-0.11591709230453202	0.1088585100265272	0.20347331439731553	ENSMUSG00000059540.16	Tcea2	transcription elongation factor A (SII), 2 [Source:MGI Symbol;Acc:MGI:107368]	2	protein_coding	21400
ENSMUSG00000046722.15|Cdc42se1	7270.209511956199	-0.012508049202138662	0.07818130391628912	0.6344089275706992	ENSMUSG00000046722.15	Cdc42se1	CDC42 small effector 1 [Source:MGI Symbol;Acc:MGI:1889510]	3	protein_coding	57912
ENSMUSG00000115200.2|Gm46516	7.5252504749333164	-0.01339400652168441	0.11805476820262621	0.526031810711043	ENSMUSG00000115200.2	Gm46516	predicted gene, 46516 [Source:MGI Symbol;Acc:MGI:5826153]	15	lncRNA	NA
ENSMUSG00000021690.11|Jmy	21026.55801018863	0.10810791919385436	0.08714611980069303	0.21927499734713318	ENSMUSG00000021690.11	Jmy	junction-mediating and regulatory protein [Source:MGI Symbol;Acc:MGI:1913096]	13	protein_coding	57748
ENSMUSG00000022191.17|Drosha	15907.359970985148	-0.012789210557176021	0.07043315819019683	0.640995939430187	ENSMUSG00000022191.17	Drosha	drosha, ribonuclease type III [Source:MGI Symbol;Acc:MGI:1261425]	15	protein_coding	14000
ENSMUSG00000050751.15|Pgbd5	159.16172480502127	0.0333511258698433	0.11552352187407909	0.4471676965767432	ENSMUSG00000050751.15	Pgbd5	piggyBac transposable element derived 5 [Source:MGI Symbol;Acc:MGI:2429955]	8	protein_coding	209966
ENSMUSG00000024658.8|Gm9750	9.872525170292649	-0.006794455630514104	0.11689797332494446	0.5685444544317425	ENSMUSG00000024658.8	Gm9750	predicted gene 9750 [Source:MGI Symbol;Acc:MGI:3642669]	19	lncRNA	NA
ENSMUSG00000030872.15|Gga2	13028.676929488076	0.35144453564685363	0.12018611434151358	0.004380434961110895	ENSMUSG00000030872.15	Gga2	golgi associated, gamma adaptin ear containing, ARF binding protein 2 [Source:MGI Symbol;Acc:MGI:1921355]	7	protein_coding	74105
ENSMUSG00000024399.6|Ltb	268.4796026323897	0.3390892442261733	0.49315050822388873	0.12248760828792951	ENSMUSG00000024399.6	Ltb	lymphotoxin B [Source:MGI Symbol;Acc:MGI:104796]	17	protein_coding	16994
ENSMUSG00000106870.2|Gm43681	560.0775280262349	0.0027821423202554	0.09662415110466685	0.6272672106244404	ENSMUSG00000106870.2	Gm43681	predicted gene 43681 [Source:MGI Symbol;Acc:MGI:5663818]	5	TEC	NA
ENSMUSG00000058145.17|Adamts17	350.44267277675016	-0.028956948935639732	0.11084084378299305	0.47644370328219454	ENSMUSG00000058145.17	Adamts17	a disintegrin-like and metallopeptidase (reprolysin type) with thrombospondin type 1 motif, 17 [Source:MGI Symbol;Acc:MGI:3588195]	7	protein_coding	233332
ENSMUSG00000022897.16|Dyrk1a	20040.84452323144	0.020768610493438096	0.0708644059852715	0.6342688086380052	ENSMUSG00000022897.16	Dyrk1a	dual-specificity tyrosine-(Y)-phosphorylation regulated kinase 1a [Source:MGI Symbol;Acc:MGI:1330299]	16	protein_coding	13548
ENSMUSG00000071636.9|Rimbp3	73.67511245024107	0.019178865148912146	0.11599973629067094	0.504578355606944	ENSMUSG00000071636.9	Rimbp3	RIMS binding protein 3 [Source:MGI Symbol;Acc:MGI:2685449]	16	protein_coding	239731
ENSMUSG00000024083.17|Pja2	47982.78436607055	0.08749638425931232	0.09675915709451335	0.28902967021109194	ENSMUSG00000024083.17	Pja2	praja ring finger ubiquitin ligase 2 [Source:MGI Symbol;Acc:MGI:2159342]	17	protein_coding	224938
ENSMUSG00000049305.7|Ccdc71	5480.303446416404	-0.07317124910500174	0.06158329788508088	0.3926230011562792	ENSMUSG00000049305.7	Ccdc71	coiled-coil domain containing 71 [Source:MGI Symbol;Acc:MGI:1919704]	9	protein_coding	72454
ENSMUSG00000025873.17|Faf2	6660.475630530564	0.04928769857043437	0.0613064644425629	0.5906447099853434	ENSMUSG00000025873.17	Faf2	Fas associated factor family member 2 [Source:MGI Symbol;Acc:MGI:1923827]	13	protein_coding	76577
ENSMUSG00000090164.9|BC035044	103.01077790029875	-0.04388450918589749	0.12415967380903746	0.3985734764042921	ENSMUSG00000090164.9	BC035044	cDNA sequence BC035044 [Source:MGI Symbol;Acc:MGI:2448540]	6	protein_coding	232406
ENSMUSG00000086147.3|Zfp989	6.25570377961599	0.021105590802991358	0.11987835263350861	0.48518286411602957	ENSMUSG00000086147.3	Zfp989	zinc finger protein 989 [Source:MGI Symbol;Acc:MGI:3651739]	4	protein_coding	NA
ENSMUSG00000098110.2|Gm26956	15.29748348870842	2.7008802901208015e-4	0.11654130558575146	0.6117132298885601	ENSMUSG00000098110.2	Gm26956	predicted gene, 26956 [Source:MGI Symbol;Acc:MGI:5504071]	13	processed_pseudogene	NA
ENSMUSG00000004709.15|Cd244a	144.06559707551637	0.015076383769218294	0.11445563933487919	0.5308821447885297	ENSMUSG00000004709.15	Cd244a	CD244 molecule A [Source:MGI Symbol;Acc:MGI:109294]	1	protein_coding	18106
ENSMUSG00000043633.7|Fam221b	7510.825491128608	0.06706511365886098	0.09971752160494292	0.35626306562880145	ENSMUSG00000043633.7	Fam221b	family with sequence similarity 221, member B [Source:MGI Symbol;Acc:MGI:2441678]	4	protein_coding	242408
ENSMUSG00000107872.3|Gm44511	12.84486887233941	0.0037063739206131033	0.11690551430001282	0.5880483923717402	ENSMUSG00000107872.3	Gm44511	predicted gene 44511 [Source:MGI Symbol;Acc:MGI:5753087]	6	protein_coding	NA
ENSMUSG00000040746.16|Rnf167	14772.405400472122	-0.11662496788668837	0.05311997819218585	0.16034216847887875	ENSMUSG00000040746.16	Rnf167	ring finger protein 167 [Source:MGI Symbol;Acc:MGI:1917760]	11	protein_coding	70510
ENSMUSG00000038371.16|Sbf2	19327.299799228982	0.03872476232714724	0.06842493215080067	0.6188015831579153	ENSMUSG00000038371.16	Sbf2	SET binding factor 2 [Source:MGI Symbol;Acc:MGI:1921831]	7	protein_coding	319934
ENSMUSG00000085027.2|Gm11840	6.377641702772538	0.006611501570204168	0.11714427055398034	0.5684542352217254	ENSMUSG00000085027.2	Gm11840	predicted gene 11840 [Source:MGI Symbol;Acc:MGI:3651502]	4	lncRNA	NA
ENSMUSG00000043102.3|Qrfp	37.760403213283944	-0.06499014248079114	0.14122726344494563	0.32791312786790805	ENSMUSG00000043102.3	Qrfp	pyroglutamylated RFamide peptide [Source:MGI Symbol;Acc:MGI:3630329]	2	protein_coding	227717
ENSMUSG00000079481.12|Nhsl2	3302.785448129666	0.01836939794171203	0.09097074189655772	0.6190358937811445	ENSMUSG00000079481.12	Nhsl2	NHS-like 2 [Source:MGI Symbol;Acc:MGI:3645090]	X	protein_coding	100042480
ENSMUSG00000028439.15|Fam219a	7919.400703617119	-0.061787188033864626	0.07564547897415215	0.4178676285666166	ENSMUSG00000028439.15	Fam219a	family with sequence similarity 219, member A [Source:MGI Symbol;Acc:MGI:1919151]	4	protein_coding	71901
ENSMUSG00000019230.15|Lhx9	27.447613769229488	8.693632032980315e-4	0.11605604123389611	0.6107004112157475	ENSMUSG00000019230.15	Lhx9	LIM homeobox protein 9 [Source:MGI Symbol;Acc:MGI:1316721]	1	protein_coding	16876
ENSMUSG00000108015.4|Gm32591	195.4190670524936	1.0173040779903548	0.333681070584163	6.461148949881434e-4	ENSMUSG00000108015.4	Gm32591	predicted gene, 32591 [Source:MGI Symbol;Acc:MGI:5591750]	6	lncRNA	102635189
ENSMUSG00000020676.3|Ccl11	1115.2336398697219	1.3600971047706205	0.2655285338117913	1.4568238456098628e-7	ENSMUSG00000020676.3	Ccl11	chemokine (C-C motif) ligand 11 [Source:MGI Symbol;Acc:MGI:103576]	11	protein_coding	20292
ENSMUSG00000103309.2|BC037039	134.8182187268761	-0.06476264860854897	0.13062159257754202	0.33510010992443134	ENSMUSG00000103309.2	BC037039	cDNA sequence BC037039 [Source:MGI Symbol;Acc:MGI:3697820]	18	lncRNA	NA
ENSMUSG00000021282.18|Eif5	54398.54280125142	0.03104580123950601	0.06606552507946013	0.6295143374938367	ENSMUSG00000021282.18	Eif5	eukaryotic translation initiation factor 5 [Source:MGI Symbol;Acc:MGI:95309]	12	protein_coding	217869
ENSMUSG00000063060.7|Sox7	9114.03492372112	0.03681672994426661	0.09180323260877629	0.4999589340417988	ENSMUSG00000063060.7	Sox7	SRY (sex determining region Y)-box 7 [Source:MGI Symbol;Acc:MGI:98369]	14	protein_coding	20680
ENSMUSG00000005813.13|Metap1	12741.081397145363	0.03526709700695955	0.0658221683916285	0.6256295228931886	ENSMUSG00000005813.13	Metap1	methionyl aminopeptidase 1 [Source:MGI Symbol;Acc:MGI:1922874]	3	protein_coding	75624
ENSMUSG00000097178.8|2310002F09Rik	88.97361986569369	-0.01867582168709723	0.11368067841411977	0.5150890779281037	ENSMUSG00000097178.8	2310002F09Rik	RIKEN cDNA 2310002F09 gene [Source:MGI Symbol;Acc:MGI:1916779]	7	lncRNA	100504720
ENSMUSG00000047992.12|Dipk1c	33.701631705428454	0.020251095551380594	0.11912888173533301	0.49093170005970904	ENSMUSG00000047992.12	Dipk1c	divergent protein kinase domain 1C [Source:MGI Symbol;Acc:MGI:3041188]	18	protein_coding	240479
ENSMUSG00000051910.14|Sox6	5663.132436562879	-0.07885204462093123	0.09638953594231287	0.3187724521357164	ENSMUSG00000051910.14	Sox6	SRY (sex determining region Y)-box 6 [Source:MGI Symbol;Acc:MGI:98368]	7	protein_coding	20679
ENSMUSG00000113586.2|Gm48606	34.89169397618682	-0.024573316085900465	0.11910591824082509	0.4725370327334322	ENSMUSG00000113586.2	Gm48606	predicted gene, 48606 [Source:MGI Symbol;Acc:MGI:6098190]	12	lncRNA	NA
ENSMUSG00000090077.10|Lime1	345.23756043864046	-0.10296878634166978	0.1483992049078493	0.24017397538049146	ENSMUSG00000090077.10	Lime1	Lck interacting transmembrane adaptor 1 [Source:MGI Symbol;Acc:MGI:1919949]	2	protein_coding	72699
ENSMUSG00000049349.4|Gm5105	189.51505148243538	-0.4973572164364269	0.34433765213572337	0.03871341154723588	ENSMUSG00000049349.4	Gm5105	predicted gene 5105 [Source:MGI Symbol;Acc:MGI:3645344]	3	protein_coding	NA
ENSMUSG00000109398.3|Gm3854	164.6132592474329	0.04461486075910865	0.11902529797594226	0.4035546471832118	ENSMUSG00000109398.3	Gm3854	predicted gene 3854 [Source:MGI Symbol;Acc:MGI:3782026]	7	protein_coding	NA
ENSMUSG00000024780.8|Cdc37l1	42054.627723888494	0.032752553500059484	0.07369107300549439	0.6202122904834256	ENSMUSG00000024780.8	Cdc37l1	cell division cycle 37-like 1 [Source:MGI Symbol;Acc:MGI:1914322]	19	protein_coding	67072
ENSMUSG00000118729.1|Snord88c	15.192326979982463	-0.028679189118438912	0.12094141685018563	0.45289500784648334	ENSMUSG00000118729.1	Snord88c	small nucleolar RNA, C/D box 88C [Source:NCBI gene (formerly Entrezgene);Acc:100217434]	7	snoRNA	100217434
ENSMUSG00000003549.10|Ercc1	5967.425683440858	-0.009277183557253356	0.07447369295973737	0.6399019138619076	ENSMUSG00000003549.10	Ercc1	excision repair cross-complementing rodent repair deficiency, complementation group 1 [Source:MGI Symbol;Acc:MGI:95412]	7	protein_coding	13870
ENSMUSG00000044814.7|Olfr543	24.62376889737884	0.014159857998334007	0.11716349992157418	0.525430148778123	ENSMUSG00000044814.7	Olfr543	olfactory receptor 543 [Source:MGI Symbol;Acc:MGI:3030377]	7	protein_coding	257947
ENSMUSG00000039128.14|Cdc123	12052.454167773853	-0.015348022635934766	0.06546279569931888	0.6435998922878524	ENSMUSG00000039128.14	Cdc123	cell division cycle 123 [Source:MGI Symbol;Acc:MGI:2138811]	2	protein_coding	98828
ENSMUSG00000111639.2|1700019L13Rik	16.066465127424863	-0.004371423094268105	0.11694458349051816	0.5833959266045546	ENSMUSG00000111639.2	1700019L13Rik	RIKEN cDNA 1700019L13 gene [Source:MGI Symbol;Acc:MGI:1919476]	9	lncRNA	NA
ENSMUSG00000114193.2|Gm48139	6.823135466949938	-0.022135704400980557	0.12002996444107888	0.48016498099079324	ENSMUSG00000114193.2	Gm48139	predicted gene, 48139 [Source:MGI Symbol;Acc:MGI:6097504]	13	TEC	NA
ENSMUSG00000017679.17|Ttpal	5412.505615813131	0.050044434311424975	0.09366324958826422	0.42941632389217743	ENSMUSG00000017679.17	Ttpal	tocopherol (alpha) transfer protein-like [Source:MGI Symbol;Acc:MGI:1923330]	2	protein_coding	76080
ENSMUSG00000025702.16|Marchf8	17171.191723773438	-0.014099224603800111	0.05931448002936365	0.6493457894050219	ENSMUSG00000025702.16	Marchf8	membrane associated ring-CH-type finger 8 [Source:MGI Symbol;Acc:MGI:1919029]	6	protein_coding	71779
ENSMUSG00000078427.4|Sarnp	7797.149503449165	0.05590061214995945	0.07822626999976734	0.4416902852471497	ENSMUSG00000078427.4	Sarnp	SAP domain containing ribonucleoprotein [Source:MGI Symbol;Acc:MGI:1913368]	10	protein_coding	66118
ENSMUSG00000073433.12|Arhgdig	137.987838085208	0.028688347631682907	0.11585958110698831	0.4646789119389199	ENSMUSG00000073433.12	Arhgdig	Rho GDP dissociation inhibitor (GDI) gamma [Source:MGI Symbol;Acc:MGI:108430]	17	protein_coding	14570
ENSMUSG00000018569.13|Cldn7	38.84706716962934	-0.03771916070276279	0.12365314708262022	0.4173367987080647	ENSMUSG00000018569.13	Cldn7	claudin 7 [Source:MGI Symbol;Acc:MGI:1859285]	11	protein_coding	53624
ENSMUSG00000051043.17|Gprc5c	3252.708632473061	-0.12376276109205049	0.12348072012308757	0.19085594038027057	ENSMUSG00000051043.17	Gprc5c	G protein-coupled receptor, family C, group 5, member C [Source:MGI Symbol;Acc:MGI:1917605]	11	protein_coding	70355
ENSMUSG00000110057.2|Gm2225	192.34839758727077	0.01199911840634015	0.10908308725634557	0.5758405249734885	ENSMUSG00000110057.2	Gm2225	predicted gene 2225 [Source:MGI Symbol;Acc:MGI:3780395]	8	processed_pseudogene	NA
ENSMUSG00000036114.4|Rpp25l	3006.4340440858796	0.04820691927213825	0.08709312350564155	0.454864014234514	ENSMUSG00000036114.4	Rpp25l	ribonuclease P/MRP 25 subunit-like [Source:MGI Symbol;Acc:MGI:1917211]	4	protein_coding	69961
ENSMUSG00000033707.10|Lrrc24	230.92600379476494	-0.2025394264668528	0.3410659315465904	0.16324192649348623	ENSMUSG00000033707.10	Lrrc24	leucine rich repeat containing 24 [Source:MGI Symbol;Acc:MGI:3605040]	15	protein_coding	378937
ENSMUSG00000044037.16|Als2cl	11775.828890549034	-0.1673428782031891	0.1177169580332116	0.1063537317167313	ENSMUSG00000044037.16	Als2cl	ALS2 C-terminal like [Source:MGI Symbol;Acc:MGI:2447532]	9	protein_coding	235633
ENSMUSG00000113569.2|Gm48035	28.42640504861491	-0.011950378657505777	0.11536380290603132	0.544946262789112	ENSMUSG00000113569.2	Gm48035	predicted gene, 48035 [Source:MGI Symbol;Acc:MGI:6097350]	12	processed_pseudogene	NA
ENSMUSG00000038733.15|Wdr26	43646.104154914414	0.05672795405143896	0.06139764567075676	0.5091185000102546	ENSMUSG00000038733.15	Wdr26	WD repeat domain 26 [Source:MGI Symbol;Acc:MGI:1923825]	1	protein_coding	226757
ENSMUSG00000087433.2|Gm14167	25.11659408603833	-0.009782186710627585	0.1158084286241491	0.5553329969432178	ENSMUSG00000087433.2	Gm14167	predicted gene 14167 [Source:MGI Symbol;Acc:MGI:3651481]	2	lncRNA	NA
ENSMUSG00000105594.2|Gm43398	13.67578837006141	7.50470948405102e-4	0.11676035930270538	0.6077705603245963	ENSMUSG00000105594.2	Gm43398	predicted gene 43398 [Source:MGI Symbol;Acc:MGI:5663535]	5	TEC	NA
ENSMUSG00000001323.18|Srr	8045.336894889731	0.05264458994243772	0.07061016412128251	0.4916013535441385	ENSMUSG00000001323.18	Srr	serine racemase [Source:MGI Symbol;Acc:MGI:1351636]	11	protein_coding	27364
ENSMUSG00000030125.12|Lrrc23	122.45545900840551	-0.011064625234843892	0.11101932665882393	0.5714379688885881	ENSMUSG00000030125.12	Lrrc23	leucine rich repeat containing 23 [Source:MGI Symbol;Acc:MGI:1315192]	6	protein_coding	16977
ENSMUSG00000033629.7|Hacd3	6772.330277393628	-0.06071147173632321	0.06493524019328521	0.4598783817695694	ENSMUSG00000033629.7	Hacd3	3-hydroxyacyl-CoA dehydratase 3 [Source:MGI Symbol;Acc:MGI:1889341]	9	protein_coding	57874
ENSMUSG00000103548.2|Gm37670	15.5567631329901	-0.017723670233900507	0.11808276451105211	0.5046368051788652	ENSMUSG00000103548.2	Gm37670	predicted gene, 37670 [Source:MGI Symbol;Acc:MGI:5610898]	1	processed_pseudogene	NA
ENSMUSG00000117893.2|Gm46658	24.014596062011986	0.031012475787834677	0.12231887631369198	0.44182350071641974	ENSMUSG00000117893.2	Gm46658	predicted gene, 46658 [Source:MGI Symbol;Acc:MGI:5826295]	19	lncRNA	NA
ENSMUSG00000041012.5|Cmtm8	3639.2979211208267	-0.07265773548675085	0.07760592977099222	0.36324818044440615	ENSMUSG00000041012.5	Cmtm8	CKLF-like MARVEL transmembrane domain containing 8 [Source:MGI Symbol;Acc:MGI:2447167]	9	protein_coding	70031
ENSMUSG00000022362.14|Gm29394	202.85885850430756	0.021943521407075138	0.11726034978682667	0.4888227212791354	ENSMUSG00000022362.14	Gm29394	predicted gene 29394 [Source:MGI Symbol;Acc:MGI:5580100]	15	protein_coding	NA
ENSMUSG00000021388.15|Aspn	8351.978627613835	0.20638621169485089	0.17264967135390735	0.0997953792481855	ENSMUSG00000021388.15	Aspn	asporin [Source:MGI Symbol;Acc:MGI:1913945]	13	protein_coding	66695
ENSMUSG00000114723.2|5530402G07Rik	14.483956664094679	-0.011324512737907418	0.1174433448120021	0.5394226069639929	ENSMUSG00000114723.2	5530402G07Rik	RIKEN cDNA 5530402G07 gene [Source:MGI Symbol;Acc:MGI:1918697]	13	TEC	NA
ENSMUSG00000104114.2|Gm37297	13.490281756795556	1.353231942580916e-4	0.11652259278938401	0.6123536456470228	ENSMUSG00000104114.2	Gm37297	predicted gene, 37297 [Source:MGI Symbol;Acc:MGI:5610525]	1	TEC	NA
ENSMUSG00000009185.3|Ccl8	521.9043138017835	2.4797058996384305	0.6316712318239923	1.2322250249775178e-5	ENSMUSG00000009185.3	Ccl8	chemokine (C-C motif) ligand 8 [Source:MGI Symbol;Acc:MGI:101878]	11	protein_coding	20307
ENSMUSG00000053293.10|Pom121	8257.577332289162	-0.11060735574281765	0.07545876411783278	0.20542280049136466	ENSMUSG00000053293.10	Pom121	nuclear pore membrane protein 121 [Source:MGI Symbol;Acc:MGI:2137624]	5	protein_coding	107939
ENSMUSG00000024639.6|Gnaq	11150.390761491206	0.04427084832901672	0.05567416112963287	0.6269156376996635	ENSMUSG00000024639.6	Gnaq	guanine nucleotide binding protein, alpha q polypeptide [Source:MGI Symbol;Acc:MGI:95776]	19	protein_coding	14682
ENSMUSG00000035232.9|Pdk3	705.8177534906517	0.015957520286263696	0.0966867568315689	0.6155710965575177	ENSMUSG00000035232.9	Pdk3	pyruvate dehydrogenase kinase, isoenzyme 3 [Source:MGI Symbol;Acc:MGI:2384308]	X	protein_coding	236900
ENSMUSG00000025870.11|Arl10	1358.4901605398102	-0.05211802834356137	0.08321919889876453	0.44643787586090156	ENSMUSG00000025870.11	Arl10	ADP-ribosylation factor-like 10 [Source:MGI Symbol;Acc:MGI:1930788]	13	protein_coding	56795
ENSMUSG00000107336.2|Gm43461	109.69832607134732	0.007178546524620506	0.11345431387721436	0.5836608059615122	ENSMUSG00000107336.2	Gm43461	predicted gene 43461 [Source:MGI Symbol;Acc:MGI:5663598]	5	TEC	NA
ENSMUSG00000039246.9|Lyplal1	321.2659062192548	-0.026877604224173117	0.11018462858999138	0.48790839531120167	ENSMUSG00000039246.9	Lyplal1	lysophospholipase-like 1 [Source:MGI Symbol;Acc:MGI:2385115]	1	protein_coding	226791
ENSMUSG00000018398.19|Septin8	23009.111947340683	-0.10034545362544514	0.06747755083755842	0.2444453498564123	ENSMUSG00000018398.19	Septin8	septin 8 [Source:MGI Symbol;Acc:MGI:894310]	11	protein_coding	20362
ENSMUSG00000036636.11|Clcn7	11027.610560699612	0.10381854865078571	0.08183335375248711	0.2323032453876823	ENSMUSG00000036636.11	Clcn7	chloride channel, voltage-sensitive 7 [Source:MGI Symbol;Acc:MGI:1347048]	17	protein_coding	26373
ENSMUSG00000054304.4|D130007C19Rik	108.90548066373924	-0.0168970766525598	0.11514885193420414	0.5189134139264798	ENSMUSG00000054304.4	D130007C19Rik	RIKEN cDNA D130007C19 gene [Source:MGI Symbol;Acc:MGI:3045257]	4	pseudogene	NA
ENSMUSG00000097111.2|Peak1os	16.828292018928742	0.016863530203347226	0.11822011480839245	0.5082812313634048	ENSMUSG00000097111.2	Peak1os	pseudopodium-enriched atypical kinase 1, opposite strand [Source:MGI Symbol;Acc:MGI:5477083]	9	lncRNA	NA
ENSMUSG00000028673.11|Fuca1	7448.6264109723525	0.17641722112115188	0.08560556852529223	0.0638745563562088	ENSMUSG00000028673.11	Fuca1	fucosidase, alpha-L- 1, tissue [Source:MGI Symbol;Acc:MGI:95593]	4	protein_coding	71665
ENSMUSG00000037944.9|Ccr7	96.46646226042883	-0.00835143568246723	0.11318483773978158	0.5776821491126098	ENSMUSG00000037944.9	Ccr7	chemokine (C-C motif) receptor 7 [Source:MGI Symbol;Acc:MGI:103011]	11	protein_coding	12775
ENSMUSG00000049517.9|Rps23	40727.53413510827	0.058011684731544104	0.09508193552479954	0.3948448269018908	ENSMUSG00000049517.9	Rps23	ribosomal protein S23 [Source:MGI Symbol;Acc:MGI:1913725]	13	protein_coding	66475
ENSMUSG00000022596.4|Slurp1	6.67511174761525	9.528764858777524e-5	0.1168828951630858	0.6111341954384586	ENSMUSG00000022596.4	Slurp1	secreted Ly6/Plaur domain containing 1 [Source:MGI Symbol;Acc:MGI:1930923]	15	protein_coding	57277
ENSMUSG00000110922.2|Gm35177	204.68917183310927	-8.099288811767367e-4	0.11147422117327435	0.6182435724607321	ENSMUSG00000110922.2	Gm35177	predicted gene, 35177 [Source:MGI Symbol;Acc:MGI:5594336]	9	lncRNA	102638667
ENSMUSG00000097455.2|Gm26891	13.215064174960741	-0.0018228946331566094	0.11611481985241004	0.604750136411495	ENSMUSG00000097455.2	Gm26891	predicted gene, 26891 [Source:MGI Symbol;Acc:MGI:5477385]	7	lncRNA	NA
ENSMUSG00000090185.2|Gm15523	177.07263972272543	0.048844094139887884	0.11499791137589455	0.39580565826255654	ENSMUSG00000090185.2	Gm15523	predicted gene 15523 [Source:MGI Symbol;Acc:MGI:3782970]	12	lncRNA	NA
ENSMUSG00000049038.4|Mterf2	5643.300559433532	0.04264768924715553	0.0873151663463346	0.4844029274737455	ENSMUSG00000049038.4	Mterf2	mitochondrial transcription termination factor 2 [Source:MGI Symbol;Acc:MGI:1921488]	10	protein_coding	74238
ENSMUSG00000006362.17|Cbfa2t3	10933.304337305744	-0.09248258266780131	0.09323071592884348	0.2726895688447847	ENSMUSG00000006362.17	Cbfa2t3	CBFA2/RUNX1 translocation partner 3 [Source:MGI Symbol;Acc:MGI:1338013]	8	protein_coding	12398
ENSMUSG00000032397.8|Tipin	2010.2929395747017	-0.0075573773663085925	0.09282413660589853	0.6265363113713682	ENSMUSG00000032397.8	Tipin	timeless interacting protein [Source:MGI Symbol;Acc:MGI:1921571]	9	protein_coding	66131
ENSMUSG00000026347.14|Tmem163	487.0374969081609	0.020751552003754784	0.11974512429666515	0.48696837994303144	ENSMUSG00000026347.14	Tmem163	transmembrane protein 163 [Source:MGI Symbol;Acc:MGI:1919410]	1	protein_coding	72160
ENSMUSG00000097891.2|Gm3650	623.3728657085557	-0.17402115206672522	0.11912099876505895	0.09898891673489202	ENSMUSG00000097891.2	Gm3650	predicted gene 3650 [Source:MGI Symbol;Acc:MGI:3781826]	18	unprocessed_pseudogene	100042074
ENSMUSG00000106417.2|Gm42628	16.07111506229637	-0.008296573816973293	0.11613170662432627	0.5629293442547122	ENSMUSG00000106417.2	Gm42628	predicted gene 42628 [Source:MGI Symbol;Acc:MGI:5662765]	3	processed_pseudogene	NA
ENSMUSG00000062391.4|4932435O22Rik	141.08306268112327	-0.021069751677595644	0.11070027921306545	0.5137452112499485	ENSMUSG00000062391.4	4932435O22Rik	RIKEN cDNA 4932435O22 gene [Source:MGI Symbol;Acc:MGI:2442791]	11	lncRNA	319819
ENSMUSG00000034006.18|Slc66a2	8877.013762439477	0.019078993629332144	0.07446881856867135	0.6324501933066364	ENSMUSG00000034006.18	Slc66a2	solute carrier family 66 member 2 [Source:MGI Symbol;Acc:MGI:1914193]	18	protein_coding	66943
ENSMUSG00000000275.17|Trim25	15099.135371825858	-0.07062497715660469	0.06400879069210322	0.40146659212703645	ENSMUSG00000000275.17	Trim25	tripartite motif-containing 25 [Source:MGI Symbol;Acc:MGI:102749]	11	protein_coding	217069
ENSMUSG00000054763.10|Defb42	30.010837242027545	0.016496303709157657	0.11655642789164224	0.5158573495416028	ENSMUSG00000054763.10	Defb42	defensin beta 42 [Source:MGI Symbol;Acc:MGI:3033850]	14	protein_coding	619548
ENSMUSG00000118619.2|Gm53041	88.16823377780854	-0.0029660925696026403	0.11276962084036558	0.6137073290970223	ENSMUSG00000118619.2	Gm53041	predicted gene, 53041 [Source:MGI Symbol;Acc:MGI:6388934]	6	unitary_pseudogene	NA
ENSMUSG00000092482.2|Gm20531	9.191235779526822	0.0027467657696725743	0.1166406876385733	0.5961195870790915	ENSMUSG00000092482.2	Gm20531	predicted gene 20531 [Source:MGI Symbol;Acc:MGI:5141996]	6	lncRNA	NA
ENSMUSG00000038236.9|Hoxa7	104.46029247379393	1.2520393040725541	0.7145655467146158	0.014577628902292025	ENSMUSG00000038236.9	Hoxa7	homeobox A7 [Source:MGI Symbol;Acc:MGI:96179]	6	protein_coding	15404
ENSMUSG00000032997.17|Chpf	8346.098678965363	-0.014547608048640264	0.07848874753978628	0.6325785396200705	ENSMUSG00000032997.17	Chpf	chondroitin polymerizing factor [Source:MGI Symbol;Acc:MGI:106576]	1	protein_coding	74241
ENSMUSG00000097620.8|4921514A10Rik	120.37603953109019	-0.07291789809585986	0.14258342948793265	0.3084221892423537	ENSMUSG00000097620.8	4921514A10Rik	RIKEN cDNA 4921514A10 gene [Source:MGI Symbol;Acc:MGI:3704238]	4	lncRNA	NA
ENSMUSG00000038658.16|Ric1	10137.104154828683	-0.18816608941100035	0.08072755573187618	0.043538019342516936	ENSMUSG00000038658.16	Ric1	RAB6A GEF complex partner 1 [Source:MGI Symbol;Acc:MGI:1924893]	19	protein_coding	226089
ENSMUSG00000025017.11|Pik3ap1	1219.636377398383	0.06841518306541368	0.11594120951400978	0.33600104450616697	ENSMUSG00000025017.11	Pik3ap1	phosphoinositide-3-kinase adaptor protein 1 [Source:MGI Symbol;Acc:MGI:1933177]	19	protein_coding	83490
ENSMUSG00000072761.11|Gm6712	269.1195088412303	0.024370114100222547	0.10606375366338576	0.5138006457038095	ENSMUSG00000072761.11	Gm6712	predicted gene 6712 [Source:MGI Symbol;Acc:MGI:3645888]	17	lncRNA	100862203
ENSMUSG00000091083.5|Gm4535	44.28862615263819	0.004735870971685631	0.11290477103628205	0.6034126575656825	ENSMUSG00000091083.5	Gm4535	predicted gene 4535 [Source:MGI Symbol;Acc:MGI:3782719]	7	processed_pseudogene	NA
ENSMUSG00000049112.10|Oxtr	106.89749989622162	-0.05820010559948811	0.13079790706286964	0.35251366000822504	ENSMUSG00000049112.10	Oxtr	oxytocin receptor [Source:MGI Symbol;Acc:MGI:109147]	6	protein_coding	18430
ENSMUSG00000003153.11|Slc2a3	943.2487040232487	0.0674748234556357	0.11221652810941414	0.3429392393601107	ENSMUSG00000003153.11	Slc2a3	solute carrier family 2 (facilitated glucose transporter), member 3 [Source:MGI Symbol;Acc:MGI:95757]	6	protein_coding	20527
ENSMUSG00000003585.14|Sec14l2	211.63520835964715	0.008704395648061513	0.10943747186796136	0.5963693188790686	ENSMUSG00000003585.14	Sec14l2	SEC14-like lipid binding 2 [Source:MGI Symbol;Acc:MGI:1915065]	11	protein_coding	67815
ENSMUSG00000037185.10|Krt80	1166.6953975966028	0.1468548999427786	0.16083386618570808	0.16506600628417362	ENSMUSG00000037185.10	Krt80	keratin 80 [Source:MGI Symbol;Acc:MGI:1921377]	15	protein_coding	74127
ENSMUSG00000020411.3|Nipal4	20.16943565630465	-0.007530452993804625	0.11707969234067153	0.5629964352515735	ENSMUSG00000020411.3	Nipal4	NIPA-like domain containing 4 [Source:MGI Symbol;Acc:MGI:2444671]	11	protein_coding	214112
ENSMUSG00000034482.3|Ly6g5c	5.075531812234113	0.007396908813064007	0.11706762478857567	0.5638790186455258	ENSMUSG00000034482.3	Ly6g5c	lymphocyte antigen 6 complex, locus G5C [Source:MGI Symbol;Acc:MGI:2148974]	17	protein_coding	114652
ENSMUSG00000022754.7|Tmem45a	1053.293429042186	0.13967420016596074	0.13131149633010636	0.16280165340861144	ENSMUSG00000022754.7	Tmem45a	transmembrane protein 45a [Source:MGI Symbol;Acc:MGI:1913122]	16	protein_coding	56277
ENSMUSG00000023999.15|Kif6	1237.4413292644465	0.0658863478935713	0.11757895796685414	0.34305347611229875	ENSMUSG00000023999.15	Kif6	kinesin family member 6 [Source:MGI Symbol;Acc:MGI:1098238]	17	protein_coding	319991
ENSMUSG00000057561.11|Eif1a	5193.514259921212	0.03706940426568251	0.06760818006046594	0.6216358038730175	ENSMUSG00000057561.11	Eif1a	eukaryotic translation initiation factor 1A [Source:MGI Symbol;Acc:MGI:95298]	18	protein_coding	13664
ENSMUSG00000114759.2|Gm10257	306.23153139046184	0.2837745548356862	0.21814839716116674	0.06901187382678829	ENSMUSG00000114759.2	Gm10257	predicted gene 10257 [Source:MGI Symbol;Acc:MGI:3644245]	13	processed_pseudogene	NA
ENSMUSG00000034579.18|Pla2g3	477.4308431940701	-0.10745442325784874	0.1411773519407154	0.23075268922582282	ENSMUSG00000034579.18	Pla2g3	phospholipase A2, group III [Source:MGI Symbol;Acc:MGI:2444945]	11	protein_coding	237625
ENSMUSG00000046561.10|Arsj	296.9904592477862	-0.03640975558116914	0.1120347079615649	0.44336311181061716	ENSMUSG00000046561.10	Arsj	arylsulfatase J [Source:MGI Symbol;Acc:MGI:2443513]	3	protein_coding	271970
ENSMUSG00000029016.14|Clcn6	4504.084863280132	0.09490736977025967	0.05924038858843804	0.2745819643360518	ENSMUSG00000029016.14	Clcn6	chloride channel, voltage-sensitive 6 [Source:MGI Symbol;Acc:MGI:1347049]	4	protein_coding	26372
ENSMUSG00000080768.2|Gm12219	20.589288276312576	-0.013489529348804982	0.11711980807554086	0.5291073050385372	ENSMUSG00000080768.2	Gm12219	predicted gene 12219 [Source:MGI Symbol;Acc:MGI:3649338]	11	processed_pseudogene	NA
ENSMUSG00000034175.14|Rhbdd3	5422.760944381054	0.028549838765828475	0.06571929049821087	0.6325192948263738	ENSMUSG00000034175.14	Rhbdd3	rhomboid domain containing 3 [Source:MGI Symbol;Acc:MGI:2444684]	11	protein_coding	279766
ENSMUSG00000036275.14|9530068E07Rik	31407.277176650514	0.02287007646436815	0.05675105001646489	0.6462035411435305	ENSMUSG00000036275.14	9530068E07Rik	RIKEN cDNA 9530068E07 gene [Source:MGI Symbol;Acc:MGI:2654705]	11	protein_coding	213673
ENSMUSG00000085218.8|BB218582	2988.646941509807	-0.2436593034264491	0.11342490280725445	0.031075695352656522	ENSMUSG00000085218.8	BB218582	expressed sequence BB218582 [Source:MGI Symbol;Acc:MGI:2139448]	2	lncRNA	102640562
ENSMUSG00000032036.16|Kirrel3	187.70634859032728	0.02443761786861077	0.11290124975231895	0.49088976090057584	ENSMUSG00000032036.16	Kirrel3	kirre like nephrin family adhesion molecule 3 [Source:MGI Symbol;Acc:MGI:1914953]	9	protein_coding	67703
ENSMUSG00000020492.12|Ska2	4843.643196635946	0.05877925755443635	0.07171863689300323	0.4462289009057518	ENSMUSG00000020492.12	Ska2	spindle and kinetochore associated complex subunit 2 [Source:MGI Symbol;Acc:MGI:1913390]	11	protein_coding	66140
ENSMUSG00000102611.2|Gm37847	22.598580011663536	1.273963422937597	0.8387388030913737	0.022991447224497665	ENSMUSG00000102611.2	Gm37847	predicted gene, 37847 [Source:MGI Symbol;Acc:MGI:5611075]	14	TEC	NA
ENSMUSG00000045201.7|Lrrc3b	7489.55113275802	-0.017899227685394918	0.09261631175816938	0.6179201593442349	ENSMUSG00000045201.7	Lrrc3b	leucine rich repeat containing 3B [Source:MGI Symbol;Acc:MGI:2384996]	14	protein_coding	218763
ENSMUSG00000027490.18|E2f1	425.1221029790102	0.09507629238126637	0.14960293826847476	0.2560065166649952	ENSMUSG00000027490.18	E2f1	E2F transcription factor 1 [Source:MGI Symbol;Acc:MGI:101941]	2	protein_coding	13555
ENSMUSG00000097801.2|Gm26777	45.727242196608735	-0.010032499300134516	0.11718225842250013	0.5476263461420091	ENSMUSG00000097801.2	Gm26777	predicted gene, 26777 [Source:MGI Symbol;Acc:MGI:5477271]	12	lncRNA	NA
ENSMUSG00000035407.9|Kank4	671.5071674280938	0.048666380837749164	0.10758438340312575	0.4074114731055186	ENSMUSG00000035407.9	Kank4	KN motif and ankyrin repeat domains 4 [Source:MGI Symbol;Acc:MGI:3043381]	4	protein_coding	242553
ENSMUSG00000119178.1|AC113055.1	155.68754358497338	0.061271750494227936	0.12839642737379894	0.34669003426802963	ENSMUSG00000119178.1	AC113055.1		5	miRNA	NA
ENSMUSG00000066057.8|Gm1976	589.5136792306404	0.019889186839327874	0.10238783336261402	0.5577760367413938	ENSMUSG00000066057.8	Gm1976	predicted gene 1976 [Source:MGI Symbol;Acc:MGI:3780145]	17	lncRNA	100038746
ENSMUSG00000104882.2|Gm43096	17.953042164987725	-0.02668401635750797	0.11990661655505136	0.4629225608039278	ENSMUSG00000104882.2	Gm43096	predicted gene 43096 [Source:MGI Symbol;Acc:MGI:5663233]	5	processed_pseudogene	NA
ENSMUSG00000089994.2|Gm16239	10.739625493756073	0.003404369438155319	0.11640600222326586	0.5928147688144195	ENSMUSG00000089994.2	Gm16239	predicted gene 16239 [Source:MGI Symbol;Acc:MGI:3801746]	10	lncRNA	NA
ENSMUSG00000102732.2|Gm37342	25.881756958211184	-0.016930505819375465	0.11685956916933361	0.5126886446623499	ENSMUSG00000102732.2	Gm37342	predicted gene, 37342 [Source:MGI Symbol;Acc:MGI:5610570]	3	TEC	NA
ENSMUSG00000094695.3|Gm21953	14.626980651404143	-0.007789931992858602	0.11564104727697871	0.5686088594415291	ENSMUSG00000094695.3	Gm21953	predicted gene, 21953 [Source:MGI Symbol;Acc:MGI:5439404]	4	protein_coding	621580
ENSMUSG00000036333.12|Kidins220	37041.602602935396	-0.09226461321156815	0.0627385762546549	0.28708627423756683	ENSMUSG00000036333.12	Kidins220	kinase D-interacting substrate 220 [Source:MGI Symbol;Acc:MGI:1924730]	12	protein_coding	77480
ENSMUSG00000010406.13|Mrpl52	7393.528709771813	0.10143783789649913	0.1109703685795566	0.24210692661131375	ENSMUSG00000010406.13	Mrpl52	mitochondrial ribosomal protein L52 [Source:MGI Symbol;Acc:MGI:1916086]	14	protein_coding	68836
ENSMUSG00000028451.13|1700022I11Rik	92.00824057024388	0.004544729987996683	0.11415238935531598	0.5977855402634216	ENSMUSG00000028451.13	1700022I11Rik	RIKEN cDNA 1700022I11 gene [Source:MGI Symbol;Acc:MGI:1914567]	4	protein_coding	67317
ENSMUSG00000052459.14|Atp6v1a	7703.191438425225	0.22585852851970345	0.07785489286791945	0.014390150678677372	ENSMUSG00000052459.14	Atp6v1a	ATPase, H+ transporting, lysosomal V1 subunit A [Source:MGI Symbol;Acc:MGI:1201780]	16	protein_coding	11964
ENSMUSG00000040640.12|Erc2	294.631534595659	0.5997277390755306	0.34976869877533984	0.021135071351844434	ENSMUSG00000040640.12	Erc2	ELKS/RAB6-interacting/CAST family member 2 [Source:MGI Symbol;Acc:MGI:1098749]	14	protein_coding	238988
ENSMUSG00000045598.11|Zfp553	2819.699086624253	-0.10345971702072301	0.07544751465270656	0.2324634292996428	ENSMUSG00000045598.11	Zfp553	zinc finger protein 553 [Source:MGI Symbol;Acc:MGI:2384725]	7	protein_coding	233887
ENSMUSG00000038128.8|Camk4	40.54216084306191	-6.962836966132474e-4	0.11502640811878083	0.6145193243885029	ENSMUSG00000038128.8	Camk4	calcium/calmodulin-dependent protein kinase IV [Source:MGI Symbol;Acc:MGI:88258]	18	protein_coding	12326
ENSMUSG00000104985.2|Gm42917	157.2062930901183	-0.0578458111232248	0.13399532601940853	0.35095500136137264	ENSMUSG00000104985.2	Gm42917	predicted gene 42917 [Source:MGI Symbol;Acc:MGI:5663054]	5	lncRNA	NA
ENSMUSG00000107050.2|C030017G13Rik	5.199626614840107	0.0040689650294585345	0.11696947727671743	0.5852727656041643	ENSMUSG00000107050.2	C030017G13Rik	RIKEN cDNA C030017G13 gene [Source:MGI Symbol;Acc:MGI:2441875]	5	TEC	NA
ENSMUSG00000051344.14|Plekhm3	3805.8696040718687	0.058542317011986346	0.09498554983276324	0.39297840299795844	ENSMUSG00000051344.14	Plekhm3	pleckstrin homology domain containing, family M, member 3 [Source:MGI Symbol;Acc:MGI:2443627]	1	protein_coding	241075
ENSMUSG00000084842.4|Pabpc1l2b	123.23456713311082	0.06848452450749251	0.13694028803742753	0.32225690414591196	ENSMUSG00000084842.4	Pabpc1l2b	poly(A) binding protein, cytoplasmic 1-like 2B [Source:MGI Symbol;Acc:MGI:3644774]	X	processed_pseudogene	NA
ENSMUSG00000062181.15|Ces3b	55.23552933562956	-0.01652005445144603	0.11382996206120863	0.5258257817550416	ENSMUSG00000062181.15	Ces3b	carboxylesterase 3B [Source:MGI Symbol;Acc:MGI:3644960]	8	protein_coding	13909
ENSMUSG00000103869.2|Gm37420	17.03626323572149	-0.014234533376237304	0.11741095776537548	0.5242203320616634	ENSMUSG00000103869.2	Gm37420	predicted gene, 37420 [Source:MGI Symbol;Acc:MGI:5610648]	14	TEC	NA
ENSMUSG00000033039.11|Micall1	37330.86709658495	-5.984068977329169e-4	0.07760910739714885	0.6431221140201802	ENSMUSG00000033039.11	Micall1	microtubule associated monooxygenase, calponin and LIM domain containing -like 1 [Source:MGI Symbol;Acc:MGI:105870]	15	protein_coding	27008
ENSMUSG00000091272.3|Gm17641	8.871660935048014	-0.0019377295657618317	0.11653904336766119	0.6013724343806512	ENSMUSG00000091272.3	Gm17641	predicted gene, 17641 [Source:MGI Symbol;Acc:MGI:4937275]	3	TEC	NA
ENSMUSG00000110393.3|Gm36445	253.05694046044798	-0.016005082255834073	0.10848063079128359	0.5521684822213409	ENSMUSG00000110393.3	Gm36445	predicted gene, 36445 [Source:MGI Symbol;Acc:MGI:5595604]	13	lncRNA	NA
ENSMUSG00000089988.3|Gm16238	86.5827194429928	-0.5909406454996124	0.3649364662149075	0.02601456137401439	ENSMUSG00000089988.3	Gm16238	predicted gene 16238 [Source:MGI Symbol;Acc:MGI:3802104]	3	processed_pseudogene	NA
ENSMUSG00000118439.2|Gm50468	7.110277077292506	-0.004806999135925658	0.11694646939941578	0.580658440029338	ENSMUSG00000118439.2	Gm50468	predicted gene, 50468 [Source:MGI Symbol;Acc:MGI:6324737]	X	processed_pseudogene	NA
ENSMUSG00000033577.19|Myo6	9090.09730360832	-0.1685113700555782	0.1196710354052425	0.10615001134358791	ENSMUSG00000033577.19	Myo6	myosin VI [Source:MGI Symbol;Acc:MGI:104785]	9	protein_coding	17920
ENSMUSG00000108388.2|Gm44673	7.8832268001905215	0.0025757395310243253	0.11669237537979009	0.5968466226140515	ENSMUSG00000108388.2	Gm44673	predicted gene 44673 [Source:MGI Symbol;Acc:MGI:5753249]	7	TEC	NA
ENSMUSG00000049154.13|Fam183b	24.94889251737053	0.01841262206680968	0.1176018014752692	0.5030520279886546	ENSMUSG00000049154.13	Fam183b	family with sequence similarity 183, member B [Source:MGI Symbol;Acc:MGI:1922679]	11	protein_coding	75429
ENSMUSG00000031818.13|Cox4i1	418888.6884649943	0.05020004253701929	0.08312614015373063	0.4568150860327056	ENSMUSG00000031818.13	Cox4i1	cytochrome c oxidase subunit 4I1 [Source:MGI Symbol;Acc:MGI:88473]	8	protein_coding	12857
ENSMUSG00000080700.3|Gm15981	14.075243957069794	3.3284437557754335e-4	0.1162158007337258	0.6125543042350813	ENSMUSG00000080700.3	Gm15981	predicted gene 15981 [Source:MGI Symbol;Acc:MGI:3801723]	5	transcribed_processed_pseudogene	NA
ENSMUSG00000044864.17|Ankrd50	17918.06064064157	-0.06326211790237012	0.07769912240386095	0.40596686033927304	ENSMUSG00000044864.17	Ankrd50	ankyrin repeat domain 50 [Source:MGI Symbol;Acc:MGI:2139777]	3	protein_coding	99696
ENSMUSG00000022996.16|Wnt10b	161.0908883032064	0.0581114791424627	0.13112354657754502	0.35247664949276825	ENSMUSG00000022996.16	Wnt10b	wingless-type MMTV integration site family, member 10B [Source:MGI Symbol;Acc:MGI:108061]	15	protein_coding	22410
ENSMUSG00000029649.11|Pomp	18898.56185743077	0.09743529228006279	0.08757680641528529	0.2547997583026416	ENSMUSG00000029649.11	Pomp	proteasome maturation protein [Source:MGI Symbol;Acc:MGI:1913787]	5	protein_coding	66537
ENSMUSG00000104180.2|Gm37970	5.35374342985468	0.004147017826953419	0.11720640657068931	0.583453556172157	ENSMUSG00000104180.2	Gm37970	predicted gene, 37970 [Source:MGI Symbol;Acc:MGI:5611198]	1	TEC	NA
ENSMUSG00000027634.15|Ndrg3	5967.031595735836	-0.15675602005272898	0.05752452800326653	0.053465201279244756	ENSMUSG00000027634.15	Ndrg3	N-myc downstream regulated gene 3 [Source:MGI Symbol;Acc:MGI:1352499]	2	protein_coding	29812
ENSMUSG00000103187.2|Gm37087	8.135155988435955	0.016495924315921395	0.11863983775420808	0.5086813370264343	ENSMUSG00000103187.2	Gm37087	predicted gene, 37087 [Source:MGI Symbol;Acc:MGI:5610315]	3	TEC	NA
ENSMUSG00000067586.5|S1pr3	10043.93583096858	-0.002954978188571039	0.08024126987208492	0.6395080892849195	ENSMUSG00000067586.5	S1pr3	sphingosine-1-phosphate receptor 3 [Source:MGI Symbol;Acc:MGI:1339365]	13	protein_coding	13610
ENSMUSG00000033220.8|Rac2	1290.9793453385007	0.06200727660265373	0.11041962846221388	0.3603003509440027	ENSMUSG00000033220.8	Rac2	Rac family small GTPase 2 [Source:MGI Symbol;Acc:MGI:97846]	15	protein_coding	19354
ENSMUSG00000056457.7|Prl2c3	21.090560159356805	-0.004453865259507632	0.11566958952774746	0.5898581574045672	ENSMUSG00000056457.7	Prl2c3	prolactin family 2, subfamily c, member 3 [Source:MGI Symbol;Acc:MGI:1341833]	13	protein_coding	26421
ENSMUSG00000056457.7|Prl2c3	21.090560159356805	-0.004453865259507632	0.11566958952774746	0.5898581574045672	ENSMUSG00000056457.7	Prl2c3	prolactin family 2, subfamily c, member 3 [Source:MGI Symbol;Acc:MGI:1341833]	13	protein_coding	18812
ENSMUSG00000078521.3|Aunip	31.56041417528754	0.010443647914406981	0.11508731434279722	0.5545945352363575	ENSMUSG00000078521.3	Aunip	aurora kinase A and ninein interacting protein [Source:MGI Symbol;Acc:MGI:1917135]	4	protein_coding	69885
ENSMUSG00000042870.16|Tom1	17248.970564419305	0.04243882185107795	0.06616930879889477	0.6157327104263857	ENSMUSG00000042870.16	Tom1	target of myb1 trafficking protein [Source:MGI Symbol;Acc:MGI:1338026]	8	protein_coding	21968
ENSMUSG00000027620.17|Rbm39	45941.205381869775	-0.05697066245775227	0.061886618635608424	0.5039538007590245	ENSMUSG00000027620.17	Rbm39	RNA binding motif protein 39 [Source:MGI Symbol;Acc:MGI:2157953]	2	protein_coding	170791
ENSMUSG00000020524.17|Gria1	73.52173102922964	0.062156989952229375	0.13877036694999567	0.3361183564672744	ENSMUSG00000020524.17	Gria1	glutamate receptor, ionotropic, AMPA1 (alpha 1) [Source:MGI Symbol;Acc:MGI:95808]	11	protein_coding	14799
ENSMUSG00000026489.14|Coq8a	175660.31820429282	0.05442277977937915	0.06853020566861044	0.48858923323301906	ENSMUSG00000026489.14	Coq8a	coenzyme Q8A [Source:MGI Symbol;Acc:MGI:1914676]	1	protein_coding	67426
ENSMUSG00000019951.11|Uhrf1bp1l	11179.812023064254	0.04277557756927263	0.06134041051417353	0.6218102068809926	ENSMUSG00000019951.11	Uhrf1bp1l	UHRF1 (ICBP90) binding protein 1-like [Source:MGI Symbol;Acc:MGI:2442888]	10	protein_coding	75089
ENSMUSG00000085867.2|Gm5834	57.88329231258999	0.01687629886034815	0.1156204285505806	0.5172386542758327	ENSMUSG00000085867.2	Gm5834	predicted pseudogene 5834 [Source:MGI Symbol;Acc:MGI:3643955]	1	unprocessed_pseudogene	NA
ENSMUSG00000107319.2|Gm42670	49.76782438335057	-0.00688949440522409	0.11390973602813857	0.5831998022122308	ENSMUSG00000107319.2	Gm42670	predicted gene 42670 [Source:MGI Symbol;Acc:MGI:5662807]	5	lncRNA	NA
ENSMUSG00000052062.15|Pard3b	5390.548846235224	0.06269688537594359	0.0784047999115756	0.4070433750616868	ENSMUSG00000052062.15	Pard3b	par-3 family cell polarity regulator beta [Source:MGI Symbol;Acc:MGI:1919301]	1	protein_coding	72823
ENSMUSG00000116836.2|Gm49727	556.3467880922381	-0.21861544307639952	0.20548398731393974	0.1054708473050725	ENSMUSG00000116836.2	Gm49727	predicted gene, 49727 [Source:MGI Symbol;Acc:MGI:6215207]	16	TEC	NA
ENSMUSG00000021991.10|Cacna2d3	357.7533480778291	1.0020091276943814	0.3633476299317532	0.0014643634822196882	ENSMUSG00000021991.10	Cacna2d3	calcium channel, voltage-dependent, alpha2/delta subunit 3 [Source:MGI Symbol;Acc:MGI:1338890]	14	protein_coding	12294
ENSMUSG00000001995.10|Sipa1l2	23479.22179794137	0.0958683115668097	0.08142589290329415	0.2626076719405233	ENSMUSG00000001995.10	Sipa1l2	signal-induced proliferation-associated 1 like 2 [Source:MGI Symbol;Acc:MGI:2676970]	8	protein_coding	244668
ENSMUSG00000081187.2|3110067C02Rik	93.84016210786913	0.013901427560979646	0.11397130744953614	0.5398003332934223	ENSMUSG00000081187.2	3110067C02Rik	RIKEN cDNA 3110067C02 gene [Source:MGI Symbol;Acc:MGI:1920452]	X	processed_pseudogene	NA
ENSMUSG00000024668.9|Sdhaf2	14140.539969973599	0.05341423460625186	0.06716406193893647	0.5029340706237613	ENSMUSG00000024668.9	Sdhaf2	succinate dehydrogenase complex assembly factor 2 [Source:MGI Symbol;Acc:MGI:1913322]	19	protein_coding	66072
ENSMUSG00000032470.18|Mras	2446.0521711019496	0.15336400145791335	0.10782418560852783	0.12061010887194196	ENSMUSG00000032470.18	Mras	muscle and microspikes RAS [Source:MGI Symbol;Acc:MGI:1100856]	9	protein_coding	17532
ENSMUSG00000037438.7|Uqcrh-ps1	20.63546079838208	-0.02248908487455295	0.11903491229665437	0.4814705871777218	ENSMUSG00000037438.7	Uqcrh-ps1	ubiquinol-cytochrome c reductase hinge protein, pseudogene 1 [Source:MGI Symbol;Acc:MGI:3641869]	15	processed_pseudogene	NA
ENSMUSG00000027288.17|Zfp106	237492.9546153643	0.13066392703083374	0.09910928249337339	0.16109976672882836	ENSMUSG00000027288.17	Zfp106	zinc finger protein 106 [Source:MGI Symbol;Acc:MGI:1270153]	2	protein_coding	20402
ENSMUSG00000034110.9|Kctd7	1133.1064737624215	0.06859895890118092	0.11110989570590796	0.34056967560252643	ENSMUSG00000034110.9	Kctd7	potassium channel tetramerisation domain containing 7 [Source:MGI Symbol;Acc:MGI:2442265]	5	protein_coding	212919
ENSMUSG00000059201.13|Lep	28.464030375221462	0.008466671663814113	0.11755014076877789	0.5550068620446408	ENSMUSG00000059201.13	Lep	leptin [Source:MGI Symbol;Acc:MGI:104663]	6	protein_coding	16846
ENSMUSG00000029713.16|Gnb2	39956.90332000993	-0.055184727890946396	0.05502803584584956	0.580952410632246	ENSMUSG00000029713.16	Gnb2	guanine nucleotide binding protein (G protein), beta 2 [Source:MGI Symbol;Acc:MGI:95784]	5	protein_coding	14693
ENSMUSG00000049044.17|Rapgef4	11232.850173651534	0.10689745736312896	0.09418159333855522	0.2243747771277969	ENSMUSG00000049044.17	Rapgef4	Rap guanine nucleotide exchange factor (GEF) 4 [Source:MGI Symbol;Acc:MGI:1917723]	2	protein_coding	56508
ENSMUSG00000108671.2|2700080J24Rik	12.942637023346055	-0.006556242877962186	0.11680372509770952	0.5705777447415773	ENSMUSG00000108671.2	2700080J24Rik	RIKEN cDNA 2700080J24 gene [Source:MGI Symbol;Acc:MGI:1915219]	7	TEC	NA
ENSMUSG00000034813.19|Grip1	181.03800031585956	0.07399196344836781	0.14467501376543992	0.30534327028363256	ENSMUSG00000034813.19	Grip1	glutamate receptor interacting protein 1 [Source:MGI Symbol;Acc:MGI:1921303]	10	protein_coding	74053
ENSMUSG00000070034.14|Sp110	3754.3197744518684	-0.1205272139525629	0.10554850705146424	0.1902032781078122	ENSMUSG00000070034.14	Sp110	Sp110 nuclear body protein [Source:MGI Symbol;Acc:MGI:1923364]	1	protein_coding	109032
ENSMUSG00000031344.12|Gabrq	65.7123573645924	0.025345526719497097	0.11971995786021446	0.4680793637684431	ENSMUSG00000031344.12	Gabrq	gamma-aminobutyric acid (GABA) A receptor, subunit theta [Source:MGI Symbol;Acc:MGI:1888498]	X	protein_coding	57249
ENSMUSG00000000204.17|Slfn4	170.24533815659177	8.827262672968069e-4	0.11346690537177244	0.6163697677029474	ENSMUSG00000000204.17	Slfn4	schlafen 4 [Source:MGI Symbol;Acc:MGI:1329010]	11	protein_coding	20558
ENSMUSG00000087411.2|Gm16048	121.31555924263047	-0.035770642003934316	0.11945751358459775	0.4316499799683388	ENSMUSG00000087411.2	Gm16048	predicted gene 16048 [Source:MGI Symbol;Acc:MGI:3801855]	3	lncRNA	NA
ENSMUSG00000110534.2|Gm45708	17.810982739661643	-0.0026102180071448607	0.1166467721949144	0.5968776871944168	ENSMUSG00000110534.2	Gm45708	predicted gene 45708 [Source:MGI Symbol;Acc:MGI:5804823]	8	lncRNA	NA
ENSMUSG00000105860.2|Gm42578	6.313345857727218	-6.207674220912555e-4	0.11660779726703084	0.6092678278329696	ENSMUSG00000105860.2	Gm42578	predicted gene 42578 [Source:MGI Symbol;Acc:MGI:5662715]	3	processed_pseudogene	NA
ENSMUSG00000095574.3|Trbv12-1	14.230973399695815	0.0023892595893164554	0.11690297556232043	0.5969294436646954	ENSMUSG00000095574.3	Trbv12-1	T cell receptor beta, variable 12-1 [Source:MGI Symbol;Acc:MGI:98602]	6	TR_V_gene	NA
ENSMUSG00000087684.2|1200007C13Rik	33.499460168157015	-6.538589824992561e-4	0.1156964340662267	0.6129911572087227	ENSMUSG00000087684.2	1200007C13Rik	RIKEN cDNA 1200007C13 gene [Source:MGI Symbol;Acc:MGI:1921369]	2	lncRNA	NA
ENSMUSG00000117992.2|Gm41760	515.3312826132835	-0.02457736732145938	0.10000144777456674	0.5388858287653164	ENSMUSG00000117992.2	Gm41760	predicted gene, 41760 [Source:MGI Symbol;Acc:MGI:5624645]	18	lncRNA	NA
ENSMUSG00000032892.15|Rangrf	42.77090072192445	0.024933806119909904	0.119022956368884	0.47135638377999944	ENSMUSG00000032892.15	Rangrf	RAN guanine nucleotide release factor [Source:MGI Symbol;Acc:MGI:1889073]	11	protein_coding	57785
ENSMUSG00000062647.17|Rpl7a	82323.91732114294	0.05573735037903376	0.0632794154994878	0.505879618342891	ENSMUSG00000062647.17	Rpl7a	ribosomal protein L7A [Source:MGI Symbol;Acc:MGI:1353472]	2	protein_coding	27176
ENSMUSG00000047963.8|Stbd1	3031.314439696168	0.4693815298158538	0.2448089531658742	0.018392096146154748	ENSMUSG00000047963.8	Stbd1	starch binding domain 1 [Source:MGI Symbol;Acc:MGI:1261768]	5	protein_coding	52331
ENSMUSG00000004446.13|Bid	427.15679141326234	0.4163864895207393	0.2228452996323368	0.021968086377731327	ENSMUSG00000004446.13	Bid	BH3 interacting domain death agonist [Source:MGI Symbol;Acc:MGI:108093]	6	protein_coding	12122
ENSMUSG00000032091.16|Tmprss4	13.556213913675753	0.008069155590310946	0.1170875886441635	0.5596432143307	ENSMUSG00000032091.16	Tmprss4	transmembrane protease, serine 4 [Source:MGI Symbol;Acc:MGI:2384877]	9	protein_coding	214523
ENSMUSG00000105601.2|Gm42725	88.44822682710311	-0.005298500000340175	0.11216663715194015	0.6038927123906827	ENSMUSG00000105601.2	Gm42725	predicted gene 42725 [Source:MGI Symbol;Acc:MGI:5662862]	5	TEC	NA
ENSMUSG00000027510.18|Rbm38	38649.51393642569	-0.07590162143509774	0.100732850324903	0.3253393010204089	ENSMUSG00000027510.18	Rbm38	RNA binding motif protein 38 [Source:MGI Symbol;Acc:MGI:1889294]	2	protein_coding	56190
ENSMUSG00000015575.16|Atp6v0e	8041.462127860469	0.09101771272863651	0.07234016695073725	0.2875393432188275	ENSMUSG00000015575.16	Atp6v0e	ATPase, H+ transporting, lysosomal V0 subunit E [Source:MGI Symbol;Acc:MGI:1328318]	17	protein_coding	11974
ENSMUSG00000078440.11|Dohh	10387.32426498396	-0.02081101057808818	0.06661784912082615	0.6383737893925232	ENSMUSG00000078440.11	Dohh	deoxyhypusine hydroxylase/monooxygenase [Source:MGI Symbol;Acc:MGI:1915964]	10	protein_coding	102115
ENSMUSG00000021413.10|Prpf4b	25226.246833951023	-0.1214719202729038	0.0586411247061749	0.14813281596099417	ENSMUSG00000021413.10	Prpf4b	pre-mRNA processing factor 4B [Source:MGI Symbol;Acc:MGI:109584]	13	protein_coding	19134
ENSMUSG00000059890.17|Ube4a	13135.247978044805	-0.08496186080077996	0.06776351336701979	0.3195132488411458	ENSMUSG00000059890.17	Ube4a	ubiquitination factor E4A [Source:MGI Symbol;Acc:MGI:2154580]	9	protein_coding	140630
ENSMUSG00000025776.14|Crispld1	964.8956763627077	0.006953124301042266	0.09850680575855957	0.6226298465330881	ENSMUSG00000025776.14	Crispld1	cysteine-rich secretory protein LCCL domain containing 1 [Source:MGI Symbol;Acc:MGI:1934666]	1	protein_coding	83691
ENSMUSG00000020395.14|Itk	246.89705087458196	0.05947064845740961	0.1321300737114332	0.34845452439304864	ENSMUSG00000020395.14	Itk	IL2 inducible T cell kinase [Source:MGI Symbol;Acc:MGI:96621]	11	protein_coding	16428
ENSMUSG00000032715.10|Trib3	962.0955099931708	0.042635344884941646	0.10317760841076205	0.4385786406249608	ENSMUSG00000032715.10	Trib3	tribbles pseudokinase 3 [Source:MGI Symbol;Acc:MGI:1345675]	2	protein_coding	228775
ENSMUSG00000057715.14|A830018L16Rik	16.7225543899475	0.006854610053989085	0.11715675369524652	0.5668981616656892	ENSMUSG00000057715.14	A830018L16Rik	RIKEN cDNA A830018L16 gene [Source:MGI Symbol;Acc:MGI:2444149]	1	protein_coding	320492
ENSMUSG00000024960.10|Plcb3	10021.6483844832	0.017695395339368116	0.0642435208861018	0.6431433032932026	ENSMUSG00000024960.10	Plcb3	phospholipase C, beta 3 [Source:MGI Symbol;Acc:MGI:104778]	19	protein_coding	18797
ENSMUSG00000056124.6|B4galt6	8594.343682896033	0.1788866124285047	0.0998761268930623	0.07562846896489679	ENSMUSG00000056124.6	B4galt6	UDP-Gal:betaGlcNAc beta 1,4-galactosyltransferase, polypeptide 6 [Source:MGI Symbol;Acc:MGI:1928380]	18	protein_coding	56386
ENSMUSG00000097925.2|Gm26574	63.173321958697024	-0.009018289299022278	0.11356460155402172	0.5715136034031038	ENSMUSG00000097925.2	Gm26574	predicted gene, 26574 [Source:MGI Symbol;Acc:MGI:5477068]	1	lncRNA	NA
ENSMUSG00000020476.15|Dbnl	8919.270673740752	0.05289888298705716	0.04982710859927862	0.622694585337785	ENSMUSG00000020476.15	Dbnl	drebrin-like [Source:MGI Symbol;Acc:MGI:700006]	11	protein_coding	13169
ENSMUSG00000036062.14|Phf24	2692.0276479912372	0.3632106102807728	0.13258550849477452	0.005705766993461797	ENSMUSG00000036062.14	Phf24	PHD finger protein 24 [Source:MGI Symbol;Acc:MGI:2140712]	4	protein_coding	230085
ENSMUSG00000079110.13|Capn3	1185.6870043936335	0.858328114793931	0.18979874318305265	4.025335717198451e-6	ENSMUSG00000079110.13	Capn3	calpain 3 [Source:MGI Symbol;Acc:MGI:107437]	2	protein_coding	12335
ENSMUSG00000035168.17|Tanc1	14263.615625616927	-0.05069206631923395	0.07697512102204646	0.47621729774224386	ENSMUSG00000035168.17	Tanc1	tetratricopeptide repeat, ankyrin repeat and coiled-coil containing 1 [Source:MGI Symbol;Acc:MGI:1914110]	2	protein_coding	66860
ENSMUSG00000115276.2|9930017N22Rik	205.45506243702835	0.020015751564487965	0.11078584709153093	0.5190208941845986	ENSMUSG00000115276.2	9930017N22Rik	RIKEN cDNA 9930017N22 gene [Source:MGI Symbol;Acc:MGI:2443961]	15	TEC	NA
ENSMUSG00000090936.3|Gm17705	108.05540569486782	-0.023985666101122696	0.10849380239462	0.5066904313785285	ENSMUSG00000090936.3	Gm17705	predicted gene, 17705 [Source:MGI Symbol;Acc:MGI:4937339]	17	lncRNA	NA
ENSMUSG00000054556.7|Gm4876	101.99489489658677	0.004690947533411294	0.11303735130730541	0.6027628427674335	ENSMUSG00000054556.7	Gm4876	predicted gene 4876 [Source:MGI Symbol;Acc:MGI:3647654]	6	lncRNA	232599
ENSMUSG00000099226.3|Mir7091	51.45133716628534	-0.012136883927745314	0.11196386229406163	0.5594231997695731	ENSMUSG00000099226.3	Mir7091	microRNA 7091 [Source:MGI Symbol;Acc:MGI:5530763]	X	miRNA	102466804
ENSMUSG00000063142.16|Kcnma1	153.48384041308293	0.014587303639893563	0.11545790093791213	0.5296618391113556	ENSMUSG00000063142.16	Kcnma1	potassium large conductance calcium-activated channel, subfamily M, alpha member 1 [Source:MGI Symbol;Acc:MGI:99923]	14	protein_coding	16531
ENSMUSG00000037049.10|Smpd1	54137.2029161083	0.16857926624975691	0.0815808759233824	0.06926737369870493	ENSMUSG00000037049.10	Smpd1	sphingomyelin phosphodiesterase 1, acid lysosomal [Source:MGI Symbol;Acc:MGI:98325]	7	protein_coding	20597
ENSMUSG00000021913.9|Ogdhl	49522.97930555065	0.07912051253728437	0.07956672117986034	0.33202271225988134	ENSMUSG00000021913.9	Ogdhl	oxoglutarate dehydrogenase-like [Source:MGI Symbol;Acc:MGI:3616088]	14	protein_coding	239017
ENSMUSG00000113178.2|Mylf-ps	28.94158896757864	-0.030790577667516333	0.12023379899747795	0.44656839586848057	ENSMUSG00000113178.2	Mylf-ps	myosin light chain, alkali, fast skeletal muscle, pseudogene [Source:MGI Symbol;Acc:MGI:97270]	12	processed_pseudogene	NA
ENSMUSG00000040323.14|Gm15429	1120.2973136617968	0.09466468804945004	0.08871522168275889	0.26563564242356413	ENSMUSG00000040323.14	Gm15429	predicted pseudogene 15429 [Source:MGI Symbol;Acc:MGI:3642423]	1	processed_pseudogene	NA
ENSMUSG00000078580.4|E430018J23Rik	1154.692224692969	-0.023160042759891256	0.09575786288191016	0.572430537671475	ENSMUSG00000078580.4	E430018J23Rik	RIKEN cDNA E430018J23 gene [Source:MGI Symbol;Acc:MGI:2141981]	7	protein_coding	101604
ENSMUSG00000021235.14|Coq6	14275.662938897945	-0.060348711589200375	0.056412192741336284	0.508052161080508	ENSMUSG00000021235.14	Coq6	coenzyme Q6 monooxygenase [Source:MGI Symbol;Acc:MGI:1924408]	12	protein_coding	217707
ENSMUSG00000029716.14|Tfr2	20.19400924226003	0.018933461712629662	0.11830554812344962	0.49873550186851423	ENSMUSG00000029716.14	Tfr2	transferrin receptor 2 [Source:MGI Symbol;Acc:MGI:1354956]	5	protein_coding	50765
ENSMUSG00000036721.15|Zscan12	1926.7786756231537	-0.03303127954355598	0.0851395978013066	0.5608197651087535	ENSMUSG00000036721.15	Zscan12	zinc finger and SCAN domain containing 12 [Source:MGI Symbol;Acc:MGI:1099444]	13	protein_coding	22758
ENSMUSG00000053173.13|Rpl18-ps2	155.03924396352383	-0.047881091166443776	0.11525747708252289	0.39866837908355174	ENSMUSG00000053173.13	Rpl18-ps2	ribosomal protein L18, pseudogene 2 [Source:MGI Symbol;Acc:MGI:3646997]	6	processed_pseudogene	NA
ENSMUSG00000028784.15|Spocd1	20.510709565316343	0.0029904451026079807	0.11537617734559975	0.6010323512099858	ENSMUSG00000028784.15	Spocd1	SPOC domain containing 1 [Source:MGI Symbol;Acc:MGI:3652045]	4	protein_coding	622480
ENSMUSG00000000827.19|Tpd52l2	14605.91520390755	-0.01334753226355411	0.05295224249055091	0.6529099423717138	ENSMUSG00000000827.19	Tpd52l2	tumor protein D52-like 2 [Source:MGI Symbol;Acc:MGI:1913564]	2	protein_coding	66314
ENSMUSG00000029723.17|Tsc22d4	49516.57424017035	-0.08915772835275891	0.05528975942906821	0.3105884866505356	ENSMUSG00000029723.17	Tsc22d4	TSC22 domain family, member 4 [Source:MGI Symbol;Acc:MGI:1926079]	5	protein_coding	78829
ENSMUSG00000025961.2|4933402D24Rik	58.45110216872988	0.018215606355668747	0.11567377267021427	0.51038582920653	ENSMUSG00000025961.2	4933402D24Rik	RIKEN cDNA 4933402D24 gene [Source:MGI Symbol;Acc:MGI:1921676]	1	protein_coding	74426
ENSMUSG00000025386.3|Pde6g	181.49107828949985	-0.05474127341269976	0.13150896058704586	0.36037265619234266	ENSMUSG00000025386.3	Pde6g	phosphodiesterase 6G, cGMP-specific, rod, gamma [Source:MGI Symbol;Acc:MGI:97526]	11	protein_coding	18588
ENSMUSG00000093482.9|Gm20619	1440.112622735361	0.01607756467731086	0.09813240384051625	0.6114470154871412	ENSMUSG00000093482.9	Gm20619	predicted gene 20619 [Source:MGI Symbol;Acc:MGI:5313066]	6	lncRNA	101056138
ENSMUSG00000105584.2|Gm42588	6.258071767923797	-0.006276417106901352	0.11711911364010498	0.5708186496609325	ENSMUSG00000105584.2	Gm42588	predicted gene 42588 [Source:MGI Symbol;Acc:MGI:5662725]	5	TEC	NA
ENSMUSG00000045411.17|2410002F23Rik	6030.961493445608	-0.0661686267490232	0.10108708902532762	0.35739510645840206	ENSMUSG00000045411.17	2410002F23Rik	RIKEN cDNA 2410002F23 gene [Source:MGI Symbol;Acc:MGI:1914226]	7	protein_coding	668661
ENSMUSG00000009291.14|Pttg1ip	33752.13656570796	0.06360163725660897	0.05005005952307349	0.5223711550917468	ENSMUSG00000009291.14	Pttg1ip	pituitary tumor-transforming 1 interacting protein [Source:MGI Symbol;Acc:MGI:2652132]	10	protein_coding	108705
ENSMUSG00000063804.9|Lin28b	66.81767189993892	-0.022119626344701097	0.11784399074426057	0.48660395717085536	ENSMUSG00000063804.9	Lin28b	lin-28 homolog B (C. elegans) [Source:MGI Symbol;Acc:MGI:3584032]	10	protein_coding	380669
ENSMUSG00000118024.2|Gm50419	167.42083110162554	-0.06109020133519892	0.1316926849364367	0.3446873042819755	ENSMUSG00000118024.2	Gm50419	predicted gene, 50419 [Source:MGI Symbol;Acc:MGI:6303343]	18	lncRNA	NA
ENSMUSG00000024675.20|Ms4a4c	98.72688613777586	0.026365949257735742	0.11772075185884821	0.468786138737671	ENSMUSG00000024675.20	Ms4a4c	membrane-spanning 4-domains, subfamily A, member 4C [Source:MGI Symbol;Acc:MGI:1927656]	19	protein_coding	64380
ENSMUSG00000027615.15|Hps3	4946.119703770997	-0.14690901149196198	0.08945328543907691	0.115430168990971	ENSMUSG00000027615.15	Hps3	HPS3, biogenesis of lysosomal organelles complex 2 subunit 1 [Source:MGI Symbol;Acc:MGI:2153839]	3	protein_coding	12807
ENSMUSG00000042246.6|Tmc7	2891.9813097948204	0.12193819901130643	0.13024410162607372	0.1970311421125083	ENSMUSG00000042246.6	Tmc7	transmembrane channel-like gene family 7 [Source:MGI Symbol;Acc:MGI:2443317]	7	protein_coding	209760
ENSMUSG00000027829.16|Ccnl1	12437.707680513706	-0.13417854687918404	0.11840345149499311	0.1658189819393553	ENSMUSG00000027829.16	Ccnl1	cyclin L1 [Source:MGI Symbol;Acc:MGI:1922664]	3	protein_coding	56706
ENSMUSG00000085768.2|Gm13707	138.3025194480876	-0.6979513827023855	0.335352984099612	0.009666710166018137	ENSMUSG00000085768.2	Gm13707	predicted gene 13707 [Source:MGI Symbol;Acc:MGI:3651119]	2	lncRNA	NA
ENSMUSG00000031860.18|Pbx4	44.3149932878598	0.09839164638787276	0.17364480508620248	0.24891756069761162	ENSMUSG00000031860.18	Pbx4	pre B cell leukemia homeobox 4 [Source:MGI Symbol;Acc:MGI:1931321]	8	protein_coding	80720
ENSMUSG00000081223.2|Gm12247	26.637238371402496	7.626591303711501e-4	0.11593453903532255	0.6118323914907844	ENSMUSG00000081223.2	Gm12247	predicted gene 12247 [Source:MGI Symbol;Acc:MGI:3649489]	11	processed_pseudogene	NA
ENSMUSG00000050188.9|Lsm10	2269.8760882077563	0.0302471531501234	0.07576422079748828	0.6209222951076137	ENSMUSG00000050188.9	Lsm10	U7 snRNP-specific Sm-like protein LSM10 [Source:MGI Symbol;Acc:MGI:2151045]	4	protein_coding	116748
ENSMUSG00000020154.11|Ptprb	60311.36845880665	-0.16262855157051906	0.10037262956327438	0.09858568537536702	ENSMUSG00000020154.11	Ptprb	protein tyrosine phosphatase, receptor type, B [Source:MGI Symbol;Acc:MGI:97809]	10	protein_coding	19263
ENSMUSG00000038615.18|Nfe2l1	181515.11064258826	0.07196093698856629	0.08764151180100978	0.3527725231023248	ENSMUSG00000038615.18	Nfe2l1	nuclear factor, erythroid derived 2,-like 1 [Source:MGI Symbol;Acc:MGI:99421]	11	protein_coding	18023
ENSMUSG00000033653.19|Vps8	9159.557830390524	-0.18704101477800067	0.11519174404972392	0.07992999091102833	ENSMUSG00000033653.19	Vps8	VPS8 CORVET complex subunit [Source:MGI Symbol;Acc:MGI:2146407]	16	protein_coding	209018
ENSMUSG00000118642.2|CT010467.1	3442.8423321584983	-0.21696227488036302	0.1679287669761645	0.08881746474004346	ENSMUSG00000118642.2	CT010467.1		17	pseudogene	NA
ENSMUSG00000038217.14|Tlcd2	741.0861841916375	0.006139400480006876	0.09920637668683888	0.6227316020101394	ENSMUSG00000038217.14	Tlcd2	TLC domain containing 2 [Source:MGI Symbol;Acc:MGI:1917141]	11	protein_coding	380712
ENSMUSG00000031672.9|Got2	274908.11430144444	0.017757824302600148	0.06864168558326444	0.6389399783519114	ENSMUSG00000031672.9	Got2	glutamatic-oxaloacetic transaminase 2, mitochondrial [Source:MGI Symbol;Acc:MGI:95792]	8	protein_coding	14719
ENSMUSG00000039375.17|Wdr17	31.048892532340624	0.017605908987865536	0.11836350295014753	0.5043638973831277	ENSMUSG00000039375.17	Wdr17	WD repeat domain 17 [Source:MGI Symbol;Acc:MGI:1924662]	8	protein_coding	244484
ENSMUSG00000093800.3|Gm20796	6.320302441175327	0.0060029106551450296	0.11705274694609094	0.5728804313831323	ENSMUSG00000093800.3	Gm20796	predicted gene, 20796 [Source:MGI Symbol;Acc:MGI:5434152]	8	processed_pseudogene	NA
ENSMUSG00000099825.2|1810012K16Rik	35.29832737594577	0.018059928347324148	0.11739731181709759	0.5051232682418607	ENSMUSG00000099825.2	1810012K16Rik	RIKEN cDNA 1810012K16 gene [Source:MGI Symbol;Acc:MGI:1916358]	8	lncRNA	69108
ENSMUSG00000086447.3|Gm13522	35.14608778927173	0.07060237821373583	0.14693643198460277	0.31198148545118004	ENSMUSG00000086447.3	Gm13522	predicted gene 13522 [Source:MGI Symbol;Acc:MGI:3651428]	2	lncRNA	NA
ENSMUSG00000050397.5|Foxl2	7.635814801696922	-0.002830281550668942	0.11654327315134462	0.5960883370760391	ENSMUSG00000050397.5	Foxl2	forkhead box L2 [Source:MGI Symbol;Acc:MGI:1349428]	9	protein_coding	26927
ENSMUSG00000031142.18|Cacna1f	16.9250749845009	0.01382815726995646	0.11796768324331357	0.5242029845874688	ENSMUSG00000031142.18	Cacna1f	calcium channel, voltage-dependent, alpha 1F subunit [Source:MGI Symbol;Acc:MGI:1859639]	X	protein_coding	54652
ENSMUSG00000026749.12|Nek6	6982.22274121351	-0.18786205517541224	0.1752256536865276	0.11919712463923722	ENSMUSG00000026749.12	Nek6	NIMA (never in mitosis gene a)-related expressed kinase 6 [Source:MGI Symbol;Acc:MGI:1891638]	2	protein_coding	59126
ENSMUSG00000117128.2|Gm49915	25.594983383545777	-0.003563909433237851	0.11412840013381811	0.6043319098219273	ENSMUSG00000117128.2	Gm49915	predicted gene, 49915 [Source:MGI Symbol;Acc:MGI:6270617]	17	lncRNA	NA
ENSMUSG00000083443.2|Gm15519	29.812102299633963	-0.03006260328317668	0.12063850549223727	0.4482583087773717	ENSMUSG00000083443.2	Gm15519	predicted gene 15519 [Source:MGI Symbol;Acc:MGI:3782965]	6	processed_pseudogene	NA
ENSMUSG00000021759.15|Plpp1	14420.34162504183	-0.20418355180163925	0.07830913996406023	0.02694278703646763	ENSMUSG00000021759.15	Plpp1	phospholipid phosphatase 1 [Source:MGI Symbol;Acc:MGI:108412]	13	protein_coding	19012
ENSMUSG00000034612.8|Chst11	1977.5510408070536	-0.025594748314684442	0.08651641524683558	0.613544455682993	ENSMUSG00000034612.8	Chst11	carbohydrate sulfotransferase 11 [Source:MGI Symbol;Acc:MGI:1927166]	10	protein_coding	58250
ENSMUSG00000024261.7|Syt4	19.850743243944663	0.008077648719494197	0.1173712804969346	0.5582902408296472	ENSMUSG00000024261.7	Syt4	synaptotagmin IV [Source:MGI Symbol;Acc:MGI:101759]	18	protein_coding	20983
ENSMUSG00000025151.17|Maged1	32855.51687479303	0.07899226061436004	0.07153708720985608	0.3440423221033202	ENSMUSG00000025151.17	Maged1	MAGE family member D1 [Source:MGI Symbol;Acc:MGI:1930187]	X	protein_coding	94275
ENSMUSG00000080974.3|Gm9009	10.397442539103595	-0.0313987045662438	0.12222331520247685	0.44067531536889715	ENSMUSG00000080974.3	Gm9009	predicted pseudogene 9009 [Source:MGI Symbol;Acc:MGI:3643998]	X	processed_pseudogene	108168448
ENSMUSG00000059119.10|Nap1l4	48690.326807560436	0.13804225773129392	0.08580925696763851	0.1307050166321754	ENSMUSG00000059119.10	Nap1l4	nucleosome assembly protein 1-like 4 [Source:MGI Symbol;Acc:MGI:1316687]	7	protein_coding	17955
ENSMUSG00000022021.15|Diaph3	180.4299679042257	0.028111532322128038	0.11615959712389431	0.4659928493922987	ENSMUSG00000022021.15	Diaph3	diaphanous related formin 3 [Source:MGI Symbol;Acc:MGI:1927222]	14	protein_coding	56419
ENSMUSG00000036862.16|Dchs1	8948.74171384278	-0.007708404477678169	0.08766766257290488	0.6301076048507411	ENSMUSG00000036862.16	Dchs1	dachsous cadherin related 1 [Source:MGI Symbol;Acc:MGI:2685011]	7	protein_coding	233651
ENSMUSG00000086468.2|Etaa1os	54.46040574117073	0.016519475932353072	0.11576802503738623	0.518464838182262	ENSMUSG00000086468.2	Etaa1os	Ewing tumor-associated antigen 1, opposite strand [Source:MGI Symbol;Acc:MGI:1920221]	11	lncRNA	102633673
ENSMUSG00000043251.7|Exoc3l	2092.347077224272	-0.2728739646104703	0.1388042352708402	0.03256890658003242	ENSMUSG00000043251.7	Exoc3l	exocyst complex component 3-like [Source:MGI Symbol;Acc:MGI:3041195]	8	protein_coding	277978
ENSMUSG00000094664.2|Rpl35a-ps6	594.9462727655994	0.10274515978097706	0.16383995378573454	0.24085418551787935	ENSMUSG00000094664.2	Rpl35a-ps6	ribosomal protein L35A, pseudogene 6 [Source:MGI Symbol;Acc:MGI:3704258]	5	processed_pseudogene	NA
ENSMUSG00000109866.2|Gm45714	182.28932614599498	0.008370594759370667	0.10773074138302656	0.6081300576893927	ENSMUSG00000109866.2	Gm45714	predicted gene 45714 [Source:MGI Symbol;Acc:MGI:5804829]	8	TEC	NA
ENSMUSG00000097137.2|Gm26627	8.066284353023894	0.011473950620341735	0.11760134907711103	0.5378224480938327	ENSMUSG00000097137.2	Gm26627	predicted gene, 26627 [Source:MGI Symbol;Acc:MGI:5477121]	6	lncRNA	NA
ENSMUSG00000052949.15|Rnf157	2930.1685282695325	0.1076212260967211	0.09876274486891509	0.22284335645221795	ENSMUSG00000052949.15	Rnf157	ring finger protein 157 [Source:MGI Symbol;Acc:MGI:2442484]	11	protein_coding	217340
ENSMUSG00000034290.10|Nek9	63951.22380644364	0.19029569277856095	0.10297784728480303	0.06512594123551943	ENSMUSG00000034290.10	Nek9	NIMA (never in mitosis gene a)-related expressed kinase 9 [Source:MGI Symbol;Acc:MGI:2387995]	12	protein_coding	217718
ENSMUSG00000091345.10|Col6a5	35.98370625723595	0.010820481683037559	0.1157179297764003	0.5497019902871968	ENSMUSG00000091345.10	Col6a5	collagen, type VI, alpha 5 [Source:MGI Symbol;Acc:MGI:3648134]	9	protein_coding	665033
ENSMUSG00000090227.2|Gm16554	12.496289242697712	-0.015580566584910477	0.11703303694008636	0.5186803179819878	ENSMUSG00000090227.2	Gm16554	predicted gene 16554 [Source:MGI Symbol;Acc:MGI:4414974]	17	lncRNA	NA
ENSMUSG00000111465.2|Gm47113	28.366021154592904	-0.026736781968337783	0.11968849564644246	0.46330873823527324	ENSMUSG00000111465.2	Gm47113	predicted gene, 47113 [Source:MGI Symbol;Acc:MGI:6095855]	9	lncRNA	NA
ENSMUSG00000083328.4|Gm11826	36.365486297166186	-2.1768735160965485e-4	0.11460476751185224	0.6157955607420629	ENSMUSG00000083328.4	Gm11826	predicted gene 11826 [Source:MGI Symbol;Acc:MGI:3651142]	4	processed_pseudogene	NA
ENSMUSG00000018287.13|Spag7	19285.587075009287	0.0727270174508339	0.05208322638865177	0.42588463570286716	ENSMUSG00000018287.13	Spag7	sperm associated antigen 7 [Source:MGI Symbol;Acc:MGI:107380]	11	protein_coding	216873
ENSMUSG00000062312.6|Erbb2	3840.511610190343	-0.24713917057233734	0.10016625217263198	0.01964519777576525	ENSMUSG00000062312.6	Erbb2	erb-b2 receptor tyrosine kinase 2 [Source:MGI Symbol;Acc:MGI:95410]	11	protein_coding	13866
ENSMUSG00000026255.16|Efhd1	2279.7559240736773	0.3653324178173743	0.21802711357612642	0.03434367018135816	ENSMUSG00000026255.16	Efhd1	EF hand domain containing 1 [Source:MGI Symbol;Acc:MGI:1921607]	1	protein_coding	98363
ENSMUSG00000004934.15|Pias4	5961.820839388116	-0.008301867202131637	0.06520771043711177	0.6478578467234284	ENSMUSG00000004934.15	Pias4	protein inhibitor of activated STAT 4 [Source:MGI Symbol;Acc:MGI:2136940]	10	protein_coding	59004
ENSMUSG00000059395.5|Nkapl	113.67842343028555	0.010044276391189221	0.1132323959279089	0.5664148267964788	ENSMUSG00000059395.5	Nkapl	NFKB activating protein-like [Source:MGI Symbol;Acc:MGI:1913957]	13	protein_coding	66707
ENSMUSG00000105603.2|Gm32996	7.947940317566053	0.0025941524407299835	0.11703219900288818	0.5947684708543725	ENSMUSG00000105603.2	Gm32996	predicted gene, 32996 [Source:MGI Symbol;Acc:MGI:5592155]	5	processed_pseudogene	NA
ENSMUSG00000056629.17|Fkbp2	5041.585261245745	0.027408839027097648	0.09616979136202142	0.5392807070573991	ENSMUSG00000056629.17	Fkbp2	FK506 binding protein 2 [Source:MGI Symbol;Acc:MGI:95542]	19	protein_coding	114841036
ENSMUSG00000056629.17|Fkbp2	5041.585261245745	0.027408839027097648	0.09616979136202142	0.5392807070573991	ENSMUSG00000056629.17	Fkbp2	FK506 binding protein 2 [Source:MGI Symbol;Acc:MGI:95542]	19	protein_coding	14227
ENSMUSG00000097602.3|4930519P11Rik	14.476539043206643	-0.004868292031546934	0.11645600433679218	0.5827835202599464	ENSMUSG00000097602.3	4930519P11Rik	RIKEN cDNA 4930519P11 gene [Source:MGI Symbol;Acc:MGI:1921971]	2	lncRNA	NA
ENSMUSG00000066278.7|Vps37b	6116.429388430154	-0.08906139565258558	0.08829378058078663	0.2873129268645306	ENSMUSG00000066278.7	Vps37b	vacuolar protein sorting 37B [Source:MGI Symbol;Acc:MGI:1916724]	5	protein_coding	330192
ENSMUSG00000009013.6|Dynll1	8411.062979862128	0.00860208785842135	0.09846960759037754	0.6214523879221664	ENSMUSG00000009013.6	Dynll1	dynein light chain LC8-type 1 [Source:MGI Symbol;Acc:MGI:1861457]	5	protein_coding	56455
ENSMUSG00000026141.14|Col19a1	16.526144697036823	0.016463327768034226	0.11799428288639456	0.5108939352472386	ENSMUSG00000026141.14	Col19a1	collagen, type XIX, alpha 1 [Source:MGI Symbol;Acc:MGI:1095415]	1	protein_coding	12823
ENSMUSG00000097828.3|6430562O15Rik	1260.4672592040388	0.04593108908685072	0.10775959975498875	0.4166274370402568	ENSMUSG00000097828.3	6430562O15Rik	RIKEN cDNA 6430562O15 gene [Source:MGI Symbol;Acc:MGI:2444982]	13	lncRNA	NA
ENSMUSG00000084826.8|AI847159	5.469917660807856	0.0010180636555212853	0.11691510811716402	0.605572592326636	ENSMUSG00000084826.8	AI847159	expressed sequence AI847159 [Source:MGI Symbol;Acc:MGI:3528181]	2	lncRNA	100048701
ENSMUSG00000022462.8|Slc38a2	64409.91386424716	0.005757647844556357	0.09173423295897344	0.628586905604455	ENSMUSG00000022462.8	Slc38a2	solute carrier family 38, member 2 [Source:MGI Symbol;Acc:MGI:1915010]	15	protein_coding	67760
ENSMUSG00000029068.17|Ccnl2	39377.340735487094	-0.3072881578896984	0.07985105845347279	9.65056209315546e-4	ENSMUSG00000029068.17	Ccnl2	cyclin L2 [Source:MGI Symbol;Acc:MGI:1927119]	4	protein_coding	56036
ENSMUSG00000060530.3|A930017M01Rik	697.6108353798694	0.3343910828705669	0.2794591037415679	0.06958666031114487	ENSMUSG00000060530.3	A930017M01Rik	RIKEN cDNA A930017M01 gene [Source:MGI Symbol;Acc:MGI:2685151]	15	transcribed_processed_pseudogene	69659
ENSMUSG00000004268.12|Emg1	12934.71198336043	-0.009777725827341809	0.06898468981017311	0.6441761127661249	ENSMUSG00000004268.12	Emg1	EMG1 N1-specific pseudouridine methyltransferase [Source:MGI Symbol;Acc:MGI:1315195]	6	protein_coding	14791
ENSMUSG00000021840.18|Mapk1ip1l	9356.051621565974	0.03062111869179687	0.06873895537908878	0.627505092178319	ENSMUSG00000021840.18	Mapk1ip1l	mitogen-activated protein kinase 1 interacting protein 1-like [Source:MGI Symbol;Acc:MGI:2444022]	14	protein_coding	218975
ENSMUSG00000031807.11|Pgls	12215.820002841263	-0.09298269742075727	0.07420497118632834	0.27800114959691896	ENSMUSG00000031807.11	Pgls	6-phosphogluconolactonase [Source:MGI Symbol;Acc:MGI:1913421]	8	protein_coding	66171
ENSMUSG00000085434.2|Gm11725	29.326879905387177	-0.0013000169327744625	0.11366829672663244	0.6154004292536089	ENSMUSG00000085434.2	Gm11725	predicted gene 11725 [Source:MGI Symbol;Acc:MGI:3649385]	11	lncRNA	NA
ENSMUSG00000025489.6|Ifitm5	78.21829927156578	0.00491830709915755	0.11152020426401789	0.6095762538163947	ENSMUSG00000025489.6	Ifitm5	interferon induced transmembrane protein 5 [Source:MGI Symbol;Acc:MGI:1934923]	7	protein_coding	73835
ENSMUSG00000037640.16|Zfp60	3671.157104795718	0.005386330272097386	0.07889456052790313	0.6390018214748007	ENSMUSG00000037640.16	Zfp60	zinc finger protein 60 [Source:MGI Symbol;Acc:MGI:99207]	7	protein_coding	22718
ENSMUSG00000050605.18|Zfp61	951.539556434291	-0.10092084053908497	0.12376057030326867	0.24345951582604974	ENSMUSG00000050605.18	Zfp61	zinc finger protein 61 [Source:MGI Symbol;Acc:MGI:99663]	7	protein_coding	22719
ENSMUSG00000058620.6|Adra2b	353.7825951691751	-0.022756623414909204	0.1117343214935497	0.5016114826142465	ENSMUSG00000058620.6	Adra2b	adrenergic receptor, alpha 2b [Source:MGI Symbol;Acc:MGI:87935]	2	protein_coding	11552
ENSMUSG00000086806.2|Gm13054	1809.5448897110662	0.02257774767538388	0.1194593870921913	0.47983161549605907	ENSMUSG00000086806.2	Gm13054	predicted gene 13054 [Source:MGI Symbol;Acc:MGI:3702728]	4	lncRNA	NA
ENSMUSG00000023015.15|Racgap1	648.9732019609944	0.055147782717933073	0.11390083852928458	0.37778171078012995	ENSMUSG00000023015.15	Racgap1	Rac GTPase-activating protein 1 [Source:MGI Symbol;Acc:MGI:1349423]	15	protein_coding	26934
ENSMUSG00000062588.5|Gm6104	197.49694313646808	0.05915610044251905	0.12369472416607764	0.3562265198130348	ENSMUSG00000062588.5	Gm6104	predicted gene 6104 [Source:MGI Symbol;Acc:MGI:3648587]	1	processed_pseudogene	NA
ENSMUSG00000030510.12|Cers3	28.7909716040481	0.01613560184081958	0.1158875414267816	0.5199495621734924	ENSMUSG00000030510.12	Cers3	ceramide synthase 3 [Source:MGI Symbol;Acc:MGI:2681008]	7	protein_coding	545975
ENSMUSG00000118000.2|4933403J19Rik	28.326804415107308	-0.01229023927290069	0.11571719643773501	0.5414417852510044	ENSMUSG00000118000.2	4933403J19Rik	RIKEN cDNA 4933403J19 gene [Source:MGI Symbol;Acc:MGI:1918271]	19	lncRNA	NA
ENSMUSG00000021917.17|Spcs1	11504.879098577298	0.035240910673976715	0.07401481353789481	0.6166116691126282	ENSMUSG00000021917.17	Spcs1	signal peptidase complex subunit 1 homolog (S. cerevisiae) [Source:MGI Symbol;Acc:MGI:1916269]	14	protein_coding	69019
ENSMUSG00000109196.2|Gm44715	7.756232287883373	-0.014917075601127056	0.11792912987363535	0.518805870039157	ENSMUSG00000109196.2	Gm44715	predicted gene 44715 [Source:MGI Symbol;Acc:MGI:5753291]	7	processed_pseudogene	NA
ENSMUSG00000020830.4|Vmo1	10.757937838732584	-0.0012468133926084553	0.11679167586671958	0.604798671863166	ENSMUSG00000020830.4	Vmo1	vitelline membrane outer layer 1 homolog (chicken) [Source:MGI Symbol;Acc:MGI:2685587]	11	protein_coding	327956
ENSMUSG00000041986.17|Elmod1	24.138882541249206	-0.011807452965755033	0.11705458286804626	0.5383154164121523	ENSMUSG00000041986.17	Elmod1	ELMO/CED-12 domain containing 1 [Source:MGI Symbol;Acc:MGI:3583900]	9	protein_coding	270162
ENSMUSG00000047798.16|Cd300lf	81.17923225887473	0.04456682322602827	0.12713965106972924	0.3928169174593281	ENSMUSG00000047798.16	Cd300lf	CD300 molecule like family member F [Source:MGI Symbol;Acc:MGI:2442359]	11	protein_coding	246746
ENSMUSG00000020869.9|Lrrc59	11610.666188628658	0.0679435151989256	0.0538936748345448	0.45493938621562924	ENSMUSG00000020869.9	Lrrc59	leucine rich repeat containing 59 [Source:MGI Symbol;Acc:MGI:2138133]	11	protein_coding	98238
ENSMUSG00000106739.2|Gm43499	8.90574294330443	-0.01337970652252641	0.1178527649237541	0.5270237026402285	ENSMUSG00000106739.2	Gm43499	predicted gene 43499 [Source:MGI Symbol;Acc:MGI:5663636]	5	TEC	NA
ENSMUSG00000005501.15|Usp40	10715.32866713251	-0.04699037347242482	0.07353883228664797	0.5183210227220286	ENSMUSG00000005501.15	Usp40	ubiquitin specific peptidase 40 [Source:MGI Symbol;Acc:MGI:2443184]	1	protein_coding	227334
ENSMUSG00000026436.16|Elk4	12500.947528969846	-0.04185036482493064	0.05495307139868332	0.6304977026898593	ENSMUSG00000026436.16	Elk4	ELK4, member of ETS oncogene family [Source:MGI Symbol;Acc:MGI:102853]	1	protein_coding	13714
ENSMUSG00000102590.2|Mannr	29.47020951400494	-1.6588062546676559	0.5668881482187607	6.401698452716382e-4	ENSMUSG00000102590.2	Mannr	Mecom adjacent non-protein coding RNA [Source:MGI Symbol;Acc:MGI:5564803]	3	lncRNA	102636083
ENSMUSG00000089785.3|Slc25a5-ps	28.847707322686393	-0.013176969310127865	0.11686808894864756	0.5314143207340087	ENSMUSG00000089785.3	Slc25a5-ps	Slc25a5 retrotransposed pseudogene [Source:MGI Symbol;Acc:MGI:3645403]	14	transcribed_processed_pseudogene	NA
ENSMUSG00000114369.2|Gm41077	160.97254586083986	-0.04134630659103363	0.11921337034867958	0.41314077268797067	ENSMUSG00000114369.2	Gm41077	predicted gene, 41077 [Source:MGI Symbol;Acc:MGI:5623962]	13	lncRNA	NA
ENSMUSG00000114907.2|Gm47794	132.53282990247718	-0.06439575875820777	0.13337930861617572	0.3339996960733766	ENSMUSG00000114907.2	Gm47794	predicted gene, 47794 [Source:MGI Symbol;Acc:MGI:6096966]	14	lncRNA	NA
ENSMUSG00000034525.8|Ice1	27396.724181281097	-0.18676768615642733	0.06557809460650584	0.027534079285238554	ENSMUSG00000034525.8	Ice1	interactor of little elongation complex ELL subunit 1 [Source:MGI Symbol;Acc:MGI:2385865]	13	protein_coding	218333
ENSMUSG00000002129.12|Sf3a1	11998.949832251206	0.005082108140796513	0.05581295849547691	0.6535400425033091	ENSMUSG00000002129.12	Sf3a1	splicing factor 3a, subunit 1 [Source:MGI Symbol;Acc:MGI:1914715]	11	protein_coding	67465
ENSMUSG00000033184.15|Tmed7	22601.883876913616	0.023878573518285554	0.05235713778661474	0.6494798741037929	ENSMUSG00000033184.15	Tmed7	transmembrane p24 trafficking protein 7 [Source:MGI Symbol;Acc:MGI:1913926]	18	protein_coding	66676
ENSMUSG00000090086.8|AI480526	6933.907332824612	-0.45238164683481125	0.11628756824684065	2.017771208336126e-4	ENSMUSG00000090086.8	AI480526	expressed sequence AI480526 [Source:MGI Symbol;Acc:MGI:2140910]	5	lncRNA	NA
ENSMUSG00000052557.12|Gan	5639.357308875285	-0.08375578122363973	0.08287461586259721	0.3105038290379647	ENSMUSG00000052557.12	Gan	giant axonal neuropathy [Source:MGI Symbol;Acc:MGI:1890619]	8	protein_coding	209239
ENSMUSG00000113170.2|Gm36839	134.52228342030688	-0.042027987881767544	0.12183445120661394	0.40707405998816376	ENSMUSG00000113170.2	Gm36839	predicted gene, 36839 [Source:MGI Symbol;Acc:MGI:5595998]	13	lncRNA	NA
ENSMUSG00000020469.9|Myl7	15381.994635308974	0.013100690673047503	0.11813015172584647	0.5274152672111345	ENSMUSG00000020469.9	Myl7	myosin, light polypeptide 7, regulatory [Source:MGI Symbol;Acc:MGI:107495]	11	protein_coding	17898
ENSMUSG00000059534.9|Uqcr10	69327.2773206925	0.06657214072946059	0.09976465433887663	0.3575044657267652	ENSMUSG00000059534.9	Uqcr10	ubiquinol-cytochrome c reductase, complex III subunit X [Source:MGI Symbol;Acc:MGI:1913402]	11	protein_coding	66152
ENSMUSG00000106030.2|Gm43611	6.929393091103009	-0.006322013882864672	0.11722429035512927	0.5698523389568257	ENSMUSG00000106030.2	Gm43611	predicted gene 43611 [Source:MGI Symbol;Acc:MGI:5663748]	5	TEC	NA
ENSMUSG00000028553.13|Angptl3	485.8812464189945	-0.41839426838406063	0.19314764302134327	0.013396716920348321	ENSMUSG00000028553.13	Angptl3	angiopoietin-like 3 [Source:MGI Symbol;Acc:MGI:1353627]	4	protein_coding	30924
ENSMUSG00000063063.13|Ctnna2	12.620319215076973	0.008172995819513777	0.1173879244270789	0.5576367569080721	ENSMUSG00000063063.13	Ctnna2	catenin (cadherin associated protein), alpha 2 [Source:MGI Symbol;Acc:MGI:88275]	6	protein_coding	12386
ENSMUSG00000106588.2|Gm17590	6.3551467716848284	-0.020716084617031963	0.11974167393555644	0.48718244187322163	ENSMUSG00000106588.2	Gm17590	predicted gene, 17590 [Source:MGI Symbol;Acc:MGI:4937224]	5	lncRNA	NA
ENSMUSG00000022847.16|Thpo	70.10364363258854	-0.005770225606883849	0.11434448850303894	0.588348145571127	ENSMUSG00000022847.16	Thpo	thrombopoietin [Source:MGI Symbol;Acc:MGI:101875]	16	protein_coding	21832
ENSMUSG00000052468.8|Pmp2	6.3235912419100835	0.0057901722242530455	0.11731236302549818	0.5729178510365861	ENSMUSG00000052468.8	Pmp2	peripheral myelin protein 2 [Source:MGI Symbol;Acc:MGI:102667]	3	protein_coding	18857
ENSMUSG00000116637.2|Gm8130	25.61143769079649	-0.011465721294847547	0.11644543216341786	0.5428502290849946	ENSMUSG00000116637.2	Gm8130	predicted gene 8130 [Source:MGI Symbol;Acc:MGI:3647919]	16	processed_pseudogene	NA
ENSMUSG00000117634.2|Gm50069	262.7886230619992	-0.32493590232051206	0.42580043728352535	0.11489297609128836	ENSMUSG00000117634.2	Gm50069	predicted gene, 50069 [Source:MGI Symbol;Acc:MGI:6275393]	18	lncRNA	NA
ENSMUSG00000098243.4|Gm4258	15.664558063798307	0.0035217520086567346	0.11636134000365024	0.5922355304428347	ENSMUSG00000098243.4	Gm4258	predicted gene 4258 [Source:MGI Symbol;Acc:MGI:3782435]	1	lncRNA	NA
ENSMUSG00000039543.17|Cfap70	24.331422837091143	0.021538132688051183	0.11813258294560249	0.4881639911414113	ENSMUSG00000039543.17	Cfap70	cilia and flagella associated protein 70 [Source:MGI Symbol;Acc:MGI:1923920]	14	protein_coding	76670
ENSMUSG00000086555.3|Gm13446	25.657887565461568	-0.0052058783673200985	0.11565790590222884	0.5848858942899986	ENSMUSG00000086555.3	Gm13446	predicted gene 13446 [Source:MGI Symbol;Acc:MGI:3649869]	2	lncRNA	100042194
ENSMUSG00000041035.10|Gm17018	2424.884583083925	-0.013070542506791263	0.09103165264899128	0.6233344340644033	ENSMUSG00000041035.10	Gm17018	predicted gene 17018 [Source:MGI Symbol;Acc:MGI:4820566]	19	protein_coding	226162
ENSMUSG00000068566.14|Myadm	66704.72735899285	0.025149957772889576	0.07708627738500597	0.6245020637385238	ENSMUSG00000068566.14	Myadm	myeloid-associated differentiation marker [Source:MGI Symbol;Acc:MGI:1355332]	7	protein_coding	50918
ENSMUSG00000051435.12|Fhad1	68.88772308654285	-0.004029328234725137	0.11389859749722703	0.60230777855676	ENSMUSG00000051435.12	Fhad1	forkhead-associated (FHA) phosphopeptide binding domain 1 [Source:MGI Symbol;Acc:MGI:1920323]	4	protein_coding	329977
ENSMUSG00000063820.12|Arl9	11.283469562743774	-0.010188874338684045	0.11689762054776578	0.548014060824104	ENSMUSG00000063820.12	Arl9	ADP-ribosylation factor-like 9 [Source:MGI Symbol;Acc:MGI:1915496]	5	protein_coding	384185
ENSMUSG00000048440.17|Cyp4f16	2086.0602345563493	-0.17580596307848406	0.20270306745134967	0.14626070809297403	ENSMUSG00000048440.17	Cyp4f16	cytochrome P450, family 4, subfamily f, polypeptide 16 [Source:MGI Symbol;Acc:MGI:1917351]	17	protein_coding	70101
ENSMUSG00000030861.16|Acadsb	47760.54338124149	0.06601250024097101	0.08407505324598262	0.381437672912818	ENSMUSG00000030861.16	Acadsb	acyl-Coenzyme A dehydrogenase, short/branched chain [Source:MGI Symbol;Acc:MGI:1914135]	7	protein_coding	66885
ENSMUSG00000062822.9|4833420G17Rik	6467.128264194501	-0.12044179852439633	0.07797741419168074	0.17230951862379051	ENSMUSG00000062822.9	4833420G17Rik	RIKEN cDNA 4833420G17 gene [Source:MGI Symbol;Acc:MGI:1914642]	13	protein_coding	67392
ENSMUSG00000100621.3|Gm28374	37.57655152122889	-1.5452035657612864	0.6827055331505277	0.004023703462036481	ENSMUSG00000100621.3	Gm28374	predicted gene 28374 [Source:MGI Symbol;Acc:MGI:5579080]	19	protein_coding	NA
ENSMUSG00000114438.2|Gm47827	69.43116564517065	0.021648479961947457	0.11531250739584961	0.495917771582467	ENSMUSG00000114438.2	Gm47827	predicted gene, 47827 [Source:MGI Symbol;Acc:MGI:6097022]	13	lncRNA	NA
ENSMUSG00000019823.18|Mical1	5041.833424657202	-0.12657988304094442	0.11895907639904484	0.181662676755091	ENSMUSG00000019823.18	Mical1	microtubule associated monooxygenase, calponin and LIM domain containing 1 [Source:MGI Symbol;Acc:MGI:2385847]	10	protein_coding	171580
ENSMUSG00000017713.10|Tha1	3406.173315528024	-0.057665579360461856	0.0828473360900244	0.4205334167485909	ENSMUSG00000017713.10	Tha1	threonine aldolase 1 [Source:MGI Symbol;Acc:MGI:1919026]	11	protein_coding	71776
ENSMUSG00000026069.16|Il1rl1	548.5407435924456	0.024726511207839884	0.10072894417068874	0.534228113258053	ENSMUSG00000026069.16	Il1rl1	interleukin 1 receptor-like 1 [Source:MGI Symbol;Acc:MGI:98427]	1	protein_coding	17082
ENSMUSG00000026914.16|Psmd14	10892.04337853799	0.18606153241760412	0.07417927829786636	0.0384374551889688	ENSMUSG00000026914.16	Psmd14	proteasome (prosome, macropain) 26S subunit, non-ATPase, 14 [Source:MGI Symbol;Acc:MGI:1913284]	2	protein_coding	59029
ENSMUSG00000085945.4|2310014F06Rik	596.5866852531666	-0.09826243577933423	0.15034394328462866	0.24968346118975474	ENSMUSG00000085945.4	2310014F06Rik	RIKEN cDNA 2310014F06 gene [Source:MGI Symbol;Acc:MGI:1916875]	7	lncRNA	NA
ENSMUSG00000042976.7|9930038B18Rik	63.218435652653724	-0.005132334431872636	0.11378880786493474	0.5960153857758722	ENSMUSG00000042976.7	9930038B18Rik	RIKEN cDNA 9930038B18 gene [Source:MGI Symbol;Acc:MGI:2442156]	12	lncRNA	NA
ENSMUSG00000056257.4|Gm5447	15.804326490942197	8.141902578406254e-4	0.1163837825880964	0.6092491080016708	ENSMUSG00000056257.4	Gm5447	predicted gene 5447 [Source:MGI Symbol;Acc:MGI:3644017]	13	TEC	NA
ENSMUSG00000023052.9|Npff	503.3322205988567	-0.055046437249970596	0.11305569960418498	0.3790397464250543	ENSMUSG00000023052.9	Npff	neuropeptide FF-amide peptide precursor [Source:MGI Symbol;Acc:MGI:1891708]	15	protein_coding	54615
ENSMUSG00000091418.3|Gm3164	85.40976514581324	-8.114305125493298e-4	0.11175660728329703	0.6180369047354584	ENSMUSG00000091418.3	Gm3164	predicted gene 3164 [Source:MGI Symbol;Acc:MGI:3781343]	14	protein_coding	NA
ENSMUSG00000113104.2|Gm47806	71.2365254629096	-0.017152386215671295	0.11412158272752883	0.5214564772427657	ENSMUSG00000113104.2	Gm47806	predicted gene, 47806 [Source:MGI Symbol;Acc:MGI:6096988]	13	lncRNA	NA
ENSMUSG00000007122.12|Casq1	2657.1378226773163	-0.043964655562951135	0.12631903019663673	0.39538967993361324	ENSMUSG00000007122.12	Casq1	calsequestrin 1 [Source:MGI Symbol;Acc:MGI:1309468]	1	protein_coding	12372
ENSMUSG00000058799.17|Nap1l1	25666.3759111501	0.016787035657831805	0.046132250791556785	0.653989633847319	ENSMUSG00000058799.17	Nap1l1	nucleosome assembly protein 1-like 1 [Source:MGI Symbol;Acc:MGI:1855693]	10	protein_coding	53605
ENSMUSG00000068086.7|Cyp2d9	5.794869945395823	-0.00269564201489133	0.11689221548471239	0.5949684234754071	ENSMUSG00000068086.7	Cyp2d9	cytochrome P450, family 2, subfamily d, polypeptide 9 [Source:MGI Symbol;Acc:MGI:88606]	15	protein_coding	13105
ENSMUSG00000090174.2|Gm10612	22.553374040280826	-0.005140576596890034	0.11585115180767354	0.5843034662778869	ENSMUSG00000090174.2	Gm10612	predicted gene 10612 [Source:MGI Symbol;Acc:MGI:3708796]	8	lncRNA	102638502
ENSMUSG00000027509.12|Rae1	6401.867293679425	-0.058173746890028646	0.06967562212996102	0.4573869863081021	ENSMUSG00000027509.12	Rae1	ribonucleic acid export 1 [Source:MGI Symbol;Acc:MGI:1913929]	2	protein_coding	66679
ENSMUSG00000050953.11|Gja1	148830.09091842666	0.16564712530568612	0.10907572485372224	0.10181698501550976	ENSMUSG00000050953.11	Gja1	gap junction protein, alpha 1 [Source:MGI Symbol;Acc:MGI:95713]	10	protein_coding	14609
ENSMUSG00000029632.8|Ndufa4	177924.97935713912	0.02311763647988244	0.07359991354050188	0.6296016907783428	ENSMUSG00000029632.8	Ndufa4	Ndufa4, mitochondrial complex associated [Source:MGI Symbol;Acc:MGI:107686]	6	protein_coding	17992
ENSMUSG00000043144.7|Aqp6	32.54068897715686	0.005516972486488179	0.11554641013472872	0.58338439780981	ENSMUSG00000043144.7	Aqp6	aquaporin 6 [Source:MGI Symbol;Acc:MGI:1341204]	15	protein_coding	11831
ENSMUSG00000086904.2|Gm13404	8.181538327018036	-0.0039314612828767114	0.11672076751618862	0.5876141529731929	ENSMUSG00000086904.2	Gm13404	predicted gene 13404 [Source:MGI Symbol;Acc:MGI:3649379]	2	lncRNA	NA
ENSMUSG00000042115.5|Klhdc8a	9168.116563220712	0.23177290848178286	0.0915749853136053	0.02071848600120178	ENSMUSG00000042115.5	Klhdc8a	kelch domain containing 8A [Source:MGI Symbol;Acc:MGI:2442630]	1	protein_coding	213417
ENSMUSG00000038319.15|Kcnh2	29244.063922082292	0.022119210394954538	0.08998897986318838	0.6149960337259881	ENSMUSG00000038319.15	Kcnh2	potassium voltage-gated channel, subfamily H (eag-related), member 2 [Source:MGI Symbol;Acc:MGI:1341722]	5	protein_coding	16511
ENSMUSG00000087290.3|Gm15866	10.20045048608861	0.021505972372209567	0.11955560055538267	0.48420740235548765	ENSMUSG00000087290.3	Gm15866	predicted gene 15866 [Source:MGI Symbol;Acc:MGI:3801874]	5	lncRNA	NA
ENSMUSG00000100150.3|Gm19585	12.274414788774966	0.014842911066125565	0.11793935425564314	0.5191104061462706	ENSMUSG00000100150.3	Gm19585	predicted gene, 19585 [Source:MGI Symbol;Acc:MGI:5011770]	17	lncRNA	100503190
ENSMUSG00000119202.1|AC153145.1	6.0943589610649616	-0.011237395583845422	0.1172170458885638	0.5409590000955482	ENSMUSG00000119202.1	AC153145.1		18	snoRNA	115488964
ENSMUSG00000007946.12|Phox2a	109.05950988248522	0.09031327054050528	0.16623370087543282	0.26471071532390555	ENSMUSG00000007946.12	Phox2a	paired-like homeobox 2a [Source:MGI Symbol;Acc:MGI:106633]	7	protein_coding	11859
ENSMUSG00000117942.2|Maskbp3	1859.7617735183646	-0.0974455804561801	0.10159960984375631	0.25374131791360505	ENSMUSG00000117942.2	Maskbp3	multiple ankyrin repeats single KH domain binding protein 3 [Source:MGI Symbol;Acc:MGI:3845902]	18	protein_coding	NA
ENSMUSG00000110440.2|Gm45894	12.876680454168765	1.8157943512960603e-4	0.11710837414508596	0.60938943166781	ENSMUSG00000110440.2	Gm45894	predicted gene 45894 [Source:MGI Symbol;Acc:MGI:5805009]	8	lncRNA	NA
ENSMUSG00000064264.15|Zfp428	3131.3632217310746	0.22289552040476487	0.11594420382693431	0.04632891129165218	ENSMUSG00000064264.15	Zfp428	zinc finger protein 428 [Source:MGI Symbol;Acc:MGI:1916463]	7	protein_coding	232969
ENSMUSG00000019861.16|Gopc	8935.687089411012	0.03482319622596335	0.057689925321372355	0.6349805461009561	ENSMUSG00000019861.16	Gopc	golgi associated PDZ and coiled-coil motif containing [Source:MGI Symbol;Acc:MGI:2149946]	10	protein_coding	94221
ENSMUSG00000058443.6|Rpl10-ps3	730.2802094624428	0.2433977318283534	0.1691816955460768	0.06830858159197298	ENSMUSG00000058443.6	Rpl10-ps3	ribosomal protein L10, pseudogene 3 [Source:MGI Symbol;Acc:MGI:3704336]	9	protein_coding	NA
ENSMUSG00000086308.2|G630016G05Rik	93.36482614246486	-0.03463785828671563	0.1189090166195413	0.436189851164252	ENSMUSG00000086308.2	G630016G05Rik	RIKEN cDNA G630016G05 gene [Source:MGI Symbol;Acc:MGI:3603178]	2	lncRNA	108168785
ENSMUSG00000044533.16|Rps2	184287.69277917984	0.04237745083954663	0.07173976624189038	0.573117225546066	ENSMUSG00000044533.16	Rps2	ribosomal protein S2 [Source:MGI Symbol;Acc:MGI:105110]	17	protein_coding	16898
ENSMUSG00000000399.11|Ndufa9	117980.92541566589	0.00892388419307967	0.06524575304202886	0.6475274098041709	ENSMUSG00000000399.11	Ndufa9	NADH:ubiquinone oxidoreductase subunit A9 [Source:MGI Symbol;Acc:MGI:1913358]	6	protein_coding	66108
ENSMUSG00000070501.15|Ifi214	29.472861636764325	-1.238511515615163e-4	0.11535668007420487	0.615058938495114	ENSMUSG00000070501.15	Ifi214	interferon activated gene 214 [Source:MGI Symbol;Acc:MGI:3584522]	1	protein_coding	545384
ENSMUSG00000089993.2|Gm5822	22.4457973112458	-0.039216608663231164	0.12440138227718059	0.4118781519137615	ENSMUSG00000089993.2	Gm5822	predicted gene 5822 [Source:MGI Symbol;Acc:MGI:3648836]	19	processed_pseudogene	NA
ENSMUSG00000078869.3|Gm14409	31.76365291198462	-0.0043146887573538625	0.11490319122395645	0.5952624881400385	ENSMUSG00000078869.3	Gm14409	predicted gene 14409 [Source:MGI Symbol;Acc:MGI:3649811]	2	protein_coding	NA
ENSMUSG00000083750.2|Gm14108	5.572231914011528	0.0038790733456675755	0.11707326662935245	0.5858508725948574	ENSMUSG00000083750.2	Gm14108	predicted gene 14108 [Source:MGI Symbol;Acc:MGI:3649327]	2	processed_pseudogene	NA
ENSMUSG00000114662.2|Gm31683	9.759240422267938	-0.018796391304079802	0.11899866812867863	0.4972407663800847	ENSMUSG00000114662.2	Gm31683	predicted gene, 31683 [Source:MGI Symbol;Acc:MGI:5590842]	13	lncRNA	NA
ENSMUSG00000071281.13|Zfp65	1860.795334106791	0.02597644776038604	0.07564252266606969	0.6251309274418382	ENSMUSG00000071281.13	Zfp65	zinc finger protein 65 [Source:MGI Symbol;Acc:MGI:107769]	13	protein_coding	235907
ENSMUSG00000108268.2|Gm44187	22.634535083827565	0.00799456526398271	0.11600039925964177	0.5654694313696275	ENSMUSG00000108268.2	Gm44187	predicted gene, 44187 [Source:MGI Symbol;Acc:MGI:5690579]	6	TEC	NA
ENSMUSG00000079588.4|Tmem182	60495.992450918195	0.0532858731299286	0.08035894984944619	0.44905990996202966	ENSMUSG00000079588.4	Tmem182	transmembrane protein 182 [Source:MGI Symbol;Acc:MGI:1923725]	1	protein_coding	381339
ENSMUSG00000027196.12|Alkbh3os1	167.53706343423417	-0.1432323004495998	0.21031772159112883	0.18644112367407673	ENSMUSG00000027196.12	Alkbh3os1	alkB homolog 3, opposite strand 1 [Source:MGI Symbol;Acc:MGI:1918102]	2	lncRNA	70852
ENSMUSG00000116815.2|Gm49760	159.11887080142424	-0.03273997463002436	0.10689091931410247	0.4707052059158716	ENSMUSG00000116815.2	Gm49760	predicted gene, 49760 [Source:MGI Symbol;Acc:MGI:6215265]	12	processed_pseudogene	NA
ENSMUSG00000035211.10|Xrra1	38.17882358172087	0.011668067919512281	0.11574476535239342	0.5449006823999832	ENSMUSG00000035211.10	Xrra1	X-ray radiation resistance associated 1 [Source:MGI Symbol;Acc:MGI:2181647]	7	protein_coding	446101
ENSMUSG00000029561.18|Oasl2	4797.149198694645	-0.031133885933231	0.10171895246693609	0.4947299013925595	ENSMUSG00000029561.18	Oasl2	2'-5' oligoadenylate synthetase-like 2 [Source:MGI Symbol;Acc:MGI:1344390]	5	protein_coding	23962
ENSMUSG00000030257.17|Srgap3	756.716620014235	0.10674915762695746	0.13825846964353583	0.23176905887915095	ENSMUSG00000030257.17	Srgap3	SLIT-ROBO Rho GTPase activating protein 3 [Source:MGI Symbol;Acc:MGI:2152938]	6	protein_coding	259302
ENSMUSG00000074151.14|Nlrc5	4177.134573204396	0.03297423177725253	0.12042695330565846	0.43882156142794376	ENSMUSG00000074151.14	Nlrc5	NLR family, CARD domain containing 5 [Source:MGI Symbol;Acc:MGI:3612191]	8	protein_coding	434341
ENSMUSG00000028175.16|Depdc1a	80.7121426484319	0.012211796005451078	0.1149783226079178	0.5450981077464131	ENSMUSG00000028175.16	Depdc1a	DEP domain containing 1a [Source:MGI Symbol;Acc:MGI:1923381]	3	protein_coding	76131
ENSMUSG00000025817.13|Nudt5	3927.6682794761446	-0.053533699929918174	0.07745041491332318	0.45731246631552824	ENSMUSG00000025817.13	Nudt5	nudix (nucleoside diphosphate linked moiety X)-type motif 5 [Source:MGI Symbol;Acc:MGI:1858232]	2	protein_coding	53893
ENSMUSG00000115793.2|Gm48961	36.244374097996406	-0.008212735937268484	0.11531074820013909	0.5674837511331151	ENSMUSG00000115793.2	Gm48961	predicted gene, 48961 [Source:MGI Symbol;Acc:MGI:6118294]	15	TEC	NA
ENSMUSG00000079469.11|Pigb	5367.475734768964	-0.06037595679187203	0.10908478471946248	0.3669867765269373	ENSMUSG00000079469.11	Pigb	phosphatidylinositol glycan anchor biosynthesis, class B [Source:MGI Symbol;Acc:MGI:1891825]	9	protein_coding	55981
ENSMUSG00000117494.2|Gm49970	93.18470122517522	-0.028183493971118495	0.11837734060569383	0.4604906838983304	ENSMUSG00000117494.2	Gm49970	predicted gene, 49970 [Source:MGI Symbol;Acc:MGI:6275239]	18	lncRNA	NA
ENSMUSG00000098702.2|1500015A07Rik	618.026340262685	-0.06913264336635902	0.10710923591352667	0.34236736458637707	ENSMUSG00000098702.2	1500015A07Rik	RIKEN cDNA 1500015A07 gene [Source:MGI Symbol;Acc:MGI:1916232]	18	lncRNA	68982
ENSMUSG00000058400.14|Qrfpr	39.78045125048435	0.023990998693561884	0.11912468737728546	0.47517277541350267	ENSMUSG00000058400.14	Qrfpr	pyroglutamylated RFamide peptide receptor [Source:MGI Symbol;Acc:MGI:2677633]	3	protein_coding	229214
ENSMUSG00000024927.9|Rela	11893.55505013484	-0.12392023304511295	0.06645456698353293	0.14954930107393585	ENSMUSG00000024927.9	Rela	v-rel reticuloendotheliosis viral oncogene homolog A (avian) [Source:MGI Symbol;Acc:MGI:103290]	19	protein_coding	19697
ENSMUSG00000024754.14|Cemip2	5131.105191361655	0.04262353763436369	0.09160864204429557	0.46925605908586954	ENSMUSG00000024754.14	Cemip2	cell migration inducing hyaluronidase 2 [Source:MGI Symbol;Acc:MGI:1890373]	19	protein_coding	83921
ENSMUSG00000026527.14|Rgs7	693.7382503330269	-0.18048684674802887	0.21613538364106671	0.14671335357470683	ENSMUSG00000026527.14	Rgs7	regulator of G protein signaling 7 [Source:MGI Symbol;Acc:MGI:1346089]	1	protein_coding	24012
ENSMUSG00000028405.10|Aco1	11079.621621208724	0.04737391224343842	0.0718266429510878	0.5254645876925729	ENSMUSG00000028405.10	Aco1	aconitase 1 [Source:MGI Symbol;Acc:MGI:87879]	4	protein_coding	11428
ENSMUSG00000089715.13|Cbx6	15411.417781405506	-0.04502263961185981	0.07260243820337822	0.540943400219185	ENSMUSG00000089715.13	Cbx6	chromobox 6 [Source:MGI Symbol;Acc:MGI:3512628]	15	protein_coding	494448
ENSMUSG00000019970.16|Sgk1	19010.475708162627	0.01066392000553356	0.10096196678694574	0.6177675357015718	ENSMUSG00000019970.16	Sgk1	serum/glucocorticoid regulated kinase 1 [Source:MGI Symbol;Acc:MGI:1340062]	10	protein_coding	20393
ENSMUSG00000024273.9|2700062C07Rik	1055.9870542203687	-0.15057686069064816	0.11124096526850287	0.12850615875346036	ENSMUSG00000024273.9	2700062C07Rik	RIKEN cDNA 2700062C07 gene [Source:MGI Symbol;Acc:MGI:1915296]	18	protein_coding	68046
ENSMUSG00000036073.18|Galt	10451.117924184404	-0.22794590874617288	0.0845104524213567	0.018058369260676995	ENSMUSG00000036073.18	Galt	galactose-1-phosphate uridyl transferase [Source:MGI Symbol;Acc:MGI:95638]	4	protein_coding	14430
ENSMUSG00000068284.15|Usf3	11010.24744124644	-0.0017951240057225482	0.07494822108544423	0.6443152279549145	ENSMUSG00000068284.15	Usf3	upstream transcription factor family member 3 [Source:MGI Symbol;Acc:MGI:2685454]	16	protein_coding	207806
ENSMUSG00000083534.2|H2-M6-ps	141.01603733819718	0.013865180808145396	0.11533182284444429	0.5339506793269642	ENSMUSG00000083534.2	H2-M6-ps	histocompatibility 2, M region locus 6, pseudogene [Source:MGI Symbol;Acc:MGI:95918]	17	unprocessed_pseudogene	NA
ENSMUSG00000030664.4|Sox6os	155.86232339922037	0.01176276024959062	0.10760467626993162	0.585090853968068	ENSMUSG00000030664.4	Sox6os	SRY (sex determining region Y)-box 6, opposite strand [Source:MGI Symbol;Acc:MGI:1915719]	7	lncRNA	68469
ENSMUSG00000092558.4|Med20	6088.58972619614	-0.1405283478924418	0.0915576256349829	0.13090475853657665	ENSMUSG00000092558.4	Med20	mediator complex subunit 20 [Source:MGI Symbol;Acc:MGI:1929648]	17	protein_coding	56771
ENSMUSG00000113392.2|Gm36262	6.7678225578537745	-0.005713176574475779	0.11693387584355476	0.5755230220048969	ENSMUSG00000113392.2	Gm36262	predicted gene, 36262 [Source:MGI Symbol;Acc:MGI:5595421]	12	processed_pseudogene	NA
ENSMUSG00000081096.3|Gm12691	74.26356752169706	0.987988002501195	0.4360332536117273	0.005086316008798925	ENSMUSG00000081096.3	Gm12691	predicted gene 12691 [Source:MGI Symbol;Acc:MGI:3650220]	4	transcribed_processed_pseudogene	NA
ENSMUSG00000019082.19|Slc25a22	20756.112609570162	-0.3414845296712102	0.25093192263657654	0.05595730380681245	ENSMUSG00000019082.19	Slc25a22	solute carrier family 25 (mitochondrial carrier, glutamate), member 22 [Source:MGI Symbol;Acc:MGI:1915517]	7	protein_coding	68267
ENSMUSG00000114869.2|Gm48876	10.006142644599848	0.007474364967867121	0.11676801854512762	0.5648751964843934	ENSMUSG00000114869.2	Gm48876	predicted gene, 48876 [Source:MGI Symbol;Acc:MGI:6098626]	13	lncRNA	NA
ENSMUSG00000117732.2|Gm50364	158.75953951979608	0.018755600582154353	0.11927362491616206	0.4967126947889187	ENSMUSG00000117732.2	Gm50364	predicted gene, 50364 [Source:MGI Symbol;Acc:MGI:6303253]	18	protein_coding	NA
ENSMUSG00000108371.2|Gm38832	76.2248736558461	0.00661176574998462	0.11542939037655704	0.5772964623773619	ENSMUSG00000108371.2	Gm38832	predicted gene, 38832 [Source:MGI Symbol;Acc:MGI:5621717]	6	lncRNA	NA
ENSMUSG00000032353.10|Tmed3	6532.192463554687	0.07890116690779016	0.06063696695261476	0.3620653542727972	ENSMUSG00000032353.10	Tmed3	transmembrane p24 trafficking protein 3 [Source:MGI Symbol;Acc:MGI:1913361]	9	protein_coding	66111
ENSMUSG00000115049.2|Gm49172	1028.82008293807	0.0527888496505809	0.09846682783922862	0.4084819494045511	ENSMUSG00000115049.2	Gm49172	predicted gene, 49172 [Source:MGI Symbol;Acc:MGI:6118604]	15	lncRNA	NA
ENSMUSG00000034973.17|Dop1a	9365.06213493244	-0.006724930939202608	0.07396206146466829	0.6420973832565381	ENSMUSG00000034973.17	Dop1a	DOP1 leucine zipper like protein A [Source:MGI Symbol;Acc:MGI:1289294]	9	protein_coding	320615
ENSMUSG00000029681.13|Bcl7b	9950.316214367209	0.0526366687715474	0.05490203172749224	0.6143752370343996	ENSMUSG00000029681.13	Bcl7b	B cell CLL/lymphoma 7B [Source:MGI Symbol;Acc:MGI:1332238]	5	protein_coding	12054
ENSMUSG00000091194.2|Gm19840	8.957486252652856	-0.011114872987437187	0.11788883519116945	0.5387117715595092	ENSMUSG00000091194.2	Gm19840	predicted gene, 19840 [Source:MGI Symbol;Acc:MGI:5012025]	15	processed_pseudogene	NA
ENSMUSG00000016344.15|Ppdpf	7009.299866058849	-5.326323538722902e-4	0.0754019064892298	0.6447119104418292	ENSMUSG00000016344.15	Ppdpf	pancreatic progenitor cell differentiation and proliferation factor [Source:MGI Symbol;Acc:MGI:1913746]	2	protein_coding	66496
ENSMUSG00000050721.10|Plekho2	6690.707707492958	-0.025617086125274528	0.09415647719380783	0.5631573145407026	ENSMUSG00000050721.10	Plekho2	pleckstrin homology domain containing, family O member 2 [Source:MGI Symbol;Acc:MGI:2143132]	9	protein_coding	102595
ENSMUSG00000027107.4|Chrna1	34.38393684241545	0.022174085511836104	0.11865879102008323	0.4838810702657106	ENSMUSG00000027107.4	Chrna1	cholinergic receptor, nicotinic, alpha polypeptide 1 (muscle) [Source:MGI Symbol;Acc:MGI:87885]	2	protein_coding	11435
ENSMUSG00000096006.2|Gm21596	1649.0166215406384	-0.044053461697302475	0.07522180024614586	0.5319280967180293	ENSMUSG00000096006.2	Gm21596	predicted gene, 21596 [Source:MGI Symbol;Acc:MGI:5434951]	2	processed_pseudogene	NA
ENSMUSG00000098735.3|Mir7005	180.74687291019322	0.05647733924866076	0.11504760036785633	0.37213876483037384	ENSMUSG00000098735.3	Mir7005	microRNA 7005 [Source:MGI Symbol;Acc:MGI:5531217]	2	miRNA	102466785
ENSMUSG00000021668.16|Polk	2184.6870778976977	0.07580683758915999	0.09352093458347463	0.33102888682335724	ENSMUSG00000021668.16	Polk	polymerase (DNA directed), kappa [Source:MGI Symbol;Acc:MGI:1349767]	13	protein_coding	27015
ENSMUSG00000036825.13|Ssx2ip	4244.559168937957	0.12427416951474188	0.08199871622184753	0.16405906073119123	ENSMUSG00000036825.13	Ssx2ip	synovial sarcoma, X 2 interacting protein [Source:MGI Symbol;Acc:MGI:2139150]	3	protein_coding	99167
ENSMUSG00000073437.11|D330041H03Rik	923.4232052331926	-0.06121480784989821	0.11351579619270889	0.35964896227945187	ENSMUSG00000073437.11	D330041H03Rik	RIKEN cDNA D330041H03 gene [Source:MGI Symbol;Acc:MGI:3603827]	17	lncRNA	654822
ENSMUSG00000073843.4|Gm12542	25.316709927429468	0.027576828963276793	0.11968537296416366	0.4599029024484974	ENSMUSG00000073843.4	Gm12542	predicted gene 12542 [Source:MGI Symbol;Acc:MGI:3651424]	4	lncRNA	NA
ENSMUSG00000108741.2|Gm44553	13.24108968889581	-0.0053707285322924445	0.11637862553448625	0.5799620303212922	ENSMUSG00000108741.2	Gm44553	predicted gene 44553 [Source:MGI Symbol;Acc:MGI:5753129]	7	TEC	NA
ENSMUSG00000024187.16|Fam234a	28550.946457783677	0.03239759718148127	0.07018095906302148	0.6239125321848527	ENSMUSG00000024187.16	Fam234a	family with sequence similarity 234, member A [Source:MGI Symbol;Acc:MGI:2146854]	17	protein_coding	106581
ENSMUSG00000007877.3|Tcap	332690.75421414094	0.11427813583965019	0.17503906833949837	0.2223499592834407	ENSMUSG00000007877.3	Tcap	titin-cap [Source:MGI Symbol;Acc:MGI:1330233]	11	protein_coding	21393
ENSMUSG00000025613.14|Cct8	37330.358572169265	0.07320613011496628	0.0585113020627074	0.40093451701269156	ENSMUSG00000025613.14	Cct8	chaperonin containing Tcp1, subunit 8 (theta) [Source:MGI Symbol;Acc:MGI:107183]	16	protein_coding	12469
ENSMUSG00000039810.12|Zc3h10	2533.276620226246	-0.043250142264358145	0.07936405562444392	0.5148505206170435	ENSMUSG00000039810.12	Zc3h10	zinc finger CCCH type containing 10 [Source:MGI Symbol;Acc:MGI:2143670]	10	protein_coding	103284
ENSMUSG00000025364.14|Pa2g4	16860.641930670437	-0.024872429467022096	0.05504707634064579	0.6464539601663818	ENSMUSG00000025364.14	Pa2g4	proliferation-associated 2G4 [Source:MGI Symbol;Acc:MGI:894684]	10	protein_coding	18813
ENSMUSG00000037138.19|Aff3	1644.4764214473737	0.16095451354596604	0.17257260833074628	0.15058042620060705	ENSMUSG00000037138.19	Aff3	AF4/FMR2 family, member 3 [Source:MGI Symbol;Acc:MGI:106927]	1	protein_coding	16764
ENSMUSG00000106895.2|Gm4754	18.26547294056798	-0.027798872807328758	0.12114224992412492	0.4554412204581033	ENSMUSG00000106895.2	Gm4754	predicted gene 4754 [Source:MGI Symbol;Acc:MGI:3645925]	5	processed_pseudogene	NA
ENSMUSG00000101188.2|Eif4a-ps4	1176.4016426976827	-0.06879700165564821	0.09938638672205465	0.3507318565617055	ENSMUSG00000101188.2	Eif4a-ps4	eukaryotic translation initiation factor 4A, pseudogene 4 [Source:MGI Symbol;Acc:MGI:1195958]	1	processed_pseudogene	NA
ENSMUSG00000102112.2|1810041H14Rik	23.180751457043453	0.01690929532180914	0.11649444288091079	0.5138560639887384	ENSMUSG00000102112.2	1810041H14Rik	RIKEN cDNA 1810041H14 gene [Source:MGI Symbol;Acc:MGI:1925562]	14	lncRNA	78312
ENSMUSG00000078601.5|Gm12525	5.437552906034877	0.005091117703904355	0.1171519519451419	0.5779707270630396	ENSMUSG00000078601.5	Gm12525	predicted gene 12525 [Source:MGI Symbol;Acc:MGI:3649596]	3	lncRNA	NA
ENSMUSG00000034714.10|Ttyh2	1676.5343362035317	0.046665233037795635	0.08802054374159916	0.4601969572983139	ENSMUSG00000034714.10	Ttyh2	tweety family member 2 [Source:MGI Symbol;Acc:MGI:2157091]	11	protein_coding	117160
ENSMUSG00000021866.16|Anxa11	27998.248784917792	-0.04716685054007854	0.06240918004159524	0.6055340136577015	ENSMUSG00000021866.16	Anxa11	annexin A11 [Source:MGI Symbol;Acc:MGI:108481]	14	protein_coding	11744
ENSMUSG00000083283.4|Gm15361	70.73732364767899	0.00798274856752168	0.11137467586628709	0.5899348337143338	ENSMUSG00000083283.4	Gm15361	predicted pseudogene 15361 [Source:MGI Symbol;Acc:MGI:3642247]	X	processed_pseudogene	NA
ENSMUSG00000025059.17|Gk	13121.493222069823	0.09879607470230027	0.08072455348352338	0.25080300152796303	ENSMUSG00000025059.17	Gk	glycerol kinase [Source:MGI Symbol;Acc:MGI:106594]	X	protein_coding	14933
ENSMUSG00000034839.6|Larp6	622.7067727349918	0.15038053053397818	0.1449102319521278	0.15193120419459905	ENSMUSG00000034839.6	Larp6	La ribonucleoprotein domain family, member 6 [Source:MGI Symbol;Acc:MGI:1914807]	9	protein_coding	67557
ENSMUSG00000042195.10|Slc35f2	26.122835275385242	0.006974637948795984	0.11655931597608804	0.5690973201021179	ENSMUSG00000042195.10	Slc35f2	solute carrier family 35, member F2 [Source:MGI Symbol;Acc:MGI:1919272]	9	protein_coding	72022
ENSMUSG00000035725.14|Prkx	8529.953127672765	0.019808242725040403	0.06468250700933692	0.6410691154632596	ENSMUSG00000035725.14	Prkx	protein kinase, X-linked [Source:MGI Symbol;Acc:MGI:1309999]	X	protein_coding	19108
ENSMUSG00000033107.7|Rnf125	1078.311971169846	-0.008486487799364617	0.09716844180453302	0.622435917562037	ENSMUSG00000033107.7	Rnf125	ring finger protein 125 [Source:MGI Symbol;Acc:MGI:1914914]	18	protein_coding	67664
ENSMUSG00000060244.2|Alyref2	751.4069879621496	0.06271259326533889	0.10195034415334187	0.3678692396356796	ENSMUSG00000060244.2	Alyref2	Aly/REF export factor 2 [Source:MGI Symbol;Acc:MGI:1913144]	1	protein_coding	56009
ENSMUSG00000074340.10|Ovgp1	645.6948514297391	-0.5219002904338418	0.20304339014183997	0.004624783010531561	ENSMUSG00000074340.10	Ovgp1	oviductal glycoprotein 1 [Source:MGI Symbol;Acc:MGI:106661]	3	protein_coding	12659
ENSMUSG00000079295.6|Klrb1-ps1	8.427489029022496	-0.014308708502368452	0.11747658539159762	0.523507498551293	ENSMUSG00000079295.6	Klrb1-ps1	killer cell lectin-like receptor subfamily B member 1, pseudogene 1 [Source:MGI Symbol;Acc:MGI:3624540]	6	transcribed_unprocessed_pseudogene	NA
ENSMUSG00000042272.18|Sestd1	10054.749695748364	-0.10892540405601013	0.07242937657609982	0.2100801458387607	ENSMUSG00000042272.18	Sestd1	SEC14 and spectrin domains 1 [Source:MGI Symbol;Acc:MGI:1916262]	2	protein_coding	228071
ENSMUSG00000109565.2|Gm6579	7.409939399767212	-3.9788260104587557e-4	0.11683740762090711	0.6095389126416435	ENSMUSG00000109565.2	Gm6579	predicted gene 6579 [Source:MGI Symbol;Acc:MGI:3643038]	7	unprocessed_pseudogene	NA
ENSMUSG00000025912.17|Mybl1	389.1599608654666	0.10826194648263798	0.1517672333491762	0.23005564493482264	ENSMUSG00000025912.17	Mybl1	myeloblastosis oncogene-like 1 [Source:MGI Symbol;Acc:MGI:99925]	1	protein_coding	17864
ENSMUSG00000087377.2|AV099323	42.85601189626215	0.005988405063878595	0.11402378950634799	0.5887246051919712	ENSMUSG00000087377.2	AV099323	expressed sequence AV099323 [Source:MGI Symbol;Acc:MGI:2139252]	2	lncRNA	NA
ENSMUSG00000106585.2|Gm25053	21.134425751139908	0.03692511105475855	0.12267567571594755	0.4218682301531952	ENSMUSG00000106585.2	Gm25053	predicted gene, 25053 [Source:MGI Symbol;Acc:MGI:5454830]	4	snoRNA	115486244
ENSMUSG00000008668.16|Rps18	41997.87100847312	0.08940642084985294	0.10346315746178569	0.2804582066977186	ENSMUSG00000008668.16	Rps18	ribosomal protein S18 [Source:MGI Symbol;Acc:MGI:98146]	17	protein_coding	20084
ENSMUSG00000027160.17|Ccdc34	1474.2869156365787	0.0336811033272365	0.07631086274165017	0.6155441512558747	ENSMUSG00000027160.17	Ccdc34	coiled-coil domain containing 34 [Source:MGI Symbol;Acc:MGI:1915451]	2	protein_coding	68201
ENSMUSG00000040972.9|Igsf21	118.01598732590135	-0.006519313668125893	0.11250286387211748	0.5936041867450998	ENSMUSG00000040972.9	Igsf21	immunoglobulin superfamily, member 21 [Source:MGI Symbol;Acc:MGI:2681842]	4	protein_coding	230868
ENSMUSG00000062826.8|Ces2f	7.846198137412227	4.5511903111274484e-4	0.11690852135712158	0.6087143627083401	ENSMUSG00000062826.8	Ces2f	carboxylesterase 2F [Source:MGI Symbol;Acc:MGI:1919153]	8	protein_coding	71903
ENSMUSG00000062082.17|Cd200r4	56.639894579861775	1.3147481137947807	0.7330446804310843	0.013181792652069311	ENSMUSG00000062082.17	Cd200r4	CD200 receptor 4 [Source:MGI Symbol;Acc:MGI:3036289]	16	protein_coding	239849
ENSMUSG00000087128.8|Gm12655	840.2906179903298	0.012056160217103113	0.08783594406966605	0.6269251287780426	ENSMUSG00000087128.8	Gm12655	predicted gene 12655 [Source:MGI Symbol;Acc:MGI:3651648]	4	lncRNA	NA
ENSMUSG00000062825.16|Actg1	87723.87179620929	0.029025867794049445	0.10366509408947765	0.49839315003862844	ENSMUSG00000062825.16	Actg1	actin, gamma, cytoplasmic 1 [Source:MGI Symbol;Acc:MGI:87906]	11	protein_coding	11465
ENSMUSG00000038042.12|Ptpdc1	3566.3982254489597	-0.06415618889741831	0.07012693827025542	0.42070797258842174	ENSMUSG00000038042.12	Ptpdc1	protein tyrosine phosphatase domain containing 1 [Source:MGI Symbol;Acc:MGI:2145430]	13	protein_coding	218232
ENSMUSG00000028790.14|Khdrbs1	18248.848964814835	0.07600373024385465	0.05764516195297692	0.385579487351254	ENSMUSG00000028790.14	Khdrbs1	KH domain containing, RNA binding, signal transduction associated 1 [Source:MGI Symbol;Acc:MGI:893579]	4	protein_coding	20218
ENSMUSG00000035078.7|Mtmr9	5214.2083962825855	0.1280899870455398	0.08968513782275991	0.16021581136322086	ENSMUSG00000035078.7	Mtmr9	myotubularin related protein 9 [Source:MGI Symbol;Acc:MGI:2442842]	14	protein_coding	210376
ENSMUSG00000109038.2|Gm45120	40.63144278959055	0.009235398182013823	0.11417876664500251	0.5667938016026935	ENSMUSG00000109038.2	Gm45120	predicted gene 45120 [Source:MGI Symbol;Acc:MGI:5753696]	7	TEC	NA
ENSMUSG00000044308.18|Ubr3	69438.64337967755	0.09313096449229535	0.08483942193932292	0.2728319367267031	ENSMUSG00000044308.18	Ubr3	ubiquitin protein ligase E3 component n-recognin 3 [Source:MGI Symbol;Acc:MGI:1861100]	2	protein_coding	68795
ENSMUSG00000034379.10|Wdr5b	1677.7864738817013	-0.0637621860874043	0.09104792866526482	0.3792432122457731	ENSMUSG00000034379.10	Wdr5b	WD repeat domain 5B [Source:MGI Symbol;Acc:MGI:1916794]	16	protein_coding	69544
ENSMUSG00000080832.5|M6pr-ps	8.226498788389756	2.0728359432281778e-5	0.11640369853663199	0.613082010502214	ENSMUSG00000080832.5	M6pr-ps	mannose-6-phosphate receptor, pseudogene [Source:MGI Symbol;Acc:MGI:96905]	3	processed_pseudogene	NA
ENSMUSG00000046378.12|Asphd1	55.11221733909356	-0.010131425318506687	0.11257183876350223	0.5693024808257241	ENSMUSG00000046378.12	Asphd1	aspartate beta-hydroxylase domain containing 1 [Source:MGI Symbol;Acc:MGI:2685014]	7	protein_coding	233879
ENSMUSG00000097101.4|1810034E14Rik	2322.7331097966216	0.6051736427368459	0.11070454419543459	3.397027762386008e-7	ENSMUSG00000097101.4	1810034E14Rik	RIKEN cDNA 1810034E14 gene [Source:MGI Symbol;Acc:MGI:1913753]	13	lncRNA	66503
ENSMUSG00000027075.17|Slc43a1	870.6485109773727	-0.018319843117804543	0.09940143898297195	0.5864489639656357	ENSMUSG00000027075.17	Slc43a1	solute carrier family 43, member 1 [Source:MGI Symbol;Acc:MGI:1931352]	2	protein_coding	72401
ENSMUSG00000054423.15|Cadps	28.859679460181063	0.018081363588476677	0.11896683719116738	0.5001188843064376	ENSMUSG00000054423.15	Cadps	Ca2+-dependent secretion activator [Source:MGI Symbol;Acc:MGI:1350922]	14	protein_coding	27062
ENSMUSG00000060950.13|Trmt61a	1453.5002768022453	-0.06961202805072886	0.09804839331173137	0.3493525282413811	ENSMUSG00000060950.13	Trmt61a	tRNA methyltransferase 61A [Source:MGI Symbol;Acc:MGI:2443487]	12	protein_coding	328162
ENSMUSG00000006705.14|Pknox1	4261.23326689914	0.019063129720852036	0.07055592794857303	0.636019109727941	ENSMUSG00000006705.14	Pknox1	Pbx/knotted 1 homeobox [Source:MGI Symbol;Acc:MGI:1201409]	17	protein_coding	18771
ENSMUSG00000024259.10|Slc25a46	24785.605525953273	-0.02265304103958406	0.07357200332561432	0.6299809463380632	ENSMUSG00000024259.10	Slc25a46	solute carrier family 25, member 46 [Source:MGI Symbol;Acc:MGI:1914703]	18	protein_coding	67453
ENSMUSG00000047407.18|Tgif1	1347.894440527334	-0.02397189351045615	0.09569676955806021	0.5664540805017124	ENSMUSG00000047407.18	Tgif1	TGFB-induced factor homeobox 1 [Source:MGI Symbol;Acc:MGI:1194497]	17	protein_coding	21815
ENSMUSG00000074754.5|Smim26	3870.305406350889	0.067939533336768207	0.1065173991225588	0.3465393199760011	ENSMUSG00000074754.5	Smim26	small integral membrane protein 26 [Source:MGI Symbol;Acc:MGI:2685407]	2	protein_coding	228715
ENSMUSG00000037463.15|Fbxo27	84.02912217029653	0.002376787149369752	0.11248177363661639	0.6153465130423565	ENSMUSG00000037463.15	Fbxo27	F-box protein 27 [Source:MGI Symbol;Acc:MGI:2685007]	7	protein_coding	233040
ENSMUSG00000085395.2|Gm13056	95.30790602621384	-0.04052087440112781	0.12355053712380458	0.4091829163930702	ENSMUSG00000085395.2	Gm13056	predicted gene 13056 [Source:MGI Symbol;Acc:MGI:3650725]	4	lncRNA	100503810
ENSMUSG00000071793.13|2610005L07Rik	5365.465060862784	-0.05317811438312744	0.07898247292970512	0.45405831432364213	ENSMUSG00000071793.13	2610005L07Rik	RIKEN cDNA 2610005L07 gene [Source:MGI Symbol;Acc:MGI:1914283]	8	transcribed_unprocessed_pseudogene	381598
ENSMUSG00000032087.12|Dscaml1	31.394981909552502	0.056399446898670366	0.13562765631693688	0.3534369669508333	ENSMUSG00000032087.12	Dscaml1	DS cell adhesion molecule like 1 [Source:MGI Symbol;Acc:MGI:2150309]	9	protein_coding	114873
ENSMUSG00000020642.14|Rnf144a	8771.206725606351	-0.30076193740517637	0.1620708605418641	0.033139526635071255	ENSMUSG00000020642.14	Rnf144a	ring finger protein 144A [Source:MGI Symbol;Acc:MGI:1344401]	12	protein_coding	108089
ENSMUSG00000113856.2|Gm10790	49.47469489976519	-0.019174858209305267	0.11700022422985855	0.5012941335108948	ENSMUSG00000113856.2	Gm10790	predicted gene 10790 [Source:MGI Symbol;Acc:MGI:3641845]	13	lncRNA	100038577
ENSMUSG00000032988.5|Slc16a8	510.9367940452101	0.04119235314589212	0.1061697450795711	0.43763140919240007	ENSMUSG00000032988.5	Slc16a8	solute carrier family 16 (monocarboxylic acid transporters), member 8 [Source:MGI Symbol;Acc:MGI:1929519]	15	protein_coding	57274
ENSMUSG00000003283.16|Hck	575.5788467150176	0.00834118110682798	0.1079382176370227	0.6073340090765484	ENSMUSG00000003283.16	Hck	hemopoietic cell kinase [Source:MGI Symbol;Acc:MGI:96052]	2	protein_coding	15162
ENSMUSG00000116580.2|Gm9525	6.6376086557505465	0.007178883921808367	0.11700787252077634	0.5655484739451898	ENSMUSG00000116580.2	Gm9525	predicted gene 9525 [Source:MGI Symbol;Acc:MGI:3779934]	16	processed_pseudogene	NA
ENSMUSG00000113527.2|Gm48079	43.82546212219931	0.01806092708885488	0.11687751404829347	0.5069982365995477	ENSMUSG00000113527.2	Gm48079	predicted gene, 48079 [Source:MGI Symbol;Acc:MGI:6097416]	12	lncRNA	NA
ENSMUSG00000089663.2|Gm15651	144.42715710691635	-0.003443586521286043	0.10985056757851354	0.6171131525626201	ENSMUSG00000089663.2	Gm15651	predicted gene 15651 [Source:MGI Symbol;Acc:MGI:3783095]	16	lncRNA	NA
ENSMUSG00000104786.2|Gm43573	28.34077254957594	0.017874872421752473	0.11816328165658728	0.50367986183223	ENSMUSG00000104786.2	Gm43573	predicted gene 43573 [Source:MGI Symbol;Acc:MGI:5663710]	3	lncRNA	NA
ENSMUSG00000116927.2|Gm30881	35.41954178300401	-0.012177700598543364	0.11532470606774738	0.5437871914810135	ENSMUSG00000116927.2	Gm30881	predicted gene, 30881 [Source:MGI Symbol;Acc:MGI:5590040]	16	lncRNA	NA
ENSMUSG00000002384.3|Bmp8b	6.627333841263087	6.360883829997585e-4	0.11686042855826603	0.607922060058668	ENSMUSG00000002384.3	Bmp8b	bone morphogenetic protein 8b [Source:MGI Symbol;Acc:MGI:107335]	4	protein_coding	12164
ENSMUSG00000041654.16|Slc39a11	1026.4046828748194	0.21237993841229133	0.19062251487564183	0.10350447667986354	ENSMUSG00000041654.16	Slc39a11	solute carrier family 39 (metal ion transporter), member 11 [Source:MGI Symbol;Acc:MGI:1917056]	11	protein_coding	69806
ENSMUSG00000011148.15|Adssl1	37394.94576933651	0.2587772577405799	0.08633979904640211	0.008507466357710254	ENSMUSG00000011148.15	Adssl1	adenylosuccinate synthetase like 1 [Source:MGI Symbol;Acc:MGI:87947]	12	protein_coding	11565
ENSMUSG00000022991.6|Lalba	14.959564777101049	-0.017144493734468663	0.11783662550880196	0.5082049108060729	ENSMUSG00000022991.6	Lalba	lactalbumin, alpha [Source:MGI Symbol;Acc:MGI:96742]	15	protein_coding	16770
ENSMUSG00000046731.6|Kctd11	1961.5563361426603	0.09455009841955204	0.10795777545207101	0.2624605883681076	ENSMUSG00000046731.6	Kctd11	potassium channel tetramerisation domain containing 11 [Source:MGI Symbol;Acc:MGI:2448712]	11	protein_coding	216858
ENSMUSG00000024122.17|Pdpk1	16111.40698922877	-0.010946486120559158	0.07674380899366545	0.6368304516526827	ENSMUSG00000024122.17	Pdpk1	3-phosphoinositide dependent protein kinase 1 [Source:MGI Symbol;Acc:MGI:1338068]	17	protein_coding	18607
ENSMUSG00000031647.11|Mfap3l	5129.8524612793335	0.4678486779218967	0.118375614816809	1.480533251890979e-4	ENSMUSG00000031647.11	Mfap3l	microfibrillar-associated protein 3-like [Source:MGI Symbol;Acc:MGI:1918556]	8	protein_coding	71306
ENSMUSG00000026683.15|Nuf2	181.77157016845152	0.06467739199454196	0.13136176803555583	0.33482541034068025	ENSMUSG00000026683.15	Nuf2	NUF2, NDC80 kinetochore complex component [Source:MGI Symbol;Acc:MGI:1914227]	1	protein_coding	66977
ENSMUSG00000048799.9|Cep120	9961.032384867967	0.047690911256823385	0.0756329474122853	0.501730348867298	ENSMUSG00000048799.9	Cep120	centrosomal protein 120 [Source:MGI Symbol;Acc:MGI:2147298]	18	protein_coding	225523
ENSMUSG00000085071.2|Gm14066	34.7098034224546	0.027239213326244814	0.11838026037434225	0.4643911785774389	ENSMUSG00000085071.2	Gm14066	predicted gene 14066 [Source:MGI Symbol;Acc:MGI:3649728]	2	lncRNA	NA
ENSMUSG00000117404.2|Gm50035	7.126879388511133	0.004924344844352865	0.11707785636827377	0.5791904043466444	ENSMUSG00000117404.2	Gm50035	predicted gene, 50035 [Source:MGI Symbol;Acc:MGI:6275340]	18	lncRNA	NA
ENSMUSG00000086192.2|Gm13609	5.440263684480322	0.006570054957939638	0.11701074119802367	0.5693793385303372	ENSMUSG00000086192.2	Gm13609	predicted gene 13609 [Source:MGI Symbol;Acc:MGI:3651299]	2	lncRNA	NA
ENSMUSG00000052688.13|Rab7b	1576.2366525163534	0.13719957932924898	0.1408451734177901	0.1717518802634848	ENSMUSG00000052688.13	Rab7b	RAB7B, member RAS oncogene family [Source:MGI Symbol;Acc:MGI:2442295]	1	protein_coding	226421
ENSMUSG00000071005.8|Ccl19	131.37730624660054	0.04697836638630342	0.12185731912618368	0.392558337101572	ENSMUSG00000071005.8	Ccl19	chemokine (C-C motif) ligand 19 [Source:MGI Symbol;Acc:MGI:1346316]	4	protein_coding	24047
ENSMUSG00000105985.2|Gm42993	7.6385454814770295	0.005210387821057905	0.11686381793121241	0.5786178061782293	ENSMUSG00000105985.2	Gm42993	predicted gene 42993 [Source:MGI Symbol;Acc:MGI:5663130]	5	TEC	NA
ENSMUSG00000050132.14|Sarm1	105.30663175829888	0.02127034152596175	0.11647449831710835	0.4940505135641978	ENSMUSG00000050132.14	Sarm1	sterile alpha and HEAT/Armadillo motif containing 1 [Source:MGI Symbol;Acc:MGI:2136419]	11	protein_coding	237868
ENSMUSG00000027272.6|Ubr1	13415.219568486862	0.033422126379673026	0.07600187788434344	0.6167818046691027	ENSMUSG00000027272.6	Ubr1	ubiquitin protein ligase E3 component n-recognin 1 [Source:MGI Symbol;Acc:MGI:1277977]	2	protein_coding	22222
ENSMUSG00000097680.2|Gm26642	700.340707630062	-0.16517078006664235	0.19448544690227226	0.15474944291292253	ENSMUSG00000097680.2	Gm26642	predicted gene, 26642 [Source:MGI Symbol;Acc:MGI:5477136]	1	lncRNA	NA
ENSMUSG00000097622.3|A330033J07Rik	6.122516319717206	0.003765621474921997	0.11714521514619512	0.5862236066003821	ENSMUSG00000097622.3	A330033J07Rik	RIKEN cDNA A330033J07 gene [Source:MGI Symbol;Acc:MGI:2444369]	13	lncRNA	320614
ENSMUSG00000072962.4|Gm16401	7.865129579196655	-0.012778307035845253	0.11804494412974806	0.5292587184817897	ENSMUSG00000072962.4	Gm16401	predicted gene 16401 [Source:MGI Symbol;Acc:MGI:3648398]	5	lncRNA	NA
ENSMUSG00000113346.3|Eprn	167.7894377072178	-0.736993471200497	0.5078697052300368	0.032000739015881484	ENSMUSG00000113346.3	Eprn	ephemeron, early developmental lncRNA [Source:MGI Symbol;Acc:MGI:3583897]	13	lncRNA	432777
ENSMUSG00000029361.19|Nos1	118.71654668419505	0.7742057472339515	1.342672485821167	0.1190623257833831	ENSMUSG00000029361.19	Nos1	nitric oxide synthase 1, neuronal [Source:MGI Symbol;Acc:MGI:97360]	5	protein_coding	18125
ENSMUSG00000110504.2|Gm45797	8.734748017817921	0.005304896745335138	0.11691203235295702	0.5778385410804563	ENSMUSG00000110504.2	Gm45797	predicted gene 45797 [Source:MGI Symbol;Acc:MGI:5804912]	8	TEC	NA
ENSMUSG00000019718.9|L3hypdh	2339.867751134482	0.11331401619137792	0.07855277413920005	0.19673831071747208	ENSMUSG00000019718.9	L3hypdh	L-3-hydroxyproline dehydratase (trans-) [Source:MGI Symbol;Acc:MGI:1914467]	12	protein_coding	67217
ENSMUSG00000113136.2|Gm19951	50.86071864973135	-0.04267388383335176	0.12741387499033832	0.39768598019332085	ENSMUSG00000113136.2	Gm19951	predicted gene, 19951 [Source:MGI Symbol;Acc:MGI:5012136]	12	lncRNA	105245440
ENSMUSG00000083394.3|Gm11703	78.90395217255305	-0.12531525598609566	0.20380091552964338	0.20985403583778492	ENSMUSG00000083394.3	Gm11703	predicted gene 11703 [Source:MGI Symbol;Acc:MGI:3649808]	11	processed_pseudogene	108167871
ENSMUSG00000021275.17|Tecpr2	4551.685696436189	0.041595585822035326	0.06049722546611351	0.624090127048491	ENSMUSG00000021275.17	Tecpr2	tectonin beta-propeller repeat containing 2 [Source:MGI Symbol;Acc:MGI:2144865]	12	protein_coding	104859
ENSMUSG00000081657.2|Gm15466	14.07920494729168	-0.009017895704993447	0.11637249977371163	0.5573996728349223	ENSMUSG00000081657.2	Gm15466	predicted gene 15466 [Source:MGI Symbol;Acc:MGI:3705491]	3	processed_pseudogene	NA
ENSMUSG00000020388.13|Pdlim4	3839.2644319381675	0.4285036553483683	0.12254819587518676	7.869725948671327e-4	ENSMUSG00000020388.13	Pdlim4	PDZ and LIM domain 4 [Source:MGI Symbol;Acc:MGI:1353470]	11	protein_coding	30794
ENSMUSG00000079419.5|Ms4a6c	1391.1645628325414	0.2046611111303531	0.2891466668540587	0.14909896197679204	ENSMUSG00000079419.5	Ms4a6c	membrane-spanning 4-domains, subfamily A, member 6C [Source:MGI Symbol;Acc:MGI:2385644]	19	protein_coding	73656
ENSMUSG00000023913.18|Pla2g7	2146.4474231942713	0.05387829224189688	0.08645193052741748	0.429472453773163	ENSMUSG00000023913.18	Pla2g7	phospholipase A2, group VII (platelet-activating factor acetylhydrolase, plasma) [Source:MGI Symbol;Acc:MGI:1351327]	17	protein_coding	27226
ENSMUSG00000021996.17|Esd	20096.592940476494	0.08089824676893992	0.06764740803669435	0.34045455172451344	ENSMUSG00000021996.17	Esd	esterase D/formylglutathione hydrolase [Source:MGI Symbol;Acc:MGI:95421]	14	protein_coding	13885
ENSMUSG00000099996.2|Gm29065	9.292654786780439	0.010707634674898523	0.11743893784690633	0.5428810436752896	ENSMUSG00000099996.2	Gm29065	predicted gene 29065 [Source:MGI Symbol;Acc:MGI:5579771]	1	lncRNA	NA
ENSMUSG00000020547.6|Bzw2	41240.1469959928	0.060878165349427624	0.07587523884432806	0.42267707409363875	ENSMUSG00000020547.6	Bzw2	basic leucine zipper and W2 domains 2 [Source:MGI Symbol;Acc:MGI:1914162]	12	protein_coding	66912
ENSMUSG00000043391.11|2510009E07Rik	9266.993254272553	0.07463160811478235	0.06485561378439393	0.3768265008383486	ENSMUSG00000043391.11	2510009E07Rik	RIKEN cDNA 2510009E07 gene [Source:MGI Symbol;Acc:MGI:1919440]	16	protein_coding	72190
ENSMUSG00000001988.10|Npas1	127.67856697843439	0.004650716131822539	0.1122441416903232	0.6074860126322571	ENSMUSG00000001988.10	Npas1	neuronal PAS domain protein 1 [Source:MGI Symbol;Acc:MGI:109205]	7	protein_coding	18142
ENSMUSG00000026094.15|Stk17b	3765.1997093628875	0.09525846332235233	0.11122177243310237	0.2592525454137	ENSMUSG00000026094.15	Stk17b	serine/threonine kinase 17b (apoptosis-inducing) [Source:MGI Symbol;Acc:MGI:2138162]	1	protein_coding	98267
ENSMUSG00000036553.17|Sh3tc1	5495.4260615334615	-0.06044920190814163	0.08889124786547123	0.39586960831369244	ENSMUSG00000036553.17	Sh3tc1	SH3 domain and tetratricopeptide repeats 1 [Source:MGI Symbol;Acc:MGI:2678949]	5	protein_coding	231147
ENSMUSG00000032435.10|Dync1li1	20821.339709452324	0.0852369822048522	0.05994518999403927	0.3274718867938881	ENSMUSG00000032435.10	Dync1li1	dynein cytoplasmic 1 light intermediate chain 1 [Source:MGI Symbol;Acc:MGI:2135610]	9	protein_coding	235661
ENSMUSG00000026504.18|Sdccag8	2539.8641715438007	-0.08897938837636546	0.0742214343454289	0.29475595873297394	ENSMUSG00000026504.18	Sdccag8	serologically defined colon cancer antigen 8 [Source:MGI Symbol;Acc:MGI:1924066]	1	protein_coding	76816
ENSMUSG00000113923.2|Gm10126	10.348175798962039	-0.008045376064999717	0.11638489632998154	0.5631975073624849	ENSMUSG00000113923.2	Gm10126	predicted gene 10126 [Source:MGI Symbol;Acc:MGI:3809072]	13	processed_pseudogene	NA
ENSMUSG00000030159.16|Clec1b	301.6555523284864	-0.007600387321477391	0.10045362242874274	0.6208767069314591	ENSMUSG00000030159.16	Clec1b	C-type lectin domain family 1, member b [Source:MGI Symbol;Acc:MGI:1913287]	6	protein_coding	56760
ENSMUSG00000089818.2|Gm15950	112.27053895436683	-0.029123284606914566	0.11494698383298303	0.46525320532926406	ENSMUSG00000089818.2	Gm15950	predicted gene 15950 [Source:MGI Symbol;Acc:MGI:3802178]	16	unprocessed_pseudogene	NA
ENSMUSG00000103659.2|Gm32569	10.824326568100835	0.005112487962311004	0.11691417751411867	0.5789401674944985	ENSMUSG00000103659.2	Gm32569	predicted gene, 32569 [Source:MGI Symbol;Acc:MGI:5591728]	1	lncRNA	NA
ENSMUSG00000026815.15|Gfi1b	5.110711703089318	7.475498556190711e-4	0.11698561416430253	0.6069151433839443	ENSMUSG00000026815.15	Gfi1b	growth factor independent 1B [Source:MGI Symbol;Acc:MGI:1276578]	2	protein_coding	14582
ENSMUSG00000086645.3|Gm15743	478.45078705652344	1.758180966342117	0.3078054290702515	3.7095003116827405e-9	ENSMUSG00000086645.3	Gm15743	predicted gene 15743 [Source:MGI Symbol;Acc:MGI:3783185]	16	lncRNA	100047123
ENSMUSG00000076605.3|Igkj2	9.72559207005048	0.004213538720872929	0.11659550608669603	0.5862799839721683	ENSMUSG00000076605.3	Igkj2	immunoglobulin kappa joining 2 [Source:MGI Symbol;Acc:MGI:1316690]	6	IG_J_gene	NA
ENSMUSG00000098412.2|Gm7870	41.42957361323883	-0.01247097333794628	0.11572545885221322	0.5403963974083121	ENSMUSG00000098412.2	Gm7870	predicted gene 7870 [Source:MGI Symbol;Acc:MGI:3647802]	9	processed_pseudogene	NA
ENSMUSG00000009470.18|Tnpo1	26738.606141092394	0.07085578596317524	0.06948354861689043	0.38627587552199394	ENSMUSG00000009470.18	Tnpo1	transportin 1 [Source:MGI Symbol;Acc:MGI:2681523]	13	protein_coding	238799
ENSMUSG00000033021.17|Gmppa	9679.971315826895	-0.10061092175036802	0.05521227387323625	0.24262765313129814	ENSMUSG00000033021.17	Gmppa	GDP-mannose pyrophosphorylase A [Source:MGI Symbol;Acc:MGI:1916330]	1	protein_coding	69080
ENSMUSG00000001665.12|Gstt3	1532.0668319329804	0.03780840665556868	0.09706813443349682	0.47630789200105456	ENSMUSG00000001665.12	Gstt3	glutathione S-transferase, theta 3 [Source:MGI Symbol;Acc:MGI:2143526]	10	protein_coding	103140
ENSMUSG00000054469.15|Lclat1	44352.40575113475	0.06977059859642652	0.11228180626440386	0.33494315386770335	ENSMUSG00000054469.15	Lclat1	lysocardiolipin acyltransferase 1 [Source:MGI Symbol;Acc:MGI:2684937]	17	protein_coding	225010
ENSMUSG00000019843.15|Fyn	14975.498877737291	0.008828572994983892	0.06353896873710996	0.6488332037314674	ENSMUSG00000019843.15	Fyn	Fyn proto-oncogene [Source:MGI Symbol;Acc:MGI:95602]	10	protein_coding	14360
ENSMUSG00000032265.15|Tent5a	4662.83854004709	0.06888999995871108	0.09652725651717449	0.3536580555010047	ENSMUSG00000032265.15	Tent5a	terminal nucleotidyltransferase 5A [Source:MGI Symbol;Acc:MGI:2670964]	9	protein_coding	212943
ENSMUSG00000026576.13|Atp1b1	76582.1437112742	0.18166379609312175	0.09141495584580192	0.06375019066632334	ENSMUSG00000026576.13	Atp1b1	ATPase, Na+/K+ transporting, beta 1 polypeptide [Source:MGI Symbol;Acc:MGI:88108]	1	protein_coding	11931
ENSMUSG00000108200.2|Gm43931	32.50397724486835	-1.0116726328024141e-4	0.11559827459588008	0.614735276954697	ENSMUSG00000108200.2	Gm43931	predicted gene, 43931 [Source:MGI Symbol;Acc:MGI:5690323]	6	TEC	NA
ENSMUSG00000087317.2|4930466I24Rik	27.78258401516117	-0.018465894206608366	0.11716868840156279	0.5042273072578426	ENSMUSG00000087317.2	4930466I24Rik	RIKEN cDNA 4930466I24 gene [Source:MGI Symbol;Acc:MGI:1923066]	6	lncRNA	NA
ENSMUSG00000022498.17|Txndc11	6012.471004002108	-0.2576233402583848	0.08304160072450618	0.00732101769050176	ENSMUSG00000022498.17	Txndc11	thioredoxin domain containing 11 [Source:MGI Symbol;Acc:MGI:1923620]	16	protein_coding	106200
ENSMUSG00000078870.10|Gm14410	908.1737667691143	0.015558871172719065	0.09425191821109903	0.6188556471224536	ENSMUSG00000078870.10	Gm14410	predicted gene 14410 [Source:MGI Symbol;Acc:MGI:3709158]	2	protein_coding	100043403
ENSMUSG00000024253.10|Dync2li1	1047.0438695571152	0.0726959582993636	0.10591281290983384	0.3306705146431582	ENSMUSG00000024253.10	Dync2li1	dynein cytoplasmic 2 light intermediate chain 1 [Source:MGI Symbol;Acc:MGI:1913996]	17	protein_coding	213575
ENSMUSG00000013275.10|Slc41a1	26435.38710766886	0.08224139715531094	0.10839658657573846	0.2997844649571738	ENSMUSG00000013275.10	Slc41a1	solute carrier family 41, member 1 [Source:MGI Symbol;Acc:MGI:2444823]	1	protein_coding	98396
ENSMUSG00000050189.5|Etos1	7.135206566717929	0.008909890464271973	0.11729573415543314	0.5536373975488744	ENSMUSG00000050189.5	Etos1	ectopic ossification 1 [Source:MGI Symbol;Acc:MGI:2149837]	7	lncRNA	NA
ENSMUSG00000111943.2|Gm47862	15.589831286086817	0.0032296780135276574	0.1164452006014548	0.5937211104441837	ENSMUSG00000111943.2	Gm47862	predicted gene, 47862 [Source:MGI Symbol;Acc:MGI:6097078]	10	TEC	NA
ENSMUSG00000069713.3|4933406P04Rik	165.78848358240623	-0.014263081453671046	0.10768136825886727	0.5676913689620976	ENSMUSG00000069713.3	4933406P04Rik	RIKEN cDNA 4933406P04 gene [Source:MGI Symbol;Acc:MGI:1921670]	10	lncRNA	NA
ENSMUSG00000063952.17|Brpf3	6624.116613765	-0.14864570363392482	0.07220492076740587	0.09158555149803436	ENSMUSG00000063952.17	Brpf3	bromodomain and PHD finger containing, 3 [Source:MGI Symbol;Acc:MGI:2146836]	17	protein_coding	268936
ENSMUSG00000035171.10|1110059E24Rik	2229.7501779778845	-0.012447218898615778	0.06656410453869376	0.6445188090195865	ENSMUSG00000035171.10	1110059E24Rik	RIKEN cDNA 1110059E24 gene [Source:MGI Symbol;Acc:MGI:1913456]	19	protein_coding	118568607
ENSMUSG00000035171.10|1110059E24Rik	2229.7501779778845	-0.012447218898615778	0.06656410453869376	0.6445188090195865	ENSMUSG00000035171.10	1110059E24Rik	RIKEN cDNA 1110059E24 gene [Source:MGI Symbol;Acc:MGI:1913456]	19	protein_coding	66206
ENSMUSG00000048170.15|Mcmbp	9718.692098404128	-0.07857767966018507	0.07123803479555231	0.3463885458509483	ENSMUSG00000048170.15	Mcmbp	minichromosome maintenance complex binding protein [Source:MGI Symbol;Acc:MGI:1920977]	7	protein_coding	210711
ENSMUSG00000081221.5|Gm14760	3675.466304937124	0.15443070155960714	0.09659077469655707	0.10784661164625478	ENSMUSG00000081221.5	Gm14760	predicted gene 14760 [Source:MGI Symbol;Acc:MGI:3709612]	X	processed_pseudogene	NA
ENSMUSG00000113318.2|Gm18113	32.83714143712276	0.010260598471955736	0.11444990049200422	0.5589545547399754	ENSMUSG00000113318.2	Gm18113	predicted gene, 18113 [Source:MGI Symbol;Acc:MGI:5010298]	12	processed_pseudogene	NA
ENSMUSG00000009097.11|Tbx1	380.31416597705964	0.03802710025939999	0.11524062249410369	0.4317055022385481	ENSMUSG00000009097.11	Tbx1	T-box 1 [Source:MGI Symbol;Acc:MGI:98493]	16	protein_coding	21380
ENSMUSG00000109877.2|Gm45609	8.082622317269472	-0.014123583244572415	0.11813021424546066	0.5222307773794905	ENSMUSG00000109877.2	Gm45609	predicted gene 45609 [Source:MGI Symbol;Acc:MGI:5791445]	2	lncRNA	NA
ENSMUSG00000093885.3|Rpl35a-ps5	21.855036624042505	-0.010892490322104889	0.11562834884766927	0.5496283749776057	ENSMUSG00000093885.3	Rpl35a-ps5	ribosomal protein L35A, pseudogene 5 [Source:MGI Symbol;Acc:MGI:3704247]	5	processed_pseudogene	NA
ENSMUSG00000026726.11|Cubn	1799.8552418915847	0.11573810290032562	0.1613355996718328	0.21817313634398122	ENSMUSG00000026726.11	Cubn	cubilin (intrinsic factor-cobalamin receptor) [Source:MGI Symbol;Acc:MGI:1931256]	2	protein_coding	65969
ENSMUSG00000054409.6|Tmem74	14.588715290010873	0.01712766761585898	0.11833414221502368	0.5064977505384961	ENSMUSG00000054409.6	Tmem74	transmembrane protein 74 [Source:MGI Symbol;Acc:MGI:2443417]	15	protein_coding	239408
ENSMUSG00000083012.10|Fam220a	1284.3529358676128	-0.02307687244957566	0.1180084895305926	0.48182306177852907	ENSMUSG00000083012.10	Fam220a	family with sequence similarity 220, member A [Source:MGI Symbol;Acc:MGI:1914488]	5	protein_coding	67238
ENSMUSG00000022552.17|Sharpin	7126.601535167594	-0.09389537949423002	0.07322726203017955	0.27373167082062194	ENSMUSG00000022552.17	Sharpin	SHANK-associated RH domain interacting protein [Source:MGI Symbol;Acc:MGI:1913331]	15	protein_coding	106025
ENSMUSG00000059208.16|Hnrnpm	35833.914326711354	0.01997531083489295	0.06744909456929857	0.6381991614981812	ENSMUSG00000059208.16	Hnrnpm	heterogeneous nuclear ribonucleoprotein M [Source:MGI Symbol;Acc:MGI:1926465]	17	protein_coding	76936
ENSMUSG00000103175.2|Gm37169	15.140182230856029	0.0047019848542376504	0.11658762763927395	0.5831767103268771	ENSMUSG00000103175.2	Gm37169	predicted gene, 37169 [Source:MGI Symbol;Acc:MGI:5610397]	2	TEC	NA
ENSMUSG00000025855.14|Prkar1b	809.8023373203561	0.10824065707269388	0.1566568593167069	0.23085971636628946	ENSMUSG00000025855.14	Prkar1b	protein kinase, cAMP dependent regulatory, type I beta [Source:MGI Symbol;Acc:MGI:97759]	5	protein_coding	19085
ENSMUSG00000033454.7|Zbtb1	5873.124653541909	0.05157536725374454	0.06468100056180227	0.5351385744785331	ENSMUSG00000033454.7	Zbtb1	zinc finger and BTB domain containing 1 [Source:MGI Symbol;Acc:MGI:2442326]	12	protein_coding	268564
ENSMUSG00000079076.3|Gm3086	60.774696790168235	-0.04119665212639465	0.12300526575733077	0.40787078413959593	ENSMUSG00000079076.3	Gm3086	predicted gene 3086 [Source:MGI Symbol;Acc:MGI:3781262]	12	transcribed_processed_pseudogene	100040999
ENSMUSG00000027472.15|Pdrg1	29011.602344154795	0.10097827961774679	0.08794823174814775	0.24257561483557805	ENSMUSG00000027472.15	Pdrg1	p53 and DNA damage regulated 1 [Source:MGI Symbol;Acc:MGI:1915809]	2	protein_coding	68559
ENSMUSG00000057329.8|Bcl2	3200.3592976464633	0.2752761803118535	0.1326958864662583	0.02773085385584675	ENSMUSG00000057329.8	Bcl2	B cell leukemia/lymphoma 2 [Source:MGI Symbol;Acc:MGI:88138]	1	protein_coding	12043
ENSMUSG00000048763.12|Hoxb3	582.9371578251596	0.007294247876749978	0.1124021931958397	0.5889675663125973	ENSMUSG00000048763.12	Hoxb3	homeobox B3 [Source:MGI Symbol;Acc:MGI:96184]	11	protein_coding	15410
ENSMUSG00000106807.2|Gm10441	5.607600456504329	-0.0021691830139989507	0.11693539066916693	0.5980832720215795	ENSMUSG00000106807.2	Gm10441	predicted gene 10441 [Source:MGI Symbol;Acc:MGI:3641801]	5	lncRNA	NA
ENSMUSG00000021363.15|Mak	35.73360317132511	0.00603142967664563	0.1164900227385554	0.5758161294038704	ENSMUSG00000021363.15	Mak	male germ cell-associated kinase [Source:MGI Symbol;Acc:MGI:96913]	13	protein_coding	17152
ENSMUSG00000054247.7|Gm9939	123.55318166123658	0.0069397631657649875	0.11409171271967071	0.5819586170171703	ENSMUSG00000054247.7	Gm9939	predicted gene 9939 [Source:MGI Symbol;Acc:MGI:3708775]	8	lncRNA	NA
ENSMUSG00000071723.8|Gspt2	291.4543812414377	-0.017704975351919443	0.10788842031689154	0.5446573519206184	ENSMUSG00000071723.8	Gspt2	G1 to S phase transition 2 [Source:MGI Symbol;Acc:MGI:1316727]	X	protein_coding	14853
ENSMUSG00000042228.15|Lyn	7764.89860924704	0.029500110492732438	0.0816420725171159	0.6146093312945752	ENSMUSG00000042228.15	Lyn	LYN proto-oncogene, Src family tyrosine kinase [Source:MGI Symbol;Acc:MGI:96892]	4	protein_coding	17096
ENSMUSG00000032500.11|Dclk3	135.8195696015069	-0.014753902228137937	0.11406915005458615	0.5342444175758896	ENSMUSG00000032500.11	Dclk3	doublecortin-like kinase 3 [Source:MGI Symbol;Acc:MGI:3039580]	9	protein_coding	245038
ENSMUSG00000056487.9|Mettl7a2	77.49278609133724	-0.029049152207217932	0.11826473884513687	0.4572876266499792	ENSMUSG00000056487.9	Mettl7a2	methyltransferase like 7A2 [Source:MGI Symbol;Acc:MGI:3026615]	15	protein_coding	393082
ENSMUSG00000046240.9|Hepacam	28.179598283974087	0.01875855855023561	0.11758837935285463	0.5013933648678207	ENSMUSG00000046240.9	Hepacam	hepatocyte cell adhesion molecule [Source:MGI Symbol;Acc:MGI:1920177]	9	protein_coding	72927
ENSMUSG00000109555.2|Gm44891	46.010680842159516	0.006693347911633654	0.11513078273853408	0.5781867520700736	ENSMUSG00000109555.2	Gm44891	predicted gene 44891 [Source:MGI Symbol;Acc:MGI:5753467]	7	TEC	NA
ENSMUSG00000037148.9|Arhgap10	14006.495605709182	0.04402139345946261	0.06716427893628883	0.5957962669874496	ENSMUSG00000037148.9	Arhgap10	Rho GTPase activating protein 10 [Source:MGI Symbol;Acc:MGI:1925764]	8	protein_coding	78514
ENSMUSG00000027166.15|Dnajc24	1765.5309230376636	0.008471816127479643	0.08525702189768045	0.631653256110261	ENSMUSG00000027166.15	Dnajc24	DnaJ heat shock protein family (Hsp40) member C24 [Source:MGI Symbol;Acc:MGI:1919522]	2	protein_coding	99349
ENSMUSG00000029075.7|Tnfrsf4	117.51000350300193	-0.04999228362861318	0.1256221372104946	0.3792771038973244	ENSMUSG00000029075.7	Tnfrsf4	tumor necrosis factor receptor superfamily, member 4 [Source:MGI Symbol;Acc:MGI:104512]	4	protein_coding	22163
ENSMUSG00000100017.3|2410022M11Rik	1031.0476638386115	-0.03903780202178714	0.10644791729954374	0.44554849681481806	ENSMUSG00000100017.3	2410022M11Rik	RIKEN cDNA 2410022M11 gene [Source:MGI Symbol;Acc:MGI:1917005]	14	lncRNA	100503842
ENSMUSG00000028226.16|Mmp16	184.2170729703325	-0.006360622207445719	0.11124787231992506	0.6016318675798694	ENSMUSG00000028226.16	Mmp16	matrix metallopeptidase 16 [Source:MGI Symbol;Acc:MGI:1276107]	4	protein_coding	17389
ENSMUSG00000020328.11|Nudcd2	3594.3840917167763	-0.050267208460079926	0.07338383656498916	0.4951198380618095	ENSMUSG00000020328.11	Nudcd2	NudC domain containing 2 [Source:MGI Symbol;Acc:MGI:1277103]	11	protein_coding	52653
ENSMUSG00000035783.10|Acta2	32398.00368910204	-0.021995280238553908	0.1107915454692229	0.5087954711863106	ENSMUSG00000035783.10	Acta2	actin, alpha 2, smooth muscle, aorta [Source:MGI Symbol;Acc:MGI:87909]	19	protein_coding	11475
ENSMUSG00000038235.5|F11r	13680.148589747456	-0.08931638828293326	0.06751179230232317	0.2976761289211008	ENSMUSG00000038235.5	F11r	F11 receptor [Source:MGI Symbol;Acc:MGI:1321398]	1	protein_coding	16456
ENSMUSG00000097388.2|Gm3200	166.3775372894231	-0.06912331506010067	0.1294596007382828	0.32505656871615507	ENSMUSG00000097388.2	Gm3200	predicted pseudogene 3200 [Source:MGI Symbol;Acc:MGI:3781379]	7	processed_pseudogene	NA
ENSMUSG00000067995.5|Gtf2f2	2703.6659827543085	-0.01955715751848922	0.08428173738254575	0.6233065323699261	ENSMUSG00000067995.5	Gtf2f2	general transcription factor IIF, polypeptide 2 [Source:MGI Symbol;Acc:MGI:1915955]	14	protein_coding	68705
ENSMUSG00000037408.11|Cnnm4	1979.4918227712915	0.032278537488112276	0.08740471914490124	0.5525154129616829	ENSMUSG00000037408.11	Cnnm4	cyclin M4 [Source:MGI Symbol;Acc:MGI:2151060]	1	protein_coding	94220
ENSMUSG00000103983.2|Gm20045	1476.9806487477476	-0.10032711577916234	0.10456774473012573	0.24522100803605532	ENSMUSG00000103983.2	Gm20045	predicted gene, 20045 [Source:MGI Symbol;Acc:MGI:5012230]	1	lncRNA	NA
ENSMUSG00000042148.9|Cox10	19539.41944981152	0.06085628522810937	0.08376870436476591	0.404298936563378	ENSMUSG00000042148.9	Cox10	heme A:farnesyltransferase cytochrome c oxidase assembly factor 10 [Source:MGI Symbol;Acc:MGI:1917633]	11	protein_coding	70383
ENSMUSG00000005533.11|Igf1r	11812.630164242282	-0.17721818683356944	0.08484931339797115	0.062269504544029505	ENSMUSG00000005533.11	Igf1r	insulin-like growth factor I receptor [Source:MGI Symbol;Acc:MGI:96433]	7	protein_coding	16001
ENSMUSG00000016255.6|Tubb1	95.03653741176035	0.636061955727243	0.4803855184428946	0.041474976361472515	ENSMUSG00000016255.6	Tubb1	tubulin, beta 1 class VI [Source:MGI Symbol;Acc:MGI:107814]	2	protein_coding	545486
ENSMUSG00000033208.8|S100b	480.5675514496195	-1.5132502425683445e-4	0.10498259890541331	0.6231022496217671	ENSMUSG00000033208.8	S100b	S100 protein, beta polypeptide, neural [Source:MGI Symbol;Acc:MGI:98217]	10	protein_coding	20203
ENSMUSG00000085501.2|Gm11772	70.58725720406181	0.013402956111484416	0.11382365700352888	0.5431427176543911	ENSMUSG00000085501.2	Gm11772	predicted gene 11772 [Source:MGI Symbol;Acc:MGI:3649468]	11	lncRNA	NA
ENSMUSG00000107091.2|Gm43343	16.159642232897774	-0.024437556348736823	0.11969042709657603	0.47177387647225794	ENSMUSG00000107091.2	Gm43343	predicted gene 43343 [Source:MGI Symbol;Acc:MGI:5663480]	5	TEC	NA
ENSMUSG00000102797.2|Gm37710	14.960483567231256	-0.0021277395982657486	0.11646912846413042	0.6006511742113513	ENSMUSG00000102797.2	Gm37710	predicted gene, 37710 [Source:MGI Symbol;Acc:MGI:5610938]	9	TEC	NA
ENSMUSG00000104168.2|Gm38250	250.09618236672657	0.022402011287581486	0.10575246668315644	0.5261347236767143	ENSMUSG00000104168.2	Gm38250	predicted gene, 38250 [Source:MGI Symbol;Acc:MGI:5611478]	8	lncRNA	NA
ENSMUSG00000053049.4|Gm15413	6.021604018434681	0.012376365284020883	0.11770941809092479	0.5322917678459267	ENSMUSG00000053049.4	Gm15413	predicted gene 15413 [Source:MGI Symbol;Acc:MGI:3642665]	7	lncRNA	791381
ENSMUSG00000061390.7|Uba52-ps	68.45178539188102	-1.3523928945857384	0.44055728523450743	4.760076119199037e-4	ENSMUSG00000061390.7	Uba52-ps	ubitquitin A-52 residue ribosomal protein fusion product 1, pseudogene [Source:MGI Symbol;Acc:MGI:3644625]	9	processed_pseudogene	NA
ENSMUSG00000031842.16|Pde4c	4207.56288822381	1.2868364117799453e-4	0.09498917429399255	0.6299906870374998	ENSMUSG00000031842.16	Pde4c	phosphodiesterase 4C, cAMP specific [Source:MGI Symbol;Acc:MGI:99556]	8	protein_coding	110385
ENSMUSG00000022201.17|Zfr	23467.648922637418	-0.02472631098135851	0.06778021918303202	0.6338591374524442	ENSMUSG00000022201.17	Zfr	zinc finger RNA binding protein [Source:MGI Symbol;Acc:MGI:1341890]	15	protein_coding	22763
ENSMUSG00000022525.14|Plaat1	8084.474391745163	0.09629118028861902	0.07614980840632765	0.2616748271501404	ENSMUSG00000022525.14	Plaat1	phospholipase A and acyltransferase 1 [Source:MGI Symbol;Acc:MGI:1351473]	16	protein_coding	27281
ENSMUSG00000038510.13|Rpf2	2759.89751400675	-0.013370814978195216	0.07306260397550765	0.6381478095109726	ENSMUSG00000038510.13	Rpf2	ribosome production factor 2 homolog [Source:MGI Symbol;Acc:MGI:1914489]	10	protein_coding	67239
ENSMUSG00000004891.17|Nes	21458.727505919014	0.19794102719855755	0.1894644799905631	0.11677403926751415	ENSMUSG00000004891.17	Nes	nestin [Source:MGI Symbol;Acc:MGI:101784]	3	protein_coding	18008
ENSMUSG00000033356.4|Pus7l	768.0659857514554	0.01889584060346435	0.08748803910944718	0.6213699524694994	ENSMUSG00000033356.4	Pus7l	pseudouridylate synthase 7-like [Source:MGI Symbol;Acc:MGI:1926145]	15	protein_coding	78895
ENSMUSG00000037224.16|Zfyve28	538.7327929949442	0.11583903376616402	0.1424617905052351	0.21406561214414332	ENSMUSG00000037224.16	Zfyve28	zinc finger, FYVE domain containing 28 [Source:MGI Symbol;Acc:MGI:2684992]	5	protein_coding	231125
ENSMUSG00000031875.8|Cmtm3	6243.231806901868	0.011607242677176107	0.08683204126100919	0.6280112368932682	ENSMUSG00000031875.8	Cmtm3	CKLF-like MARVEL transmembrane domain containing 3 [Source:MGI Symbol;Acc:MGI:2447162]	8	protein_coding	68119
ENSMUSG00000071054.13|Safb	27561.970074915254	-0.04760470690400854	0.06725874321553098	0.5553188335632737	ENSMUSG00000071054.13	Safb	scaffold attachment factor B [Source:MGI Symbol;Acc:MGI:2146974]	17	protein_coding	224903
ENSMUSG00000019428.17|Fkbp8	32223.9780069487	-0.07983303977039732	0.04726288595005258	0.38930548103809975	ENSMUSG00000019428.17	Fkbp8	FK506 binding protein 8 [Source:MGI Symbol;Acc:MGI:1341070]	8	protein_coding	14232
ENSMUSG00000024283.16|Wac	16148.558100011165	-0.013479521976179559	0.05662923046830691	0.6510517540333373	ENSMUSG00000024283.16	Wac	WW domain containing adaptor with coiled-coil [Source:MGI Symbol;Acc:MGI:2387357]	18	protein_coding	225131
ENSMUSG00000025162.19|Csnk1d	19883.305933111886	0.008996391941813954	0.05075452687853707	0.6539404343715548	ENSMUSG00000025162.19	Csnk1d	casein kinase 1, delta [Source:MGI Symbol;Acc:MGI:1355272]	11	protein_coding	104318
ENSMUSG00000020431.6|Adcy1	1315.3062725849736	1.3169385747614997	0.30890487278250045	4.841819571134615e-6	ENSMUSG00000020431.6	Adcy1	adenylate cyclase 1 [Source:MGI Symbol;Acc:MGI:99677]	11	protein_coding	432530
ENSMUSG00000054823.18|Nsd3	12154.436076755826	-0.04648553358447308	0.060008845647166506	0.6184414530873109	ENSMUSG00000054823.18	Nsd3	nuclear receptor binding SET domain protein 3 [Source:MGI Symbol;Acc:MGI:2142581]	8	protein_coding	234135
ENSMUSG00000087629.2|Gm12246	15.27647523402648	0.010730673818145834	0.11699392965824702	0.5448246862136207	ENSMUSG00000087629.2	Gm12246	predicted gene 12246 [Source:MGI Symbol;Acc:MGI:3651154]	11	lncRNA	NA
ENSMUSG00000003464.14|Pex19	35455.808827646346	0.023939220502636208	0.0745944006036977	0.6281357555916065	ENSMUSG00000003464.14	Pex19	peroxisomal biogenesis factor 19 [Source:MGI Symbol;Acc:MGI:1334458]	1	protein_coding	19298
ENSMUSG00000097108.2|Gm26581	55.78462461016856	0.00466534744896874	0.11504969301511947	0.5917399399631524	ENSMUSG00000097108.2	Gm26581	predicted gene, 26581 [Source:MGI Symbol;Acc:MGI:5477075]	10	lncRNA	NA
ENSMUSG00000110844.2|Gm47680	5.783583523097742	0.00204554934085374	0.11695323011828783	0.5986562403639395	ENSMUSG00000110844.2	Gm47680	predicted gene, 47680 [Source:MGI Symbol;Acc:MGI:6096780]	9	lncRNA	NA
ENSMUSG00000074364.7|Ehd2	49945.949999229815	-0.14879317608919776	0.11659088742423314	0.1372966275624243	ENSMUSG00000074364.7	Ehd2	EH-domain containing 2 [Source:MGI Symbol;Acc:MGI:2154274]	7	protein_coding	259300
ENSMUSG00000110403.2|Gm45553	27.50117950813194	-0.0064895248763574805	0.1135863327747317	0.5877144925478374	ENSMUSG00000110403.2	Gm45553	predicted gene 45553 [Source:MGI Symbol;Acc:MGI:5791389]	8	TEC	NA
ENSMUSG00000026424.9|Gpr37l1	354.7944940526689	-0.351724752839821	0.33927141760015767	0.08176756104741337	ENSMUSG00000026424.9	Gpr37l1	G protein-coupled receptor 37-like 1 [Source:MGI Symbol;Acc:MGI:1928503]	1	protein_coding	171469
ENSMUSG00000039771.14|Polr2j	5172.931041573061	0.06033198500458267	0.0903839985450335	0.3938166829100471	ENSMUSG00000039771.14	Polr2j	polymerase (RNA) II (DNA directed) polypeptide J [Source:MGI Symbol;Acc:MGI:109582]	5	protein_coding	20022
ENSMUSG00000029810.16|Tmem176b	8110.812034856794	0.15754639931441686	0.17137044813011335	0.15462143874828305	ENSMUSG00000029810.16	Tmem176b	transmembrane protein 176B [Source:MGI Symbol;Acc:MGI:1916348]	6	protein_coding	65963
ENSMUSG00000022987.13|Zfp641	3094.665951241617	-0.05019740023020822	0.08599163416717875	0.44802506035864387	ENSMUSG00000022987.13	Zfp641	zinc finger protein 641 [Source:MGI Symbol;Acc:MGI:2442788]	15	protein_coding	239652
ENSMUSG00000056899.11|Immp2l	3122.4541472335727	0.11923243584118592	0.09581864710340118	0.18847826782969498	ENSMUSG00000056899.11	Immp2l	IMP2 inner mitochondrial membrane peptidase-like (S. cerevisiae) [Source:MGI Symbol;Acc:MGI:2135611]	12	protein_coding	93757
ENSMUSG00000087387.3|Gm15420	13.96888060464842	0.04638411666368502	0.13022750341094322	0.383916035555483	ENSMUSG00000087387.3	Gm15420	predicted gene 15420 [Source:MGI Symbol;Acc:MGI:3705302]	17	lncRNA	NA
ENSMUSG00000042766.18|Trim46	461.1537705306374	0.02759175163504275	0.11078034572077489	0.48276729233413757	ENSMUSG00000042766.18	Trim46	tripartite motif-containing 46 [Source:MGI Symbol;Acc:MGI:2673000]	3	protein_coding	360213
ENSMUSG00000048921.12|Zfp689	721.2249016336821	-0.30419065519766786	0.18854988503515327	0.044462570500417645	ENSMUSG00000048921.12	Zfp689	zinc finger protein 689 [Source:MGI Symbol;Acc:MGI:1918381]	7	protein_coding	71131
ENSMUSG00000085929.2|Gm13421	40.30626797362814	-0.050834704130885686	0.13049768677000562	0.3716517964303937	ENSMUSG00000085929.2	Gm13421	predicted gene 13421 [Source:MGI Symbol;Acc:MGI:3649922]	2	lncRNA	NA
ENSMUSG00000092261.2|Gm20519	13.156233070606453	-0.009043810632237689	0.11695100868936095	0.5543379988775828	ENSMUSG00000092261.2	Gm20519	predicted gene 20519 [Source:MGI Symbol;Acc:MGI:5141984]	9	processed_pseudogene	NA
ENSMUSG00000084800.2|Gm12205	33.40926338574028	-0.047590522062109585	0.1282754317322521	0.38301415899991853	ENSMUSG00000084800.2	Gm12205	predicted gene 12205 [Source:MGI Symbol;Acc:MGI:3650261]	11	lncRNA	NA
ENSMUSG00000087314.2|Prkag2os2	117.70167499812054	-0.026094925103741576	0.11556493772751804	0.47580915446547006	ENSMUSG00000087314.2	Prkag2os2	protein kinase, AMP-activated, gamma 2 non-catalytic subunit, opposite strand 2 [Source:MGI Symbol;Acc:MGI:3783001]	5	lncRNA	NA
ENSMUSG00000006731.11|B4galnt1	776.8142800164145	0.3297516416565903	0.2149692143869473	0.04556718318344386	ENSMUSG00000006731.11	B4galnt1	beta-1,4-N-acetyl-galactosaminyl transferase 1 [Source:MGI Symbol;Acc:MGI:1342057]	10	protein_coding	14421
ENSMUSG00000040653.7|Ppp1r14c	44863.696943068164	0.19781067631967517	0.08999492761288272	0.043942458541502666	ENSMUSG00000040653.7	Ppp1r14c	protein phosphatase 1, regulatory inhibitor subunit 14C [Source:MGI Symbol;Acc:MGI:1923392]	10	protein_coding	76142
ENSMUSG00000004113.19|Cacna1b	85.79662634772387	0.04436124661457384	0.12695796171031676	0.3935267810811808	ENSMUSG00000004113.19	Cacna1b	calcium channel, voltage-dependent, N type, alpha 1B subunit [Source:MGI Symbol;Acc:MGI:88296]	2	protein_coding	12287
ENSMUSG00000044258.11|Ctla2a	3128.625915347523	-0.05079124647629078	0.1118256750467702	0.39420274753229	ENSMUSG00000044258.11	Ctla2a	cytotoxic T lymphocyte-associated protein 2 alpha [Source:MGI Symbol;Acc:MGI:88554]	13	protein_coding	13024
ENSMUSG00000104453.2|Gm37829	20465.814082305027	0.1222540684799988	0.08280558144147616	0.17057213545269173	ENSMUSG00000104453.2	Gm37829	predicted gene, 37829 [Source:MGI Symbol;Acc:MGI:5611057]	7	TEC	NA
ENSMUSG00000017404.13|Rpl19	69812.72414656675	-0.01837927371655345	0.06209875955465889	0.6444544805477592	ENSMUSG00000017404.13	Rpl19	ribosomal protein L19 [Source:MGI Symbol;Acc:MGI:98020]	11	protein_coding	19921
ENSMUSG00000053004.10|Hrh1	151.5354321309418	0.5175268978858412	0.37921510270156567	0.042846709301902486	ENSMUSG00000053004.10	Hrh1	histamine receptor H1 [Source:MGI Symbol;Acc:MGI:107619]	6	protein_coding	15465
ENSMUSG00000041238.17|Rbbp8	1871.66680513878	0.04923904324916377	0.08512416333187338	0.45559154511480265	ENSMUSG00000041238.17	Rbbp8	retinoblastoma binding protein 8, endonuclease [Source:MGI Symbol;Acc:MGI:2442995]	18	protein_coding	225182
ENSMUSG00000089651.2|Gm16353	10.498498052423583	-0.002566505263401732	0.11662055844575975	0.5972705133749879	ENSMUSG00000089651.2	Gm16353	predicted gene 16353 [Source:MGI Symbol;Acc:MGI:3840136]	9	processed_pseudogene	NA
ENSMUSG00000026062.13|Slc9a2	2106.5847179517114	0.1530564805471018	0.20614561293174619	0.173176943769036	ENSMUSG00000026062.13	Slc9a2	solute carrier family 9 (sodium/hydrogen exchanger), member 2 [Source:MGI Symbol;Acc:MGI:105075]	1	protein_coding	226999
ENSMUSG00000033029.13|1700088E04Rik	805.0133131163449	-0.045409998494981	0.11410979496729198	0.4079931414631971	ENSMUSG00000033029.13	1700088E04Rik	RIKEN cDNA 1700088E04 gene [Source:MGI Symbol;Acc:MGI:1920774]	15	protein_coding	27660
ENSMUSG00000040078.10|Ptges3-ps	889.8178249987072	-0.048167955042348935	0.09831958677686992	0.42721802850342083	ENSMUSG00000040078.10	Ptges3-ps	prostaglandin E synthase 3, pseudogene [Source:MGI Symbol;Acc:MGI:3704271]	6	processed_pseudogene	NA
ENSMUSG00000057054.12|Inca1	1279.3101469275803	-0.0035353884550339636	0.08666555325822545	0.6339988252424765	ENSMUSG00000057054.12	Inca1	inhibitor of CDK, cyclin A1 interacting protein 1 [Source:MGI Symbol;Acc:MGI:2144284]	11	protein_coding	103844
ENSMUSG00000027422.16|Rrbp1	39437.659334599455	0.12106992024855169	0.08012479979790732	0.17206178649077844	ENSMUSG00000027422.16	Rrbp1	ribosome binding protein 1 [Source:MGI Symbol;Acc:MGI:1932395]	2	protein_coding	81910
ENSMUSG00000054459.9|Vsnl1	58.20312677779339	0.021688618048504377	0.11942482742321155	0.48379395575258455	ENSMUSG00000054459.9	Vsnl1	visinin-like 1 [Source:MGI Symbol;Acc:MGI:1349453]	12	protein_coding	26950
ENSMUSG00000109031.2|Gm45201	11.27292955067614	2.959586935180099e-4	0.1167547389319634	0.6104967971231855	ENSMUSG00000109031.2	Gm45201	predicted gene 45201 [Source:MGI Symbol;Acc:MGI:5753777]	7	TEC	NA
ENSMUSG00000087660.2|B230398E01Rik	16.423082977708905	-0.0013694602516295406	0.11659500062518147	0.6050797927162985	ENSMUSG00000087660.2	B230398E01Rik	RIKEN cDNA B230398E01 gene [Source:MGI Symbol;Acc:MGI:1925930]	3	lncRNA	NA
ENSMUSG00000085861.2|Armh2	6.38476311951643	-0.0034934415296196137	0.11701677715846286	0.5889234269127175	ENSMUSG00000085861.2	Armh2	armadillo-like helical domain containing 2 [Source:MGI Symbol;Acc:MGI:1916676]	13	protein_coding	666145
ENSMUSG00000045761.17|Togaram2	2969.0972338856122	0.04063183193393315	0.0992277743529787	0.4565410118491469	ENSMUSG00000045761.17	Togaram2	TOG array regulator of axonemal microtubules 2 [Source:MGI Symbol;Acc:MGI:2443498]	17	protein_coding	320159
ENSMUSG00000019891.16|Dcbld1	1961.7285429761162	-0.020293802077932483	0.08717835810931276	0.620375963564839	ENSMUSG00000019891.16	Dcbld1	discoidin, CUB and LCCL domain containing 1 [Source:MGI Symbol;Acc:MGI:1913936]	10	protein_coding	66686
ENSMUSG00000039307.17|Hexdc	3688.0845291365445	-0.1354397909265439	0.08016718140349122	0.13110432475564857	ENSMUSG00000039307.17	Hexdc	hexosaminidase (glycosyl hydrolase family 20, catalytic domain) containing [Source:MGI Symbol;Acc:MGI:3605542]	11	protein_coding	238023
ENSMUSG00000033294.12|Noc4l	3349.772045204804	-0.07138980861115295	0.07127626767882737	0.3805279919063664	ENSMUSG00000033294.12	Noc4l	NOC4 like [Source:MGI Symbol;Acc:MGI:2140843]	5	protein_coding	100608
ENSMUSG00000034543.16|Morc2a	9736.003079826844	-0.10962998766602564	0.0786761147135197	0.21058812613959593	ENSMUSG00000034543.16	Morc2a	microrchidia 2A [Source:MGI Symbol;Acc:MGI:1921772]	11	protein_coding	74522
ENSMUSG00000097669.2|Gm8649	10.048782812246673	0.017617951439374252	0.11890182666799921	0.5025796966553796	ENSMUSG00000097669.2	Gm8649	predicted gene 8649 [Source:MGI Symbol;Acc:MGI:3644257]	6	processed_pseudogene	NA
ENSMUSG00000114106.2|Gm47042	10.489431939630563	-0.027882553715735732	0.12150878287575259	0.4543355990264947	ENSMUSG00000114106.2	Gm47042	predicted gene, 47042 [Source:MGI Symbol;Acc:MGI:6095745]	12	processed_pseudogene	NA
ENSMUSG00000028249.16|Sdcbp	27810.43004077551	0.2260640575547839	0.059579821577127844	0.004043394459699508	ENSMUSG00000028249.16	Sdcbp	syndecan binding protein [Source:MGI Symbol;Acc:MGI:1337026]	4	protein_coding	53378
ENSMUSG00000013076.18|Amotl1	40968.927317265494	-0.0366784256810904	0.05251895139460533	0.639290870986801	ENSMUSG00000013076.18	Amotl1	angiomotin-like 1 [Source:MGI Symbol;Acc:MGI:1922973]	9	protein_coding	75723
ENSMUSG00000104346.2|Pcdhga3	1461.7983996604596	0.07871173330129343	0.12443192464402424	0.30170701850398146	ENSMUSG00000104346.2	Pcdhga3	protocadherin gamma subfamily A, 3 [Source:MGI Symbol;Acc:MGI:1935215]	18	protein_coding	93711
ENSMUSG00000031503.14|Col4a2	121545.89644673659	-0.11870548865474433	0.10397400396224109	0.1944537586962879	ENSMUSG00000031503.14	Col4a2	collagen, type IV, alpha 2 [Source:MGI Symbol;Acc:MGI:88455]	8	protein_coding	12827
ENSMUSG00000101378.2|Gm28086	9.551741620492459	-0.0074467418629932105	0.11700893760526294	0.5638390212033172	ENSMUSG00000101378.2	Gm28086	predicted gene 28086 [Source:MGI Symbol;Acc:MGI:5578792]	1	lncRNA	NA
ENSMUSG00000103653.2|Gstp-ps	253.53857374997324	-0.029194002906108366	0.10897242828802377	0.48076358354652304	ENSMUSG00000103653.2	Gstp-ps	glutathione S-transferase, pi, pseudogene [Source:MGI Symbol;Acc:MGI:3782108]	1	processed_pseudogene	NA
ENSMUSG00000109810.2|Gm45592	175.9495293177322	-0.0395428940677291	0.11933618365899094	0.41836792380383614	ENSMUSG00000109810.2	Gm45592	predicted gene 45592 [Source:MGI Symbol;Acc:MGI:5791428]	8	TEC	NA
ENSMUSG00000086234.4|Usp46os2	5.291061700582279	0.012401108985453588	0.11797523224680322	0.5311152069792089	ENSMUSG00000086234.4	Usp46os2	ubiquitin specific peptidase 46, opposite strand 2 [Source:MGI Symbol;Acc:MGI:1924246]	5	lncRNA	NA
ENSMUSG00000117872.2|A530088E08Rik	23.60293373861475	-0.010605605301841627	0.11656269991153885	0.5472377584529553	ENSMUSG00000117872.2	A530088E08Rik	RIKEN cDNA A530088E08 gene [Source:MGI Symbol;Acc:MGI:3603459]	17	lncRNA	664702
ENSMUSG00000094627.3|Gm10182	150.41891347852464	-0.4815093112852403	0.23476229958578726	0.014091275517777686	ENSMUSG00000094627.3	Gm10182	predicted pseudogene 10182 [Source:MGI Symbol;Acc:MGI:3704327]	9	processed_pseudogene	NA
ENSMUSG00000090471.3|Gm4553	6.964004431960105	0.009392820813180366	0.11730575840819812	0.5508894302993044	ENSMUSG00000090471.3	Gm4553	predicted gene 4553 [Source:MGI Symbol;Acc:MGI:3782737]	7	protein_coding	100043617
ENSMUSG00000046434.17|Hnrnpa1	48915.00219999109	0.0532588217516092	0.085467570530759	0.435152003034089	ENSMUSG00000046434.17	Hnrnpa1	heterogeneous nuclear ribonucleoprotein A1 [Source:MGI Symbol;Acc:MGI:104820]	15	protein_coding	15382
ENSMUSG00000067206.4|Lrrc66	9.863056350298656	0.012444622360472704	0.11765591033198593	0.5321100318891919	ENSMUSG00000067206.4	Lrrc66	leucine rich repeat containing 66 [Source:MGI Symbol;Acc:MGI:2387634]	5	protein_coding	231296
ENSMUSG00000097426.2|Gm8941	13.86941332036761	0.019744506908890236	0.11855477242284095	0.4947093513119751	ENSMUSG00000097426.2	Gm8941	predicted gene 8941 [Source:MGI Symbol;Acc:MGI:3779824]	1	processed_pseudogene	NA
ENSMUSG00000031796.8|Cfap20	7045.510970037922	-0.02700084684950527	0.07854875765693659	0.621516558918599	ENSMUSG00000031796.8	Cfap20	cilia and flagella associated protein 20 [Source:MGI Symbol;Acc:MGI:107428]	8	protein_coding	14894
ENSMUSG00000097372.2|Gm26876	25.320932731407527	-0.023972375926945295	0.11974342619639017	0.47364183627244194	ENSMUSG00000097372.2	Gm26876	predicted gene, 26876 [Source:MGI Symbol;Acc:MGI:5477370]	10	lncRNA	102633634
ENSMUSG00000073154.11|9330158H04Rik	4049.0337973568035	0.20114294222058673	0.08373290432602196	0.03503655421000061	ENSMUSG00000073154.11	9330158H04Rik	RIKEN cDNA 9330158H04 gene [Source:MGI Symbol;Acc:MGI:2442094]	6	lncRNA	319472
ENSMUSG00000062859.16|Tcp11	31.346122958699283	-0.02999168257857369	0.12129181157975538	0.4472457598852461	ENSMUSG00000062859.16	Tcp11	t-complex protein 11 [Source:MGI Symbol;Acc:MGI:98544]	17	protein_coding	21463
ENSMUSG00000025464.16|Paox	1463.2787420086495	-0.008458444957782217	0.09160322855204564	0.6267448874870898	ENSMUSG00000025464.16	Paox	polyamine oxidase (exo-N4-amino) [Source:MGI Symbol;Acc:MGI:1916983]	7	protein_coding	212503
ENSMUSG00000032217.14|Rnf111	8308.904076392433	0.016524836573035082	0.06015956831611033	0.647197611396819	ENSMUSG00000032217.14	Rnf111	ring finger 111 [Source:MGI Symbol;Acc:MGI:1934919]	9	protein_coding	93836
ENSMUSG00000021495.11|Fam193b	17732.442518173924	-0.3536385906149846	0.0963345416728514	8.827247834966973e-4	ENSMUSG00000021495.11	Fam193b	family with sequence similarity 193, member B [Source:MGI Symbol;Acc:MGI:2385851]	13	protein_coding	212483
ENSMUSG00000028937.15|Acot7	16701.34301531181	-0.04261512959114045	0.05658218680417052	0.6277912916108541	ENSMUSG00000028937.15	Acot7	acyl-CoA thioesterase 7 [Source:MGI Symbol;Acc:MGI:1917275]	4	protein_coding	70025
ENSMUSG00000030751.19|Psma1	25897.914545359592	0.017301617182773222	0.056453036378206096	0.6497711042493023	ENSMUSG00000030751.19	Psma1	proteasome subunit alpha 1 [Source:MGI Symbol;Acc:MGI:1347005]	7	protein_coding	26440
ENSMUSG00000058298.11|Mcm9	2715.562992505092	0.017413606198136873	0.08468265885868814	0.6249149066799692	ENSMUSG00000058298.11	Mcm9	minichromosome maintenance 9 homologous recombination repair factor [Source:MGI Symbol;Acc:MGI:1918817]	10	protein_coding	71567
ENSMUSG00000109080.2|Gm38944	9.074478659618883	0.004415561464689529	0.11668759293069654	0.5845664473740708	ENSMUSG00000109080.2	Gm38944	predicted gene, 38944 [Source:MGI Symbol;Acc:MGI:5621829]	7	lncRNA	NA
ENSMUSG00000018012.12|Rac3	308.67995244550144	0.02032339038964728	0.10583767549810658	0.5379020681952345	ENSMUSG00000018012.12	Rac3	Rac family small GTPase 3 [Source:MGI Symbol;Acc:MGI:2180784]	11	protein_coding	170758
ENSMUSG00000101335.2|Gm28229	327.68735804158	0.03542918176064214	0.10908554268897284	0.4535532951304339	ENSMUSG00000101335.2	Gm28229	predicted gene 28229 [Source:MGI Symbol;Acc:MGI:5578935]	9	lncRNA	NA
ENSMUSG00000020519.6|Sap30l	8359.666349538298	0.02197857616212274	0.052812462147767594	0.6500632568995085	ENSMUSG00000020519.6	Sap30l	SAP30-like [Source:MGI Symbol;Acc:MGI:1354709]	11	protein_coding	50724
ENSMUSG00000079608.11|Stard6	257.45432740412394	0.037162174769573425	0.10897502372308399	0.4470896217634648	ENSMUSG00000079608.11	Stard6	StAR-related lipid transfer (START) domain containing 6 [Source:MGI Symbol;Acc:MGI:2156774]	18	protein_coding	170461
ENSMUSG00000108521.2|Gm44639	7.644723802535523	0.006172756828734161	0.11675773924138032	0.5734901979750532	ENSMUSG00000108521.2	Gm44639	predicted gene 44639 [Source:MGI Symbol;Acc:MGI:5753215]	7	TEC	NA
ENSMUSG00000040952.17|Rps19	29941.60836744705	0.17448933597152666	0.1395865398330106	0.11314227528886311	ENSMUSG00000040952.17	Rps19	ribosomal protein S19 [Source:MGI Symbol;Acc:MGI:1333780]	7	protein_coding	20085
ENSMUSG00000112719.2|Gm45925	22.64653729490387	-0.006746838770163619	0.1162662721808125	0.5721172320293489	ENSMUSG00000112719.2	Gm45925	predicted gene, 45925 [Source:MGI Symbol;Acc:MGI:5825562]	12	transcribed_processed_pseudogene	NA
ENSMUSG00000107559.2|Gm44193	14.508761525443266	-0.007112600332023883	0.11698778368570198	0.5661397509232733	ENSMUSG00000107559.2	Gm44193	predicted gene, 44193 [Source:MGI Symbol;Acc:MGI:5690585]	6	TEC	NA
ENSMUSG00000078875.11|Gm14419	697.2438992489966	-0.060985708593074936	0.08849987868687291	0.39465238349322795	ENSMUSG00000078875.11	Gm14419	predicted gene 14419 [Source:MGI Symbol;Acc:MGI:3702410]	2	protein_coding	NA
ENSMUSG00000021244.16|Ylpm1	12583.521584647919	-0.05189536669403134	0.06470238460423276	0.5318287756274163	ENSMUSG00000021244.16	Ylpm1	YLP motif containing 1 [Source:MGI Symbol;Acc:MGI:1926195]	12	protein_coding	56531
ENSMUSG00000104283.2|Gm37459	59.02330007289112	0.006425379116844192	0.11427099657026585	0.5843606827623281	ENSMUSG00000104283.2	Gm37459	predicted gene, 37459 [Source:MGI Symbol;Acc:MGI:5610687]	3	lncRNA	NA
ENSMUSG00000090460.4|Gm17511	15.014894862572188	-0.0205977674293072	0.11881489176902317	0.49034367768378767	ENSMUSG00000090460.4	Gm17511	predicted gene, 17511 [Source:MGI Symbol;Acc:MGI:4937145]	7	processed_pseudogene	NA
ENSMUSG00000075705.14|Msrb1	21267.14610641436	0.17159160175852456	0.11506971105444666	0.09885448384018522	ENSMUSG00000075705.14	Msrb1	methionine sulfoxide reductase B1 [Source:MGI Symbol;Acc:MGI:1351642]	17	protein_coding	27361
ENSMUSG00000111462.3|Gm49317	198.912833490003	0.012098356454986353	0.11745310759218965	0.5348464992636602	ENSMUSG00000111462.3	Gm49317	predicted gene, 49317 [Source:MGI Symbol;Acc:MGI:6121493]	9	lncRNA	NA
ENSMUSG00000018672.16|Copz2	7455.839710354802	0.002636257691846126	0.06875804162156589	0.648211611664917	ENSMUSG00000018672.16	Copz2	coatomer protein complex, subunit zeta 2 [Source:MGI Symbol;Acc:MGI:1929008]	11	protein_coding	56358
ENSMUSG00000032495.9|Lrrc2	103700.56557384637	0.016620275538835595	0.07332702327970843	0.6354233657484809	ENSMUSG00000032495.9	Lrrc2	leucine rich repeat containing 2 [Source:MGI Symbol;Acc:MGI:1921499]	9	protein_coding	74249
ENSMUSG00000082051.2|Gm16072	14.406524844257525	-0.04139562558318227	0.1274134035861429	0.4018103883550132	ENSMUSG00000082051.2	Gm16072	predicted gene 16072 [Source:MGI Symbol;Acc:MGI:3801776]	18	processed_pseudogene	NA
ENSMUSG00000044288.7|Cnr1	31.63684936179633	0.015458592342037223	0.11764187340952073	0.5170394177054599	ENSMUSG00000044288.7	Cnr1	cannabinoid receptor 1 (brain) [Source:MGI Symbol;Acc:MGI:104615]	4	protein_coding	12801
ENSMUSG00000113380.2|Gm48682	6.414627998952803	-0.00431633833502263	0.11692034758352604	0.5838447625773651	ENSMUSG00000113380.2	Gm48682	predicted gene, 48682 [Source:MGI Symbol;Acc:MGI:6098306]	13	lncRNA	NA
ENSMUSG00000030330.16|Ing4	7056.204667894563	-0.057680441090968246	0.07467319603641433	0.44301894521141527	ENSMUSG00000030330.16	Ing4	inhibitor of growth family, member 4 [Source:MGI Symbol;Acc:MGI:107307]	6	protein_coding	28019
ENSMUSG00000026311.17|Asb1	6754.379141059313	0.05970011176260406	0.07820970424416897	0.4224463093006464	ENSMUSG00000026311.17	Asb1	ankyrin repeat and SOCS box-containing 1 [Source:MGI Symbol;Acc:MGI:1929735]	1	protein_coding	65247
ENSMUSG00000115220.2|Gm49768	541.1915860385932	0.022704553355098824	0.09396129540564438	0.587301515390039	ENSMUSG00000115220.2	Gm49768	predicted gene, 49768 [Source:MGI Symbol;Acc:MGI:6215279]	14	lncRNA	NA
ENSMUSG00000111264.2|E030022I16Rik	244.49041077626399	-0.08457575413283687	0.14373702667194913	0.28262168062168536	ENSMUSG00000111264.2	E030022I16Rik	RIKEN cDNA E030022I16 gene [Source:MGI Symbol;Acc:MGI:2444690]	9	TEC	NA
ENSMUSG00000085438.2|Oip5os1	130755.7628592433	0.018364927231030222	0.06209998712557635	0.6444759227323389	ENSMUSG00000085438.2	Oip5os1	Opa interacting protein 5, opposite strand 1 [Source:MGI Symbol;Acc:MGI:1913852]	2	lncRNA	66602
ENSMUSG00000024548.12|Setbp1	4924.2714151359	-0.031558434434056364	0.0993779842259011	0.5001588469811331	ENSMUSG00000024548.12	Setbp1	SET binding protein 1 [Source:MGI Symbol;Acc:MGI:1933199]	18	protein_coding	240427
ENSMUSG00000038534.20|Osbpl7	2256.298136194113	-0.09596741601632827	0.09073202507417344	0.26009530683762994	ENSMUSG00000038534.20	Osbpl7	oxysterol binding protein-like 7 [Source:MGI Symbol;Acc:MGI:1918490]	11	protein_coding	71240
ENSMUSG00000109016.2|Gm44647	21.40397392268418	-0.007764835650606246	0.11520250686591295	0.5710970630065823	ENSMUSG00000109016.2	Gm44647	predicted gene 44647 [Source:MGI Symbol;Acc:MGI:5753223]	7	lncRNA	NA
ENSMUSG00000039994.16|Timeless	4801.3136758058	-0.007404517504754761	0.08394530346012928	0.6334312289355788	ENSMUSG00000039994.16	Timeless	timeless circadian clock 1 [Source:MGI Symbol;Acc:MGI:1321393]	10	protein_coding	21853
ENSMUSG00000040121.6|Rep15	161.75751181694136	-0.06273045596842039	0.1299472080938763	0.342023852079942	ENSMUSG00000040121.6	Rep15	RAB15 effector protein [Source:MGI Symbol;Acc:MGI:1913782]	6	protein_coding	66532
ENSMUSG00000062028.9|Irgc1	7.143094751896705	0.01612625182576959	0.11867717100137391	0.5102161206515069	ENSMUSG00000062028.9	Irgc1	immunity-related GTPase family, cinema 1 [Source:MGI Symbol;Acc:MGI:2685948]	7	protein_coding	210145
ENSMUSG00000041895.16|Wipi1	32289.863135360058	0.13883594868145457	0.06988079988910403	0.10913564620723541	ENSMUSG00000041895.16	Wipi1	WD repeat domain, phosphoinositide interacting 1 [Source:MGI Symbol;Acc:MGI:1261864]	11	protein_coding	52639
ENSMUSG00000087269.2|D330023K18Rik	719.8887534852213	0.29521694024785117	0.144266338986054	0.025282933536488954	ENSMUSG00000087269.2	D330023K18Rik	RIKEN cDNA D330023K18 gene [Source:MGI Symbol;Acc:MGI:2445152]	2	lncRNA	NA
ENSMUSG00000033697.17|Arhgap39	2601.4918016083893	-0.07069084727540359	0.07156083219420868	0.3833151040132216	ENSMUSG00000033697.17	Arhgap39	Rho GTPase activating protein 39 [Source:MGI Symbol;Acc:MGI:107858]	15	protein_coding	223666
ENSMUSG00000037411.11|Serpine1	8633.868277238742	0.009982777923221683	0.11257522328142751	0.5702219167722415	ENSMUSG00000037411.11	Serpine1	serine (or cysteine) peptidase inhibitor, clade E, member 1 [Source:MGI Symbol;Acc:MGI:97608]	5	protein_coding	18787
ENSMUSG00000113157.3|Gm48693	45.07966593186656	0.00965946832872683	0.11642901098241838	0.5531637265813106	ENSMUSG00000113157.3	Gm48693	predicted gene, 48693 [Source:MGI Symbol;Acc:MGI:6098323]	12	lncRNA	NA
ENSMUSG00000030423.8|Pop4	3576.5177685702347	-0.09715666185971256	0.07653884834586182	0.25740887969917753	ENSMUSG00000030423.8	Pop4	processing of precursor 4, ribonuclease P/MRP family, (S. cerevisiae) [Source:MGI Symbol;Acc:MGI:1913411]	7	protein_coding	66161
ENSMUSG00000083152.2|Apc-ps1	61.740203052196	0.002573340184432848	0.11231928248552434	0.6152746221525655	ENSMUSG00000083152.2	Apc-ps1	adenomatosis polyposis coli, pseudogene 1 [Source:MGI Symbol;Acc:MGI:1930261]	5	transcribed_processed_pseudogene	NA
ENSMUSG00000110138.2|4831440D22Rik	10.824991885453336	0.0010501873106090213	0.11623725601271773	0.6085732472524541	ENSMUSG00000110138.2	4831440D22Rik	RIKEN cDNA 4831440D22 gene [Source:MGI Symbol;Acc:MGI:2444771]	8	lncRNA	NA
ENSMUSG00000098024.2|Gm27003	210.53496711569576	-0.07846742724230547	0.1366880458255714	0.29745553656190443	ENSMUSG00000098024.2	Gm27003	predicted gene, 27003 [Source:MGI Symbol;Acc:MGI:5504118]	2	lncRNA	NA
ENSMUSG00000103132.2|Gm37978	6.556451324887542	-0.002349924116527446	0.11694584609599393	0.59696048652764655	ENSMUSG00000103132.2	Gm37978	predicted gene, 37978 [Source:MGI Symbol;Acc:MGI:5611206]	6	TEC	NA
ENSMUSG00000029861.18|Fam131b	415.3112140658316	-0.449412060839552	0.20389372189955624	0.011738358598405406	ENSMUSG00000029861.18	Fam131b	family with sequence similarity 131, member B [Source:MGI Symbol;Acc:MGI:1923406]	6	protein_coding	76156
ENSMUSG00000075425.11|Gm13547	12.312829215454975	-0.01446145650049878	0.11786761581162764	0.5213329242966378	ENSMUSG00000075425.11	Gm13547	predicted gene 13547 [Source:MGI Symbol;Acc:MGI:3650473]	2	protein_coding	433416
ENSMUSG00000074824.4|Rslcan18	294.2449837245865	0.019984740733760314	0.1127458341703966	0.5118684233975676	ENSMUSG00000074824.4	Rslcan18	regulator of sex-limitation candidate 18 [Source:MGI Symbol;Acc:MGI:5433745]	13	protein_coding	432770
ENSMUSG00000113995.2|Gm47648	8.675607273685946	-0.01844911137174312	0.11879257871731543	0.4992979728961728	ENSMUSG00000113995.2	Gm47648	predicted gene, 47648 [Source:MGI Symbol;Acc:MGI:6096729]	12	lncRNA	NA
ENSMUSG00000040663.10|Clcf1	1414.6219051597782	-0.015305996356946443	0.09857604683333722	0.6132272485622412	ENSMUSG00000040663.10	Clcf1	cardiotrophin-like cytokine factor 1 [Source:MGI Symbol;Acc:MGI:1930088]	19	protein_coding	56708
ENSMUSG00000030744.14|Rps3	75990.13890621737	0.07442473303120481	0.07731239999485656	0.35640923317569845	ENSMUSG00000030744.14	Rps3	ribosomal protein S3 [Source:MGI Symbol;Acc:MGI:1350917]	7	protein_coding	27050
ENSMUSG00000042208.16|0610010F05Rik	3678.2434421380794	0.048974542926791674	0.06819359459147638	0.5347490101167928	ENSMUSG00000042208.16	0610010F05Rik	RIKEN cDNA 0610010F05 gene [Source:MGI Symbol;Acc:MGI:1918925]	11	protein_coding	71675
ENSMUSG00000048612.17|Myof	4242.5554506656235	0.18391855801271248	0.08729387329416699	0.056018367384039223	ENSMUSG00000048612.17	Myof	myoferlin [Source:MGI Symbol;Acc:MGI:1919192]	19	protein_coding	226101
ENSMUSG00000106698.2|Gm43599	6.964264760582857	0.006022308321119456	0.11673702366573037	0.574553597167118	ENSMUSG00000106698.2	Gm43599	predicted gene 43599 [Source:MGI Symbol;Acc:MGI:5663736]	5	lncRNA	NA
ENSMUSG00000056592.15|Zfp658	688.5846367086608	-0.055418728010053465	0.1089771687469069	0.38311449503268374	ENSMUSG00000056592.15	Zfp658	zinc finger protein 658 [Source:MGI Symbol;Acc:MGI:2652821]	7	protein_coding	210104
ENSMUSG00000110611.2|Gm20163	145.00556218671596	-0.035585510299941225	0.11661401926851654	0.43703396034228453	ENSMUSG00000110611.2	Gm20163	predicted gene, 20163 [Source:MGI Symbol;Acc:MGI:5012348]	8	lncRNA	NA
ENSMUSG00000024516.14|Sec11c	4747.294875413702	0.017153444438461726	0.06890003299646692	0.639156562386513	ENSMUSG00000024516.14	Sec11c	SEC11 homolog C, signal peptidase complex subunit [Source:MGI Symbol;Acc:MGI:1913536]	18	protein_coding	66286
ENSMUSG00000034871.3|Fam151a	9.901211046370141	-0.011227653979176697	0.11744043950321865	0.5401300223472819	ENSMUSG00000034871.3	Fam151a	family with sequence simliarity 151, member A [Source:MGI Symbol;Acc:MGI:2657115]	4	protein_coding	230579
ENSMUSG00000053615.2|Gm9913	77.69423483790517	-0.021495652056637542	0.11829582160134505	0.48788708260523694	ENSMUSG00000053615.2	Gm9913	predicted gene 9913 [Source:MGI Symbol;Acc:MGI:3642395]	2	lncRNA	NA
ENSMUSG00000017716.16|Birc5	250.68323209488125	0.05305788475019248	0.11965257703257129	0.37737270270177375	ENSMUSG00000017716.16	Birc5	baculoviral IAP repeat-containing 5 [Source:MGI Symbol;Acc:MGI:1203517]	11	protein_coding	11799
ENSMUSG00000006638.16|Abhd1	205.0688848939112	-0.04758937310923491	0.12780519965822065	0.3835155384595834	ENSMUSG00000006638.16	Abhd1	abhydrolase domain containing 1 [Source:MGI Symbol;Acc:MGI:1931013]	5	polymorphic_pseudogene	57742
ENSMUSG00000072437.5|Nanos1	99.40159539663271	-0.016665562296417403	0.115844882231633	0.517582183926787	ENSMUSG00000072437.5	Nanos1	nanos C2HC-type zinc finger 1 [Source:MGI Symbol;Acc:MGI:2669254]	19	protein_coding	332397
ENSMUSG00000072460.6|Atp5l-ps1	175.0663930486289	-0.9730131258972761	0.3501415620046254	0.0014031166540154853	ENSMUSG00000072460.6	Atp5l-ps1	ATP synthase, H+ transporting, mitochondrial F0 complex, subunit G, pseudogene 1 [Source:MGI Symbol;Acc:MGI:2153586]	7	processed_pseudogene	NA
ENSMUSG00000074987.10|Wt1os	30.594779260963232	0.00822945763152213	0.11539355545276539	0.5670154688683017	ENSMUSG00000074987.10	Wt1os	Wilms tumor 1 homolog, opposite strand [Source:MGI Symbol;Acc:MGI:2138884]	2	lncRNA	329480
ENSMUSG00000025044.17|Msr1	980.1285823466944	0.06248043636815194	0.11687056065450599	0.35314188513827427	ENSMUSG00000025044.17	Msr1	macrophage scavenger receptor 1 [Source:MGI Symbol;Acc:MGI:98257]	8	protein_coding	20288
ENSMUSG00000115508.2|Gm49786	9.753865995671104	-0.004378211448603278	0.11703165064831281	0.5829571346178596	ENSMUSG00000115508.2	Gm49786	predicted gene, 49786 [Source:MGI Symbol;Acc:MGI:6215309]	15	lncRNA	NA
ENSMUSG00000042709.16|Atpaf2	8376.483307415545	0.07707993448791388	0.08376184463125178	0.3367817366001533	ENSMUSG00000042709.16	Atpaf2	ATP synthase mitochondrial F1 complex assembly factor 2 [Source:MGI Symbol;Acc:MGI:2180561]	11	protein_coding	246782
ENSMUSG00000030846.16|Tial1	21634.608080253958	-0.1191216661513451	0.06829729230132825	0.16738694571373358	ENSMUSG00000030846.16	Tial1	Tia1 cytotoxic granule-associated RNA binding protein-like 1 [Source:MGI Symbol;Acc:MGI:107913]	7	protein_coding	21843
ENSMUSG00000105128.2|Gm42870	21.713570055375023	0.010633790487149214	0.11713308189393927	0.5447334362250413	ENSMUSG00000105128.2	Gm42870	predicted gene 42870 [Source:MGI Symbol;Acc:MGI:5663007]	16	TEC	NA
ENSMUSG00000021707.6|Dhfr	1081.416634115454	0.12270446142224242	0.10245739071622235	0.18227074159004233	ENSMUSG00000021707.6	Dhfr	dihydrofolate reductase [Source:MGI Symbol;Acc:MGI:94890]	13	protein_coding	13361
ENSMUSG00000003269.18|Cyth2	9777.683218801836	-0.019714739596822673	0.06284874415837573	0.6429315090864127	ENSMUSG00000003269.18	Cyth2	cytohesin 2 [Source:MGI Symbol;Acc:MGI:1334255]	7	protein_coding	19158
ENSMUSG00000055670.15|Zzef1	13800.8676506591	0.005775113830623662	0.078385224887188	0.639146240787346	ENSMUSG00000055670.15	Zzef1	zinc finger, ZZ-type with EF hand domain 1 [Source:MGI Symbol;Acc:MGI:2444286]	11	protein_coding	195018
ENSMUSG00000109812.2|Gm45640	342.2414703919021	0.14550267842564527	0.20599022691745555	0.18245301658943333	ENSMUSG00000109812.2	Gm45640	predicted gene 45640 [Source:MGI Symbol;Acc:MGI:5791476]	8	TEC	NA
ENSMUSG00000081452.2|Gm14761	14.250457019201647	-0.032134984725916596	0.12260495651598696	0.43749575507112515	ENSMUSG00000081452.2	Gm14761	predicted gene 14761 [Source:MGI Symbol;Acc:MGI:3705632]	X	processed_pseudogene	NA
ENSMUSG00000111744.2|Gm7780	8.69068206487596	-0.009079703017480189	0.11711617222724384	0.5534509854648678	ENSMUSG00000111744.2	Gm7780	predicted gene 7780 [Source:MGI Symbol;Acc:MGI:3644021]	9	processed_pseudogene	NA
ENSMUSG00000082575.2|Eef2-ps2	270.3713199922555	-0.4624660180377189	0.2841520025713602	0.030410134248911112	ENSMUSG00000082575.2	Eef2-ps2	eukaryotic translation elongation factor 2, pseudogene 2 [Source:MGI Symbol;Acc:MGI:3650664]	4	processed_pseudogene	NA
ENSMUSG00000106767.2|Gm42727	105.8312099181465	-0.014700397094111604	0.11212237575442202	0.5430965690949482	ENSMUSG00000106767.2	Gm42727	predicted gene 42727 [Source:MGI Symbol;Acc:MGI:5662864]	5	TEC	NA
ENSMUSG00000114931.2|Gm32256	6.407212736800679	-0.003826442006992772	0.1168243305653527	0.5877033477431655	ENSMUSG00000114931.2	Gm32256	predicted gene, 32256 [Source:MGI Symbol;Acc:MGI:5591415]	19	processed_pseudogene	NA
ENSMUSG00000018541.11|Cwc25	3131.76933103551	0.06982649781000791	0.07001096060068586	0.39103462325271643	ENSMUSG00000018541.11	Cwc25	CWC25 spliceosome-associated protein [Source:MGI Symbol;Acc:MGI:1914730]	11	protein_coding	67480
ENSMUSG00000028530.15|Jak1	47218.77204220356	0.06301808180414896	0.07251153459139587	0.41986270223006933	ENSMUSG00000028530.15	Jak1	Janus kinase 1 [Source:MGI Symbol;Acc:MGI:96628]	4	protein_coding	16451
ENSMUSG00000105510.2|Gm43815	9.526606691643536	-0.004298016688071039	0.1168891237275835	0.5842233205400992	ENSMUSG00000105510.2	Gm43815	predicted gene 43815 [Source:MGI Symbol;Acc:MGI:5663952]	5	TEC	NA
ENSMUSG00000112129.2|Pbld1	667.7916507640401	-0.7718405994314144	0.15050052290123514	4.957275217220119e-7	ENSMUSG00000112129.2	Pbld1	phenazine biosynthesis-like protein domain containing 1 [Source:MGI Symbol;Acc:MGI:1915621]	10	protein_coding	68371
ENSMUSG00000045094.9|Arhgef37	2000.1602014180094	0.10154484318082288	0.12685746250093088	0.24231523083250833	ENSMUSG00000045094.9	Arhgef37	Rho guanine nucleotide exchange factor (GEF) 37 [Source:MGI Symbol;Acc:MGI:3045339]	18	protein_coding	328967
ENSMUSG00000078350.12|Smim1	1028.5358657129186	0.5776847449277234	0.20511894828462654	0.002278353284527235	ENSMUSG00000078350.12	Smim1	small integral membrane protein 1 [Source:MGI Symbol;Acc:MGI:1916109]	4	protein_coding	68859
ENSMUSG00000013622.16|Atraid	10632.611794282888	-0.07468678035860062	0.05878556573591861	0.39087202005682486	ENSMUSG00000013622.16	Atraid	all-trans retinoic acid induced differentiation factor [Source:MGI Symbol;Acc:MGI:1918918]	5	protein_coding	381629
ENSMUSG00000108059.2|Gm44369	9.915575878116716	0.0027260426530235776	0.11692920676290296	0.5943992275980446	ENSMUSG00000108059.2	Gm44369	predicted gene, 44369 [Source:MGI Symbol;Acc:MGI:5690761]	6	TEC	NA
ENSMUSG00000039813.15|Tbc1d2	943.0408581929547	-0.18270279618322108	0.20912857011479985	0.1421772353337281	ENSMUSG00000039813.15	Tbc1d2	TBC1 domain family, member 2 [Source:MGI Symbol;Acc:MGI:2652885]	4	protein_coding	381605
ENSMUSG00000082833.2|Gm12982	6.204570947216412	0.0032254559679547137	0.11675582670738945	0.5920203140167559	ENSMUSG00000082833.2	Gm12982	predicted gene 12982 [Source:MGI Symbol;Acc:MGI:3651381]	4	processed_pseudogene	NA
ENSMUSG00000086560.2|Gm13372	119.07028170415569	0.01600252242536676	0.11306090339478407	0.5314475192998024	ENSMUSG00000086560.2	Gm13372	predicted gene 13372 [Source:MGI Symbol;Acc:MGI:3650806]	2	lncRNA	NA
ENSMUSG00000033149.18|Phldb2	7702.369092898302	-0.09603627541284164	0.09907498358428263	0.2583071019708601	ENSMUSG00000033149.18	Phldb2	pleckstrin homology like domain, family B, member 2 [Source:MGI Symbol;Acc:MGI:2444981]	16	protein_coding	208177
ENSMUSG00000015126.10|Tsr3	1758.8307047399069	0.007583868548510036	0.08130278048385185	0.6353931203624043	ENSMUSG00000015126.10	Tsr3	TSR3 20S rRNA accumulation [Source:MGI Symbol;Acc:MGI:1915577]	17	protein_coding	68327
ENSMUSG00000081455.2|Hmgb1-ps3	38.51348067770569	-0.021479074302693517	0.11480257403950782	0.49811074157614427	ENSMUSG00000081455.2	Hmgb1-ps3	high mobility group box 1, pseudogene 3 [Source:MGI Symbol;Acc:MGI:3768539]	11	processed_pseudogene	NA
ENSMUSG00000042428.7|Mgat3	2296.783154341309	0.7127822704103036	0.13697833815926652	4.6584897213952404e-7	ENSMUSG00000042428.7	Mgat3	mannoside acetylglucosaminyltransferase 3 [Source:MGI Symbol;Acc:MGI:104532]	15	protein_coding	17309
ENSMUSG00000103952.2|Gm37268	41.434659050590085	-0.010675344198018157	0.11471270309079198	0.5550210580812809	ENSMUSG00000103952.2	Gm37268	predicted gene, 37268 [Source:MGI Symbol;Acc:MGI:5610496]	3	TEC	NA
ENSMUSG00000026601.15|Axdnd1	13.096339016806365	0.01184288587003066	0.11758833070749007	0.5357049675506116	ENSMUSG00000026601.15	Axdnd1	axonemal dynein light chain domain containing 1 [Source:MGI Symbol;Acc:MGI:1924602]	1	protein_coding	77352
ENSMUSG00000031161.16|Hdac6	5532.079814550743	0.04237081165756473	0.07936242003084543	0.5216151914973268	ENSMUSG00000031161.16	Hdac6	histone deacetylase 6 [Source:MGI Symbol;Acc:MGI:1333752]	X	protein_coding	15185
ENSMUSG00000018974.8|Sart3	7075.156484772451	-0.1182541417373499	0.06627606350204948	0.16882665936309182	ENSMUSG00000018974.8	Sart3	squamous cell carcinoma antigen recognized by T cells 3 [Source:MGI Symbol;Acc:MGI:1858230]	5	protein_coding	53890
ENSMUSG00000102238.2|Gm37890	30.905853423237176	0.018763186044361717	0.1178485103308984	0.5004981782543612	ENSMUSG00000102238.2	Gm37890	predicted gene, 37890 [Source:MGI Symbol;Acc:MGI:5611118]	3	TEC	NA
ENSMUSG00000029229.9|Chic2	4111.745463271219	-0.08016562154330736	0.07342071445137878	0.33529614723916634	ENSMUSG00000029229.9	Chic2	cysteine-rich hydrophobic domain 2 [Source:MGI Symbol;Acc:MGI:1921527]	5	protein_coding	74277
ENSMUSG00000047617.12|Paxx	3135.7670742607907	0.1377371233784941	0.09924773372160822	0.14509441345522292	ENSMUSG00000047617.12	Paxx	non-homologous end joining factor [Source:MGI Symbol;Acc:MGI:2442831]	2	protein_coding	227622
ENSMUSG00000106999.2|Gm42734	40.25731092747063	-0.006225097947531693	0.11395692803627094	0.5875249026890694	ENSMUSG00000106999.2	Gm42734	predicted gene 42734 [Source:MGI Symbol;Acc:MGI:5662871]	5	TEC	NA
ENSMUSG00000011427.17|Zfp790	3445.12084024328	-0.00438493209857774	0.07204624963797321	0.6450235406292589	ENSMUSG00000011427.17	Zfp790	zinc finger protein 790 [Source:MGI Symbol;Acc:MGI:1923431]	7	protein_coding	233056
ENSMUSG00000040093.17|Bmf	1752.5889903061293	-0.09709006107313983	0.13766762948234668	0.25252851474464966	ENSMUSG00000040093.17	Bmf	BCL2 modifying factor [Source:MGI Symbol;Acc:MGI:2176433]	2	protein_coding	171543
ENSMUSG00000057193.9|Slc44a2	24641.80633403676	0.015209985174080709	0.07771623756063306	0.632707020797234	ENSMUSG00000057193.9	Slc44a2	solute carrier family 44, member 2 [Source:MGI Symbol;Acc:MGI:1915932]	9	protein_coding	68682
ENSMUSG00000027500.11|Stmn2	2012.0942162916851	-0.03569789529937384	0.09197577609407931	0.5057247236732397	ENSMUSG00000027500.11	Stmn2	stathmin-like 2 [Source:MGI Symbol;Acc:MGI:98241]	3	protein_coding	20257
ENSMUSG00000030340.17|Scnn1a	266.77398198917973	-0.03984353651955729	0.10644247000582521	0.4423024844791507	ENSMUSG00000030340.17	Scnn1a	sodium channel, nonvoltage-gated 1 alpha [Source:MGI Symbol;Acc:MGI:101782]	6	protein_coding	20276
ENSMUSG00000002679.15|Med6	2236.1451740541756	-0.06995854295458347	0.09118562726768678	0.3560437527511667	ENSMUSG00000002679.15	Med6	mediator complex subunit 6 [Source:MGI Symbol;Acc:MGI:1917042]	12	protein_coding	69792
ENSMUSG00000117704.2|Gm50273	17.994470051235	-0.03430163855831497	0.12289520014545277	0.4300049608247953	ENSMUSG00000117704.2	Gm50273	predicted gene, 50273 [Source:MGI Symbol;Acc:MGI:6303102]	19	TEC	NA
ENSMUSG00000071064.16|Zfp827	8554.07424256189	-0.276181538364241	0.15022408255096556	0.037672388416164354	ENSMUSG00000071064.16	Zfp827	zinc finger protein 827 [Source:MGI Symbol;Acc:MGI:2444807]	8	protein_coding	622675
ENSMUSG00000024966.10|Stip1	31885.216954976928	0.007767047777462285	0.07363055474261085	0.6417187075825574	ENSMUSG00000024966.10	Stip1	stress-induced phosphoprotein 1 [Source:MGI Symbol;Acc:MGI:109130]	19	protein_coding	20867
ENSMUSG00000032128.16|Robo3	35.38836801611886	6.213659201496895e-4	0.11568689173636111	0.6131364933469051	ENSMUSG00000032128.16	Robo3	roundabout guidance receptor 3 [Source:MGI Symbol;Acc:MGI:1343102]	9	protein_coding	19649
ENSMUSG00000044092.9|C130050O18Rik	168.00032694164548	-0.11146823989277851	0.162168223869596	0.22546262075533893	ENSMUSG00000044092.9	C130050O18Rik	RIKEN cDNA C130050O18 gene [Source:MGI Symbol;Acc:MGI:2442694]	5	protein_coding	319772
ENSMUSG00000037415.8|Ranbp10	11022.377680913574	-0.022190747658818493	0.059195241804381335	0.6444652016536251	ENSMUSG00000037415.8	Ranbp10	RAN binding protein 10 [Source:MGI Symbol;Acc:MGI:1921584]	8	protein_coding	74334
ENSMUSG00000116641.2|Gm41505	139.65227575378674	-0.03033472868047735	0.11728256154288906	0.45448671847565547	ENSMUSG00000116641.2	Gm41505	predicted gene, 41505 [Source:MGI Symbol;Acc:MGI:5624390]	16	lncRNA	NA
ENSMUSG00000113529.2|Gm47484	1494.7550589020998	-0.26412390475492636	0.22614449092247768	0.08394257298324585	ENSMUSG00000113529.2	Gm47484	predicted gene, 47484 [Source:MGI Symbol;Acc:MGI:6096460]	12	lncRNA	NA
ENSMUSG00000025008.16|Tctn3	2277.956110724039	-0.03067656413335631	0.07921796445236094	0.6166743533774414	ENSMUSG00000025008.16	Tctn3	tectonic family member 3 [Source:MGI Symbol;Acc:MGI:1914840]	19	protein_coding	67590
ENSMUSG00000031173.14|Otc	8.508445486568045	0.003828715131155227	0.11697641670507274	0.5868647608914843	ENSMUSG00000031173.14	Otc	ornithine transcarbamylase [Source:MGI Symbol;Acc:MGI:97448]	X	protein_coding	18416
ENSMUSG00000024049.16|Myom1	423454.00097412826	-0.0352412803110128	0.06599609891878988	0.625460152909754	ENSMUSG00000024049.16	Myom1	myomesin 1 [Source:MGI Symbol;Acc:MGI:1341430]	17	protein_coding	17929
ENSMUSG00000087110.2|Gm11264	230.88927368128967	-0.012403134141021578	0.10958084880610362	0.570030880352304	ENSMUSG00000087110.2	Gm11264	predicted gene 11264 [Source:MGI Symbol;Acc:MGI:3649480]	4	lncRNA	102635575
ENSMUSG00000022812.15|Gsk3b	22901.034000358894	0.027651785212802774	0.07493988626172554	0.6240994776036398	ENSMUSG00000022812.15	Gsk3b	glycogen synthase kinase 3 beta [Source:MGI Symbol;Acc:MGI:1861437]	16	protein_coding	56637
ENSMUSG00000019080.9|Mfsd3	1693.7675504806705	0.04905305268213936	0.08475644440945276	0.4580066950748464	ENSMUSG00000019080.9	Mfsd3	major facilitator superfamily domain containing 3 [Source:MGI Symbol;Acc:MGI:1916822]	15	protein_coding	69572
ENSMUSG00000030034.13|Ino80b	3021.910259189213	-0.012271433033472416	0.07379325571716287	0.6383943383244247	ENSMUSG00000030034.13	Ino80b	INO80 complex subunit B [Source:MGI Symbol;Acc:MGI:1917270]	6	protein_coding	70020
ENSMUSG00000079402.10|Gm3020	56.00052642430255	0.003910699615642807	0.11418040955245354	0.6015121986637504	ENSMUSG00000079402.10	Gm3020	predicted gene 3020 [Source:MGI Symbol;Acc:MGI:3781198]	14	protein_coding	NA
ENSMUSG00000057411.10|Antkmt	6511.376064315465	-0.004102605421325501	0.08213028110180091	0.637268089211469	ENSMUSG00000057411.10	Antkmt	adenine nucleotide translocase lysine methyltransferase [Source:MGI Symbol;Acc:MGI:2384888]	17	protein_coding	214917
ENSMUSG00000030030.6|1700003E16Rik	448.7405259857393	0.057881231258131056	0.10744270612904505	0.37720215525555306	ENSMUSG00000030030.6	1700003E16Rik	RIKEN cDNA 1700003E16 gene [Source:MGI Symbol;Acc:MGI:1919087]	6	protein_coding	71837
ENSMUSG00000051234.7|Rnf7	15933.399901453682	0.054167335791020566	0.06637775449682116	0.501095482521474	ENSMUSG00000051234.7	Rnf7	ring finger protein 7 [Source:MGI Symbol;Acc:MGI:1337096]	9	protein_coding	19823
ENSMUSG00000111844.2|Gm47097	7.608452702125275	-1.9305802528329932e-4	0.11682513297397792	0.610866730300649	ENSMUSG00000111844.2	Gm47097	predicted gene, 47097 [Source:MGI Symbol;Acc:MGI:6095831]	9	TEC	NA
ENSMUSG00000026456.19|Cyb5r1	9081.629590440914	-0.08052013345646965	0.06250577748590254	0.35002430827314945	ENSMUSG00000026456.19	Cyb5r1	cytochrome b5 reductase 1 [Source:MGI Symbol;Acc:MGI:1919267]	1	protein_coding	72017
ENSMUSG00000092353.2|Gm20539	117.02806222814723	-0.5476964128140591	0.3745346642877023	0.0359983289370029	ENSMUSG00000092353.2	Gm20539	predicted gene 20539 [Source:MGI Symbol;Acc:MGI:5142004]	2	lncRNA	100041479
ENSMUSG00000110525.2|Gm45893	55.24571749652312	-0.015409030312469811	0.11534032247795427	0.5258601394698319	ENSMUSG00000110525.2	Gm45893	predicted gene 45893 [Source:MGI Symbol;Acc:MGI:5805008]	8	processed_pseudogene	NA
ENSMUSG00000117440.2|Gm50087	132.3683045234418	-0.009150390601943675	0.11098357556364115	0.5840055040471157	ENSMUSG00000117440.2	Gm50087	predicted gene, 50087 [Source:MGI Symbol;Acc:MGI:6275421]	17	lncRNA	NA
ENSMUSG00000037134.18|Prmt9	3631.6356997355856	-0.09477198313186405	0.07670116431264168	0.2685822589329819	ENSMUSG00000037134.18	Prmt9	protein arginine methyltransferase 9 [Source:MGI Symbol;Acc:MGI:2142651]	8	protein_coding	102182
ENSMUSG00000021629.11|Slc30a5	7380.499792771821	0.021362888959896093	0.055801381861971304	0.6479351753056616	ENSMUSG00000021629.11	Slc30a5	solute carrier family 30 (zinc transporter), member 5 [Source:MGI Symbol;Acc:MGI:1916298]	13	protein_coding	69048
ENSMUSG00000081614.2|Gm9436	12.079670316472514	-0.020745937311753643	0.11908044485756604	0.488759066079031	ENSMUSG00000081614.2	Gm9436	predicted gene 9436 [Source:MGI Symbol;Acc:MGI:3645165]	X	processed_pseudogene	NA
ENSMUSG00000114551.2|Gm6035	14.271361359878101	-0.021325789347713356	0.11836287754715938	0.4883554646105501	ENSMUSG00000114551.2	Gm6035	predicted gene 6035 [Source:MGI Symbol;Acc:MGI:3643289]	13	processed_pseudogene	NA
ENSMUSG00000105925.2|Gm43846	43.04690781734493	-0.004037563631987381	0.1138234614655501	0.6027035831528276	ENSMUSG00000105925.2	Gm43846	predicted gene 43846 [Source:MGI Symbol;Acc:MGI:5663983]	3	lncRNA	NA
ENSMUSG00000045005.10|Fzd5	1879.7836692903309	-0.07271668297493744	0.10037823829900493	0.3357270872131182	ENSMUSG00000045005.10	Fzd5	frizzled class receptor 5 [Source:MGI Symbol;Acc:MGI:108571]	1	protein_coding	14367
ENSMUSG00000088634.3|Gm24958	19.5337861226841	-0.0144961732112489	0.11675132009827359	0.5252923151934461	ENSMUSG00000088634.3	Gm24958	predicted gene, 24958 [Source:MGI Symbol;Acc:MGI:5454735]	11	snoRNA	115487911
ENSMUSG00000062461.8|Rpl27a-ps4	45.981570352530724	-0.048984482913950925	0.12911225101070176	0.3781902622442385	ENSMUSG00000062461.8	Rpl27a-ps4	ribosomal protein L27A, pseudogene 4 [Source:MGI Symbol;Acc:MGI:3648523]	13	processed_pseudogene	NA
ENSMUSG00000085735.2|Mettl5os	69.162087867215	0.01456406744206047	0.11360931269563268	0.5373118696230251	ENSMUSG00000085735.2	Mettl5os	methyltransferase like 5, opposite strand [Source:MGI Symbol;Acc:MGI:1922537]	2	lncRNA	NA
ENSMUSG00000118260.2|Cnn2-ps	5.621777921950257	-6.224263473694752e-4	0.11680356806337673	0.6082999752512098	ENSMUSG00000118260.2	Cnn2-ps	calponin2, pseudogene [Source:MGI Symbol;Acc:MGI:5010061]	19	processed_pseudogene	NA
ENSMUSG00000020250.12|Txnrd1	19147.521477451875	0.07602446375713799	0.07564789885818665	0.3514754973396022	ENSMUSG00000020250.12	Txnrd1	thioredoxin reductase 1 [Source:MGI Symbol;Acc:MGI:1354175]	10	protein_coding	50493
ENSMUSG00000034164.18|Emid1	636.943692926817	-0.01555599036245825	0.09250266593839666	0.6202395580000682	ENSMUSG00000034164.18	Emid1	EMI domain containing 1 [Source:MGI Symbol;Acc:MGI:2155091]	11	protein_coding	140703
ENSMUSG00000036353.14|P2ry12	553.9158237341017	0.08117845013457183	0.12156236297569192	0.2967934044670306	ENSMUSG00000036353.14	P2ry12	purinergic receptor P2Y, G-protein coupled 12 [Source:MGI Symbol;Acc:MGI:1918089]	3	protein_coding	70839
ENSMUSG00000031388.15|Naa10	8845.449909940737	-0.0683044099277895	0.070543757587836875	0.39736817703240845	ENSMUSG00000031388.15	Naa10	N(alpha)-acetyltransferase 10, NatA catalytic subunit [Source:MGI Symbol;Acc:MGI:1915255]	X	protein_coding	56292
ENSMUSG00000110148.2|5830408C22Rik	260.12083666163	-0.41721843331669256	0.2510448511486928	0.031229469510424403	ENSMUSG00000110148.2	5830408C22Rik	RIKEN cDNA 5830408C22 gene [Source:MGI Symbol;Acc:MGI:1921994]	8	lncRNA	74744
ENSMUSG00000087368.8|BC065397	881.8292401077905	-0.10304916823188941	0.15128583889097894	0.2400169786301696	ENSMUSG00000087368.8	BC065397	cDNA sequence BC065397 [Source:MGI Symbol;Acc:MGI:3584520]	X	lncRNA	436230
ENSMUSG00000085363.2|Gm15478	14.306892043286375	-0.015131487790278132	0.11823432350441854	0.5165856737914065	ENSMUSG00000085363.2	Gm15478	predicted gene 15478 [Source:MGI Symbol;Acc:MGI:3705145]	5	lncRNA	NA
ENSMUSG00000002233.14|Rhoc	15762.120326683398	0.06890513510411862	0.09018020653279893	0.3606977297729676	ENSMUSG00000002233.14	Rhoc	ras homolog family member C [Source:MGI Symbol;Acc:MGI:106028]	3	protein_coding	11853
ENSMUSG00000038646.14|Ramac	6887.425329094211	0.04419600166496159	0.07200151767015604	0.5527318187738458	ENSMUSG00000038646.14	Ramac	RNA guanine-7 methyltransferase activating subunit [Source:MGI Symbol;Acc:MGI:1914398]	7	protein_coding	67148
ENSMUSG00000097463.3|4930448E22Rik	43.65881462502505	0.005415375552102576	0.11522494986654144	0.5857829878607574	ENSMUSG00000097463.3	4930448E22Rik	RIKEN cDNA 4930448E22 gene [Source:MGI Symbol;Acc:MGI:1921931]	9	lncRNA	NA
ENSMUSG00000020903.14|Stx8	4518.815664811364	0.06312580453760247	0.07413001223174111	0.41499433436105676	ENSMUSG00000020903.14	Stx8	syntaxin 8 [Source:MGI Symbol;Acc:MGI:1890156]	11	protein_coding	55943
ENSMUSG00000017485.12|Top2b	30092.30848103084	-0.040662548723676084	0.060947230786350406	0.624727200720091	ENSMUSG00000017485.12	Top2b	topoisomerase (DNA) II beta [Source:MGI Symbol;Acc:MGI:98791]	14	protein_coding	21974
ENSMUSG00000022426.7|Josd1	9777.584532105764	0.05726081412649437	0.0880654049950025	0.4106402352552073	ENSMUSG00000022426.7	Josd1	Josephin domain containing 1 [Source:MGI Symbol;Acc:MGI:1921408]	15	protein_coding	74158
ENSMUSG00000025488.10|Cox8b	101861.74940169642	0.13185819866065163	0.20793048205868353	0.20174285928937094	ENSMUSG00000025488.10	Cox8b	cytochrome c oxidase subunit 8B [Source:MGI Symbol;Acc:MGI:105958]	7	protein_coding	12869
ENSMUSG00000102319.2|Gm37626	9.160697036466631	0.003288013235361009	0.11674167987476791	0.5916103190936363	ENSMUSG00000102319.2	Gm37626	predicted gene, 37626 [Source:MGI Symbol;Acc:MGI:5610854]	1	TEC	NA
ENSMUSG00000113900.2|Gm40437	6.541945561699013	0.004146114682881417	0.11700527270775131	0.584600709743524	ENSMUSG00000113900.2	Gm40437	predicted gene, 40437 [Source:MGI Symbol;Acc:MGI:5623322]	12	lncRNA	NA
ENSMUSG00000110105.2|Gm45844	678.4824111289186	0.008110000707741656	0.09118660902856435	0.6274098920293619	ENSMUSG00000110105.2	Gm45844	predicted gene 45844 [Source:MGI Symbol;Acc:MGI:5804959]	7	protein_coding	NA
ENSMUSG00000028893.9|Sesn2	1499.317870140108	0.0751141926032301	0.0893964396329544	0.33906929660269064	ENSMUSG00000028893.9	Sesn2	sestrin 2 [Source:MGI Symbol;Acc:MGI:2651874]	4	protein_coding	230784
ENSMUSG00000031634.14|Ufsp2	5482.211232538264	0.026494335577372415	0.04791515217267643	0.6511778266193814	ENSMUSG00000031634.14	Ufsp2	UFM1-specific peptidase 2 [Source:MGI Symbol;Acc:MGI:1913679]	8	protein_coding	192169
ENSMUSG00000058927.7|Gm10053	22230.58648015197	0.012064202144166345	0.06560261934719856	0.6454550808541492	ENSMUSG00000058927.7	Gm10053	predicted gene 10053 [Source:MGI Symbol;Acc:MGI:3704493]	19	protein_coding	NA
ENSMUSG00000089612.3|Gm22708	8.938208031803658	-0.016756042233034788	0.11793486058268228	0.5097249115574262	ENSMUSG00000089612.3	Gm22708	predicted gene, 22708 [Source:MGI Symbol;Acc:MGI:5452485]	2	snRNA	115489583
ENSMUSG00000079283.3|2310009B15Rik	1218.4460621976204	-0.03552949421996172	0.09601223120024088	0.4920811691035451	ENSMUSG00000079283.3	2310009B15Rik	RIKEN cDNA 2310009B15 gene [Source:MGI Symbol;Acc:MGI:1916799]	1	protein_coding	69549
ENSMUSG00000085982.2|9530051G07Rik	63.52064121391637	0.0022743624413808176	0.11375457166581139	0.6131455722224268	ENSMUSG00000085982.2	9530051G07Rik	RIKEN cDNA 9530051G07 gene [Source:MGI Symbol;Acc:MGI:2442715]	X	lncRNA	319781
ENSMUSG00000028672.14|Hmgcl	13675.463087345583	0.08573622753937576	0.09229420389904451	0.29666087244936423	ENSMUSG00000028672.14	Hmgcl	3-hydroxy-3-methylglutaryl-Coenzyme A lyase [Source:MGI Symbol;Acc:MGI:96158]	4	protein_coding	15356
ENSMUSG00000079457.12|Gm7609	710.5397022349221	1.469120943281318	0.20302934140225015	1.0583651528099516e-12	ENSMUSG00000079457.12	Gm7609	predicted pseudogene 7609 [Source:MGI Symbol;Acc:MGI:3644536]	1	protein_coding	665378
ENSMUSG00000029097.12|Trmt44	800.9141967737356	-0.03447184711351627	0.10411721036603101	0.4708449016763943	ENSMUSG00000029097.12	Trmt44	tRNA methyltransferase 44 [Source:MGI Symbol;Acc:MGI:1926140]	5	protein_coding	78890
ENSMUSG00000009376.16|Met	432.77166568698084	6.980157121217776e-4	0.10851450221410062	0.6204669144971355	ENSMUSG00000009376.16	Met	met proto-oncogene [Source:MGI Symbol;Acc:MGI:96969]	6	protein_coding	17295
ENSMUSG00000099746.2|Ppnr	19.766324686987097	-0.019820314435429802	0.11857963240793114	0.49415363643930016	ENSMUSG00000099746.2	Ppnr	per-pentamer repeat gene [Source:MGI Symbol;Acc:MGI:1349458]	19	lncRNA	NA
ENSMUSG00000019738.16|Polr2i	4185.541026834906	0.017267600638498738	0.08295469300204618	0.6265742051557402	ENSMUSG00000019738.16	Polr2i	polymerase (RNA) II (DNA directed) polypeptide I [Source:MGI Symbol;Acc:MGI:1917170]	7	protein_coding	69920
ENSMUSG00000081674.2|Gm6184	16.72410084397972	0.011670245334622957	0.1174467886598126	0.5373598098623096	ENSMUSG00000081674.2	Gm6184	predicted gene 6184 [Source:MGI Symbol;Acc:MGI:3648764]	X	processed_pseudogene	NA
ENSMUSG00000113732.2|Gm18115	6.094186079607575	0.0019246352454759129	0.11680467240097799	0.6001982875183404	ENSMUSG00000113732.2	Gm18115	predicted gene, 18115 [Source:MGI Symbol;Acc:MGI:5010300]	12	processed_pseudogene	NA
ENSMUSG00000040265.17|Dnm3	2046.7371550948783	-0.17630061259809365	0.1613695657944727	0.12489859320308917	ENSMUSG00000040265.17	Dnm3	dynamin 3 [Source:MGI Symbol;Acc:MGI:1341299]	1	protein_coding	103967
ENSMUSG00000045733.8|Sprn	303.9180100723763	0.013371423217305346	0.10680844574527697	0.5785580216108318	ENSMUSG00000045733.8	Sprn	shadow of prion protein [Source:MGI Symbol;Acc:MGI:3582583]	7	protein_coding	212518
ENSMUSG00000048787.14|Dcun1d3	3271.756431154672	0.14093203916098015	0.11627997721999941	0.15096703827829475	ENSMUSG00000048787.14	Dcun1d3	DCN1, defective in cullin neddylation 1, domain containing 3 (S. cerevisiae) [Source:MGI Symbol;Acc:MGI:2679003]	7	protein_coding	233805
ENSMUSG00000060143.8|Gm10076	19029.479419942883	0.4665509404183698	0.16186818873752876	0.0026982743751668686	ENSMUSG00000060143.8	Gm10076	predicted gene 10076 [Source:MGI Symbol;Acc:MGI:3704451]	14	lncRNA	NA
ENSMUSG00000089706.8|B230216N24Rik	169.0436954159741	0.018283567201541215	0.1113028370014654	0.5264601336337494	ENSMUSG00000089706.8	B230216N24Rik	RIKEN cDNA B230216N24 gene [Source:MGI Symbol;Acc:MGI:1925853]	1	lncRNA	78603
ENSMUSG00000085125.8|Gm16070	29.258100602447588	-0.022803336310543387	0.11727455911922191	0.48533410395957566	ENSMUSG00000085125.8	Gm16070	predicted gene 16070 [Source:MGI Symbol;Acc:MGI:3801761]	1	lncRNA	NA
ENSMUSG00000091561.4|Gm6665	94.39520329943876	-0.04926170961951165	0.12412681638301942	0.383081046660994	ENSMUSG00000091561.4	Gm6665	predicted gene 6665 [Source:MGI Symbol;Acc:MGI:3643253]	18	processed_pseudogene	NA
ENSMUSG00000019997.12|Ccn2	20058.423390044285	0.07163408977256902	0.14178170075891605	0.3119393568886237	ENSMUSG00000019997.12	Ccn2	cellular communication network factor 2 [Source:MGI Symbol;Acc:MGI:95537]	10	protein_coding	14219
ENSMUSG00000041215.17|Yeats2	5198.159922288392	-0.14910735764875127	0.11661535570107989	0.1363815677420897	ENSMUSG00000041215.17	Yeats2	YEATS domain containing 2 [Source:MGI Symbol;Acc:MGI:2447762]	16	protein_coding	208146
ENSMUSG00000043587.16|Pxylp1	2242.929042509678	-0.04823743162262085	0.09585917662327692	0.4325092388930493	ENSMUSG00000043587.16	Pxylp1	2-phosphoxylose phosphatase 1 [Source:MGI Symbol;Acc:MGI:2442444]	9	protein_coding	235534
ENSMUSG00000027944.14|Hax1	6026.389258851606	0.055018357860273134	0.07316484090735831	0.46446313712982806	ENSMUSG00000027944.14	Hax1	HCLS1 associated X-1 [Source:MGI Symbol;Acc:MGI:1346319]	3	protein_coding	23897
ENSMUSG00000109408.2|A930037H05Rik	535.5852420545692	-0.055353803837452524	0.10774689318034171	0.3849817127839025	ENSMUSG00000109408.2	A930037H05Rik	RIKEN cDNA A930037H05 gene [Source:MGI Symbol;Acc:MGI:1925689]	11	lncRNA	78439
ENSMUSG00000038976.13|Ppp1r9b	21814.505807872607	0.013440669485378476	0.06853889877543419	0.6421922128707894	ENSMUSG00000038976.13	Ppp1r9b	protein phosphatase 1, regulatory subunit 9B [Source:MGI Symbol;Acc:MGI:2387581]	11	protein_coding	217124
ENSMUSG00000082045.5|Gm11585	300.3570028600402	0.054415238645663	0.10512479553941469	0.3919758589626327	ENSMUSG00000082045.5	Gm11585	predicted gene 11585 [Source:MGI Symbol;Acc:MGI:3651395]	11	processed_pseudogene	NA
ENSMUSG00000079391.11|Gm2974	21.655317040946592	-0.0017443311190954438	0.11543003616858526	0.6085450041558206	ENSMUSG00000079391.11	Gm2974	predicted gene 2974 [Source:MGI Symbol;Acc:MGI:3781152]	14	protein_coding	101055754
ENSMUSG00000037552.18|Plekhg2	10063.772432763008	-0.035260241782381	0.09315028037419552	0.5036406869244984	ENSMUSG00000037552.18	Plekhg2	pleckstrin homology domain containing, family G (with RhoGef domain) member 2 [Source:MGI Symbol;Acc:MGI:2141874]	7	protein_coding	101497
ENSMUSG00000062866.17|Phactr2	31334.016838968524	-0.14923103458864373	0.084454287150718	0.10452039189260315	ENSMUSG00000062866.17	Phactr2	phosphatase and actin regulator 2 [Source:MGI Symbol;Acc:MGI:2446138]	10	protein_coding	215789
ENSMUSG00000081232.4|Gm14373	38.23579931609431	8.562790947578119e-4	0.11399477376474695	0.6156878299483266	ENSMUSG00000081232.4	Gm14373	predicted gene 14373 [Source:MGI Symbol;Acc:MGI:3651800]	X	processed_pseudogene	NA
ENSMUSG00000090817.8|Gm4450	14.04034907967294	0.003566146051799014	0.11653349241728578	0.5908841002940336	ENSMUSG00000090817.8	Gm4450	predicted gene 4450 [Source:MGI Symbol;Acc:MGI:3782634]	3	protein_coding	100043461
ENSMUSG00000038690.16|Atp5j2	151219.19494199436	0.04524558057137305	0.08313187804322306	0.4856146097077654	ENSMUSG00000038690.16	Atp5j2	ATP synthase, H+ transporting, mitochondrial F0 complex, subunit F2 [Source:MGI Symbol;Acc:MGI:1927558]	5	protein_coding	57423
ENSMUSG00000045348.17|Nyap1	583.3296673262666	0.16423435441453516	0.18329305374986862	0.15141725142797532	ENSMUSG00000045348.17	Nyap1	neuronal tyrosine-phosphorylated phosphoinositide 3-kinase adaptor 1 [Source:MGI Symbol;Acc:MGI:2443880]	5	protein_coding	243300
ENSMUSG00000016128.15|Stard13	11753.922139133481	0.09380550351012638	0.08547837042903232	0.2698305476724081	ENSMUSG00000016128.15	Stard13	StAR-related lipid transfer (START) domain containing 13 [Source:MGI Symbol;Acc:MGI:2385331]	5	protein_coding	243362
ENSMUSG00000068264.12|Ap5s1	7268.669182196443	-0.0826012878449201	0.07507697423370932	0.32286761879449133	ENSMUSG00000068264.12	Ap5s1	adaptor-related protein 5 complex, sigma 1 subunit [Source:MGI Symbol;Acc:MGI:1916846]	2	protein_coding	69596
ENSMUSG00000017412.16|Cacnb4	809.4302675265355	0.01908389566426682	0.09015122671936575	0.6190449074186426	ENSMUSG00000017412.16	Cacnb4	calcium channel, voltage-dependent, beta 4 subunit [Source:MGI Symbol;Acc:MGI:103301]	2	protein_coding	12298
ENSMUSG00000104218.2|Gm9134	16.93768798623536	0.0051365470724625654	0.11561012243080934	0.5855564673461644	ENSMUSG00000104218.2	Gm9134	predicted gene 9134 [Source:MGI Symbol;Acc:MGI:3645181]	12	processed_pseudogene	NA
ENSMUSG00000046196.5|Ttc39d	13.48642628089651	0.01230114920121931	0.11736609839854782	0.534195499598684	ENSMUSG00000046196.5	Ttc39d	tetratricopeptide repeat domain 39D [Source:MGI Symbol;Acc:MGI:1914987]	17	protein_coding	67737
ENSMUSG00000026657.18|Frmd4a	11004.761488025028	-0.04621094949890044	0.08541092809931729	0.47093797508023477	ENSMUSG00000026657.18	Frmd4a	FERM domain containing 4A [Source:MGI Symbol;Acc:MGI:1919850]	2	protein_coding	209630
ENSMUSG00000092116.2|Gm10320	6.312075635768366	0.006959283604515842	0.11723199818565222	0.5659298233801836	ENSMUSG00000092116.2	Gm10320	predicted pseudogene 10320 [Source:MGI Symbol;Acc:MGI:3642323]	13	protein_coding	NA
ENSMUSG00000070732.3|Rbm44	15.572804775099284	-0.01832026207125842	0.11868249665721123	0.4999189291215999	ENSMUSG00000070732.3	Rbm44	RNA binding motif protein 44 [Source:MGI Symbol;Acc:MGI:2685663]	1	protein_coding	329207
ENSMUSG00000085069.3|Prdm16os	2524.371704190456	-0.014147507618209957	0.09023944579972863	0.6231300852756932	ENSMUSG00000085069.3	Prdm16os	Prdm16 opposite strand transcript [Source:MGI Symbol;Acc:MGI:3651882]	4	lncRNA	100042178
ENSMUSG00000105161.2|Gm42595	324.99350221422173	-0.1964762942536375	0.22218545006911047	0.13335457993307737	ENSMUSG00000105161.2	Gm42595	predicted gene 42595 [Source:MGI Symbol;Acc:MGI:5662732]	5	lncRNA	NA
ENSMUSG00000027454.11|Gins1	531.2329890378767	-0.04288328125253369	0.1067947735467176	0.4301168986457161	ENSMUSG00000027454.11	Gins1	GINS complex subunit 1 (Psf1 homolog) [Source:MGI Symbol;Acc:MGI:1916520]	2	protein_coding	69270
ENSMUSG00000039678.13|Tbc1d13	6659.2400282068065	0.05560437118730003	0.0541120212218729	0.585477091208044	ENSMUSG00000039678.13	Tbc1d13	TBC1 domain family, member 13 [Source:MGI Symbol;Acc:MGI:2385326]	2	protein_coding	70296
ENSMUSG00000023411.13|Nfatc4	2791.5183946326265	-0.12337198597469334	0.11523451135340114	0.18776136730149176	ENSMUSG00000023411.13	Nfatc4	nuclear factor of activated T cells, cytoplasmic, calcineurin dependent 4 [Source:MGI Symbol;Acc:MGI:1920431]	14	protein_coding	73181
ENSMUSG00000106230.2|Gm29811	63.139395632658506	-0.012985491473708598	0.11344633080552495	0.5473275160886134	ENSMUSG00000106230.2	Gm29811	predicted gene, 29811 [Source:MGI Symbol;Acc:MGI:5588970]	3	lncRNA	101243624
ENSMUSG00000110874.2|D030045P18Rik	87.21600652528032	0.9012453619681147	0.5569212844206298	0.020764314639801017	ENSMUSG00000110874.2	D030045P18Rik	RIKEN cDNA D030045P18 gene [Source:MGI Symbol;Acc:MGI:2443891]	10	lncRNA	320363
ENSMUSG00000024743.17|Syt7	17105.590648594218	0.14593545016841253	0.08618604663180424	0.11354777816443581	ENSMUSG00000024743.17	Syt7	synaptotagmin VII [Source:MGI Symbol;Acc:MGI:1859545]	19	protein_coding	54525
ENSMUSG00000007891.17|Ctsd	292805.2087503751	0.11632823849367051	0.07227436410633435	0.18105312470338328	ENSMUSG00000007891.17	Ctsd	cathepsin D [Source:MGI Symbol;Acc:MGI:88562]	7	protein_coding	13033
ENSMUSG00000047613.11|A430005L14Rik	3009.197423336916	-0.05032992470524421	0.06753583725179947	0.5273642457896449	ENSMUSG00000047613.11	A430005L14Rik	RIKEN cDNA A430005L14 gene [Source:MGI Symbol;Acc:MGI:2140680]	4	protein_coding	97159
ENSMUSG00000066724.4|Gm10175	6400.613108021157	0.024815743947874246	0.08714885963358718	0.6143932539214396	ENSMUSG00000066724.4	Gm10175	predicted gene 10175 [Source:MGI Symbol;Acc:MGI:3704287]	7	transcribed_processed_pseudogene	NA
ENSMUSG00000049122.18|Frmd3	77.42260433754284	-0.0022732063060607135	0.11429446040072493	0.6113734837603128	ENSMUSG00000049122.18	Frmd3	FERM domain containing 3 [Source:MGI Symbol;Acc:MGI:2442466]	4	protein_coding	242506
ENSMUSG00000024912.7|Fosl1	24.19489752634942	0.004556594053082992	0.1161306414268695	0.5866514208526654	ENSMUSG00000024912.7	Fosl1	fos-like antigen 1 [Source:MGI Symbol;Acc:MGI:107179]	19	protein_coding	14283
ENSMUSG00000039376.14|Synpo2l	47869.208674019836	-0.29375830546932813	0.11248742589154671	0.011474924543416493	ENSMUSG00000039376.14	Synpo2l	synaptopodin 2-like [Source:MGI Symbol;Acc:MGI:1916010]	14	protein_coding	68760
ENSMUSG00000030921.18|Trim30a	4822.122203953027	-0.02573205490560704	0.08418737391919981	0.6175074595043919	ENSMUSG00000030921.18	Trim30a	tripartite motif-containing 30A [Source:MGI Symbol;Acc:MGI:98178]	7	protein_coding	20128
ENSMUSG00000055737.13|Ghr	48962.60176180221	0.15588470804705795	0.09647335920777048	0.10513146387071359	ENSMUSG00000055737.13	Ghr	growth hormone receptor [Source:MGI Symbol;Acc:MGI:95708]	15	protein_coding	14600
ENSMUSG00000096265.3|4930467E23Rik	35.40834190125504	-1.6549513262903147e-5	0.11426182390256165	0.6166474916673147	ENSMUSG00000096265.3	4930467E23Rik	RIKEN cDNA 4930467E23 gene [Source:MGI Symbol;Acc:MGI:1923056]	8	protein_coding	626415
ENSMUSG00000025925.15|Terf1	1632.3617692442865	-0.056261384900825745	0.08262870890720739	0.42798120125261235	ENSMUSG00000025925.15	Terf1	telomeric repeat binding factor 1 [Source:MGI Symbol;Acc:MGI:109634]	1	protein_coding	21749
ENSMUSG00000030946.14|Lhpp	4080.2065518994586	0.04574603690655044	0.0735480951517602	0.52851712717409	ENSMUSG00000030946.14	Lhpp	phospholysine phosphohistidine inorganic pyrophosphate phosphatase [Source:MGI Symbol;Acc:MGI:1923679]	7	protein_coding	76429
ENSMUSG00000054999.3|Naaladl1	39.589793408788076	0.020622805240268487	0.11622571083605973	0.49762570040685206	ENSMUSG00000054999.3	Naaladl1	N-acetylated alpha-linked acidic dipeptidase-like 1 [Source:MGI Symbol;Acc:MGI:2685810]	19	protein_coding	381204
ENSMUSG00000027715.10|Ccna2	668.124623686559	-0.0028667131798784163	0.1024955237719497	0.622888946688888	ENSMUSG00000027715.10	Ccna2	cyclin A2 [Source:MGI Symbol;Acc:MGI:108069]	3	protein_coding	12428
ENSMUSG00000027834.16|Serpini1	2431.386825874775	-0.04251879355770536	0.08213947324813457	0.5060343774365095	ENSMUSG00000027834.16	Serpini1	serine (or cysteine) peptidase inhibitor, clade I, member 1 [Source:MGI Symbol;Acc:MGI:1194506]	3	protein_coding	20713
ENSMUSG00000036913.16|Trim67	927.9706509218134	0.5474417495368945	0.19977305146222057	0.002947531281043166	ENSMUSG00000036913.16	Trim67	tripartite motif-containing 67 [Source:MGI Symbol;Acc:MGI:3045323]	8	protein_coding	330863
ENSMUSG00000046567.11|4930430F08Rik	1373.0700235549793	0.024130055852933586	0.08976506517250571	0.6044974301478079	ENSMUSG00000046567.11	4930430F08Rik	RIKEN cDNA 4930430F08 gene [Source:MGI Symbol;Acc:MGI:1921197]	10	protein_coding	68281
ENSMUSG00000031555.16|Adam9	20083.96960152842	0.14906396414852158	0.06879230610377952	0.08598733001954598	ENSMUSG00000031555.16	Adam9	a disintegrin and metallopeptidase domain 9 (meltrin gamma) [Source:MGI Symbol;Acc:MGI:105376]	8	protein_coding	11502
ENSMUSG00000024679.11|Ms4a6d	823.0606157541949	0.08656702551114263	0.14816239069809176	0.2766948139387125	ENSMUSG00000024679.11	Ms4a6d	membrane-spanning 4-domains, subfamily A, member 6D [Source:MGI Symbol;Acc:MGI:1916024]	19	protein_coding	68774
ENSMUSG00000032194.10|Kank2	37094.36685244567	0.2045987053542098	0.08316278909044277	0.0316401211959845	ENSMUSG00000032194.10	Kank2	KN motif and ankyrin repeat domains 2 [Source:MGI Symbol;Acc:MGI:2384568]	9	protein_coding	235041
ENSMUSG00000095388.8|Gm10681	7.892702098519014	0.005240338723004103	0.11617771145477548	0.5819236493096196	ENSMUSG00000095388.8	Gm10681	predicted gene 10681 [Source:MGI Symbol;Acc:MGI:3711284]	3	protein_coding	100043456
ENSMUSG00000037126.17|Psd	1280.5866454361005	-0.010486856418021499	0.09984775012587892	0.6189097167681906	ENSMUSG00000037126.17	Psd	pleckstrin and Sec7 domain containing [Source:MGI Symbol;Acc:MGI:1920978]	19	protein_coding	73728
ENSMUSG00000036117.3|Il5	32.178227917801394	0.007988557862868584	0.1153444579655452	0.5688790055789288	ENSMUSG00000036117.3	Il5	interleukin 5 [Source:MGI Symbol;Acc:MGI:96557]	11	protein_coding	16191
ENSMUSG00000110167.2|Gm45532	25.679559320225906	-0.030423669710882235	0.1220192372196911	0.4443135105014146	ENSMUSG00000110167.2	Gm45532	predicted gene 45532 [Source:MGI Symbol;Acc:MGI:5791368]	7	TEC	NA
ENSMUSG00000087399.2|Gm11899	598.3664296246247	0.023798807456584265	0.10676102266463633	0.5142066352534567	ENSMUSG00000087399.2	Gm11899	predicted gene 11899 [Source:MGI Symbol;Acc:MGI:3649624]	4	lncRNA	NA
ENSMUSG00000034021.16|Pds5b	9087.777405821673	0.04787521500040463	0.06641398196325969	0.5594919840271779	ENSMUSG00000034021.16	Pds5b	PDS5 cohesin associated factor B [Source:MGI Symbol;Acc:MGI:2140945]	5	protein_coding	100710
ENSMUSG00000042050.9|Dync2i1	1565.8024997468358	0.036163256081760374	0.08844871104096519	0.5189313310390365	ENSMUSG00000042050.9	Dync2i1	dynein 2 intermediate chain 1 [Source:MGI Symbol;Acc:MGI:2445085]	12	protein_coding	217935
ENSMUSG00000005362.15|Crbn	9261.26404800983	0.06544664387808746	0.08070814050434325	0.3898614018729083	ENSMUSG00000005362.15	Crbn	cereblon [Source:MGI Symbol;Acc:MGI:1913277]	6	protein_coding	58799
ENSMUSG00000029578.16|Wipi2	15886.442556140359	-0.07040924814113886	0.06325993019925122	0.4044537154073052	ENSMUSG00000029578.16	Wipi2	WD repeat domain, phosphoinositide interacting 2 [Source:MGI Symbol;Acc:MGI:1923831]	5	protein_coding	74781
ENSMUSG00000028716.16|Pdzk1ip1	24.466670539653265	0.031839110469736004	0.12276855356326043	0.4382814027831386	ENSMUSG00000028716.16	Pdzk1ip1	PDZK1 interacting protein 1 [Source:MGI Symbol;Acc:MGI:1914432]	4	protein_coding	67182
ENSMUSG00000054061.10|Gm9934	143.89728368557334	-0.05108835844386104	0.13218644473458246	0.36948659460035665	ENSMUSG00000054061.10	Gm9934	predicted gene 9934 [Source:MGI Symbol;Acc:MGI:3641747]	7	lncRNA	NA
ENSMUSG00000090038.8|Gm16573	63.852492321827036	0.04699520822546112	0.1281659361313598	0.38458261326781484	ENSMUSG00000090038.8	Gm16573	predicted gene 16573 [Source:MGI Symbol;Acc:MGI:4414993]	14	lncRNA	102635191
ENSMUSG00000020738.17|Sumo2	18632.444049952144	0.08500087702130284	0.04920293507138575	0.3478926039471853	ENSMUSG00000020738.17	Sumo2	small ubiquitin-like modifier 2 [Source:MGI Symbol;Acc:MGI:2158813]	11	protein_coding	170930
ENSMUSG00000094066.2|Fam205a2	66.81953384295068	0.008272530297780642	0.11147981536517299	0.5874579298560516	ENSMUSG00000094066.2	Fam205a2	family with sequence similarity 205, member A2 [Source:MGI Symbol;Acc:MGI:3701946]	4	protein_coding	545611
ENSMUSG00000007655.17|Cav1	82862.21448129477	-0.09015720604438575	0.08840618254205629	0.28371966657515674	ENSMUSG00000007655.17	Cav1	caveolin 1, caveolae protein [Source:MGI Symbol;Acc:MGI:102709]	6	protein_coding	12389
ENSMUSG00000030298.11|Sec13	14127.524989392228	0.0948250556719835	0.05581457891951673	0.2773021048077793	ENSMUSG00000030298.11	Sec13	SEC13 homolog, nuclear pore and COPII coat complex component [Source:MGI Symbol;Acc:MGI:99832]	6	protein_coding	110379
ENSMUSG00000110462.2|Gm35572	11.753892643528243	0.017663969840574674	0.11873785638510743	0.5027569708623544	ENSMUSG00000110462.2	Gm35572	predicted gene, 35572 [Source:MGI Symbol;Acc:MGI:5594731]	8	lncRNA	NA
ENSMUSG00000083900.3|Gm13294	6.8708454089430235	-0.011281633833692002	0.11747714935840495	0.5395801134578961	ENSMUSG00000083900.3	Gm13294	predicted gene 13294 [Source:MGI Symbol;Acc:MGI:3649472]	2	processed_pseudogene	NA
ENSMUSG00000048852.14|Gm12185	805.7042504179532	0.02630296526524223	0.12100248414554467	0.4614426964866368	ENSMUSG00000048852.14	Gm12185	predicted gene 12185 [Source:MGI Symbol;Acc:MGI:3652173]	11	protein_coding	620913
ENSMUSG00000021039.10|Snw1	15023.671741422579	0.13789973076676623	0.06064259247260482	0.09851850832583298	ENSMUSG00000021039.10	Snw1	SNW domain containing 1 [Source:MGI Symbol;Acc:MGI:1913604]	12	protein_coding	66354
ENSMUSG00000066595.10|Flvcr1	2132.3532077953832	-0.16782202335690743	0.1003649018719739	0.09118772504642883	ENSMUSG00000066595.10	Flvcr1	feline leukemia virus subgroup C cellular receptor 1 [Source:MGI Symbol;Acc:MGI:2444881]	1	protein_coding	226844
ENSMUSG00000062761.8|Zfp512	9189.638562530907	-0.033731553256241116	0.05230798031611728	0.6424242336759317	ENSMUSG00000062761.8	Zfp512	zinc finger protein 512 [Source:MGI Symbol;Acc:MGI:1917345]	5	protein_coding	269639
ENSMUSG00000116414.3|Gm4432	9.578110037941325	-0.01725810410266078	0.1184902988221436	0.5052980916716445	ENSMUSG00000116414.3	Gm4432	predicted gene 4432 [Source:MGI Symbol;Acc:MGI:3782616]	17	processed_pseudogene	NA
ENSMUSG00000115691.2|Gm48914	25.811250147466218	-0.009086863065500515	0.11660952253478167	0.5558418938753554	ENSMUSG00000115691.2	Gm48914	predicted gene, 48914 [Source:MGI Symbol;Acc:MGI:6118221]	14	lncRNA	NA
ENSMUSG00000113020.2|Gm48063	16.82653604304803	-0.01463157452940863	0.11756772711466629	0.5215799365817966	ENSMUSG00000113020.2	Gm48063	predicted gene, 48063 [Source:MGI Symbol;Acc:MGI:6097389]	12	TEC	NA
ENSMUSG00000111535.2|Gm35154	30.413111677989054	0.019892355072666096	0.118081747892614	0.49546807096796913	ENSMUSG00000111535.2	Gm35154	predicted gene, 35154 [Source:MGI Symbol;Acc:MGI:5594313]	10	lncRNA	NA
ENSMUSG00000073647.5|Gm10557	818.7411694684816	-0.012184084400534138	0.08463547193042094	0.6291558427291488	ENSMUSG00000073647.5	Gm10557	predicted gene 10557 [Source:MGI Symbol;Acc:MGI:3708638]	18	processed_pseudogene	NA
ENSMUSG00000102459.2|Gm38352	23.489191245362335	0.0038554200004850218	0.11632482277654765	0.5901536669963456	ENSMUSG00000102459.2	Gm38352	predicted gene, 38352 [Source:MGI Symbol;Acc:MGI:5611580]	1	TEC	NA
ENSMUSG00000018339.13|Gpx3	73572.01400657135	0.1647456225898094	0.17651982389293308	0.1478101462357155	ENSMUSG00000018339.13	Gpx3	glutathione peroxidase 3 [Source:MGI Symbol;Acc:MGI:105102]	11	protein_coding	14778
ENSMUSG00000114822.2|Gm4813	19.145964764120905	1.4584288289467713	0.8069778277375684	0.012446944134239144	ENSMUSG00000114822.2	Gm4813	predicted gene 4813 [Source:MGI Symbol;Acc:MGI:3648783]	13	processed_pseudogene	NA
ENSMUSG00000021091.9|Serpina3n	4085.906783246853	0.5100885376024995	0.12820230600499288	9.958686629943497e-5	ENSMUSG00000021091.9	Serpina3n	serine (or cysteine) peptidase inhibitor, clade A, member 3N [Source:MGI Symbol;Acc:MGI:105045]	12	protein_coding	20716
ENSMUSG00000057244.7|Gm6139	325.41153635378475	-0.8012500802721215	0.23286015087728182	2.262481297525113e-4	ENSMUSG00000057244.7	Gm6139	predicted gene 6139 [Source:MGI Symbol;Acc:MGI:3643279]	5	processed_pseudogene	108169072
ENSMUSG00000098785.3|Mir6395	16.85341332993501	-0.0159368864202145	0.11742136160145497	0.5154736765304638	ENSMUSG00000098785.3	Mir6395	microRNA 6395 [Source:MGI Symbol;Acc:MGI:5530943]	8	miRNA	102465211
ENSMUSG00000078872.10|Gm14401	19.660816629300108	-0.002084403697344079	0.11588623802607124	0.6043026769136088	ENSMUSG00000078872.10	Gm14401	predicted gene 14401 [Source:MGI Symbol;Acc:MGI:3650075]	2	protein_coding	NA
ENSMUSG00000069874.8|Irgm2	13256.203460695708	0.03601940540799856	0.1236270366626426	0.42354053258343366	ENSMUSG00000069874.8	Irgm2	immunity-related GTPase family M member 2 [Source:MGI Symbol;Acc:MGI:1926262]	11	protein_coding	54396
ENSMUSG00000022829.15|Stxbp5l	10.82275083445092	0.005016058325277628	0.11659132151308081	0.5811753848885106	ENSMUSG00000022829.15	Stxbp5l	syntaxin binding protein 5-like [Source:MGI Symbol;Acc:MGI:2443815]	16	protein_coding	207227
ENSMUSG00000105699.2|Gm43703	18.685460381501688	-2.9773247537413203e-4	0.11559745393862472	0.6143211746827073	ENSMUSG00000105699.2	Gm43703	predicted gene 43703 [Source:MGI Symbol;Acc:MGI:5663840]	5	lncRNA	NA
ENSMUSG00000110170.2|St6galnac2	431.5914490304846	-0.1277981372517813	0.1721533047232973	0.19889993217002608	ENSMUSG00000110170.2	St6galnac2	ST6 (alpha-N-acetyl-neuraminyl-2,3-beta-galactosyl-1,3)-N-acetylgalactosaminide alpha-2,6-sialyltransferase 2 [Source:MGI Symbol;Acc:MGI:107553]	11	protein_coding	NA
ENSMUSG00000020056.17|Washc3	4168.2681880579485	0.1022927939250228	0.07659396470985577	0.2374978269924257	ENSMUSG00000020056.17	Washc3	WASH complex subunit 3 [Source:MGI Symbol;Acc:MGI:1914532]	10	protein_coding	67282
ENSMUSG00000115373.2|Gm49194	20.569809791993436	-0.0032136019294362137	0.11581275911285353	0.5974355537873977	ENSMUSG00000115373.2	Gm49194	predicted gene, 49194 [Source:MGI Symbol;Acc:MGI:6118637]	14	lncRNA	NA
ENSMUSG00000039901.11|Armh3	7120.80920897464	0.07276930626738694	0.10368348594184822	0.3322211431289724	ENSMUSG00000039901.11	Armh3	armadillo-like helical domain containing 3 [Source:MGI Symbol;Acc:MGI:1918867]	19	protein_coding	71617
ENSMUSG00000034795.15|Ccdc122	551.518022480594	0.09906948952988376	0.1603146691570144	0.24804820803204616	ENSMUSG00000034795.15	Ccdc122	coiled-coil domain containing 122 [Source:MGI Symbol;Acc:MGI:1918358]	14	protein_coding	108811
ENSMUSG00000079215.9|Zfp664	17114.225891841306	0.07835891210589599	0.05617470360244198	0.37473445304968384	ENSMUSG00000079215.9	Zfp664	zinc finger protein 664 [Source:MGI Symbol;Acc:MGI:2442505]	5	protein_coding	269704
ENSMUSG00000059277.13|R74862	1042.174227329433	-0.06776101157344823	0.09463845098473522	0.3592865698705037	ENSMUSG00000059277.13	R74862	expressed sequence R74862 [Source:MGI Symbol;Acc:MGI:2142382]	7	lncRNA	97423
ENSMUSG00000006154.14|Eps8l1	2154.4419900949924	-0.01589333041068231	0.11793131514590269	0.5138375919480648	ENSMUSG00000006154.14	Eps8l1	EPS8-like 1 [Source:MGI Symbol;Acc:MGI:1914675]	7	protein_coding	67425
ENSMUSG00000101892.2|9130401M01Rik	3245.2913879774064	-0.06721216777611624	0.08093373066128255	0.3817738010406394	ENSMUSG00000101892.2	9130401M01Rik	RIKEN cDNA 9130401M01 gene [Source:MGI Symbol;Acc:MGI:1923008]	15	protein_coding	75758
ENSMUSG00000024959.15|Bad	4109.435936434866	-0.05905835890742522	0.08799695443025621	0.40352359421863415	ENSMUSG00000024959.15	Bad	BCL2-associated agonist of cell death [Source:MGI Symbol;Acc:MGI:1096330]	19	protein_coding	12015
ENSMUSG00000001741.13|Il16	3566.7670245337526	-0.045485345785757254	0.0901568279244996	0.45968210360073036	ENSMUSG00000001741.13	Il16	interleukin 16 [Source:MGI Symbol;Acc:MGI:1270855]	7	protein_coding	16170
ENSMUSG00000021993.11|Mipep	23874.380953196967	0.017894934503243757	0.06426396405380791	0.6429526776504102	ENSMUSG00000021993.11	Mipep	mitochondrial intermediate peptidase [Source:MGI Symbol;Acc:MGI:1917728]	14	protein_coding	70478
ENSMUSG00000022651.7|Retnlg	56.26318354336643	0.004630801410782687	0.11506745097470843	0.5919448966196565	ENSMUSG00000022651.7	Retnlg	resistin like gamma [Source:MGI Symbol;Acc:MGI:2667763]	16	protein_coding	245195
ENSMUSG00000038482.12|Tfdp1	8934.328238388727	0.02174929836979968	0.0653616708756552	0.6388575412668628	ENSMUSG00000038482.12	Tfdp1	transcription factor Dp 1 [Source:MGI Symbol;Acc:MGI:101934]	8	protein_coding	21781
ENSMUSG00000027951.17|Adar	9052.232554883889	-0.004162904834114753	0.0693066890760564	0.6470440226179074	ENSMUSG00000027951.17	Adar	adenosine deaminase, RNA-specific [Source:MGI Symbol;Acc:MGI:1889575]	3	protein_coding	56417
ENSMUSG00000086188.2|Gm15169	30.401923328759704	0.029667152993018874	0.12151718607488331	0.44786941602744545	ENSMUSG00000086188.2	Gm15169	predicted gene 15169 [Source:MGI Symbol;Acc:MGI:3705215]	X	lncRNA	NA
ENSMUSG00000001100.11|Poldip2	33459.039489689734	0.06867010195722291	0.06552162831086947	0.4079013776257887	ENSMUSG00000001100.11	Poldip2	polymerase (DNA-directed), delta interacting protein 2 [Source:MGI Symbol;Acc:MGI:1915061]	11	protein_coding	67811
ENSMUSG00000021278.8|Amn	11.532244249900755	0.0026415352262480906	0.11669934120930522	0.596410894796517	ENSMUSG00000021278.8	Amn	amnionless [Source:MGI Symbol;Acc:MGI:1934943]	12	protein_coding	93835
ENSMUSG00000042570.15|Mier2	4241.684723872242	-0.017272792564626393	0.06271013007236158	0.6447226430850673	ENSMUSG00000042570.15	Mier2	MIER family member 2 [Source:MGI Symbol;Acc:MGI:1917677]	10	protein_coding	70427
ENSMUSG00000051209.4|Gpr119	13.139850126254554	0.012766332781289542	0.11792512933765499	0.5296450595128475	ENSMUSG00000051209.4	Gpr119	G-protein coupled receptor 119 [Source:MGI Symbol;Acc:MGI:2668412]	X	protein_coding	236781
ENSMUSG00000045777.15|Ifitm10	469.1026995075601	0.09376839838168723	0.14578100015923148	0.2593022170086649	ENSMUSG00000045777.15	Ifitm10	interferon induced transmembrane protein 10 [Source:MGI Symbol;Acc:MGI:2444776]	7	protein_coding	320802
ENSMUSG00000084880.2|Tomm6os	362.8308924902649	-0.15412716258970216	0.2012474675310618	0.1703232832247229	ENSMUSG00000084880.2	Tomm6os	translocase of outer mitochondrial membrane 6, opposite strand [Source:MGI Symbol;Acc:MGI:3705171]	17	lncRNA	100415787
ENSMUSG00000099980.2|Gm5619	131.65203719214765	-0.21704130842291142	0.35625101468079706	0.15672675987321588	ENSMUSG00000099980.2	Gm5619	predicted gene 5619 [Source:MGI Symbol;Acc:MGI:3643807]	9	processed_pseudogene	NA
ENSMUSG00000038145.18|Snrk	37513.19104369281	0.11669537139181942	0.0955344768706604	0.19609420500208982	ENSMUSG00000038145.18	Snrk	SNF related kinase [Source:MGI Symbol;Acc:MGI:108104]	9	protein_coding	20623
ENSMUSG00000069268.5|H2bc7	20.09010348788012	-0.034554810195895506	0.12335902624876897	0.42851679696480727	ENSMUSG00000069268.5	H2bc7	H2B clustered histone 7 [Source:MGI Symbol;Acc:MGI:2448383]	13	protein_coding	319180
ENSMUSG00000096965.8|3300005D01Rik	20.15110868738605	0.0034349047179508896	0.11615058898659283	0.593944029528718	ENSMUSG00000096965.8	3300005D01Rik	RIKEN cDNA 3300005D01 gene [Source:MGI Symbol;Acc:MGI:1925762]	17	lncRNA	78512
ENSMUSG00000020241.14|Col6a2	35670.87748990317	-0.03729436983975518	0.08371040550366787	0.5353005996706814	ENSMUSG00000020241.14	Col6a2	collagen, type VI, alpha 2 [Source:MGI Symbol;Acc:MGI:88460]	10	protein_coding	12834
ENSMUSG00000038776.14|Ephx1	13469.243344191049	0.17759334009883518	0.10667775387241471	0.08374487916528589	ENSMUSG00000038776.14	Ephx1	epoxide hydrolase 1, microsomal [Source:MGI Symbol;Acc:MGI:95405]	1	protein_coding	13849
ENSMUSG00000112267.2|Gm47903	5.544270301664019	-0.006395080376978043	0.11732264257386542	0.5689560936731956	ENSMUSG00000112267.2	Gm47903	predicted gene, 47903 [Source:MGI Symbol;Acc:MGI:6097142]	10	lncRNA	NA
ENSMUSG00000106736.2|Gm42573	27.67740553073195	-0.0219859495444372	0.11873210382384575	0.48451145729896744	ENSMUSG00000106736.2	Gm42573	predicted gene 42573 [Source:MGI Symbol;Acc:MGI:5662710]	6	processed_pseudogene	NA
ENSMUSG00000001103.8|Sebox	15.00247546437448	-0.02460569357178277	0.11948155366208976	0.4715188640580677	ENSMUSG00000001103.8	Sebox	SEBOX homeobox [Source:MGI Symbol;Acc:MGI:108012]	11	protein_coding	18292
ENSMUSG00000002957.12|Ap2a2	21914.131665041612	0.07058016399083532	0.05665890524326918	0.42411430423417523	ENSMUSG00000002957.12	Ap2a2	adaptor-related protein complex 2, alpha 2 subunit [Source:MGI Symbol;Acc:MGI:101920]	7	protein_coding	11772
ENSMUSG00000064128.9|Cenpj	1897.0806494132203	0.13244845392142474	0.14418109565251633	0.18129695890453137	ENSMUSG00000064128.9	Cenpj	centromere protein J [Source:MGI Symbol;Acc:MGI:2684927]	14	protein_coding	219103
ENSMUSG00000114309.2|Gm48295	234.622240287184	0.058355555902603225	0.1307984495848128	0.3521433531108816	ENSMUSG00000114309.2	Gm48295	predicted gene, 48295 [Source:MGI Symbol;Acc:MGI:6097735]	13	lncRNA	NA
ENSMUSG00000022142.9|Nup155	5447.132486487116	-0.0038737690801536554	0.07373128228435957	0.6440264402802242	ENSMUSG00000022142.9	Nup155	nucleoporin 155 [Source:MGI Symbol;Acc:MGI:2181182]	15	protein_coding	170762
ENSMUSG00000026479.14|Lamc2	2064.4596343415765	-0.11878755105003135	0.11726997419895105	0.19913307578988934	ENSMUSG00000026479.14	Lamc2	laminin, gamma 2 [Source:MGI Symbol;Acc:MGI:99913]	1	protein_coding	16782
ENSMUSG00000116898.2|Gm49785	34.20649183045574	0.01055778579395977	0.11596607726303351	0.5500988606823255	ENSMUSG00000116898.2	Gm49785	predicted gene, 49785 [Source:MGI Symbol;Acc:MGI:6215307]	16	lncRNA	NA
ENSMUSG00000022674.16|Ube2v2	4076.6442891952165	0.017943459018965487	0.061135218721287854	0.6455416346465019	ENSMUSG00000022674.16	Ube2v2	ubiquitin-conjugating enzyme E2 variant 2 [Source:MGI Symbol;Acc:MGI:1917870]	16	protein_coding	70620
ENSMUSG00000026401.16|Cd55b	16.40813260183375	-0.0014681923698267455	0.1170685015200013	0.601562076053217	ENSMUSG00000026401.16	Cd55b	CD55 molecule, decay accelerating factor for complement B [Source:MGI Symbol;Acc:MGI:104849]	1	protein_coding	13137
ENSMUSG00000036306.14|Lzts1	1312.1869135076383	0.03097840877928061	0.10089083368152256	0.4981309284510965	ENSMUSG00000036306.14	Lzts1	leucine zipper, putative tumor suppressor 1 [Source:MGI Symbol;Acc:MGI:2684762]	8	protein_coding	211134
ENSMUSG00000115342.2|Gm49095	9.390486837173771	-0.012484007475448687	0.11779564295471386	0.5314807089255761	ENSMUSG00000115342.2	Gm49095	predicted gene, 49095 [Source:MGI Symbol;Acc:MGI:6118487]	15	processed_pseudogene	NA
ENSMUSG00000029056.14|Pank4	15648.98966686995	-0.07308367838785346	0.06993197980672078	0.3745277772487457	ENSMUSG00000029056.14	Pank4	pantothenate kinase 4 [Source:MGI Symbol;Acc:MGI:2387466]	4	protein_coding	269614
ENSMUSG00000029416.18|Slc15a4	3938.9740455930255	-0.007523431040547952	0.08278448986850388	0.6342087678183959	ENSMUSG00000029416.18	Slc15a4	solute carrier family 15, member 4 [Source:MGI Symbol;Acc:MGI:2140796]	5	protein_coding	100561
ENSMUSG00000049008.5|BB014433	24.181789564713192	8.254467418795677e-4	0.11510220716863839	0.6140776863720624	ENSMUSG00000049008.5	BB014433	expressed sequence BB014433 [Source:MGI Symbol;Acc:MGI:2142823]	8	protein_coding	NA
ENSMUSG00000050796.5|B3galt6	1226.7084453853113	0.029000824133614923	0.10061730835934066	0.5096492262059684	ENSMUSG00000050796.5	B3galt6	UDP-Gal:betaGal beta 1,3-galactosyltransferase, polypeptide 6 [Source:MGI Symbol;Acc:MGI:2152819]	4	protein_coding	117592
ENSMUSG00000082931.2|Gm13586	19.86748584088115	-0.027207641147720237	0.11973301579535352	0.46097937104921927	ENSMUSG00000082931.2	Gm13586	predicted gene 13586 [Source:MGI Symbol;Acc:MGI:3649994]	2	processed_pseudogene	NA
ENSMUSG00000034656.19|Cacna1a	2082.015211667272	-0.016002389843375514	0.08629861489713939	0.6246990463646784	ENSMUSG00000034656.19	Cacna1a	calcium channel, voltage-dependent, P/Q type, alpha 1A subunit [Source:MGI Symbol;Acc:MGI:109482]	8	protein_coding	12286
ENSMUSG00000002100.16|Mybpc3	988186.1649766642	0.06945142874992213	0.06924160332561811	0.3947806898897285	ENSMUSG00000002100.16	Mybpc3	myosin binding protein C, cardiac [Source:MGI Symbol;Acc:MGI:102844]	2	protein_coding	17868
ENSMUSG00000000838.18|Fmr1	6443.059630083008	-0.08300300683413932	0.07858139919131056	0.3176993167238365	ENSMUSG00000000838.18	Fmr1	FMRP translational regulator 1 [Source:MGI Symbol;Acc:MGI:95564]	X	protein_coding	14265
ENSMUSG00000057880.13|Abat	7623.087716684875	1.0110209742436096	0.15294743333341762	9.223875935216832e-11	ENSMUSG00000057880.13	Abat	4-aminobutyrate aminotransferase [Source:MGI Symbol;Acc:MGI:2443582]	16	protein_coding	268860
ENSMUSG00000093865.8|Lrit3	20.82770968506687	0.017804428119094214	0.11865773620500004	0.5025205804208558	ENSMUSG00000093865.8	Lrit3	leucine-rich repeat, immunoglobulin-like and transmembrane domains 3 [Source:MGI Symbol;Acc:MGI:2685267]	3	protein_coding	242235
ENSMUSG00000035778.18|Ggta1	8276.190953543457	-0.26814922656766654	0.11835699198147072	0.021736927713735615	ENSMUSG00000035778.18	Ggta1	glycoprotein galactosyltransferase alpha 1, 3 [Source:MGI Symbol;Acc:MGI:95704]	2	protein_coding	14594
ENSMUSG00000114069.2|E130119H09Rik	799.2295612749379	0.6076767710449934	0.18369935557497258	6.047859366162803e-4	ENSMUSG00000114069.2	E130119H09Rik	RIKEN cDNA E130119H09 gene [Source:MGI Symbol;Acc:MGI:1925800]	13	lncRNA	78550
ENSMUSG00000082368.2|Gm11225	8.783971070703098	-0.002112911800986847	0.11682465497628715	0.5989926594042823	ENSMUSG00000082368.2	Gm11225	predicted gene 11225 [Source:MGI Symbol;Acc:MGI:3651505]	4	processed_pseudogene	NA
ENSMUSG00000039835.17|Nhsl1	7213.657989460968	0.09413221556584307	0.11567476924162139	0.2625586562146412	ENSMUSG00000039835.17	Nhsl1	NHS-like 1 [Source:MGI Symbol;Acc:MGI:106390]	10	protein_coding	215819
ENSMUSG00000039278.11|Pcsk1n	26.503795536498565	0.016012282464336388	0.11847687963106007	0.5113631542591524	ENSMUSG00000039278.11	Pcsk1n	proprotein convertase subtilisin/kexin type 1 inhibitor [Source:MGI Symbol;Acc:MGI:1353431]	X	protein_coding	30052
ENSMUSG00000029310.14|Nudt9	12566.803705366965	-0.05417214658434101	0.07046900851544728	0.4810069038020488	ENSMUSG00000029310.14	Nudt9	nudix (nucleoside diphosphate linked moiety X)-type motif 9 [Source:MGI Symbol;Acc:MGI:1921417]	5	protein_coding	74167
ENSMUSG00000035757.18|Selenoo	4318.97250931764	0.0493012890612561	0.0723593980875948	0.5067289387236668	ENSMUSG00000035757.18	Selenoo	selenoprotein O [Source:MGI Symbol;Acc:MGI:1919007]	15	protein_coding	223776
ENSMUSG00000024180.15|Pgap6	2970.723784594004	0.05097430053673629	0.08724692000258395	0.44096957791001223	ENSMUSG00000024180.15	Pgap6	post-glycosylphosphatidylinositol attachment to proteins 6 [Source:MGI Symbol;Acc:MGI:1926283]	17	protein_coding	60455
ENSMUSG00000004096.10|Cwc15	11648.473292225939	0.007913430417598124	0.06400846210615695	0.64896677546244	ENSMUSG00000004096.10	Cwc15	CWC15 spliceosome-associated protein [Source:MGI Symbol;Acc:MGI:1913320]	9	protein_coding	66070
ENSMUSG00000095526.3|Gm10243	647.2315372908424	0.12577601822976456	0.19289149132830966	0.20747352185201418	ENSMUSG00000095526.3	Gm10243	predicted gene 10243 [Source:MGI Symbol;Acc:MGI:3704266]	6	processed_pseudogene	NA
ENSMUSG00000101166.7|Gm28496	64.48614608684349	3.942078230586039e-4	0.1153556874924934	0.6145913341004393	ENSMUSG00000101166.7	Gm28496	predicted gene 28496 [Source:MGI Symbol;Acc:MGI:5579202]	7	lncRNA	NA
ENSMUSG00000021418.16|Rpp40	1115.9577943130296	-0.03570339272152853	0.09322422282902906	0.5007373086553546	ENSMUSG00000021418.16	Rpp40	ribonuclease P 40 subunit [Source:MGI Symbol;Acc:MGI:1346084]	13	protein_coding	208366
ENSMUSG00000044791.17|Setd2	14172.44836716873	-0.050612368122190825	0.06986278383411836	0.5102915714530062	ENSMUSG00000044791.17	Setd2	SET domain containing 2 [Source:MGI Symbol;Acc:MGI:1918177]	9	protein_coding	235626
ENSMUSG00000100212.2|Gm5522	16.207921727170394	0.03099678425339856	0.12166745462374952	0.44317786106202595	ENSMUSG00000100212.2	Gm5522	predicted gene 5522 [Source:MGI Symbol;Acc:MGI:3649087]	1	processed_pseudogene	NA
ENSMUSG00000107763.2|Gm43962	15.482171808681453	-0.02019299329280134	0.11806567698595147	0.4940711422583767	ENSMUSG00000107763.2	Gm43962	predicted gene, 43962 [Source:MGI Symbol;Acc:MGI:5690354]	6	processed_pseudogene	NA
ENSMUSG00000019054.14|Fis1	20392.285535781735	0.029914793160486924	0.06583684888305985	0.6309476478019475	ENSMUSG00000019054.14	Fis1	fission, mitochondrial 1 [Source:MGI Symbol;Acc:MGI:1913687]	5	protein_coding	66437
ENSMUSG00000107868.2|Gm5112	363.01962734072555	0.0180695573202482	0.10063958971777107	0.580705521482283	ENSMUSG00000107868.2	Gm5112	predicted gene 5112 [Source:MGI Symbol;Acc:MGI:3779460]	6	TEC	NA
ENSMUSG00000086547.2|Gm11755	5.874434063972935	0.0034531353010086876	0.1169758381956357	0.589419114118049	ENSMUSG00000086547.2	Gm11755	predicted gene 11755 [Source:MGI Symbol;Acc:MGI:3651696]	11	lncRNA	NA
ENSMUSG00000119283.1|AC083816.1	7.897237499518683	-6.93104658015692e-4	0.11632324308188857	0.6103206578138838	ENSMUSG00000119283.1	AC083816.1		X	snRNA	NA
ENSMUSG00000026399.13|Cd55	4384.126526891128	0.019976886335993056	0.08040093749789401	0.6265173800142679	ENSMUSG00000026399.13	Cd55	CD55 molecule, decay accelerating factor for complement [Source:MGI Symbol;Acc:MGI:104850]	1	protein_coding	13136
ENSMUSG00000074491.10|Clec4g	142.9985909906891	0.08261564405590117	0.15461701782692772	0.2842673246882883	ENSMUSG00000074491.10	Clec4g	C-type lectin domain family 4, member g [Source:MGI Symbol;Acc:MGI:1923113]	8	protein_coding	75863
ENSMUSG00000085622.10|3110056K07Rik	1906.602785083076	-0.08680058413374563	0.12128529044419473	0.28307925345702883	ENSMUSG00000085622.10	3110056K07Rik	RIKEN cDNA 3110056K07 gene [Source:MGI Symbol;Acc:MGI:1920454]	12	lncRNA	73204
ENSMUSG00000051455.14|Meioc	18.1340674862402	0.005887064979483181	0.11606704088368516	0.5784024483572453	ENSMUSG00000051455.14	Meioc	meiosis specific with coiled-coil domain [Source:MGI Symbol;Acc:MGI:2686410]	11	protein_coding	268491
ENSMUSG00000113885.2|Gm47802	8.526037191733517	0.0014149373214341055	0.11672528647154244	0.6040978651882337	ENSMUSG00000113885.2	Gm47802	predicted gene, 47802 [Source:MGI Symbol;Acc:MGI:6096981]	13	lncRNA	NA
ENSMUSG00000031902.11|Nfatc3	9569.845121984708	-0.08864335127142478	0.0621710673093283	0.3064579196460918	ENSMUSG00000031902.11	Nfatc3	nuclear factor of activated T cells, cytoplasmic, calcineurin dependent 3 [Source:MGI Symbol;Acc:MGI:103296]	8	protein_coding	18021
ENSMUSG00000032932.16|Hspa13	5851.910070118918	0.13981630767684575	0.09160054392542316	0.13322272983940442	ENSMUSG00000032932.16	Hspa13	heat shock protein 70 family, member 13 [Source:MGI Symbol;Acc:MGI:1309463]	16	protein_coding	110920
ENSMUSG00000046229.11|Scand1	8485.346928923393	-0.14170147358077234	0.10282441531275252	0.13990423228434304	ENSMUSG00000046229.11	Scand1	SCAN domain-containing 1 [Source:MGI Symbol;Acc:MGI:1343132]	2	protein_coding	19018
ENSMUSG00000073481.10|Mtarc2	9324.869424199514	-0.03645994510655957	0.057830234985551524	0.6331332787464892	ENSMUSG00000073481.10	Mtarc2	mitochondrial amidoxime reducing component 2 [Source:MGI Symbol;Acc:MGI:1914497]	1	protein_coding	67247
ENSMUSG00000015340.11|Cybb	3744.030560733815	0.07824228814216466	0.11563022190346166	0.3079531947568938	ENSMUSG00000015340.11	Cybb	cytochrome b-245, beta polypeptide [Source:MGI Symbol;Acc:MGI:88574]	X	protein_coding	13058
ENSMUSG00000024191.16|Bnip1	5938.703309323796	-0.05243919088997968	0.07164389995230105	0.4879723203811684	ENSMUSG00000024191.16	Bnip1	BCL2/adenovirus E1B interacting protein 1 [Source:MGI Symbol;Acc:MGI:109328]	17	protein_coding	224630
ENSMUSG00000023938.9|Aars2	9293.506605756385	-0.0028093943742266416	0.05862730647278007	0.6531581389360538	ENSMUSG00000023938.9	Aars2	alanyl-tRNA synthetase 2, mitochondrial [Source:MGI Symbol;Acc:MGI:2681839]	17	protein_coding	224805
ENSMUSG00000027650.13|Tti1	9369.871740455785	0.009809178303189864	0.07676388426912303	0.6376456387191886	ENSMUSG00000027650.13	Tti1	TELO2 interacting protein 1 [Source:MGI Symbol;Acc:MGI:1922675]	2	protein_coding	75425
ENSMUSG00000030619.11|Eed	5326.774734032068	-0.006284976364374548	0.0760466766286059	0.6406722386430728	ENSMUSG00000030619.11	Eed	embryonic ectoderm development [Source:MGI Symbol;Acc:MGI:95286]	7	protein_coding	13626
ENSMUSG00000099583.3|H3c4	261.37083878399494	-0.028296141593903642	0.1142693096904449	0.4699819085025972	ENSMUSG00000099583.3	H3c4	H3 clustered histone 4 [Source:MGI Symbol;Acc:MGI:2448322]	13	protein_coding	319149
ENSMUSG00000074826.11|Gm10767	449.6689056675598	0.036131969049441194	0.10905927818473843	0.451139645877916	ENSMUSG00000074826.11	Gm10767	predicted gene 10767 [Source:MGI Symbol;Acc:MGI:3642136]	13	protein_coding	100038538
ENSMUSG00000084781.2|D930015M05Rik	151.42500326622178	0.016811018808670915	0.11344467460651687	0.5257742299279355	ENSMUSG00000084781.2	D930015M05Rik	RIKEN cDNA D930015M05 gene [Source:MGI Symbol;Acc:MGI:3612068]	2	lncRNA	320507
ENSMUSG00000021243.15|Fcf1	3379.975458412988	-0.08999070034004546	0.06558670347359881	0.2963074683336771	ENSMUSG00000021243.15	Fcf1	FCF1 rRNA processing protein [Source:MGI Symbol;Acc:MGI:1920986]	12	protein_coding	73736
ENSMUSG00000108308.2|Gm45218	17.390642978931957	0.013464049681479637	0.11783068474771223	0.5265798578857604	ENSMUSG00000108308.2	Gm45218	predicted gene 45218 [Source:MGI Symbol;Acc:MGI:5753794]	6	lncRNA	NA
ENSMUSG00000062038.6|Gm10108	5289.209647236588	0.00496020767393217	0.08149003405324619	0.6371661867606061	ENSMUSG00000062038.6	Gm10108	predicted pseudogene 10108 [Source:MGI Symbol;Acc:MGI:3642431]	5	processed_pseudogene	NA
ENSMUSG00000110715.2|Gm5131	53.97153221958753	-0.020942056913591803	0.11795892133902094	0.4913923457997724	ENSMUSG00000110715.2	Gm5131	predicted gene 5131 [Source:MGI Symbol;Acc:MGI:3644589]	8	processed_pseudogene	NA
ENSMUSG00000097325.3|Gm16897	488.81447050242286	-0.010876264699496766	0.10245623330250925	0.6157147598501005	ENSMUSG00000097325.3	Gm16897	predicted gene, 16897 [Source:MGI Symbol;Acc:MGI:4439821]	1	lncRNA	320400
ENSMUSG00000021288.20|Klc1	37384.439907290085	-0.06181570322951816	0.053388991589395744	0.5149790196792401	ENSMUSG00000021288.20	Klc1	kinesin light chain 1 [Source:MGI Symbol;Acc:MGI:107978]	12	protein_coding	16593
ENSMUSG00000115041.2|Gm48939	19.08040375908906	0.011247515540439412	0.11709316528052204	0.5414262352674681	ENSMUSG00000115041.2	Gm48939	predicted gene, 48939 [Source:MGI Symbol;Acc:MGI:6118257]	14	TEC	NA
ENSMUSG00000019715.15|Gle1	9261.536696985908	-0.0831983621707109	0.05901159459410065	0.34137426954355987	ENSMUSG00000019715.15	Gle1	GLE1 RNA export mediator (yeast) [Source:MGI Symbol;Acc:MGI:1921662]	2	protein_coding	74412
ENSMUSG00000112714.2|Gm4798	20.34348875674134	0.009588817758708519	0.1162794065762806	0.5542238468416506	ENSMUSG00000112714.2	Gm4798	predicted pseudogene 4798 [Source:MGI Symbol;Acc:MGI:3644096]	10	processed_pseudogene	NA
ENSMUSG00000117504.2|Gm46611	8.309864955000313	-0.0030187936404129883	0.11638881855371418	0.5956290533517404	ENSMUSG00000117504.2	Gm46611	predicted gene, 46611 [Source:MGI Symbol;Acc:MGI:5826248]	18	processed_pseudogene	NA
ENSMUSG00000038400.16|Pmepa1	10400.835451717616	0.042309582490952256	0.08865783997298271	0.4811836879633051	ENSMUSG00000038400.16	Pmepa1	prostate transmembrane protein, androgen induced 1 [Source:MGI Symbol;Acc:MGI:1929600]	2	protein_coding	65112
ENSMUSG00000016283.14|H2-M2	40.345532173347266	0.022049349891612568	0.11995390320308312	0.4808078423284612	ENSMUSG00000016283.14	H2-M2	histocompatibility 2, M region locus 2 [Source:MGI Symbol;Acc:MGI:95914]	17	protein_coding	14990
ENSMUSG00000024498.17|Tcerg1	9198.688836397498	0.053815394873054055	0.07019884662563729	0.4850314794984094	ENSMUSG00000024498.17	Tcerg1	transcription elongation regulator 1 (CA150) [Source:MGI Symbol;Acc:MGI:1926421]	18	protein_coding	56070
ENSMUSG00000033020.8|Polr2f	8809.638605808133	0.03063304391785876	0.08414109396817779	0.5886140053696234	ENSMUSG00000033020.8	Polr2f	polymerase (RNA) II (DNA directed) polypeptide F [Source:MGI Symbol;Acc:MGI:1349393]	15	protein_coding	69833
ENSMUSG00000034161.9|Scx	1545.199985735736	-0.04196382760962298	0.09710125240108156	0.45629156984196867	ENSMUSG00000034161.9	Scx	scleraxis [Source:MGI Symbol;Acc:MGI:102934]	15	protein_coding	20289
ENSMUSG00000029092.10|D5Ertd615e	46.307405960719954	0.07111784582893542	0.1466802552541969	0.31084233021433977	ENSMUSG00000029092.10	D5Ertd615e	DNA segment, Chr 5, ERATO Doi 615, expressed [Source:MGI Symbol;Acc:MGI:1277236]	5	lncRNA	52401
ENSMUSG00000039193.10|Nlrc4	258.0224899748251	-0.0020916921279761553	0.10683817471134274	0.6205852051348479	ENSMUSG00000039193.10	Nlrc4	NLR family, CARD domain containing 4 [Source:MGI Symbol;Acc:MGI:3036243]	17	protein_coding	268973
ENSMUSG00000072387.4|Gm10356	120.11708757849306	-0.08728135894139118	0.14603539096030088	0.2751002136947109	ENSMUSG00000072387.4	Gm10356	predicted gene 10356 [Source:MGI Symbol;Acc:MGI:3641761]	3	processed_pseudogene	NA
ENSMUSG00000007867.10|Ift43	3943.5547647573358	0.03219766906658944	0.08363992230839054	0.578294637089296	ENSMUSG00000007867.10	Ift43	intraflagellar transport 43 [Source:MGI Symbol;Acc:MGI:1923661]	12	protein_coding	76411
ENSMUSG00000108840.2|Gm5320	10.493172475678799	0.015101220986630035	0.11784452046137858	0.5181230769681441	ENSMUSG00000108840.2	Gm5320	predicted gene 5320 [Source:MGI Symbol;Acc:MGI:3645265]	7	processed_pseudogene	NA
ENSMUSG00000022793.18|B4galt4	3544.4783145416473	-0.2038804620213849	0.1074763415021464	0.05546985539644939	ENSMUSG00000022793.18	B4galt4	UDP-Gal:betaGlcNAc beta 1,4-galactosyltransferase, polypeptide 4 [Source:MGI Symbol;Acc:MGI:1928387]	16	protein_coding	56375
ENSMUSG00000084350.2|Znf41-ps	1324.2594245307287	0.2436318503795961	0.15996163704001276	0.0635641721226632	ENSMUSG00000084350.2	Znf41-ps	ZNF41, pseudogene [Source:MGI Symbol;Acc:MGI:1917255]	4	unprocessed_pseudogene	NA
ENSMUSG00000074415.15|Mir100hg	7537.278807248282	-0.23907218999058605	0.10853760145674539	0.029849440865047795	ENSMUSG00000074415.15	Mir100hg	Mir100 Mirlet7a-2 Mir125b-1 cluster host gene [Source:MGI Symbol;Acc:MGI:1920394]	9	lncRNA	73144
ENSMUSG00000033014.13|Trim33	7482.154070404683	-0.011991868236941256	0.07231375703072676	0.639870758035506	ENSMUSG00000033014.13	Trim33	tripartite motif-containing 33 [Source:MGI Symbol;Acc:MGI:2137357]	3	protein_coding	94093
ENSMUSG00000097520.3|4930488L21Rik	26.39009035389676	-0.008560574754347287	0.1169077475217678	0.5575670648251768	ENSMUSG00000097520.3	4930488L21Rik	RIKEN cDNA 4930488L21 gene [Source:MGI Symbol;Acc:MGI:1923059]	8	lncRNA	NA
ENSMUSG00000027475.10|Kif3b	5181.37536464989	0.14563506099598916	0.08114605159473187	0.10818548284125162	ENSMUSG00000027475.10	Kif3b	kinesin family member 3B [Source:MGI Symbol;Acc:MGI:107688]	2	protein_coding	16569
ENSMUSG00000115062.2|4930544F09Rik	10.079820841067937	-0.008214473207030386	0.11732095858903985	0.5577342679838366	ENSMUSG00000115062.2	4930544F09Rik	RIKEN cDNA 4930544F09 gene [Source:MGI Symbol;Acc:MGI:1922448]	15	lncRNA	NA
ENSMUSG00000039958.18|Etfbkmt	5452.031520557979	-0.2243568378741318	0.14726723630323516	0.06875602461040825	ENSMUSG00000039958.18	Etfbkmt	electron transfer flavoprotein beta subunit lysine methyltransferase [Source:MGI Symbol;Acc:MGI:2443575]	6	protein_coding	320204
ENSMUSG00000039908.15|Slc26a11	1606.123991831093	-0.028211085239267554	0.08554787473842745	0.5998954506725115	ENSMUSG00000039908.15	Slc26a11	solute carrier family 26, member 11 [Source:MGI Symbol;Acc:MGI:2444589]	11	protein_coding	268512
ENSMUSG00000109505.2|Gm44677	8.186239446307876	0.007507239437088191	0.11731704929376921	0.5620136677280607	ENSMUSG00000109505.2	Gm44677	predicted gene 44677 [Source:MGI Symbol;Acc:MGI:5753253]	7	TEC	NA
ENSMUSG00000019841.16|Rev3l	4732.786243368716	-0.008024583780209574	0.08045554435494813	0.6357965973458428	ENSMUSG00000019841.16	Rev3l	REV3 like, DNA directed polymerase zeta catalytic subunit [Source:MGI Symbol;Acc:MGI:1337131]	10	protein_coding	19714
ENSMUSG00000017466.10|Timp2	43151.59123427272	0.22898378252157314	0.10068805216610426	0.0299514538680514	ENSMUSG00000017466.10	Timp2	tissue inhibitor of metalloproteinase 2 [Source:MGI Symbol;Acc:MGI:98753]	11	protein_coding	21858
ENSMUSG00000082287.2|Gm15333	6.373428559571625	-0.0052243075941643645	0.1169928863627088	0.5779587154547488	ENSMUSG00000082287.2	Gm15333	predicted gene 15333 [Source:MGI Symbol;Acc:MGI:3705523]	18	processed_pseudogene	NA
ENSMUSG00000028644.18|Ermap	48.93966688363369	-0.01210769953891625	0.11483292350149132	0.5463524258889925	ENSMUSG00000028644.18	Ermap	erythroblast membrane-associated protein [Source:MGI Symbol;Acc:MGI:1349816]	4	protein_coding	27028
ENSMUSG00000107060.2|Gm38901	9.464064866120964	-0.009408879483110212	0.11724902433014377	0.5511228212642985	ENSMUSG00000107060.2	Gm38901	predicted gene, 38901 [Source:MGI Symbol;Acc:MGI:5621786]	6	lncRNA	NA
ENSMUSG00000083700.2|Gm2986	32.323808736783356	-0.038853386722591574	0.12314329776694706	0.41448732273209093	ENSMUSG00000083700.2	Gm2986	predicted gene 2986 [Source:MGI Symbol;Acc:MGI:3781164]	5	processed_pseudogene	NA
ENSMUSG00000032633.13|Flcn	19389.542495769794	0.14509761298448373	0.1319048219828524	0.15346886382201824	ENSMUSG00000032633.13	Flcn	folliculin [Source:MGI Symbol;Acc:MGI:2442184]	11	protein_coding	216805
ENSMUSG00000031662.9|Snx20	410.09672696866045	0.6691348240591811	0.21111517074696864	7.594753380855338e-4	ENSMUSG00000031662.9	Snx20	sorting nexin 20 [Source:MGI Symbol;Acc:MGI:1918857]	8	protein_coding	71607
ENSMUSG00000055676.5|Gm5069	704.6804864198863	-0.06878788138259206	0.11954950534294105	0.3316650946122243	ENSMUSG00000055676.5	Gm5069	predicted pseudogene 5069 [Source:MGI Symbol;Acc:MGI:3644516]	1	transcribed_processed_pseudogene	NA
ENSMUSG00000029482.5|Aacs	1568.4259307765733	0.16300552650138087	0.14716711852151432	0.13447631201479004	ENSMUSG00000029482.5	Aacs	acetoacetyl-CoA synthetase [Source:MGI Symbol;Acc:MGI:1926144]	5	protein_coding	78894
ENSMUSG00000010751.16|Tnfrsf22	1144.5275571559926	-0.05848263745830907	0.10614910078576796	0.376792319461235	ENSMUSG00000010751.16	Tnfrsf22	tumor necrosis factor receptor superfamily, member 22 [Source:MGI Symbol;Acc:MGI:1930270]	7	protein_coding	79202
ENSMUSG00000114481.2|Gm46415	90.00690986348113	0.018685781388464082	0.11359133784002252	0.515418792332353	ENSMUSG00000114481.2	Gm46415	predicted gene, 46415 [Source:MGI Symbol;Acc:MGI:5826052]	13	processed_pseudogene	108168084
ENSMUSG00000042410.17|Agps	11219.511028482644	-0.01930149973297838	0.06509017521115679	0.6410795719514595	ENSMUSG00000042410.17	Agps	alkylglycerone phosphate synthase [Source:MGI Symbol;Acc:MGI:2443065]	2	protein_coding	228061
ENSMUSG00000023845.8|Lnpep	61520.447984906714	-0.012324359183732597	0.07373226569187837	0.6384148885314381	ENSMUSG00000023845.8	Lnpep	leucyl/cystinyl aminopeptidase [Source:MGI Symbol;Acc:MGI:2387123]	17	protein_coding	240028
ENSMUSG00000030720.17|Cln3	2186.468576181872	-0.008351232912299035	0.07753177298182069	0.6379527617702722	ENSMUSG00000030720.17	Cln3	ceroid lipofuscinosis, neuronal 3, juvenile (Batten, Spielmeyer-Vogt disease) [Source:MGI Symbol;Acc:MGI:107537]	7	protein_coding	12752
ENSMUSG00000034422.15|Parp14	14335.035120202108	-0.04696310698159776	0.09798297462069067	0.43292401769443023	ENSMUSG00000034422.15	Parp14	poly (ADP-ribose) polymerase family, member 14 [Source:MGI Symbol;Acc:MGI:1919489]	16	protein_coding	547253
ENSMUSG00000112276.2|5033421B08Rik	14.04712646429805	0.015210314496932253	0.11722166156068321	0.5197713491478071	ENSMUSG00000112276.2	5033421B08Rik	RIKEN cDNA 5033421B08 gene [Source:MGI Symbol;Acc:MGI:1923240]	12	lncRNA	NA
ENSMUSG00000068601.3|Gm10244	33.76296104566582	-0.009872520591818156	0.11565881037449506	0.5555594081610953	ENSMUSG00000068601.3	Gm10244	predicted gene 10244 [Source:MGI Symbol;Acc:MGI:3642504]	6	lncRNA	621427
ENSMUSG00000095654.3|Plscr5	412.3224431328549	-0.1676335182538724	0.19667392935074665	0.1531490295864972	ENSMUSG00000095654.3	Plscr5	phospholipid scramblase family, member 5 [Source:MGI Symbol;Acc:MGI:3779462]	9	protein_coding	100504689
ENSMUSG00000075122.6|Cd80	719.7898411426603	0.05095518648572379	0.11055827049294188	0.39542169991808634	ENSMUSG00000075122.6	Cd80	CD80 antigen [Source:MGI Symbol;Acc:MGI:101775]	16	protein_coding	12519
ENSMUSG00000061533.17|Cep128	3991.4307624886355	0.3697716378250241	0.13819960733994124	0.0063936585315257635	ENSMUSG00000061533.17	Cep128	centrosomal protein 128 [Source:MGI Symbol;Acc:MGI:1922466]	12	protein_coding	75216
ENSMUSG00000019254.17|Ppp1r12c	24939.03483195322	-0.06757535824668992	0.0743878983324782	0.39271998099376015	ENSMUSG00000019254.17	Ppp1r12c	protein phosphatase 1, regulatory subunit 12C [Source:MGI Symbol;Acc:MGI:1924258]	7	protein_coding	232807
ENSMUSG00000040560.11|Wdr7	7271.263295903075	0.12302471252425823	0.10823222245775334	0.18493513119978608	ENSMUSG00000040560.11	Wdr7	WD repeat domain 7 [Source:MGI Symbol;Acc:MGI:1860197]	18	protein_coding	104082
ENSMUSG00000118369.2|Gm30541	144.06101661160963	-0.03253006320876518	0.11866502533771627	0.4438387554608871	ENSMUSG00000118369.2	Gm30541	predicted gene, 30541 [Source:MGI Symbol;Acc:MGI:5589700]	19	lncRNA	NA
ENSMUSG00000028661.9|Epha8	18.2905861887343	6.9408661004670424	2.5517492510220317	7.800315938698182e-4	ENSMUSG00000028661.9	Epha8	Eph receptor A8 [Source:MGI Symbol;Acc:MGI:109378]	4	protein_coding	13842
ENSMUSG00000081972.2|Gm16397	21.04893809013044	0.010063499386650665	0.11540088117444666	0.5556442136047621	ENSMUSG00000081972.2	Gm16397	predicted pseudogene 16397 [Source:MGI Symbol;Acc:MGI:3648067]	X	processed_pseudogene	NA
ENSMUSG00000036257.16|Pnpla8	42908.651993595966	0.07475056600090299	0.08423795389452425	0.3458979152825867	ENSMUSG00000036257.16	Pnpla8	patatin-like phospholipase domain containing 8 [Source:MGI Symbol;Acc:MGI:1914702]	12	protein_coding	67452
ENSMUSG00000052675.12|Zfp112	1685.4655712283668	-0.034155796959024085	0.06942009642396063	0.6229167282480171	ENSMUSG00000052675.12	Zfp112	zinc finger protein 112 [Source:MGI Symbol;Acc:MGI:1929115]	7	protein_coding	57745
ENSMUSG00000022587.15|Ly6e	51141.39560357532	-0.0571271267900555	0.09179799250036613	0.40420602975734427	ENSMUSG00000022587.15	Ly6e	lymphocyte antigen 6 complex, locus E [Source:MGI Symbol;Acc:MGI:106651]	15	protein_coding	17069
ENSMUSG00000050854.10|Tmem125	9.316784907219795	-0.0016070824444148208	0.1168086304497354	0.6020696547535869	ENSMUSG00000050854.10	Tmem125	transmembrane protein 125 [Source:MGI Symbol;Acc:MGI:1923409]	4	protein_coding	230678
ENSMUSG00000097748.2|Gm26533	20.20181012814539	-0.002897771980030837	0.11546770594224887	0.6011124472085673	ENSMUSG00000097748.2	Gm26533	predicted gene, 26533 [Source:MGI Symbol;Acc:MGI:5477027]	18	lncRNA	115488895
ENSMUSG00000031309.16|Rps6ka3	17706.012999345905	0.022523499259915133	0.06523404438037196	0.6383224276506928	ENSMUSG00000031309.16	Rps6ka3	ribosomal protein S6 kinase polypeptide 3 [Source:MGI Symbol;Acc:MGI:104557]	X	protein_coding	110651
ENSMUSG00000031673.7|Cdh11	2065.835795862345	0.019305840403641503	0.10283845521502058	0.5593268424049641	ENSMUSG00000031673.7	Cdh11	cadherin 11 [Source:MGI Symbol;Acc:MGI:99217]	8	protein_coding	12552
ENSMUSG00000103622.2|Gm38391	365.35735608139476	-0.015765446530280763	0.10563893507170821	0.5685959811461743	ENSMUSG00000103622.2	Gm38391	predicted gene, 38391 [Source:MGI Symbol;Acc:MGI:5613630]	9	TEC	78575
ENSMUSG00000040247.7|Tbc1d10c	1327.409990683459	0.0417094124611326	0.11003725751025856	0.42812227497200717	ENSMUSG00000040247.7	Tbc1d10c	TBC1 domain family, member 10c [Source:MGI Symbol;Acc:MGI:1922072]	19	protein_coding	108995
ENSMUSG00000034684.13|Sema3f	5805.191716718708	0.020471784088948154	0.09152110583560716	0.6155351694332758	ENSMUSG00000034684.13	Sema3f	sema domain, immunoglobulin domain (Ig), short basic domain, secreted, (semaphorin) 3F [Source:MGI Symbol;Acc:MGI:1096347]	9	protein_coding	20350
ENSMUSG00000014232.15|Cluap1	3162.2468578792923	-0.14601529824312204	0.07932685057239064	0.10499567968061707	ENSMUSG00000014232.15	Cluap1	clusterin associated protein 1 [Source:MGI Symbol;Acc:MGI:1924029]	16	protein_coding	76779
ENSMUSG00000103505.2|Gm38374	52.559391245399475	0.09012528264680943	0.16331082982039746	0.2657327789598908	ENSMUSG00000103505.2	Gm38374	predicted gene, 38374 [Source:MGI Symbol;Acc:MGI:5611602]	1	TEC	NA
ENSMUSG00000096780.8|Tmem181b-ps	4786.385837099318	-0.07000087946383399	0.08130167924687365	0.368995498691887	ENSMUSG00000096780.8	Tmem181b-ps	transmembrane protein 181B, pseudogene [Source:MGI Symbol;Acc:MGI:3779544]	17	transcribed_unprocessed_pseudogene	NA
ENSMUSG00000112110.2|Gm15608	137.80744532499756	0.1472373691092675	0.23285448633070532	0.1877015437513947	ENSMUSG00000112110.2	Gm15608	predicted gene 15608 [Source:MGI Symbol;Acc:MGI:3801804]	10	lncRNA	NA
ENSMUSG00000021068.18|Nin	9526.352328025632	0.0962154017675393	0.05469507863898634	0.2687745744441581	ENSMUSG00000021068.18	Nin	ninein [Source:MGI Symbol;Acc:MGI:105108]	12	protein_coding	18080
ENSMUSG00000076269.3|Mir374b	6.863144087879644	8.018764228840907e-4	0.11629816618756249	0.6098559532507237	ENSMUSG00000076269.3	Mir374b	microRNA 374b [Source:MGI Symbol;Acc:MGI:3629958]	X	miRNA	751546
ENSMUSG00000079491.10|H2-T10	844.2143805324165	0.21695924589732646	0.2062632182644424	0.10737169550826674	ENSMUSG00000079491.10	H2-T10	histocompatibility 2, T region locus 10 [Source:MGI Symbol;Acc:MGI:95942]	17	polymorphic_pseudogene	NA
ENSMUSG00000100303.4|2600014E21Rik	33.3667927564271	-0.0015695255937267698	0.1150227542387288	0.6117224001636536	ENSMUSG00000100303.4	2600014E21Rik	RIKEN cDNA 2600014E21 gene [Source:MGI Symbol;Acc:MGI:1919384]	2	lncRNA	NA
ENSMUSG00000031583.14|Wrn	2969.5750463860145	-0.0753111755223932	0.08626186566633277	0.3418710930043521	ENSMUSG00000031583.14	Wrn	Werner syndrome RecQ like helicase [Source:MGI Symbol;Acc:MGI:109635]	8	protein_coding	22427
ENSMUSG00000030735.7|Gm9755	833.3741931849636	-0.11572130427697469	0.13130094269828688	0.2112081782634621	ENSMUSG00000030735.7	Gm9755	predicted pseudogene 9755 [Source:MGI Symbol;Acc:MGI:3642279]	8	processed_pseudogene	NA
ENSMUSG00000029406.16|Pitpnm2	28543.958993310967	-0.04510784972272216	0.06909387698539667	0.5664409973568061	ENSMUSG00000029406.16	Pitpnm2	phosphatidylinositol transfer protein, membrane-associated 2 [Source:MGI Symbol;Acc:MGI:1336192]	5	protein_coding	19679
ENSMUSG00000020458.17|Rtn4	25773.065972081913	0.1921758840502052	0.0777162595369516	0.036696958682361606	ENSMUSG00000020458.17	Rtn4	reticulon 4 [Source:MGI Symbol;Acc:MGI:1915835]	11	protein_coding	68585
ENSMUSG00000022472.17|Desi1	6571.8733341892885	0.10511193133520556	0.12177706714570719	0.23368901673811737	ENSMUSG00000022472.17	Desi1	desumoylating isopeptidase 1 [Source:MGI Symbol;Acc:MGI:106313]	15	protein_coding	28075
ENSMUSG00000036564.18|Ndrg4	72157.50315586416	-0.17022675342734261	0.10487840398162025	0.09237954855494408	ENSMUSG00000036564.18	Ndrg4	N-myc downstream regulated gene 4 [Source:MGI Symbol;Acc:MGI:2384590]	8	protein_coding	234593
ENSMUSG00000102785.6|Gm2447	6.074914409965147	1.6352873477875802e-4	0.11700993978057754	0.6100699274115401	ENSMUSG00000102785.6	Gm2447	predicted gene 2447 [Source:MGI Symbol;Acc:MGI:3780614]	3	lncRNA	329639
ENSMUSG00000082646.2|Gm12732	17.737960655009445	-0.020382940386654343	0.11906501591007	0.49053288561843106	ENSMUSG00000082646.2	Gm12732	predicted gene 12732 [Source:MGI Symbol;Acc:MGI:3650211]	11	processed_pseudogene	NA
ENSMUSG00000027244.15|Atg13	19861.554456071965	-0.07811516641180864	0.07831328796532076	0.3394931333669953	ENSMUSG00000027244.15	Atg13	autophagy related 13 [Source:MGI Symbol;Acc:MGI:1196429]	2	protein_coding	51897
ENSMUSG00000066009.9|Zfp987	7.0378078035034495	0.011819854901163414	0.11761439881476159	0.5357534182712393	ENSMUSG00000066009.9	Zfp987	zinc finger protein 987 [Source:MGI Symbol;Acc:MGI:3702694]	4	protein_coding	626316
ENSMUSG00000033054.8|Npat	3560.761891349264	-0.10491555340230505	0.09186958661534811	0.23037765975757013	ENSMUSG00000033054.8	Npat	nuclear protein in the AT region [Source:MGI Symbol;Acc:MGI:107605]	9	protein_coding	244879
ENSMUSG00000020400.18|Tnip1	10547.796983653525	-0.038649066423703755	0.059920821434066754	0.6284042834501611	ENSMUSG00000020400.18	Tnip1	TNFAIP3 interacting protein 1 [Source:MGI Symbol;Acc:MGI:1926194]	11	protein_coding	57783
ENSMUSG00000116707.2|Gm49590	14.68220371039861	-0.01870108587753095	0.11861603149380716	0.4988762642849489	ENSMUSG00000116707.2	Gm49590	predicted gene, 49590 [Source:MGI Symbol;Acc:MGI:6214994]	16	TEC	NA
ENSMUSG00000109764.2|Klkb1	31.389269428498306	-0.011651602565594457	0.11697045048162324	0.5396588020924884	ENSMUSG00000109764.2	Klkb1	kallikrein B, plasma 1 [Source:MGI Symbol;Acc:MGI:102849]	8	protein_coding	16621
ENSMUSG00000103898.2|Gm30238	613.2247691581239	-0.05861103854241885	0.11187286745596442	0.3694515532069417	ENSMUSG00000103898.2	Gm30238	predicted gene, 30238 [Source:MGI Symbol;Acc:MGI:5589397]	12	TEC	NA
ENSMUSG00000117301.2|Gm35883	6.151615166582591	-0.018158172465844738	0.11900215812270536	0.4997588467053171	ENSMUSG00000117301.2	Gm35883	predicted gene, 35883 [Source:MGI Symbol;Acc:MGI:5595042]	17	lncRNA	NA
ENSMUSG00000045319.14|Proser2	1597.990234413556	0.053568012619626154	0.09612469807432805	0.40960879557620455	ENSMUSG00000045319.14	Proser2	proline and serine rich 2 [Source:MGI Symbol;Acc:MGI:2442238]	2	protein_coding	227545
ENSMUSG00000056367.15|Actr3b	9750.575544261897	0.11055879617613548	0.0886105063224635	0.2116020327594118	ENSMUSG00000056367.15	Actr3b	ARP3 actin-related protein 3B [Source:MGI Symbol;Acc:MGI:2661120]	5	protein_coding	242894
ENSMUSG00000104212.2|Gm37986	87.71868650945098	-0.00234723293427401	0.11060997657906203	0.6175881457350799	ENSMUSG00000104212.2	Gm37986	predicted gene, 37986 [Source:MGI Symbol;Acc:MGI:5611214]	1	lncRNA	NA
ENSMUSG00000108622.3|Gm36864	13.637666947401131	-0.006348183312484211	0.1160382505813767	0.5760964225154274	ENSMUSG00000108622.3	Gm36864	predicted gene, 36864 [Source:MGI Symbol;Acc:MGI:5596023]	7	protein_coding	102640913
ENSMUSG00000074102.5|Rbm15b	7120.5870779890465	-0.048533043032494984	0.06906496018928641	0.5326876225260214	ENSMUSG00000074102.5	Rbm15b	RNA binding motif protein 15B [Source:MGI Symbol;Acc:MGI:1923598]	9	protein_coding	109095
ENSMUSG00000011752.8|Pgam1	15033.6017563398	0.02345026282414305	0.09362737393646665	0.5833267412851746	ENSMUSG00000011752.8	Pgam1	phosphoglycerate mutase 1 [Source:MGI Symbol;Acc:MGI:97552]	19	protein_coding	18648
ENSMUSG00000117696.2|Gm50100	4707.356460896597	0.015660489124419648	0.08126728607770455	0.6291848641236155	ENSMUSG00000117696.2	Gm50100	predicted gene, 50100 [Source:MGI Symbol;Acc:MGI:6302829]	19	lncRNA	NA
ENSMUSG00000102055.2|Gm28913	28.33788196578489	-0.009832187765945093	0.11563321969240731	0.5559547281185787	ENSMUSG00000102055.2	Gm28913	predicted gene 28913 [Source:MGI Symbol;Acc:MGI:5579619]	1	lncRNA	NA
ENSMUSG00000001910.6|Nacc1	15306.994221802512	0.21780438969441238	0.06790675045426144	0.011084481102588301	ENSMUSG00000001910.6	Nacc1	nucleus accumbens associated 1, BEN and BTB (POZ) domain containing [Source:MGI Symbol;Acc:MGI:1914080]	8	protein_coding	66830
ENSMUSG00000060890.12|Arr3	19.387926943534964	-0.023044496904699834	0.1184938116838891	0.4804977739497258	ENSMUSG00000060890.12	Arr3	arrestin 3, retinal [Source:MGI Symbol;Acc:MGI:2159617]	X	protein_coding	170735
ENSMUSG00000107751.2|Gm6749	7.474678985228747	-0.02189295900869575	0.11963214682005693	0.48226287196653844	ENSMUSG00000107751.2	Gm6749	predicted pseudogene 6749 [Source:MGI Symbol;Acc:MGI:3648518]	6	processed_pseudogene	NA
ENSMUSG00000024791.11|Cdca5	64.14708123461995	0.03878590448910908	0.12396896239885327	0.41362023516087076	ENSMUSG00000024791.11	Cdca5	cell division cycle associated 5 [Source:MGI Symbol;Acc:MGI:1915099]	19	protein_coding	67849
ENSMUSG00000111343.2|Gm47175	103.7485589296563	-0.014562773451278955	0.11299567257025353	0.5402554327076682	ENSMUSG00000111343.2	Gm47175	predicted gene, 47175 [Source:MGI Symbol;Acc:MGI:6095958]	9	TEC	NA
ENSMUSG00000026620.12|Mark1	3567.8251753923364	0.001456097235608506	0.07199584296157512	0.6465848037637687	ENSMUSG00000026620.12	Mark1	MAP/microtubule affinity regulating kinase 1 [Source:MGI Symbol;Acc:MGI:2664902]	1	protein_coding	226778
ENSMUSG00000111594.2|Gm3365	429.68748571934594	-0.03457304776438961	0.09720958118573285	0.4928506089311558	ENSMUSG00000111594.2	Gm3365	predicted gene 3365 [Source:MGI Symbol;Acc:MGI:3781543]	8	unprocessed_pseudogene	NA
ENSMUSG00000059658.6|Mif-ps6	21.892319296112998	-0.03252556569536095	0.12246246063829411	0.43654409052285653	ENSMUSG00000059658.6	Mif-ps6	macrophage migration inhibitory factor, pseudogene 6 [Source:MGI Symbol;Acc:MGI:103158]	9	processed_pseudogene	NA
ENSMUSG00000113975.2|Gm36372	792.8505769363882	-0.04420167037924023	0.10526287743652132	0.4282914515358112	ENSMUSG00000113975.2	Gm36372	predicted gene, 36372 [Source:MGI Symbol;Acc:MGI:5595531]	12	lncRNA	NA
ENSMUSG00000073130.11|Gm1141	40.50529474865923	-0.02964844737019259	0.12038451561654329	0.4503973744574675	ENSMUSG00000073130.11	Gm1141	predicted gene 1141 [Source:MGI Symbol;Acc:MGI:2685987]	X	protein_coding	NA
ENSMUSG00000106025.2|Gm42940	1247.3403682872486	-0.028828951550917022	0.09845418225714649	0.5195037063567342	ENSMUSG00000106025.2	Gm42940	predicted gene 42940 [Source:MGI Symbol;Acc:MGI:5663077]	3	TEC	NA
ENSMUSG00000108542.2|Gm44834	18.261821946057385	-0.009184481750866603	0.11687153562845007	0.5538665345241027	ENSMUSG00000108542.2	Gm44834	predicted gene 44834 [Source:MGI Symbol;Acc:MGI:5753410]	7	TEC	NA
ENSMUSG00000109784.2|Gm45493	74.69944740983965	-0.06110346852869357	0.13244633277125104	0.3440802985402883	ENSMUSG00000109784.2	Gm45493	predicted gene 45493 [Source:MGI Symbol;Acc:MGI:5791329]	8	TEC	NA
ENSMUSG00000049265.9|Kcnk3	93502.64681402227	0.05291812657275822	0.0830043252635045	0.44320433473201837	ENSMUSG00000049265.9	Kcnk3	potassium channel, subfamily K, member 3 [Source:MGI Symbol;Acc:MGI:1100509]	5	protein_coding	16527
ENSMUSG00000048833.10|Slc39a9	8376.230623932928	-0.011539649254006574	0.05388614813333707	0.6530161201600225	ENSMUSG00000048833.10	Slc39a9	solute carrier family 39 (zinc transporter), member 9 [Source:MGI Symbol;Acc:MGI:1914820]	12	protein_coding	328133
ENSMUSG00000114834.2|Gm48705	6.117902418405314	-0.007850736674735822	0.11698943082606945	0.5614858021540841	ENSMUSG00000114834.2	Gm48705	predicted gene, 48705 [Source:MGI Symbol;Acc:MGI:6098346]	13	processed_pseudogene	NA
ENSMUSG00000028134.12|Ptbp2	7275.4986737273275	-0.1920527362859319	0.06574185847466141	0.02294459667108749	ENSMUSG00000028134.12	Ptbp2	polypyrimidine tract binding protein 2 [Source:MGI Symbol;Acc:MGI:1860489]	3	protein_coding	56195
ENSMUSG00000037103.9|Dcaf15	3297.5612812162535	0.004533075378194478	0.08298082954269308	0.6362823278375911	ENSMUSG00000037103.9	Dcaf15	DDB1 and CUL4 associated factor 15 [Source:MGI Symbol;Acc:MGI:2684420]	8	protein_coding	212123
ENSMUSG00000084970.2|1700060J05Rik	45.57848267776915	0.04182973090329755	0.12329004994571248	0.40559684491833303	ENSMUSG00000084970.2	1700060J05Rik	RIKEN cDNA 1700060J05 gene [Source:MGI Symbol;Acc:MGI:1920641]	4	lncRNA	NA
ENSMUSG00000028845.16|Tekt2	236.8018107776718	0.019499263790527153	0.11012209180149841	0.5245322650764863	ENSMUSG00000028845.16	Tekt2	tektin 2 [Source:MGI Symbol;Acc:MGI:1346335]	4	protein_coding	24084
ENSMUSG00000092356.3|Gm20532	65.64540334240048	0.002060554384166333	0.1168100814936333	0.5993180283039546	ENSMUSG00000092356.3	Gm20532	predicted gene 20532 [Source:MGI Symbol;Acc:MGI:5141997]	2	protein_coding	NA
ENSMUSG00000051703.15|Tmem198	243.4690122392887	-0.00582872299327913	0.10559575961932677	0.618450450689932	ENSMUSG00000051703.15	Tmem198	transmembrane protein 198 [Source:MGI Symbol;Acc:MGI:2443133]	1	protein_coding	319998
ENSMUSG00000038173.16|Enpp6	1741.9772967461358	0.06308641789877185	0.1299131450673596	0.3410680522067223	ENSMUSG00000038173.16	Enpp6	ectonucleotide pyrophosphatase/phosphodiesterase 6 [Source:MGI Symbol;Acc:MGI:2445171]	8	protein_coding	320981
ENSMUSG00000054939.7|Zfp174	1210.4378910255798	-0.018151486554718575	0.09373231315079636	0.6162711669284996	ENSMUSG00000054939.7	Zfp174	zinc finger protein 174 [Source:MGI Symbol;Acc:MGI:2686600]	16	protein_coding	385674
ENSMUSG00000037139.16|Myom3	1310.2358178932484	0.04717666044955967	0.1033735195940457	0.4205625226974665	ENSMUSG00000037139.16	Myom3	myomesin family, member 3 [Source:MGI Symbol;Acc:MGI:2685280]	4	protein_coding	242702
ENSMUSG00000107041.2|Gm42735	48.943542264619445	-0.016881099093026007	0.1147358901890054	0.5204297846479994	ENSMUSG00000107041.2	Gm42735	predicted gene 42735 [Source:MGI Symbol;Acc:MGI:5662872]	5	TEC	NA
ENSMUSG00000098021.3|Gm9522	203.46106429640923	-0.004762774178755668	0.11705592202774459	0.580363815146365	ENSMUSG00000098021.3	Gm9522	predicted gene 9522 [Source:MGI Symbol;Acc:MGI:3779931]	15	processed_pseudogene	NA
ENSMUSG00000078864.11|Gm14322	629.3499960583199	0.425665571474759	0.19140735522081082	0.012073510161778905	ENSMUSG00000078864.11	Gm14322	predicted gene 14322 [Source:MGI Symbol;Acc:MGI:3652185]	2	protein_coding	626802
ENSMUSG00000027955.17|Gask1b	17159.143233073526	-0.05754679400631506	0.09768651374289149	0.39239667405099965	ENSMUSG00000027955.17	Gask1b	golgi associated kinase 1B [Source:MGI Symbol;Acc:MGI:1915909]	3	protein_coding	68659
ENSMUSG00000005378.18|Bud23	4926.3724749730045	-0.011116959156280677	0.07063158272087008	0.6419499786243518	ENSMUSG00000005378.18	Bud23	BUD23, rRNA methyltransferase and ribosome maturation factor [Source:MGI Symbol;Acc:MGI:1913388]	5	protein_coding	66138
ENSMUSG00000048376.7|F2r	13287.472146544087	0.09756910997695611	0.0949953282910151	0.2538926794606496	ENSMUSG00000048376.7	F2r	coagulation factor II (thrombin) receptor [Source:MGI Symbol;Acc:MGI:101802]	13	protein_coding	14062
ENSMUSG00000072789.5|Gm10420	85.79285855140635	-0.10400759304358494	0.17046916367401088	0.23907336162062326	ENSMUSG00000072789.5	Gm10420	predicted gene 10420 [Source:MGI Symbol;Acc:MGI:3704275]	6	processed_pseudogene	108169197
ENSMUSG00000085255.2|Taco1os	22.546085368309317	0.025272491871944157	0.11943983011603587	0.4688331827840507	ENSMUSG00000085255.2	Taco1os	translational activator of mitochondrially encoded cytochrome c oxidase I, opposite strand [Source:MGI Symbol;Acc:MGI:1915441]	11	lncRNA	NA
ENSMUSG00000070348.6|Ccnd1	25212.888230453755	0.5708366462480801	0.12938881939315852	1.7867201985293597e-5	ENSMUSG00000070348.6	Ccnd1	cyclin D1 [Source:MGI Symbol;Acc:MGI:88313]	7	protein_coding	12443
ENSMUSG00000035397.9|Klf16	2090.3244099434187	-0.004976449928219281	0.09296322112709217	0.6282987219693367	ENSMUSG00000035397.9	Klf16	Kruppel-like factor 16 [Source:MGI Symbol;Acc:MGI:2153049]	10	protein_coding	118445
ENSMUSG00000046341.6|Gm11223	78.44341866277067	-0.09449207322009855	0.16069906597584607	0.25650793924161575	ENSMUSG00000046341.6	Gm11223	predicted gene 11223 [Source:MGI Symbol;Acc:MGI:3651631]	4	processed_pseudogene	NA
ENSMUSG00000041671.14|Pyroxd1	3320.1624078909986	0.020738435504925223	0.06448018189813376	0.6405157966411676	ENSMUSG00000041671.14	Pyroxd1	pyridine nucleotide-disulphide oxidoreductase domain 1 [Source:MGI Symbol;Acc:MGI:2676395]	6	protein_coding	232491
ENSMUSG00000000976.14|Heatr6	4658.135209791227	0.036729779514500294	0.07492385581686027	0.6040099843178421	ENSMUSG00000000976.14	Heatr6	HEAT repeat containing 6 [Source:MGI Symbol;Acc:MGI:1919790]	11	protein_coding	217026
ENSMUSG00000022306.10|Zfpm2	6183.0461294166635	0.037647982000629424	0.09832336570879491	0.47302129272443755	ENSMUSG00000022306.10	Zfpm2	zinc finger protein, multitype 2 [Source:MGI Symbol;Acc:MGI:1334444]	15	protein_coding	22762
ENSMUSG00000029217.17|Tec	5017.656174482749	-0.10159660989718743	0.09862703613233235	0.24106328300777463	ENSMUSG00000029217.17	Tec	tec protein tyrosine kinase [Source:MGI Symbol;Acc:MGI:98662]	5	protein_coding	21682
ENSMUSG00000034216.13|Vps18	5039.099108359553	0.11557614978512042	0.06679670051267571	0.17897248807105898	ENSMUSG00000034216.13	Vps18	VPS18 CORVET/HOPS core subunit [Source:MGI Symbol;Acc:MGI:2443626]	2	protein_coding	228545
ENSMUSG00000035673.11|Sbno2	8392.492085109561	-0.06889091141915757	0.06944523858145168	0.39698642930516326	ENSMUSG00000035673.11	Sbno2	strawberry notch 2 [Source:MGI Symbol;Acc:MGI:2448490]	10	protein_coding	216161
ENSMUSG00000032519.12|Slc25a38	5854.798706876456	0.05853575088711384	0.0857659964868503	0.4098822433394474	ENSMUSG00000032519.12	Slc25a38	solute carrier family 25, member 38 [Source:MGI Symbol;Acc:MGI:2384782]	9	protein_coding	208638
ENSMUSG00000023110.13|Prmt5	10446.54255501772	0.005225701323790959	0.06871382195283222	0.6469125858220611	ENSMUSG00000023110.13	Prmt5	protein arginine N-methyltransferase 5 [Source:MGI Symbol;Acc:MGI:1351645]	14	protein_coding	27374
ENSMUSG00000116955.2|Gm49632	5.008791355303324	0.006837571891688392	0.117300954644423	0.5662838992471416	ENSMUSG00000116955.2	Gm49632	predicted gene, 49632 [Source:MGI Symbol;Acc:MGI:6215060]	17	lncRNA	NA
ENSMUSG00000064280.15|Ccdc146	1402.5841678365484	-0.027782994254411098	0.09172847398698891	0.5611871372392628	ENSMUSG00000064280.15	Ccdc146	coiled-coil domain containing 146 [Source:MGI Symbol;Acc:MGI:1922422]	5	protein_coding	75172
ENSMUSG00000040112.10|Mrps35	19958.357172584132	-0.07777887632127778	0.06978023290140102	0.3521803958473394	ENSMUSG00000040112.10	Mrps35	mitochondrial ribosomal protein S35 [Source:MGI Symbol;Acc:MGI:2385255]	6	protein_coding	232536
ENSMUSG00000021905.15|Dph3	8630.16806936235	-0.009437358737953138	0.053683057849835854	0.6533724508965614	ENSMUSG00000021905.15	Dph3	diphthamine biosynthesis 3 [Source:MGI Symbol;Acc:MGI:1922658]	14	protein_coding	105638
ENSMUSG00000068697.8|Myoz1	60.337907204985164	0.010988143543044884	0.11493324677365985	0.5522986824031397	ENSMUSG00000068697.8	Myoz1	myozenin 1 [Source:MGI Symbol;Acc:MGI:1929471]	14	protein_coding	59011
ENSMUSG00000104568.2|Gm43255	5.599703959803995	1.9273626926790555e-5	0.11693245105987571	0.6113550943959123	ENSMUSG00000104568.2	Gm43255	predicted gene 43255 [Source:MGI Symbol;Acc:MGI:5663392]	3	lncRNA	NA
ENSMUSG00000045826.10|Ptprcap	20.516576575102125	0.010561263761898539	0.11736900472495657	0.5440472278205623	ENSMUSG00000045826.10	Ptprcap	protein tyrosine phosphatase, receptor type, C polypeptide-associated protein [Source:MGI Symbol;Acc:MGI:97811]	19	protein_coding	19265
ENSMUSG00000035678.9|Tnfsf9	179.40243617828864	0.04516868287782367	0.11753280282911618	0.40392710663202436	ENSMUSG00000035678.9	Tnfsf9	tumor necrosis factor (ligand) superfamily, member 9 [Source:MGI Symbol;Acc:MGI:1101058]	17	protein_coding	21950
ENSMUSG00000092373.2|Gm20535	61.915077242032034	0.02524665073109454	0.1145266006930932	0.48213103326779677	ENSMUSG00000092373.2	Gm20535	predicted gene 20535 [Source:MGI Symbol;Acc:MGI:5142000]	12	lncRNA	NA
ENSMUSG00000073679.3|Mxra8os	16.40233284311223	0.015138222603774376	0.11709763945444404	0.520607271333724	ENSMUSG00000073679.3	Mxra8os	matrix-remodelling associated 8, opposite strand [Source:MGI Symbol;Acc:MGI:3704241]	4	lncRNA	NA
ENSMUSG00000045551.8|Fpr1	19.69781005823544	0.011336129972505271	0.11720339092483241	0.5404903072243961	ENSMUSG00000045551.8	Fpr1	formyl peptide receptor 1 [Source:MGI Symbol;Acc:MGI:107443]	17	protein_coding	14293
ENSMUSG00000040936.16|Ulk4	107.67654129513821	0.0029557566966083985	0.11333287705356913	0.6120338018725963	ENSMUSG00000040936.16	Ulk4	unc-51-like kinase 4 [Source:MGI Symbol;Acc:MGI:1921622]	9	protein_coding	209012
ENSMUSG00000107835.2|Gm43999	54.67019572091304	-0.030299167347873808	0.11986046113677437	0.4491373037523242	ENSMUSG00000107835.2	Gm43999	predicted gene, 43999 [Source:MGI Symbol;Acc:MGI:5690391]	6	TEC	NA
ENSMUSG00000078942.11|Naip6	635.1501408846195	0.09251261126724435	0.122834777541783	0.26602393678332575	ENSMUSG00000078942.11	Naip6	NLR family, apoptosis inhibitory protein 6 [Source:MGI Symbol;Acc:MGI:1298222]	13	protein_coding	17952
ENSMUSG00000082107.2|Gm16216	42.762149217357205	-0.025273427281740965	0.11872523936951818	0.4708914393635384	ENSMUSG00000082107.2	Gm16216	predicted gene 16216 [Source:MGI Symbol;Acc:MGI:3801728]	19	processed_pseudogene	NA
ENSMUSG00000060126.15|Tpt1	305231.1773734297	-0.043905713716082456	0.06457110452225877	0.6155082242782941	ENSMUSG00000060126.15	Tpt1	tumor protein, translationally-controlled 1 [Source:MGI Symbol;Acc:MGI:104890]	14	protein_coding	22070
ENSMUSG00000041361.14|Myzap	140257.76653149805	0.013495802433854509	0.07498046238291632	0.6364343076072597	ENSMUSG00000041361.14	Myzap	myocardial zonula adherens protein [Source:MGI Symbol;Acc:MGI:2142908]	9	protein_coding	102371
ENSMUSG00000055546.7|Timd4	622.078663007096	0.052477068306654835	0.12548727737806897	0.37231247460440964	ENSMUSG00000055546.7	Timd4	T cell immunoglobulin and mucin domain containing 4 [Source:MGI Symbol;Acc:MGI:2445125]	11	protein_coding	276891
ENSMUSG00000105981.2|2810428J06Rik	65.4689301566241	0.004348926401089521	0.11425012160237108	0.598462122504842	ENSMUSG00000105981.2	2810428J06Rik	RIKEN cDNA 2810428J06 gene [Source:MGI Symbol;Acc:MGI:1914308]	3	TEC	NA
ENSMUSG00000105087.2|Gm42552	39.81680607005889	-0.014934223796022578	0.11671619610116706	0.5232284882014899	ENSMUSG00000105087.2	Gm42552	predicted gene 42552 [Source:MGI Symbol;Acc:MGI:5662689]	5	TEC	NA
ENSMUSG00000020516.16|Rps6kb1	11560.740798055473	0.04494757866320248	0.058611657494710895	0.6222975600868321	ENSMUSG00000020516.16	Rps6kb1	ribosomal protein S6 kinase, polypeptide 1 [Source:MGI Symbol;Acc:MGI:1270849]	11	protein_coding	72508
ENSMUSG00000054051.8|Ercc6	3914.8792738464253	-0.11924270290297304	0.08974719806016243	0.18439204801700132	ENSMUSG00000054051.8	Ercc6	excision repair cross-complementing rodent repair deficiency, complementation group 6 [Source:MGI Symbol;Acc:MGI:1100494]	14	protein_coding	319955
ENSMUSG00000070697.5|Utp3	6806.070203398154	0.04650544795608222	0.0704377315745859	0.5423563523085579	ENSMUSG00000070697.5	Utp3	UTP3 small subunit processome component [Source:MGI Symbol;Acc:MGI:1919230]	5	protein_coding	65961
ENSMUSG00000028041.18|Adam15	22486.290781877036	-0.15243087829450133	0.10528146430487396	0.11987025250872642	ENSMUSG00000028041.18	Adam15	a disintegrin and metallopeptidase domain 15 (metargidin) [Source:MGI Symbol;Acc:MGI:1333882]	3	protein_coding	11490
ENSMUSG00000019854.18|Reps1	7560.905171780089	-0.19717746169065503	0.07524848452197164	0.029186851103969205	ENSMUSG00000019854.18	Reps1	RalBP1 associated Eps domain containing protein [Source:MGI Symbol;Acc:MGI:1196373]	10	protein_coding	19707
ENSMUSG00000004665.11|Cnn2	12857.050141832626	0.08121212102655459	0.09739197664460013	0.30948572500401644	ENSMUSG00000004665.11	Cnn2	calponin 2 [Source:MGI Symbol;Acc:MGI:105093]	10	protein_coding	12798
ENSMUSG00000032024.11|Clmp	3033.715479985276	-0.10283676642603944	0.08318295257965691	0.2361265145470952	ENSMUSG00000032024.11	Clmp	CXADR-like membrane protein [Source:MGI Symbol;Acc:MGI:1918816]	9	protein_coding	71566
ENSMUSG00000030031.15|Kbtbd8	575.6153039633638	0.021744253941650978	0.10380427810997435	0.5386642632175738	ENSMUSG00000030031.15	Kbtbd8	kelch repeat and BTB (POZ) domain containing 8 [Source:MGI Symbol;Acc:MGI:2661430]	6	protein_coding	243574
ENSMUSG00000031257.15|Nox1	42.048252898438186	-0.0631432107034576	0.13767278039152167	0.33435391334345527	ENSMUSG00000031257.15	Nox1	NADPH oxidase 1 [Source:MGI Symbol;Acc:MGI:2450016]	X	protein_coding	237038
ENSMUSG00000037958.14|Nsrp1	4216.537892052995	0.07442603701689024	0.06521062766716428	0.3773386032774824	ENSMUSG00000037958.14	Nsrp1	nuclear speckle regulatory protein 1 [Source:MGI Symbol;Acc:MGI:2144305]	11	protein_coding	237859
ENSMUSG00000070866.5|Zfp804a	8.710118206917398	5.706107745464672e-4	0.11706434813598192	0.6074100321428402	ENSMUSG00000070866.5	Zfp804a	zinc finger protein 804A [Source:MGI Symbol;Acc:MGI:2442949]	2	protein_coding	241514
ENSMUSG00000023861.18|Mpc1	96766.77474661902	0.1524222549293358	0.07577994187330549	0.08940869511130793	ENSMUSG00000023861.18	Mpc1	mitochondrial pyruvate carrier 1 [Source:MGI Symbol;Acc:MGI:1915240]	17	protein_coding	55951
ENSMUSG00000032540.17|Abhd5	14461.729898553613	0.1028011969563902	0.08667800768736432	0.23654908837693783	ENSMUSG00000032540.17	Abhd5	abhydrolase domain containing 5 [Source:MGI Symbol;Acc:MGI:1914719]	9	protein_coding	67469
ENSMUSG00000085264.2|Gm15581	46.21908048728917	1.0146774759522015e-4	0.11523673826092211	0.6151847553025895	ENSMUSG00000085264.2	Gm15581	predicted gene 15581 [Source:MGI Symbol;Acc:MGI:3783029]	6	lncRNA	NA
ENSMUSG00000109352.2|Gm18256	11.037460972663206	-0.0036367633828653842	0.11620005911935473	0.5923752208547831	ENSMUSG00000109352.2	Gm18256	predicted gene, 18256 [Source:MGI Symbol;Acc:MGI:5010441]	7	processed_pseudogene	NA
ENSMUSG00000023259.18|Slc26a6	5553.161554118513	-0.23018581196594065	0.13155278873423543	0.0532239553873438	ENSMUSG00000023259.18	Slc26a6	solute carrier family 26, member 6 [Source:MGI Symbol;Acc:MGI:2159728]	9	protein_coding	171429
ENSMUSG00000018076.13|Med13l	13115.584029816415	0.06004351633436947	0.06748694672122138	0.45367968693472516	ENSMUSG00000018076.13	Med13l	mediator complex subunit 13-like [Source:MGI Symbol;Acc:MGI:2670178]	5	protein_coding	76199
ENSMUSG00000071573.15|Rnls	1700.0100528098997	0.006291187974584473	0.08617671109658365	0.632539036687696	ENSMUSG00000071573.15	Rnls	renalase, FAD-dependent amine oxidase [Source:MGI Symbol;Acc:MGI:1915045]	19	polymorphic_pseudogene	67795
ENSMUSG00000003039.10|Fam32a	8755.331022153108	-0.03658045326630362	0.06591090049027251	0.6238378033660131	ENSMUSG00000003039.10	Fam32a	family with sequence similarity 32, member A [Source:MGI Symbol;Acc:MGI:1915172]	8	protein_coding	67922
ENSMUSG00000033825.11|Tpsb2	319.21195617429277	-0.02898394261917109	0.11329147870997414	0.4697012829522522	ENSMUSG00000033825.11	Tpsb2	tryptase beta 2 [Source:MGI Symbol;Acc:MGI:96942]	17	protein_coding	17229
ENSMUSG00000030074.10|Gxylt2	2313.556115249752	0.06975934946244171	0.11207282116021734	0.33513933122439515	ENSMUSG00000030074.10	Gxylt2	glucoside xylosyltransferase 2 [Source:MGI Symbol;Acc:MGI:2682940]	6	protein_coding	232313
ENSMUSG00000085957.5|Syna	30.774985755399836	0.024998694558529797	0.11819250726339994	0.4734352530707544	ENSMUSG00000085957.5	Syna	syncytin a [Source:MGI Symbol;Acc:MGI:2684898]	5	protein_coding	214292
ENSMUSG00000024260.15|Sap130	6646.814075498759	-0.1028202590410604	0.0968221160966209	0.23776072182769395	ENSMUSG00000024260.15	Sap130	Sin3A associated protein [Source:MGI Symbol;Acc:MGI:1919782]	18	protein_coding	269003
ENSMUSG00000110377.2|Gm45363	17.056418430425133	-0.005645141135084828	0.11600748886003115	0.5801748982907314	ENSMUSG00000110377.2	Gm45363	predicted gene 45363 [Source:MGI Symbol;Acc:MGI:5791199]	8	TEC	NA
ENSMUSG00000040102.11|Klhl42	3123.4212001932383	-0.0496989521191193	0.07482879035688195	0.4923518592076863	ENSMUSG00000040102.11	Klhl42	kelch-like 42 [Source:MGI Symbol;Acc:MGI:2444786]	6	protein_coding	232539
ENSMUSG00000045896.15|Paip2b	14686.380158442542	0.12735165947727117	0.09425983434108133	0.16537994075801943	ENSMUSG00000045896.15	Paip2b	poly(A) binding protein interacting protein 2B [Source:MGI Symbol;Acc:MGI:2386865]	6	protein_coding	232164
ENSMUSG00000057886.6|Cbx3-ps6	85.46155032557448	-0.057571223768722785	0.13204247074146797	0.3532894873339786	ENSMUSG00000057886.6	Cbx3-ps6	chromobox 3, pseudogene 6 [Source:MGI Symbol;Acc:MGI:3646710]	14	processed_pseudogene	NA
ENSMUSG00000026697.11|Myoc	4064.831758789138	0.09964002271877896	0.17832989165322471	0.24681824850210693	ENSMUSG00000026697.11	Myoc	myocilin [Source:MGI Symbol;Acc:MGI:1202864]	1	protein_coding	17926
ENSMUSG00000090451.2|Gm6133	5.073993339906895	-6.671840847647109e-4	0.11676574896085917	0.6082433613723945	ENSMUSG00000090451.2	Gm6133	predicted gene 6133 [Source:MGI Symbol;Acc:MGI:3647029]	18	protein_coding	NA
ENSMUSG00000111227.2|Gm20149	7.948549197773021	-0.00805152608174275	0.11713180328110631	0.5595194914255838	ENSMUSG00000111227.2	Gm20149	predicted gene, 20149 [Source:MGI Symbol;Acc:MGI:5012334]	10	lncRNA	NA
ENSMUSG00000078783.2|Gm9733	14.797147463740657	0.024610766730851552	0.12055202187804409	0.4687155506274411	ENSMUSG00000078783.2	Gm9733	predicted gene 9733 [Source:MGI Symbol;Acc:MGI:3780136]	3	protein_coding	751864
ENSMUSG00000027998.12|Plrg1	6031.110607176849	-0.09975664084447279	0.05350667241841045	0.24784346703014162	ENSMUSG00000027998.12	Plrg1	pleiotropic regulator 1 [Source:MGI Symbol;Acc:MGI:1858197]	3	protein_coding	53317
ENSMUSG00000073628.6|Gm10552	10.36238401667687	0.019220846125153217	0.11920411448869954	0.4950993331225302	ENSMUSG00000073628.6	Gm10552	predicted gene 10552 [Source:MGI Symbol;Acc:MGI:3642083]	1	lncRNA	NA
ENSMUSG00000115379.2|Gm48990	5.622965499435404	-0.001716611164802385	0.11647072002370834	0.6035009826818404	ENSMUSG00000115379.2	Gm48990	predicted gene, 48990 [Source:MGI Symbol;Acc:MGI:6118337]	14	processed_pseudogene	NA
ENSMUSG00000030623.5|Prss23os	29.99029173274528	-9.834074671982859e-4	0.11629730842499719	0.608686152762993	ENSMUSG00000030623.5	Prss23os	protease, serine 23, opposite strand [Source:MGI Symbol;Acc:MGI:1916654]	7	lncRNA	NA
ENSMUSG00000075591.3|Gm10874	1984.9376082611036	-0.04309551396973372	0.09516542281412571	0.45639137331778107	ENSMUSG00000075591.3	Gm10874	predicted gene 10874 [Source:MGI Symbol;Acc:MGI:3704261]	5	lncRNA	100303731
ENSMUSG00000036882.8|Arhgap33	588.8048685782657	-0.10322943028831892	0.14349245443318132	0.23938811033603558	ENSMUSG00000036882.8	Arhgap33	Rho GTPase activating protein 33 [Source:MGI Symbol;Acc:MGI:2673998]	7	protein_coding	233071
ENSMUSG00000056724.16|Nbeal2	8925.835434741863	-0.10437698075563881	0.081498585894599615	0.23027036446104449	ENSMUSG00000056724.16	Nbeal2	neurobeachin-like 2 [Source:MGI Symbol;Acc:MGI:2448554]	9	protein_coding	235627
ENSMUSG00000092494.3|Gm20420	8.114346204123525	-0.0038697116873089407	0.11698792305929177	0.5864264470077396	ENSMUSG00000092494.3	Gm20420	predicted gene 20420 [Source:MGI Symbol;Acc:MGI:5141885]	15	lncRNA	NA
ENSMUSG00000004771.13|Rab11a	20827.45812862232	-0.027270816645133138	0.04834345903190699	0.6505952539810701	ENSMUSG00000004771.13	Rab11a	RAB11A, member RAS oncogene family [Source:MGI Symbol;Acc:MGI:1858202]	9	protein_coding	53869
ENSMUSG00000095690.3|Rab11b-ps2	662.0664356433437	0.07712012592493817	0.11132601360147681	0.3137871772785331	ENSMUSG00000095690.3	Rab11b-ps2	RAB11B, member RAS oncogene family, pseudogene 2 [Source:MGI Symbol;Acc:MGI:3643959]	19	processed_pseudogene	NA
ENSMUSG00000102184.2|Gm37192	21.867647780618796	-0.010864598079075966	0.11677147883323152	0.5449766445327486	ENSMUSG00000102184.2	Gm37192	predicted gene, 37192 [Source:MGI Symbol;Acc:MGI:5610420]	9	TEC	NA
ENSMUSG00000037214.13|Thap1	1950.4953914464934	-0.029647191993260116	0.0850351391807121	0.5906773805600306	ENSMUSG00000037214.13	Thap1	THAP domain containing, apoptosis associated protein 1 [Source:MGI Symbol;Acc:MGI:1921004]	8	protein_coding	73754
ENSMUSG00000078879.11|Zfp973	1157.0245011614154	-0.026802289326341534	0.08801480062953351	0.5941665474082974	ENSMUSG00000078879.11	Zfp973	zinc finger protein 973 [Source:MGI Symbol;Acc:MGI:3615331]	2	protein_coding	545490
ENSMUSG00000037341.15|Slc9a7	524.6426726574607	0.08904574320848603	0.14870462922822889	0.27050019708261097	ENSMUSG00000037341.15	Slc9a7	solute carrier family 9 (sodium/hydrogen exchanger), member 7 [Source:MGI Symbol;Acc:MGI:2444530]	X	protein_coding	236727
ENSMUSG00000118057.2|B020010K11Rik	1042.4819558876902	-0.3923883162118914	0.13021032823008144	0.0029001644416422863	ENSMUSG00000118057.2	B020010K11Rik	RIKEN cDNA B020010K11 gene [Source:MGI Symbol;Acc:MGI:3612155]	18	lncRNA	NA
ENSMUSG00000024050.19|Wiz	8107.370038276145	-0.045618532109081684	0.06120469714805711	0.6181447101078004	ENSMUSG00000024050.19	Wiz	widely-interspaced zinc finger motifs [Source:MGI Symbol;Acc:MGI:1332638]	17	protein_coding	22404
ENSMUSG00000044703.6|Phf11a	77.57855183369138	0.02846948368138183	0.11903155122962722	0.4579572007017487	ENSMUSG00000044703.6	Phf11a	PHD finger protein 11A [Source:MGI Symbol;Acc:MGI:1918441]	14	protein_coding	219131
ENSMUSG00000068270.16|Shroom4	11989.848157771927	0.004849685398012996	0.08483628308461973	0.6345390834071913	ENSMUSG00000068270.16	Shroom4	shroom family member 4 [Source:MGI Symbol;Acc:MGI:2685570]	X	protein_coding	208431
ENSMUSG00000031997.10|Trpc6	40.86661718062717	-0.016430458484727854	0.1165274521358875	0.5162947077101273	ENSMUSG00000031997.10	Trpc6	transient receptor potential cation channel, subfamily C, member 6 [Source:MGI Symbol;Acc:MGI:109523]	9	protein_coding	22068
ENSMUSG00000025318.14|Jph3	53.41734408476776	0.06892138885626782	0.1448420893033333	0.3171617249587551	ENSMUSG00000025318.14	Jph3	junctophilin 3 [Source:MGI Symbol;Acc:MGI:1891497]	8	protein_coding	57340
ENSMUSG00000067942.7|Zfp160	3962.489159664104	-0.036304655834136515	0.06100873784816613	0.6295531578798353	ENSMUSG00000067942.7	Zfp160	zinc finger protein 160 [Source:MGI Symbol;Acc:MGI:108187]	17	protein_coding	224585
ENSMUSG00000022807.10|Osbpl11	7971.643244075152	-0.016333912302495302	0.06667755640440112	0.6418132647361529	ENSMUSG00000022807.10	Osbpl11	oxysterol binding protein-like 11 [Source:MGI Symbol;Acc:MGI:2146553]	16	protein_coding	106326
ENSMUSG00000053110.14|Yap1	33007.83519319401	0.11959433141472993	0.08767743094060626	0.18160176683449483	ENSMUSG00000053110.14	Yap1	yes-associated protein 1 [Source:MGI Symbol;Acc:MGI:103262]	9	protein_coding	22601
ENSMUSG00000087430.2|Gm13405	7.14080927458702	-0.0036103644086617503	0.11687209442569084	0.5889565328923132	ENSMUSG00000087430.2	Gm13405	predicted gene 13405 [Source:MGI Symbol;Acc:MGI:3649515]	2	lncRNA	NA
ENSMUSG00000022681.16|Ntan1	5098.8755117374785	0.016110374015899646	0.060398598300441204	0.6472525106579222	ENSMUSG00000022681.16	Ntan1	N-terminal Asn amidase [Source:MGI Symbol;Acc:MGI:108471]	16	protein_coding	18203
ENSMUSG00000114046.2|Snapc1l	6.650251216076836	0.0016536962903009836	0.11656897417832658	0.6033340912925139	ENSMUSG00000114046.2	Snapc1l	small nuclear RNA activating complex, polypeptide 1 like [Source:MGI Symbol;Acc:MGI:6121501]	12	protein_coding	NA
ENSMUSG00000024524.18|Gnal	1128.8434711642326	-0.09058973720088385	0.15313044298539955	0.2663630356521604	ENSMUSG00000024524.18	Gnal	guanine nucleotide binding protein, alpha stimulating, olfactory type [Source:MGI Symbol;Acc:MGI:95774]	18	protein_coding	14680
ENSMUSG00000025933.16|Tmem14a	950.235604961846	-0.05190351860609339	0.09839339737796232	0.4119383959545018	ENSMUSG00000025933.16	Tmem14a	transmembrane protein 14A [Source:MGI Symbol;Acc:MGI:1922962]	1	protein_coding	75712
ENSMUSG00000103593.2|Gm37352	491.89522369248755	-0.020168684823327846	0.100629624650972	0.5656406265506219	ENSMUSG00000103593.2	Gm37352	predicted gene, 37352 [Source:MGI Symbol;Acc:MGI:5610580]	8	TEC	NA
ENSMUSG00000051906.16|Cd209f	1138.685400182879	2.5709797705592856	0.8229482832658965	2.4049319059798693e-4	ENSMUSG00000051906.16	Cd209f	CD209f antigen [Source:MGI Symbol;Acc:MGI:1916392]	8	protein_coding	69142
ENSMUSG00000026792.17|Lrsam1	5436.535003537402	0.0198929363389072	0.06105412195263762	0.6444115978879552	ENSMUSG00000026792.17	Lrsam1	leucine rich repeat and sterile alpha motif containing 1 [Source:MGI Symbol;Acc:MGI:2684789]	2	protein_coding	227738
ENSMUSG00000118124.2|Gm50139	41.53784611124792	-0.0014975169145446362	0.11706179991157133	0.6013824233953534	ENSMUSG00000118124.2	Gm50139	predicted gene, 50139 [Source:MGI Symbol;Acc:MGI:6302888]	19	protein_coding	NA
ENSMUSG00000068252.7|Apol7b	17.60563574498054	0.032694859597184066	0.12278641260129554	0.43583527185077364	ENSMUSG00000068252.7	Apol7b	apolipoprotein L 7b [Source:MGI Symbol;Acc:MGI:3583950]	15	protein_coding	278679
ENSMUSG00000029560.13|Snx8	4169.799457186554	0.217968569001734	0.07728922816228109	0.01755841249249632	ENSMUSG00000029560.13	Snx8	sorting nexin 8 [Source:MGI Symbol;Acc:MGI:2443816]	5	protein_coding	231834
ENSMUSG00000095159.3|Tubb4b-ps1	855.0753137062517	0.019992154236117315	0.09904318634150763	0.5765825304102699	ENSMUSG00000095159.3	Tubb4b-ps1	tubulin, beta 4B class IVB, pseudogene 1 [Source:MGI Symbol;Acc:MGI:3642800]	5	processed_pseudogene	NA
ENSMUSG00000041341.11|Atg2b	9014.908464938615	0.030143178718704446	0.07536140795063272	0.6213607970794573	ENSMUSG00000041341.11	Atg2b	autophagy related 2B [Source:MGI Symbol;Acc:MGI:1923809]	12	protein_coding	76559
ENSMUSG00000101655.2|2310040G24Rik	2600.7830417883	0.0429920217457986	0.08973683860960914	0.4738252788771999	ENSMUSG00000101655.2	2310040G24Rik	RIKEN cDNA 2310040G24 gene [Source:MGI Symbol;Acc:MGI:1916897]	6	lncRNA	381792
ENSMUSG00000024319.19|Vps52	15766.368131904776	-0.07433918693454526	0.06096276444758784	0.3868386943550994	ENSMUSG00000024319.19	Vps52	VPS52 GARP complex subunit [Source:MGI Symbol;Acc:MGI:1330304]	17	protein_coding	224705
ENSMUSG00000035770.9|Dync1li2	33597.11275755929	0.06209844203378833	0.0519584728255629	0.5235597646503836	ENSMUSG00000035770.9	Dync1li2	dynein, cytoplasmic 1 light intermediate chain 2 [Source:MGI Symbol;Acc:MGI:107738]	8	protein_coding	234663
ENSMUSG00000057123.15|Gja5	2866.6877807026394	0.3408432136124264	0.15067208052071493	0.015145053317860842	ENSMUSG00000057123.15	Gja5	gap junction protein, alpha 5 [Source:MGI Symbol;Acc:MGI:95716]	3	protein_coding	14613
ENSMUSG00000038676.7|Ucn	301.68479349469027	-0.06431746334400336	0.12261275653652026	0.3433579530485468	ENSMUSG00000038676.7	Ucn	urocortin [Source:MGI Symbol;Acc:MGI:1276123]	5	protein_coding	22226
ENSMUSG00000101398.2|Gm2617	7.406365269504118	-0.013559377272140632	0.11764195464418888	0.52690433143642	ENSMUSG00000101398.2	Gm2617	predicted gene 2617 [Source:MGI Symbol;Acc:MGI:3780785]	19	unprocessed_pseudogene	NA
ENSMUSG00000024392.18|Bag6	55369.38841206155	0.014163903468387253	0.05334990440075116	0.652463319565041	ENSMUSG00000024392.18	Bag6	BCL2-associated athanogene 6 [Source:MGI Symbol;Acc:MGI:1919439]	17	protein_coding	224727
ENSMUSG00000046959.17|Slc26a1	284.17792511946396	0.03483502143038082	0.11498990611901452	0.44299245166849766	ENSMUSG00000046959.17	Slc26a1	solute carrier family 26 (sulfate transporter), member 1 [Source:MGI Symbol;Acc:MGI:2385894]	5	protein_coding	231583
ENSMUSG00000099847.2|Gm29458	15.143719990903893	-0.003151458081217049	0.11663117719112724	0.5932527606093932	ENSMUSG00000099847.2	Gm29458	predicted gene 29458 [Source:MGI Symbol;Acc:MGI:5580164]	13	lncRNA	NA
ENSMUSG00000104371.2|Gm37513	52.248351669734525	-0.015673042364799314	0.11398455693805139	0.5297121649902736	ENSMUSG00000104371.2	Gm37513	predicted gene, 37513 [Source:MGI Symbol;Acc:MGI:5610741]	14	TEC	NA
ENSMUSG00000045259.5|Klhdc9	33.385644983439406	0.028922285853323897	0.12092710977832807	0.45215902680758385	ENSMUSG00000045259.5	Klhdc9	kelch domain containing 9 [Source:MGI Symbol;Acc:MGI:1916124]	1	protein_coding	68874
ENSMUSG00000048924.15|Ccdc125	483.86939169509634	-0.15081672746824576	0.1767300154331516	0.1660696571886185	ENSMUSG00000048924.15	Ccdc125	coiled-coil domain containing 125 [Source:MGI Symbol;Acc:MGI:1923291]	13	protein_coding	76041
ENSMUSG00000024941.10|Scyl1	19696.444227632746	-0.052370928460006905	0.04487535057371738	0.6306638789197843	ENSMUSG00000024941.10	Scyl1	SCY1-like 1 (S. cerevisiae) [Source:MGI Symbol;Acc:MGI:1931787]	19	protein_coding	78891
ENSMUSG00000051965.9|Nanos2	13.884290749872884	-0.02264386420239469	0.11994145953130053	0.4782234386857298	ENSMUSG00000051965.9	Nanos2	nanos C2HC-type zinc finger 2 [Source:MGI Symbol;Acc:MGI:2676627]	7	protein_coding	378430
ENSMUSG00000027296.8|Itpka	65.3494801501563	0.04332703118267221	0.12483045640253283	0.3994890940495645	ENSMUSG00000027296.8	Itpka	inositol 1,4,5-trisphosphate 3-kinase A [Source:MGI Symbol;Acc:MGI:1333822]	2	protein_coding	228550
ENSMUSG00000038146.9|Notch3	23605.09633332127	-0.22142554491564867	0.08177607446692835	0.01916239470810325	ENSMUSG00000038146.9	Notch3	notch 3 [Source:MGI Symbol;Acc:MGI:99460]	17	protein_coding	18131
ENSMUSG00000006301.18|Tmbim1	19164.884054545768	-8.143058218398456e-4	0.054867823524185906	0.6540389109365983	ENSMUSG00000006301.18	Tmbim1	transmembrane BAX inhibitor motif containing 1 [Source:MGI Symbol;Acc:MGI:1916910]	1	protein_coding	69660
ENSMUSG00000048502.15|Duxbl1	173.43604002854104	-0.0015540446250306174	0.11054415889015326	0.6183155265045581	ENSMUSG00000048502.15	Duxbl1	double homeobox B-like 1 [Source:MGI Symbol;Acc:MGI:1916048]	14	protein_coding	278672
ENSMUSG00000018930.4|Ccl4	46.6454237221655	-0.006024411192901699	0.11481814487615888	0.5839481178560829	ENSMUSG00000018930.4	Ccl4	chemokine (C-C motif) ligand 4 [Source:MGI Symbol;Acc:MGI:98261]	11	protein_coding	20303
ENSMUSG00000051054.5|1700014D04Rik	9.001353674228541	-0.008257124341639917	0.11698538138851891	0.5590649572303829	ENSMUSG00000051054.5	1700014D04Rik	RIKEN cDNA 1700014D04 gene [Source:MGI Symbol;Acc:MGI:1921474]	13	protein_coding	102638268
ENSMUSG00000041958.11|Pigs	7053.487346634818	0.007143540301235525	0.061815611106548936	0.6505498164623357	ENSMUSG00000041958.11	Pigs	phosphatidylinositol glycan anchor biosynthesis, class S [Source:MGI Symbol;Acc:MGI:2687325]	11	protein_coding	276846
ENSMUSG00000002803.15|Btbd6	5736.056503378266	-0.026523486734869685	0.057573167792945454	0.6428785925524891	ENSMUSG00000002803.15	Btbd6	BTB (POZ) domain containing 6 [Source:MGI Symbol;Acc:MGI:3026623]	12	protein_coding	399566
ENSMUSG00000083907.3|Plk-ps1	96.30034362709334	-0.007836265400737561	0.11398219389848614	0.5769822939911952	ENSMUSG00000083907.3	Plk-ps1	polo like kinase, pseudogene 1 [Source:MGI Symbol;Acc:MGI:103247]	5	processed_pseudogene	NA
ENSMUSG00000038756.14|Ttll6	10.28562150705103	0.001230461264960203	0.11676013991909362	0.6050701100350516	ENSMUSG00000038756.14	Ttll6	tubulin tyrosine ligase-like family, member 6 [Source:MGI Symbol;Acc:MGI:2683461]	11	protein_coding	237930
ENSMUSG00000048915.13|Efna5	2962.5059709253173	8.036238865150952e-5	0.08427491227146586	0.6381375406150189	ENSMUSG00000048915.13	Efna5	ephrin A5 [Source:MGI Symbol;Acc:MGI:107444]	17	protein_coding	13640
ENSMUSG00000074862.12|BC025920	1365.0074745876102	-0.1876582064170077	0.13776062261599856	0.09704459965967589	ENSMUSG00000074862.12	BC025920	cDNA sequence BC025920 [Source:MGI Symbol;Acc:MGI:2670983]	10	protein_coding	NA
ENSMUSG00000051212.9|Gpr183	413.81843773982837	-0.055868826956801725	0.12199423973236137	0.36620765002468214	ENSMUSG00000051212.9	Gpr183	G protein-coupled receptor 183 [Source:MGI Symbol;Acc:MGI:2442034]	14	protein_coding	321019
ENSMUSG00000085894.2|Gm15832	292.60710129079706	-0.028903203230279183	0.10952333474897712	0.48040908452536113	ENSMUSG00000085894.2	Gm15832	predicted gene 15832 [Source:MGI Symbol;Acc:MGI:3834078]	1	lncRNA	NA
ENSMUSG00000107018.2|Gm43694	16.298348900826728	-0.030894116272147058	0.12118321487566028	0.4443925514014361	ENSMUSG00000107018.2	Gm43694	predicted gene 43694 [Source:MGI Symbol;Acc:MGI:5663831]	5	TEC	NA
ENSMUSG00000024592.16|C330018D20Rik	5924.5104582043805	-0.05705615106682306	0.06938291147941733	0.46606431594493763	ENSMUSG00000024592.16	C330018D20Rik	RIKEN cDNA C330018D20 gene [Source:MGI Symbol;Acc:MGI:1924672]	18	protein_coding	77422
ENSMUSG00000112891.2|Gm47391	179.3492869331618	0.0014831199287650642	0.11041269803803072	0.6184864435476684	ENSMUSG00000112891.2	Gm47391	predicted gene, 47391 [Source:MGI Symbol;Acc:MGI:6096314]	12	lncRNA	NA
ENSMUSG00000004099.17|Dnmt1	7480.808646363542	0.05784413487403158	0.07186774078718514	0.45157342387179655	ENSMUSG00000004099.17	Dnmt1	DNA methyltransferase (cytosine-5) 1 [Source:MGI Symbol;Acc:MGI:94912]	9	protein_coding	13433
ENSMUSG00000041138.17|Nme8	27.579759847799124	-0.01479357551044274	0.11730702643745948	0.5218265400937103	ENSMUSG00000041138.17	Nme8	NME/NM23 family member 8 [Source:MGI Symbol;Acc:MGI:1920662]	13	protein_coding	73412
ENSMUSG00000085741.9|5430405H02Rik	608.3185217482002	-0.0041264443653743176	0.1008050761359842	0.6230929716113882	ENSMUSG00000085741.9	5430405H02Rik	RIKEN cDNA 5430405H02 gene [Source:MGI Symbol;Acc:MGI:1921737]	2	lncRNA	74487
ENSMUSG00000031906.10|Smpd3	625.9873129362277	0.01678868726059726	0.1110962535493204	0.5352682056371504	ENSMUSG00000031906.10	Smpd3	sphingomyelin phosphodiesterase 3, neutral [Source:MGI Symbol;Acc:MGI:1927578]	8	protein_coding	58994
ENSMUSG00000030047.15|Arhgap25	1415.4185089923835	-0.06164523746341406	0.11483067721292928	0.3571762281791093	ENSMUSG00000030047.15	Arhgap25	Rho GTPase activating protein 25 [Source:MGI Symbol;Acc:MGI:2443687]	6	protein_coding	232201
ENSMUSG00000034908.17|Sidt2	22996.684795828052	-0.13974263882747698	0.05701780410664529	0.0886862010860516	ENSMUSG00000034908.17	Sidt2	SID1 transmembrane family, member 2 [Source:MGI Symbol;Acc:MGI:2446134]	9	protein_coding	214597
ENSMUSG00000027953.14|Slc50a1	5842.176373225301	-0.04705996785419892	0.07937795316667563	0.4895002919950995	ENSMUSG00000027953.14	Slc50a1	solute carrier family 50 (sugar transporter), member 1 [Source:MGI Symbol;Acc:MGI:107417]	3	protein_coding	19729
ENSMUSG00000031543.19|Ank1	89182.24932112826	0.08282877858803478	0.08622494577002639	0.3116864313749987	ENSMUSG00000031543.19	Ank1	ankyrin 1, erythroid [Source:MGI Symbol;Acc:MGI:88024]	8	protein_coding	11733
ENSMUSG00000118220.2|Gm6192	112.26264811302114	-0.05495343557491783	0.1270581217418737	0.3638918852024852	ENSMUSG00000118220.2	Gm6192	predicted gene 6192 [Source:MGI Symbol;Acc:MGI:3779569]	19	processed_pseudogene	NA
ENSMUSG00000052581.14|Lrrtm4	8.290622444908008	6.863638070042853e-4	0.11694251387668467	0.6073625228957439	ENSMUSG00000052581.14	Lrrtm4	leucine rich repeat transmembrane neuronal 4 [Source:MGI Symbol;Acc:MGI:2389180]	6	protein_coding	243499
ENSMUSG00000062115.16|Rai1	12371.221861373706	-0.03065416962157193	0.08747116313835337	0.5652320419344906	ENSMUSG00000062115.16	Rai1	retinoic acid induced 1 [Source:MGI Symbol;Acc:MGI:103291]	11	protein_coding	19377
ENSMUSG00000026574.6|Dpt	29918.616250488227	0.09039088583414431	0.11651276466515434	0.2734951987989509	ENSMUSG00000026574.6	Dpt	dermatopontin [Source:MGI Symbol;Acc:MGI:1928392]	1	protein_coding	56429
ENSMUSG00000030352.16|Tspan9	24070.9859001648	0.2184406812089114	0.0794779054036811	0.018860461181923017	ENSMUSG00000030352.16	Tspan9	tetraspanin 9 [Source:MGI Symbol;Acc:MGI:1924558]	6	protein_coding	109246
ENSMUSG00000086382.2|Chrna1os	61.04336818980271	-0.022595103163591517	0.11596646193974536	0.48979595203795734	ENSMUSG00000086382.2	Chrna1os	cholinergic receptor, nicotinic, alpha polypeptide 1 (muscle), opposite strand [Source:MGI Symbol;Acc:MGI:3651120]	2	lncRNA	102633437
ENSMUSG00000032243.9|Itga11	1678.3123123550697	0.06196996394861132	0.11056704535047937	0.3602641868025525	ENSMUSG00000032243.9	Itga11	integrin alpha 11 [Source:MGI Symbol;Acc:MGI:2442114]	9	protein_coding	319480
ENSMUSG00000063550.9|Nup98	11105.760418758826	0.03250204772269744	0.07541628935574023	0.618774556904143	ENSMUSG00000063550.9	Nup98	nucleoporin 98 [Source:MGI Symbol;Acc:MGI:109404]	7	protein_coding	269966
ENSMUSG00000001120.16|Pcbp3	825.1105626257123	-0.023724541814188222	0.09770559831217461	0.5565175800985769	ENSMUSG00000001120.16	Pcbp3	poly(rC) binding protein 3 [Source:MGI Symbol;Acc:MGI:1890470]	10	protein_coding	59093
ENSMUSG00000099966.2|2810402E24Rik	1363.5182788227967	-0.07001759564846867	0.11107520062999346	0.3351785466622991	ENSMUSG00000099966.2	2810402E24Rik	RIKEN cDNA 2810402E24 gene [Source:MGI Symbol;Acc:MGI:1913715]	14	lncRNA	NA
ENSMUSG00000047905.11|Gm8566	177.20642481391755	-0.7080289521536491	0.2641308521584871	0.002473813347102968	ENSMUSG00000047905.11	Gm8566	predicted pseudogene 8566 [Source:MGI Symbol;Acc:MGI:3647296]	6	processed_pseudogene	NA
ENSMUSG00000028029.12|Aimp1	13472.2177277406	-0.02829237469943425	0.05465678548389321	0.644400888870388	ENSMUSG00000028029.12	Aimp1	aminoacyl tRNA synthetase complex-interacting multifunctional protein 1 [Source:MGI Symbol;Acc:MGI:102774]	3	protein_coding	13722
ENSMUSG00000102344.2|9430053O09Rik	6.290477266639563	0.00862984144751231	0.11727598737637131	0.555417945307665	ENSMUSG00000102344.2	9430053O09Rik	RIKEN cDNA 9430053O09 gene [Source:MGI Symbol;Acc:MGI:2442604]	16	TEC	NA
ENSMUSG00000048355.3|Arxes1	40.32188226623571	0.002922199503921913	0.11459626040659919	0.6059769079691253	ENSMUSG00000048355.3	Arxes1	adipocyte-related X-chromosome expressed sequence 1 [Source:MGI Symbol;Acc:MGI:1923469]	X	protein_coding	76219
ENSMUSG00000085184.10|4933439K11Rik	61.200806531854816	0.00842258380987354	0.11489517206254271	0.5682994232239414	ENSMUSG00000085184.10	4933439K11Rik	RIKEN cDNA 4933439K11 gene [Source:MGI Symbol;Acc:MGI:1918569]	1	lncRNA	71319
ENSMUSG00000037679.10|Inf2	9019.2697108661	-0.04837086549608735	0.08392883628007144	0.4645590539993596	ENSMUSG00000037679.10	Inf2	inverted formin, FH2 and WH2 domain containing [Source:MGI Symbol;Acc:MGI:1917685]	12	protein_coding	70435
ENSMUSG00000104814.2|Gm42979	968.1181966511365	-0.034449236682617145	0.09973409155782603	0.48461991981607505	ENSMUSG00000104814.2	Gm42979	predicted gene 42979 [Source:MGI Symbol;Acc:MGI:5663116]	5	TEC	NA
ENSMUSG00000031661.13|Nkd1	590.7752678931307	-0.061106886288228475	0.11273394644989672	0.3608420373584825	ENSMUSG00000031661.13	Nkd1	naked cuticle 1 [Source:MGI Symbol;Acc:MGI:2135954]	8	protein_coding	93960
ENSMUSG00000026969.4|Fam166a	16.680420257471862	0.024556186792234574	0.11931524434310775	0.4721211155411327	ENSMUSG00000026969.4	Fam166a	family with sequence similarity 166, member A [Source:MGI Symbol;Acc:MGI:3605773]	2	protein_coding	68222
ENSMUSG00000056698.12|Elmod3	5974.522052921067	-0.470159926118984	0.11982051474645716	1.683049852516746e-4	ENSMUSG00000056698.12	Elmod3	ELMO/CED-12 domain containing 3 [Source:MGI Symbol;Acc:MGI:2445168]	6	protein_coding	232089
ENSMUSG00000060843.12|Ctnna3	7832.159612241969	0.10133759988822853	0.12462509819430768	0.24273170489870585	ENSMUSG00000060843.12	Ctnna3	catenin (cadherin associated protein), alpha 3 [Source:MGI Symbol;Acc:MGI:2661445]	10	protein_coding	216033
ENSMUSG00000000948.17|Gm38393	1695.1878511504365	0.07196090977952838	0.108827817763925	0.33059080684202297	ENSMUSG00000000948.17	Gm38393	predicted gene, 38393 [Source:MGI Symbol;Acc:MGI:5613898]	7	protein_coding	NA
ENSMUSG00000061306.17|Slc38a10	33144.66000915861	0.20574792233996228	0.083092039805607	0.030614562272904905	ENSMUSG00000061306.17	Slc38a10	solute carrier family 38, member 10 [Source:MGI Symbol;Acc:MGI:1919305]	11	protein_coding	72055
ENSMUSG00000029335.6|Bmp3	134.30050094472904	2.3024532900804497	0.8177290697868653	7.66183378016793e-4	ENSMUSG00000029335.6	Bmp3	bone morphogenetic protein 3 [Source:MGI Symbol;Acc:MGI:88179]	5	protein_coding	110075
ENSMUSG00000024835.16|Coro1b	14644.967222368496	0.019072908583644636	0.07957076099808784	0.6279538158168835	ENSMUSG00000024835.16	Coro1b	coronin, actin binding protein 1B [Source:MGI Symbol;Acc:MGI:1345963]	19	protein_coding	23789
ENSMUSG00000056656.7|Apol8	12.573234825602652	0.014308715822037483	0.11818092450629698	0.5208554244712664	ENSMUSG00000056656.7	Apol8	apolipoprotein L 8 [Source:MGI Symbol;Acc:MGI:2444921]	15	protein_coding	239552
ENSMUSG00000045763.9|Basp1	583.2974673923716	-0.056900789282033716	0.11029313430775682	0.37665553654680145	ENSMUSG00000045763.9	Basp1	brain abundant, membrane attached signal protein 1 [Source:MGI Symbol;Acc:MGI:1917600]	15	protein_coding	70350
ENSMUSG00000093574.2|Gm20671	500.3389801790604	-0.04987914523044634	0.12541114913917836	0.3799200625448867	ENSMUSG00000093574.2	Gm20671	predicted gene 20671 [Source:MGI Symbol;Acc:MGI:5313118]	5	protein_coding	NA
ENSMUSG00000090799.3|Klhl33	10426.037233423931	-0.07047115020677187	0.1045745856811432	0.34041616312318884	ENSMUSG00000090799.3	Klhl33	kelch-like 33 [Source:MGI Symbol;Acc:MGI:3644593]	14	protein_coding	546611
ENSMUSG00000066952.12|Myo1h	74.30009881198133	0.01950121758698709	0.11581749118692539	0.503719026076394	ENSMUSG00000066952.12	Myo1h	myosin 1H [Source:MGI Symbol;Acc:MGI:1914674]	5	protein_coding	231646
ENSMUSG00000032850.17|Rnft2	1297.483540214768	0.23781166678917903	0.15169926644076387	0.06245372550892132	ENSMUSG00000032850.17	Rnft2	ring finger protein, transmembrane 2 [Source:MGI Symbol;Acc:MGI:2442859]	5	protein_coding	269695
ENSMUSG00000024976.15|Shoc2	9280.183762298575	0.03738025707798933	0.07437173766137485	0.601791242838599	ENSMUSG00000024976.15	Shoc2	Shoc2, leucine rich repeat scaffold protein [Source:MGI Symbol;Acc:MGI:1927197]	19	protein_coding	56392
ENSMUSG00000053838.15|Nudcd3	24977.660782386298	0.13383960389262511	0.08880204178251382	0.1448353954158469	ENSMUSG00000053838.15	Nudcd3	NudC domain containing 3 [Source:MGI Symbol;Acc:MGI:2144158]	11	protein_coding	209586
ENSMUSG00000030002.16|Dusp11	27954.71492979051	-0.25499957521864486	0.08437113491565608	0.008536258990386842	ENSMUSG00000030002.16	Dusp11	dual specificity phosphatase 11 (RNA/RNP complex 1-interacting) [Source:MGI Symbol;Acc:MGI:1919352]	6	protein_coding	72102
ENSMUSG00000022389.16|Tef	35906.64649686234	0.725383567327801	0.16583677479584633	1.1942880571586719e-5	ENSMUSG00000022389.16	Tef	thyrotroph embryonic factor [Source:MGI Symbol;Acc:MGI:98663]	15	protein_coding	21685
ENSMUSG00000070729.6|Gm12966	188.11416162740625	-0.13621388335904328	0.19935815573889734	0.19374838110571435	ENSMUSG00000070729.6	Gm12966	predicted gene 12966 [Source:MGI Symbol;Acc:MGI:3652043]	4	processed_pseudogene	NA
ENSMUSG00000116795.2|Gm49600	24.162201959666397	-0.024456565782255392	0.11810306701547303	0.4758318512358248	ENSMUSG00000116795.2	Gm49600	predicted gene, 49600 [Source:MGI Symbol;Acc:MGI:6215009]	16	TEC	NA
ENSMUSG00000082693.4|Gm15190	16.854312282680926	-0.008145055823851815	0.1160325062557259	0.5643447842418082	ENSMUSG00000082693.4	Gm15190	predicted gene 15190 [Source:MGI Symbol;Acc:MGI:3705630]	X	processed_pseudogene	NA
ENSMUSG00000022742.7|Cpox	16960.920795184782	0.0036773155650708573	0.08473979010341566	0.6353830397629875	ENSMUSG00000022742.7	Cpox	coproporphyrinogen oxidase [Source:MGI Symbol;Acc:MGI:104841]	16	protein_coding	12892
ENSMUSG00000100121.2|1700025N23Rik	19.234650569533915	0.002074640882828737	0.11636800097760246	0.6014722844558082	ENSMUSG00000100121.2	1700025N23Rik	RIKEN cDNA 1700025N23 gene [Source:MGI Symbol;Acc:MGI:1917236]	6	lncRNA	69986
ENSMUSG00000095845.4|Gm5741	10.45809937422813	0.00701456209493289	0.11680873671860925	0.5675227057740511	ENSMUSG00000095845.4	Gm5741	predicted gene 5741 [Source:MGI Symbol;Acc:MGI:3645690]	8	protein_coding	100503710
ENSMUSG00000054484.15|Tmem62	1819.9757151641325	-0.02710936492740636	0.08637139343111652	0.6035794366934949	ENSMUSG00000054484.15	Tmem62	transmembrane protein 62 [Source:MGI Symbol;Acc:MGI:2139461]	2	protein_coding	96957
ENSMUSG00000020419.12|Hormad2	13.502296522986102	9.753735431585439e-4	0.11667098873592535	0.6071723380377905	ENSMUSG00000020419.12	Hormad2	HORMA domain containing 2 [Source:MGI Symbol;Acc:MGI:1923078]	11	protein_coding	75828
ENSMUSG00000106892.2|Gm42791	37.12213282447147	0.02177795620226084	0.11801556522728383	0.48748168311077666	ENSMUSG00000106892.2	Gm42791	predicted gene 42791 [Source:MGI Symbol;Acc:MGI:5662928]	5	protein_coding	NA
ENSMUSG00000032599.13|Ip6k2	5264.222773605766	0.04181257543851412	0.08188542499043969	0.5123909002541939	ENSMUSG00000032599.13	Ip6k2	inositol hexaphosphate kinase 2 [Source:MGI Symbol;Acc:MGI:1923750]	9	protein_coding	76500
ENSMUSG00000086534.3|Gm16758	23.23352802383704	-0.004218191343105732	0.11645170032257106	0.5872120521265765	ENSMUSG00000086534.3	Gm16758	predicted gene, 16758 [Source:MGI Symbol;Acc:MGI:4439682]	17	lncRNA	NA
ENSMUSG00000034156.17|Tspoap1	54.09252149618579	0.01709164761691151	0.11666316720189915	0.5124467738311811	ENSMUSG00000034156.17	Tspoap1	TSPO associated protein 1 [Source:MGI Symbol;Acc:MGI:2450877]	11	protein_coding	207777
ENSMUSG00000089854.3|Gm16133	323.5518829564605	-0.02116004347008303	0.11677595227676561	0.49374088163504115	ENSMUSG00000089854.3	Gm16133	predicted gene 16133 [Source:MGI Symbol;Acc:MGI:3802155]	13	lncRNA	NA
ENSMUSG00000045062.5|Pcdhb7	249.69338409546785	0.05459527247177399	0.12062163976088529	0.37158217926396164	ENSMUSG00000045062.5	Pcdhb7	protocadherin beta 7 [Source:MGI Symbol;Acc:MGI:2136741]	18	protein_coding	93878
ENSMUSG00000109634.2|Gm45474	10.74101622219996	-0.029519473187530176	0.12221171679266953	0.44711564926283703	ENSMUSG00000109634.2	Gm45474	predicted gene 45474 [Source:MGI Symbol;Acc:MGI:5791310]	7	lncRNA	NA
ENSMUSG00000031886.15|Ces2e	719.4941949803315	0.19463637472852852	0.2205079866862375	0.13408043362316613	ENSMUSG00000031886.15	Ces2e	carboxylesterase 2E [Source:MGI Symbol;Acc:MGI:2443170]	8	protein_coding	234673
ENSMUSG00000035179.5|Ppp1r32	61.627984987740085	-0.07790820575547111	0.15424368188903317	0.29306383362151617	ENSMUSG00000035179.5	Ppp1r32	protein phosphatase 1, regulatory subunit 32 [Source:MGI Symbol;Acc:MGI:1915002]	19	protein_coding	67752
ENSMUSG00000111713.2|Gm20234	20.613795977082944	0.008440766266009233	0.1164465220070377	0.5606016248629433	ENSMUSG00000111713.2	Gm20234	predicted gene, 20234 [Source:MGI Symbol;Acc:MGI:5012419]	11	lncRNA	NA
ENSMUSG00000027371.11|Fahd2a	6218.281559981025	0.08550924289303499	0.07907995405513128	0.30662904533783863	ENSMUSG00000027371.11	Fahd2a	fumarylacetoacetate hydrolase domain containing 2A [Source:MGI Symbol;Acc:MGI:1915376]	2	protein_coding	68126
ENSMUSG00000116048.2|Septin2	11870.580215617616	0.03950723692236622	0.11736274872158109	0.42253288386959587	ENSMUSG00000116048.2	Septin2	septin 2 [Source:MGI Symbol;Acc:MGI:97298]	1	protein_coding	18000
ENSMUSG00000097589.10|Dleu2	2573.2877371518457	0.008633785057309466	0.11129603430813678	0.5858056199104582	ENSMUSG00000097589.10	Dleu2	deleted in lymphocytic leukemia, 2 [Source:MGI Symbol;Acc:MGI:1934030]	14	lncRNA	NA
ENSMUSG00000028584.4|Lrrc38	12.117918805744393	0.015447030450226693	0.11843897909107651	0.514372412850641	ENSMUSG00000028584.4	Lrrc38	leucine rich repeat containing 38 [Source:MGI Symbol;Acc:MGI:2442845]	4	protein_coding	242735
ENSMUSG00000116673.2|A630089N07Rik	278.12573974975993	0.02274194767168887	0.11120865155851814	0.5035231164103705	ENSMUSG00000116673.2	A630089N07Rik	RIKEN cDNA A630089N07 gene [Source:MGI Symbol;Acc:MGI:2444323]	16	protein_coding	NA
ENSMUSG00000029166.15|Mapre3	12839.774048727964	0.026571128889273748	0.06514033934076313	0.6348599966714671	ENSMUSG00000029166.15	Mapre3	microtubule-associated protein, RP/EB family, member 3 [Source:MGI Symbol;Acc:MGI:2140967]	5	protein_coding	100732
ENSMUSG00000061724.6|Gm2423	952.7229281709795	0.03850748729598527	0.09792656755858184	0.4701687938369519	ENSMUSG00000061724.6	Gm2423	predicted gene 2423 [Source:MGI Symbol;Acc:MGI:3805957]	13	processed_pseudogene	NA
ENSMUSG00000048368.10|Omd	307.54645655640576	0.006821387007683838	0.10848738774630226	0.6130547608990319	ENSMUSG00000048368.10	Omd	osteomodulin [Source:MGI Symbol;Acc:MGI:1350918]	13	protein_coding	27047
ENSMUSG00000026279.15|Thap4	9155.317025696815	-0.0301577791816317	0.06228381831391895	0.6345190484977126	ENSMUSG00000026279.15	Thap4	THAP domain containing 4 [Source:MGI Symbol;Acc:MGI:1914276]	1	protein_coding	67026
ENSMUSG00000041837.5|Pdcd7	5532.918250145679	-0.10021127601074462	0.09833925091840176	0.24542745720119657	ENSMUSG00000041837.5	Pdcd7	programmed cell death 7 [Source:MGI Symbol;Acc:MGI:1859170]	9	protein_coding	50996
ENSMUSG00000000811.15|Txnrd3	5535.930936937656	0.07712507557080583	0.06778032318878828	0.35826935000974097	ENSMUSG00000000811.15	Txnrd3	thioredoxin reductase 3 [Source:MGI Symbol;Acc:MGI:2386711]	6	protein_coding	232223
ENSMUSG00000051596.16|Otop1	12.712449784300563	0.010881193810463515	0.11745650384231743	0.5420314301165015	ENSMUSG00000051596.16	Otop1	otopetrin 1 [Source:MGI Symbol;Acc:MGI:2388363]	5	protein_coding	21906
ENSMUSG00000017493.13|Igfbp4	35814.02421420191	0.25167580923871746	0.1572952155155388	0.055774524554757815	ENSMUSG00000017493.13	Igfbp4	insulin-like growth factor binding protein 4 [Source:MGI Symbol;Acc:MGI:96439]	11	protein_coding	16010
ENSMUSG00000067889.7|Sptbn2	823.8527855943988	-0.011026688074233999	0.10553997269990456	0.6026541772439408	ENSMUSG00000067889.7	Sptbn2	spectrin beta, non-erythrocytic 2 [Source:MGI Symbol;Acc:MGI:1313261]	19	protein_coding	20743
ENSMUSG00000021636.16|Marveld2	202.63634182983816	0.06347145466559743	0.13136039445475237	0.3389149927513903	ENSMUSG00000021636.16	Marveld2	MARVEL (membrane-associating) domain containing 2 [Source:MGI Symbol;Acc:MGI:2446166]	13	protein_coding	218518
ENSMUSG00000028228.6|Cpne3	10849.141142749837	0.012788271811084821	0.06059017330417378	0.6490001854494413	ENSMUSG00000028228.6	Cpne3	copine III [Source:MGI Symbol;Acc:MGI:1917818]	4	protein_coding	70568
ENSMUSG00000116838.2|Gm6475	89.87319266715414	-0.01821786981705599	0.11580191434415357	0.5098572860355676	ENSMUSG00000116838.2	Gm6475	predicted gene 6475 [Source:MGI Symbol;Acc:MGI:3648186]	17	processed_pseudogene	NA
ENSMUSG00000118632.2|AC147806.1	52.52839350346017	0.08438859768379377	0.15639392448689504	0.27990365217004154	ENSMUSG00000118632.2	AC147806.1	component of Sp100-rs (Csprs) pseudogene	1	unprocessed_pseudogene	NA
ENSMUSG00000024944.7|Arl2	11480.943699462594	-0.017149330903976464	0.07417732813968086	0.634198763097722	ENSMUSG00000024944.7	Arl2	ADP-ribosylation factor-like 2 [Source:MGI Symbol;Acc:MGI:1928393]	19	protein_coding	56327
ENSMUSG00000039205.17|Ciz1	11937.053234812145	-0.175774741533324	0.07198567482061348	0.04721132384597649	ENSMUSG00000039205.17	Ciz1	CDKN1A interacting zinc finger protein 1 [Source:MGI Symbol;Acc:MGI:1920234]	2	protein_coding	68379
ENSMUSG00000035775.3|Krt20	8.695175888874205	-0.003979056413810054	0.11677046646062002	0.5869993143369093	ENSMUSG00000035775.3	Krt20	keratin 20 [Source:MGI Symbol;Acc:MGI:1914059]	11	protein_coding	66809
ENSMUSG00000105622.2|Gm42615	55.92843756251566	-0.008182668008902298	0.11562598399438827	0.5662445997337642	ENSMUSG00000105622.2	Gm42615	predicted gene 42615 [Source:MGI Symbol;Acc:MGI:5662752]	5	TEC	NA
ENSMUSG00000024091.10|Vapa	19307.097479021293	-0.0010316923050661074	0.06780152175116515	0.6496365727356224	ENSMUSG00000024091.10	Vapa	vesicle-associated membrane protein, associated protein A [Source:MGI Symbol;Acc:MGI:1353561]	17	protein_coding	30960
ENSMUSG00000015217.12|Hmgb3	15325.119660794779	0.23454234990781325	0.08415152637145955	0.015107160524122134	ENSMUSG00000015217.12	Hmgb3	high mobility group box 3 [Source:MGI Symbol;Acc:MGI:1098219]	X	protein_coding	15354
ENSMUSG00000022750.19|Klhl22	6331.0649266742985	0.02128787670592321	0.07475201754565383	0.6301465795010606	ENSMUSG00000022750.19	Klhl22	kelch-like 22 [Source:MGI Symbol;Acc:MGI:1337995]	16	protein_coding	224023
ENSMUSG00000047123.9|Ticam1	3188.178530172833	-7.801335203350625e-4	0.08265615990600599	0.6390327587178586	ENSMUSG00000047123.9	Ticam1	toll-like receptor adaptor molecule 1 [Source:MGI Symbol;Acc:MGI:2147032]	17	protein_coding	106759
ENSMUSG00000061242.7|Gm9104	13.21709842359951	0.009003844630241842	0.11650764758158837	0.5567981948196983	ENSMUSG00000061242.7	Gm9104	predicted gene 9104 [Source:MGI Symbol;Acc:MGI:3645365]	17	processed_pseudogene	NA
ENSMUSG00000118671.1|AC110211.1	63.009303979556236	0.0335014623513562	0.12093475164674841	0.4362716330998178	ENSMUSG00000118671.1	AC110211.1	epiplakin 1	15	protein_coding	NA
ENSMUSG00000020024.8|Cep83	7277.706403719288	0.002605503027998599	0.06504370299050517	0.6504136385358015	ENSMUSG00000020024.8	Cep83	centrosomal protein 83 [Source:MGI Symbol;Acc:MGI:1924298]	10	protein_coding	77048
ENSMUSG00000113262.2|Gm48551	531.2643477342771	-0.6948372962903551	0.2535171745170934	0.0021709990082284187	ENSMUSG00000113262.2	Gm48551	predicted gene, 48551 [Source:MGI Symbol;Acc:MGI:6098103]	10	protein_coding	NA
ENSMUSG00000069117.5|Rps18-ps6	118.86682793431841	-0.07774694431379567	0.13895703129190645	0.29860043718361196	ENSMUSG00000069117.5	Rps18-ps6	ribosomal protein S18, pseudogene 6 [Source:MGI Symbol;Acc:MGI:3642298]	13	protein_coding	NA
ENSMUSG00000027810.15|Eif2a	11843.829989414895	-0.08341019000458444	0.05759717404260397	0.3423292020460436	ENSMUSG00000027810.15	Eif2a	eukaryotic translation initiation factor 2A [Source:MGI Symbol;Acc:MGI:1098684]	3	protein_coding	229317
ENSMUSG00000022828.11|Gtf2e1	2867.992883990788	0.0677563130919027	0.08703658772150723	0.36966171972504447	ENSMUSG00000022828.11	Gtf2e1	general transcription factor II E, polypeptide 1 (alpha subunit) [Source:MGI Symbol;Acc:MGI:1921447]	16	protein_coding	74197
ENSMUSG00000040331.17|Nsmce4a	9865.374773384365	-0.10200461794342722	0.051403078923113965	0.23464528387041492	ENSMUSG00000040331.17	Nsmce4a	NSE4 homolog A, SMC5-SMC6 complex component [Source:MGI Symbol;Acc:MGI:1915122]	7	protein_coding	67872
ENSMUSG00000067870.6|Rpl31-ps8	1334.4642489792873	0.09402021199825929	0.10490033272931158	0.26432012684171824	ENSMUSG00000067870.6	Rpl31-ps8	ribosomal protein L31, pseudogene 8 [Source:MGI Symbol;Acc:MGI:3647726]	15	processed_pseudogene	NA
ENSMUSG00000116949.2|Gm7177	4.865969667147563	0.0031252068116332027	0.11696516031837957	0.5914697499647793	ENSMUSG00000116949.2	Gm7177	predicted gene 7177 [Source:MGI Symbol;Acc:MGI:3647987]	17	processed_pseudogene	NA
ENSMUSG00000009907.18|Vps4b	11059.722491632543	0.018646073748836884	0.049858364957126255	0.652792067568143	ENSMUSG00000009907.18	Vps4b	vacuolar protein sorting 4B [Source:MGI Symbol;Acc:MGI:1100499]	1	protein_coding	20479
ENSMUSG00000117183.2|Gm20008	917.6438902064772	0.014988645682343312	0.09738891588847882	0.6161814746221912	ENSMUSG00000117183.2	Gm20008	predicted gene, 20008 [Source:MGI Symbol;Acc:MGI:5012193]	17	processed_pseudogene	NA
ENSMUSG00000028292.15|Rars2	5003.241983622863	0.09085089844623513	0.07709162980166884	0.2858601547082252	ENSMUSG00000028292.15	Rars2	arginyl-tRNA synthetase 2, mitochondrial [Source:MGI Symbol;Acc:MGI:1923596]	4	protein_coding	109093
ENSMUSG00000080932.4|Gm10224	103.21269614174884	-0.08476699027931692	0.15565363627648962	0.27906987860523413	ENSMUSG00000080932.4	Gm10224	predicted pseudogene 10224 [Source:MGI Symbol;Acc:MGI:3642708]	6	processed_pseudogene	100043805
ENSMUSG00000021327.20|Zkscan3	21696.67435447628	-0.012569758782923802	0.09320022759121015	0.6222330800380516	ENSMUSG00000021327.20	Zkscan3	zinc finger with KRAB and SCAN domains 3 [Source:MGI Symbol;Acc:MGI:1919989]	13	protein_coding	72739
ENSMUSG00000032667.18|Pon2	11902.981135245285	0.0866051931544599	0.06245255668378861	0.31712032960206565	ENSMUSG00000032667.18	Pon2	paraoxonase 2 [Source:MGI Symbol;Acc:MGI:106687]	6	protein_coding	330260
ENSMUSG00000020715.10|Ern1	6798.379155276755	0.06857390206139295	0.07867986742396903	0.37985245516008476	ENSMUSG00000020715.10	Ern1	endoplasmic reticulum (ER) to nucleus signalling 1 [Source:MGI Symbol;Acc:MGI:1930134]	11	protein_coding	78943
ENSMUSG00000007827.11|Ankrd26	2045.163036760583	0.0681017983718383	0.10079434353349491	0.35125244991389776	ENSMUSG00000007827.11	Ankrd26	ankyrin repeat domain 26 [Source:MGI Symbol;Acc:MGI:1917887]	6	protein_coding	232339
ENSMUSG00000033487.15|Fndc3a	8372.9562134968	-0.014295363375188986	0.06091552867936447	0.6478688865965867	ENSMUSG00000033487.15	Fndc3a	fibronectin type III domain containing 3A [Source:MGI Symbol;Acc:MGI:1196463]	14	protein_coding	319448
ENSMUSG00000115779.2|4930592A05Rik	9.17503381638674	0.02197076001239867	0.11940778219815482	0.4826139198827956	ENSMUSG00000115779.2	4930592A05Rik	RIKEN cDNA 4930592A05 gene [Source:MGI Symbol;Acc:MGI:1923130]	15	lncRNA	75880
ENSMUSG00000008450.9|Nutf2	10661.300789883815	0.022825444940589582	0.061848144729324143	0.6414772662937671	ENSMUSG00000008450.9	Nutf2	nuclear transport factor 2 [Source:MGI Symbol;Acc:MGI:1915301]	8	protein_coding	68051
ENSMUSG00000042029.8|Ncapg2	1012.6913948825957	0.06287160917481069	0.10057364112943695	0.3691008086540957	ENSMUSG00000042029.8	Ncapg2	non-SMC condensin II complex, subunit G2 [Source:MGI Symbol;Acc:MGI:1923294]	12	protein_coding	76044
ENSMUSG00000078622.9|Ccdc47	42328.214544736264	0.06156770400517997	0.07515333989068468	0.42085330613813926	ENSMUSG00000078622.9	Ccdc47	coiled-coil domain containing 47 [Source:MGI Symbol;Acc:MGI:1914413]	11	protein_coding	67163
ENSMUSG00000017639.14|Rab11fip4	92.72795878373434	0.048003302124398683	0.12726556610808923	0.3829807093553032	ENSMUSG00000017639.14	Rab11fip4	RAB11 family interacting protein 4 (class II) [Source:MGI Symbol;Acc:MGI:2442920]	11	protein_coding	268451
ENSMUSG00000021250.14|Fos	764.9044362501636	0.023452404375844227	0.11836790907012072	0.4792301018268247	ENSMUSG00000021250.14	Fos	FBJ osteosarcoma oncogene [Source:MGI Symbol;Acc:MGI:95574]	12	protein_coding	14281
ENSMUSG00000086584.9|Gm12002	2620.036045937858	-0.14572838268584354	0.14061330157438687	0.15736248718325616	ENSMUSG00000086584.9	Gm12002	predicted gene 12002 [Source:MGI Symbol;Acc:MGI:3651521]	11	lncRNA	NA
ENSMUSG00000032563.17|Mrpl3	27814.78050135154	-8.718157339624076e-4	0.06648906149339742	0.6503003307680261	ENSMUSG00000032563.17	Mrpl3	mitochondrial ribosomal protein L3 [Source:MGI Symbol;Acc:MGI:2137204]	9	protein_coding	94062
ENSMUSG00000027167.12|Elp4	2783.458656243811	0.011907789428429098	0.08204530027591143	0.6316630713145629	ENSMUSG00000027167.12	Elp4	elongator acetyltransferase complex subunit 4 [Source:MGI Symbol;Acc:MGI:1925016]	2	protein_coding	77766
ENSMUSG00000117296.2|Gm20742	17.153104782785707	0.01239825932669421	0.11808527622997697	0.5308155100909161	ENSMUSG00000117296.2	Gm20742	predicted gene, 20742 [Source:MGI Symbol;Acc:MGI:5434098]	17	lncRNA	NA
ENSMUSG00000086799.2|4930502E09Rik	14.270741954381082	-0.0117645204615073	0.1165753353709628	0.5407404506129001	ENSMUSG00000086799.2	4930502E09Rik	RIKEN cDNA 4930502E09 gene [Source:MGI Symbol;Acc:MGI:1922245]	11	lncRNA	74995
ENSMUSG00000074874.11|Ctla2b	312.7659480700701	0.03659128954977211	0.11649624585710475	0.4341366503250565	ENSMUSG00000074874.11	Ctla2b	cytotoxic T lymphocyte-associated protein 2 beta [Source:MGI Symbol;Acc:MGI:88555]	13	protein_coding	13025
ENSMUSG00000035139.15|Secisbp2	8858.027099369378	-0.13352433562649246	0.06264062761156945	0.11280360056549513	ENSMUSG00000035139.15	Secisbp2	SECIS binding protein 2 [Source:MGI Symbol;Acc:MGI:1922670]	13	protein_coding	75420
ENSMUSG00000057147.14|Dph6	3052.5925568203365	-0.08589973808428333	0.07506159528418575	0.3076970328536746	ENSMUSG00000057147.14	Dph6	diphthamine biosynthesis 6 [Source:MGI Symbol;Acc:MGI:1913882]	2	protein_coding	66632
ENSMUSG00000081648.2|Gm13423	38.125881201834424	-0.01432757353210879	0.11447187622601751	0.534862741652392	ENSMUSG00000081648.2	Gm13423	predicted gene 13423 [Source:MGI Symbol;Acc:MGI:3650165]	2	processed_pseudogene	NA
ENSMUSG00000106037.2|Gm4332	205.63637985455034	-0.05042265241077116	0.11695936372036118	0.3882234544144828	ENSMUSG00000106037.2	Gm4332	predicted gene 4332 [Source:MGI Symbol;Acc:MGI:3782515]	3	processed_pseudogene	NA
ENSMUSG00000054715.12|Zscan22	1631.5897206282077	-0.06795367355512255	0.10380516529246045	0.34890371519441676	ENSMUSG00000054715.12	Zscan22	zinc finger and SCAN domain containing 22 [Source:MGI Symbol;Acc:MGI:2443312]	7	protein_coding	232878
ENSMUSG00000019797.12|Mtres1	13910.58120625722	0.01648057396598881	0.06908958103899418	0.6394666948942902	ENSMUSG00000019797.12	Mtres1	mitochondrial transcription rescue factor 1 [Source:MGI Symbol;Acc:MGI:1915101]	10	protein_coding	67851
ENSMUSG00000098004.2|Gm27027	188.48753529212925	0.0178417670442491	0.1163080296845719	0.5100084639528282	ENSMUSG00000098004.2	Gm27027	predicted gene, 27027 [Source:MGI Symbol;Acc:MGI:5504142]	2	protein_coding	NA
ENSMUSG00000018476.8|Kdm6b	14919.843573628366	-0.14688566128338182	0.0716160819235761	0.0940381486076062	ENSMUSG00000018476.8	Kdm6b	KDM1 lysine (K)-specific demethylase 6B [Source:MGI Symbol;Acc:MGI:2448492]	11	protein_coding	216850
ENSMUSG00000037638.6|Zbtb42	1992.5425925639934	0.15823401058976458	0.10414318307921816	0.10859263901936883	ENSMUSG00000037638.6	Zbtb42	zinc finger and BTB domain containing 42 [Source:MGI Symbol;Acc:MGI:3644133]	12	protein_coding	382639
ENSMUSG00000026047.14|Poglut2	5280.685511923453	-0.1455060304873988	0.06513719224571525	0.08822617816861561	ENSMUSG00000026047.14	Poglut2	protein O-glucosyltransferase 2 [Source:MGI Symbol;Acc:MGI:1919300]	1	protein_coding	72050
ENSMUSG00000084918.2|Gm12708	22.024951341763575	-0.026587524276109754	0.11963083604532977	0.4639348926093367	ENSMUSG00000084918.2	Gm12708	predicted gene 12708 [Source:MGI Symbol;Acc:MGI:3652178]	4	lncRNA	NA
ENSMUSG00000074406.6|Zfp628	3010.9875751145846	-0.1216563669348336	0.07370539999951402	0.16424795423946545	ENSMUSG00000074406.6	Zfp628	zinc finger protein 628 [Source:MGI Symbol;Acc:MGI:2665174]	7	protein_coding	232816
ENSMUSG00000106643.2|Gm43422	37.655345135884374	-0.009066136866915514	0.11616561563161729	0.5579290941785802	ENSMUSG00000106643.2	Gm43422	predicted gene 43422 [Source:MGI Symbol;Acc:MGI:5663559]	5	TEC	NA
ENSMUSG00000110516.2|Gm45758	19.74844588712486	0.024082472219419056	0.11956503277160371	0.47366477630556114	ENSMUSG00000110516.2	Gm45758	predicted gene 45758 [Source:MGI Symbol;Acc:MGI:5804873]	8	TEC	NA
ENSMUSG00000041308.7|Sntb2	10548.476278316952	0.07514362177280069	0.08946808438980236	0.3386446624645922	ENSMUSG00000041308.7	Sntb2	syntrophin, basic 2 [Source:MGI Symbol;Acc:MGI:101771]	8	protein_coding	20650
ENSMUSG00000109203.2|Gm32849	261.09435568668584	0.028999780128578366	0.12176612389568339	0.4499353127699899	ENSMUSG00000109203.2	Gm32849	predicted gene, 32849 [Source:MGI Symbol;Acc:MGI:5592008]	7	lncRNA	NA
ENSMUSG00000072849.11|Serpina1e	154.1000611303384	2.4743529543226708	0.35630569102572407	1.399550534713274e-12	ENSMUSG00000072849.11	Serpina1e	serine (or cysteine) peptidase inhibitor, clade A, member 1E [Source:MGI Symbol;Acc:MGI:891967]	12	protein_coding	20704
ENSMUSG00000024691.14|Fam111a	2858.5763473978177	0.05761510540990952	0.1099321103572059	0.375009673046968	ENSMUSG00000024691.14	Fam111a	family with sequence similarity 111, member A [Source:MGI Symbol;Acc:MGI:1915508]	19	protein_coding	107373
ENSMUSG00000083206.2|Gm11338	16.237534071737336	-0.024327056964255075	0.12024536653847866	0.47079835085963473	ENSMUSG00000083206.2	Gm11338	predicted gene 11338 [Source:MGI Symbol;Acc:MGI:3651857]	13	unprocessed_pseudogene	NA
ENSMUSG00000082896.2|Gm5844	216.61637735367424	-0.06020892097056294	0.12119368918807975	0.35560460045010744	ENSMUSG00000082896.2	Gm5844	predicted gene 5844 [Source:MGI Symbol;Acc:MGI:3645252]	3	processed_pseudogene	NA
ENSMUSG00000035578.17|Iqcg	120.54304651492608	0.1100458822339569	0.19657373008200585	0.2312342290753826	ENSMUSG00000035578.17	Iqcg	IQ motif containing G [Source:MGI Symbol;Acc:MGI:1916957]	16	protein_coding	69707
ENSMUSG00000032582.15|Rbm6	13512.570360561293	-0.0763924341503279	0.05588477324445344	0.3875980739652132	ENSMUSG00000032582.15	Rbm6	RNA binding motif protein 6 [Source:MGI Symbol;Acc:MGI:1338037]	9	protein_coding	19654
ENSMUSG00000076514.4|Igkv17-121	7.931455186939995	0.002289681572325006	0.11680658158499878	0.5980012091808351	ENSMUSG00000076514.4	Igkv17-121	immunoglobulin kappa variable 17-121 [Source:MGI Symbol;Acc:MGI:3647671]	6	IG_V_gene	NA
ENSMUSG00000017386.11|Traf4	1631.6908184057495	-0.18300751074591787	0.15056923234881653	0.10981527423898103	ENSMUSG00000017386.11	Traf4	TNF receptor associated factor 4 [Source:MGI Symbol;Acc:MGI:1202880]	11	protein_coding	22032
ENSMUSG00000057497.9|Fam136a	8351.299431289244	-0.0272672303787114	0.07007970352212643	0.6291945376730451	ENSMUSG00000057497.9	Fam136a	family with sequence similarity 136, member A [Source:MGI Symbol;Acc:MGI:1913738]	6	protein_coding	102632427
ENSMUSG00000057497.9|Fam136a	8351.299431289244	-0.0272672303787114	0.07007970352212643	0.6291945376730451	ENSMUSG00000057497.9	Fam136a	family with sequence similarity 136, member A [Source:MGI Symbol;Acc:MGI:1913738]	6	protein_coding	66488
ENSMUSG00000022519.15|Srl	267034.23590571136	0.09094737082218049	0.09514849667326926	0.2781873082856788	ENSMUSG00000022519.15	Srl	sarcalumenin [Source:MGI Symbol;Acc:MGI:2146620]	16	protein_coding	106393
ENSMUSG00000028962.15|Slc4a2	15597.54159796835	0.009617835104337835	0.05537736007874156	0.6528038504599574	ENSMUSG00000028962.15	Slc4a2	solute carrier family 4 (anion exchanger), member 2 [Source:MGI Symbol;Acc:MGI:109351]	5	protein_coding	20535
ENSMUSG00000064365.1|mt-Ts2	8638.217012748752	-0.07009312901495257	0.11872811359520467	0.3291542814075895	ENSMUSG00000064365.1	mt-Ts2	mitochondrially encoded tRNA serine 2 [Source:MGI Symbol;Acc:MGI:102474]	MT	Mt_tRNA	NA
ENSMUSG00000066979.7|Bub3	8988.99464361562	-0.01857798084316144	0.04945708566257814	0.653063375330486	ENSMUSG00000066979.7	Bub3	BUB3 mitotic checkpoint protein [Source:MGI Symbol;Acc:MGI:1343463]	7	protein_coding	12237
ENSMUSG00000044177.5|Wfikkn2	2494.378995407158	0.23425273404961042	0.13088179684661455	0.04956234565604907	ENSMUSG00000044177.5	Wfikkn2	WAP, follistatin/kazal, immunoglobulin, kunitz and netrin domain containing 2 [Source:MGI Symbol;Acc:MGI:2669209]	11	protein_coding	278507
ENSMUSG00000046679.17|C87436	2924.638525417359	-0.0870942447528319	0.09713090403257688	0.2902895812532912	ENSMUSG00000046679.17	C87436	expressed sequence C87436 [Source:MGI Symbol;Acc:MGI:2141787]	6	protein_coding	232196
ENSMUSG00000103451.2|Gm33973	5.680655999595155	-3.208078852655857e-4	0.11694192298468498	0.6094081278308207	ENSMUSG00000103451.2	Gm33973	predicted gene, 33973 [Source:MGI Symbol;Acc:MGI:5593132]	1	lncRNA	NA
ENSMUSG00000028833.14|Ncdn	7379.4278253977245	0.04420917178695494	0.07032592202125897	0.5656274664579738	ENSMUSG00000028833.14	Ncdn	neurochondrin [Source:MGI Symbol;Acc:MGI:1347351]	4	protein_coding	26562
ENSMUSG00000037347.8|Chst7	1161.3752695824535	-0.1822350659653171	0.12848488582579692	0.09651007088175079	ENSMUSG00000037347.8	Chst7	carbohydrate (N-acetylglucosamino) sulfotransferase 7 [Source:MGI Symbol;Acc:MGI:1891767]	X	protein_coding	60322
ENSMUSG00000089195.3|Gm25768	9.50025613162343	0.011847155445237996	0.11720957128687258	0.5373757863349157	ENSMUSG00000089195.3	Gm25768	predicted gene, 25768 [Source:MGI Symbol;Acc:MGI:5455545]	5	snRNA	NA
ENSMUSG00000114178.2|Gm48656	8.469572450355603	0.0029999869591330374	0.11678255905094558	0.5934019662800862	ENSMUSG00000114178.2	Gm48656	predicted gene, 48656 [Source:MGI Symbol;Acc:MGI:6098269]	12	lncRNA	NA
ENSMUSG00000117481.2|Gm49966	8.403778215076022	-0.022416593931475767	0.11970428766144178	0.4798538589523137	ENSMUSG00000117481.2	Gm49966	predicted gene, 49966 [Source:MGI Symbol;Acc:MGI:6275232]	18	processed_pseudogene	NA
ENSMUSG00000085408.2|C530005A16Rik	962.7689606303543	-0.07240752674022868	0.09971267882630216	0.33802532970489385	ENSMUSG00000085408.2	C530005A16Rik	RIKEN cDNA C530005A16 gene [Source:MGI Symbol;Acc:MGI:3612454]	4	lncRNA	654318
ENSMUSG00000048047.4|Zbtb33	4284.923339528408	0.0428248264184363	0.08052747381448724	0.5119618386243714	ENSMUSG00000048047.4	Zbtb33	zinc finger and BTB domain containing 33 [Source:MGI Symbol;Acc:MGI:1927290]	X	protein_coding	56805
ENSMUSG00000038402.3|Foxf2	113.69423303673683	1.1944760611191942	0.45760204438729946	0.0019435100152715178	ENSMUSG00000038402.3	Foxf2	forkhead box F2 [Source:MGI Symbol;Acc:MGI:1347479]	13	protein_coding	14238
ENSMUSG00000015474.17|Ppt2	11274.19971802354	-0.013360647749414008	0.05993691164180714	0.6492230502128228	ENSMUSG00000015474.17	Ppt2	palmitoyl-protein thioesterase 2 [Source:MGI Symbol;Acc:MGI:1860075]	17	protein_coding	54397
ENSMUSG00000106455.2|Gm5711	64.73454763963974	-0.013449856959056403	0.11425099085018404	0.541161646796431	ENSMUSG00000106455.2	Gm5711	predicted gene 5711 [Source:MGI Symbol;Acc:MGI:3643596]	3	processed_pseudogene	NA
ENSMUSG00000089669.8|Tnfsf13	345.8155156577792	-2.4160961201387794e-4	0.1052766880548196	0.6228796885589624	ENSMUSG00000089669.8	Tnfsf13	tumor necrosis factor (ligand) superfamily, member 13 [Source:MGI Symbol;Acc:MGI:1916833]	11	protein_coding	69583
ENSMUSG00000039264.10|Gimap3	755.4724841256074	0.46899112968144896	0.29761592179149376	0.03303579358184213	ENSMUSG00000039264.10	Gimap3	GTPase, IMAP family member 3 [Source:MGI Symbol;Acc:MGI:1932723]	6	protein_coding	83408
ENSMUSG00000105358.2|Gm43099	8.26382107378213	-0.00862012124833042	0.11750322095130447	0.5543237348298347	ENSMUSG00000105358.2	Gm43099	predicted gene 43099 [Source:MGI Symbol;Acc:MGI:5663236]	3	TEC	NA
ENSMUSG00000038900.18|Rpl12	45818.815182655824	0.21077921727533247	0.07312308809249558	0.018016590856242812	ENSMUSG00000038900.18	Rpl12	ribosomal protein L12 [Source:MGI Symbol;Acc:MGI:98002]	2	protein_coding	269261
ENSMUSG00000049382.11|Krt8	79.52267515691165	0.019390250918948256	0.1164453641840973	0.502283917008182	ENSMUSG00000049382.11	Krt8	keratin 8 [Source:MGI Symbol;Acc:MGI:96705]	15	protein_coding	16691
ENSMUSG00000028435.9|Aqp3	17.58402277068906	7.288948539833404	2.6569167830090796	7.395218552120238e-4	ENSMUSG00000028435.9	Aqp3	aquaporin 3 [Source:MGI Symbol;Acc:MGI:1333777]	4	protein_coding	11828
ENSMUSG00000054057.3|A930004D18Rik	2017.142676297179	-0.029989780921578495	0.07779982362988654	0.6192433350693571	ENSMUSG00000054057.3	A930004D18Rik	RIKEN cDNA A930004D18 gene [Source:MGI Symbol;Acc:MGI:1925190]	2	protein_coding	NA
ENSMUSG00000115249.2|Gm49085	62.80373094879577	-0.025397127389893935	0.11626622985664133	0.4768956411969213	ENSMUSG00000115249.2	Gm49085	predicted gene, 49085 [Source:MGI Symbol;Acc:MGI:6118472]	15	lncRNA	NA
ENSMUSG00000012609.20|Ttll5	3523.3317344570914	-0.02316828569561303	0.08192153894364369	0.6222146683666745	ENSMUSG00000012609.20	Ttll5	tubulin tyrosine ligase-like family, member 5 [Source:MGI Symbol;Acc:MGI:2443657]	12	protein_coding	320244
ENSMUSG00000021079.17|Timm9	4490.221239564686	0.0038954991426016316	0.0667528457257007	0.6490113249053145	ENSMUSG00000021079.17	Timm9	translocase of inner mitochondrial membrane 9 [Source:MGI Symbol;Acc:MGI:1353436]	12	protein_coding	30056
ENSMUSG00000015568.17|Lpl	1596824.1160102396	-0.024564049245585574	0.07647195589902771	0.6258085959309567	ENSMUSG00000015568.17	Lpl	lipoprotein lipase [Source:MGI Symbol;Acc:MGI:96820]	8	protein_coding	16956
ENSMUSG00000036442.9|Thap11	6720.047904193845	-0.14683851432069622	0.08754830488882756	0.11287134536134356	ENSMUSG00000036442.9	Thap11	THAP domain containing 11 [Source:MGI Symbol;Acc:MGI:1930964]	8	protein_coding	59016
ENSMUSG00000034300.18|Fam53c	7658.267444516039	0.0451103854795213	0.08204674141994137	0.49070092355128647	ENSMUSG00000034300.18	Fam53c	family with sequence similarity 53, member C [Source:MGI Symbol;Acc:MGI:1913556]	18	protein_coding	66306
ENSMUSG00000098196.2|Gm26964	84.50837151215521	0.02829401326371877	0.11830911255070403	0.4602214493435384	ENSMUSG00000098196.2	Gm26964	predicted gene, 26964 [Source:MGI Symbol;Acc:MGI:5504079]	11	lncRNA	NA
ENSMUSG00000024902.6|Mrpl11	10607.288964044817	0.027162459802711925	0.06648517893620637	0.6329348331179036	ENSMUSG00000024902.6	Mrpl11	mitochondrial ribosomal protein L11 [Source:MGI Symbol;Acc:MGI:2137215]	19	protein_coding	66419
ENSMUSG00000041700.10|Lhfpl1	9.475007175713014	0.012504241917749053	0.11798663678581814	0.5306654865870197	ENSMUSG00000041700.10	Lhfpl1	lipoma HMGIC fusion partner-like 1 [Source:MGI Symbol;Acc:MGI:1891214]	X	protein_coding	237091
ENSMUSG00000030353.16|Tead4	1055.6871806004287	0.029817525014375817	0.09233731941668585	0.542726909166548	ENSMUSG00000030353.16	Tead4	TEA domain family member 4 [Source:MGI Symbol;Acc:MGI:106907]	6	protein_coding	21679
ENSMUSG00000040025.18|Ythdf2	6377.4646627656	-0.022569693514073334	0.06509551326433663	0.6384354414762727	ENSMUSG00000040025.18	Ythdf2	YTH N6-methyladenosine RNA binding protein 2 [Source:MGI Symbol;Acc:MGI:2444233]	4	protein_coding	213541
ENSMUSG00000023873.14|1700010I14Rik	57.88093970229838	0.016860435429523868	0.11531142707426219	0.5184288939165429	ENSMUSG00000023873.14	1700010I14Rik	RIKEN cDNA 1700010I14 gene [Source:MGI Symbol;Acc:MGI:1914181]	17	protein_coding	66931
ENSMUSG00000102501.2|Gm37372	11.212342581552724	0.006551036475938933	0.11686515948655872	0.5702600897292722	ENSMUSG00000102501.2	Gm37372	predicted gene, 37372 [Source:MGI Symbol;Acc:MGI:5610600]	1	TEC	NA
ENSMUSG00000074829.11|2010315B03Rik	3292.946276832853	-0.08492227493411593	0.1053293692277004	0.29297450681882503	ENSMUSG00000074829.11	2010315B03Rik	RIKEN cDNA 2010315B03 gene [Source:MGI Symbol;Acc:MGI:1919321]	9	protein_coding	630836
ENSMUSG00000107259.2|Gm5298	6.514546389047192	-0.006556491157613498	0.11700640768496803	0.5694817478876261	ENSMUSG00000107259.2	Gm5298	predicted gene 5298 [Source:MGI Symbol;Acc:MGI:3645526]	5	processed_pseudogene	NA
ENSMUSG00000052133.17|Sema5b	582.3402285223608	0.05527376456495752	0.11405880998465787	0.37727039316649913	ENSMUSG00000052133.17	Sema5b	sema domain, seven thrombospondin repeats (type 1 and type 1-like), transmembrane domain (TM) and short cytoplasmic domain, (semaphorin) 5B [Source:MGI Symbol;Acc:MGI:107555]	16	protein_coding	20357
ENSMUSG00000094320.2|Chchd2-ps	141.59055016650436	-0.6249311847155491	0.33947938174767767	0.017030334518744094	ENSMUSG00000094320.2	Chchd2-ps	coiled-coil-helix-coiled-coil-helix domain containing 2, pseudogene [Source:MGI Symbol;Acc:MGI:3649942]	4	processed_pseudogene	NA
ENSMUSG00000036315.14|Polr1h	2981.22406221719	0.09342499323329988	0.09519687539306994	0.2687264956735369	ENSMUSG00000036315.14	Polr1h	RNA polymerase I subunit H [Source:MGI Symbol;Acc:MGI:1913386]	17	protein_coding	66136
ENSMUSG00000029050.16|Ski	27497.067956662246	0.006602160685741722	0.07278979868370285	0.6432598277526553	ENSMUSG00000029050.16	Ski	ski sarcoma viral oncogene homolog (avian) [Source:MGI Symbol;Acc:MGI:98310]	4	protein_coding	20481
ENSMUSG00000059003.13|Grin2a	61.76198376436617	1.8675278570025136	0.5048862339711714	3.2486739192490286e-5	ENSMUSG00000059003.13	Grin2a	glutamate receptor, ionotropic, NMDA2A (epsilon 1) [Source:MGI Symbol;Acc:MGI:95820]	16	protein_coding	14811
ENSMUSG00000112925.2|Gm31763	292.9129570968014	-0.09546436602282772	0.15392011513930204	0.2549508031479848	ENSMUSG00000112925.2	Gm31763	predicted gene, 31763 [Source:MGI Symbol;Acc:MGI:5590922]	10	lncRNA	102634101
ENSMUSG00000020362.14|Cnot6	11103.1345134239	0.096553622064205	0.07798566824210248	0.25999630969753756	ENSMUSG00000020362.14	Cnot6	CCR4-NOT transcription complex, subunit 6 [Source:MGI Symbol;Acc:MGI:2144529]	11	protein_coding	104625
ENSMUSG00000035799.7|Twist1	675.7442422090171	-0.009624265880309187	0.1051055081809434	0.6134267130732785	ENSMUSG00000035799.7	Twist1	twist basic helix-loop-helix transcription factor 1 [Source:MGI Symbol;Acc:MGI:98872]	12	protein_coding	22160
ENSMUSG00000027233.5|Patl2	7.57790326097908	-0.002818131152376395	0.11700279357735353	0.5933806619452013	ENSMUSG00000027233.5	Patl2	protein associated with topoisomerase II homolog 2 (yeast) [Source:MGI Symbol;Acc:MGI:1914828]	2	protein_coding	67578
ENSMUSG00000049922.9|Slc35c1	2403.752855179901	0.005375234658835649	0.08457257722083952	0.6343688988283515	ENSMUSG00000049922.9	Slc35c1	solute carrier family 35, member C1 [Source:MGI Symbol;Acc:MGI:2443301]	2	protein_coding	228368
ENSMUSG00000026609.16|Ush2a	15.683776966319712	4.858384356697157e-4	0.11647845083460304	0.610875963115805	ENSMUSG00000026609.16	Ush2a	usherin [Source:MGI Symbol;Acc:MGI:1341292]	1	protein_coding	22283
ENSMUSG00000025370.8|Cdh9	15.275614592731507	0.020949312762089792	0.11905292609005882	0.4880149327994514	ENSMUSG00000025370.8	Cdh9	cadherin 9 [Source:MGI Symbol;Acc:MGI:107433]	15	protein_coding	12565
ENSMUSG00000096932.3|5033403F01Rik	19.654885439700863	-0.02990752919295422	0.12198667399374012	0.44617663178007816	ENSMUSG00000096932.3	5033403F01Rik	RIKEN cDNA 5033403F01 gene [Source:MGI Symbol;Acc:MGI:1923208]	13	lncRNA	NA
ENSMUSG00000108832.2|Gm44832	101.22452149178588	-0.015427740645431046	0.11469662184215042	0.528263496050663	ENSMUSG00000108832.2	Gm44832	predicted gene 44832 [Source:MGI Symbol;Acc:MGI:5753408]	7	lncRNA	NA
ENSMUSG00000044933.4|Sstr3	1863.1249789890683	-0.051431432397561656	0.11522351200590758	0.3870701339216591	ENSMUSG00000044933.4	Sstr3	somatostatin receptor 3 [Source:MGI Symbol;Acc:MGI:98329]	15	protein_coding	20607
ENSMUSG00000098009.2|Gm5597	29.211791538236337	-0.011926318921946523	0.11535968456931779	0.5450829300429951	ENSMUSG00000098009.2	Gm5597	predicted gene 5597 [Source:MGI Symbol;Acc:MGI:3779502]	7	processed_pseudogene	NA
ENSMUSG00000078772.3|Gm12353	40.377676174361625	-0.07976124321126893	0.15550309224224626	0.2893901278316593	ENSMUSG00000078772.3	Gm12353	predicted gene 12353 [Source:MGI Symbol;Acc:MGI:3699710]	4	protein_coding	NA
ENSMUSG00000037259.16|Dzank1	662.6724838170405	-0.10035320758480613	0.13805842670895588	0.2453758365623804	ENSMUSG00000037259.16	Dzank1	double zinc ribbon and ankyrin repeat domains 1 [Source:MGI Symbol;Acc:MGI:2139080]	2	protein_coding	241688
ENSMUSG00000082746.2|Rps12-ps1	52.570679246385446	-0.0462447836924782	0.13020034530573468	0.38434953207583283	ENSMUSG00000082746.2	Rps12-ps1	ribosomal protein S12, pseudogene 1 [Source:MGI Symbol;Acc:MGI:1353638]	X	processed_pseudogene	NA
ENSMUSG00000109947.2|Gm45669	22.338436433510623	0.004573097475546631	0.11636636268379162	0.5851704750784641	ENSMUSG00000109947.2	Gm45669	predicted gene 45669 [Source:MGI Symbol;Acc:MGI:5791505]	7	lncRNA	NA
ENSMUSG00000048058.18|Ldlrad3	2400.062655327453	-0.005737471076108602	0.08303148563564931	0.6353326487580315	ENSMUSG00000048058.18	Ldlrad3	low density lipoprotein receptor class A domain containing 3 [Source:MGI Symbol;Acc:MGI:2138856]	2	protein_coding	241576
ENSMUSG00000105179.2|Gm42866	23.284579934881027	-0.013013453048036803	0.11716029525095688	0.5310153633296979	ENSMUSG00000105179.2	Gm42866	predicted gene 42866 [Source:MGI Symbol;Acc:MGI:5663003]	5	TEC	NA
ENSMUSG00000021252.12|Erg28	1562.397261060947	0.08192378485593133	0.08167180558054739	0.31922533489646937	ENSMUSG00000021252.12	Erg28	ergosterol biosynthesis 28 [Source:MGI Symbol;Acc:MGI:1915571]	12	protein_coding	58520
ENSMUSG00000022961.19|Son	120738.79021334986	-0.160370540680306	0.086360901706124	0.08809442806825019	ENSMUSG00000022961.19	Son	Son DNA binding protein [Source:MGI Symbol;Acc:MGI:98353]	16	protein_coding	20658
ENSMUSG00000044636.7|Csrnp2	2571.8334428662756	-0.1186086304028308	0.0934056459674131	0.18913364657179008	ENSMUSG00000044636.7	Csrnp2	cysteine-serine-rich nuclear protein 2 [Source:MGI Symbol;Acc:MGI:2386852]	15	protein_coding	207785
ENSMUSG00000037247.4|Pldi	9.720417699040855	0.02329614073910572	0.12010035313197502	0.475491197020253	ENSMUSG00000037247.4	Pldi	polymorphic derived intron containing [Source:MGI Symbol;Acc:MGI:1920866]	10	lncRNA	73616
ENSMUSG00000025885.19|Myo5b	14345.346028194714	0.2304990589770518	0.13821274437880912	0.057978195683852964	ENSMUSG00000025885.19	Myo5b	myosin VB [Source:MGI Symbol;Acc:MGI:106598]	18	protein_coding	17919
ENSMUSG00000025208.10|Mrpl43	9041.008398010938	0.034917979626075984	0.096376518573321	0.4938234997604987	ENSMUSG00000025208.10	Mrpl43	mitochondrial ribosomal protein L43 [Source:MGI Symbol;Acc:MGI:2137229]	19	protein_coding	94067
ENSMUSG00000043290.7|Zfp784	35.13877781339417	0.005879889913930112	0.11694138879234774	0.5743933911193239	ENSMUSG00000043290.7	Zfp784	zinc finger protein 784 [Source:MGI Symbol;Acc:MGI:3606042]	7	protein_coding	654801
ENSMUSG00000110540.2|Gm45743	511.1158126772068	-0.04782390725705108	0.10291589906893991	0.41863239420393733	ENSMUSG00000110540.2	Gm45743	predicted gene 45743 [Source:MGI Symbol;Acc:MGI:5804858]	8	TEC	NA
ENSMUSG00000084013.2|Gm14270	69.43177997324133	0.016478835704763797	0.11200800432823717	0.5330167209824296	ENSMUSG00000084013.2	Gm14270	predicted gene 14270 [Source:MGI Symbol;Acc:MGI:3649849]	2	processed_pseudogene	NA
ENSMUSG00000014959.13|Gorasp2	19137.005711757516	0.016564997727096718	0.04919408758663204	0.65351605398372	ENSMUSG00000014959.13	Gorasp2	golgi reassembly stacking protein 2 [Source:MGI Symbol;Acc:MGI:2135962]	2	protein_coding	70231
ENSMUSG00000005696.12|Sh2d1a	9.144962381919045	-0.02356663084870481	0.12020034187303931	0.47419163474642717	ENSMUSG00000005696.12	Sh2d1a	SH2 domain containing 1A [Source:MGI Symbol;Acc:MGI:1328352]	X	protein_coding	20400
ENSMUSG00000108617.2|Gm31749	29.13215894219487	0.002264516836700639	0.11527481232847901	0.6064373920015206	ENSMUSG00000108617.2	Gm31749	predicted gene, 31749 [Source:MGI Symbol;Acc:MGI:5590908]	7	lncRNA	NA
ENSMUSG00000096056.2|Gm21986	305.74133900220676	-0.22319698606881827	0.5020465104327358	0.17571186244269213	ENSMUSG00000096056.2	Gm21986	predicted gene 21986 [Source:MGI Symbol;Acc:MGI:5439455]	X	lncRNA	NA
ENSMUSG00000020692.15|Nle1	2474.082243742157	-0.11388161903964336	0.11401828121278311	0.21075721537800382	ENSMUSG00000020692.15	Nle1	notchless homolog 1 [Source:MGI Symbol;Acc:MGI:2429770]	11	protein_coding	217011
ENSMUSG00000061086.13|Myl4	22799.31588507486	0.016827155057766077	0.11878889835067304	0.5063627464377576	ENSMUSG00000061086.13	Myl4	myosin, light polypeptide 4 [Source:MGI Symbol;Acc:MGI:97267]	11	protein_coding	17896
ENSMUSG00000016427.8|Ndufa1	34241.12990444217	0.060584838558366744	0.12600954422966706	0.3504340768460289	ENSMUSG00000016427.8	Ndufa1	NADH:ubiquinone oxidoreductase subunit A1 [Source:MGI Symbol;Acc:MGI:1929511]	X	protein_coding	54405
ENSMUSG00000097640.8|Gm20033	182.64277934706487	-0.04808019745508698	0.1230633478559163	0.3873012622587526	ENSMUSG00000097640.8	Gm20033	predicted gene, 20033 [Source:MGI Symbol;Acc:MGI:5012218]	5	lncRNA	NA
ENSMUSG00000055471.8|Alk	8.552558198797023	0.009161254595621693	0.11742343389584475	0.5517626857820133	ENSMUSG00000055471.8	Alk	anaplastic lymphoma kinase [Source:MGI Symbol;Acc:MGI:103305]	17	protein_coding	11682
ENSMUSG00000057137.10|Tmem140	5531.366814765229	-0.1732854299779257	0.17355803922035049	0.13611952826957968	ENSMUSG00000057137.10	Tmem140	transmembrane protein 140 [Source:MGI Symbol;Acc:MGI:1915737]	6	protein_coding	68487
ENSMUSG00000049230.9|Gm9833	287.8595184130447	-0.05068818212182565	0.11750472314048686	0.38637527346208067	ENSMUSG00000049230.9	Gm9833	predicted gene 9833 [Source:MGI Symbol;Acc:MGI:3641855]	3	protein_coding	NA
ENSMUSG00000045231.6|BC106179	115.09907373435011	-0.01479339843511996	0.11531417562116134	0.5292755336753053	ENSMUSG00000045231.6	BC106179	cDNA sequence BC106179 [Source:MGI Symbol;Acc:MGI:3702726]	16	lncRNA	320099
ENSMUSG00000020288.14|Ahsa2	7228.081816265613	0.06681753655076329	0.09799969593473142	0.358560218177423	ENSMUSG00000020288.14	Ahsa2	AHA1, activator of heat shock protein ATPase 2 [Source:MGI Symbol;Acc:MGI:1916133]	11	protein_coding	268390
ENSMUSG00000112614.2|Gm9030	19.90049677627213	-0.018407544784121016	0.11713361625713677	0.5045198846628879	ENSMUSG00000112614.2	Gm9030	predicted gene 9030 [Source:MGI Symbol;Acc:MGI:3646677]	10	processed_pseudogene	NA
ENSMUSG00000009112.5|Bcl2l13	27953.425998290808	0.04823256287487986	0.08040170147450823	0.4776843435522081	ENSMUSG00000009112.5	Bcl2l13	BCL2-like 13 (apoptosis facilitator) [Source:MGI Symbol;Acc:MGI:2136959]	6	protein_coding	94044
ENSMUSG00000026544.7|Dusp23	4014.0774090472933	-0.05112555133070278	0.0697997033128893	0.5064591887448049	ENSMUSG00000026544.7	Dusp23	dual specificity phosphatase 23 [Source:MGI Symbol;Acc:MGI:1915690]	1	protein_coding	68440
ENSMUSG00000046314.17|Stxbp6	2630.1938863963364	0.16988956173588315	0.16826969237317535	0.1378837348567844	ENSMUSG00000046314.17	Stxbp6	syntaxin binding protein 6 (amisyn) [Source:MGI Symbol;Acc:MGI:2384963]	12	protein_coding	217517
ENSMUSG00000047187.10|Rab2a	45307.766922818846	0.04871672926228654	0.05962507847654486	0.6135716123518292	ENSMUSG00000047187.10	Rab2a	RAB2A, member RAS oncogene family [Source:MGI Symbol;Acc:MGI:1928750]	4	protein_coding	59021
ENSMUSG00000012117.14|Dhdds	10610.4254809871	0.2552278672764656	0.08546829020285494	0.008972425500027328	ENSMUSG00000012117.14	Dhdds	dehydrodolichyl diphosphate synthase [Source:MGI Symbol;Acc:MGI:1914672]	4	protein_coding	67422
ENSMUSG00000044702.14|Palb2	386.3584458225327	0.0708377174146426	0.12228201970037109	0.32501616065831135	ENSMUSG00000044702.14	Palb2	partner and localizer of BRCA2 [Source:MGI Symbol;Acc:MGI:3040695]	7	protein_coding	233826
ENSMUSG00000097712.2|Gm10532	38.97308097009064	0.003507745639098111	0.11585300258539367	0.5953778154508259	ENSMUSG00000097712.2	Gm10532	predicted gene 10532 [Source:MGI Symbol;Acc:MGI:3641671]	18	lncRNA	100038353
ENSMUSG00000050043.17|Tmx2	28156.338811060363	0.4185004116264458	0.07075696803834293	4.103111248282934e-7	ENSMUSG00000050043.17	Tmx2	thioredoxin-related transmembrane protein 2 [Source:MGI Symbol;Acc:MGI:1914208]	2	protein_coding	66958
ENSMUSG00000085399.8|Foxd2os	371.1240439387491	0.011649575433186793	0.10449178171018306	0.6047598452085232	ENSMUSG00000085399.8	Foxd2os	forkhead box D2, opposite strand [Source:MGI Symbol;Acc:MGI:2444065]	4	lncRNA	100040736
ENSMUSG00000096094.3|A630095N17Rik	11.850378105393832	-0.0022641392312964356	0.11668922574764005	0.5986868640172661	ENSMUSG00000096094.3	A630095N17Rik	RIKEN cDNA A630095N17 gene [Source:MGI Symbol;Acc:MGI:2686470]	1	protein_coding	381272
ENSMUSG00000026353.10|Ubxn4	19667.070262068013	0.0037744281653547076	0.05355013755298827	0.6539527280117571	ENSMUSG00000026353.10	Ubxn4	UBX domain protein 4 [Source:MGI Symbol;Acc:MGI:1915062]	1	protein_coding	67812
ENSMUSG00000092569.2|Gm20544	1326.121147328419	0.03217289460922387	0.10274817170941516	0.4862818901425763	ENSMUSG00000092569.2	Gm20544	predicted gene 20544 [Source:MGI Symbol;Acc:MGI:5142009]	18	lncRNA	NA
ENSMUSG00000103114.2|Gm32200	65.35276007402565	0.007232087148503288	0.11200935764596096	0.5914589303130534	ENSMUSG00000103114.2	Gm32200	predicted gene, 32200 [Source:MGI Symbol;Acc:MGI:5591359]	1	lncRNA	102634668
ENSMUSG00000021236.17|Entpd5	69237.19318600553	0.0832409571151116	0.12423353810202255	0.2909624372498353	ENSMUSG00000021236.17	Entpd5	ectonucleoside triphosphate diphosphohydrolase 5 [Source:MGI Symbol;Acc:MGI:1321385]	12	protein_coding	12499
ENSMUSG00000048349.10|Pou4f1	85.69626299060126	-0.04718297802994432	0.12436364635239841	0.38868308679314745	ENSMUSG00000048349.10	Pou4f1	POU domain, class 4, transcription factor 1 [Source:MGI Symbol;Acc:MGI:102525]	14	protein_coding	18996
ENSMUSG00000105868.2|Gm43766	140.57084995249107	0.04589920099966932	0.12753964464049147	0.38838771948030343	ENSMUSG00000105868.2	Gm43766	predicted gene 43766 [Source:MGI Symbol;Acc:MGI:5663903]	14	TEC	NA
ENSMUSG00000004661.16|Arid3b	1584.8262136108215	-0.13260278968991948	0.13366160897572055	0.1762672663847702	ENSMUSG00000004661.16	Arid3b	AT rich interactive domain 3B (BRIGHT-like) [Source:MGI Symbol;Acc:MGI:1930768]	9	protein_coding	56380
ENSMUSG00000002546.18|Golga2	31530.495357415206	0.09702221804534693	0.06544285199421375	0.2605897052756497	ENSMUSG00000002546.18	Golga2	golgi autoantigen, golgin subfamily a, 2 [Source:MGI Symbol;Acc:MGI:2139395]	2	protein_coding	99412
ENSMUSG00000068856.4|Sf3b4	4719.5577861812035	-0.06684780985412818	0.07252927441660952	0.4006522866567523	ENSMUSG00000068856.4	Sf3b4	splicing factor 3b, subunit 4 [Source:MGI Symbol;Acc:MGI:109580]	3	protein_coding	107701
ENSMUSG00000035206.11|Sppl2b	6115.233448358267	-0.10677686375003133	0.07674224114611904	0.22064885444548152	ENSMUSG00000035206.11	Sppl2b	signal peptide peptidase like 2B [Source:MGI Symbol;Acc:MGI:1920468]	10	protein_coding	73218
ENSMUSG00000097379.3|Gm26873	549.2061500268809	-0.020496690023785437	0.10210396365628045	0.5549642641689374	ENSMUSG00000097379.3	Gm26873	predicted gene, 26873 [Source:MGI Symbol;Acc:MGI:5477367]	17	lncRNA	NA
ENSMUSG00000117969.2|Gm5826	6.586880171915651	0.014597788085651408	0.11821509768541791	0.5192892917446297	ENSMUSG00000117969.2	Gm5826	predicted gene 5826 [Source:MGI Symbol;Acc:MGI:3646075]	18	processed_pseudogene	NA
ENSMUSG00000073073.5|Gm8098	219.44814112821288	0.012268751612330962	0.10246874405752959	0.6119514475096202	ENSMUSG00000073073.5	Gm8098	predicted gene 8098 [Source:MGI Symbol;Acc:MGI:3645749]	11	lncRNA	666427
ENSMUSG00000055826.6|Tescl	8.380267781077825	0.007761119204785457	0.11720707136137916	0.5610375633866423	ENSMUSG00000055826.6	Tescl	tescalcin-like [Source:MGI Symbol;Acc:MGI:1916551]	7	protein_coding	69301
ENSMUSG00000055799.14|Tcf7l1	4019.8769707246415	-0.06585798557423232	0.09558006222143774	0.36460618573593656	ENSMUSG00000055799.14	Tcf7l1	transcription factor 7 like 1 (T cell specific, HMG box) [Source:MGI Symbol;Acc:MGI:1202876]	6	protein_coding	21415
ENSMUSG00000020600.14|Slc7a15	8.63915864142647	0.024935677964062316	0.12075017544128698	0.4672283284786723	ENSMUSG00000020600.14	Slc7a15	solute carrier family 7 (cationic amino acid transporter, y+ system), member 15 [Source:MGI Symbol;Acc:MGI:3045351]	12	protein_coding	328059
ENSMUSG00000059406.9|Tmprss9	54.35004959130808	0.006773172549889103	0.11488418059221095	0.5788805264797852	ENSMUSG00000059406.9	Tmprss9	transmembrane protease, serine 9 [Source:MGI Symbol;Acc:MGI:3612246]	10	protein_coding	432478
ENSMUSG00000041548.5|Hspb8	135832.7131921191	0.07830374626914266	0.07600612191072872	0.3416800821131523	ENSMUSG00000041548.5	Hspb8	heat shock protein 8 [Source:MGI Symbol;Acc:MGI:2135756]	5	protein_coding	80888
ENSMUSG00000116217.2|Gm46495	142.4512001678936	-0.006259918812467583	0.11269963284174535	0.5942617892001595	ENSMUSG00000116217.2	Gm46495	predicted gene, 46495 [Source:MGI Symbol;Acc:MGI:5826132]	15	processed_pseudogene	NA
ENSMUSG00000002949.16|Timm44	24812.98355998634	-0.030748309208430528	0.04686734780203111	0.6500745208991819	ENSMUSG00000002949.16	Timm44	translocase of inner mitochondrial membrane 44 [Source:MGI Symbol;Acc:MGI:1343262]	8	protein_coding	21856
ENSMUSG00000036046.15|5031439G07Rik	17026.286836821964	0.022097950896887413	0.06511822278498573	0.6387751016490727	ENSMUSG00000036046.15	5031439G07Rik	RIKEN cDNA 5031439G07 gene [Source:MGI Symbol;Acc:MGI:2444899]	15	protein_coding	223739
ENSMUSG00000074623.5|Gm826	1258.2419363998936	-0.027992233873597176	0.10154975967056817	0.511494300041692	ENSMUSG00000074623.5	Gm826	predicted gene 826 [Source:MGI Symbol;Acc:MGI:2685672]	2	protein_coding	329554
ENSMUSG00000048706.4|Lurap1l	924.2772930637316	-0.13213786906151553	0.15139510571331846	0.18499543135620056	ENSMUSG00000048706.4	Lurap1l	leucine rich adaptor protein 1-like [Source:MGI Symbol;Acc:MGI:106510]	4	protein_coding	52829
ENSMUSG00000050334.13|C130071C03Rik	36.81929016352445	-0.011707206806005697	0.11710732062791858	0.5386959369950318	ENSMUSG00000050334.13	C130071C03Rik	RIKEN cDNA C130071C03 gene [Source:MGI Symbol;Acc:MGI:2443574]	13	lncRNA	320203
ENSMUSG00000048186.15|Bend7	1965.5027884407223	-0.09720973135679217	0.08596151656659692	0.2558559406512299	ENSMUSG00000048186.15	Bend7	BEN domain containing 7 [Source:MGI Symbol;Acc:MGI:2443100]	2	protein_coding	209645
ENSMUSG00000030994.17|D7Ertd443e	884.0919997829754	0.8377856548942393	0.2902058507319001	0.001229925700746637	ENSMUSG00000030994.17	D7Ertd443e	DNA segment, Chr 7, ERATO Doi 443, expressed [Source:MGI Symbol;Acc:MGI:1196431]	7	protein_coding	71007
ENSMUSG00000031458.9|Coprs	2926.5345335408715	0.20566246507095	0.15353896324553992	0.08986850023888462	ENSMUSG00000031458.9	Coprs	coordinator of PRMT5, differentiation stimulator [Source:MGI Symbol;Acc:MGI:1913673]	8	protein_coding	66423
ENSMUSG00000027412.13|Lpin3	1962.6370087572518	0.025166137352194244	0.0889439539426604	0.6013424620134993	ENSMUSG00000027412.13	Lpin3	lipin 3 [Source:MGI Symbol;Acc:MGI:1891342]	2	protein_coding	64899
ENSMUSG00000062981.6|Mrpl42	55224.113445400115	0.01979406653262837	0.0622189364648046	0.6434084143596117	ENSMUSG00000062981.6	Mrpl42	mitochondrial ribosomal protein L42 [Source:MGI Symbol;Acc:MGI:1333774]	10	protein_coding	67270
ENSMUSG00000047965.10|Rpl9-ps7	166.20621688786616	-0.127953991044803	0.19272646158304363	0.20376084386842233	ENSMUSG00000047965.10	Rpl9-ps7	ribosomal protein L9, pseudogene 7 [Source:MGI Symbol;Acc:MGI:3642824]	2	processed_pseudogene	NA
ENSMUSG00000002365.11|Snx9	12176.773170180224	0.0674502881389674	0.05871500556086445	0.43784826774181484	ENSMUSG00000002365.11	Snx9	sorting nexin 9 [Source:MGI Symbol;Acc:MGI:1913866]	17	protein_coding	66616
ENSMUSG00000030707.16|Coro1a	3074.511411989509	0.206981659015328	0.2330734430950708	0.12743737634769525	ENSMUSG00000030707.16	Coro1a	coronin, actin binding protein 1A [Source:MGI Symbol;Acc:MGI:1345961]	7	protein_coding	12721
ENSMUSG00000116116.2|Gm671	5.6719821558465915	5.302740441980359e-4	0.11678020622811155	0.6088928697312627	ENSMUSG00000116116.2	Gm671	predicted gene 671 [Source:MGI Symbol;Acc:MGI:2685517]	15	lncRNA	NA
ENSMUSG00000069227.5|Gprin1	100.1053371658457	0.07063333311553459	0.14408545189012956	0.31320013145201364	ENSMUSG00000069227.5	Gprin1	G protein-regulated inducer of neurite outgrowth 1 [Source:MGI Symbol;Acc:MGI:1349455]	13	protein_coding	26913
ENSMUSG00000030401.17|Rtn2	20329.83788075926	-0.06272904023722493	0.07153139918161028	0.4248867676735982	ENSMUSG00000030401.17	Rtn2	reticulon 2 (Z-band associated protein) [Source:MGI Symbol;Acc:MGI:107612]	7	protein_coding	20167
ENSMUSG00000042846.9|Lrrtm3	73.42248449129144	-0.039407256934657686	0.11923116635519374	0.4190725452991956	ENSMUSG00000042846.9	Lrrtm3	leucine rich repeat transmembrane neuronal 3 [Source:MGI Symbol;Acc:MGI:2389177]	10	protein_coding	216028
ENSMUSG00000101838.7|Gm18800	6.133178388250151	-0.007340482385434226	0.11722053037697676	0.563518649535568	ENSMUSG00000101838.7	Gm18800	predicted gene, 18800 [Source:MGI Symbol;Acc:MGI:5010985]	1	transcribed_unprocessed_pseudogene	NA
ENSMUSG00000002948.20|Map2k7	22389.03614596561	-0.029614347111298372	0.059778874493265466	0.6377479270112137	ENSMUSG00000002948.20	Map2k7	mitogen-activated protein kinase kinase 7 [Source:MGI Symbol;Acc:MGI:1346871]	8	protein_coding	26400
ENSMUSG00000063808.15|Gpatch1	4867.733954270313	-0.03361855566785492	0.06916393105143824	0.6236791656672754	ENSMUSG00000063808.15	Gpatch1	G patch domain containing 1 [Source:MGI Symbol;Acc:MGI:1914721]	7	protein_coding	67471
ENSMUSG00000038736.11|Nudcd1	2112.841082811396	0.06367584474890609	0.07852482769971096	0.4026526201707711	ENSMUSG00000038736.11	Nudcd1	NudC domain containing 1 [Source:MGI Symbol;Acc:MGI:1914679]	15	protein_coding	67429
ENSMUSG00000117332.2|Gm49942	6.9934415792491125	6.773653320639461e-4	0.11687552975144462	0.607628361013025	ENSMUSG00000117332.2	Gm49942	predicted gene, 49942 [Source:MGI Symbol;Acc:MGI:6270656]	17	TEC	NA
ENSMUSG00000087303.4|Lipo2	103.01444476959888	-0.022864893014432126	0.11432235344832298	0.4935341891672377	ENSMUSG00000087303.4	Lipo2	lipase, member O2 [Source:MGI Symbol;Acc:MGI:3644466]	19	protein_coding	101055671
ENSMUSG00000039405.8|Prss23	5409.974286600084	0.03892717618303598	0.08052988066647972	0.5418144716955723	ENSMUSG00000039405.8	Prss23	protease, serine 23 [Source:MGI Symbol;Acc:MGI:1923703]	7	protein_coding	76453
ENSMUSG00000020641.17|Rsad2	8044.472268642587	-0.14362477374185628	0.1846524541095009	0.17811235770953535	ENSMUSG00000020641.17	Rsad2	radical S-adenosyl methionine domain containing 2 [Source:MGI Symbol;Acc:MGI:1929628]	12	protein_coding	58185
ENSMUSG00000028114.17|Mettl14	6571.129925802259	0.08342708316974573	0.06711948745157535	0.3276725053796177	ENSMUSG00000028114.17	Mettl14	methyltransferase like 14 [Source:MGI Symbol;Acc:MGI:2442926]	3	protein_coding	210529
ENSMUSG00000023911.13|Flywch2	113.06154487554772	0.03345543913703672	0.11988706879765441	0.4381190947342295	ENSMUSG00000023911.13	Flywch2	FLYWCH family member 2 [Source:MGI Symbol;Acc:MGI:1924167]	17	protein_coding	76917
ENSMUSG00000025745.13|Hadha	472593.3511209873	-0.06409441859264851	0.08674654976722669	0.38474899297061177	ENSMUSG00000025745.13	Hadha	hydroxyacyl-CoA dehydrogenase trifunctional multienzyme complex subunit alpha [Source:MGI Symbol;Acc:MGI:2135593]	5	protein_coding	97212
ENSMUSG00000085223.2|Gm11210	17.635712877364632	-0.013548928380731816	0.11721391673718469	0.5283988181168378	ENSMUSG00000085223.2	Gm11210	predicted gene 11210 [Source:MGI Symbol;Acc:MGI:3650633]	4	lncRNA	NA
ENSMUSG00000028801.15|Stpg1	113.15691724687431	-0.03577988517427773	0.11764307362159	0.43468599824235704	ENSMUSG00000028801.15	Stpg1	sperm tail PG rich repeat containing 1 [Source:MGI Symbol;Acc:MGI:1926056]	4	protein_coding	78806
ENSMUSG00000084224.2|Gm12337	110.85453751082257	-0.019656715069779212	0.11474339653160094	0.5064399057777215	ENSMUSG00000084224.2	Gm12337	predicted gene 12337 [Source:MGI Symbol;Acc:MGI:3650615]	11	processed_pseudogene	NA
ENSMUSG00000018474.19|Chd3	12061.369130772007	0.07459048779001617	0.08375262927070568	0.34736709720477804	ENSMUSG00000018474.19	Chd3	chromodomain helicase DNA binding protein 3 [Source:MGI Symbol;Acc:MGI:1344395]	11	protein_coding	216848
ENSMUSG00000113878.2|Gm19045	20.061623704696185	-0.011125636604850605	0.11634342262779572	0.5454013403494505	ENSMUSG00000113878.2	Gm19045	predicted gene, 19045 [Source:MGI Symbol;Acc:MGI:5011230]	12	processed_pseudogene	NA
ENSMUSG00000041328.17|Pcf11	10817.01317660477	-0.04203055145394872	0.07721384404613495	0.5363658633228846	ENSMUSG00000041328.17	Pcf11	PCF11 cleavage and polyadenylation factor subunit [Source:MGI Symbol;Acc:MGI:1919579]	7	protein_coding	74737
ENSMUSG00000042156.17|Dzip1	1137.7316561223156	0.11526761832782213	0.10298956575016621	0.202608248308103	ENSMUSG00000042156.17	Dzip1	DAZ interacting protein 1 [Source:MGI Symbol;Acc:MGI:1914311]	14	protein_coding	66573
ENSMUSG00000027438.15|Napb	1628.6579131884919	-0.017427210602556954	0.09568824759419357	0.6144472930189343	ENSMUSG00000027438.15	Napb	N-ethylmaleimide sensitive fusion protein attachment protein beta [Source:MGI Symbol;Acc:MGI:104562]	2	protein_coding	17957
ENSMUSG00000063605.6|Ccdc102a	2431.342931444046	-0.10479038241809217	0.11057948112060917	0.23331664802248872	ENSMUSG00000063605.6	Ccdc102a	coiled-coil domain containing 102A [Source:MGI Symbol;Acc:MGI:2686927]	8	protein_coding	234582
ENSMUSG00000026980.16|Ly75	766.492348762954	0.8209006105663408	0.2151870275084506	6.063812177886127e-5	ENSMUSG00000026980.16	Ly75	lymphocyte antigen 75 [Source:MGI Symbol;Acc:MGI:106662]	2	protein_coding	17076
ENSMUSG00000050212.5|Eva1b	2534.828759369307	-0.07352677743149583	0.10626209423101161	0.32823391624754067	ENSMUSG00000050212.5	Eva1b	eva-1 homolog B (C. elegans) [Source:MGI Symbol;Acc:MGI:1922063]	4	protein_coding	230752
ENSMUSG00000025268.16|Maged2	7946.63172268603	0.04342240512437525	0.08562329213249327	0.4865395832990006	ENSMUSG00000025268.16	Maged2	MAGE family member D2 [Source:MGI Symbol;Acc:MGI:1933391]	X	protein_coding	80884
ENSMUSG00000040423.12|Rc3h1	17119.145313297293	0.013551715552305275	0.07234719830971402	0.6386720729236594	ENSMUSG00000040423.12	Rc3h1	RING CCCH (C3H) domains 1 [Source:MGI Symbol;Acc:MGI:2685397]	1	protein_coding	381305
ENSMUSG00000118603.2|Gm52989	15.845390856785043	0.007386210340425392	0.1156451554987724	0.571223423659415	ENSMUSG00000118603.2	Gm52989	predicted gene, 52989 [Source:MGI Symbol;Acc:MGI:6388873]	4	unprocessed_pseudogene	NA
ENSMUSG00000113610.2|Gm47132	8.091546741171676	-0.005252196234785644	0.11700136493463957	0.577730288370609	ENSMUSG00000113610.2	Gm47132	predicted gene, 47132 [Source:MGI Symbol;Acc:MGI:6095886]	12	TEC	NA
ENSMUSG00000028701.5|Lurap1	1566.666941008984	0.11578664600159047	0.1262315431503419	0.2096843651907421	ENSMUSG00000028701.5	Lurap1	leucine rich adaptor protein 1 [Source:MGI Symbol;Acc:MGI:1915325]	4	protein_coding	68075
ENSMUSG00000036885.15|Arhgef26	724.6699978971801	0.018128692177192245	0.09305793900284945	0.6172296536152614	ENSMUSG00000036885.15	Arhgef26	Rho guanine nucleotide exchange factor (GEF) 26 [Source:MGI Symbol;Acc:MGI:1918053]	3	protein_coding	622434
ENSMUSG00000086290.10|Snhg12	1895.2732586188604	-0.04370222992801921	0.09342665506205568	0.45882156326261586	ENSMUSG00000086290.10	Snhg12	small nucleolar RNA host gene 12 [Source:MGI Symbol;Acc:MGI:1916721]	4	lncRNA	100039864
ENSMUSG00000042099.17|Kank3	21162.012139637965	-0.32484175922346487	0.10526093469851877	0.0037915600790425358	ENSMUSG00000042099.17	Kank3	KN motif and ankyrin repeat domains 3 [Source:MGI Symbol;Acc:MGI:1098615]	17	protein_coding	80880
ENSMUSG00000069125.3|Rps24-ps2	10.822577462305109	-0.022419884778459204	0.11980327532019595	0.4796313157999223	ENSMUSG00000069125.3	Rps24-ps2	ribosomal protein S24, pseudogene 2 [Source:MGI Symbol;Acc:MGI:3649025]	3	processed_pseudogene	NA
ENSMUSG00000021098.15|4930447C04Rik	70.89969021994546	1.0978211277372825	0.47399017303644064	0.004260271030091114	ENSMUSG00000021098.15	4930447C04Rik	RIKEN cDNA 4930447C04 gene [Source:MGI Symbol;Acc:MGI:1923051]	12	protein_coding	75801
ENSMUSG00000032845.17|Alpk2	57893.488007355714	-0.1466599371929242	0.1461617873158737	0.15850572284562733	ENSMUSG00000032845.17	Alpk2	alpha-kinase 2 [Source:MGI Symbol;Acc:MGI:2449492]	18	protein_coding	225638
ENSMUSG00000104213.6|Ighd	503.2475381880057	-0.0019388674931314802	0.11184749957993126	0.6168981945669342	ENSMUSG00000104213.6	Ighd	immunoglobulin heavy constant delta [Source:MGI Symbol;Acc:MGI:96447]	12	IG_C_gene	NA
ENSMUSG00000015305.7|Sash1	18497.280193117153	-0.0069819148344134035	0.059253354805781186	0.6518461051649944	ENSMUSG00000015305.7	Sash1	SAM and SH3 domain containing 1 [Source:MGI Symbol;Acc:MGI:1917347]	10	protein_coding	70097
ENSMUSG00000022053.14|Ebf2	3444.017644759574	0.05027281565704481	0.09169692973376338	0.4333381585316732	ENSMUSG00000022053.14	Ebf2	early B cell factor 2 [Source:MGI Symbol;Acc:MGI:894332]	14	protein_coding	13592
ENSMUSG00000040459.12|Arglu1	28145.112060824704	-0.2062116314353447	0.11506940125448406	0.06048726090107911	ENSMUSG00000040459.12	Arglu1	arginine and glutamate rich 1 [Source:MGI Symbol;Acc:MGI:2442985]	8	protein_coding	234023
ENSMUSG00000023905.16|Tnfrsf12a	13846.366425007815	-0.07205812301765616	0.13989006075789964	0.3118129096109621	ENSMUSG00000023905.16	Tnfrsf12a	tumor necrosis factor receptor superfamily, member 12a [Source:MGI Symbol;Acc:MGI:1351484]	17	protein_coding	27279
ENSMUSG00000030704.15|Rab6a	28964.28575840814	0.08723384690028319	0.0655557307690318	0.3099951844770709	ENSMUSG00000030704.15	Rab6a	RAB6A, member RAS oncogene family [Source:MGI Symbol;Acc:MGI:894313]	7	protein_coding	19346
ENSMUSG00000042275.10|Pelo	3872.8350160497375	-0.131755148815906	0.09591648478445278	0.1559630976125106	ENSMUSG00000042275.10	Pelo	pelota mRNA surveillance and ribosome rescue factor [Source:MGI Symbol;Acc:MGI:2145154]	13	protein_coding	105083
ENSMUSG00000048330.15|Ric3	1859.8013737258157	1.1934193341446768	0.15149575687203037	1.9786135578768255e-14	ENSMUSG00000048330.15	Ric3	RIC3 acetylcholine receptor chaperone [Source:MGI Symbol;Acc:MGI:2443887]	7	protein_coding	320360
ENSMUSG00000045506.4|A930002H24Rik	48.476784639112005	0.05446247886432592	0.132332476630971	0.3603365074685191	ENSMUSG00000045506.4	A930002H24Rik	RIKEN cDNA A930002H24 gene [Source:MGI Symbol;Acc:MGI:2443151]	17	protein_coding	NA
ENSMUSG00000109157.2|Gm44829	41.84098124273393	0.015550239627423836	0.11638407036142547	0.5212092753711979	ENSMUSG00000109157.2	Gm44829	predicted gene 44829 [Source:MGI Symbol;Acc:MGI:5753405]	7	TEC	NA
ENSMUSG00000031604.11|Msmo1	2284.506851821502	-0.013417816862375096	0.08213323906983871	0.6302147964215329	ENSMUSG00000031604.11	Msmo1	methylsterol monoxygenase 1 [Source:MGI Symbol;Acc:MGI:1913484]	8	protein_coding	66234
ENSMUSG00000063145.11|Bbs5	1036.326234689358	-0.054235329444215795	0.08618194700409189	0.428713805974729	ENSMUSG00000063145.11	Bbs5	Bardet-Biedl syndrome 5 (human) [Source:MGI Symbol;Acc:MGI:1919819]	2	protein_coding	72569
ENSMUSG00000085439.2|Rapgef4os1	6.168143491164475	-0.00596248814501156	0.11679095407120739	0.5747013060389996	ENSMUSG00000085439.2	Rapgef4os1	Rap guanine nucleotide exchange factor (GEF) 4, opposite strand 1 [Source:MGI Symbol;Acc:MGI:3649714]	2	lncRNA	NA
ENSMUSG00000050910.6|Cdr2l	2420.340310541414	-0.055610107288755053	0.08550313746676172	0.42405697808705917	ENSMUSG00000050910.6	Cdr2l	cerebellar degeneration-related protein 2-like [Source:MGI Symbol;Acc:MGI:2684867]	11	protein_coding	237988
ENSMUSG00000086968.9|4933431E20Rik	2311.1544822493247	0.2924282549603412	0.22089386690182408	0.0656942733913263	ENSMUSG00000086968.9	4933431E20Rik	RIKEN cDNA 4933431E20 gene [Source:MGI Symbol;Acc:MGI:3584041]	3	lncRNA	329735
ENSMUSG00000022144.5|Gdnf	113.15192754550294	-0.0058538944395866675	0.11510709865576794	0.5835341909771425	ENSMUSG00000022144.5	Gdnf	glial cell line derived neurotrophic factor [Source:MGI Symbol;Acc:MGI:107430]	15	protein_coding	14573
ENSMUSG00000032491.15|Nradd	396.6938636946468	0.035274980234494435	0.11040941178697128	0.4514969443090329	ENSMUSG00000032491.15	Nradd	neurotrophin receptor associated death domain [Source:MGI Symbol;Acc:MGI:1914419]	9	protein_coding	67169
ENSMUSG00000040592.12|Cd79b	279.13545423648907	-0.012677632689507567	0.11077358385324415	0.5619866465435539	ENSMUSG00000040592.12	Cd79b	CD79B antigen [Source:MGI Symbol;Acc:MGI:96431]	11	protein_coding	15985
ENSMUSG00000016554.10|Eif3d	14662.29879916638	-0.02131930108362596	0.048553902039832786	0.6526627223903279	ENSMUSG00000016554.10	Eif3d	eukaryotic translation initiation factor 3, subunit D [Source:MGI Symbol;Acc:MGI:1933181]	15	protein_coding	55944
ENSMUSG00000070371.12|Prss36	2806.367013593021	0.033224700147447835	0.07053075550857832	0.622805635217738	ENSMUSG00000070371.12	Prss36	protease, serine 36 [Source:MGI Symbol;Acc:MGI:1924863]	7	protein_coding	77613
ENSMUSG00000105231.2|Iglj3	5.266008607804534	0.0031827138512738728	0.11659853202994451	0.5932207661248492	ENSMUSG00000105231.2	Iglj3	immunoglobulin lambda joining 3 [Source:MGI Symbol;Acc:MGI:5293407]	16	IG_J_gene	NA
ENSMUSG00000026873.10|Phf19	400.8280111622169	-0.02491991361979447	0.1058787971767517	0.5115317496223794	ENSMUSG00000026873.10	Phf19	PHD finger protein 19 [Source:MGI Symbol;Acc:MGI:1921266]	2	protein_coding	74016
ENSMUSG00000076540.4|Igkv4-80	12.005526643879364	-1.728430500573565e-4	0.11710615879244864	0.6094828814478135	ENSMUSG00000076540.4	Igkv4-80	immunoglobulin kappa variable 4-80 [Source:MGI Symbol;Acc:MGI:4439653]	6	IG_V_gene	NA
ENSMUSG00000030980.18|Knop1	6056.504967590318	0.001622920969299993	0.06537391475884075	0.650606618763321	ENSMUSG00000030980.18	Knop1	lysine rich nucleolar protein 1 [Source:MGI Symbol;Acc:MGI:1913606]	7	protein_coding	66356
ENSMUSG00000109570.2|Gm44624	82.04408797787283	0.01986112160016154	0.11552615697646129	0.5029734002518559	ENSMUSG00000109570.2	Gm44624	predicted gene 44624 [Source:MGI Symbol;Acc:MGI:5753200]	7	TEC	NA
ENSMUSG00000010825.18|Grid2ip	11.45737028889764	-0.004617041062762335	0.11655147204302406	0.5838792240096085	ENSMUSG00000010825.18	Grid2ip	glutamate receptor, ionotropic, delta 2 (Grid2) interacting protein 1 [Source:MGI Symbol;Acc:MGI:2176213]	5	protein_coding	170935
ENSMUSG00000034959.9|Rubcnl	451.8913728217365	-5.169646966286115e-4	0.10328491680444807	0.623903189112094	ENSMUSG00000034959.9	Rubcnl	RUN and cysteine rich domain containing beclin 1 interacting protein like [Source:MGI Symbol;Acc:MGI:2685590]	14	protein_coding	271221
ENSMUSG00000098199.2|Gm9358	12.660212545045004	-0.003780528243044204	0.11664507458790135	0.589044776228346	ENSMUSG00000098199.2	Gm9358	predicted gene 9358 [Source:MGI Symbol;Acc:MGI:3643920]	7	processed_pseudogene	NA
ENSMUSG00000040188.11|Scamp2	8444.510994304675	-0.00845059364606832	0.06352040680461879	0.6491227395444967	ENSMUSG00000040188.11	Scamp2	secretory carrier membrane protein 2 [Source:MGI Symbol;Acc:MGI:1346518]	9	protein_coding	24044
ENSMUSG00000035158.16|Mitf	16358.734696972495	-0.0035760676716655227	0.08166438116033126	0.6379220024033906	ENSMUSG00000035158.16	Mitf	melanogenesis associated transcription factor [Source:MGI Symbol;Acc:MGI:104554]	6	protein_coding	17342
ENSMUSG00000028453.11|Fancg	978.8713658838193	-0.0278281501320034	0.0902489637895584	0.5703491145620199	ENSMUSG00000028453.11	Fancg	Fanconi anemia, complementation group G [Source:MGI Symbol;Acc:MGI:1926471]	4	protein_coding	60534
ENSMUSG00000033327.19|Tnxb	49067.099104013265	0.0921230801193329	0.08922493973945632	0.275851833632282	ENSMUSG00000033327.19	Tnxb	tenascin XB [Source:MGI Symbol;Acc:MGI:1932137]	17	protein_coding	81877
ENSMUSG00000023274.15|Cd4	379.02025559100326	0.009398866617400397	0.11563039258962543	0.5584981715812679	ENSMUSG00000023274.15	Cd4	CD4 antigen [Source:MGI Symbol;Acc:MGI:88335]	6	protein_coding	12504
ENSMUSG00000031891.7|Hsd11b2	37.31300642946069	0.051351105631961	0.13256826551093748	0.3681159110457543	ENSMUSG00000031891.7	Hsd11b2	hydroxysteroid 11-beta dehydrogenase 2 [Source:MGI Symbol;Acc:MGI:104720]	8	protein_coding	15484
ENSMUSG00000032348.7|Gsta4	18082.620944524755	0.43558294528508973	0.09389199452540366	2.4301553753878482e-5	ENSMUSG00000032348.7	Gsta4	glutathione S-transferase, alpha 4 [Source:MGI Symbol;Acc:MGI:1309515]	9	protein_coding	14860
ENSMUSG00000097893.9|1700034P13Rik	37.905730036979925	-0.0011151095236793405	0.11503666559235709	0.6133723373124369	ENSMUSG00000097893.9	1700034P13Rik	RIKEN cDNA 1700034P13 gene [Source:MGI Symbol;Acc:MGI:1920581]	1	lncRNA	NA
ENSMUSG00000047044.8|D030056L22Rik	2989.6945517078116	-0.08907880849005237	0.07522804884004093	0.2937331199578882	ENSMUSG00000047044.8	D030056L22Rik	RIKEN cDNA D030056L22 gene [Source:MGI Symbol;Acc:MGI:3583960]	19	protein_coding	225995
ENSMUSG00000084111.5|Gm15710	496.73435943990455	-0.07242070901800612	0.1069836274138311	0.330630666388592	ENSMUSG00000084111.5	Gm15710	predicted gene 15710 [Source:MGI Symbol;Acc:MGI:3783151]	5	processed_pseudogene	NA
ENSMUSG00000023443.14|Esx1	7.9222193817532425	-0.004228012046306085	0.11702756655756719	0.58386773806397	ENSMUSG00000023443.14	Esx1	extraembryonic, spermatogenesis, homeobox 1 [Source:MGI Symbol;Acc:MGI:1096388]	X	protein_coding	13984
ENSMUSG00000038970.8|Lmtk2	15148.332355198107	0.005570415858761378	0.08247230879662619	0.6358673677536391	ENSMUSG00000038970.8	Lmtk2	lemur tyrosine kinase 2 [Source:MGI Symbol;Acc:MGI:3036247]	5	protein_coding	231876
ENSMUSG00000020623.12|Map2k6	1304.2787759832204	0.2970205489206201	0.4076972315167549	0.1230241417761047	ENSMUSG00000020623.12	Map2k6	mitogen-activated protein kinase kinase 6 [Source:MGI Symbol;Acc:MGI:1346870]	11	protein_coding	26399
ENSMUSG00000042510.8|AA986860	360.8612567540081	0.022660355922063034	0.10731531154597793	0.5182310767352897	ENSMUSG00000042510.8	AA986860	expressed sequence AA986860 [Source:MGI Symbol;Acc:MGI:2138143]	1	protein_coding	212439
ENSMUSG00000021264.13|Yy1	18040.648190962347	-0.005250828434863215	0.0499282649178898	0.6543125430232145	ENSMUSG00000021264.13	Yy1	YY1 transcription factor [Source:MGI Symbol;Acc:MGI:99150]	12	protein_coding	22632
ENSMUSG00000116645.2|Gm49584	81.80886971266355	0.0345104291914658	0.11751378004136222	0.4392526836736269	ENSMUSG00000116645.2	Gm49584	predicted gene, 49584 [Source:MGI Symbol;Acc:MGI:6214984]	16	lncRNA	NA
ENSMUSG00000085754.8|Gm15886	7.177494931066038	-0.0022189665535144363	0.11671782336969	0.5988704396512693	ENSMUSG00000085754.8	Gm15886	predicted gene 15886 [Source:MGI Symbol;Acc:MGI:3801744]	3	lncRNA	NA
ENSMUSG00000036295.6|Lrrn3	102.87857631295769	0.030776328760223636	0.11740268876014019	0.45281896297152974	ENSMUSG00000036295.6	Lrrn3	leucine rich repeat protein 3, neuronal [Source:MGI Symbol;Acc:MGI:106036]	12	protein_coding	16981
ENSMUSG00000021566.8|Slc6a19os	9.06590172821705	0.0027317689166475962	0.11685439926605662	0.5949368754744501	ENSMUSG00000021566.8	Slc6a19os	solute carrier family 6 (neurotransmitter transporter), member 19, opposite strand [Source:MGI Symbol;Acc:MGI:1918640]	13	lncRNA	71390
ENSMUSG00000038500.16|Prr3	1504.322445910474	-0.1373983573733262	0.10365649261247782	0.1494206492914129	ENSMUSG00000038500.16	Prr3	proline-rich polypeptide 3 [Source:MGI Symbol;Acc:MGI:1922460]	17	protein_coding	75210
ENSMUSG00000090352.4|Gm3972	7.2011218537635395	-0.017769271235991573	0.11834806573648363	0.5036015029386791	ENSMUSG00000090352.4	Gm3972	predicted gene 3972 [Source:MGI Symbol;Acc:MGI:3782146]	7	unprocessed_pseudogene	100042894
ENSMUSG00000032625.15|Thsd7a	3381.080536456711	0.2379370759836774	0.12187914778938645	0.04028520275579358	ENSMUSG00000032625.15	Thsd7a	thrombospondin, type I, domain containing 7A [Source:MGI Symbol;Acc:MGI:2685683]	6	protein_coding	330267
ENSMUSG00000035372.3|1810055G02Rik	1718.9068413287441	0.26267009312290457	0.12140027675033434	0.02650135236652091	ENSMUSG00000035372.3	1810055G02Rik	RIKEN cDNA 1810055G02 gene [Source:MGI Symbol;Acc:MGI:1919306]	19	protein_coding	72056
ENSMUSG00000102154.2|Gm37469	16.744714798215597	-0.002195228457423804	0.1159473563325807	0.6031374308158869	ENSMUSG00000102154.2	Gm37469	predicted gene, 37469 [Source:MGI Symbol;Acc:MGI:5610697]	1	lncRNA	NA
ENSMUSG00000032698.16|Lmo2	6579.057100614997	0.2032554031897552	0.08072108361639216	0.030155346506340885	ENSMUSG00000032698.16	Lmo2	LIM domain only 2 [Source:MGI Symbol;Acc:MGI:102811]	2	protein_coding	16909
ENSMUSG00000092072.4|Gm4540	75.04542371758077	-0.0019188619392143625	0.11229199595214737	0.6163518438623365	ENSMUSG00000092072.4	Gm4540	predicted gene 4540 [Source:MGI Symbol;Acc:MGI:3782724]	3	processed_pseudogene	NA
ENSMUSG00000086495.8|Gm13778	122.25304361049254	-0.021053363744281902	0.11236306258974145	0.507784496981755	ENSMUSG00000086495.8	Gm13778	predicted gene 13778 [Source:MGI Symbol;Acc:MGI:3649233]	2	lncRNA	NA
ENSMUSG00000020733.4|Slc9a3r1	2000.4566256134735	-0.007375848900247857	0.0892380421866175	0.6292042112605223	ENSMUSG00000020733.4	Slc9a3r1	solute carrier family 9 (sodium/hydrogen exchanger), member 3 regulator 1 [Source:MGI Symbol;Acc:MGI:1349482]	11	protein_coding	26941
ENSMUSG00000028602.13|Tnfrsf8	34.81032928270706	0.02061428212787806	0.11773599922668587	0.49334797453761925	ENSMUSG00000028602.13	Tnfrsf8	tumor necrosis factor receptor superfamily, member 8 [Source:MGI Symbol;Acc:MGI:99908]	4	protein_coding	21941
ENSMUSG00000027460.8|Angpt4	110.0699572127514	-0.00634164417215828	0.11383493155413069	0.5874020907825259	ENSMUSG00000027460.8	Angpt4	angiopoietin 4 [Source:MGI Symbol;Acc:MGI:1336887]	2	protein_coding	11602
ENSMUSG00000112794.2|Gm48878	118.9275552650791	-0.02129308166373558	0.11519976435458448	0.49778752015352	ENSMUSG00000112794.2	Gm48878	predicted gene, 48878 [Source:MGI Symbol;Acc:MGI:6098630]	10	TEC	NA
ENSMUSG00000028542.18|Slc6a9	837.3385695692969	-0.16095145563969365	0.15574278289566193	0.14276081833201476	ENSMUSG00000028542.18	Slc6a9	solute carrier family 6 (neurotransmitter transporter, glycine), member 9 [Source:MGI Symbol;Acc:MGI:95760]	4	protein_coding	14664
ENSMUSG00000053604.6|Rpia	4118.969665802558	0.012100496160430334	0.07790117671285453	0.6349403433910744	ENSMUSG00000053604.6	Rpia	ribose 5-phosphate isomerase A [Source:MGI Symbol;Acc:MGI:103254]	6	protein_coding	19895
ENSMUSG00000089709.2|Gm16262	8.76689456650655	0.0022272639505127355	0.11683659507703131	0.5982472328639993	ENSMUSG00000089709.2	Gm16262	predicted gene 16262 [Source:MGI Symbol;Acc:MGI:3826533]	9	lncRNA	NA
ENSMUSG00000020755.10|Sap30bp	4893.837818591267	-0.03860959572521937	0.0698852246481746	0.6170593854510394	ENSMUSG00000020755.10	Sap30bp	SAP30 binding protein [Source:MGI Symbol;Acc:MGI:1927479]	11	protein_coding	57230
ENSMUSG00000052336.8|Cx3cr1	1625.9799859673976	-0.05596610823385516	0.12415803662000334	0.3639276190338867	ENSMUSG00000052336.8	Cx3cr1	chemokine (C-X3-C motif) receptor 1 [Source:MGI Symbol;Acc:MGI:1333815]	9	protein_coding	13051
ENSMUSG00000105966.2|Gm43242	7.233683899614049	0.0016317885498582307	0.11691579139568446	0.6013324703494066	ENSMUSG00000105966.2	Gm43242	predicted gene 43242 [Source:MGI Symbol;Acc:MGI:5663379]	3	lncRNA	NA
ENSMUSG00000039715.9|Dync2i2	1636.214235268844	-0.12573064651691124	0.11526215239186174	0.18190603975868733	ENSMUSG00000039715.9	Dync2i2	dynein 2 intermediate chain 2 [Source:MGI Symbol;Acc:MGI:1919070]	2	protein_coding	71820
ENSMUSG00000053117.12|E330013P04Rik	9.019413065099537	-0.011486305356863454	0.11785205733066892	0.536590878076213	ENSMUSG00000053117.12	E330013P04Rik	RIKEN cDNA E330013P04 gene [Source:MGI Symbol;Acc:MGI:2147732]	19	lncRNA	107376
ENSMUSG00000075420.7|Smim6	96.75174369969695	-0.06313537207689773	0.13058054210617975	0.34037776369281114	ENSMUSG00000075420.7	Smim6	small integral membrane protein 6 [Source:MGI Symbol;Acc:MGI:1915778]	11	protein_coding	68528
ENSMUSG00000091297.3|Gm8439	27.800142411226336	-0.01625624972363491	0.11711794507241816	0.5148137869008726	ENSMUSG00000091297.3	Gm8439	predicted gene 8439 [Source:MGI Symbol;Acc:MGI:3648581]	4	protein_coding	667063
ENSMUSG00000051579.11|Tceal8	3686.8789499858794	-0.3879199964055122	0.09478859279138972	1.9145107510736033e-4	ENSMUSG00000051579.11	Tceal8	transcription elongation factor A (SII)-like 8 [Source:MGI Symbol;Acc:MGI:1913934]	X	protein_coding	66684
ENSMUSG00000034035.19|Ccdc17	644.4027486563557	-0.048708768051031914	0.10503355913984537	0.41178776695783426	ENSMUSG00000034035.19	Ccdc17	coiled-coil domain containing 17 [Source:MGI Symbol;Acc:MGI:1915667]	4	protein_coding	622665
ENSMUSG00000103041.2|Gm37305	1010.9393827721409	-0.03401528183753243	0.08758248778908717	0.5382836609414833	ENSMUSG00000103041.2	Gm37305	predicted gene, 37305 [Source:MGI Symbol;Acc:MGI:5610533]	3	lncRNA	NA
ENSMUSG00000032313.12|Tmem266	1202.3686454396054	0.35012435317606644	0.14261201286695305	0.01063614954183465	ENSMUSG00000032313.12	Tmem266	transmembrane protein 266 [Source:MGI Symbol;Acc:MGI:2142980]	9	protein_coding	244886
ENSMUSG00000036099.17|Vezt	10550.301155390931	-0.10217908223664142	0.07588482406138077	0.2379183545306235	ENSMUSG00000036099.17	Vezt	vezatin, adherens junctions transmembrane protein [Source:MGI Symbol;Acc:MGI:2143698]	10	protein_coding	215008
ENSMUSG00000038932.14|Tcfl5	20.594892811697704	-0.01357767776042718	0.11781803364864434	0.5259459998627567	ENSMUSG00000038932.14	Tcfl5	transcription factor-like 5 (basic helix-loop-helix) [Source:MGI Symbol;Acc:MGI:2672878]	2	protein_coding	277353
ENSMUSG00000010529.7|Gm266	92.53836011092685	-0.002962757722928118	0.11294473414706574	0.6132091034207211	ENSMUSG00000010529.7	Gm266	predicted gene 266 [Source:MGI Symbol;Acc:MGI:2685112]	12	protein_coding	212539
ENSMUSG00000082395.2|Gm15480	21.116396352768252	0.032490639291288585	0.12279130334111879	0.43624437519731823	ENSMUSG00000082395.2	Gm15480	predicted gene 15480 [Source:MGI Symbol;Acc:MGI:3705406]	1	processed_pseudogene	NA
ENSMUSG00000099779.2|Gm8228	14.920578747475115	0.0036141761750792863	0.11683140354885296	0.5891770215066874	ENSMUSG00000099779.2	Gm8228	predicted gene 8228 [Source:MGI Symbol;Acc:MGI:3646986]	9	processed_pseudogene	NA
ENSMUSG00000029471.14|Camkk2	5878.25535714942	-0.020053764079816894	0.077248524311889	0.629039860897405	ENSMUSG00000029471.14	Camkk2	calcium/calmodulin-dependent protein kinase kinase 2, beta [Source:MGI Symbol;Acc:MGI:2444812]	5	protein_coding	207565
ENSMUSG00000115161.2|Gm20555	8.75703472194211	-0.01036931225148966	0.11749454227696074	0.5446877892880476	ENSMUSG00000115161.2	Gm20555	predicted gene, 20555 [Source:MGI Symbol;Acc:MGI:5295662]	15	TEC	NA
ENSMUSG00000040627.15|Aicda	6.718923670969425	0.003452708603382224	0.11688410107276202	0.5898471999947158	ENSMUSG00000040627.15	Aicda	activation-induced cytidine deaminase [Source:MGI Symbol;Acc:MGI:1342279]	6	protein_coding	11628
ENSMUSG00000019814.6|Ltv1	5215.665290527071	-0.05927719717755158	0.08081119631448937	0.4173958366098579	ENSMUSG00000019814.6	Ltv1	LTV1 ribosome biogenesis factor [Source:MGI Symbol;Acc:MGI:2447810]	10	protein_coding	353258
ENSMUSG00000050875.12|Minar2	27.06943477817342	0.008973960995860066	0.11711202079423451	0.554009566724329	ENSMUSG00000050875.12	Minar2	membrane integral NOTCH2 associated receptor 2 [Source:MGI Symbol;Acc:MGI:2442934]	18	protein_coding	225583
ENSMUSG00000114859.2|Gm47735	55.11743306612028	-2.8090580442853314e-4	0.11331364904583695	0.6172744524850504	ENSMUSG00000114859.2	Gm47735	predicted gene, 47735 [Source:MGI Symbol;Acc:MGI:6096874]	19	lncRNA	NA
ENSMUSG00000009487.11|Otog	58.3863999079576	0.04647874113678211	0.12919624269359078	0.38494848225413586	ENSMUSG00000009487.11	Otog	otogelin [Source:MGI Symbol;Acc:MGI:1202064]	7	protein_coding	18419
ENSMUSG00000081751.2|Gm14251	19.769404587975117	-0.007850492599647223	0.11625990281040059	0.5650999874681719	ENSMUSG00000081751.2	Gm14251	predicted gene 14251 [Source:MGI Symbol;Acc:MGI:3650992]	2	processed_pseudogene	NA
ENSMUSG00000026027.14|Stradb	15833.001841006842	-0.04234400355651334	0.06989256912515136	0.5890558025638237	ENSMUSG00000026027.14	Stradb	STE20-related kinase adaptor beta [Source:MGI Symbol;Acc:MGI:2144047]	1	protein_coding	227154
ENSMUSG00000058748.10|Zfp958	1903.9134108156084	-0.04674168704070605	0.07076385358227913	0.5377268461258566	ENSMUSG00000058748.10	Zfp958	zinc finger protein 958 [Source:MGI Symbol;Acc:MGI:2385298]	8	protein_coding	233987
ENSMUSG00000021125.7|Arg2	22.00461458503545	-0.0026169423479566367	0.11502602480367662	0.6055918766906919	ENSMUSG00000021125.7	Arg2	arginase type II [Source:MGI Symbol;Acc:MGI:1330806]	12	protein_coding	11847
ENSMUSG00000086687.2|4930547E08Rik	16.667045757590323	-0.03460354924486738	0.12336668135272381	0.42831963178817833	ENSMUSG00000086687.2	4930547E08Rik	RIKEN cDNA 4930547E08 gene [Source:MGI Symbol;Acc:MGI:1925281]	2	lncRNA	78031
ENSMUSG00000066491.5|Cox6c2	174.79023066851394	-0.359410676116091	0.4878798343255913	0.11422069467195901	ENSMUSG00000066491.5	Cox6c2	cytochrome c oxidase subunit 6C2 [Source:MGI Symbol;Acc:MGI:3649160]	12	processed_pseudogene	NA
ENSMUSG00000105636.2|Gm43625	42.42071631464893	-0.030670835287567096	0.12083442788322388	0.4457580348227706	ENSMUSG00000105636.2	Gm43625	predicted gene 43625 [Source:MGI Symbol;Acc:MGI:5663762]	5	lncRNA	NA
ENSMUSG00000009406.14|Elk1	4692.738860127176	0.03197859003182886	0.05433838291045772	0.6416346951885802	ENSMUSG00000009406.14	Elk1	ELK1, member of ETS oncogene family [Source:MGI Symbol;Acc:MGI:101833]	X	protein_coding	13712
ENSMUSG00000013158.7|4933405L10Rik	14.317440165644404	0.004571560679592786	0.11681916765866855	0.5827951020408546	ENSMUSG00000013158.7	4933405L10Rik	RIKEN cDNA 4933405L10 gene [Source:MGI Symbol;Acc:MGI:1918296]	8	protein_coding	71046
ENSMUSG00000028703.15|Lrrc41	7281.311122501374	-0.03790722295400167	0.06417177458874955	0.6242959533501417	ENSMUSG00000028703.15	Lrrc41	leucine rich repeat containing 41 [Source:MGI Symbol;Acc:MGI:2441984]	4	protein_coding	230654
ENSMUSG00000003344.15|Btbd2	12102.09761468163	-0.09272134662353612	0.06296771215048862	0.2851321951252337	ENSMUSG00000003344.15	Btbd2	BTB (POZ) domain containing 2 [Source:MGI Symbol;Acc:MGI:1933831]	10	protein_coding	208198
ENSMUSG00000036570.15|Fxyd1	65295.91560186024	-0.03400135449615397	0.06945352928453105	0.62298162856078	ENSMUSG00000036570.15	Fxyd1	FXYD domain-containing ion transport regulator 1 [Source:MGI Symbol;Acc:MGI:1889273]	7	protein_coding	56188
ENSMUSG00000057914.16|Cacnb2	19749.913005956845	0.1987952184754204	0.15313968278570972	0.09537386706928769	ENSMUSG00000057914.16	Cacnb2	calcium channel, voltage-dependent, beta 2 subunit [Source:MGI Symbol;Acc:MGI:894644]	2	protein_coding	12296
ENSMUSG00000112105.2|Rps7-ps2	45.926844689391864	-0.0012744023471735963	0.1151339230352409	0.6124904823452646	ENSMUSG00000112105.2	Rps7-ps2	ribosomal protein S7, pseudogene 2 [Source:MGI Symbol;Acc:MGI:3646014]	12	processed_pseudogene	NA
ENSMUSG00000094690.3|1600014C23Rik	35.01339670303316	-3.809071775128844e-4	0.11585513541943408	0.6134357744912908	ENSMUSG00000094690.3	1600014C23Rik	RIKEN cDNA 1600014C23 gene [Source:MGI Symbol;Acc:MGI:1919490]	17	protein_coding	72240
ENSMUSG00000099423.2|Gm17826	13.911845591885271	0.006772169648161144	0.11674626563794262	0.5694177519744937	ENSMUSG00000099423.2	Gm17826	predicted gene, 17826 [Source:MGI Symbol;Acc:MGI:5010011]	7	processed_pseudogene	NA
ENSMUSG00000069456.5|Rdh16	8.663555947109861	-0.003111146901812348	0.1169546067022113	0.5916211256685291	ENSMUSG00000069456.5	Rdh16	retinol dehydrogenase 16 [Source:MGI Symbol;Acc:MGI:1201375]	10	protein_coding	19683
ENSMUSG00000110320.2|Gm31152	7.430164188727461	9.103895361175455e-4	0.11681364304347414	0.6068102009152664	ENSMUSG00000110320.2	Gm31152	predicted gene, 31152 [Source:MGI Symbol;Acc:MGI:5590311]	7	lncRNA	NA
ENSMUSG00000032648.15|Pygm	329254.7950142424	0.043415585663951324	0.07447542689786434	0.5425262995951644	ENSMUSG00000032648.15	Pygm	muscle glycogen phosphorylase [Source:MGI Symbol;Acc:MGI:97830]	19	protein_coding	19309
ENSMUSG00000028271.10|Gtf2b	4282.495704017643	0.14099263588306982	0.11020747766895377	0.1469071491459604	ENSMUSG00000028271.10	Gtf2b	general transcription factor IIB [Source:MGI Symbol;Acc:MGI:2385191]	3	protein_coding	229906
ENSMUSG00000022175.10|Lrp10	20334.655833445966	-0.022238721972911706	0.057747035031305634	0.6457148998497675	ENSMUSG00000022175.10	Lrp10	low-density lipoprotein receptor-related protein 10 [Source:MGI Symbol;Acc:MGI:1929480]	14	protein_coding	65107
ENSMUSG00000068614.8|Actc1	2554529.3888724423	0.16393294669679964	0.07233586608992672	0.06462384872772037	ENSMUSG00000068614.8	Actc1	actin, alpha, cardiac muscle 1 [Source:MGI Symbol;Acc:MGI:87905]	2	protein_coding	11464
ENSMUSG00000117811.2|Gm29677	6.1264302450547845	-0.0058254025574766034	0.11726745457755942	0.5729552585961292	ENSMUSG00000117811.2	Gm29677	predicted gene, 29677 [Source:MGI Symbol;Acc:MGI:5588836]	18	lncRNA	NA
ENSMUSG00000090211.4|Gm16050	20.66066686446643	0.013775421996466324	0.1176646523096804	0.525516231159981	ENSMUSG00000090211.4	Gm16050	predicted gene 16050 [Source:MGI Symbol;Acc:MGI:3801837]	17	lncRNA	NA
ENSMUSG00000096960.2|A230028O05Rik	26.427619241425322	-0.011574773769608119	0.11646308745489699	0.5422326419700655	ENSMUSG00000096960.2	A230028O05Rik	RIKEN cDNA A230028O05 gene [Source:MGI Symbol;Acc:MGI:2442126]	16	lncRNA	319487
ENSMUSG00000040410.15|Fbxl4	3290.024577498716	0.005083376625262593	0.07933157829689418	0.6387854057912549	ENSMUSG00000040410.15	Fbxl4	F-box and leucine-rich repeat protein 4 [Source:MGI Symbol;Acc:MGI:2140367]	4	protein_coding	269514
ENSMUSG00000059518.15|Znhit1	8130.460408972296	-0.03022064420785725	0.06648287716666529	0.6299030682203656	ENSMUSG00000059518.15	Znhit1	zinc finger, HIT domain containing 1 [Source:MGI Symbol;Acc:MGI:1917353]	5	protein_coding	70103
ENSMUSG00000112220.2|Gm36208	6.102387226344321	-0.0036619246603062624	0.11675264876872074	0.5892320817957313	ENSMUSG00000112220.2	Gm36208	predicted gene, 36208 [Source:MGI Symbol;Acc:MGI:5595367]	10	lncRNA	NA
ENSMUSG00000013629.17|Cad	6926.1867085131635	-0.039334993946954624	0.08217889197618035	0.5288546339291901	ENSMUSG00000013629.17	Cad	carbamoyl-phosphate synthetase 2, aspartate transcarbamylase, and dihydroorotase [Source:MGI Symbol;Acc:MGI:1916969]	5	protein_coding	69719
ENSMUSG00000027429.17|Sec23b	5254.059664141399	0.05832697186050012	0.059329369530265574	0.5076887931135746	ENSMUSG00000027429.17	Sec23b	SEC23 homolog B, COPII coat complex component [Source:MGI Symbol;Acc:MGI:1350925]	2	protein_coding	27054
ENSMUSG00000096351.3|Samd11	28.458292379681726	0.005769538246576398	0.11582183217783283	0.5803402156757126	ENSMUSG00000096351.3	Samd11	sterile alpha motif domain containing 11 [Source:MGI Symbol;Acc:MGI:2446220]	4	protein_coding	231004
ENSMUSG00000025481.13|Urah	233.5566980538917	0.041973586962751844	0.12274603648763484	0.4059052291350045	ENSMUSG00000025481.13	Urah	urate (5-hydroxyiso-) hydrolase [Source:MGI Symbol;Acc:MGI:1916142]	7	protein_coding	76974
ENSMUSG00000109984.2|Gm38948	54.19862731076053	-0.023663064774522524	0.11748589132400035	0.4807414496315707	ENSMUSG00000109984.2	Gm38948	predicted gene, 38948 [Source:MGI Symbol;Acc:MGI:5621833]	7	lncRNA	NA
ENSMUSG00000062190.13|Lancl2	3664.9964045697443	0.03883090136000096	0.07226901829363892	0.6054181999511876	ENSMUSG00000062190.13	Lancl2	LanC (bacterial lantibiotic synthetase component C)-like 2 [Source:MGI Symbol;Acc:MGI:1919085]	6	protein_coding	71835
ENSMUSG00000035027.19|Map2k2	26409.814466299667	0.0794423154173293	0.061119155501373895	0.35779608709830135	ENSMUSG00000035027.19	Map2k2	mitogen-activated protein kinase kinase 2 [Source:MGI Symbol;Acc:MGI:1346867]	10	protein_coding	26396
ENSMUSG00000031381.17|Piga	1235.9048745150244	-0.07231368384215126	0.10253977921885346	0.3352177550298106	ENSMUSG00000031381.17	Piga	phosphatidylinositol glycan anchor biosynthesis, class A [Source:MGI Symbol;Acc:MGI:99461]	X	protein_coding	18700
ENSMUSG00000078143.4|Gm17344	8.636127325082548	0.004319974910353814	0.11667622832840407	0.5851363586071736	ENSMUSG00000078143.4	Gm17344	predicted gene, 17344 [Source:MGI Symbol;Acc:MGI:4936978]	8	lncRNA	NA
ENSMUSG00000102722.2|Gm37935	24.91926513091922	0.03325325180260516	0.12281659181365498	0.4338616435180499	ENSMUSG00000102722.2	Gm37935	predicted gene, 37935 [Source:MGI Symbol;Acc:MGI:5611163]	1	TEC	NA
ENSMUSG00000086873.2|Gm15672	93.52512372500031	-0.03488001622684467	0.11672940203600472	0.43952169070988617	ENSMUSG00000086873.2	Gm15672	predicted gene 15672 [Source:MGI Symbol;Acc:MGI:3783114]	5	lncRNA	NA
ENSMUSG00000081413.4|Uqcrh-ps2	17.786411044933576	-0.02267715404664087	0.11928965877773291	0.47996502660872187	ENSMUSG00000081413.4	Uqcrh-ps2	ubiquinol-cytochrome c reductase hinge protein, pseudogene 2 [Source:MGI Symbol;Acc:MGI:3650492]	2	processed_pseudogene	NA
ENSMUSG00000037020.17|Wdr62	587.827954272285	0.04311528009482433	0.10571856050258642	0.43178876620623685	ENSMUSG00000037020.17	Wdr62	WD repeat domain 62 [Source:MGI Symbol;Acc:MGI:1923696]	7	protein_coding	233064
ENSMUSG00000001700.11|Gramd3	4638.543326363705	9.070329018997761e-4	0.06941389295361258	0.6485997610999831	ENSMUSG00000001700.11	Gramd3	GRAM domain containing 3 [Source:MGI Symbol;Acc:MGI:1914815]	18	protein_coding	107022
ENSMUSG00000020948.10|Klhl28	5671.007439581623	0.01520054580592082	0.07846124409809735	0.6321050878683406	ENSMUSG00000020948.10	Klhl28	kelch-like 28 [Source:MGI Symbol;Acc:MGI:1913939]	12	protein_coding	66689
ENSMUSG00000034645.15|Zyg11a	9.362939999831749	0.0024089329505955596	0.11678240795547251	0.5973633757213056	ENSMUSG00000034645.15	Zyg11a	zyg-11 family member A, cell cycle regulator [Source:MGI Symbol;Acc:MGI:2446208]	4	protein_coding	230590
ENSMUSG00000002274.14|Metrn	7505.878349132959	0.15218532802544835	0.09322539946686607	0.10852480184011394	ENSMUSG00000002274.14	Metrn	meteorin, glial cell differentiation regulator [Source:MGI Symbol;Acc:MGI:1917333]	17	protein_coding	70083
ENSMUSG00000025369.16|Smarcc2	34389.779192382106	-0.0963255881622674	0.051823838916962794	0.26939888207895957	ENSMUSG00000025369.16	Smarcc2	SWI/SNF related, matrix associated, actin dependent regulator of chromatin, subfamily c, member 2 [Source:MGI Symbol;Acc:MGI:1915344]	10	protein_coding	68094
ENSMUSG00000000627.16|Sema4f	240.68191014664208	-0.044511627577411415	0.12218603538727635	0.39955210756800147	ENSMUSG00000000627.16	Sema4f	sema domain, immunoglobulin domain (Ig), TM domain, and short cytoplasmic domain [Source:MGI Symbol;Acc:MGI:1340055]	6	protein_coding	20355
ENSMUSG00000027423.16|Snx5	18754.501213955198	0.033279562098159514	0.06545305068393338	0.6281070213189449	ENSMUSG00000027423.16	Snx5	sorting nexin 5 [Source:MGI Symbol;Acc:MGI:1916428]	2	protein_coding	69178
ENSMUSG00000113645.2|Gm47076	5.739670941153192	-6.248812939102616e-6	0.1169730293413664	0.6112170809807366	ENSMUSG00000113645.2	Gm47076	predicted gene, 47076 [Source:MGI Symbol;Acc:MGI:6095797]	13	lncRNA	NA
ENSMUSG00000054622.5|D730045B01Rik	30.29103446449053	-0.010111714080879372	0.1170179726993819	0.5477905096967277	ENSMUSG00000054622.5	D730045B01Rik	RIKEN cDNA D730045B01 gene [Source:MGI Symbol;Acc:MGI:1925117]	5	lncRNA	NA
ENSMUSG00000052572.20|Dlg2	917.5169212266634	0.7380499591480632	0.15797046720526228	3.32151971548699e-6	ENSMUSG00000052572.20	Dlg2	discs large MAGUK scaffold protein 2 [Source:MGI Symbol;Acc:MGI:1344351]	7	protein_coding	23859
ENSMUSG00000032363.16|Adamts7	12038.41683944854	-0.11040642601860887	0.12551030473173558	0.2215273321041976	ENSMUSG00000032363.16	Adamts7	a disintegrin-like and metallopeptidase (reprolysin type) with thrombospondin type 1 motif, 7 [Source:MGI Symbol;Acc:MGI:1347346]	9	protein_coding	108153
ENSMUSG00000056429.5|Tgoln1	35282.41101898815	0.01821191212044451	0.061707089118934924	0.6449589937576954	ENSMUSG00000056429.5	Tgoln1	trans-golgi network protein [Source:MGI Symbol;Acc:MGI:105080]	6	protein_coding	22134
ENSMUSG00000040007.9|Bahd1	7408.58852751051	-0.04101558477515625	0.06754551739010155	0.6162980631282945	ENSMUSG00000040007.9	Bahd1	bromo adjacent homology domain containing 1 [Source:MGI Symbol;Acc:MGI:2139371]	2	protein_coding	228536
ENSMUSG00000020457.14|Drg1	10225.342306478242	-0.03544592425819399	0.06958508372535344	0.6214157464382568	ENSMUSG00000020457.14	Drg1	developmentally regulated GTP binding protein 1 [Source:MGI Symbol;Acc:MGI:1343297]	11	protein_coding	13494
ENSMUSG00000103280.2|Gm37277	6.7961083938340785	0.001607503223671619	0.11684508364382949	0.6018907486416964	ENSMUSG00000103280.2	Gm37277	predicted gene, 37277 [Source:MGI Symbol;Acc:MGI:5610505]	1	TEC	NA
ENSMUSG00000113679.2|Gm10432	120.84160140641781	-0.01902485965535144	0.11483076348379814	0.5093651168923623	ENSMUSG00000113679.2	Gm10432	predicted gene 10432 [Source:MGI Symbol;Acc:MGI:3642011]	12	lncRNA	100038713
ENSMUSG00000026857.10|Ntmt1	3962.547210045152	0.037776744502401836	0.0717428721363895	0.6152656362886686	ENSMUSG00000026857.10	Ntmt1	N-terminal Xaa-Pro-Lys N-methyltransferase 1 [Source:MGI Symbol;Acc:MGI:1913867]	2	protein_coding	66617
ENSMUSG00000032609.13|Klhdc8b	4045.5158581113947	-0.08134799040777443	0.0856935372648436	0.31807115336764147	ENSMUSG00000032609.13	Klhdc8b	kelch domain containing 8B [Source:MGI Symbol;Acc:MGI:1925517]	9	protein_coding	78267
ENSMUSG00000087347.2|1700047K16Rik	111.22435265282574	-0.12187413246831298	0.20455396374117807	0.21512488876429198	ENSMUSG00000087347.2	1700047K16Rik	RIKEN cDNA 1700047K16 gene [Source:MGI Symbol;Acc:MGI:1920585]	11	lncRNA	NA
ENSMUSG00000087168.2|Gm15983	156.06492363922416	1.207808539914092	0.4394108376676229	0.0013144622195662154	ENSMUSG00000087168.2	Gm15983	predicted gene 15983 [Source:MGI Symbol;Acc:MGI:3805549]	16	lncRNA	NA
ENSMUSG00000037086.4|Prr32	14.905043322853667	0.020386624307552514	0.11954412488464759	0.4889499769665141	ENSMUSG00000037086.4	Prr32	proline rich 32 [Source:MGI Symbol;Acc:MGI:1916050]	X	protein_coding	68800
ENSMUSG00000058709.12|Egln2	13367.115868863026	-4.080013523142181e-4	0.06264512116775935	0.6521829990225837	ENSMUSG00000058709.12	Egln2	egl-9 family hypoxia-inducible factor 2 [Source:MGI Symbol;Acc:MGI:1932287]	7	protein_coding	112406
ENSMUSG00000023118.16|Sympk	35224.270078719324	-0.04430986136952401	0.06344487905441086	0.6170235655166122	ENSMUSG00000023118.16	Sympk	symplekin [Source:MGI Symbol;Acc:MGI:1915438]	7	protein_coding	68188
ENSMUSG00000077711.3|AF357399	32.708691461377896	-0.02354881592719155	0.11743112871306528	0.48140442204021006	ENSMUSG00000077711.3	AF357399	snoRNA AF357399 [Source:MGI Symbol;Acc:MGI:5439844]	7	snoRNA	NA
ENSMUSG00000105373.2|Gm42429	83.56735570452796	0.05793425603314293	0.12483760828054484	0.3580510193229269	ENSMUSG00000105373.2	Gm42429	predicted gene 42429 [Source:MGI Symbol;Acc:MGI:5662566]	5	TEC	NA
ENSMUSG00000022421.21|Nptxr	1456.1983296971598	0.07185527487221174	0.09673146445774827	0.3433199166673823	ENSMUSG00000022421.21	Nptxr	neuronal pentraxin receptor [Source:MGI Symbol;Acc:MGI:1920590]	15	protein_coding	73340
ENSMUSG00000069755.6|Zfp125	902.7665235619978	-0.015329148265721378	0.09457950937053101	0.6187925722929009	ENSMUSG00000069755.6	Zfp125	zinc finger protein 125 [Source:MGI Symbol;Acc:MGI:1336211]	12	transcribed_unprocessed_pseudogene	NA
ENSMUSG00000115925.2|Gm33432	60.14550531535821	-0.013514954288251314	0.11470346276206568	0.53872760428047	ENSMUSG00000115925.2	Gm33432	predicted gene, 33432 [Source:MGI Symbol;Acc:MGI:5592591]	15	lncRNA	NA
ENSMUSG00000062554.8|Gm12751	370.30356718893535	-0.07619377476174052	0.11368621290468962	0.31495852366065835	ENSMUSG00000062554.8	Gm12751	predicted gene 12751 [Source:MGI Symbol;Acc:MGI:3651049]	4	processed_pseudogene	NA
ENSMUSG00000005339.11|Fcer1a	14.451669298168385	0.006961484711459504	0.11684738472138523	0.56773026020208	ENSMUSG00000005339.11	Fcer1a	Fc receptor, IgE, high affinity I, alpha polypeptide [Source:MGI Symbol;Acc:MGI:95494]	1	protein_coding	14125
ENSMUSG00000032067.7|Pts	10850.751307643834	-0.049713703432126735	0.06402264614643181	0.5598491655779477	ENSMUSG00000032067.7	Pts	6-pyruvoyl-tetrahydropterin synthase [Source:MGI Symbol;Acc:MGI:1338783]	9	protein_coding	19286
ENSMUSG00000106492.2|Gm29707	19.699154011357557	0.02399891841480296	0.11858424617322007	0.47642107540173434	ENSMUSG00000106492.2	Gm29707	predicted gene, 29707 [Source:MGI Symbol;Acc:MGI:5588866]	5	lncRNA	NA
ENSMUSG00000036983.8|Tfb1m	2201.8630546419336	-0.07830296140742998	0.07707828940612466	0.3400702698816794	ENSMUSG00000036983.8	Tfb1m	transcription factor B1, mitochondrial [Source:MGI Symbol;Acc:MGI:2146851]	17	protein_coding	224481
ENSMUSG00000025429.10|Pstpip2	7118.329553092318	0.07565390851767141	0.0920734653046603	0.33293394980836966	ENSMUSG00000025429.10	Pstpip2	proline-serine-threonine phosphatase-interacting protein 2 [Source:MGI Symbol;Acc:MGI:1335088]	18	protein_coding	19201
ENSMUSG00000024962.14|Vegfb	76749.0444136741	-0.13578032812628374	0.067092271232832	0.11341273414951915	ENSMUSG00000024962.14	Vegfb	vascular endothelial growth factor B [Source:MGI Symbol;Acc:MGI:106199]	19	protein_coding	22340
ENSMUSG00000020261.16|Slc36a1	5246.660487908004	0.03427912715230257	0.06922699963390591	0.622953795518703	ENSMUSG00000020261.16	Slc36a1	solute carrier family 36 (proton/amino acid symporter), member 1 [Source:MGI Symbol;Acc:MGI:2445299]	11	protein_coding	215335
ENSMUSG00000041078.8|Grid1	5.994642600752698	0.0020151100791332066	0.11695548356472059	0.5989315652750152	ENSMUSG00000041078.8	Grid1	glutamate receptor, ionotropic, delta 1 [Source:MGI Symbol;Acc:MGI:95812]	14	protein_coding	14803
ENSMUSG00000085008.2|Dbhos	24.120664582033296	0.00820302508883092	0.11639525656281098	0.5621891800256461	ENSMUSG00000085008.2	Dbhos	dopamine beta hydroxylase, opposite strand [Source:MGI Symbol;Acc:MGI:3652314]	2	lncRNA	329371
ENSMUSG00000059873.5|Olfr1029	24.935191272907332	0.01374617417683145	0.11665484504545878	0.5294939754412847	ENSMUSG00000059873.5	Olfr1029	olfactory receptor 1029 [Source:MGI Symbol;Acc:MGI:3030863]	2	protein_coding	258154
ENSMUSG00000097979.3|Gm4691	295.1865864739153	-0.37152179575341604	0.22073981405982443	0.033658438522234393	ENSMUSG00000097979.3	Gm4691	predicted gene 4691 [Source:MGI Symbol;Acc:MGI:3782871]	6	transcribed_processed_pseudogene	NA
ENSMUSG00000085174.2|Gm16206	76.41868687813398	0.02118754486165848	0.11413501790286851	0.5011153581468291	ENSMUSG00000085174.2	Gm16206	predicted gene 16206 [Source:MGI Symbol;Acc:MGI:3801870]	3	lncRNA	NA
ENSMUSG00000071322.13|Tcp10a	14.140849780814712	0.002012462292484604	0.11688078403641594	0.5992367615413559	ENSMUSG00000071322.13	Tcp10a	t-complex protein 10a [Source:MGI Symbol;Acc:MGI:98541]	17	protein_coding	21461
ENSMUSG00000017760.17|Ctsa	39818.261982230535	-0.06366648571485653	0.047388345316363184	0.5470880395296459	ENSMUSG00000017760.17	Ctsa	cathepsin A [Source:MGI Symbol;Acc:MGI:97748]	2	protein_coding	19025
ENSMUSG00000085277.2|Gm13943	848.1379905407387	0.8560216958314139	0.17272713512527751	8.170181652079521e-7	ENSMUSG00000085277.2	Gm13943	predicted gene 13943 [Source:MGI Symbol;Acc:MGI:3650360]	2	lncRNA	NA
ENSMUSG00000002190.14|Clgn	14.902935939219663	0.004240850172702351	0.11659964997628336	0.5860543177554509	ENSMUSG00000002190.14	Clgn	calmegin [Source:MGI Symbol;Acc:MGI:107472]	8	protein_coding	12745
ENSMUSG00000108256.2|Gm43923	138.19474121819167	-0.019359710295548643	0.11344494451735776	0.5126700541538862	ENSMUSG00000108256.2	Gm43923	predicted gene, 43923 [Source:MGI Symbol;Acc:MGI:5690315]	6	TEC	NA
ENSMUSG00000085512.2|Gm11958	24.1716469496593	0.02934568570812484	0.12130062778896986	0.44962676295582826	ENSMUSG00000085512.2	Gm11958	predicted gene 11958 [Source:MGI Symbol;Acc:MGI:3652302]	11	lncRNA	NA
ENSMUSG00000056870.10|Gulp1	2374.706762516345	-0.09878213765911185	0.11315722109937601	0.24942832144452554	ENSMUSG00000056870.10	Gulp1	GULP, engulfment adaptor PTB domain containing 1 [Source:MGI Symbol;Acc:MGI:1920407]	1	protein_coding	70676
ENSMUSG00000022526.9|Zfp251	5633.686410136017	0.09415955704100804	0.07834476758313498	0.27083429268648357	ENSMUSG00000022526.9	Zfp251	zinc finger protein 251 [Source:MGI Symbol;Acc:MGI:1918841]	15	protein_coding	71591
ENSMUSG00000095741.4|Rhox2f	6.9457504911936425	0.0066606686328115755	0.11719696566860593	0.5678598168941241	ENSMUSG00000095741.4	Rhox2f	reproductive homeobox 2F [Source:MGI Symbol;Acc:MGI:3770275]	X	protein_coding	434764
ENSMUSG00000026630.10|Batf3	159.88715084959313	0.019590921627615207	0.11540568963085113	0.5046173246834841	ENSMUSG00000026630.10	Batf3	basic leucine zipper transcription factor, ATF-like 3 [Source:MGI Symbol;Acc:MGI:1925491]	1	protein_coding	381319
ENSMUSG00000031012.18|Cask	4162.284166940824	0.047965974001885583	0.0545318348338459	0.6232972345046064	ENSMUSG00000031012.18	Cask	calcium/calmodulin-dependent serine protein kinase (MAGUK family) [Source:MGI Symbol;Acc:MGI:1309489]	X	protein_coding	12361
ENSMUSG00000040467.2|4921522P10Rik	26.98361642557326	-0.01449300076526044	0.1178329145793304	0.5212622800915911	ENSMUSG00000040467.2	4921522P10Rik	RIKEN cDNA 4921522P10 gene [Source:MGI Symbol;Acc:MGI:1913969]	8	lncRNA	NA
ENSMUSG00000031393.17|Mecp2	17906.46463702016	-0.04311455092038825	0.07175993334131127	0.5651792364270626	ENSMUSG00000031393.17	Mecp2	methyl CpG binding protein 2 [Source:MGI Symbol;Acc:MGI:99918]	X	protein_coding	17257
ENSMUSG00000105813.2|Gm42928	89.12694620539206	-0.05916410786021683	0.12882122858784217	0.35154978510120194	ENSMUSG00000105813.2	Gm42928	predicted gene 42928 [Source:MGI Symbol;Acc:MGI:5663065]	3	TEC	NA
ENSMUSG00000025915.15|Sgk3	4822.056776116684	0.0019711632962266315	0.07183691168907717	0.646432172858321	ENSMUSG00000025915.15	Sgk3	serum/glucocorticoid regulated kinase 3 [Source:MGI Symbol;Acc:MGI:2182368]	1	protein_coding	170755
ENSMUSG00000027470.10|Mylk2	64.5381564336786	-0.032855621709615666	0.12144620908050668	0.43719704076781285	ENSMUSG00000027470.10	Mylk2	myosin, light polypeptide kinase 2, skeletal muscle [Source:MGI Symbol;Acc:MGI:2139434]	2	protein_coding	228785
ENSMUSG00000108448.3|Gm21269	5.342142088919364	0.0012966268173157278	0.11693215111538117	0.603775331870875	ENSMUSG00000108448.3	Gm21269	predicted gene, 21269 [Source:MGI Symbol;Acc:MGI:5434624]	7	lncRNA	NA
ENSMUSG00000028793.16|Rnf19b	7036.818265882244	0.0614808604248671	0.07918183726314577	0.4110938713695466	ENSMUSG00000028793.16	Rnf19b	ring finger protein 19B [Source:MGI Symbol;Acc:MGI:1922484]	4	protein_coding	75234
ENSMUSG00000045639.15|Zfp629	12049.14244314321	-0.1645711325099031	0.08561541571614782	0.08019153893918457	ENSMUSG00000045639.15	Zfp629	zinc finger protein 629 [Source:MGI Symbol;Acc:MGI:2444524]	7	protein_coding	320683
ENSMUSG00000030911.8|Zp2	200.81933192666978	0.025384881535006554	0.11502420074086343	0.48012056411822956	ENSMUSG00000030911.8	Zp2	zona pellucida glycoprotein 2 [Source:MGI Symbol;Acc:MGI:99214]	7	protein_coding	22787
ENSMUSG00000116435.2|Gm49548	6.3948359301571145	0.0015179366256141877	0.11683112234763184	0.6025750880376594	ENSMUSG00000116435.2	Gm49548	predicted gene, 49548 [Source:MGI Symbol;Acc:MGI:6155255]	15	lncRNA	NA
ENSMUSG00000029272.9|Sult1e1	27.728688209444186	-0.015290979914784765	0.1184176436990271	0.5150707403848536	ENSMUSG00000029272.9	Sult1e1	sulfotransferase family 1E, member 1 [Source:MGI Symbol;Acc:MGI:98431]	5	protein_coding	20860
ENSMUSG00000020232.18|Hmg20b	15193.072143197316	-0.1434448026646596	0.06785667618739734	0.09637656232063238	ENSMUSG00000020232.18	Hmg20b	high mobility group 20B [Source:MGI Symbol;Acc:MGI:1341190]	10	protein_coding	15353
ENSMUSG00000019278.6|Dpep1	17287.989903749956	0.154388601913108	0.12326286395539546	0.1313700466639571	ENSMUSG00000019278.6	Dpep1	dipeptidase 1 [Source:MGI Symbol;Acc:MGI:94917]	8	protein_coding	13479
ENSMUSG00000086825.2|Gm15675	735.5124986517716	-0.011855532738251674	0.10426609181176658	0.6046530058394955	ENSMUSG00000086825.2	Gm15675	predicted gene 15675 [Source:MGI Symbol;Acc:MGI:3783117]	1	lncRNA	NA
ENSMUSG00000079444.10|Gm21981	7903.882849716283	-0.010902092722156606	0.08917016557295261	0.6267354008080672	ENSMUSG00000079444.10	Gm21981	predicted gene 21981 [Source:MGI Symbol;Acc:MGI:5439450]	17	protein_coding	NA
ENSMUSG00000030168.14|Adipor2	26729.836514702532	0.03656122483895836	0.06664826147537127	0.62316721008101	ENSMUSG00000030168.14	Adipor2	adiponectin receptor 2 [Source:MGI Symbol;Acc:MGI:93830]	6	protein_coding	68465
ENSMUSG00000027782.11|Kpna4	33120.76227509693	0.04076890499356404	0.06769309178456218	0.6166385367301628	ENSMUSG00000027782.11	Kpna4	karyopherin (importin) alpha 4 [Source:MGI Symbol;Acc:MGI:1100848]	3	protein_coding	16649
ENSMUSG00000094870.9|Zfp131	7755.817854534321	-0.028643007847353463	0.059094073402842964	0.6394046265409544	ENSMUSG00000094870.9	Zfp131	zinc finger protein 131 [Source:MGI Symbol;Acc:MGI:1919715]	13	protein_coding	72465
ENSMUSG00000065778.3|Gm22154	11.807430457343942	-0.01581277400495305	0.11797831269262146	0.5140222176068497	ENSMUSG00000065778.3	Gm22154	predicted gene, 22154 [Source:MGI Symbol;Acc:MGI:5451931]	4	snoRNA	115490050
ENSMUSG00000046157.14|Tmem229b	2138.85834431766	0.02407498018334222	0.088242399234815	0.6136711505831395	ENSMUSG00000046157.14	Tmem229b	transmembrane protein 229B [Source:MGI Symbol;Acc:MGI:2444389]	12	protein_coding	268567
ENSMUSG00000028447.12|Dctn3	8472.096919333258	0.03536597870257309	0.06680169196705257	0.6242772379467925	ENSMUSG00000028447.12	Dctn3	dynactin 3 [Source:MGI Symbol;Acc:MGI:1859251]	4	protein_coding	53598
ENSMUSG00000044165.13|Bcl2l15	21.66969217402331	-0.0029878985225841067	0.11641915666628713	0.5956917852741395	ENSMUSG00000044165.13	Bcl2l15	BCLl2-like 15 [Source:MGI Symbol;Acc:MGI:2685412]	3	protein_coding	229672
ENSMUSG00000053600.9|Zfp472	922.9766632598622	-0.06020946091986265	0.09757607925743066	0.3827799118937742	ENSMUSG00000053600.9	Zfp472	zinc finger protein 472 [Source:MGI Symbol;Acc:MGI:2385049]	17	protein_coding	224691
ENSMUSG00000090843.3|Heatr4	13.460788142843581	0.004341658941811782	0.11680632329714918	0.584417872665832	ENSMUSG00000090843.3	Heatr4	HEAT repeat containing 4 [Source:MGI Symbol;Acc:MGI:4937307]	12	protein_coding	101055670
ENSMUSG00000004567.17|Mcoln1	9311.041701184071	-0.12736957006425598	0.06696611437775726	0.13931784709978232	ENSMUSG00000004567.17	Mcoln1	mucolipin 1 [Source:MGI Symbol;Acc:MGI:1890498]	8	protein_coding	94178
ENSMUSG00000102496.2|Gm36989	449.79294167303203	-0.024744751167028782	0.11274393674651664	0.4898170524698055	ENSMUSG00000102496.2	Gm36989	predicted gene, 36989 [Source:MGI Symbol;Acc:MGI:5610217]	18	TEC	NA
ENSMUSG00000024366.9|Gfra3	748.7537469370634	-0.15554096027161407	0.19026202731366154	0.16481452275385797	ENSMUSG00000024366.9	Gfra3	glial cell line derived neurotrophic factor family receptor alpha 3 [Source:MGI Symbol;Acc:MGI:1201403]	18	protein_coding	14587
ENSMUSG00000060441.16|Trim5	1445.5676509718412	-0.03290697049934946	0.1038541300296292	0.47882810427954153	ENSMUSG00000060441.16	Trim5	tripartite motif-containing 5 [Source:MGI Symbol;Acc:MGI:3646853]	7	protein_coding	667823
ENSMUSG00000083238.2|Hspe1-ps4	11.326037841210871	-0.01845479597893432	0.11844952865045846	0.49997893661168114	ENSMUSG00000083238.2	Hspe1-ps4	heat shock protein 1 (chaperonin 10), pseudogene 4 [Source:MGI Symbol;Acc:MGI:1935164]	4	processed_pseudogene	NA
ENSMUSG00000106121.2|Gm42679	39.2812298385266	0.0336387681409559	0.12115903231971818	0.43556224653805414	ENSMUSG00000106121.2	Gm42679	predicted gene 42679 [Source:MGI Symbol;Acc:MGI:5662816]	3	lncRNA	NA
ENSMUSG00000021037.8|Ahsa1	25181.110562340014	-0.05004322494671173	0.06605236141069483	0.5403650818996222	ENSMUSG00000021037.8	Ahsa1	AHA1, activator of heat shock protein ATPase 1 [Source:MGI Symbol;Acc:MGI:2387603]	12	protein_coding	217737
ENSMUSG00000002900.18|Lamb1	39061.0769971673	-0.09035563882366485	0.07030099007315382	0.29172348426539696	ENSMUSG00000002900.18	Lamb1	laminin B1 [Source:MGI Symbol;Acc:MGI:96743]	12	protein_coding	16777
ENSMUSG00000067916.10|Zfp991	1251.1907104034112	0.36688102165255854	0.1342222144799411	0.005681801133617569	ENSMUSG00000067916.10	Zfp991	zinc finger protein 991 [Source:MGI Symbol;Acc:MGI:3701604]	4	protein_coding	666532
ENSMUSG00000091745.2|Gm17098	26.936430292285266	0.016109409772428817	0.1177273532176098	0.5135047908034054	ENSMUSG00000091745.2	Gm17098	predicted gene 17098 [Source:MGI Symbol;Acc:MGI:4937925]	9	lncRNA	NA
ENSMUSG00000101555.2|Gm28731	6.841721474185376	-0.018084840380815873	0.11827871770183677	0.502422009050769	ENSMUSG00000101555.2	Gm28731	predicted gene 28731 [Source:MGI Symbol;Acc:MGI:5579437]	9	lncRNA	NA
ENSMUSG00000114401.2|Gm38604	5.806394742403046	-0.012067214703556055	0.11793252616377967	0.5329838421902662	ENSMUSG00000114401.2	Gm38604	predicted gene, 38604 [Source:MGI Symbol;Acc:MGI:5621489]	13	lncRNA	NA
ENSMUSG00000042532.15|Golga7b	312.0035933517575	0.003511150699780585	0.10455501610076165	0.6211047613913563	ENSMUSG00000042532.15	Golga7b	golgi autoantigen, golgin subfamily a, 7B [Source:MGI Symbol;Acc:MGI:1918396]	19	protein_coding	71146
ENSMUSG00000055407.15|Map6	1936.1642453072793	-0.0985424748284942	0.12056158084385914	0.24988735060627543	ENSMUSG00000055407.15	Map6	microtubule-associated protein 6 [Source:MGI Symbol;Acc:MGI:1201690]	7	protein_coding	17760
ENSMUSG00000116861.2|Gm8253	6.5012721420544155	-0.008183461601162609	0.11713930645986272	0.5587058081568606	ENSMUSG00000116861.2	Gm8253	predicted gene 8253 [Source:MGI Symbol;Acc:MGI:3647612]	16	processed_pseudogene	NA
ENSMUSG00000021061.16|Sptb	50829.02545915127	0.06276037068111832	0.09598034361004172	0.3756964624366366	ENSMUSG00000021061.16	Sptb	spectrin beta, erythrocytic [Source:MGI Symbol;Acc:MGI:98387]	12	protein_coding	20741
ENSMUSG00000042350.14|Arel1	20015.86940076263	0.005195995283148076	0.09233777886103336	0.6285484343816528	ENSMUSG00000042350.14	Arel1	apoptosis resistant E3 ubiquitin protein ligase 1 [Source:MGI Symbol;Acc:MGI:1915747]	12	protein_coding	68497
ENSMUSG00000030990.19|Pgap2	14373.204658226987	0.12759985298602153	0.09407340093310543	0.1644998208540078	ENSMUSG00000030990.19	Pgap2	post-GPI attachment to proteins 2 [Source:MGI Symbol;Acc:MGI:2385286]	7	protein_coding	233575
ENSMUSG00000025930.7|Msc	1006.0875070660568	-0.014100976955760227	0.09367018061236478	0.620630715556039	ENSMUSG00000025930.7	Msc	musculin [Source:MGI Symbol;Acc:MGI:1333884]	1	protein_coding	17681
ENSMUSG00000033065.15|Pfkm	290765.41073623276	0.16037901268279248	0.09300885535734042	0.09503914919961376	ENSMUSG00000033065.15	Pfkm	phosphofructokinase, muscle [Source:MGI Symbol;Acc:MGI:97548]	15	protein_coding	18642
ENSMUSG00000039483.11|Asb6	3204.8427336262766	-0.17130174624333194	0.07724699836900305	0.060425737072287405	ENSMUSG00000039483.11	Asb6	ankyrin repeat and SOCS box-containing 6 [Source:MGI Symbol;Acc:MGI:1919573]	2	protein_coding	72323
ENSMUSG00000117069.2|Gm49894	89.79833377461844	-0.029020048503911367	0.11843474816297521	0.4569893176998435	ENSMUSG00000117069.2	Gm49894	predicted gene, 49894 [Source:MGI Symbol;Acc:MGI:6270585]	17	lncRNA	NA
ENSMUSG00000097900.2|Gm8652	96.97506326245325	-0.021053025792974155	0.11591115503524158	0.4966516742046369	ENSMUSG00000097900.2	Gm8652	predicted gene 8652 [Source:MGI Symbol;Acc:MGI:3643616]	6	processed_pseudogene	NA
ENSMUSG00000038765.15|Lmx1b	56.60009757895971	0.039210552402671996	0.12312433531277904	0.41359028937239856	ENSMUSG00000038765.15	Lmx1b	LIM homeobox transcription factor 1 beta [Source:MGI Symbol;Acc:MGI:1100513]	2	protein_coding	16917
ENSMUSG00000026766.17|Mmadhc	24917.32326352407	0.002264477446986954	0.06372159429739645	0.6511548937111207	ENSMUSG00000026766.17	Mmadhc	methylmalonic aciduria (cobalamin deficiency) cblD type, with homocystinuria [Source:MGI Symbol;Acc:MGI:1923786]	2	protein_coding	109129
ENSMUSG00000113634.2|Gm36756	29.138974084127277	2.1487137533796464e-4	0.11598099681625443	0.6136530569849613	ENSMUSG00000113634.2	Gm36756	predicted gene, 36756 [Source:MGI Symbol;Acc:MGI:5595915]	12	lncRNA	102640764
ENSMUSG00000114687.2|Gm5452	70.20412446910913	0.007148718226061514	0.11229382560049092	0.5903830469837619	ENSMUSG00000114687.2	Gm5452	predicted gene 5452 [Source:MGI Symbol;Acc:MGI:3645281]	13	processed_pseudogene	NA
ENSMUSG00000030968.4|Pdilt	23.395080088688665	0.021162738818835507	0.11955254128652301	0.4859162347293534	ENSMUSG00000030968.4	Pdilt	protein disulfide isomerase-like, testis expressed [Source:MGI Symbol;Acc:MGI:1919080]	7	protein_coding	71830
ENSMUSG00000030494.14|Rhpn2	1874.5448523320342	-0.02644956677263713	0.08944337244345331	0.5870217255523764	ENSMUSG00000030494.14	Rhpn2	rhophilin, Rho GTPase binding protein 2 [Source:MGI Symbol;Acc:MGI:1289234]	7	protein_coding	52428
ENSMUSG00000079429.10|Mroh2a	726.0214237208912	-0.005613022206040831	0.09676602538181618	0.6249430660037447	ENSMUSG00000079429.10	Mroh2a	maestro heat-like repeat family member 2A [Source:MGI Symbol;Acc:MGI:3705228]	1	protein_coding	100040766
ENSMUSG00000015852.14|Fcrls	2263.3579433830278	0.002175658491229032	0.10509311547224114	0.621644979026649	ENSMUSG00000015852.14	Fcrls	Fc receptor-like S, scavenger receptor [Source:MGI Symbol;Acc:MGI:1933397]	3	protein_coding	80891
ENSMUSG00000103670.2|Gm37622	203.86187120371122	-0.03412773274821381	0.11386040650166483	0.4477396349189315	ENSMUSG00000103670.2	Gm37622	predicted gene, 37622 [Source:MGI Symbol;Acc:MGI:5610850]	1	lncRNA	NA
ENSMUSG00000015290.16|Ubl4a	23436.820344211756	0.13315146888120438	0.0802716558379415	0.13847056209954137	ENSMUSG00000015290.16	Ubl4a	ubiquitin-like 4A [Source:MGI Symbol;Acc:MGI:95049]	X	protein_coding	100169864
ENSMUSG00000015290.16|Ubl4a	23436.820344211756	0.13315146888120438	0.0802716558379415	0.13847056209954137	ENSMUSG00000015290.16	Ubl4a	ubiquitin-like 4A [Source:MGI Symbol;Acc:MGI:95049]	X	protein_coding	27643
ENSMUSG00000025858.13|Get4	12226.542464307327	-0.019064465586978187	0.05612669523431412	0.6491561623835778	ENSMUSG00000025858.13	Get4	golgi to ER traffic protein 4 [Source:MGI Symbol;Acc:MGI:1914854]	5	protein_coding	67604
ENSMUSG00000006262.16|Mob1b	13026.912145506962	0.06736544787797591	0.08479758426137783	0.37449331132050595	ENSMUSG00000006262.16	Mob1b	MOB kinase activator 1B [Source:MGI Symbol;Acc:MGI:1915723]	5	protein_coding	68473
ENSMUSG00000082433.3|Gm9025	13.829568806506387	0.004660593643388026	0.11586024200023358	0.5875137429329522	ENSMUSG00000082433.3	Gm9025	predicted gene 9025 [Source:MGI Symbol;Acc:MGI:3646679]	13	processed_pseudogene	NA
ENSMUSG00000035934.17|Pknox2	3763.0391868218594	0.09813700450033509	0.10261462694996402	0.2515649347424433	ENSMUSG00000035934.17	Pknox2	Pbx/knotted 1 homeobox 2 [Source:MGI Symbol;Acc:MGI:2445415]	9	protein_coding	208076
ENSMUSG00000100490.2|Gm28455	7.059240431891799	0.0022829030818861174	0.11686745417341654	0.5977238509283177	ENSMUSG00000100490.2	Gm28455	predicted gene 28455 [Source:MGI Symbol;Acc:MGI:5579161]	7	unprocessed_pseudogene	NA
ENSMUSG00000118623.2|Gm52968	53.09438560128345	-0.0016407351521666694	0.1156282993909566	0.6082056050892954	ENSMUSG00000118623.2	Gm52968	predicted gene, 52968 [Source:MGI Symbol;Acc:MGI:6388849]	2	protein_coding	NA
ENSMUSG00000006998.17|Psmd2	56170.80437268995	0.05766635221175032	0.0634178949104058	0.48988033561666466	ENSMUSG00000006998.17	Psmd2	proteasome (prosome, macropain) 26S subunit, non-ATPase, 2 [Source:MGI Symbol;Acc:MGI:1096584]	16	protein_coding	21762
ENSMUSG00000085298.3|F730035M05Rik	12.67689502221749	0.0020227664400902785	0.1163580519737436	0.6018310559896962	ENSMUSG00000085298.3	F730035M05Rik	RIKEN cDNA F730035M05 gene [Source:MGI Symbol;Acc:MGI:3041236]	12	lncRNA	414124
ENSMUSG00000019734.17|Tmc4	802.3768601373322	-0.14434339160454893	0.16361791043245053	0.16982481817594067	ENSMUSG00000019734.17	Tmc4	transmembrane channel-like gene family 4 [Source:MGI Symbol;Acc:MGI:2669035]	7	protein_coding	353499
ENSMUSG00000021118.8|Plek2	74.53410856486676	-0.045243758685444835	0.12394218445812245	0.3948768969019435	ENSMUSG00000021118.8	Plek2	pleckstrin 2 [Source:MGI Symbol;Acc:MGI:1351466]	12	protein_coding	27260
ENSMUSG00000080006.5|Rps19-ps7	10.414398857543997	-0.005378778490240115	0.11633288534014188	0.5801985269424436	ENSMUSG00000080006.5	Rps19-ps7	ribosomal protein S19, pseudogene 7 [Source:MGI Symbol;Acc:MGI:3652235]	2	processed_pseudogene	NA
ENSMUSG00000045165.7|AI467606	582.4920635404379	0.08625660753465081	0.1326004599655205	0.28087386396999625	ENSMUSG00000045165.7	AI467606	expressed sequence AI467606 [Source:MGI Symbol;Acc:MGI:2141979]	7	protein_coding	101602
ENSMUSG00000029009.18|Mthfr	6578.690567429887	-0.1358474074271979	0.09585667820166503	0.1463900720474691	ENSMUSG00000029009.18	Mthfr	methylenetetrahydrofolate reductase [Source:MGI Symbol;Acc:MGI:106639]	4	protein_coding	17769
ENSMUSG00000067389.4|Gm17080	330.809477821323	-0.4817953891612795	0.19471096591593312	0.006097563405567447	ENSMUSG00000067389.4	Gm17080	predicted gene 17080 [Source:MGI Symbol;Acc:MGI:4937907]	17	lncRNA	NA
ENSMUSG00000026457.15|Adipor1	49267.813901629226	-0.012357064125771143	0.05745745264679648	0.6509945529392541	ENSMUSG00000026457.15	Adipor1	adiponectin receptor 1 [Source:MGI Symbol;Acc:MGI:1919924]	1	protein_coding	72674
ENSMUSG00000117257.2|Gm4948	11.09961136662127	0.002262621237597132	0.11623513496152377	0.6010523796002478	ENSMUSG00000117257.2	Gm4948	predicted gene 4948 [Source:MGI Symbol;Acc:MGI:3645145]	17	processed_pseudogene	NA
ENSMUSG00000074673.16|Ttll9	7.888085716316313	0.012508663009703642	0.11775156432792218	0.5315470651373635	ENSMUSG00000074673.16	Ttll9	tubulin tyrosine ligase-like family, member 9 [Source:MGI Symbol;Acc:MGI:1913589]	2	protein_coding	74711
ENSMUSG00000039449.15|Prpf18	13730.083435636016	0.0017533358137788156	0.06394724948752621	0.6512122377151169	ENSMUSG00000039449.15	Prpf18	pre-mRNA processing factor 18 [Source:MGI Symbol;Acc:MGI:1914479]	2	protein_coding	67229
ENSMUSG00000099655.3|2310034G01Rik	159.2708747121282	-0.03295490759035769	0.11655210084836884	0.44638564586468704	ENSMUSG00000099655.3	2310034G01Rik	RIKEN cDNA 2310034G01 gene [Source:MGI Symbol;Acc:MGI:1922829]	19	protein_coding	NA
ENSMUSG00000063146.12|Clip2	5944.136242932419	-0.022983315038639037	0.07762112485542884	0.6262240297087954	ENSMUSG00000063146.12	Clip2	CAP-GLY domain containing linker protein 2 [Source:MGI Symbol;Acc:MGI:1313136]	5	protein_coding	269713
ENSMUSG00000086765.8|Gm11827	127.6315100611421	0.005310238039433027	0.11047259939363545	0.6124083943539093	ENSMUSG00000086765.8	Gm11827	predicted gene 11827 [Source:MGI Symbol;Acc:MGI:3649801]	4	lncRNA	100503518
ENSMUSG00000024471.13|Myot	17455.34396159154	0.1451025456065446	0.1793173600754099	0.1745993716515532	ENSMUSG00000024471.13	Myot	myotilin [Source:MGI Symbol;Acc:MGI:1889800]	18	protein_coding	58916
ENSMUSG00000038876.13|Rnf146	13493.762078937574	-0.008378149610344207	0.078021409817996	0.6376251973746845	ENSMUSG00000038876.13	Rnf146	ring finger protein 146 [Source:MGI Symbol;Acc:MGI:1915281]	10	protein_coding	68031
ENSMUSG00000064353.1|mt-Td	1433.9372103483445	0.09313021491759284	0.1341270968546552	0.26270571043164354	ENSMUSG00000064353.1	mt-Td	mitochondrially encoded tRNA aspartic acid [Source:MGI Symbol;Acc:MGI:102489]	MT	Mt_tRNA	NA
ENSMUSG00000072969.3|Armcx5	2374.8629133471745	-0.012181327152185058	0.08916594121486464	0.6256954581087426	ENSMUSG00000072969.3	Armcx5	armadillo repeat containing, X-linked 5 [Source:MGI Symbol;Acc:MGI:2148026]	X	protein_coding	494468
ENSMUSG00000080465.3|Snord94	26.243151161253518	-0.028856602338974233	0.12047253927576203	0.4530976866014841	ENSMUSG00000080465.3	Snord94	small nucleolar RNA, C/D box 94 [Source:MGI Symbol;Acc:MGI:5452263]	6	snoRNA	115490493
ENSMUSG00000000632.14|Sez6	225.0468958117814	-0.02122274611796357	0.11653073018826803	0.4941123916963027	ENSMUSG00000000632.14	Sez6	seizure related gene 6 [Source:MGI Symbol;Acc:MGI:104745]	11	protein_coding	20370
ENSMUSG00000114018.2|Gm36495	7.033726521019142	0.001420955188904883	0.11699218174344574	0.6023176899190791	ENSMUSG00000114018.2	Gm36495	predicted gene, 36495 [Source:MGI Symbol;Acc:MGI:5595654]	12	lncRNA	NA
ENSMUSG00000039662.17|Icmt	15556.493733696403	0.08775697579639657	0.08337960404847024	0.29440052984022147	ENSMUSG00000039662.17	Icmt	isoprenylcysteine carboxyl methyltransferase [Source:MGI Symbol;Acc:MGI:1888594]	4	protein_coding	57295
ENSMUSG00000061353.12|Cxcl12	101392.05720626391	-0.13137183501280694	0.14013335383735234	0.1814798675811874	ENSMUSG00000061353.12	Cxcl12	chemokine (C-X-C motif) ligand 12 [Source:MGI Symbol;Acc:MGI:103556]	6	protein_coding	20315
ENSMUSG00000109036.2|2210406H18Rik	89.66951481997954	0.015364164238675305	0.11366380127167372	0.5323578060526888	ENSMUSG00000109036.2	2210406H18Rik	RIKEN cDNA 2210406H18 gene [Source:MGI Symbol;Acc:MGI:1917383]	7	TEC	NA
ENSMUSG00000042087.6|4933440N22Rik	1139.3132488837218	0.006799337754295282	0.11666727907925825	0.56963521202258	ENSMUSG00000042087.6	4933440N22Rik	RIKEN cDNA 4933440N22 gene [Source:MGI Symbol;Acc:MGI:1921721]	6	TEC	NA
ENSMUSG00000037957.15|Wdr20	5309.394452598519	0.015569418497683339	0.05694704857746338	0.6501534516136439	ENSMUSG00000037957.15	Wdr20	WD repeat domain 20 [Source:MGI Symbol;Acc:MGI:1916891]	12	protein_coding	69641
ENSMUSG00000083538.2|Gm16016	45.61846448272303	-0.03793324741109615	0.12412504564604228	0.4160051355113634	ENSMUSG00000083538.2	Gm16016	predicted gene 16016 [Source:MGI Symbol;Acc:MGI:3802068]	3	processed_pseudogene	NA
ENSMUSG00000081049.2|Rps24-ps3	272.7539242741743	0.0034468638783313	0.1004792654881371	0.6237537941140155	ENSMUSG00000081049.2	Rps24-ps3	ribosomal protein S24, pseudogene 3 [Source:MGI Symbol;Acc:MGI:3644407]	X	processed_pseudogene	NA
ENSMUSG00000107066.3|Gm4482	16.464315191480264	0.005124439643670129	0.11561698531688308	0.5856244635697453	ENSMUSG00000107066.3	Gm4482	predicted gene 4482 [Source:MGI Symbol;Acc:MGI:3782666]	6	processed_pseudogene	NA
ENSMUSG00000114357.2|Gm48449	12.654351170732735	0.002615063730612993	0.11612316141193046	0.5995209443856732	ENSMUSG00000114357.2	Gm48449	predicted gene, 48449 [Source:MGI Symbol;Acc:MGI:6097961]	14	lncRNA	NA
ENSMUSG00000102573.2|Gm7265	46.21493364987492	-0.02701892792024934	0.11799535011543058	0.4659213575150935	ENSMUSG00000102573.2	Gm7265	predicted gene 7265 [Source:MGI Symbol;Acc:MGI:3648991]	9	TEC	NA
ENSMUSG00000107624.2|Gm44005	63.91486256483934	-0.03880805660926153	0.12296728393834631	0.4151134386204756	ENSMUSG00000107624.2	Gm44005	predicted gene, 44005 [Source:MGI Symbol;Acc:MGI:5690397]	6	TEC	NA
ENSMUSG00000033809.16|Alg3	2469.727053151161	0.04662197029395106	0.08427696593835265	0.47258320226047523	ENSMUSG00000033809.16	Alg3	asparagine-linked glycosylation 3 (alpha-1,3-mannosyltransferase) [Source:MGI Symbol;Acc:MGI:1098592]	16	protein_coding	208624
ENSMUSG00000019948.5|Actr6	2758.875680396877	0.08982038807666766	0.10184326665366535	0.2799961115145073	ENSMUSG00000019948.5	Actr6	ARP6 actin-related protein 6 [Source:MGI Symbol;Acc:MGI:1914269]	10	protein_coding	67019
ENSMUSG00000031671.12|Setd6	3211.477819052107	0.003042012629383942	0.06252403345432321	0.6515456260259633	ENSMUSG00000031671.12	Setd6	SET domain containing 6 [Source:MGI Symbol;Acc:MGI:1913333]	8	protein_coding	66083
ENSMUSG00000118221.2|Gm50194	751.4987981830129	0.14024389914208557	0.13303312088761407	0.1625497414380645	ENSMUSG00000118221.2	Gm50194	predicted gene, 50194 [Source:MGI Symbol;Acc:MGI:6302970]	19	lncRNA	NA
ENSMUSG00000078502.11|Zfp268	3855.2468081794004	0.15175485604817554	0.1421995238467895	0.14877711899682067	ENSMUSG00000078502.11	Zfp268	zinc finger protein 268 [Source:MGI Symbol;Acc:MGI:3651014]	4	protein_coding	433801
ENSMUSG00000102929.2|Gm37154	131.27092451699954	-0.030105253286983755	0.11438297798562816	0.4625597790877007	ENSMUSG00000102929.2	Gm37154	predicted gene, 37154 [Source:MGI Symbol;Acc:MGI:5610382]	1	TEC	NA
ENSMUSG00000052605.13|Isoc2b	1293.4228923430765	-0.08944906035667793	0.08117688354056433	0.2893000654299504	ENSMUSG00000052605.13	Isoc2b	isochorismatase domain containing 2b [Source:MGI Symbol;Acc:MGI:1914691]	7	protein_coding	67441
ENSMUSG00000027274.17|Mkks	13372.815189151654	0.028448779282126045	0.07423807968207066	0.6239779334229765	ENSMUSG00000027274.17	Mkks	McKusick-Kaufman syndrome [Source:MGI Symbol;Acc:MGI:1891836]	2	protein_coding	59030
ENSMUSG00000097835.2|Gm26910	184.0123538439421	-0.004876793533652443	0.1089747451831832	0.6161725033209079	ENSMUSG00000097835.2	Gm26910	predicted gene, 26910 [Source:MGI Symbol;Acc:MGI:5477404]	18	lncRNA	NA
ENSMUSG00000087400.9|Gm15270	925.5081842852251	0.0958680834135205	0.11960355614230825	0.2565580407970463	ENSMUSG00000087400.9	Gm15270	predicted gene 15270 [Source:MGI Symbol;Acc:MGI:3705149]	10	lncRNA	NA
ENSMUSG00000026121.14|Sema4c	7243.080791030675	-0.04948252411241326	0.08064724347981037	0.4693733358122153	ENSMUSG00000026121.14	Sema4c	sema domain, immunoglobulin domain (Ig), transmembrane domain (TM) and short cytoplasmic domain, (semaphorin) 4C [Source:MGI Symbol;Acc:MGI:109252]	1	protein_coding	20353
ENSMUSG00000074852.5|Hpse2	15.974559232711487	0.004461567095443779	0.1169216852652098	0.5830149514596125	ENSMUSG00000074852.5	Hpse2	heparanase 2 [Source:MGI Symbol;Acc:MGI:2685814]	19	protein_coding	545291
ENSMUSG00000024534.16|Sncaip	2446.977741098926	-0.31524112082832356	0.12896742048688106	0.012828564266044392	ENSMUSG00000024534.16	Sncaip	synuclein, alpha interacting protein (synphilin) [Source:MGI Symbol;Acc:MGI:1915097]	18	protein_coding	67847
ENSMUSG00000068011.5|Mkrn2os	306.8711295708276	0.10306095605697754	0.15263129665414077	0.24012166014271438	ENSMUSG00000068011.5	Mkrn2os	makorin, ring finger protein 2, opposite strand [Source:MGI Symbol;Acc:MGI:1917541]	6	protein_coding	70291
ENSMUSG00000027130.16|Slc12a6	20176.911198569458	-0.03804448081233557	0.05559034026011249	0.6340587726853235	ENSMUSG00000027130.16	Slc12a6	solute carrier family 12, member 6 [Source:MGI Symbol;Acc:MGI:2135960]	2	protein_coding	107723
ENSMUSG00000082488.3|1700119I11Rik	730.4978939377211	-0.09754985337976475	0.12421317170350919	0.2519709831451345	ENSMUSG00000082488.3	1700119I11Rik	RIKEN cDNA 1700119I11 gene [Source:MGI Symbol;Acc:MGI:1925729]	13	lncRNA	NA
ENSMUSG00000028295.15|Smim8	7572.898199828392	0.024295864259495	0.07054108980526856	0.6316336289742696	ENSMUSG00000028295.15	Smim8	small integral membrane protein 8 [Source:MGI Symbol;Acc:MGI:1913541]	4	protein_coding	66291
ENSMUSG00000022763.19|Aifm3	25.41005868806391	0.004586501985954089	0.11578361974203022	0.588314873999752	ENSMUSG00000022763.19	Aifm3	apoptosis-inducing factor, mitochondrion-associated 3 [Source:MGI Symbol;Acc:MGI:1919418]	16	protein_coding	72168
ENSMUSG00000022307.17|Oxr1	18836.419864869567	0.2178257649681422	0.09209892479391656	0.030053441472140237	ENSMUSG00000022307.17	Oxr1	oxidation resistance 1 [Source:MGI Symbol;Acc:MGI:2179326]	15	protein_coding	170719
ENSMUSG00000115099.2|1700087I21Rik	207.2211220003878	-0.04888026710698077	0.12091094344906703	0.3877627852038808	ENSMUSG00000115099.2	1700087I21Rik	RIKEN cDNA 1700087I21 gene [Source:MGI Symbol;Acc:MGI:1923869]	14	lncRNA	NA
ENSMUSG00000085135.8|Lrrc55os	19.214910878638772	-0.00765085531369876	0.1169957120497334	0.5626875523035068	ENSMUSG00000085135.8	Lrrc55os	leucine rich repeat containing 55, opposite strand [Source:MGI Symbol;Acc:MGI:3650490]	2	lncRNA	NA
ENSMUSG00000040390.14|Map3k10	7837.3850008192685	-0.021184673634960162	0.07162909526485109	0.633272275165896	ENSMUSG00000040390.14	Map3k10	mitogen-activated protein kinase kinase kinase 10 [Source:MGI Symbol;Acc:MGI:1346879]	7	protein_coding	269881
ENSMUSG00000115976.2|Gm31462	42.43859419454986	0.019156924044579415	0.11673627152485992	0.502402287391813	ENSMUSG00000115976.2	Gm31462	predicted gene, 31462 [Source:MGI Symbol;Acc:MGI:5590621]	15	lncRNA	NA
ENSMUSG00000102160.2|Gm36944	11.064075170391062	-0.005988292501268997	0.11680395521990725	0.5744303787357318	ENSMUSG00000102160.2	Gm36944	predicted gene, 36944 [Source:MGI Symbol;Acc:MGI:5610172]	1	TEC	NA
ENSMUSG00000106574.2|Gm2451	285.96124542445835	-0.07442309204578901	0.12395916900766052	0.31395475494979935	ENSMUSG00000106574.2	Gm2451	predicted pseudogene 2451 [Source:MGI Symbol;Acc:MGI:3780618]	3	processed_pseudogene	NA
ENSMUSG00000034471.13|Caskin2	25737.584943678805	-0.12621756774639323	0.08720602768544403	0.16330474339456671	ENSMUSG00000034471.13	Caskin2	CASK-interacting protein 2 [Source:MGI Symbol;Acc:MGI:2157062]	11	protein_coding	140721
ENSMUSG00000059434.10|Gckr	8.213778909714796	-0.007406170835501315	0.11717634649665021	0.563237692946201	ENSMUSG00000059434.10	Gckr	glucokinase regulatory protein [Source:MGI Symbol;Acc:MGI:1096345]	5	protein_coding	231103
ENSMUSG00000034438.17|Gbp8	258.34284573879637	0.8808615009241604	0.38642639933246375	0.005241973850711809	ENSMUSG00000034438.17	Gbp8	guanylate-binding protein 8 [Source:MGI Symbol;Acc:MGI:1923324]	5	protein_coding	76074
ENSMUSG00000031226.14|Pbdc1	2441.7503503729226	0.012322366776155553	0.07189334607589362	0.639964250348275	ENSMUSG00000031226.14	Pbdc1	polysaccharide biosynthesis domain containing 1 [Source:MGI Symbol;Acc:MGI:1914933]	X	protein_coding	67683
ENSMUSG00000042225.4|Ammecr1	4262.803968394518	0.03364179622365426	0.09605915302325749	0.5012544208312464	ENSMUSG00000042225.4	Ammecr1	Alport syndrome, mental retardation, midface hypoplasia and elliptocytosis chromosomal region gene 1 [Source:MGI Symbol;Acc:MGI:1860206]	X	protein_coding	56068
ENSMUSG00000097495.2|Gm26651	15.740255101771304	0.031339819492827735	0.12250047707421055	0.4404074851217161	ENSMUSG00000097495.2	Gm26651	predicted gene, 26651 [Source:MGI Symbol;Acc:MGI:5477145]	13	lncRNA	NA
ENSMUSG00000061981.15|Flot2	20835.155896906734	0.028313754784602574	0.06589188472181086	0.632558781650698	ENSMUSG00000061981.15	Flot2	flotillin 2 [Source:MGI Symbol;Acc:MGI:103309]	11	protein_coding	14252
ENSMUSG00000034445.9|Cyb561a3	4322.608833108941	-0.04730938179445738	0.07044121942455506	0.5346514630789858	ENSMUSG00000034445.9	Cyb561a3	cytochrome b561 family, member A3 [Source:MGI Symbol;Acc:MGI:2686925]	19	protein_coding	225912
ENSMUSG00000023224.13|Serping1	35091.57273697394	0.13424355032225993	0.0903705698534988	0.1452886761856534	ENSMUSG00000023224.13	Serping1	serine (or cysteine) peptidase inhibitor, clade G, member 1 [Source:MGI Symbol;Acc:MGI:894696]	2	protein_coding	12258
ENSMUSG00000020902.13|Ntn1	31214.461666554063	0.1731719552420771	0.07356452069090685	0.05268217406576741	ENSMUSG00000020902.13	Ntn1	netrin 1 [Source:MGI Symbol;Acc:MGI:105088]	11	protein_coding	18208
ENSMUSG00000031563.9|Wwc2	20240.606136024373	0.08053680030497459	0.06044226264584024	0.35358437327304537	ENSMUSG00000031563.9	Wwc2	WW, C2 and coiled-coil domain containing 2 [Source:MGI Symbol;Acc:MGI:1261872]	8	protein_coding	52357
ENSMUSG00000030905.6|Crym	62.35534660608788	1.5078269213102045	0.6012740325878349	0.0022108853744935955	ENSMUSG00000030905.6	Crym	crystallin, mu [Source:MGI Symbol;Acc:MGI:102675]	7	protein_coding	12971
ENSMUSG00000087252.2|Gm14379	28.11720277348939	-0.0014483987588901164	0.11637434994415206	0.6057460382083295	ENSMUSG00000087252.2	Gm14379	predicted gene 14379 [Source:MGI Symbol;Acc:MGI:3649346]	X	lncRNA	100270707
ENSMUSG00000055413.13|H2-Q5	2743.415253559458	0.16698178982362166	0.20686532923572426	0.15761679675343176	ENSMUSG00000055413.13	H2-Q5	histocompatibility 2, Q region locus 5 [Source:MGI Symbol;Acc:MGI:95934]	17	polymorphic_pseudogene	15016
ENSMUSG00000072889.10|Nfxl1	2605.619520298389	-0.1199377441163585	0.10817975786503299	0.19339527028866668	ENSMUSG00000072889.10	Nfxl1	nuclear transcription factor, X-box binding-like 1 [Source:MGI Symbol;Acc:MGI:1923646]	5	protein_coding	100978
ENSMUSG00000030246.13|Ldhb	386762.4843820916	0.023622794188330853	0.06748911266086868	0.6351212884224817	ENSMUSG00000030246.13	Ldhb	lactate dehydrogenase B [Source:MGI Symbol;Acc:MGI:96763]	6	protein_coding	16832
ENSMUSG00000042462.5|Dctpp1	3101.7620437107103	0.05707582545148575	0.08865978635332439	0.41009470775581225	ENSMUSG00000042462.5	Dctpp1	dCTP pyrophosphatase 1 [Source:MGI Symbol;Acc:MGI:1913672]	7	protein_coding	66422
ENSMUSG00000028037.14|Ifi44	2175.862005020647	-0.08618056800121003	0.12972133375557643	0.2822548803959138	ENSMUSG00000028037.14	Ifi44	interferon-induced protein 44 [Source:MGI Symbol;Acc:MGI:2443016]	3	protein_coding	99899
ENSMUSG00000082990.2|Gm14052	12.970348675654312	-0.004131413443355094	0.11660406965918627	0.586898412958117	ENSMUSG00000082990.2	Gm14052	predicted gene 14052 [Source:MGI Symbol;Acc:MGI:3650009]	2	processed_pseudogene	NA
ENSMUSG00000034449.8|Dhrs11	24732.727231000423	4.8065196304753654e-4	0.06244912634112703	0.6522179738406715	ENSMUSG00000034449.8	Dhrs11	dehydrogenase/reductase (SDR family) member 11 [Source:MGI Symbol;Acc:MGI:2652816]	11	protein_coding	192970
ENSMUSG00000108500.2|Gm45033	6.004238585281477	0.0014289186679261113	0.11692937496828973	0.602644293710475	ENSMUSG00000108500.2	Gm45033	predicted gene 45033 [Source:MGI Symbol;Acc:MGI:5753609]	7	TEC	NA
ENSMUSG00000033373.17|Fntb	3073.884775102082	-0.02634938768799453	0.08543332955170078	0.614194956907206	ENSMUSG00000033373.17	Fntb	farnesyltransferase, CAAX box, beta [Source:MGI Symbol;Acc:MGI:1861305]	12	protein_coding	110606
ENSMUSG00000092323.2|BB365896	9.569589556216986	-0.003180759264738274	0.11676999797221563	0.5922570316769364	ENSMUSG00000092323.2	BB365896	expressed sequence BB365896 [Source:MGI Symbol;Acc:MGI:3034340]	6	lncRNA	NA
ENSMUSG00000031601.17|Cnot7	14363.844086041849	0.010462910769749688	0.06151219863060395	0.6495469795120326	ENSMUSG00000031601.17	Cnot7	CCR4-NOT transcription complex, subunit 7 [Source:MGI Symbol;Acc:MGI:1298230]	8	protein_coding	18983
ENSMUSG00000031376.16|Atp2b3	121.95424644056827	2.607170378220451	0.5195753043703619	7.199731373903323e-8	ENSMUSG00000031376.16	Atp2b3	ATPase, Ca++ transporting, plasma membrane 3 [Source:MGI Symbol;Acc:MGI:1347353]	X	protein_coding	320707
ENSMUSG00000006641.13|Slc5a6	4029.4670074883143	0.059204339094601134	0.0933773749364382	0.393172025412433	ENSMUSG00000006641.13	Slc5a6	solute carrier family 5 (sodium-dependent vitamin transporter), member 6 [Source:MGI Symbol;Acc:MGI:2660847]	5	protein_coding	330064
ENSMUSG00000047428.15|Dlk2	64.52696925145197	-0.037148968666325596	0.1231722742228559	0.4200670928933496	ENSMUSG00000047428.15	Dlk2	delta like non-canonical Notch ligand 2 [Source:MGI Symbol;Acc:MGI:2146838]	17	protein_coding	106565
ENSMUSG00000029311.17|Hsd17b11	11117.724397582733	-0.530206690906052	0.19842842708487218	0.0034931539756254135	ENSMUSG00000029311.17	Hsd17b11	hydroxysteroid (17-beta) dehydrogenase 11 [Source:MGI Symbol;Acc:MGI:2149821]	5	protein_coding	114664
ENSMUSG00000008393.10|Carhsp1	9390.705787809153	0.17858225577807765	0.11491849307611667	0.0905276125650554	ENSMUSG00000008393.10	Carhsp1	calcium regulated heat stable protein 1 [Source:MGI Symbol;Acc:MGI:1196368]	16	protein_coding	52502
ENSMUSG00000111918.2|Gm47624	6.001508056949884	-0.0023959868474102692	0.11697827758897286	0.5964524573276925	ENSMUSG00000111918.2	Gm47624	predicted gene, 47624 [Source:MGI Symbol;Acc:MGI:6096690]	10	TEC	NA
ENSMUSG00000087004.2|Gm14154	7.660043673140344	-0.00902324500630591	0.11751485146272393	0.5520961021093467	ENSMUSG00000087004.2	Gm14154	predicted gene 14154 [Source:MGI Symbol;Acc:MGI:3649354]	2	lncRNA	NA
ENSMUSG00000059835.2|Rpl13-ps3	38.29092117933559	-0.009518922766591394	0.1139073465787042	0.5663493789709848	ENSMUSG00000059835.2	Rpl13-ps3	ribosomal protein L13, pseudogene 3 [Source:MGI Symbol;Acc:MGI:3646682]	14	processed_pseudogene	NA
ENSMUSG00000057788.14|Ddx49	5164.768584163036	0.008171817654456145	0.08038319668707797	0.6357763913123579	ENSMUSG00000057788.14	Ddx49	DEAD box helicase 49 [Source:MGI Symbol;Acc:MGI:2136689]	8	protein_coding	234374
ENSMUSG00000034255.18|Arhgap27	7467.601683662377	-0.03245650909712819	0.07608656626791792	0.6180458889998443	ENSMUSG00000034255.18	Arhgap27	Rho GTPase activating protein 27 [Source:MGI Symbol;Acc:MGI:1916903]	11	protein_coding	544817
ENSMUSG00000032294.18|Pkm	347811.2174610852	0.19870273714600808	0.0940600419097795	0.047854240289710526	ENSMUSG00000032294.18	Pkm	pyruvate kinase, muscle [Source:MGI Symbol;Acc:MGI:97591]	9	protein_coding	18746
ENSMUSG00000098192.2|Gm3534	155.89813480548017	-0.06366743366148225	0.13111748163636075	0.3383738967397422	ENSMUSG00000098192.2	Gm3534	predicted pseudogene 3534 [Source:MGI Symbol;Acc:MGI:3781711]	14	processed_pseudogene	NA
ENSMUSG00000020423.7|Btg2	9024.537772191446	0.03450388723315136	0.11527555201348261	0.4436275003785825	ENSMUSG00000020423.7	Btg2	BTG anti-proliferation factor 2 [Source:MGI Symbol;Acc:MGI:108384]	1	protein_coding	12227
ENSMUSG00000119598.1|AC164311.1	8.501673689570971	0.01022189549937379	0.11686176973537686	0.5479246876559848	ENSMUSG00000119598.1	AC164311.1		8	snRNA	115487000
ENSMUSG00000070304.13|Scn2b	184.30812490622256	0.1217040540799216	0.20748903176830655	0.21568147677436234	ENSMUSG00000070304.13	Scn2b	sodium channel, voltage-gated, type II, beta [Source:MGI Symbol;Acc:MGI:106921]	9	protein_coding	72821
ENSMUSG00000093539.3|Mir5621	9.034866214412455	0.003741076936948467	0.11614026952756308	0.5919556736403635	ENSMUSG00000093539.3	Mir5621	microRNA 5621 [Source:MGI Symbol;Acc:MGI:5452341]	11	miRNA	100885833
ENSMUSG00000002477.6|Snrpd1	3550.816528886287	0.018301574461621384	0.07819349836505056	0.6296211043669768	ENSMUSG00000002477.6	Snrpd1	small nuclear ribonucleoprotein D1 [Source:MGI Symbol;Acc:MGI:98344]	18	protein_coding	20641
ENSMUSG00000004896.17|Rrnad1	6113.710863403965	-0.07417965263154508	0.10375536244391999	0.3281136785947154	ENSMUSG00000004896.17	Rrnad1	ribosomal RNA adenine dimethylase domain containing 1 [Source:MGI Symbol;Acc:MGI:2387197]	3	protein_coding	229503
ENSMUSG00000059291.16|Rpl11	47345.48739948273	0.12723635807714892	0.09829455518799528	0.16820172798649702	ENSMUSG00000059291.16	Rpl11	ribosomal protein L11 [Source:MGI Symbol;Acc:MGI:1914275]	4	protein_coding	67025
ENSMUSG00000099397.2|Gm7809	57.01592621003084	-0.032677734259970344	0.11891754013639814	0.44270081145881773	ENSMUSG00000099397.2	Gm7809	predicted gene 7809 [Source:MGI Symbol;Acc:MGI:3643362]	17	processed_pseudogene	NA
ENSMUSG00000114893.2|Gm48684	16.893006083498772	-0.038282311139306996	0.1249383096188916	0.4137698892021631	ENSMUSG00000114893.2	Gm48684	predicted gene, 48684 [Source:MGI Symbol;Acc:MGI:6098310]	13	lncRNA	NA
ENSMUSG00000039509.9|Nup133	6273.563142985691	-0.061148920268443784	0.06943505856089804	0.44005897376600017	ENSMUSG00000039509.9	Nup133	nucleoporin 133 [Source:MGI Symbol;Acc:MGI:2442620]	8	protein_coding	234865
ENSMUSG00000048251.16|Bcl11b	850.7433765801927	0.00817094506282091	0.10287286397647587	0.6185404445037885	ENSMUSG00000048251.16	Bcl11b	B cell leukemia/lymphoma 11B [Source:MGI Symbol;Acc:MGI:1929913]	12	protein_coding	58208
ENSMUSG00000102207.2|Gm10344	21.25371850192937	-0.005845156711177339	0.115891572814651	0.5793926463204504	ENSMUSG00000102207.2	Gm10344	predicted gene 10344 [Source:MGI Symbol;Acc:MGI:3642672]	X	TEC	NA
ENSMUSG00000073400.7|Trim10	29.457470821723902	0.01339725691046322	0.11740460189551784	0.5284833350413861	ENSMUSG00000073400.7	Trim10	tripartite motif-containing 10 [Source:MGI Symbol;Acc:MGI:1338757]	17	protein_coding	19824
ENSMUSG00000029431.6|B3gnt4	7.877937066577235	0.0031484141463134054	0.11622462110878552	0.5957231377954796	ENSMUSG00000029431.6	B3gnt4	UDP-GlcNAc:betaGal beta-1,3-N-acetylglucosaminyltransferase 4 [Source:MGI Symbol;Acc:MGI:2680208]	5	protein_coding	231727
ENSMUSG00000097279.2|Gm5106	21.322084132059075	-1.6689706080193196e-4	0.11660069707982504	0.6119697534131758	ENSMUSG00000097279.2	Gm5106	predicted gene 5106 [Source:MGI Symbol;Acc:MGI:3643983]	5	lncRNA	330031
ENSMUSG00000080760.2|Gm7571	10.889416019925767	0.003266916684331666	0.11689685313204963	0.5908732293891552	ENSMUSG00000080760.2	Gm7571	predicted gene 7571 [Source:MGI Symbol;Acc:MGI:3649152]	6	processed_pseudogene	NA
ENSMUSG00000033728.15|Lrrc14	3933.795697314789	-0.042858632137965466	0.07249836762284513	0.5618785139324672	ENSMUSG00000033728.15	Lrrc14	leucine rich repeat containing 14 [Source:MGI Symbol;Acc:MGI:2445060]	15	protein_coding	223664
ENSMUSG00000079051.6|Vinac1	127.25391266201353	-0.3522140345450367	0.4692702157282575	0.11226098926940883	ENSMUSG00000079051.6	Vinac1	vinculin/alpha-catenin family member 1 [Source:MGI Symbol;Acc:MGI:3649276]	2	protein_coding	668894
ENSMUSG00000117444.2|Gm50020	26.982945458191367	0.019272821353720937	0.1177483552344111	0.4989365578237024	ENSMUSG00000117444.2	Gm50020	predicted gene, 50020 [Source:MGI Symbol;Acc:MGI:6275315]	17	lncRNA	NA
ENSMUSG00000103103.2|4833445I07Rik	203.01335857160447	0.028137528721778788	0.11341305215571275	0.4726985840902397	ENSMUSG00000103103.2	4833445I07Rik	RIKEN cDNA 4833445I07 gene [Source:MGI Symbol;Acc:MGI:2143268]	9	lncRNA	NA
ENSMUSG00000078941.10|Ak6	11497.175634417034	0.11116968793555591	0.07680824719724207	0.2037033416111394	ENSMUSG00000078941.10	Ak6	adenylate kinase 6 [Source:MGI Symbol;Acc:MGI:5510732]	13	protein_coding	102216272
ENSMUSG00000078941.10|Ak6	11497.175634417034	0.11116968793555591	0.07680824719724207	0.2037033416111394	ENSMUSG00000078941.10	Ak6	adenylate kinase 6 [Source:MGI Symbol;Acc:MGI:5510732]	13	protein_coding	108143
ENSMUSG00000020009.14|Ifngr1	15395.910715040083	0.050347257152274186	0.06774088434797311	0.5256194763750733	ENSMUSG00000020009.14	Ifngr1	interferon gamma receptor 1 [Source:MGI Symbol;Acc:MGI:107655]	10	protein_coding	15979
ENSMUSG00000045589.8|Frrs1l	87.5968629717745	0.034592247370295606	0.12273627233576431	0.42921975769663445	ENSMUSG00000045589.8	Frrs1l	ferric-chelate reductase 1 like [Source:MGI Symbol;Acc:MGI:2442704]	4	protein_coding	230235
ENSMUSG00000084221.2|Hmgb1-ps4	15.294084726761474	-0.02368759740895961	0.11868182180478568	0.47730155730056667	ENSMUSG00000084221.2	Hmgb1-ps4	high mobility group box 1, pseudogene 4 [Source:MGI Symbol;Acc:MGI:3768540]	19	processed_pseudogene	NA
ENSMUSG00000025357.9|Dgka	6205.045642516472	-0.3014600755134982	0.09257592352446452	0.003348003505377966	ENSMUSG00000025357.9	Dgka	diacylglycerol kinase, alpha [Source:MGI Symbol;Acc:MGI:102952]	10	protein_coding	13139
ENSMUSG00000033526.17|Ppip5k1	32335.92113433054	0.07546534426155634	0.08223673308685277	0.34563329466141185	ENSMUSG00000033526.17	Ppip5k1	diphosphoinositol pentakisphosphate kinase 1 [Source:MGI Symbol;Acc:MGI:2443281]	2	protein_coding	327655
ENSMUSG00000026649.15|Cfap126	336.49413934760656	-0.3004253977259942	0.16992272993298113	0.037075362774174406	ENSMUSG00000026649.15	Cfap126	cilia and flagella associated protein 126 [Source:MGI Symbol;Acc:MGI:1922722]	1	protein_coding	75472
ENSMUSG00000043670.5|Diras1	15.42098223453217	0.011690086844451511	0.11702792946270935	0.5391070823411716	ENSMUSG00000043670.5	Diras1	DIRAS family, GTP-binding RAS-like 1 [Source:MGI Symbol;Acc:MGI:2183442]	10	protein_coding	208666
ENSMUSG00000023349.15|Clec4n	417.0893701378132	0.07796442190525815	0.1368575661507564	0.2987761135105149	ENSMUSG00000023349.15	Clec4n	C-type lectin domain family 4, member n [Source:MGI Symbol;Acc:MGI:1861231]	6	protein_coding	56620
ENSMUSG00000072620.4|Slfn2	2652.2554057199127	0.09244977757877429	0.12310927814171986	0.26626621681628654	ENSMUSG00000072620.4	Slfn2	schlafen 2 [Source:MGI Symbol;Acc:MGI:1313258]	11	protein_coding	20556
ENSMUSG00000048003.13|Catsper4	31.61179893996225	0.007912088582603165	0.11697624615470305	0.5611191689121032	ENSMUSG00000048003.13	Catsper4	cation channel, sperm associated 4 [Source:MGI Symbol;Acc:MGI:3043288]	4	protein_coding	329954
ENSMUSG00000041828.16|Abca8a	32148.34503796384	0.05715897069629105	0.07216291119242871	0.45438597897522365	ENSMUSG00000041828.16	Abca8a	ATP-binding cassette, sub-family A (ABC1), member 8a [Source:MGI Symbol;Acc:MGI:2386846]	11	protein_coding	217258
ENSMUSG00000099041.2|Gm28035	15075.373562000055	-0.08117727456999323	0.14557437175092128	0.28907475010854766	ENSMUSG00000099041.2	Gm28035	predicted gene, 28035 [Source:MGI Symbol;Acc:MGI:5547771]	2	protein_coding	NA
ENSMUSG00000043716.14|Rpl7	87624.88709648637	-0.012302690006014931	0.05557748278336807	0.6519736948179449	ENSMUSG00000043716.14	Rpl7	ribosomal protein L7 [Source:MGI Symbol;Acc:MGI:98073]	1	protein_coding	19989
ENSMUSG00000108220.2|Gm44056	12.948153256031368	-0.011726218140527843	0.11734657453074089	0.5374716105693831	ENSMUSG00000108220.2	Gm44056	predicted gene, 44056 [Source:MGI Symbol;Acc:MGI:5690448]	6	TEC	NA
ENSMUSG00000014453.5|Blk	1057.5079131123155	0.7618698675667994	0.17825262601911582	1.5651899893240203e-5	ENSMUSG00000014453.5	Blk	B lymphoid kinase [Source:MGI Symbol;Acc:MGI:88169]	14	protein_coding	12143
ENSMUSG00000074420.6|Gm10693	6.0783586342877145	0.00359468109988794	0.11694809390066287	0.5885365217397575	ENSMUSG00000074420.6	Gm10693	predicted pseudogene 10693 [Source:MGI Symbol;Acc:MGI:3704277]	7	transcribed_unprocessed_pseudogene	NA
ENSMUSG00000044600.15|Smim7	24884.105098470052	0.11991612390909477	0.06038216265770305	0.15640881833337342	ENSMUSG00000044600.15	Smim7	small integral membrane protein 7 [Source:MGI Symbol;Acc:MGI:1914068]	8	protein_coding	66818
ENSMUSG00000025467.9|Prap1	52.72538389594072	-0.07687263810779975	0.1489612569669507	0.2969700005110649	ENSMUSG00000025467.9	Prap1	proline-rich acidic protein 1 [Source:MGI Symbol;Acc:MGI:893573]	7	protein_coding	22264
ENSMUSG00000072573.3|Gm10369	48.62999580312	0.0018951227583521833	0.11512937248892004	0.6091554636918782	ENSMUSG00000072573.3	Gm10369	predicted gene 10369 [Source:MGI Symbol;Acc:MGI:3642774]	5	lncRNA	NA
ENSMUSG00000028811.13|Yars	8621.213147700022	0.007638344746761635	0.07023329851136341	0.6445080863536152	ENSMUSG00000028811.13	Yars	tyrosyl-tRNA synthetase [Source:MGI Symbol;Acc:MGI:2147627]	4	protein_coding	107271
ENSMUSG00000058952.13|Cfi	16.99216538473537	0.011799808044359573	0.11737034365856808	0.5368957216461465	ENSMUSG00000058952.13	Cfi	complement component factor i [Source:MGI Symbol;Acc:MGI:105937]	3	protein_coding	12630
ENSMUSG00000119799.1|AC113970.1	6.620555537940804	0.015640507351321064	0.1180820424733221	0.5145748250673209	ENSMUSG00000119799.1	AC113970.1		1	snRNA	115487711
ENSMUSG00000113669.2|Gm36723	76.28582249633419	0.023761385557224634	0.1189292520963255	0.47646632992995713	ENSMUSG00000113669.2	Gm36723	predicted gene, 36723 [Source:MGI Symbol;Acc:MGI:5595882]	12	lncRNA	NA
ENSMUSG00000053411.17|Cbx7	11556.342103956807	-0.15892004959890305	0.09531908312017248	0.09952637079448909	ENSMUSG00000053411.17	Cbx7	chromobox 7 [Source:MGI Symbol;Acc:MGI:1196439]	15	protein_coding	52609
ENSMUSG00000026201.13|Stk16	8268.632169455137	-0.0630062243842414	0.06640089839541996	0.43914499081418923	ENSMUSG00000026201.13	Stk16	serine/threonine kinase 16 [Source:MGI Symbol;Acc:MGI:1313271]	1	protein_coding	20872
ENSMUSG00000040711.9|Sh3pxd2b	4307.187423453588	0.08648305037249648	0.1087549950561373	0.2876298262411769	ENSMUSG00000040711.9	Sh3pxd2b	SH3 and PX domains 2B [Source:MGI Symbol;Acc:MGI:2442062]	11	protein_coding	268396
ENSMUSG00000118171.2|Gm50390	298.2799419187527	-0.004201313676334042	0.10398484786301967	0.6210135121690966	ENSMUSG00000118171.2	Gm50390	predicted gene, 50390 [Source:MGI Symbol;Acc:MGI:6303294]	18	processed_pseudogene	NA
ENSMUSG00000086855.2|Gm13844	41.83858540834957	-0.00924246218236151	0.11335865778225428	0.5710717771006825	ENSMUSG00000086855.2	Gm13844	predicted gene 13844 [Source:MGI Symbol;Acc:MGI:3651305]	6	lncRNA	NA
ENSMUSG00000025529.15|Zfp711	201.60608600829087	-1.664523476856645	0.3530736514387777	5.30650800621131e-7	ENSMUSG00000025529.15	Zfp711	zinc finger protein 711 [Source:MGI Symbol;Acc:MGI:3045342]	X	protein_coding	245595
ENSMUSG00000087024.2|B230119M05Rik	21.26998717581867	-0.009645782806544252	0.11693967631004507	0.5511665369998114	ENSMUSG00000087024.2	B230119M05Rik	RIKEN cDNA B230119M05 gene [Source:MGI Symbol;Acc:MGI:1925233]	X	lncRNA	77983
ENSMUSG00000006403.14|Adamts4	857.9636313946853	-0.1871847700271165	0.1906721583610568	0.12783846194557957	ENSMUSG00000006403.14	Adamts4	a disintegrin-like and metallopeptidase (reprolysin type) with thrombospondin type 1 motif, 4 [Source:MGI Symbol;Acc:MGI:1339949]	1	protein_coding	240913
ENSMUSG00000082110.2|Gm11196	15.668915785303138	0.003676796180131898	0.11620849978515431	0.5920418529230577	ENSMUSG00000082110.2	Gm11196	predicted gene 11196 [Source:MGI Symbol;Acc:MGI:3649463]	11	processed_pseudogene	NA
ENSMUSG00000004931.12|Apba3	17655.839456784517	-0.0708613093008417	0.07664747316442501	0.3726596924457167	ENSMUSG00000004931.12	Apba3	amyloid beta (A4) precursor protein-binding, family A, member 3 [Source:MGI Symbol;Acc:MGI:1888527]	10	protein_coding	57267
ENSMUSG00000038619.13|Ensa	34426.80000473721	0.1337426051005766	0.07290986380300583	0.1269026669193354	ENSMUSG00000038619.13	Ensa	endosulfine alpha [Source:MGI Symbol;Acc:MGI:1891189]	3	protein_coding	56205
ENSMUSG00000106115.2|Gm43420	21.389510645574095	-0.02483028218316378	0.12036599482726125	0.46838589107997036	ENSMUSG00000106115.2	Gm43420	predicted gene 43420 [Source:MGI Symbol;Acc:MGI:5663557]	5	TEC	NA
ENSMUSG00000048142.10|Nat8l	1023.0109153631317	0.6587695356313928	0.16861174923614294	6.832637116484205e-5	ENSMUSG00000048142.10	Nat8l	N-acetyltransferase 8-like [Source:MGI Symbol;Acc:MGI:2447776]	5	protein_coding	269642
ENSMUSG00000048776.9|Pthlh	216.78202746411603	-0.017078754872377006	0.11302710599093048	0.5260489670110845	ENSMUSG00000048776.9	Pthlh	parathyroid hormone-like peptide [Source:MGI Symbol;Acc:MGI:97800]	6	protein_coding	19227
ENSMUSG00000026468.15|Lhx4	6.404996558852762	0.007954284871024935	0.11748170175961527	0.558456608491023	ENSMUSG00000026468.15	Lhx4	LIM homeobox protein 4 [Source:MGI Symbol;Acc:MGI:101776]	1	protein_coding	16872
ENSMUSG00000040325.17|Dcaf1	10000.23237012414	0.09676371114559118	0.07976661256086583	0.2584067786534855	ENSMUSG00000040325.17	Dcaf1	DDB1 and CUL4 associated factor 1 [Source:MGI Symbol;Acc:MGI:2445220]	9	protein_coding	321006
ENSMUSG00000105194.2|Gm6755	110.22106982107032	-0.3381311177252687	0.7811261391416494	0.1621717327090109	ENSMUSG00000105194.2	Gm6755	predicted gene 6755 [Source:MGI Symbol;Acc:MGI:3645758]	14	processed_pseudogene	NA
ENSMUSG00000108291.2|Gm44292	19.185751046930253	-0.005686178948530002	0.11570926436383479	0.5815032749057372	ENSMUSG00000108291.2	Gm44292	predicted gene, 44292 [Source:MGI Symbol;Acc:MGI:5690684]	6	TEC	NA
ENSMUSG00000012483.5|Rpa3	1968.6765766068697	0.0649254701454668	0.09983634875181197	0.36296165744538983	ENSMUSG00000012483.5	Rpa3	replication protein A3 [Source:MGI Symbol;Acc:MGI:1915490]	6	protein_coding	68240
ENSMUSG00000097988.2|Gm10535	7.076504082426351	0.0025996723115500817	0.11670802367165108	0.5965978249102613	ENSMUSG00000097988.2	Gm10535	predicted gene 10535 [Source:MGI Symbol;Acc:MGI:3642442]	1	lncRNA	NA
ENSMUSG00000110341.2|Gm45424	77.35541267631625	-0.12151732012154941	0.23992970269149116	0.22031959992856534	ENSMUSG00000110341.2	Gm45424	predicted gene 45424 [Source:MGI Symbol;Acc:MGI:5791260]	8	TEC	NA
ENSMUSG00000058638.15|Zfp110	8603.141697632718	-0.07153763325894001	0.07775281530054061	0.36797496073660646	ENSMUSG00000058638.15	Zfp110	zinc finger protein 110 [Source:MGI Symbol;Acc:MGI:1890378]	7	protein_coding	65020
ENSMUSG00000065396.3|Mir99b	8.89102450922563	-0.001553334824829255	0.11624841738272759	0.6057749219999633	ENSMUSG00000065396.3	Mir99b	microRNA 99b [Source:MGI Symbol;Acc:MGI:2676913]	17	miRNA	387230
ENSMUSG00000026917.16|Wdr5	8927.602006346853	0.0026082908154090125	0.059566918212844794	0.6528745712272827	ENSMUSG00000026917.16	Wdr5	WD repeat domain 5 [Source:MGI Symbol;Acc:MGI:2155884]	2	protein_coding	140858
ENSMUSG00000086922.3|Gm13835	183.41426508460677	-0.06914641222627708	0.12356610736902661	0.3283941964203142	ENSMUSG00000086922.3	Gm13835	predicted gene 13835 [Source:MGI Symbol;Acc:MGI:3650921]	6	processed_pseudogene	NA
ENSMUSG00000017204.5|Gsdma	33.65915465192075	0.02539206080146428	0.1201367401114664	0.46687268444591934	ENSMUSG00000017204.5	Gsdma	gasdermin A [Source:MGI Symbol;Acc:MGI:1889509]	11	protein_coding	57911
ENSMUSG00000106940.2|Gm42930	31.72485579385265	0.006983874260490072	0.11573368940240342	0.5735398480697085	ENSMUSG00000106940.2	Gm42930	predicted gene 42930 [Source:MGI Symbol;Acc:MGI:5663067]	5	TEC	NA
ENSMUSG00000049580.13|Tsku	1131.2294666271216	0.03501513770092173	0.09051245485054397	0.5166401845966744	ENSMUSG00000049580.13	Tsku	tsukushi, small leucine rich proteoglycan [Source:MGI Symbol;Acc:MGI:2443855]	7	protein_coding	244152
ENSMUSG00000113416.2|Gm49328	10.055496604533706	0.006794064274412052	0.116701267157218	0.5695457114562771	ENSMUSG00000113416.2	Gm49328	predicted gene, 49328 [Source:MGI Symbol;Acc:MGI:6121513]	12	unprocessed_pseudogene	NA
ENSMUSG00000105283.2|Gm33370	41.24915583004115	-6.93073663170444e-4	0.11542863817802992	0.6136349614983783	ENSMUSG00000105283.2	Gm33370	predicted gene, 33370 [Source:MGI Symbol;Acc:MGI:5592529]	5	lncRNA	NA
ENSMUSG00000112096.2|A430103D13Rik	300.2414021745269	-0.17156553177962636	0.2547175622287908	0.16707300583778112	ENSMUSG00000112096.2	A430103D13Rik	RIKEN cDNA A430103D13 gene [Source:MGI Symbol;Acc:MGI:1925025]	12	TEC	NA
ENSMUSG00000073878.4|Gm13304	798.760968324408	-0.024447250044717223	0.10011659841171135	0.5391386654835474	ENSMUSG00000073878.4	Gm13304	predicted gene 13304 [Source:MGI Symbol;Acc:MGI:3710514]	4	protein_coding	100504346
ENSMUSG00000116618.2|Gm49719	16.217859137845334	-0.012426250702433802	0.11764634832942328	0.5322587417902299	ENSMUSG00000116618.2	Gm49719	predicted gene, 49719 [Source:MGI Symbol;Acc:MGI:6215192]	17	lncRNA	NA
ENSMUSG00000074577.10|Ripor3	548.4973349419539	-0.025552598853976705	0.10909735135514376	0.49726104799270143	ENSMUSG00000074577.10	Ripor3	RIPOR family member 3 [Source:MGI Symbol;Acc:MGI:1916803]	2	protein_coding	69553
ENSMUSG00000078700.11|D030028A08Rik	445.44583308077694	0.03259673847254275	0.10167354739918615	0.4875243990166426	ENSMUSG00000078700.11	D030028A08Rik	RIKEN cDNA D030028A08 gene [Source:MGI Symbol;Acc:MGI:2441931]	11	lncRNA	319371
ENSMUSG00000030036.9|Mogs	3586.401197923834	0.08240629316354102	0.09154893904708937	0.3092733290965691	ENSMUSG00000030036.9	Mogs	mannosyl-oligosaccharide glucosidase [Source:MGI Symbol;Acc:MGI:1929872]	6	protein_coding	57377
ENSMUSG00000034430.17|Zxdc	5329.056139085652	-0.07249183333382585	0.06415212072747445	0.390024685395836	ENSMUSG00000034430.17	Zxdc	ZXD family zinc finger C [Source:MGI Symbol;Acc:MGI:1933108]	6	protein_coding	80292
ENSMUSG00000039934.13|Gsap	1326.708031165875	0.008331852941786207	0.08517378257160962	0.6318692266638205	ENSMUSG00000039934.13	Gsap	gamma-secretase activating protein [Source:MGI Symbol;Acc:MGI:2442259]	5	protein_coding	212167
ENSMUSG00000043943.15|Naalad2	5620.471494526034	0.09685519801796094	0.0856719367502729	0.25715887708215185	ENSMUSG00000043943.15	Naalad2	N-acetylated alpha-linked acidic dipeptidase 2 [Source:MGI Symbol;Acc:MGI:1919810]	9	protein_coding	72560
ENSMUSG00000038188.18|Scarf1	7739.716858551635	-0.23163659840133363	0.12500516831113107	0.046976579358075365	ENSMUSG00000038188.18	Scarf1	scavenger receptor class F, member 1 [Source:MGI Symbol;Acc:MGI:2449455]	11	protein_coding	380713
ENSMUSG00000022545.14|Ercc4	3612.5102581066412	-0.07554426377123777	0.08162952299190378	0.3458601231888478	ENSMUSG00000022545.14	Ercc4	excision repair cross-complementing rodent repair deficiency, complementation group 4 [Source:MGI Symbol;Acc:MGI:1354163]	16	protein_coding	50505
ENSMUSG00000019837.9|Gtf3c6	8404.475285007851	0.27193527425359276	0.07318807907378759	0.002144613622016727	ENSMUSG00000019837.9	Gtf3c6	general transcription factor IIIC, polypeptide 6, alpha [Source:MGI Symbol;Acc:MGI:1914621]	10	protein_coding	67371
ENSMUSG00000040016.17|Ptger3	102.9213988292792	0.03562744741198579	0.12314132372736002	0.4254004381870962	ENSMUSG00000040016.17	Ptger3	prostaglandin E receptor 3 (subtype EP3) [Source:MGI Symbol;Acc:MGI:97795]	3	protein_coding	19218
ENSMUSG00000027253.16|Lrp4	4542.201717088824	0.06044265671642693	0.100429530508627	0.3778157718881294	ENSMUSG00000027253.16	Lrp4	low density lipoprotein receptor-related protein 4 [Source:MGI Symbol;Acc:MGI:2442252]	2	protein_coding	228357
ENSMUSG00000022906.16|Parp9	6694.826546299551	0.05020925245470447	0.08831783319923096	0.44171693495002395	ENSMUSG00000022906.16	Parp9	poly (ADP-ribose) polymerase family, member 9 [Source:MGI Symbol;Acc:MGI:1933117]	16	protein_coding	80285
ENSMUSG00000054519.9|Zfp867	3476.1654971654357	-0.16249494978714463	0.11012739225847885	0.10716839130160802	ENSMUSG00000054519.9	Zfp867	zinc finger protein 867 [Source:MGI Symbol;Acc:MGI:2681848]	11	protein_coding	237775
ENSMUSG00000073424.10|Cyp4f15	150.12259379956276	0.029792322149136134	0.12051668492239948	0.44965249382109373	ENSMUSG00000073424.10	Cyp4f15	cytochrome P450, family 4, subfamily f, polypeptide 15 [Source:MGI Symbol;Acc:MGI:2146921]	17	protein_coding	106648
ENSMUSG00000059857.16|Ntng1	60.907853914641194	0.009301472605999615	0.11461028479162023	0.564145367635073	ENSMUSG00000059857.16	Ntng1	netrin G1 [Source:MGI Symbol;Acc:MGI:1934028]	3	protein_coding	80883
ENSMUSG00000096887.3|Gm20594	60.97543321121003	-0.03758182919692864	0.12306407069196011	0.41872047884595026	ENSMUSG00000096887.3	Gm20594	predicted gene, 20594 [Source:MGI Symbol;Acc:MGI:5295700]	6	protein_coding	100463512
ENSMUSG00000045573.10|Penk	2823.0408789935277	0.7290264773617733	0.16382262630337516	9.06920861861974e-6	ENSMUSG00000045573.10	Penk	preproenkephalin [Source:MGI Symbol;Acc:MGI:104629]	4	protein_coding	18619
ENSMUSG00000020905.12|Usp43	1074.2169585684994	-0.336480797803479	0.35842281858842223	0.09350466456628537	ENSMUSG00000020905.12	Usp43	ubiquitin specific peptidase 43 [Source:MGI Symbol;Acc:MGI:2444541]	11	protein_coding	216835
ENSMUSG00000098090.9|2700099C18Rik	125.55545471899462	-0.05132067896378159	0.12320365207095473	0.37815623697812767	ENSMUSG00000098090.9	2700099C18Rik	RIKEN cDNA 2700099C18 gene [Source:MGI Symbol;Acc:MGI:1924272]	17	transcribed_unprocessed_pseudogene	77022
ENSMUSG00000001419.18|Mef2d	61808.18461307108	-0.17196824740457997	0.09988831214495734	0.08479943256452552	ENSMUSG00000001419.18	Mef2d	myocyte enhancer factor 2D [Source:MGI Symbol;Acc:MGI:99533]	3	protein_coding	17261
ENSMUSG00000031144.16|Syp	1403.8682781597288	0.43096808453594776	0.21107439484431836	0.016115861851838463	ENSMUSG00000031144.16	Syp	synaptophysin [Source:MGI Symbol;Acc:MGI:98467]	X	protein_coding	20977
ENSMUSG00000029120.11|Ppp2r2c	354.1759990610556	1.6128730556881565	0.23641427005866608	6.793356126014006e-12	ENSMUSG00000029120.11	Ppp2r2c	protein phosphatase 2, regulatory subunit B, gamma [Source:MGI Symbol;Acc:MGI:2442660]	5	protein_coding	269643
ENSMUSG00000019143.16|Hars2	8306.628325659516	-0.007471570060410075	0.059398576686918114	0.6516494052585065	ENSMUSG00000019143.16	Hars2	histidyl-tRNA synthetase 2 [Source:MGI Symbol;Acc:MGI:1918041]	18	protein_coding	70791
ENSMUSG00000097571.10|Jpx	1213.7133395164171	-0.20966624678045725	0.13207988331964263	0.07061088621260729	ENSMUSG00000097571.10	Jpx	Jpx transcript, Xist activator (non-protein coding) [Source:MGI Symbol;Acc:MGI:2180008]	X	lncRNA	70252
ENSMUSG00000113335.2|Gm48296	24.192936300706567	0.015087462595209997	0.11679940451327794	0.5222834301787329	ENSMUSG00000113335.2	Gm48296	predicted gene, 48296 [Source:MGI Symbol;Acc:MGI:6097737]	12	TEC	NA
ENSMUSG00000021482.11|Prxl2c	19427.636786621057	-0.027525897255917024	0.05128506727461461	0.6481009742696711	ENSMUSG00000021482.11	Prxl2c	peroxiredoxin like 2C [Source:MGI Symbol;Acc:MGI:1913379]	13	protein_coding	66129
ENSMUSG00000030887.5|Pdzd9	180.83636728798274	-0.09650440726375156	0.1643735598165136	0.2526297342559936	ENSMUSG00000030887.5	Pdzd9	PDZ domain containing 9 [Source:MGI Symbol;Acc:MGI:1915233]	7	protein_coding	67983
ENSMUSG00000074863.6|Platr25	841.0104801966596	-0.019390122248634956	0.09089387837949807	0.6179830205952415	ENSMUSG00000074863.6	Platr25	pluripotency associated transcript 25 [Source:MGI Symbol;Acc:MGI:3645613]	13	protein_coding	NA
ENSMUSG00000038600.13|Atp6v0a4	198.01679114671563	0.07260930234523973	0.14794220575593858	0.3072699799375534	ENSMUSG00000038600.13	Atp6v0a4	ATPase, H+ transporting, lysosomal V0 subunit A4 [Source:MGI Symbol;Acc:MGI:2153480]	6	protein_coding	140494
ENSMUSG00000028750.13|Pla2g2c	199.8713808728975	0.03972217898064468	0.12103793498083516	0.4152919796561144	ENSMUSG00000028750.13	Pla2g2c	phospholipase A2, group IIC [Source:MGI Symbol;Acc:MGI:106638]	4	protein_coding	18781
ENSMUSG00000013495.16|Tmem175	4582.271095949408	-0.12360395019534942	0.08532047981065492	0.16851438868154517	ENSMUSG00000013495.16	Tmem175	transmembrane protein 175 [Source:MGI Symbol;Acc:MGI:1919642]	5	protein_coding	72392
ENSMUSG00000026490.19|Cdc42bpa	17695.556442698995	-4.52708885320883e-4	0.06204804369685757	0.6524164986170591	ENSMUSG00000026490.19	Cdc42bpa	CDC42 binding protein kinase alpha [Source:MGI Symbol;Acc:MGI:2441841]	1	protein_coding	226751
ENSMUSG00000000531.6|Tamalin	3783.6106702384877	0.03834902843601686	0.09199774633857916	0.4913295936334121	ENSMUSG00000000531.6	Tamalin	trafficking regulator and scaffold protein tamalin [Source:MGI Symbol;Acc:MGI:1860303]	15	protein_coding	56149
ENSMUSG00000026872.19|Zeb2	16385.408714177283	-0.04116025614995003	0.07881479693657242	0.5337381834728759	ENSMUSG00000026872.19	Zeb2	zinc finger E-box binding homeobox 2 [Source:MGI Symbol;Acc:MGI:1344407]	2	protein_coding	24136
ENSMUSG00000040367.3|Lrrd1	22.521952241942287	7.280403090711213e-4	0.11660677937438056	0.6086203039485265	ENSMUSG00000040367.3	Lrrd1	leucine rich repeats and death domain containing 1 [Source:MGI Symbol;Acc:MGI:3045299]	5	protein_coding	242838
ENSMUSG00000074384.5|AI429214	357.9484427069758	-0.08644202758980286	0.14526159099267077	0.27753532904369693	ENSMUSG00000074384.5	AI429214	expressed sequence AI429214 [Source:MGI Symbol;Acc:MGI:2142538]	8	protein_coding	621080
ENSMUSG00000022844.9|Pdia5	1819.9374022801294	0.1563817529537659	0.14016459520497412	0.1404903780851279	ENSMUSG00000022844.9	Pdia5	protein disulfide isomerase associated 5 [Source:MGI Symbol;Acc:MGI:1919849]	16	protein_coding	72599
ENSMUSG00000027322.12|Siglec1	1920.7094950215298	0.09790023809910468	0.12911420075743452	0.2511079467590449	ENSMUSG00000027322.12	Siglec1	sialic acid binding Ig-like lectin 1, sialoadhesin [Source:MGI Symbol;Acc:MGI:99668]	2	protein_coding	20612
ENSMUSG00000097180.6|2700038G22Rik	280.0888165176243	-0.07271006408976914	0.1384675349131263	0.3109691540617911	ENSMUSG00000097180.6	2700038G22Rik	RIKEN cDNA 2700038G22 gene [Source:MGI Symbol;Acc:MGI:1914444]	5	lncRNA	67194
ENSMUSG00000068130.12|Zfp442	1134.8779452423075	0.057210786260735245	0.11020506591385333	0.3757993896065662	ENSMUSG00000068130.12	Zfp442	zinc finger protein 442 [Source:MGI Symbol;Acc:MGI:3651999]	2	protein_coding	668923
ENSMUSG00000040339.11|Fam102b	8079.91519700447	0.18215133744827597	0.08942932274443455	0.06104127604895259	ENSMUSG00000040339.11	Fam102b	family with sequence similarity 102, member B [Source:MGI Symbol;Acc:MGI:3036259]	3	protein_coding	329739
ENSMUSG00000046961.9|Gpr156	38.123634098912675	0.010600562636508855	0.11618412782905307	0.5487568554046536	ENSMUSG00000046961.9	Gpr156	G protein-coupled receptor 156 [Source:MGI Symbol;Acc:MGI:2653880]	16	protein_coding	239845
ENSMUSG00000035007.6|Rundc1	5100.903702708264	-0.13426599931196673	0.08495397517326679	0.14016479871821036	ENSMUSG00000035007.6	Rundc1	RUN domain containing 1 [Source:MGI Symbol;Acc:MGI:2144506]	11	protein_coding	217201
ENSMUSG00000083027.2|Gm13140	60.06866565343197	-0.0648403932390502	0.13889385836371237	0.3295934423004444	ENSMUSG00000083027.2	Gm13140	predicted gene 13140 [Source:MGI Symbol;Acc:MGI:3649297]	4	processed_pseudogene	NA
ENSMUSG00000021478.7|Drd1	57.965141835380585	-0.017366883961807546	0.11504216091366272	0.5167310046183514	ENSMUSG00000021478.7	Drd1	dopamine receptor D1 [Source:MGI Symbol;Acc:MGI:99578]	13	protein_coding	13488
ENSMUSG00000039037.6|St6galnac5	51.15201169815645	0.05606022284795235	0.13250981834635192	0.3565553479095533	ENSMUSG00000039037.6	St6galnac5	ST6 (alpha-N-acetyl-neuraminyl-2,3-beta-galactosyl-1,3)-N-acetylgalactosaminide alpha-2,6-sialyltransferase 5 [Source:MGI Symbol;Acc:MGI:1349471]	3	protein_coding	26938
ENSMUSG00000026809.16|Spaca9	10.184807262810072	0.0020682267350444644	0.11678103225124194	0.5994702494721017	ENSMUSG00000026809.16	Spaca9	sperm acrosome associated 9 [Source:MGI Symbol;Acc:MGI:1917237]	2	protein_coding	69987
ENSMUSG00000097767.9|Miat	88.77600463375823	0.9308429708681658	0.5065060903664528	0.013686519828090394	ENSMUSG00000097767.9	Miat	myocardial infarction associated transcript (non-protein coding) [Source:MGI Symbol;Acc:MGI:2444886]	5	lncRNA	330166
ENSMUSG00000054759.7|Krtap5-2	5.800007274674654	-0.005981564536575816	0.11706443729881921	0.5730300383924978	ENSMUSG00000054759.7	Krtap5-2	keratin associated protein 5-2 [Source:MGI Symbol;Acc:MGI:1918873]	7	protein_coding	71623
ENSMUSG00000032050.19|Rdx	43670.96132395379	0.03561406473868761	0.057253688400468974	0.6347094424808828	ENSMUSG00000032050.19	Rdx	radixin [Source:MGI Symbol;Acc:MGI:97887]	9	protein_coding	19684
ENSMUSG00000063382.7|Bcl9l	16651.16731635883	-0.09437608838079871	0.07338087196983484	0.27154874141633323	ENSMUSG00000063382.7	Bcl9l	B cell CLL/lymphoma 9-like [Source:MGI Symbol;Acc:MGI:1933114]	9	protein_coding	80288
ENSMUSG00000029703.11|Lrwd1	3085.2039802241857	0.009729456070224657	0.062312934392036175	0.6493569517822492	ENSMUSG00000029703.11	Lrwd1	leucine-rich repeats and WD repeat domain containing 1 [Source:MGI Symbol;Acc:MGI:1918985]	5	protein_coding	71735
ENSMUSG00000047686.10|Rtl3	700.4015977381433	0.11344756718606418	0.17767552525280617	0.22355551349148178	ENSMUSG00000047686.10	Rtl3	retrotransposon Gag like 3 [Source:MGI Symbol;Acc:MGI:2685221]	X	protein_coding	213436
ENSMUSG00000034647.16|Ankrd12	6702.221538496617	0.24319497647241473	0.07975500962484461	0.009450965820688967	ENSMUSG00000034647.16	Ankrd12	ankyrin repeat domain 12 [Source:MGI Symbol;Acc:MGI:1914357]	17	protein_coding	106585
ENSMUSG00000024397.15|Aif1	663.3536230077615	0.7246944342258651	0.3095545565854418	0.005309841566788779	ENSMUSG00000024397.15	Aif1	allograft inflammatory factor 1 [Source:MGI Symbol;Acc:MGI:1343098]	17	protein_coding	11629
ENSMUSG00000029202.13|Pds5a	18787.82393271325	-0.014763680757521838	0.0442155965618562	0.6543880830426221	ENSMUSG00000029202.13	Pds5a	PDS5 cohesin associated factor A [Source:MGI Symbol;Acc:MGI:1918771]	5	protein_coding	71521
ENSMUSG00000089633.3|A230009B12Rik	52.98012020844895	-0.009067372002723234	0.11417213992094226	0.5678857136962325	ENSMUSG00000089633.3	A230009B12Rik	RIKEN cDNA A230009B12 gene [Source:MGI Symbol;Acc:MGI:2442666]	17	lncRNA	319750
ENSMUSG00000098144.9|1700029N11Rik	10.434779122528465	0.0026796223824009768	0.11668935674122201	0.5962653191998452	ENSMUSG00000098144.9	1700029N11Rik	RIKEN cDNA 1700029N11 gene [Source:MGI Symbol;Acc:MGI:1916741]	13	lncRNA	69491
ENSMUSG00000083179.4|Gm12693	391.6364075511989	-0.02124087257582396	0.10158926411570604	0.552818291503954	ENSMUSG00000083179.4	Gm12693	predicted gene 12693 [Source:MGI Symbol;Acc:MGI:3650224]	4	processed_pseudogene	NA
ENSMUSG00000041396.14|Mettl18	948.8836758156051	-0.011659582659924247	0.09788470570042232	0.6194420084198192	ENSMUSG00000041396.14	Mettl18	methyltransferase like 18 [Source:MGI Symbol;Acc:MGI:1917212]	1	protein_coding	69962
ENSMUSG00000071177.5|Serpina1d	102.58490794871392	2.481677890228944	0.4916199753934324	6.503579695016896e-8	ENSMUSG00000071177.5	Serpina1d	serine (or cysteine) peptidase inhibitor, clade A, member 1D [Source:MGI Symbol;Acc:MGI:891968]	12	protein_coding	20703
ENSMUSG00000109975.2|Gm19196	585.1368236148281	0.12545197026718274	0.17342287746816373	0.20301246443249302	ENSMUSG00000109975.2	Gm19196	predicted gene, 19196 [Source:MGI Symbol;Acc:MGI:5011381]	12	transcribed_unprocessed_pseudogene	NA
ENSMUSG00000033287.17|Kctd17	5950.344214490285	-0.03189891277601411	0.07602578634867466	0.618837625476254	ENSMUSG00000033287.17	Kctd17	potassium channel tetramerisation domain containing 17 [Source:MGI Symbol;Acc:MGI:1920094]	15	protein_coding	72844
ENSMUSG00000029307.8|Dmp1	12.445939448387422	-0.010049014306817493	0.1169561211612748	0.548400774797141	ENSMUSG00000029307.8	Dmp1	dentin matrix protein 1 [Source:MGI Symbol;Acc:MGI:94910]	5	protein_coding	13406
ENSMUSG00000028943.19|Espn	1691.6908953190443	0.25110244624511935	0.1475867764991987	0.049681634476653774	ENSMUSG00000028943.19	Espn	espin [Source:MGI Symbol;Acc:MGI:1861630]	4	protein_coding	56226
ENSMUSG00000059970.8|Hspa2	1813.8100113154615	0.14975215078480855	0.14129719203265068	0.15083827302837552	ENSMUSG00000059970.8	Hspa2	heat shock protein 2 [Source:MGI Symbol;Acc:MGI:96243]	12	protein_coding	15512
ENSMUSG00000051401.8|Kctd16	76.67494479857622	0.03623120982653973	0.12101500141861893	0.42710479566317244	ENSMUSG00000051401.8	Kctd16	potassium channel tetramerisation domain containing 16 [Source:MGI Symbol;Acc:MGI:1914659]	18	protein_coding	383348
ENSMUSG00000064202.16|Spata6l	3663.971733076066	0.13229118614749943	0.10575506147719538	0.16210872602904564	ENSMUSG00000064202.16	Spata6l	spermatogenesis associated 6 like [Source:MGI Symbol;Acc:MGI:1918036]	19	protein_coding	381218
ENSMUSG00000004561.15|Mettl17	4697.170915717359	-0.06369130503529594	0.07872818124763349	0.40215376725238944	ENSMUSG00000004561.15	Mettl17	methyltransferase like 17 [Source:MGI Symbol;Acc:MGI:1098577]	14	protein_coding	52535
ENSMUSG00000040205.9|Cuzd1	293.50113107545	1.1431893433924059	0.31103224076791536	5.777190634283577e-5	ENSMUSG00000040205.9	Cuzd1	CUB and zona pellucida-like domains 1 [Source:MGI Symbol;Acc:MGI:1202881]	7	protein_coding	16433
ENSMUSG00000097089.3|Gm26879	13.862395485824157	-0.012125164760047586	0.11694351576524131	0.5368636624489176	ENSMUSG00000097089.3	Gm26879	predicted gene, 26879 [Source:MGI Symbol;Acc:MGI:5477373]	1	lncRNA	NA
ENSMUSG00000097833.2|Gm5976	40.212826842065326	-0.04555993650319444	0.12666913938300361	0.39054650993760365	ENSMUSG00000097833.2	Gm5976	predicted gene 5976 [Source:MGI Symbol;Acc:MGI:3646538]	1	processed_pseudogene	NA
ENSMUSG00000009394.14|Syn2	1139.5797023053387	0.47955629293110813	0.2474804430566202	0.017394194832019344	ENSMUSG00000009394.14	Syn2	synapsin II [Source:MGI Symbol;Acc:MGI:103020]	6	protein_coding	20965
ENSMUSG00000010721.16|Lmbr1	5315.403416351486	-0.03520204760151604	0.07756278980805573	0.5972498694943261	ENSMUSG00000010721.16	Lmbr1	limb region 1 [Source:MGI Symbol;Acc:MGI:1861746]	5	protein_coding	56873
ENSMUSG00000103493.2|Gm37411	7.960784846630566	-0.009326378254231047	0.11668331490563635	0.5538951515549119	ENSMUSG00000103493.2	Gm37411	predicted gene, 37411 [Source:MGI Symbol;Acc:MGI:5610639]	1	TEC	NA
ENSMUSG00000006169.21|Clint1	18807.483756919242	0.12395552974655764	0.07545825868224071	0.1590766542273457	ENSMUSG00000006169.21	Clint1	clathrin interactor 1 [Source:MGI Symbol;Acc:MGI:2144243]	11	protein_coding	216705
ENSMUSG00000115918.2|A930001M01Rik	53.027943012126165	0.0036393933332759107	0.11512157611855083	0.5983291384539682	ENSMUSG00000115918.2	A930001M01Rik	RIKEN cDNA A930001M01 gene [Source:MGI Symbol;Acc:MGI:1925191]	15	lncRNA	NA
ENSMUSG00000024079.5|Eif2ak2	5288.044219801171	0.1335623542794364	0.11434177293356075	0.1643739489311404	ENSMUSG00000024079.5	Eif2ak2	eukaryotic translation initiation factor 2-alpha kinase 2 [Source:MGI Symbol;Acc:MGI:1353449]	17	protein_coding	19106
ENSMUSG00000005364.12|Il5ra	16.14234574607699	0.01641046848408281	0.11853298974482478	0.5094219752149161	ENSMUSG00000005364.12	Il5ra	interleukin 5 receptor, alpha [Source:MGI Symbol;Acc:MGI:96558]	6	protein_coding	16192
ENSMUSG00000110068.2|Gm45294	13.359096235719306	-0.0016652065834378072	0.11615000763259747	0.6056015174755032	ENSMUSG00000110068.2	Gm45294	predicted gene 45294 [Source:MGI Symbol;Acc:MGI:5791130]	8	TEC	NA
ENSMUSG00000028607.17|Cpt2	64394.86412298913	-0.1849393711516381	0.09439330626740831	0.06331734776391715	ENSMUSG00000028607.17	Cpt2	carnitine palmitoyltransferase 2 [Source:MGI Symbol;Acc:MGI:109176]	4	protein_coding	12896
ENSMUSG00000093682.2|Gm20681	14.384345039333764	0.010917418423225031	0.11641772402086617	0.5462018521477895	ENSMUSG00000093682.2	Gm20681	predicted gene 20681 [Source:MGI Symbol;Acc:MGI:5313128]	8	lncRNA	NA
ENSMUSG00000020361.14|Hspa4	50351.767667783235	0.05503135280267176	0.06995504558455554	0.4772564792465588	ENSMUSG00000020361.14	Hspa4	heat shock protein 4 [Source:MGI Symbol;Acc:MGI:1342292]	11	protein_coding	15525
ENSMUSG00000026918.17|Brd3	12408.538542615985	-0.025081123868126134	0.04694307997535652	0.652264636627446	ENSMUSG00000026918.17	Brd3	bromodomain containing 3 [Source:MGI Symbol;Acc:MGI:1914632]	2	protein_coding	67382
ENSMUSG00000039804.16|Ncoa5	7964.124441291464	-0.08509392471396464	0.07419183605642418	0.31248622769853884	ENSMUSG00000039804.16	Ncoa5	nuclear receptor coactivator 5 [Source:MGI Symbol;Acc:MGI:2385165]	2	protein_coding	228869
ENSMUSG00000022811.18|Zfp148	12343.012150154864	0.07055220203704655	0.06530847087714664	0.39809846732380216	ENSMUSG00000022811.18	Zfp148	zinc finger protein 148 [Source:MGI Symbol;Acc:MGI:1332234]	16	protein_coding	22661
ENSMUSG00000022194.16|Pabpn1	18339.271077506455	0.017249875977775858	0.06769434487380117	0.640120234479525	ENSMUSG00000022194.16	Pabpn1	poly(A) binding protein, nuclear 1 [Source:MGI Symbol;Acc:MGI:1859158]	14	protein_coding	54196
ENSMUSG00000022194.16|Pabpn1	18339.271077506455	0.017249875977775858	0.06769434487380117	0.640120234479525	ENSMUSG00000022194.16	Pabpn1	poly(A) binding protein, nuclear 1 [Source:MGI Symbol;Acc:MGI:1859158]	14	protein_coding	12050
ENSMUSG00000024645.6|Timm21	10845.368567675645	-0.08744792871538466	0.07531156198675196	0.30048392096780063	ENSMUSG00000024645.6	Timm21	translocase of inner mitochondrial membrane 21 [Source:MGI Symbol;Acc:MGI:1920595]	18	protein_coding	67105
ENSMUSG00000078994.10|Zfp429	558.5998893337818	-0.1629415720596027	0.1304964385297128	0.12315806005569195	ENSMUSG00000078994.10	Zfp429	zinc finger protein 429 [Source:MGI Symbol;Acc:MGI:1920057]	13	protein_coding	72807
ENSMUSG00000103613.2|Gm34882	9.007492369172615	0.006058258611290337	0.11706200103662524	0.5724430549520018	ENSMUSG00000103613.2	Gm34882	predicted gene, 34882 [Source:MGI Symbol;Acc:MGI:5594041]	1	lncRNA	102638281
ENSMUSG00000085133.3|B930095G15Rik	1137.3679371721	0.01901324045457225	0.08620059669696721	0.622306776537075	ENSMUSG00000085133.3	B930095G15Rik	RIKEN cDNA B930095G15 gene [Source:MGI Symbol;Acc:MGI:2443701]	14	lncRNA	NA
ENSMUSG00000105156.2|Gm9057	46.82066698053657	0.009059390942551539	0.11481053787075059	0.5646632737547502	ENSMUSG00000105156.2	Gm9057	predicted gene 9057 [Source:MGI Symbol;Acc:MGI:3643991]	5	processed_pseudogene	NA
ENSMUSG00000108466.2|Gm44771	42.68407967307557	-0.025383552886196745	0.11713840283730789	0.47476270610242494	ENSMUSG00000108466.2	Gm44771	predicted gene 44771 [Source:MGI Symbol;Acc:MGI:5753347]	6	TEC	NA
ENSMUSG00000073448.4|Gm10509	193.0888061124167	-0.008520939004797482	0.10321788006209706	0.617893218432768	ENSMUSG00000073448.4	Gm10509	predicted gene 10509 [Source:MGI Symbol;Acc:MGI:3796835]	17	processed_pseudogene	NA
ENSMUSG00000084686.3|Gm22027	15.011535400086066	0.003423506374961082	0.11552537652112375	0.5975797840150103	ENSMUSG00000084686.3	Gm22027	predicted gene, 22027 [Source:MGI Symbol;Acc:MGI:5451804]	3	snoRNA	115486186
ENSMUSG00000051329.14|Nup160	3433.9305725286463	-0.008710348286839703	0.0746681606109756	0.640130636127247	ENSMUSG00000051329.14	Nup160	nucleoporin 160 [Source:MGI Symbol;Acc:MGI:1926227]	2	protein_coding	59015
ENSMUSG00000031951.9|Tmem231	1080.8522457790841	0.005773446370885113	0.09471731878104085	0.6264605983128533	ENSMUSG00000031951.9	Tmem231	transmembrane protein 231 [Source:MGI Symbol;Acc:MGI:2685024]	8	protein_coding	234740
ENSMUSG00000113681.2|Gm45930	13.549106272429096	0.012770806303043601	0.1174800373249258	0.531081934179775	ENSMUSG00000113681.2	Gm45930	predicted gene, 45930 [Source:MGI Symbol;Acc:MGI:5825567]	12	processed_pseudogene	NA
ENSMUSG00000103631.2|Gm38060	9.702932255780432	-0.007932434508558286	0.11691271528432151	0.5613229703747483	ENSMUSG00000103631.2	Gm38060	predicted gene, 38060 [Source:MGI Symbol;Acc:MGI:5611288]	1	lncRNA	NA
ENSMUSG00000038805.11|Six3	5.599730839133228	-2.5881197658703044e-4	0.11710583618468626	0.6088740906562986	ENSMUSG00000038805.11	Six3	sine oculis-related homeobox 3 [Source:MGI Symbol;Acc:MGI:102764]	17	protein_coding	20473
ENSMUSG00000042447.14|Mios	6449.344092929481	0.0010141663014452491	0.07189501127323093	0.6468250287550483	ENSMUSG00000042447.14	Mios	meiosis regulator for oocyte development [Source:MGI Symbol;Acc:MGI:2182066]	6	protein_coding	252875
ENSMUSG00000038240.14|Pdss2	8392.741530435489	0.049595760471909535	0.08283503902809967	0.46110139619151685	ENSMUSG00000038240.14	Pdss2	prenyl (solanesyl) diphosphate synthase, subunit 2 [Source:MGI Symbol;Acc:MGI:1918615]	10	protein_coding	71365
ENSMUSG00000024761.4|Gm16437	69.56590283708022	0.00870175337093293	0.11327982583627833	0.5752292530147125	ENSMUSG00000024761.4	Gm16437	predicted pseudogene 16437 [Source:MGI Symbol;Acc:MGI:3644508]	19	processed_pseudogene	NA
ENSMUSG00000022761.13|Lztr1	11157.32579666325	-0.07071889088854243	0.06251866519792752	0.40460840436934703	ENSMUSG00000022761.13	Lztr1	leucine-zipper-like transcriptional regulator, 1 [Source:MGI Symbol;Acc:MGI:1914113]	16	protein_coding	66863
ENSMUSG00000026142.16|Rhbdd1	4844.546879245358	-0.015143667452153791	0.06347562721999489	0.6453686025140157	ENSMUSG00000026142.16	Rhbdd1	rhomboid domain containing 1 [Source:MGI Symbol;Acc:MGI:1924117]	1	protein_coding	76867
ENSMUSG00000112789.2|Gm19326	52.317450662927335	-0.024636825835976973	0.11755471294294376	0.47648895403712355	ENSMUSG00000112789.2	Gm19326	predicted gene, 19326 [Source:MGI Symbol;Acc:MGI:5011511]	10	processed_pseudogene	NA
ENSMUSG00000034429.16|Zfp707	1843.3311315654216	-0.08672951528892515	0.09958526091166595	0.29051395927884904	ENSMUSG00000034429.16	Zfp707	zinc finger protein 707 [Source:MGI Symbol;Acc:MGI:1916270]	15	protein_coding	69020
ENSMUSG00000031885.15|Cbfb	8710.28603475952	0.07040121468147019	0.0761857249618744	0.3759022678218972	ENSMUSG00000031885.15	Cbfb	core binding factor beta [Source:MGI Symbol;Acc:MGI:99851]	8	protein_coding	12400
ENSMUSG00000044211.10|Gm7887	402.38615574436943	0.03503773996292321	0.10769290694116353	0.4591908172613729	ENSMUSG00000044211.10	Gm7887	predicted gene 7887 [Source:MGI Symbol;Acc:MGI:3648251]	6	processed_pseudogene	NA
ENSMUSG00000100963.2|Gm28372	70.59462183974766	-0.0028724548536275176	0.11621344088984892	0.5974664732313244	ENSMUSG00000100963.2	Gm28372	predicted gene 28372 [Source:MGI Symbol;Acc:MGI:5579078]	2	protein_coding	NA
ENSMUSG00000085615.3|A330035P11Rik	219.4039494364201	0.014903245262386355	0.1065527747983487	0.5695201300001111	ENSMUSG00000085615.3	A330035P11Rik	RIKEN cDNA A330035P11 gene [Source:MGI Symbol;Acc:MGI:2442610]	14	lncRNA	NA
ENSMUSG00000022861.18|Dgkg	202.1233669841243	-0.06970406751397591	0.1305210026949587	0.32298960505260216	ENSMUSG00000022861.18	Dgkg	diacylglycerol kinase, gamma [Source:MGI Symbol;Acc:MGI:105060]	16	protein_coding	110197
ENSMUSG00000086127.2|Gm11934	6.700205977073915	-0.005889613069591215	0.11718592202526905	0.5729677251201197	ENSMUSG00000086127.2	Gm11934	predicted gene 11934 [Source:MGI Symbol;Acc:MGI:3649212]	4	lncRNA	NA
ENSMUSG00000066149.12|Cdc26	6268.578316625779	-0.03455115738054772	0.05667437981739993	0.6365053119943928	ENSMUSG00000066149.12	Cdc26	cell division cycle 26 [Source:MGI Symbol;Acc:MGI:1913690]	4	protein_coding	66440
ENSMUSG00000070814.18|Zswim9	4777.3029726903205	0.16661053145969473	0.0876185659419632	0.07927626009356646	ENSMUSG00000070814.18	Zswim9	zinc finger SWIM-type containing 9 [Source:MGI Symbol;Acc:MGI:2447816]	7	protein_coding	321008
ENSMUSG00000106962.2|Gm43633	21.115682822314163	-0.02539832424347741	0.12030968966190518	0.4665402046541797	ENSMUSG00000106962.2	Gm43633	predicted gene 43633 [Source:MGI Symbol;Acc:MGI:5663770]	6	TEC	NA
ENSMUSG00000026097.10|Ormdl1	3642.3871928830927	0.1798254507083156	0.1070590276868339	0.08111061899773717	ENSMUSG00000026097.10	Ormdl1	ORM1-like 1 (S. cerevisiae) [Source:MGI Symbol;Acc:MGI:2181669]	1	protein_coding	227102
ENSMUSG00000067591.13|Klra3	12.149350337916225	0.0017503968377998794	0.11678029724042605	0.6012824979991994	ENSMUSG00000067591.13	Klra3	killer cell lectin-like receptor, subfamily A, member 3 [Source:MGI Symbol;Acc:MGI:101905]	6	protein_coding	16634
ENSMUSG00000109905.2|Gm7380	38.47333238620996	-0.008771423889351149	0.11439612299484053	0.5687247018919911	ENSMUSG00000109905.2	Gm7380	predicted gene 7380 [Source:MGI Symbol;Acc:MGI:3646626]	7	processed_pseudogene	NA
ENSMUSG00000089791.2|Gm3555	10.110546213433079	0.014697571505453862	0.11754195457135504	0.5213505791924862	ENSMUSG00000089791.2	Gm3555	predicted pseudogene 3555 [Source:MGI Symbol;Acc:MGI:3781732]	1	processed_pseudogene	NA
ENSMUSG00000110701.2|Gm6013	5.8903780429067805	-0.0024749524305773267	0.11680053740680225	0.596919094202756	ENSMUSG00000110701.2	Gm6013	predicted gene 6013 [Source:MGI Symbol;Acc:MGI:3648988]	8	processed_pseudogene	NA
ENSMUSG00000034041.6|Lyl1	1783.251647009629	-0.0447963713161894	0.10304370564446635	0.43042445027857457	ENSMUSG00000034041.6	Lyl1	lymphoblastomic leukemia 1 [Source:MGI Symbol;Acc:MGI:96891]	8	protein_coding	17095
ENSMUSG00000018845.15|Unc45b	71679.87990216569	-0.03111040904166922	0.06742675488061094	0.6282507718870827	ENSMUSG00000018845.15	Unc45b	unc-45 myosin chaperone B [Source:MGI Symbol;Acc:MGI:2443377]	11	protein_coding	217012
ENSMUSG00000042210.18|Abhd14a	3435.7894193618517	0.010778445813194518	0.06804742977699325	0.6443473474221648	ENSMUSG00000042210.18	Abhd14a	abhydrolase domain containing 14A [Source:MGI Symbol;Acc:MGI:1915894]	9	protein_coding	68644
ENSMUSG00000086596.3|Susd5	456.88209187662574	-0.048046521558585055	0.1257895984794595	0.38444944417635696	ENSMUSG00000086596.3	Susd5	sushi domain containing 5 [Source:MGI Symbol;Acc:MGI:2685972]	9	protein_coding	382111
ENSMUSG00000116093.2|Gm3888	166.07198543080068	0.1441159292096276	0.21605740363841144	0.18716251600670605	ENSMUSG00000116093.2	Gm3888	predicted gene 3888 [Source:MGI Symbol;Acc:MGI:3782061]	15	processed_pseudogene	NA
ENSMUSG00000027225.8|Duoxa2	27.885038832224897	-0.00275092831812055	0.11558964355709585	0.6013024895366197	ENSMUSG00000027225.8	Duoxa2	dual oxidase maturation factor 2 [Source:MGI Symbol;Acc:MGI:1914061]	2	protein_coding	66811
ENSMUSG00000030304.12|Ergic2	10201.930553997097	-0.026544703503438728	0.11186055512414295	0.4842726026394326	ENSMUSG00000030304.12	Ergic2	ERGIC and golgi 2 [Source:MGI Symbol;Acc:MGI:1914706]	6	protein_coding	67456
ENSMUSG00000026147.17|Col9a1	18.34435808205711	-0.006398362858611772	0.11693438056647237	0.5709326169884457	ENSMUSG00000026147.17	Col9a1	collagen, type IX, alpha 1 [Source:MGI Symbol;Acc:MGI:88465]	1	protein_coding	12839
ENSMUSG00000027346.16|Gpcpd1	62013.661619206585	-0.02770963008452659	0.07944435319693187	0.6200214738057376	ENSMUSG00000027346.16	Gpcpd1	glycerophosphocholine phosphodiesterase 1 [Source:MGI Symbol;Acc:MGI:104898]	2	protein_coding	74182
ENSMUSG00000100572.2|2410021H03Rik	6.671515475499297	-0.01592840316505697	0.11865068560761739	0.5111380856431826	ENSMUSG00000100572.2	2410021H03Rik	RIKEN cDNA 2410021H03 gene [Source:MGI Symbol;Acc:MGI:1917000]	17	lncRNA	69750
ENSMUSG00000034993.8|Vat1	11977.399474607642	0.2035106345306894	0.0971844883794233	0.045742683160350794	ENSMUSG00000034993.8	Vat1	vesicle amine transport 1 [Source:MGI Symbol;Acc:MGI:1349450]	11	protein_coding	26949
ENSMUSG00000061518.12|Cox5b	165692.60453156254	0.10122844023600344	0.12921809278887345	0.24314755833732188	ENSMUSG00000061518.12	Cox5b	cytochrome c oxidase subunit 5B [Source:MGI Symbol;Acc:MGI:88475]	1	protein_coding	12859
ENSMUSG00000033126.6|Ybey	1884.1923900565553	-0.00549373713620327	0.08608293555100918	0.6330737234984081	ENSMUSG00000033126.6	Ybey	ybeY metallopeptidase [Source:MGI Symbol;Acc:MGI:2656825]	10	protein_coding	216119
ENSMUSG00000087639.2|Gm15512	12.824801410152402	0.01734526054707899	0.11839535701625638	0.505200988727566	ENSMUSG00000087639.2	Gm15512	predicted gene 15512 [Source:MGI Symbol;Acc:MGI:3782960]	14	lncRNA	NA
ENSMUSG00000112662.2|Gm47922	10.846410353970525	0.007619706950193151	0.116804062126339	0.5637856715839845	ENSMUSG00000112662.2	Gm47922	predicted gene, 47922 [Source:MGI Symbol;Acc:MGI:6097178]	10	lncRNA	NA
ENSMUSG00000084822.2|Myadml2os	185.22732360803562	0.14955840914446283	0.23511775403590168	0.185236579271011	ENSMUSG00000084822.2	Myadml2os	myeloid-associated differentiation marker-like 2, opposite strand [Source:MGI Symbol;Acc:MGI:3650756]	11	lncRNA	NA
ENSMUSG00000026670.16|Uap1	12671.271942641404	0.07899246722271991	0.060890974411120756	0.3608780951961965	ENSMUSG00000026670.16	Uap1	UDP-N-acetylglucosamine pyrophosphorylase 1 [Source:MGI Symbol;Acc:MGI:1334459]	1	protein_coding	107652
ENSMUSG00000032688.10|Malt1	5040.266150158259	-0.17799391646962867	0.11874864363181369	0.09377106879169844	ENSMUSG00000032688.10	Malt1	MALT1 paracaspase [Source:MGI Symbol;Acc:MGI:2445027]	18	protein_coding	240354
ENSMUSG00000034009.15|Rxfp1	463.64638198586454	0.02218436110699047	0.11990458182233193	0.4803203590868333	ENSMUSG00000034009.15	Rxfp1	relaxin/insulin-like family peptide receptor 1 [Source:MGI Symbol;Acc:MGI:2682211]	3	protein_coding	381489
ENSMUSG00000052151.13|Plpp2	483.15795291947876	0.5810374955532814	0.19172092402551627	0.0013432576199928106	ENSMUSG00000052151.13	Plpp2	phospholipid phosphatase 2 [Source:MGI Symbol;Acc:MGI:1354945]	10	protein_coding	50784
ENSMUSG00000021918.11|Nek4	2662.008744157447	0.02224830951420787	0.07071657921303565	0.6331928451952327	ENSMUSG00000021918.11	Nek4	NIMA (never in mitosis gene a)-related expressed kinase 4 [Source:MGI Symbol;Acc:MGI:1344404]	14	protein_coding	23955
ENSMUSG00000106648.2|Gm43176	22.665824707281434	-0.004886224294625283	0.11589171037279565	0.585681100663275	ENSMUSG00000106648.2	Gm43176	predicted gene 43176 [Source:MGI Symbol;Acc:MGI:5663313]	5	TEC	NA
ENSMUSG00000032530.15|Lyzl4	33.76267630077875	0.001926314678430651	0.11528637669470837	0.6082339234491999	ENSMUSG00000032530.15	Lyzl4	lysozyme-like 4 [Source:MGI Symbol;Acc:MGI:1916282]	9	protein_coding	69032
ENSMUSG00000112188.2|Gm47708	41.6342931117893	-0.01908597193440996	0.11796240923822623	0.4990169265612929	ENSMUSG00000112188.2	Gm47708	predicted gene, 47708 [Source:MGI Symbol;Acc:MGI:6096827]	10	lncRNA	102641383
ENSMUSG00000063785.13|Utp14a	4565.799534036192	0.06799043318043153	0.0817916101307291	0.3768948478985698	ENSMUSG00000063785.13	Utp14a	UTP14A small subunit processome component [Source:MGI Symbol;Acc:MGI:1919804]	X	protein_coding	72554
ENSMUSG00000118591.2|Gm52955	59.59345460607202	2.8599758117149956	0.5441509601643182	2.3530907409501232e-8	ENSMUSG00000118591.2	Gm52955	predicted gene, 52955 [Source:MGI Symbol;Acc:MGI:6388834]	1	protein_coding	NA
ENSMUSG00000027002.14|Nckap1	28669.895945886736	0.016550119767256954	0.05791905039296775	0.6490558946225077	ENSMUSG00000027002.14	Nckap1	NCK-associated protein 1 [Source:MGI Symbol;Acc:MGI:1355333]	2	protein_coding	50884
ENSMUSG00000020182.17|Ddc	759.881131078682	-2.0740227754742175	0.37267882266272406	5.8618532783212995e-9	ENSMUSG00000020182.17	Ddc	dopa decarboxylase [Source:MGI Symbol;Acc:MGI:94876]	11	protein_coding	13195
ENSMUSG00000045838.9|Ccdc9b	16298.720451475267	-0.03516961467997169	0.07499807259735457	0.6147712560483554	ENSMUSG00000045838.9	Ccdc9b	coiled-coil domain containing 9B [Source:MGI Symbol;Acc:MGI:2685199]	2	protein_coding	214239
ENSMUSG00000073293.5|Nudt10	363.1833796887505	0.06546649856399842	0.12319070853590167	0.33968559484969796	ENSMUSG00000073293.5	Nudt10	nudix (nucleoside diphosphate linked moiety X)-type motif 10 [Source:MGI Symbol;Acc:MGI:2147931]	X	protein_coding	102954
ENSMUSG00000091443.2|Gm17023	14.929432646031106	-0.007449516433332902	0.11657915541746747	0.5660872937837156	ENSMUSG00000091443.2	Gm17023	predicted gene 17023 [Source:MGI Symbol;Acc:MGI:4937850]	8	lncRNA	NA
ENSMUSG00000098651.3|Mir6999	194.5431184097231	-0.10961329094181411	0.1461593352402976	0.2268718910899777	ENSMUSG00000098651.3	Mir6999	microRNA 6999 [Source:MGI Symbol;Acc:MGI:5531055]	2	miRNA	102465604
ENSMUSG00000052752.16|Traf7	13775.99557465282	-0.06353803255799044	0.053976125204206735	0.493967989075927	ENSMUSG00000052752.16	Traf7	TNF receptor-associated factor 7 [Source:MGI Symbol;Acc:MGI:3042141]	17	protein_coding	224619
ENSMUSG00000002409.19|Dyrk1b	7637.2463521491845	0.032569047919982795	0.07655250760269582	0.6173730251558043	ENSMUSG00000002409.19	Dyrk1b	dual-specificity tyrosine-(Y)-phosphorylation regulated kinase 1b [Source:MGI Symbol;Acc:MGI:1330302]	7	protein_coding	13549
ENSMUSG00000056515.10|Rab31	5767.260158771935	0.2960770547967016	0.09494109192045445	0.004809869344740527	ENSMUSG00000056515.10	Rab31	RAB31, member RAS oncogene family [Source:MGI Symbol;Acc:MGI:1914603]	17	protein_coding	106572
ENSMUSG00000049093.10|Il23r	25.68573275131926	2.225272921187006	2.2588765904745225	0.05852945644234986	ENSMUSG00000049093.10	Il23r	interleukin 23 receptor [Source:MGI Symbol;Acc:MGI:2181693]	6	protein_coding	209590
ENSMUSG00000073468.13|Sft2d1	4121.797497974162	0.02819684419416873	0.07407926485373069	0.6244083272146437	ENSMUSG00000073468.13	Sft2d1	SFT2 domain containing 1 [Source:MGI Symbol;Acc:MGI:1918689]	17	protein_coding	106489
ENSMUSG00000030213.13|Atf7ip	25251.879652295298	-0.012690947311912523	0.08749104793909898	0.6266595306520568	ENSMUSG00000030213.13	Atf7ip	activating transcription factor 7 interacting protein [Source:MGI Symbol;Acc:MGI:1858965]	6	protein_coding	54343
ENSMUSG00000062785.15|Kcnc3	1773.5239097694184	-0.09581640387076404	0.09823223295610845	0.259202863501437	ENSMUSG00000062785.15	Kcnc3	potassium voltage gated channel, Shaw-related subfamily, member 3 [Source:MGI Symbol;Acc:MGI:96669]	7	protein_coding	16504
ENSMUSG00000034435.7|Tmem30b	158.27027688128646	0.003033983343774875	0.11445998828258946	0.605996127594938	ENSMUSG00000034435.7	Tmem30b	transmembrane protein 30B [Source:MGI Symbol;Acc:MGI:2442082]	12	protein_coding	238257
ENSMUSG00000021113.6|Snapc1	6398.115212714576	0.042040126252904084	0.05444860554930327	0.630928071881067	ENSMUSG00000021113.6	Snapc1	small nuclear RNA activating complex, polypeptide 1 [Source:MGI Symbol;Acc:MGI:1922877]	12	protein_coding	75627
ENSMUSG00000008734.10|Gprc5b	6427.091932016731	0.19940159378422354	0.12200561701161558	0.07272583169306322	ENSMUSG00000008734.10	Gprc5b	G protein-coupled receptor, family C, group 5, member B [Source:MGI Symbol;Acc:MGI:1927596]	7	protein_coding	64297
ENSMUSG00000079659.6|Tmem243	3139.413421925703	-0.0560110974681154	0.07389695059892894	0.455140257282387	ENSMUSG00000079659.6	Tmem243	transmembrane protein 243, mitochondrial [Source:MGI Symbol;Acc:MGI:3606159]	5	protein_coding	652925
ENSMUSG00000015647.10|Lama5	74422.8630334461	0.10257039052277979	0.08089154399940297	0.23676018260434403	ENSMUSG00000015647.10	Lama5	laminin, alpha 5 [Source:MGI Symbol;Acc:MGI:105382]	2	protein_coding	16776
ENSMUSG00000026566.16|Mpzl1	4100.664986156172	-0.2497835531237609	0.15059340867603427	0.05274230738405183	ENSMUSG00000026566.16	Mpzl1	myelin protein zero-like 1 [Source:MGI Symbol;Acc:MGI:1915731]	1	protein_coding	68481
ENSMUSG00000098480.3|Mir6387	8.184435353472232	0.0032518596198188505	0.11651370544442108	0.5932420966268629	ENSMUSG00000098480.3	Mir6387	microRNA 6387 [Source:MGI Symbol;Acc:MGI:5530663]	12	miRNA	102465204
ENSMUSG00000032403.9|2300009A05Rik	2281.244486491489	0.008656404539402205	0.09983677847021433	0.6204487234390403	ENSMUSG00000032403.9	2300009A05Rik	RIKEN cDNA 2300009A05 gene [Source:MGI Symbol;Acc:MGI:1916728]	9	protein_coding	69478
ENSMUSG00000061356.14|Nuggc	8.23053699061204	8.804846808917072e-4	0.11689894583567086	0.6065330996913337	ENSMUSG00000061356.14	Nuggc	nuclear GTPase, germinal center associated [Source:MGI Symbol;Acc:MGI:2685446]	14	protein_coding	100503545
ENSMUSG00000104063.2|Pcdhgb7	2462.212239453761	-0.41509951331395023	0.1224350220212009	0.0010772163951734048	ENSMUSG00000104063.2	Pcdhgb7	protocadherin gamma subfamily B, 7 [Source:MGI Symbol;Acc:MGI:1935199]	18	protein_coding	93704
ENSMUSG00000115194.2|Gm48909	58.2253177016166	-0.02373909378730618	0.11701189387576988	0.4817790365495374	ENSMUSG00000115194.2	Gm48909	predicted gene 48909 [Source:MGI Symbol;Acc:MGI:6117475]	14	processed_pseudogene	NA
ENSMUSG00000035441.15|Myo1d	5151.34266285104	-0.021603457008132265	0.08050726929886386	0.6247647410587618	ENSMUSG00000035441.15	Myo1d	myosin ID [Source:MGI Symbol;Acc:MGI:107728]	11	protein_coding	338367
ENSMUSG00000079480.4|Pin4	2687.608822235419	0.06876637676352153	0.11276934983525684	0.3382190678377909	ENSMUSG00000079480.4	Pin4	protein (peptidyl-prolyl cis/trans isomerase) NIMA-interacting, 4 (parvulin) [Source:MGI Symbol;Acc:MGI:1916963]	X	protein_coding	69713
ENSMUSG00000025129.3|Ppp1r27	32.46811819543321	0.010240437126260273	0.11619379493808235	0.5510061763950196	ENSMUSG00000025129.3	Ppp1r27	protein phosphatase 1, regulatory subunit 27 [Source:MGI Symbol;Acc:MGI:1915951]	11	protein_coding	68701
ENSMUSG00000102440.2|Pcdhga9	807.9212552379095	0.016807573442834373	0.11539493426767639	0.5184109200308245	ENSMUSG00000102440.2	Pcdhga9	protocadherin gamma subfamily A, 9 [Source:MGI Symbol;Acc:MGI:1935226]	18	protein_coding	93717
ENSMUSG00000054967.8|Zfp647	370.02958206108036	0.05737918469664557	0.12233652922653855	0.36224471442525497	ENSMUSG00000054967.8	Zfp647	zinc finger protein 647 [Source:MGI Symbol;Acc:MGI:3052806]	15	protein_coding	239546
ENSMUSG00000048234.14|Rnf149	2660.58291852351	0.05083012339532185	0.08828585207952486	0.4391180574317578	ENSMUSG00000048234.14	Rnf149	ring finger protein 149 [Source:MGI Symbol;Acc:MGI:2677438]	1	protein_coding	67702
ENSMUSG00000085327.2|Gm16104	32.08043315925442	0.02764326927521859	0.11949028249661565	0.4600499767133668	ENSMUSG00000085327.2	Gm16104	predicted gene 16104 [Source:MGI Symbol;Acc:MGI:3801749]	10	lncRNA	102634174
ENSMUSG00000109956.2|Gm45428	77.4828969910855	-0.005482650378991742	0.11283381430913943	0.5987582892783849	ENSMUSG00000109956.2	Gm45428	predicted gene 45428 [Source:MGI Symbol;Acc:MGI:5791264]	8	TEC	NA
ENSMUSG00000090608.2|Gm17200	188.91698193846594	-0.015072352020354502	0.10897613302832539	0.5556159514535365	ENSMUSG00000090608.2	Gm17200	predicted gene 17200 [Source:MGI Symbol;Acc:MGI:4938027]	9	lncRNA	NA
ENSMUSG00000027400.12|Pdyn	5.760960380806435	-0.0036830081552944715	0.11687477134709214	0.5883592340638906	ENSMUSG00000027400.12	Pdyn	prodynorphin [Source:MGI Symbol;Acc:MGI:97535]	2	protein_coding	18610
ENSMUSG00000036185.10|Sapcd1	100.23078318708333	-0.050145196552002225	0.1255121657103908	0.37880210481761317	ENSMUSG00000036185.10	Sapcd1	suppressor APC domain containing 1 [Source:MGI Symbol;Acc:MGI:2388100]	17	protein_coding	78376
ENSMUSG00000033871.15|Ppargc1b	7024.252537546907	-0.015387481961640541	0.0988273165993088	0.6119148262935102	ENSMUSG00000033871.15	Ppargc1b	peroxisome proliferative activated receptor, gamma, coactivator 1 beta [Source:MGI Symbol;Acc:MGI:2444934]	18	protein_coding	170826
ENSMUSG00000003308.16|Keap1	18044.961967952884	0.11928021326506585	0.0815164530189862	0.1780508818803537	ENSMUSG00000003308.16	Keap1	kelch-like ECH-associated protein 1 [Source:MGI Symbol;Acc:MGI:1858732]	9	protein_coding	50868
ENSMUSG00000104126.2|Gm37486	20.15216433986483	-0.03996089896305427	0.1256012019760381	0.4078401880357954	ENSMUSG00000104126.2	Gm37486	predicted gene, 37486 [Source:MGI Symbol;Acc:MGI:5610714]	1	processed_pseudogene	NA
ENSMUSG00000049323.9|Smcr8	7809.321310962629	0.12428757362656141	0.07935765662861047	0.1619827404024008	ENSMUSG00000049323.9	Smcr8	Smith-Magenis syndrome chromosome region, candidate 8 homolog (human) [Source:MGI Symbol;Acc:MGI:2444720]	11	protein_coding	237782
ENSMUSG00000004609.12|Cd33	2585.840314410539	0.0789064758664468	0.09704223413005567	0.31794723041381906	ENSMUSG00000004609.12	Cd33	CD33 antigen [Source:MGI Symbol;Acc:MGI:99440]	7	protein_coding	12489
ENSMUSG00000018286.7|Psmb6	24044.531705157176	0.06434853244678054	0.07955049483410831	0.397113735374357	ENSMUSG00000018286.7	Psmb6	proteasome (prosome, macropain) subunit, beta type 6 [Source:MGI Symbol;Acc:MGI:104880]	11	protein_coding	19175
ENSMUSG00000070547.5|Mrgprb1	55.82087140956058	-0.015437352330414964	0.114346066909324	0.5295611406287861	ENSMUSG00000070547.5	Mrgprb1	MAS-related GPR, member B1 [Source:MGI Symbol;Acc:MGI:3033115]	7	protein_coding	233231
ENSMUSG00000083539.2|Gm12466	6.067932814364341	-0.006371023725392763	0.11711421627493944	0.5700818518252954	ENSMUSG00000083539.2	Gm12466	predicted gene 12466 [Source:MGI Symbol;Acc:MGI:3651763]	4	processed_pseudogene	NA
ENSMUSG00000060180.13|Myh13	11.27755681673224	-0.0018899962484807788	0.1167010175226168	0.6009221348472847	ENSMUSG00000060180.13	Myh13	myosin, heavy polypeptide 13, skeletal muscle [Source:MGI Symbol;Acc:MGI:1339967]	11	protein_coding	544791
ENSMUSG00000116307.2|Gm49490	465.7630428380704	0.033691704664260955	0.11104651170432503	0.45596687598901353	ENSMUSG00000116307.2	Gm49490	predicted gene, 49490 [Source:MGI Symbol;Acc:MGI:6155166]	15	lncRNA	NA
ENSMUSG00000101330.2|Gm10193	9.201673100329865	-0.013764953134686325	0.11728807513237738	0.5272451434126452	ENSMUSG00000101330.2	Gm10193	predicted gene 10193 [Source:MGI Symbol;Acc:MGI:3708520]	1	processed_pseudogene	NA
ENSMUSG00000047423.11|AI837181	6525.127386944337	-0.04811085180156033	0.0665228434425205	0.5561238065150969	ENSMUSG00000047423.11	AI837181	expressed sequence AI837181 [Source:MGI Symbol;Acc:MGI:2147598]	19	protein_coding	107242
ENSMUSG00000096544.3|Gm4617	401.32793069633766	7.813498591492648e-4	0.09786688045418875	0.6277435306693904	ENSMUSG00000096544.3	Gm4617	predicted pseudogene 4617 [Source:MGI Symbol;Acc:MGI:3704225]	3	processed_pseudogene	NA
ENSMUSG00000048216.14|Gpr85	96.45829482535322	0.007765711043907376	0.11305739038637326	0.5820518203313783	ENSMUSG00000048216.14	Gpr85	G protein-coupled receptor 85 [Source:MGI Symbol;Acc:MGI:1927851]	6	protein_coding	64450
ENSMUSG00000037493.7|Cib2	275.66683619575883	0.12760271599660072	0.1625375534755415	0.19662113578856563	ENSMUSG00000037493.7	Cib2	calcium and integrin binding family member 2 [Source:MGI Symbol;Acc:MGI:1929293]	9	protein_coding	56506
ENSMUSG00000093629.2|Prox2os	158.02050970507926	-0.018396984505041573	0.11097226344387741	0.5273132135014855	ENSMUSG00000093629.2	Prox2os	prospero homeobox 2 opposite strand [Source:MGI Symbol;Acc:MGI:5011542]	12	lncRNA	NA
ENSMUSG00000039050.9|Osbpl2	13103.344122003742	0.14132207190375137	0.06427806998164395	0.09604244466297841	ENSMUSG00000039050.9	Osbpl2	oxysterol binding protein-like 2 [Source:MGI Symbol;Acc:MGI:2442832]	2	protein_coding	228983
ENSMUSG00000101799.2|9330175M20Rik	7.74130842222642	-0.012859560073862656	0.11768854915147443	0.5300472735964251	ENSMUSG00000101799.2	9330175M20Rik	RIKEN cDNA 9330175M20 gene [Source:MGI Symbol;Acc:MGI:3045285]	1	lncRNA	442821
ENSMUSG00000116919.2|Gm17809	19.446337192815182	0.011635707054064467	0.11715633542228371	0.5389174553286071	ENSMUSG00000116919.2	Gm17809	predicted gene, 17809 [Source:MGI Symbol;Acc:MGI:5009995]	16	processed_pseudogene	NA
ENSMUSG00000042770.9|Hebp1	2151.267842356848	0.05499269913765972	0.06746964234218429	0.48962705723495176	ENSMUSG00000042770.9	Hebp1	heme binding protein 1 [Source:MGI Symbol;Acc:MGI:1333880]	6	protein_coding	15199
ENSMUSG00000073795.12|Spef1l	14.964780652832452	0.002934228074390483	0.11601472430958983	0.5981345334345819	ENSMUSG00000073795.12	Spef1l	sperm flagellar 1 like [Source:MGI Symbol;Acc:MGI:2685939]	7	protein_coding	381933
ENSMUSG00000029364.16|Wsb2	29477.5985003681	0.048700383275872124	0.06264759981147208	0.5843377993093272	ENSMUSG00000029364.16	Wsb2	WD repeat and SOCS box-containing 2 [Source:MGI Symbol;Acc:MGI:2144041]	5	protein_coding	59043
ENSMUSG00000085456.3|Gm15398	10.531020609849364	0.0021100834310335344	0.11681455398504693	0.5990638994950186	ENSMUSG00000085456.3	Gm15398	predicted gene 15398 [Source:MGI Symbol;Acc:MGI:3705254]	10	lncRNA	NA
ENSMUSG00000039428.12|Tmem135	14171.612598597163	-0.17209927289283247	0.10724318287960424	0.09204882668471792	ENSMUSG00000039428.12	Tmem135	transmembrane protein 135 [Source:MGI Symbol;Acc:MGI:1920009]	7	protein_coding	72759
ENSMUSG00000042751.15|Nmnat2	129.10971054107827	0.04658169953634447	0.12579296033280166	0.3886174867623785	ENSMUSG00000042751.15	Nmnat2	nicotinamide nucleotide adenylyltransferase 2 [Source:MGI Symbol;Acc:MGI:2444155]	1	protein_coding	226518
ENSMUSG00000070695.5|Cntnap5a	10.193408978032974	0.02146973654582676	0.11992007788659931	0.48335779524166916	ENSMUSG00000070695.5	Cntnap5a	contactin associated protein-like 5A [Source:MGI Symbol;Acc:MGI:3643623]	1	protein_coding	636808
ENSMUSG00000086686.2|F630206G17Rik	20.113910387780045	0.0052685709661966906	0.11604043035519762	0.5823774972791714	ENSMUSG00000086686.2	F630206G17Rik	RIKEN cDNA F630206G17 gene [Source:MGI Symbol;Acc:MGI:3665471]	11	lncRNA	NA
ENSMUSG00000026781.18|Acbd5	10135.776740129417	-0.036294904314744414	0.05783844824506081	0.6333517305238195	ENSMUSG00000026781.18	Acbd5	acyl-Coenzyme A binding domain containing 5 [Source:MGI Symbol;Acc:MGI:1921409]	2	protein_coding	74159
ENSMUSG00000081564.2|Gm13717	66.51889556186734	-0.008398483050632968	0.11465989623384341	0.5696607742940402	ENSMUSG00000081564.2	Gm13717	predicted gene 13717 [Source:MGI Symbol;Acc:MGI:3650430]	6	processed_pseudogene	NA
ENSMUSG00000029370.11|Rassf6	11.586762958247116	-4.306890269421885e-5	0.11660766132427905	0.612435759980811	ENSMUSG00000029370.11	Rassf6	Ras association (RalGDS/AF-6) domain family member 6 [Source:MGI Symbol;Acc:MGI:1920496]	5	protein_coding	73246
ENSMUSG00000021468.9|Sptlc1	5236.333114810451	0.007641970339761115	0.06386997986564887	0.6492565169773339	ENSMUSG00000021468.9	Sptlc1	serine palmitoyltransferase, long chain base subunit 1 [Source:MGI Symbol;Acc:MGI:1099431]	13	protein_coding	268656
ENSMUSG00000025077.14|Dclre1a	3233.38023614849	-0.037894022619025025	0.08127290315854012	0.5456585519333362	ENSMUSG00000025077.14	Dclre1a	DNA cross-link repair 1A [Source:MGI Symbol;Acc:MGI:1930042]	19	protein_coding	55947
ENSMUSG00000092201.8|A530058N18Rik	18112.23768486567	0.4239757431416784	0.10215078944652578	1.1395926019741072e-4	ENSMUSG00000092201.8	A530058N18Rik	RIKEN cDNA A530058N18 gene [Source:MGI Symbol;Acc:MGI:2444858]	2	lncRNA	NA
ENSMUSG00000072673.3|Gm10392	22.321991073925275	-0.053108077711581714	0.13478853320184975	0.36199356176975395	ENSMUSG00000072673.3	Gm10392	predicted gene 10392 [Source:MGI Symbol;Acc:MGI:3704377]	11	lncRNA	NA
ENSMUSG00000034607.7|Pof1b	7.758090647884992	-0.001016638237341395	0.11679316266346512	0.6061497893488262	ENSMUSG00000034607.7	Pof1b	premature ovarian failure 1B [Source:MGI Symbol;Acc:MGI:1916943]	X	protein_coding	69693
ENSMUSG00000117905.2|Gm50230	3109.7910357425812	-0.09608361400059437	0.1494022153984952	0.2541950366999029	ENSMUSG00000117905.2	Gm50230	predicted gene, 50230 [Source:MGI Symbol;Acc:MGI:6303033]	19	lncRNA	NA
ENSMUSG00000095681.8|Gm8281	321.59359612056517	-0.0857856742701674	0.14465662199382606	0.27925536567272113	ENSMUSG00000095681.8	Gm8281	predicted gene, 8281 [Source:MGI Symbol;Acc:MGI:3647811]	14	protein_coding	NA
ENSMUSG00000029491.8|Pde6b	23.21040217136685	-0.0029935338666404795	0.11534856758679607	0.6011224557462842	ENSMUSG00000029491.8	Pde6b	phosphodiesterase 6B, cGMP, rod receptor, beta polypeptide [Source:MGI Symbol;Acc:MGI:97525]	5	protein_coding	18587
ENSMUSG00000037166.6|Ppp1r14a	1553.6756285565364	-0.21432745790204114	0.22552578583917365	0.11838982475831636	ENSMUSG00000037166.6	Ppp1r14a	protein phosphatase 1, regulatory inhibitor subunit 14A [Source:MGI Symbol;Acc:MGI:1931139]	7	protein_coding	68458
ENSMUSG00000059089.5|Fcgr4	277.1994542306005	0.045521660753917156	0.12767050601325008	0.3893382093180941	ENSMUSG00000059089.5	Fcgr4	Fc receptor, IgG, low affinity IV [Source:MGI Symbol;Acc:MGI:2179523]	1	protein_coding	246256
ENSMUSG00000086269.3|Tmcc3os	56.47837485036305	-0.004131329853731477	0.11170126678526839	0.6128820819002423	ENSMUSG00000086269.3	Tmcc3os	transmembrane and coiled coil domains 3, opposite strand [Source:MGI Symbol;Acc:MGI:3801736]	10	lncRNA	NA
ENSMUSG00000086206.2|Gm13783	36.13578658115152	0.014147460179203016	0.11698199155914456	0.5262718270377819	ENSMUSG00000086206.2	Gm13783	predicted gene 13783 [Source:MGI Symbol;Acc:MGI:3649551]	2	lncRNA	NA
ENSMUSG00000067365.12|Tmem128	2480.8053145935774	0.020090710244702294	0.06669785171147777	0.6389296734236367	ENSMUSG00000067365.12	Tmem128	transmembrane protein 128 [Source:MGI Symbol;Acc:MGI:1913559]	5	protein_coding	66309
ENSMUSG00000025766.15|D3Ertd751e	7593.419442126513	0.07271063719068899	0.06777460814006908	0.3808651435373531	ENSMUSG00000025766.15	D3Ertd751e	DNA segment, Chr 3, ERATO Doi 751, expressed [Source:MGI Symbol;Acc:MGI:1289213]	3	protein_coding	73852
ENSMUSG00000028609.7|Magoh	3872.2845709027856	-0.03959178341497075	0.07783166619202275	0.5533217886022925	ENSMUSG00000028609.7	Magoh	mago homolog, exon junction complex core component [Source:MGI Symbol;Acc:MGI:1330312]	4	protein_coding	17149
ENSMUSG00000021224.16|Numb	11515.299709863822	-0.04773303124146827	0.07517645608746194	0.5039342503857174	ENSMUSG00000021224.16	Numb	NUMB endocytic adaptor protein [Source:MGI Symbol;Acc:MGI:107423]	12	protein_coding	18222
ENSMUSG00000042699.12|Dhx9	20469.78309090973	0.06957018712690372	0.05910726726759171	0.42221526186759856	ENSMUSG00000042699.12	Dhx9	DEAH (Asp-Glu-Ala-His) box polypeptide 9 [Source:MGI Symbol;Acc:MGI:108177]	1	protein_coding	13211
ENSMUSG00000102670.2|Gm37436	10.486609095565397	0.009353574015877848	0.1170060699859654	0.5524720913697921	ENSMUSG00000102670.2	Gm37436	predicted gene, 37436 [Source:MGI Symbol;Acc:MGI:5610664]	9	TEC	NA
ENSMUSG00000023953.10|Polh	2675.6929613015122	0.0906593171391793	0.07923548163772959	0.28558732523283226	ENSMUSG00000023953.10	Polh	polymerase (DNA directed), eta (RAD 30 related) [Source:MGI Symbol;Acc:MGI:1891457]	17	protein_coding	80905
ENSMUSG00000102353.2|Gm38345	55.95525445919672	-0.0039960411454791	0.11430909341985361	0.6003292940951511	ENSMUSG00000102353.2	Gm38345	predicted gene, 38345 [Source:MGI Symbol;Acc:MGI:5611573]	19	TEC	NA
ENSMUSG00000031402.13|Mpp1	4004.155023463798	-0.017581756806348502	0.08029531882868904	0.6285195876393351	ENSMUSG00000031402.13	Mpp1	membrane protein, palmitoylated [Source:MGI Symbol;Acc:MGI:105941]	X	protein_coding	17524
ENSMUSG00000116358.2|Gm49450	133.9241405232163	0.007083498784926493	0.11721649425321445	0.5651396179310554	ENSMUSG00000116358.2	Gm49450	predicted gene, 49450 [Source:MGI Symbol;Acc:MGI:6155101]	15	protein_coding	NA
ENSMUSG00000037754.14|Ppp1r16b	5517.465933080621	-0.020044820061251273	0.0871008872849349	0.6206944675239344	ENSMUSG00000037754.14	Ppp1r16b	protein phosphatase 1, regulatory subunit 16B [Source:MGI Symbol;Acc:MGI:2151841]	2	protein_coding	228852
ENSMUSG00000105932.3|Mir6925	7.881148319388416	0.005393956961904865	0.1164448470798296	0.5794164207401198	ENSMUSG00000105932.3	Mir6925	microRNA 6925 [Source:MGI Symbol;Acc:MGI:5562733]	11	miRNA	102465557
ENSMUSG00000035208.17|Slfn8	1464.3122759984892	0.36389011721889997	0.16798795080502896	0.015958263864475807	ENSMUSG00000035208.17	Slfn8	schlafen 8 [Source:MGI Symbol;Acc:MGI:2672859]	11	protein_coding	276950
ENSMUSG00000008845.10|Cd163	7162.9270087033665	0.007188567812856077	0.1014124000960839	0.6204760106016046	ENSMUSG00000008845.10	Cd163	CD163 antigen [Source:MGI Symbol;Acc:MGI:2135946]	6	protein_coding	93671
ENSMUSG00000116506.2|5730414N17Rik	168.04133665968584	0.037112385394182844	0.1117940425028338	0.44118338211567915	ENSMUSG00000116506.2	5730414N17Rik	RIKEN cDNA 5730414N17 gene [Source:MGI Symbol;Acc:MGI:1917774]	15	lncRNA	NA
ENSMUSG00000049577.16|Zfpm1	6833.833971670592	-0.059458660967086824	0.09144258653901474	0.39529359219032023	ENSMUSG00000049577.16	Zfpm1	zinc finger protein, multitype 1 [Source:MGI Symbol;Acc:MGI:1095400]	8	protein_coding	22761
ENSMUSG00000026199.18|Ankzf1	7727.955497116378	-0.028196589523212506	0.07660693911788846	0.6221778500622386	ENSMUSG00000026199.18	Ankzf1	ankyrin repeat and zinc finger domain containing 1 [Source:MGI Symbol;Acc:MGI:1098746]	1	protein_coding	52231
ENSMUSG00000074283.6|Zfp109	554.41128677443	0.08547805989596663	0.10950567903408653	0.2902446757960731	ENSMUSG00000074283.6	Zfp109	zinc finger protein 109 [Source:MGI Symbol;Acc:MGI:1929099]	7	protein_coding	56869
ENSMUSG00000018451.8|6330403K07Rik	134.84214880001852	0.04497074397564415	0.12571959334812224	0.3933655710300344	ENSMUSG00000018451.8	6330403K07Rik	RIKEN cDNA 6330403K07 gene [Source:MGI Symbol;Acc:MGI:1918001]	11	protein_coding	103712
ENSMUSG00000027668.14|Mfn1	114805.99202357598	0.08572047044429651	0.07512549551919716	0.3084648130483067	ENSMUSG00000027668.14	Mfn1	mitofusin 1 [Source:MGI Symbol;Acc:MGI:1914664]	3	protein_coding	67414
ENSMUSG00000068299.12|Nat8f4	432.1890950639798	0.021285871983705473	0.10207986457125418	0.5499813790071707	ENSMUSG00000068299.12	Nat8f4	N-acetyltransferase 8 (GCN5-related) family member 4 [Source:MGI Symbol;Acc:MGI:1922791]	6	protein_coding	75541
ENSMUSG00000097561.2|4632411P08Rik	20.924091761649834	-0.004159785383941056	0.11655055779639445	0.587010520496613	ENSMUSG00000097561.2	4632411P08Rik	RIKEN cDNA 4632411P08 gene [Source:MGI Symbol;Acc:MGI:1925513]	5	lncRNA	NA
ENSMUSG00000094686.2|Ccl21a	5241.232050750556	-0.042695115049155775	0.09298643628488172	0.4650380498346434	ENSMUSG00000094686.2	Ccl21a	chemokine (C-C motif) ligand 21A (serine) [Source:MGI Symbol;Acc:MGI:1349183]	4	protein_coding	18829
ENSMUSG00000085274.2|BC046401	62.62471611177627	0.008626822939325677	0.11245397099192611	0.5795114739274857	ENSMUSG00000085274.2	BC046401	cDNA sequence BC046401 [Source:MGI Symbol;Acc:MGI:2683561]	2	lncRNA	NA
ENSMUSG00000033326.16|Kdm4a	12591.195818443177	0.03828664931442936	0.0573095679394392	0.6319478023587419	ENSMUSG00000033326.16	Kdm4a	lysine (K)-specific demethylase 4A [Source:MGI Symbol;Acc:MGI:2446210]	4	protein_coding	230674
ENSMUSG00000114212.2|Gm47985	295.5087626713559	0.0552174584088401	0.13224224591538755	0.3585965624388919	ENSMUSG00000114212.2	Gm47985	predicted gene, 47985 [Source:MGI Symbol;Acc:MGI:6097275]	1	protein_coding	118567800
ENSMUSG00000047443.15|Erfe	58.67991707898855	-0.049558580316359784	0.13058671724764978	0.37521584792603174	ENSMUSG00000047443.15	Erfe	erythroferrone [Source:MGI Symbol;Acc:MGI:3606476]	1	protein_coding	227358
ENSMUSG00000065939.3|Snora2b	20.139893698309276	0.002700264411148189	0.11534906647129935	0.6031275885844409	ENSMUSG00000065939.3	Snora2b	small nucleolar RNA, H/ACA box 2B [Source:MGI Symbol;Acc:MGI:3819497]	15	snoRNA	NA
ENSMUSG00000116226.2|Gm49502	122.97544393333416	-0.05180373827917176	0.12640444579551388	0.37304134919123244	ENSMUSG00000116226.2	Gm49502	predicted gene, 49502 [Source:MGI Symbol;Acc:MGI:6155188]	15	TEC	NA
ENSMUSG00000062515.4|Fabp4	147396.78106952037	-0.3729046106462055	0.15222921872473968	0.00951193121893015	ENSMUSG00000062515.4	Fabp4	fatty acid binding protein 4, adipocyte [Source:MGI Symbol;Acc:MGI:88038]	3	protein_coding	11770
ENSMUSG00000020546.15|Stxbp4	2148.4804799303415	0.09705409716568754	0.10237952495601826	0.25469901794777683	ENSMUSG00000020546.15	Stxbp4	syntaxin binding protein 4 [Source:MGI Symbol;Acc:MGI:1342296]	11	protein_coding	20913
ENSMUSG00000042790.17|Rnf214	8185.691278736041	-0.11966370895194856	0.07020738890686223	0.16726142575178043	ENSMUSG00000042790.17	Rnf214	ring finger protein 214 [Source:MGI Symbol;Acc:MGI:2444451]	9	protein_coding	235315
ENSMUSG00000042719.18|Naa25	8563.420991574429	0.030372704001256662	0.1045668897395917	0.48888636082619474	ENSMUSG00000042719.18	Naa25	N(alpha)-acetyltransferase 25, NatB auxiliary subunit [Source:MGI Symbol;Acc:MGI:2442563]	5	protein_coding	231713
ENSMUSG00000019577.7|Pdk4	241784.4493212443	-0.11541871068480182	0.22703961341231324	0.2263305788291072	ENSMUSG00000019577.7	Pdk4	pyruvate dehydrogenase kinase, isoenzyme 4 [Source:MGI Symbol;Acc:MGI:1351481]	6	protein_coding	27273
ENSMUSG00000036218.17|Pdzrn4	914.1474370339503	-0.031223395078774672	0.10659902568720055	0.4783804022600136	ENSMUSG00000036218.17	Pdzrn4	PDZ domain containing RING finger 4 [Source:MGI Symbol;Acc:MGI:3056996]	15	protein_coding	239618
ENSMUSG00000031605.9|Klhl2	4526.043632330575	0.04327165780638664	0.0797149802572757	0.5130971762573725	ENSMUSG00000031605.9	Klhl2	kelch-like 2, Mayven [Source:MGI Symbol;Acc:MGI:1924363]	8	protein_coding	77113
ENSMUSG00000116461.2|Gm44502	4837.204518558565	-0.16666572826616674	0.22799076988352202	0.16462576238044244	ENSMUSG00000116461.2	Gm44502	predicted readthrough transcript (NMD candidate), 44502 [Source:MGI Symbol;Acc:MGI:3846135]	15	protein_coding	NA
ENSMUSG00000116767.2|4930517M08Rik	7.81929242196321	0.003164413326850411	0.1169618429991691	0.5911772728449506	ENSMUSG00000116767.2	4930517M08Rik	RIKEN cDNA 4930517M08 gene [Source:MGI Symbol;Acc:MGI:1922367]	17	lncRNA	75117
ENSMUSG00000001983.8|Taco1	11281.923208436312	0.2550417392737207	0.16271894372974482	0.05687534568796174	ENSMUSG00000001983.8	Taco1	translational activator of mitochondrially encoded cytochrome c oxidase I [Source:MGI Symbol;Acc:MGI:1917457]	11	protein_coding	70207
ENSMUSG00000101464.2|Gm7436	5.503242236033907	-0.017181613879759607	0.11863969018079067	0.5051427020329178	ENSMUSG00000101464.2	Gm7436	predicted gene 7436 [Source:MGI Symbol;Acc:MGI:3646488]	9	processed_pseudogene	NA
ENSMUSG00000021012.17|Zc3h14	21290.61223367381	-0.012545840067508607	0.06423278655188074	0.6462905786664936	ENSMUSG00000021012.17	Zc3h14	zinc finger CCCH type containing 14 [Source:MGI Symbol;Acc:MGI:1919824]	12	protein_coding	75553
ENSMUSG00000025352.7|Gdf11	849.4298936814607	0.024821394227931226	0.09676750649560366	0.5537663268248193	ENSMUSG00000025352.7	Gdf11	growth differentiation factor 11 [Source:MGI Symbol;Acc:MGI:1338027]	10	protein_coding	14561
ENSMUSG00000028857.17|Tmem222	6414.846078145528	-0.02831620493217424	0.07306743214679824	0.6254225318880741	ENSMUSG00000028857.17	Tmem222	transmembrane protein 222 [Source:MGI Symbol;Acc:MGI:1098568]	4	protein_coding	52174
ENSMUSG00000106991.2|Gm43399	9.985180704601524	0.006554186064796376	0.11700556307839069	0.5695329212487891	ENSMUSG00000106991.2	Gm43399	predicted gene 43399 [Source:MGI Symbol;Acc:MGI:5663536]	5	TEC	NA
ENSMUSG00000087658.3|Hotairm1	101.56989678275355	0.04946417458231738	0.1291265191671726	0.37692901368428233	ENSMUSG00000087658.3	Hotairm1	Hoxa transcript antisense RNA, myeloid-specific 1 [Source:MGI Symbol;Acc:MGI:3705155]	6	lncRNA	106007488
ENSMUSG00000087658.3|Hotairm1	101.56989678275355	0.04946417458231738	0.1291265191671726	0.37692901368428233	ENSMUSG00000087658.3	Hotairm1	Hoxa transcript antisense RNA, myeloid-specific 1 [Source:MGI Symbol;Acc:MGI:3705155]	6	lncRNA	105242658
ENSMUSG00000097120.2|Gm26887	9.431856094112367	0.007773420699495621	0.11739047730834103	0.5600821976515081	ENSMUSG00000097120.2	Gm26887	predicted gene, 26887 [Source:MGI Symbol;Acc:MGI:5477381]	8	lncRNA	NA
ENSMUSG00000080972.2|Gm16061	19.285552849396097	-0.008808618620220735	0.11680155308715516	0.556587786819682	ENSMUSG00000080972.2	Gm16061	predicted gene 16061 [Source:MGI Symbol;Acc:MGI:3801920]	5	processed_pseudogene	NA
ENSMUSG00000107785.2|Gm45083	10.032942919491541	0.02872386154478127	0.12184814964645575	0.4507048923724969	ENSMUSG00000107785.2	Gm45083	predicted gene 45083 [Source:MGI Symbol;Acc:MGI:5753659]	6	lncRNA	NA
ENSMUSG00000032422.19|Snx14	7985.252233462745	-0.022027858554906424	0.060086656973253195	0.6437809939433683	ENSMUSG00000032422.19	Snx14	sorting nexin 14 [Source:MGI Symbol;Acc:MGI:2155664]	9	protein_coding	244962
ENSMUSG00000093345.4|Gm27956	29.082195560422402	-0.012295370836634468	0.11458283621318015	0.5463825219926982	ENSMUSG00000093345.4	Gm27956	predicted gene, 27956 [Source:MGI Symbol;Acc:MGI:5531338]	8	misc_RNA	NA
ENSMUSG00000081967.2|Gm14017	58.22272274253559	-0.024669984121599448	0.11584552135489366	0.48098479562080937	ENSMUSG00000081967.2	Gm14017	predicted gene 14017 [Source:MGI Symbol;Acc:MGI:3702155]	2	processed_pseudogene	NA
ENSMUSG00000095649.4|Gvin-ps3	786.3013871137855	-0.04788353433281541	0.11723465972232495	0.3957416977890172	ENSMUSG00000095649.4	Gvin-ps3	GTPase, very large interferon inducible, pseudogene 3 [Source:MGI Symbol;Acc:MGI:3703149]	7	unprocessed_pseudogene	NA
ENSMUSG00000083856.2|Gm13886	95.54192307505875	-0.05833555423009807	0.1305990033649536	0.35229151215886517	ENSMUSG00000083856.2	Gm13886	predicted gene 13886 [Source:MGI Symbol;Acc:MGI:3649359]	2	processed_pseudogene	NA
ENSMUSG00000108033.2|Gm44284	32.498567926240014	0.011692796756888297	0.11600655737122509	0.5435267022645296	ENSMUSG00000108033.2	Gm44284	predicted gene, 44284 [Source:MGI Symbol;Acc:MGI:5690676]	6	lncRNA	NA
ENSMUSG00000113340.2|Gm7695	18.499695211000088	-0.003066597828849902	0.11652891947250103	0.5943358148011807	ENSMUSG00000113340.2	Gm7695	predicted gene 7695 [Source:MGI Symbol;Acc:MGI:3649134]	13	processed_pseudogene	NA
ENSMUSG00000016150.16|Tenm1	27.2417456376353	-0.0021599078835307815	0.11588063640517106	0.6039122653456039	ENSMUSG00000016150.16	Tenm1	teneurin transmembrane protein 1 [Source:MGI Symbol;Acc:MGI:1345185]	X	protein_coding	23963
ENSMUSG00000033111.17|3830406C13Rik	5435.161978247815	-0.07584879026463702	0.058568281643371606	0.38414954806604784	ENSMUSG00000033111.17	3830406C13Rik	RIKEN cDNA 3830406C13 gene [Source:MGI Symbol;Acc:MGI:1917937]	14	protein_coding	218734
ENSMUSG00000058174.8|Gm5148	438.1982172563637	0.007566863370470746	0.11693820330607982	0.5634384374786477	ENSMUSG00000058174.8	Gm5148	predicted gene 5148 [Source:MGI Symbol;Acc:MGI:3646006]	3	protein_coding	381438
ENSMUSG00000049291.7|Prss38	7.087102692050537	-0.0019409920042484964	0.11698891574775636	0.5991452723247884	ENSMUSG00000049291.7	Prss38	protease, serine 38 [Source:MGI Symbol;Acc:MGI:2685095]	11	protein_coding	216797
ENSMUSG00000031097.16|Tnni2	363.3856246533885	0.13804538928039148	0.14151718400689164	0.17044776938823447	ENSMUSG00000031097.16	Tnni2	troponin I, skeletal, fast 2 [Source:MGI Symbol;Acc:MGI:105070]	7	protein_coding	21953
ENSMUSG00000089714.2|Gm16092	223.38541186196773	-0.16322366420322168	0.23272182405552447	0.16970010845234887	ENSMUSG00000089714.2	Gm16092	predicted gene 16092 [Source:MGI Symbol;Acc:MGI:3841241]	1	lncRNA	NA
ENSMUSG00000063931.15|Pepd	6296.809396937689	0.23059669706484118	0.07952068904422642	0.013613804946402745	ENSMUSG00000063931.15	Pepd	peptidase D [Source:MGI Symbol;Acc:MGI:97542]	7	protein_coding	18624
ENSMUSG00000069376.3|Gm5507	14.487004991854686	-0.01842535901177707	0.1177352479550253	0.5025993981404593	ENSMUSG00000069376.3	Gm5507	predicted gene 5507 [Source:MGI Symbol;Acc:MGI:3648656]	18	processed_pseudogene	NA
ENSMUSG00000112150.2|9530018F02Rik	120.90525196636392	0.005266179415883913	0.11085094689142051	0.6110420323841159	ENSMUSG00000112150.2	9530018F02Rik	RIKEN cDNA 9530018F02 gene [Source:MGI Symbol;Acc:MGI:1924652]	12	lncRNA	NA
ENSMUSG00000007594.11|Hapln4	36.806655339417254	0.041843542907039656	0.12778699589030132	0.39992981011701983	ENSMUSG00000007594.11	Hapln4	hyaluronan and proteoglycan link protein 4 [Source:MGI Symbol;Acc:MGI:2679531]	8	protein_coding	330790
ENSMUSG00000048485.13|Zbtb8b	44.49959011929688	0.03152058128524729	0.12289703703891437	0.4391988447917908	ENSMUSG00000048485.13	Zbtb8b	zinc finger and BTB domain containing 8b [Source:MGI Symbol;Acc:MGI:2387181]	4	protein_coding	215627
ENSMUSG00000114155.2|Gm7986	14.907281044735178	-0.006649514514027218	0.11591710340259127	0.5748119717319059	ENSMUSG00000114155.2	Gm7986	predicted gene 7986 [Source:MGI Symbol;Acc:MGI:3649097]	12	processed_pseudogene	NA
ENSMUSG00000030319.9|Cand2	35824.91814048557	0.07255971418900174	0.09046343027380224	0.3473295197000316	ENSMUSG00000030319.9	Cand2	cullin-associated and neddylation-dissociated 2 (putative) [Source:MGI Symbol;Acc:MGI:1914338]	6	protein_coding	67088
ENSMUSG00000087552.3|Gm15819	10.059245690444177	0.005978820148726682	0.11677059492874575	0.5747136066210918	ENSMUSG00000087552.3	Gm15819	predicted gene 15819 [Source:MGI Symbol;Acc:MGI:3802175]	5	lncRNA	NA
ENSMUSG00000106967.2|Gm42477	32.9553158117717	0.016415252563716922	0.1182837897337591	0.5101217650200904	ENSMUSG00000106967.2	Gm42477	predicted gene 42477 [Source:MGI Symbol;Acc:MGI:5662614]	16	lncRNA	NA
ENSMUSG00000114606.2|Gm7633	9.869749864642374	0.004848040144429831	0.11705042233827029	0.579796223691209	ENSMUSG00000114606.2	Gm7633	predicted gene 7633 [Source:MGI Symbol;Acc:MGI:3644196]	14	transcribed_processed_pseudogene	NA
ENSMUSG00000117465.2|Gm49980	465.4390125703093	0.03276660054201916	0.11750228988178998	0.4453126069970135	ENSMUSG00000117465.2	Gm49980	predicted gene, 49980 [Source:MGI Symbol;Acc:MGI:6275257]	18	lncRNA	NA
ENSMUSG00000018678.14|Sp2	4724.919951555394	-0.05198882774507304	0.09161687158111605	0.42602686485356855	ENSMUSG00000018678.14	Sp2	Sp2 transcription factor [Source:MGI Symbol;Acc:MGI:1926162]	11	protein_coding	78912
ENSMUSG00000026162.9|Nhej1	1272.666670569081	-0.03302162034242048	0.08088543315349987	0.5912965151888108	ENSMUSG00000026162.9	Nhej1	non-homologous end joining factor 1 [Source:MGI Symbol;Acc:MGI:1922820]	1	protein_coding	75570
ENSMUSG00000079109.12|Pms2	1721.068673482369	0.005938716908568743	0.07901028317092315	0.6384765552675773	ENSMUSG00000079109.12	Pms2	PMS1 homolog2, mismatch repair system component [Source:MGI Symbol;Acc:MGI:104288]	5	protein_coding	18861
ENSMUSG00000021385.11|Ippk	2610.207232500077	0.04907796846391072	0.06425261547555634	0.5650471302664442	ENSMUSG00000021385.11	Ippk	inositol 1,3,4,5,6-pentakisphosphate 2-kinase [Source:MGI Symbol;Acc:MGI:1922928]	13	protein_coding	75678
ENSMUSG00000091900.4|Gm4353	93.482150802657	0.011936314460314647	0.11052878657031727	0.5680539313787887	ENSMUSG00000091900.4	Gm4353	predicted gene 4353 [Source:MGI Symbol;Acc:MGI:3782538]	7	processed_pseudogene	NA
ENSMUSG00000091955.3|Gm9844	436.57924508298834	-0.051873262697008655	0.11776608586098224	0.38304760470902166	ENSMUSG00000091955.3	Gm9844	predicted pseudogene 9844 [Source:MGI Symbol;Acc:MGI:3704288]	7	protein_coding	NA
ENSMUSG00000024099.16|Ndufv2	122425.83269657653	-0.041847817221531546	0.06969197344088078	0.5964940079616579	ENSMUSG00000024099.16	Ndufv2	NADH:ubiquinone oxidoreductase core subunit V2 [Source:MGI Symbol;Acc:MGI:1920150]	17	protein_coding	72900
ENSMUSG00000074457.11|S100a16	12154.895308386469	0.03060043474478188	0.06182706770006596	0.6346092110345755	ENSMUSG00000074457.11	S100a16	S100 calcium binding protein A16 [Source:MGI Symbol;Acc:MGI:1915110]	3	protein_coding	67860
ENSMUSG00000116439.2|Gm49528	50.31952440683259	0.01059681016081518	0.11467154636766175	0.5558560033568836	ENSMUSG00000116439.2	Gm49528	predicted gene, 49528 [Source:MGI Symbol;Acc:MGI:6155229]	16	unprocessed_pseudogene	NA
ENSMUSG00000044788.11|Fads6	1770.1937758381064	0.1870329382302477	0.12948026671353108	0.09211491933419337	ENSMUSG00000044788.11	Fads6	fatty acid desaturase domain family, member 6 [Source:MGI Symbol;Acc:MGI:3039592]	11	protein_coding	328035
ENSMUSG00000030214.8|Plbd1	15580.397708561586	0.009374201004228887	0.08126624678364402	0.6341087459336776	ENSMUSG00000030214.8	Plbd1	phospholipase B domain containing 1 [Source:MGI Symbol;Acc:MGI:1914107]	6	protein_coding	66857
ENSMUSG00000054083.9|Capn12	554.6673396324096	-0.08954588390447568	0.13645341039078868	0.27150114055276925	ENSMUSG00000054083.9	Capn12	calpain 12 [Source:MGI Symbol;Acc:MGI:1891369]	7	protein_coding	60594
ENSMUSG00000048617.17|Rtbdn	57.83623930779672	-0.0021454785676061454	0.11448807415215076	0.6111157683439328	ENSMUSG00000048617.17	Rtbdn	retbindin [Source:MGI Symbol;Acc:MGI:2443686]	8	protein_coding	234542
ENSMUSG00000054672.14|Scart2	5.822641672018694	0.002552388893908351	0.11703783832606728	0.5950735316426286	ENSMUSG00000054672.14	Scart2	scavenger receptor family member expressed on T cells 2 [Source:MGI Symbol;Acc:MGI:2443685]	7	protein_coding	244234
ENSMUSG00000055416.7|Fam136b-ps	11.59134919307026	-0.008346956790980865	0.11655068556484427	0.5606561904285385	ENSMUSG00000055416.7	Fam136b-ps	family with sequence similarity 136, member B, pseudogene [Source:MGI Symbol;Acc:MGI:3648078]	15	processed_pseudogene	NA
ENSMUSG00000002835.10|Chaf1a	10252.134127790596	-0.017094650591714698	0.06356029028567765	0.6440478076516266	ENSMUSG00000002835.10	Chaf1a	chromatin assembly factor 1, subunit A (p150) [Source:MGI Symbol;Acc:MGI:1351331]	17	protein_coding	27221
ENSMUSG00000029592.12|Usp30	3700.3573618242563	-0.012466214766867333	0.08006134306332865	0.6328159181606782	ENSMUSG00000029592.12	Usp30	ubiquitin specific peptidase 30 [Source:MGI Symbol;Acc:MGI:2140991]	5	protein_coding	102637926
ENSMUSG00000029592.12|Usp30	3700.3573618242563	-0.012466214766867333	0.08006134306332865	0.6328159181606782	ENSMUSG00000029592.12	Usp30	ubiquitin specific peptidase 30 [Source:MGI Symbol;Acc:MGI:2140991]	5	protein_coding	100756
ENSMUSG00000046768.14|Rhoj	12540.533779023528	-0.05136557035195481	0.08313841467643751	0.4507560940730384	ENSMUSG00000046768.14	Rhoj	ras homolog family member J [Source:MGI Symbol;Acc:MGI:1931551]	12	protein_coding	80837
ENSMUSG00000105836.2|Gm17954	35.668849376131526	-0.0054179645670253615	0.11573626957623268	0.5830496309284825	ENSMUSG00000105836.2	Gm17954	predicted gene, 17954 [Source:MGI Symbol;Acc:MGI:5010139]	3	processed_pseudogene	NA
ENSMUSG00000007850.17|Hnrnph1	61285.47334554305	-0.02949107761749048	0.06936386943251428	0.6279251150348405	ENSMUSG00000007850.17	Hnrnph1	heterogeneous nuclear ribonucleoprotein H1 [Source:MGI Symbol;Acc:MGI:1891925]	11	protein_coding	59013
ENSMUSG00000063273.12|Naa15	22129.66967518039	0.04085349483565857	0.073292565858904	0.5760111798956907	ENSMUSG00000063273.12	Naa15	N(alpha)-acetyltransferase 15, NatA auxiliary subunit [Source:MGI Symbol;Acc:MGI:1922088]	3	protein_coding	74838
ENSMUSG00000018401.18|Mtmr4	8497.719485342734	-0.13460040235753	0.13262596872404303	0.17249534861057866	ENSMUSG00000018401.18	Mtmr4	myotubularin related protein 4 [Source:MGI Symbol;Acc:MGI:2180699]	11	protein_coding	170749
ENSMUSG00000106750.2|Gm43151	51.199184888952686	0.0011921355110242795	0.11341494481480001	0.6158943133226793	ENSMUSG00000106750.2	Gm43151	predicted gene 43151 [Source:MGI Symbol;Acc:MGI:5663288]	5	lncRNA	NA
ENSMUSG00000081824.6|Ndufs5-ps	1979.1154511764048	0.03918786814193037	0.11125712177056987	0.4349054382870675	ENSMUSG00000081824.6	Ndufs5-ps	NADH:ubiquinone oxidoreductase core subunit S5, pseudogene [Source:MGI Symbol;Acc:MGI:3612445]	16	processed_pseudogene	NA
ENSMUSG00000102544.2|Gm5103	33.24829386176304	0.01282312950249956	0.11625124575124474	0.5358502700631004	ENSMUSG00000102544.2	Gm5103	predicted gene 5103 [Source:MGI Symbol;Acc:MGI:3779459]	3	lncRNA	NA
ENSMUSG00000013593.13|Ndufs2	267073.3382594311	-0.04324455964334383	0.06121015716657161	0.6213791092810717	ENSMUSG00000013593.13	Ndufs2	NADH:ubiquinone oxidoreductase core subunit S2 [Source:MGI Symbol;Acc:MGI:2385112]	1	protein_coding	226646
ENSMUSG00000034832.16|Tet3	10898.71387887177	-0.03618402305996467	0.08020662035993852	0.5672628159982889	ENSMUSG00000034832.16	Tet3	tet methylcytosine dioxygenase 3 [Source:MGI Symbol;Acc:MGI:2446229]	6	protein_coding	194388
ENSMUSG00000032112.11|Trappc4	5243.108041647896	-0.04411168054109602	0.06594162457599755	0.6061977719471858	ENSMUSG00000032112.11	Trappc4	trafficking protein particle complex 4 [Source:MGI Symbol;Acc:MGI:1926211]	9	protein_coding	60409
ENSMUSG00000029518.16|Rab35	12831.398151458716	0.029993276192414847	0.051490695631307544	0.6462361714788812	ENSMUSG00000029518.16	Rab35	RAB35, member RAS oncogene family [Source:MGI Symbol;Acc:MGI:1924657]	5	protein_coding	77407
ENSMUSG00000032299.11|Commd4	3894.8813746778146	-0.0037987909056560816	0.08307327349211417	0.6366576714867558	ENSMUSG00000032299.11	Commd4	COMM domain containing 4 [Source:MGI Symbol;Acc:MGI:1913449]	9	protein_coding	66199
ENSMUSG00000032489.18|Kif9	128.4600505129306	0.0448202890846425	0.12553992393799013	0.39404195839880835	ENSMUSG00000032489.18	Kif9	kinesin family member 9 [Source:MGI Symbol;Acc:MGI:1098237]	9	protein_coding	16578
ENSMUSG00000027104.19|Atf2	10494.27743345591	0.036341839745883425	0.054421167771703034	0.6374107952611953	ENSMUSG00000027104.19	Atf2	activating transcription factor 2 [Source:MGI Symbol;Acc:MGI:109349]	2	protein_coding	11909
ENSMUSG00000035506.17|Slc12a8	162.40107091291884	-0.00694672368212174	0.10582028637818496	0.6171579610814574	ENSMUSG00000035506.17	Slc12a8	solute carrier family 12 (potassium/chloride transporters), member 8 [Source:MGI Symbol;Acc:MGI:2443672]	16	protein_coding	171286
ENSMUSG00000035852.12|Misp	135.7851911041579	0.0010637865793236747	0.1139650241873099	0.6153644843944956	ENSMUSG00000035852.12	Misp	mitotic spindle positioning [Source:MGI Symbol;Acc:MGI:1926156]	10	protein_coding	78906
ENSMUSG00000017167.7|Cntnap1	2495.6485420033405	-0.11162271514666156	0.127252003830721	0.21971519111289364	ENSMUSG00000017167.7	Cntnap1	contactin associated protein-like 1 [Source:MGI Symbol;Acc:MGI:1858201]	11	protein_coding	53321
ENSMUSG00000079554.3|Aox2	14.461948166847929	0.002701296447817813	0.11631110485610373	0.5980114702308302	ENSMUSG00000079554.3	Aox2	aldehyde oxidase 2 [Source:MGI Symbol;Acc:MGI:3529596]	1	protein_coding	213043
ENSMUSG00000034930.17|Rtkn	2106.8274372101914	0.008919236311133439	0.07853403150762472	0.6367999551509542	ENSMUSG00000034930.17	Rtkn	rhotekin [Source:MGI Symbol;Acc:MGI:107371]	6	protein_coding	20166
ENSMUSG00000114995.2|Gm49284	1947.095605591902	-0.20321803397462027	0.12394376006446044	0.07022643031447107	ENSMUSG00000114995.2	Gm49284	predicted gene, 49284 [Source:MGI Symbol;Acc:MGI:6118771]	15	TEC	NA
ENSMUSG00000081944.2|Gm12276	249.59756283756158	-0.09781949326025284	0.1467730709697582	0.250752175512095	ENSMUSG00000081944.2	Gm12276	predicted gene 12276 [Source:MGI Symbol;Acc:MGI:3649700]	11	processed_pseudogene	NA
ENSMUSG00000105452.2|Gm5276	48.01565840412134	-0.0502524508872892	0.13139722628126715	0.3722777402705862	ENSMUSG00000105452.2	Gm5276	predicted gene 5276 [Source:MGI Symbol;Acc:MGI:3646382]	3	processed_pseudogene	NA
ENSMUSG00000110017.2|Gm45237	8.633242153369427	0.0029278315637130603	0.11679533831645066	0.5937848386608078	ENSMUSG00000110017.2	Gm45237	predicted gene 45237 [Source:MGI Symbol;Acc:MGI:5791073]	8	lncRNA	NA
ENSMUSG00000020027.19|Socs2	13348.822708406286	-0.04366702523630598	0.10130171470472009	0.4386056457856557	ENSMUSG00000020027.19	Socs2	suppressor of cytokine signaling 2 [Source:MGI Symbol;Acc:MGI:1201787]	10	protein_coding	216233
ENSMUSG00000095438.2|Mir133a-1hg	610.3728796509758	0.6239138359934506	0.17842452812643725	3.193948861722674e-4	ENSMUSG00000095438.2	Mir133a-1hg	Mir133a-1, Mir1b and Mir1a-2 host gene [Source:MGI Symbol;Acc:MGI:5433911]	18	lncRNA	NA
ENSMUSG00000109118.2|Gm32031	97.05237036278834	0.03570084736128193	0.1179325021376296	0.43441143772240515	ENSMUSG00000109118.2	Gm32031	predicted gene, 32031 [Source:MGI Symbol;Acc:MGI:5591190]	7	lncRNA	102634450
ENSMUSG00000024906.11|Mus81	6673.624174725575	-0.12556656954675482	0.08458645278572176	0.162738711386668	ENSMUSG00000024906.11	Mus81	MUS81 structure-specific endonuclease subunit [Source:MGI Symbol;Acc:MGI:1918961]	19	protein_coding	71711
ENSMUSG00000020770.14|Unk	5307.455312037312	-0.06808082322492376	0.07016480057258019	0.3998668883678902	ENSMUSG00000020770.14	Unk	unkempt family zinc finger [Source:MGI Symbol;Acc:MGI:2442456]	11	protein_coding	217331
ENSMUSG00000054885.12|4930578G10Rik	26.63962968501171	-0.015336169983747705	0.1177950776667325	0.5170756607405931	ENSMUSG00000054885.12	4930578G10Rik	RIKEN cDNA 4930578G10 gene [Source:MGI Symbol;Acc:MGI:1923202]	4	protein_coding	NA
ENSMUSG00000093452.5|Zfhx2os	139.10184932184282	-0.010695088382419157	0.11331293576953883	0.5617973558819231	ENSMUSG00000093452.5	Zfhx2os	zinc finger homeobox 2, opposite strand [Source:MGI Symbol;Acc:MGI:3620246]	14	lncRNA	NA
ENSMUSG00000026965.13|Anapc2	13666.212500852906	-0.06926620727177803	0.05556855681333854	0.43727854725087734	ENSMUSG00000026965.13	Anapc2	anaphase promoting complex subunit 2 [Source:MGI Symbol;Acc:MGI:2139135]	2	protein_coding	99152
ENSMUSG00000040297.13|Suco	6151.462640234175	-0.027145138854665043	0.06966690126381918	0.6296696611832111	ENSMUSG00000040297.13	Suco	SUN domain containing ossification factor [Source:MGI Symbol;Acc:MGI:2138346]	1	protein_coding	226551
ENSMUSG00000102912.2|Gm20731	76.89636992304852	-0.041343763694715555	0.12226158363504111	0.4086039885560203	ENSMUSG00000102912.2	Gm20731	predicted gene, 20731 [Source:MGI Symbol;Acc:MGI:5313040]	4	TEC	NA
ENSMUSG00000079344.12|Lipo4	6.085130463639998	0.002017460314396825	0.11680977055785799	0.5996526539397792	ENSMUSG00000079344.12	Lipo4	lipase, member O4 [Source:MGI Symbol;Acc:MGI:3779637]	19	protein_coding	628236
ENSMUSG00000000126.12|Wnt9a	2506.059098274406	-0.044690880273138424	0.09936073108175013	0.4388755067661162	ENSMUSG00000000126.12	Wnt9a	wingless-type MMTV integration site family, member 9A [Source:MGI Symbol;Acc:MGI:2446084]	11	protein_coding	216795
ENSMUSG00000024420.10|Zfp521	4957.938450992112	0.060957013103883684	0.0953495856108964	0.38324825735727897	ENSMUSG00000024420.10	Zfp521	zinc finger protein 521 [Source:MGI Symbol;Acc:MGI:95459]	18	protein_coding	225207
ENSMUSG00000018322.11|Tomm34	6794.587956320528	-0.07994833603057795	0.058467039671485505	0.3600471730845917	ENSMUSG00000018322.11	Tomm34	translocase of outer mitochondrial membrane 34 [Source:MGI Symbol;Acc:MGI:1914395]	2	protein_coding	67145
ENSMUSG00000019039.15|Dalrd3	7554.564704368504	-0.3325149791197747	0.08164936610380909	4.711582442824701e-4	ENSMUSG00000019039.15	Dalrd3	DALR anticodon binding domain containing 3 [Source:MGI Symbol;Acc:MGI:1915039]	9	protein_coding	67789
ENSMUSG00000043286.13|Pnpla1	6.010794983773654	-8.187144619415522e-4	0.11695459464997779	0.6066287273792151	ENSMUSG00000043286.13	Pnpla1	patatin-like phospholipase domain containing 1 [Source:MGI Symbol;Acc:MGI:3617850]	17	protein_coding	433091
ENSMUSG00000066180.6|Gm10155	23.11834135176878	-0.017451431360917355	0.11710430353147569	0.5092133949465959	ENSMUSG00000066180.6	Gm10155	predicted gene 10155 [Source:MGI Symbol;Acc:MGI:3642914]	7	processed_pseudogene	NA
ENSMUSG00000033392.17|Clasp2	18722.65287830124	0.05655878156496072	0.10748008223370156	0.3814040325050711	ENSMUSG00000033392.17	Clasp2	CLIP associating protein 2 [Source:MGI Symbol;Acc:MGI:1923749]	9	protein_coding	76499
ENSMUSG00000043051.18|Disc1	708.2904589738497	-0.07678280524558734	0.0971252146455496	0.32517777686380633	ENSMUSG00000043051.18	Disc1	disrupted in schizophrenia 1 [Source:MGI Symbol;Acc:MGI:2447658]	8	protein_coding	244667
ENSMUSG00000030291.13|Med21	5163.345431590163	0.029575056066831026	0.07025201176714149	0.6270010964111593	ENSMUSG00000030291.13	Med21	mediator complex subunit 21 [Source:MGI Symbol;Acc:MGI:1347064]	6	protein_coding	108098
ENSMUSG00000030559.9|Rab38	26.251406212668183	-0.0026368591996365877	0.11600742776448203	0.5999358727373795	ENSMUSG00000030559.9	Rab38	RAB38, member RAS oncogene family [Source:MGI Symbol;Acc:MGI:1919683]	7	protein_coding	72433
ENSMUSG00000115326.2|Gm35019	7.390059366520929	0.0031624008996601824	0.11707182101330628	0.5906120328346524	ENSMUSG00000115326.2	Gm35019	predicted gene, 35019 [Source:MGI Symbol;Acc:MGI:5594178]	15	lncRNA	NA
ENSMUSG00000045725.6|Prr15	324.24124452378214	0.05368047011594945	0.1214214517173367	0.37311068090535693	ENSMUSG00000045725.6	Prr15	proline rich 15 [Source:MGI Symbol;Acc:MGI:1925254]	6	protein_coding	78004
ENSMUSG00000116840.2|Gm21691	54.99918993388446	-0.00451158013429339	0.11406393290816703	0.598441672788193	ENSMUSG00000116840.2	Gm21691	predicted gene, 21691 [Source:MGI Symbol;Acc:MGI:5435046]	16	lncRNA	NA
ENSMUSG00000113094.2|Gm47447	18.107943924928154	0.0024926197935156835	0.11564934489088737	0.6027233396506675	ENSMUSG00000113094.2	Gm47447	predicted gene, 47447 [Source:MGI Symbol;Acc:MGI:6096402]	12	lncRNA	NA
ENSMUSG00000054520.16|Sh3bp2	1294.577325858415	0.2179042870229205	0.17889017692505427	0.0936377948316523	ENSMUSG00000054520.16	Sh3bp2	SH3-domain binding protein 2 [Source:MGI Symbol;Acc:MGI:1346349]	5	protein_coding	24055
ENSMUSG00000027575.20|Arfgap1	10058.432488941107	-0.03920114319798841	0.05324402189229233	0.6357359981260484	ENSMUSG00000027575.20	Arfgap1	ADP-ribosylation factor GTPase activating protein 1 [Source:MGI Symbol;Acc:MGI:2183559]	2	protein_coding	228998
ENSMUSG00000066687.6|Zbtb16	13701.530045592395	0.05187516157996925	0.1309054879768791	0.36829208514806105	ENSMUSG00000066687.6	Zbtb16	zinc finger and BTB domain containing 16 [Source:MGI Symbol;Acc:MGI:103222]	9	protein_coding	235320
ENSMUSG00000116903.2|Gm19522	1578.1149773835439	0.03578706010589772	0.09857965957296165	0.48160284362962047	ENSMUSG00000116903.2	Gm19522	predicted gene, 19522 [Source:MGI Symbol;Acc:MGI:5011707]	16	lncRNA	100503040
ENSMUSG00000074807.4|Gm10762	2510.7554404272055	0.14304999635237262	0.08149409285653007	0.1149600442593442	ENSMUSG00000074807.4	Gm10762	predicted gene 10762 [Source:MGI Symbol;Acc:MGI:3704209]	2	lncRNA	NA
ENSMUSG00000103409.3|Lsmem2	11438.259725522023	-0.016397102640448413	0.09087150135907077	0.6208858232457396	ENSMUSG00000103409.3	Lsmem2	leucine-rich single-pass membrane protein 2 [Source:MGI Symbol;Acc:MGI:3612240]	9	protein_coding	434436
ENSMUSG00000025142.19|Aspscr1	7531.6268119633405	-0.12984376459937513	0.061649483057611594	0.1226218928623769	ENSMUSG00000025142.19	Aspscr1	alveolar soft part sarcoma chromosome region, candidate 1 (human) [Source:MGI Symbol;Acc:MGI:1916188]	11	protein_coding	68938
ENSMUSG00000053358.3|Gm9905	1713.268984362059	-0.06046921252702859	0.10546935693728202	0.37112940305458886	ENSMUSG00000053358.3	Gm9905	predicted gene 9905 [Source:MGI Symbol;Acc:MGI:3642311]	7	TEC	NA
ENSMUSG00000021464.16|Ror2	459.95470523512694	0.035308352785142355	0.10246454390369052	0.47179704029402375	ENSMUSG00000021464.16	Ror2	receptor tyrosine kinase-like orphan receptor 2 [Source:MGI Symbol;Acc:MGI:1347521]	13	protein_coding	26564
ENSMUSG00000104392.2|Gm37962	158.71253161671396	-0.18835090360057138	0.40244801365043487	0.18281744924984514	ENSMUSG00000104392.2	Gm37962	predicted gene, 37962 [Source:MGI Symbol;Acc:MGI:5611190]	9	TEC	NA
ENSMUSG00000111667.2|Gm47740	41.7716910846087	-0.03235553912653268	0.1218737436852174	0.43809202795284835	ENSMUSG00000111667.2	Gm47740	predicted gene, 47740 [Source:MGI Symbol;Acc:MGI:6096883]	9	processed_pseudogene	NA
ENSMUSG00000032009.9|Sesn3	9184.7667315192175	0.04856188019572684	0.08639769036880321	0.4551904445005139	ENSMUSG00000032009.9	Sesn3	sestrin 3 [Source:MGI Symbol;Acc:MGI:1922997]	9	protein_coding	75747
ENSMUSG00000083579.3|Gm15538	22.3234427781108	-6.215478381056524e-4	0.11524638161879869	0.6142490613426155	ENSMUSG00000083579.3	Gm15538	predicted gene 15538 [Source:MGI Symbol;Acc:MGI:3782986]	16	processed_pseudogene	NA
ENSMUSG00000104897.2|Gm43203	40.01149173572428	0.007928229793160985	0.1132966180198806	0.5795708472844435	ENSMUSG00000104897.2	Gm43203	predicted gene 43203 [Source:MGI Symbol;Acc:MGI:5663340]	3	TEC	NA
ENSMUSG00000047084.9|Ngrn	5970.637754885552	-0.02251671892333133	0.07132420360962095	0.6324304517902531	ENSMUSG00000047084.9	Ngrn	neugrin, neurite outgrowth associated [Source:MGI Symbol;Acc:MGI:1933212]	7	protein_coding	83485
ENSMUSG00000029125.15|Stx18	3891.0198379256253	0.0075205500537781295	0.06418720367035272	0.6490447525119873	ENSMUSG00000029125.15	Stx18	syntaxin 18 [Source:MGI Symbol;Acc:MGI:1918366]	5	protein_coding	71116
ENSMUSG00000107567.2|4930480K02Rik	62.90699456597399	-0.0063505023822533774	0.1134091649745665	0.5896168707218593	ENSMUSG00000107567.2	4930480K02Rik	RIKEN cDNA 4930480K02 gene [Source:MGI Symbol;Acc:MGI:1922185]	6	TEC	NA
ENSMUSG00000047146.18|Tet1	2644.647140976455	-0.264870408972049	0.19503804321447135	0.06862818932194835	ENSMUSG00000047146.18	Tet1	tet methylcytosine dioxygenase 1 [Source:MGI Symbol;Acc:MGI:1098693]	10	protein_coding	52463
ENSMUSG00000041782.15|Lad1	727.9133402416105	-0.01294753863607245	0.10823261529372026	0.5739982273619428	ENSMUSG00000041782.15	Lad1	ladinin [Source:MGI Symbol;Acc:MGI:109343]	1	protein_coding	16763
ENSMUSG00000033628.16|Pik3c3	6425.007363831284	0.0659724019182594	0.07924989112916789	0.3903835793275032	ENSMUSG00000033628.16	Pik3c3	phosphatidylinositol 3-kinase catalytic subunit type 3 [Source:MGI Symbol;Acc:MGI:2445019]	18	protein_coding	225326
ENSMUSG00000025499.19|Hras	10833.455795712764	0.002151641426800745	0.06037314734964444	0.6526744673752516	ENSMUSG00000025499.19	Hras	Harvey rat sarcoma virus oncogene [Source:MGI Symbol;Acc:MGI:96224]	7	protein_coding	15461
ENSMUSG00000082630.2|Gm14834	9.175241239771639	-0.011527783498951344	0.11768375365877257	0.5371359578697372	ENSMUSG00000082630.2	Gm14834	predicted gene 14834 [Source:MGI Symbol;Acc:MGI:3801979]	X	processed_pseudogene	NA
ENSMUSG00000105408.2|Gm7285	201.4317707598891	0.040103790860702114	0.10975913160541798	0.43460366613920653	ENSMUSG00000105408.2	Gm7285	predicted gene 7285 [Source:MGI Symbol;Acc:MGI:3647212]	5	processed_pseudogene	NA
ENSMUSG00000038205.13|Prkab2	20678.60395980305	0.3633089328220431	0.12120043758737016	0.0034205355336963373	ENSMUSG00000038205.13	Prkab2	protein kinase, AMP-activated, beta 2 non-catalytic subunit [Source:MGI Symbol;Acc:MGI:1336185]	3	protein_coding	108097
ENSMUSG00000014030.16|Pax5	197.35827620777937	-0.004872127923636258	0.11155017812403496	0.609669562665506	ENSMUSG00000014030.16	Pax5	paired box 5 [Source:MGI Symbol;Acc:MGI:97489]	4	protein_coding	18507
ENSMUSG00000081111.4|Gm5913	71.42669126412514	-0.0034304821091348885	0.11283076713810158	0.6118049018917169	ENSMUSG00000081111.4	Gm5913	predicted gene 5913 [Source:MGI Symbol;Acc:MGI:3648292]	8	processed_pseudogene	NA
ENSMUSG00000039254.17|Pomt1	4671.900243781963	-0.013127780454603461	0.06879216316116359	0.6421711337755728	ENSMUSG00000039254.17	Pomt1	protein-O-mannosyltransferase 1 [Source:MGI Symbol;Acc:MGI:2138994]	2	protein_coding	99011
ENSMUSG00000115466.2|Vmn1r3	13.715976445810306	0.0072369228583875084	0.11706807431126634	0.5648619610807268	ENSMUSG00000115466.2	Vmn1r3	vomeronasal 1 receptor 3 [Source:MGI Symbol;Acc:MGI:4438436]	4	protein_coding	100312471
ENSMUSG00000020895.15|Tmem107	908.4388746901361	-0.02200534070574143	0.07574280336796635	0.6287120677549952	ENSMUSG00000020895.15	Tmem107	transmembrane protein 107 [Source:MGI Symbol;Acc:MGI:1914160]	11	protein_coding	66910
ENSMUSG00000033882.16|Rbm46	24.488562789268094	-0.01527747764834644	0.11619295502836018	0.523385485120276	ENSMUSG00000033882.16	Rbm46	RNA binding motif protein 46 [Source:MGI Symbol;Acc:MGI:3645057]	3	protein_coding	633285
ENSMUSG00000082361.7|Btc	629.5126043779328	0.10590206490669755	0.13801159213301112	0.2335826322714114	ENSMUSG00000082361.7	Btc	betacellulin, epidermal growth factor family member [Source:MGI Symbol;Acc:MGI:99439]	5	protein_coding	12223
ENSMUSG00000032034.7|Kcnj5	22544.183074312266	0.1977587185392822	0.15514083698338246	0.09771359057456813	ENSMUSG00000032034.7	Kcnj5	potassium inwardly-rectifying channel, subfamily J, member 5 [Source:MGI Symbol;Acc:MGI:104755]	9	protein_coding	16521
ENSMUSG00000022772.13|Senp5	7753.858987212649	0.1363858863318606	0.08603068157905452	0.135791630077187	ENSMUSG00000022772.13	Senp5	SUMO/sentrin specific peptidase 5 [Source:MGI Symbol;Acc:MGI:2443596]	16	protein_coding	320213
ENSMUSG00000029204.8|Rhoh	197.00159327228275	0.010985568363262333	0.11074219354945798	0.5736142901817222	ENSMUSG00000029204.8	Rhoh	ras homolog family member H [Source:MGI Symbol;Acc:MGI:1921984]	5	protein_coding	74734
ENSMUSG00000040396.13|Abhd13	5733.414560096027	-0.03593983684492688	0.06877516342067946	0.6217092082759822	ENSMUSG00000040396.13	Abhd13	abhydrolase domain containing 13 [Source:MGI Symbol;Acc:MGI:1916154]	8	protein_coding	68904
ENSMUSG00000058897.19|Col25a1	195.1654857303446	0.02324634034952347	0.11317522315080651	0.4953657198206054	ENSMUSG00000058897.19	Col25a1	collagen, type XXV, alpha 1 [Source:MGI Symbol;Acc:MGI:1924268]	3	protein_coding	77018
ENSMUSG00000021635.15|Rad17	6009.029655077533	-0.011950080845060742	0.07522775467587581	0.6374413922904208	ENSMUSG00000021635.15	Rad17	RAD17 checkpoint clamp loader component [Source:MGI Symbol;Acc:MGI:1333807]	13	protein_coding	19356
ENSMUSG00000030322.13|Mbd4	932.0975600096261	0.003188599293332138	0.09061033877950295	0.6312806823794522	ENSMUSG00000030322.13	Mbd4	methyl-CpG binding domain protein 4 [Source:MGI Symbol;Acc:MGI:1333850]	6	protein_coding	17193
ENSMUSG00000022550.19|Adck5	1782.594630901052	-0.0013710695048151896	0.09054426954940221	0.6326378242980977	ENSMUSG00000022550.19	Adck5	aarF domain containing kinase 5 [Source:MGI Symbol;Acc:MGI:2679274]	15	protein_coding	268822
ENSMUSG00000040466.17|Blvrb	2778.7443460049626	0.09025767090111231	0.09068180080590992	0.2827590324174343	ENSMUSG00000040466.17	Blvrb	biliverdin reductase B (flavin reductase (NADPH)) [Source:MGI Symbol;Acc:MGI:2385271]	7	protein_coding	233016
ENSMUSG00000112828.2|Gm48495	59.096095469022956	-0.022609408116063403	0.11701960722337412	0.48679696418075896	ENSMUSG00000112828.2	Gm48495	predicted gene, 48495 [Source:MGI Symbol;Acc:MGI:6098020]	10	lncRNA	NA
ENSMUSG00000020629.13|Adi1	10771.138327797316	0.054355569839954765	0.07841786753196858	0.4494723355545482	ENSMUSG00000020629.13	Adi1	acireductone dioxygenase 1 [Source:MGI Symbol;Acc:MGI:2144929]	12	protein_coding	104923
ENSMUSG00000001034.18|Mapk7	3259.018274099054	-0.037672215916108635	0.08506998114768326	0.5254473692715793	ENSMUSG00000001034.18	Mapk7	mitogen-activated protein kinase 7 [Source:MGI Symbol;Acc:MGI:1346347]	11	protein_coding	23939
ENSMUSG00000103731.2|Gm17530	153.71066453035863	0.03552457842435757	0.1184507762802318	0.4341641401016448	ENSMUSG00000103731.2	Gm17530	predicted gene, 17530 [Source:MGI Symbol;Acc:MGI:4937164]	9	TEC	NA
ENSMUSG00000070392.6|Gm20634	1363.7521531223347	-0.0019722275319817868	0.1170830911624527	0.5984825692428383	ENSMUSG00000070392.6	Gm20634	predicted gene 20634 [Source:MGI Symbol;Acc:MGI:5313081]	3	lncRNA	NA
ENSMUSG00000025862.15|Stag2	17228.851669424075	-0.0020635452318267483	0.06597931331872973	0.6501985994365753	ENSMUSG00000025862.15	Stag2	stromal antigen 2 [Source:MGI Symbol;Acc:MGI:1098583]	X	protein_coding	20843
ENSMUSG00000089827.2|1700023H06Rik	21.264979896383917	0.006515862068480494	0.11684319125800113	0.5707045929918337	ENSMUSG00000089827.2	1700023H06Rik	RIKEN cDNA 1700023H06 gene [Source:MGI Symbol;Acc:MGI:1916692]	13	lncRNA	NA
ENSMUSG00000117903.2|Gm29819	9.723186846661465	0.012068735754950731	0.11711700993422264	0.5364141096224819	ENSMUSG00000117903.2	Gm29819	predicted gene, 29819 [Source:MGI Symbol;Acc:MGI:5588978]	17	processed_pseudogene	NA
ENSMUSG00000025979.14|Mob4	10399.758906341593	-0.04130102042594915	0.05959907625390549	0.6257048809726864	ENSMUSG00000025979.14	Mob4	MOB family member 4, phocein [Source:MGI Symbol;Acc:MGI:104899]	1	protein_coding	19070
ENSMUSG00000056492.7|Adgrf5	93104.6686159493	-0.2444514076436829	0.10172930416138967	0.02187581408034096	ENSMUSG00000056492.7	Adgrf5	adhesion G protein-coupled receptor F5 [Source:MGI Symbol;Acc:MGI:2182928]	17	protein_coding	224792
ENSMUSG00000014932.16|Yes1	7488.373580915658	-0.1743923101765331	0.10688615309215807	0.0888831102652931	ENSMUSG00000014932.16	Yes1	YES proto-oncogene 1, Src family tyrosine kinase [Source:MGI Symbol;Acc:MGI:99147]	5	protein_coding	22612
ENSMUSG00000022335.18|Zfat	1104.3283374948696	0.06723230575803088	0.08854646417692953	0.36952162905682684	ENSMUSG00000022335.18	Zfat	zinc finger and AT hook domain containing [Source:MGI Symbol;Acc:MGI:2681865]	15	protein_coding	380993
ENSMUSG00000112697.2|Gm8137	56.81440546470204	-0.029044321133166014	0.115068448452744	0.46527709704131404	ENSMUSG00000112697.2	Gm8137	predicted gene 8137 [Source:MGI Symbol;Acc:MGI:3647467]	10	processed_pseudogene	666501
ENSMUSG00000107383.2|Gm4366	918.6930704915226	0.022335098783481586	0.08454833121711519	0.6207491349450167	ENSMUSG00000107383.2	Gm4366	predicted gene 4366 [Source:MGI Symbol;Acc:MGI:3782551]	7	processed_pseudogene	NA
ENSMUSG00000019194.16|Scn1b	4832.154016208797	0.3950647968446957	0.11699323050832171	0.0013049756209927877	ENSMUSG00000019194.16	Scn1b	sodium channel, voltage-gated, type I, beta [Source:MGI Symbol;Acc:MGI:98247]	7	protein_coding	20266
ENSMUSG00000106032.2|Gm42463	45.34321807503432	-0.007479682801888885	0.11569614744293981	0.5702982516640566	ENSMUSG00000106032.2	Gm42463	predicted gene 42463 [Source:MGI Symbol;Acc:MGI:5662600]	3	lncRNA	NA
ENSMUSG00000023066.11|Rttn	1848.4652551450104	-0.019630496912727533	0.0728675360004488	0.6334212871078955	ENSMUSG00000023066.11	Rttn	rotatin [Source:MGI Symbol;Acc:MGI:2179288]	18	protein_coding	246102
ENSMUSG00000082029.2|H3f3c	232.7864436362346	-0.050696796271340175	0.10934027176322156	0.398130166306021	ENSMUSG00000082029.2	H3f3c	H3 histone, family 3C [Source:MGI Symbol;Acc:MGI:3650546]	2	processed_pseudogene	NA
ENSMUSG00000100602.2|Gm19498	10.825153117270784	-6.108881006353428e-4	0.11569007754805526	0.6131728038800935	ENSMUSG00000100602.2	Gm19498	predicted gene, 19498 [Source:MGI Symbol;Acc:MGI:5011683]	9	processed_pseudogene	NA
ENSMUSG00000004988.10|Fxyd4	14.146840540688256	-0.014425608787800298	0.11721711436335024	0.5239251491952359	ENSMUSG00000004988.10	Fxyd4	FXYD domain-containing ion transport regulator 4 [Source:MGI Symbol;Acc:MGI:1889005]	6	protein_coding	108017
ENSMUSG00000085847.2|Gm14540	19.310348733071358	-0.007016661373929251	0.11696441169369635	0.5668329461095744	ENSMUSG00000085847.2	Gm14540	predicted gene 14540 [Source:MGI Symbol;Acc:MGI:3705140]	6	lncRNA	NA
ENSMUSG00000037362.9|Ccn3	2075.879935520446	0.004726060538835135	0.1118397149155732	0.6089961006484261	ENSMUSG00000037362.9	Ccn3	cellular communication network factor 3 [Source:MGI Symbol;Acc:MGI:109185]	15	protein_coding	18133
ENSMUSG00000066693.3|Gm7493	20.288307715022214	-0.031381425993588785	0.12170320766967613	0.4417435811356774	ENSMUSG00000066693.3	Gm7493	predicted gene 7493 [Source:MGI Symbol;Acc:MGI:3643471]	1	processed_pseudogene	NA
ENSMUSG00000028749.8|Pla2g2f	46.42039307755099	0.061518263799803484	0.13819633896118924	0.3391464009316854	ENSMUSG00000028749.8	Pla2g2f	phospholipase A2, group IIF [Source:MGI Symbol;Acc:MGI:1349661]	4	protein_coding	26971
ENSMUSG00000026365.16|Cfh	67120.6250824345	0.284170747299581	0.16354954391698015	0.04090659658922605	ENSMUSG00000026365.16	Cfh	complement component factor h [Source:MGI Symbol;Acc:MGI:88385]	1	protein_coding	12628
ENSMUSG00000073008.12|Gpr174	84.91188589259097	0.12017307291966343	0.21780508826766856	0.2194401267113278	ENSMUSG00000073008.12	Gpr174	G protein-coupled receptor 174 [Source:MGI Symbol;Acc:MGI:2685222]	X	protein_coding	213439
ENSMUSG00000041203.10|Trir	11792.436707410021	0.03773971324844346	0.08124278230190507	0.5469531656340305	ENSMUSG00000041203.10	Trir	telomerase RNA component interacting RNase [Source:MGI Symbol;Acc:MGI:1922833]	8	protein_coding	68544
ENSMUSG00000055632.19|Hmcn2	11911.756895646726	6.157306464082821e-4	0.0873100735881464	0.635544340681206	ENSMUSG00000055632.19	Hmcn2	hemicentin 2 [Source:MGI Symbol;Acc:MGI:2677838]	2	protein_coding	665700
ENSMUSG00000046338.5|Gpat2	36.26024590591733	-0.00907743976041073	0.11560081276848465	0.5607243728684604	ENSMUSG00000046338.5	Gpat2	glycerol-3-phosphate acyltransferase 2, mitochondrial [Source:MGI Symbol;Acc:MGI:2684962]	2	protein_coding	215456
ENSMUSG00000113880.2|A030005L19Rik	51.030177963065945	-0.019633643544917295	0.11789676374749243	0.4968956430539405	ENSMUSG00000113880.2	A030005L19Rik	RIKEN cDNA A030005L19 gene [Source:MGI Symbol;Acc:MGI:1925172]	1	protein_coding	NA
ENSMUSG00000025316.17|Banp	3087.1960473473937	0.04910585518883925	0.11661455047009038	0.39294611506953925	ENSMUSG00000025316.17	Banp	BTG3 associated nuclear protein [Source:MGI Symbol;Acc:MGI:1889023]	8	protein_coding	53325
ENSMUSG00000029563.17|Foxp2	1803.1262375774854	0.39500069176010755	0.2597546931273839	0.04011612605330889	ENSMUSG00000029563.17	Foxp2	forkhead box P2 [Source:MGI Symbol;Acc:MGI:2148705]	6	protein_coding	114142
ENSMUSG00000087457.2|Gm7799	5.556887682847577	-0.005201445835075367	0.1168516833601412	0.578773112274285	ENSMUSG00000087457.2	Gm7799	predicted gene 7799 [Source:MGI Symbol;Acc:MGI:3643378]	3	processed_pseudogene	NA
ENSMUSG00000024431.16|Nr3c1	29774.795579785627	0.0292595690147512	0.05582586744272471	0.6424453336726976	ENSMUSG00000024431.16	Nr3c1	nuclear receptor subfamily 3, group C, member 1 [Source:MGI Symbol;Acc:MGI:95824]	18	protein_coding	14815
ENSMUSG00000004933.18|Matk	328.8662447425437	-0.03958232902638775	0.11257652900613913	0.4311495671375183	ENSMUSG00000004933.18	Matk	megakaryocyte-associated tyrosine kinase [Source:MGI Symbol;Acc:MGI:99259]	10	protein_coding	17179
ENSMUSG00000113475.2|Gm49366	28.59940526834071	0.012209487623154006	0.11770986758808243	0.5331317410723801	ENSMUSG00000113475.2	Gm49366	predicted gene, 49366 [Source:MGI Symbol;Acc:MGI:6121579]	12	protein_coding	NA
ENSMUSG00000084974.2|Gm15567	107.92994936019353	0.04830338920892185	0.12099616769524298	0.3894363945450303	ENSMUSG00000084974.2	Gm15567	predicted gene 15567 [Source:MGI Symbol;Acc:MGI:3783016]	7	lncRNA	NA
ENSMUSG00000040899.15|Ccr6	21.08297140102134	-0.00421750260272572	0.11623908118827546	0.5882926880204633	ENSMUSG00000040899.15	Ccr6	chemokine (C-C motif) receptor 6 [Source:MGI Symbol;Acc:MGI:1333797]	17	protein_coding	12458
ENSMUSG00000096228.6|Olfr5	7.363823588506345	-3.7799956829610013e-4	0.11603185225838981	0.6129820690943614	ENSMUSG00000096228.6	Olfr5	olfactory receptor 5 [Source:MGI Symbol;Acc:MGI:106685]	7	protein_coding	18349
ENSMUSG00000110397.3|Gm45540	60.055184237225305	-0.06265023000329696	0.14047784505072178	0.3336054989382083	ENSMUSG00000110397.3	Gm45540	predicted gene 45540 [Source:MGI Symbol;Acc:MGI:5791376]	8	TEC	NA
ENSMUSG00000046688.15|Tifa	919.2979311915415	0.16688848545743074	0.1521040803114419	0.13196670417262907	ENSMUSG00000046688.15	Tifa	TRAF-interacting protein with forkhead-associated domain [Source:MGI Symbol;Acc:MGI:2182965]	3	protein_coding	211550
ENSMUSG00000000561.15|Wdr77	9823.732629235175	-0.029220880697324307	0.06946573950746983	0.6280591258039239	ENSMUSG00000000561.15	Wdr77	WD repeat domain 77 [Source:MGI Symbol;Acc:MGI:1917715]	3	protein_coding	70465
ENSMUSG00000067189.6|Gm7335	29.331925431609545	-0.01806748401372424	0.11661969882118742	0.5077653595521937	ENSMUSG00000067189.6	Gm7335	predicted gene 7335 [Source:MGI Symbol;Acc:MGI:3644473]	17	processed_pseudogene	NA
ENSMUSG00000083911.2|Gm4342	10.85157174717052	-0.00478512320520011	0.11594385178238349	0.5860204341916484	ENSMUSG00000083911.2	Gm4342	predicted gene 4342 [Source:MGI Symbol;Acc:MGI:3782526]	8	processed_pseudogene	NA
ENSMUSG00000110304.2|Gm36380	27.44447065005039	-0.007273529838747155	0.11542087091887399	0.5733038500939827	ENSMUSG00000110304.2	Gm36380	predicted gene, 36380 [Source:MGI Symbol;Acc:MGI:5595539]	8	lncRNA	NA
ENSMUSG00000021375.12|Kif13a	44790.10839730474	0.13379360566016174	0.10410642348628588	0.15742607650268284	ENSMUSG00000021375.12	Kif13a	kinesin family member 13A [Source:MGI Symbol;Acc:MGI:1098264]	13	protein_coding	16553
ENSMUSG00000032215.16|Rsl24d1	8745.592709550727	-0.017243210770868576	0.06924655184156302	0.638682374645871	ENSMUSG00000032215.16	Rsl24d1	ribosomal L24 domain containing 1 [Source:MGI Symbol;Acc:MGI:2681840]	9	protein_coding	225215
ENSMUSG00000061898.11|Rbak	2355.468710647608	-0.07634842509205084	0.11810800119242942	0.3122340149560276	ENSMUSG00000061898.11	Rbak	RB-associated KRAB zinc finger [Source:MGI Symbol;Acc:MGI:1927369]	5	protein_coding	57782
ENSMUSG00000083385.2|Gm11411	7.747626629517465	-0.0019522817332224272	0.11699469824622359	0.5990842464336932	ENSMUSG00000083385.2	Gm11411	predicted gene 11411 [Source:MGI Symbol;Acc:MGI:3650904]	4	processed_pseudogene	NA
ENSMUSG00000061458.10|Nol10	3055.7772134689085	-0.02703807814021922	0.07814960453861379	0.6219112241196494	ENSMUSG00000061458.10	Nol10	nucleolar protein 10 [Source:MGI Symbol;Acc:MGI:2684913]	12	protein_coding	217431
ENSMUSG00000098895.2|Gm21013	5.259920902134731	0.006427779853471763	0.11728391617675467	0.5689432483729425	ENSMUSG00000098895.2	Gm21013	predicted gene, 21013 [Source:MGI Symbol;Acc:MGI:5434368]	9	processed_pseudogene	NA
ENSMUSG00000020807.16|4933427D14Rik	1599.1524034617555	0.08770316581391824	0.12403424677461179	0.2795797395220227	ENSMUSG00000020807.16	4933427D14Rik	RIKEN cDNA 4933427D14 gene [Source:MGI Symbol;Acc:MGI:1921727]	11	protein_coding	74477
ENSMUSG00000087248.8|Gm16120	5.82305180605892	0.010274283869149017	0.11747474651313913	0.5452498082220184	ENSMUSG00000087248.8	Gm16120	predicted gene 16120 [Source:MGI Symbol;Acc:MGI:3802132]	5	lncRNA	NA
ENSMUSG00000055917.16|Zfp277	3913.031222383867	-0.09690747921517485	0.07187169675943889	0.2595007660923524	ENSMUSG00000055917.16	Zfp277	zinc finger protein 277 [Source:MGI Symbol;Acc:MGI:1890393]	12	protein_coding	246196
ENSMUSG00000034098.15|Fstl5	8.151616307364716	0.006673142869679464	0.11738256690310768	0.5669112008284878	ENSMUSG00000034098.15	Fstl5	follistatin-like 5 [Source:MGI Symbol;Acc:MGI:2442179]	3	protein_coding	213262
ENSMUSG00000034833.11|Tespa1	61.32009998273812	0.0016729171947128274	0.11397184789613335	0.614402261455413	ENSMUSG00000034833.11	Tespa1	thymocyte expressed, positive selection associated 1 [Source:MGI Symbol;Acc:MGI:1914846]	10	protein_coding	67596
ENSMUSG00000029725.11|Ppp1r35	1929.8933670700821	-0.06997997637482488	0.10096718712957074	0.3453687047501671	ENSMUSG00000029725.11	Ppp1r35	protein phosphatase 1, regulatory subunit 35 [Source:MGI Symbol;Acc:MGI:1922853]	5	protein_coding	69871
ENSMUSG00000119289.1|AC129021.1	19.44199596363587	-0.02114072304003354	0.11789100318023364	0.4906589303981824	ENSMUSG00000119289.1	AC129021.1		16	snoRNA	115488700
ENSMUSG00000118163.2|Gm41757	116.5014780514004	0.02224758631798055	0.11705833261420409	0.4881852736383007	ENSMUSG00000118163.2	Gm41757	predicted gene, 41757 [Source:MGI Symbol;Acc:MGI:5624642]	18	lncRNA	NA
ENSMUSG00000087445.2|Gm14286	282.9955927188898	-0.634970289748421	0.34011067196730316	0.01587957860834542	ENSMUSG00000087445.2	Gm14286	predicted gene 14286 [Source:MGI Symbol;Acc:MGI:3650190]	2	lncRNA	NA
ENSMUSG00000069310.5|H3c3	26.816142769002685	0.01674226373819949	0.11676765482347037	0.5137636915494799	ENSMUSG00000069310.5	H3c3	H3 clustered histone 3 [Source:MGI Symbol;Acc:MGI:2448320]	13	protein_coding	319148
ENSMUSG00000070342.4|Gm10287	14.096900156523683	-0.011394995955662741	0.11739641820307602	0.539201812811017	ENSMUSG00000070342.4	Gm10287	predicted gene 10287 [Source:MGI Symbol;Acc:MGI:3642138]	3	lncRNA	NA
ENSMUSG00000003346.15|Abhd17a	10364.048047683696	-0.08630028375303514	0.07421614732093068	0.30709918632417943	ENSMUSG00000003346.15	Abhd17a	abhydrolase domain containing 17A [Source:MGI Symbol;Acc:MGI:106388]	10	protein_coding	216169
ENSMUSG00000002635.12|Pdcd2l	3750.988988564617	0.04585316535238633	0.07527630342186918	0.5174918549120843	ENSMUSG00000002635.12	Pdcd2l	programmed cell death 2-like [Source:MGI Symbol;Acc:MGI:1915329]	7	protein_coding	68079
ENSMUSG00000006204.8|Cdcp3	398.3285729152334	0.6293292037990695	0.23561905277284026	0.0028844895914899933	ENSMUSG00000006204.8	Cdcp3	CUB domain containing protein 3 [Source:MGI Symbol;Acc:MGI:1918645]	7	protein_coding	71395
ENSMUSG00000027404.16|Snrpb	21217.50295977195	0.11301104228844404	0.0874566048368185	0.20255049419598659	ENSMUSG00000027404.16	Snrpb	small nuclear ribonucleoprotein B [Source:MGI Symbol;Acc:MGI:98342]	2	protein_coding	20638
ENSMUSG00000029427.12|Zcchc8	6758.767203728685	-0.16996446328721662	0.07891697793236042	0.06437352988490372	ENSMUSG00000029427.12	Zcchc8	zinc finger, CCHC domain containing 8 [Source:MGI Symbol;Acc:MGI:1917900]	5	protein_coding	70650
ENSMUSG00000043987.19|Cep164	4468.140425005947	-0.004831707833244633	0.08968930638006037	0.6306443161835602	ENSMUSG00000043987.19	Cep164	centrosomal protein 164 [Source:MGI Symbol;Acc:MGI:2384878]	9	protein_coding	214552
ENSMUSG00000074218.4|Cox7a1	168286.7069636007	0.29797389113031286	0.4279863369290782	0.1269694478137648	ENSMUSG00000074218.4	Cox7a1	cytochrome c oxidase subunit 7A1 [Source:MGI Symbol;Acc:MGI:1316714]	7	protein_coding	12865
ENSMUSG00000020131.15|Pcsk4	1160.387022778343	-0.04400275664908033	0.11962330891956566	0.4045774663009159	ENSMUSG00000020131.15	Pcsk4	proprotein convertase subtilisin/kexin type 4 [Source:MGI Symbol;Acc:MGI:97514]	10	protein_coding	18551
ENSMUSG00000019952.16|Poc1b	2363.6758293515168	-0.0968219591875823	0.08572261249438572	0.25735890726652977	ENSMUSG00000019952.16	Poc1b	POC1 centriolar protein B [Source:MGI Symbol;Acc:MGI:1918511]	10	protein_coding	382406
ENSMUSG00000031283.17|Chrdl1	343.9139893673047	0.04799729887822712	0.12824373599802125	0.38197527082702765	ENSMUSG00000031283.17	Chrdl1	chordin-like 1 [Source:MGI Symbol;Acc:MGI:1933172]	X	protein_coding	83453
ENSMUSG00000117604.2|Gm33228	286.81757274984335	0.08732783890989039	0.16100666229262064	0.27211962888142055	ENSMUSG00000117604.2	Gm33228	predicted gene, 33228 [Source:MGI Symbol;Acc:MGI:5592387]	18	lncRNA	NA
ENSMUSG00000083757.3|Rps15a-ps4	44.00358778204852	-0.03043827812732957	0.11974597608418838	0.44872417080811416	ENSMUSG00000083757.3	Rps15a-ps4	ribosomal protein S15A, pseudogene 4 [Source:MGI Symbol;Acc:MGI:3652187]	4	transcribed_processed_pseudogene	NA
ENSMUSG00000040113.15|Mettl11b	523.8577638736098	1.365753600940198	0.20301467477526625	2.373394054023006e-11	ENSMUSG00000040113.15	Mettl11b	methyltransferase like 11B [Source:MGI Symbol;Acc:MGI:2685053]	1	protein_coding	240879
ENSMUSG00000035236.18|Scai	3979.521038565295	-0.04812191116505749	0.08148070369641558	0.47451163362010734	ENSMUSG00000035236.18	Scai	suppressor of cancer cell invasion [Source:MGI Symbol;Acc:MGI:2443716]	2	protein_coding	320271
ENSMUSG00000029802.14|Abcg2	7567.857939598538	-0.09156161483316985	0.07218377456081376	0.2853598108950888	ENSMUSG00000029802.14	Abcg2	ATP binding cassette subfamily G member 2 (Junior blood group) [Source:MGI Symbol;Acc:MGI:1347061]	6	protein_coding	26357
ENSMUSG00000024188.17|Luc7l	14647.530830942123	-0.2420785044227154	0.09951307757968907	0.021274016902847595	ENSMUSG00000024188.17	Luc7l	Luc7-like [Source:MGI Symbol;Acc:MGI:1914228]	17	protein_coding	66978
ENSMUSG00000022892.12|App	70205.29053246672	0.014767571524276248	0.06510754157680923	0.6442617160136508	ENSMUSG00000022892.12	App	amyloid beta (A4) precursor protein [Source:MGI Symbol;Acc:MGI:88059]	16	protein_coding	11820
ENSMUSG00000004508.7|Gab2	9380.689013483214	-0.013224760740004749	0.07884787521885331	0.6333020642551624	ENSMUSG00000004508.7	Gab2	growth factor receptor bound protein 2-associated protein 2 [Source:MGI Symbol;Acc:MGI:1333854]	7	protein_coding	14389
ENSMUSG00000041324.15|Inhba	1034.0168384596848	0.05919117918160842	0.12697271855080128	0.35336324452438095	ENSMUSG00000041324.15	Inhba	inhibin beta-A [Source:MGI Symbol;Acc:MGI:96570]	13	protein_coding	16323
ENSMUSG00000071671.6|Gm10343	10.712447200322021	0.01804304682792009	0.11813691550500358	0.5030323750582736	ENSMUSG00000071671.6	Gm10343	predicted gene 10343 [Source:MGI Symbol;Acc:MGI:3642690]	16	processed_pseudogene	NA
ENSMUSG00000033967.5|Rnf225	64.5911161269012	0.01683756391765941	0.11351175263509888	0.525395701042484	ENSMUSG00000033967.5	Rnf225	ring finger protein 225 [Source:MGI Symbol;Acc:MGI:1924198]	7	protein_coding	381845
ENSMUSG00000002076.13|Hsf2bp	144.54522508594454	0.12474538830738383	0.2101492291925512	0.21216340549453164	ENSMUSG00000002076.13	Hsf2bp	heat shock transcription factor 2 binding protein [Source:MGI Symbol;Acc:MGI:1921627]	17	protein_coding	74377
ENSMUSG00000029034.10|Ints11	5241.9546083677515	-0.028147238750500108	0.06879061950108331	0.6295822774400868	ENSMUSG00000029034.10	Ints11	integrator complex subunit 11 [Source:MGI Symbol;Acc:MGI:1919207]	4	protein_coding	71957
ENSMUSG00000048701.14|Ccdc6	9001.751529387268	0.04215974958400312	0.06921789598292631	0.5973324285672652	ENSMUSG00000048701.14	Ccdc6	coiled-coil domain containing 6 [Source:MGI Symbol;Acc:MGI:1923801]	10	protein_coding	76551
ENSMUSG00000017692.9|Rhbdl3	4500.632738047125	-0.09281930739623626	0.11343186530742096	0.2668466696365671	ENSMUSG00000017692.9	Rhbdl3	rhomboid like 3 [Source:MGI Symbol;Acc:MGI:2179276]	11	protein_coding	246104
ENSMUSG00000026005.16|Rpe	3122.733830809547	0.027988679534763982	0.06709661150960698	0.631643441474095	ENSMUSG00000026005.16	Rpe	ribulose-5-phosphate-3-epimerase [Source:MGI Symbol;Acc:MGI:1913896]	1	protein_coding	66646
ENSMUSG00000032446.15|Eomes	35.03947238182559	0.015192549144142148	0.1155284081634851	0.5264087973007073	ENSMUSG00000032446.15	Eomes	eomesodermin [Source:MGI Symbol;Acc:MGI:1201683]	9	protein_coding	13813
ENSMUSG00000021176.7|Efcab11	29.3941885453004	0.859249210382195	0.9997649739926806	0.07953770322348015	ENSMUSG00000021176.7	Efcab11	EF-hand calcium binding domain 11 [Source:MGI Symbol;Acc:MGI:1926017]	12	protein_coding	78767
ENSMUSG00000116227.2|Gm49513	7.612942691542399	0.0012236361242178003	0.11694628034295856	0.6041369026547053	ENSMUSG00000116227.2	Gm49513	predicted gene, 49513 [Source:MGI Symbol;Acc:MGI:6155205]	15	lncRNA	NA
ENSMUSG00000021684.18|Pde8b	1544.0844210263544	0.06289112191903772	0.09987960699395955	0.37001167353785314	ENSMUSG00000021684.18	Pde8b	phosphodiesterase 8B [Source:MGI Symbol;Acc:MGI:2443999]	13	protein_coding	218461
ENSMUSG00000025215.11|Tlx1	90.94042455074147	-0.07591320946099293	0.1472272733968172	0.29965312668651667	ENSMUSG00000025215.11	Tlx1	T cell leukemia, homeobox 1 [Source:MGI Symbol;Acc:MGI:98769]	19	protein_coding	21908
ENSMUSG00000052395.18|Rft1	2453.7334262346617	-0.06395985308134501	0.070214545112267	0.4215496627864854	ENSMUSG00000052395.18	Rft1	RFT1 homolog [Source:MGI Symbol;Acc:MGI:3607791]	14	protein_coding	328370
ENSMUSG00000025534.18|Gusb	7179.2220428687515	0.1228425113152676	0.06329944683037007	0.14935634168752512	ENSMUSG00000025534.18	Gusb	glucuronidase, beta [Source:MGI Symbol;Acc:MGI:95872]	5	protein_coding	110006
ENSMUSG00000033342.16|Plppr5	98.93086079019253	0.025386076596237588	0.12037235881403674	0.46637376637702815	ENSMUSG00000033342.16	Plppr5	phospholipid phosphatase related 5 [Source:MGI Symbol;Acc:MGI:1923019]	3	protein_coding	75769
ENSMUSG00000070577.6|Gm572	1313.5006085731932	0.35986568011089237	0.2141863954527022	0.034503301527916704	ENSMUSG00000070577.6	Gm572	predicted gene 572 [Source:MGI Symbol;Acc:MGI:2685418]	4	protein_coding	230909
ENSMUSG00000115234.2|Gm49130	4260.684424869779	-0.3318684064046949	0.15773931534468996	0.019601030644301087	ENSMUSG00000115234.2	Gm49130	predicted gene, 49130 [Source:MGI Symbol;Acc:MGI:6118539]	14	lncRNA	NA
ENSMUSG00000097366.2|Gm8177	10.44764750285763	0.003021323082920409	0.11599652516278551	0.5976415475570364	ENSMUSG00000097366.2	Gm8177	predicted gene 8177 [Source:MGI Symbol;Acc:MGI:3805962]	3	processed_pseudogene	NA
ENSMUSG00000110546.2|Gm45734	11.53318146072747	-0.015916204405018782	0.11741193209104557	0.5156199464685106	ENSMUSG00000110546.2	Gm45734	predicted gene 45734 [Source:MGI Symbol;Acc:MGI:5804849]	8	processed_pseudogene	NA
ENSMUSG00000094335.3|Igkv1-117	22.718956803449146	0.01461753261942303	0.11786785188736636	0.5203942633155774	ENSMUSG00000094335.3	Igkv1-117	immunoglobulin kappa variable 1-117 [Source:MGI Symbol;Acc:MGI:4439721]	6	IG_V_gene	NA
ENSMUSG00000105726.2|Gm42443	11.321828936335823	-0.01437203984908769	0.11786992033693357	0.52193209577441535	ENSMUSG00000105726.2	Gm42443	predicted gene 42443 [Source:MGI Symbol;Acc:MGI:5662580]	5	TEC	NA
ENSMUSG00000109101.2|Gm45132	69.97077341897807	-0.03248217281887149	0.12022160267314268	0.44080912533365463	ENSMUSG00000109101.2	Gm45132	predicted gene 45132 [Source:MGI Symbol;Acc:MGI:5753708]	7	TEC	NA
ENSMUSG00000101641.2|Gm29560	74.16130525372607	0.01393822955489091	0.11167405903889466	0.5496725495403918	ENSMUSG00000101641.2	Gm29560	predicted gene 29560 [Source:MGI Symbol;Acc:MGI:5580266]	3	TEC	NA
ENSMUSG00000026729.10|4930562F07Rik	45.06723250986449	-0.02869496275346069	0.12064133968156653	0.45322433083625924	ENSMUSG00000026729.10	4930562F07Rik	RIKEN cDNA 4930562F07 gene [Source:MGI Symbol;Acc:MGI:1922505]	1	lncRNA	75255
ENSMUSG00000047654.7|Tssk6	80.90523125352865	0.005243445001368935	0.11034542129546733	0.6130093315420715	ENSMUSG00000047654.7	Tssk6	testis-specific serine kinase 6 [Source:MGI Symbol;Acc:MGI:2148775]	8	protein_coding	83984
ENSMUSG00000038121.7|Fam210a	61206.50941366319	0.1634966086805071	0.11515390723512427	0.10967936492028174	ENSMUSG00000038121.7	Fam210a	family with sequence similarity 210, member A [Source:MGI Symbol;Acc:MGI:1914000]	18	protein_coding	108654
ENSMUSG00000081720.2|Gm12391	21.357703401973634	-0.013292986567083526	0.11686143604901385	0.5308654884605845	ENSMUSG00000081720.2	Gm12391	predicted gene 12391 [Source:MGI Symbol;Acc:MGI:3650809]	4	processed_pseudogene	NA
ENSMUSG00000117789.2|Gm50388	10961.5191071531	-0.08405759954969269	0.11416013096106384	0.2922597730051759	ENSMUSG00000117789.2	Gm50388	predicted gene, 50388 [Source:MGI Symbol;Acc:MGI:6303291]	19	protein_coding	NA
ENSMUSG00000028528.18|Dnajc6	102.72272621330838	0.8519758053083442	0.5166220921296601	0.020176669443926664	ENSMUSG00000028528.18	Dnajc6	DnaJ heat shock protein family (Hsp40) member C6 [Source:MGI Symbol;Acc:MGI:1919935]	4	protein_coding	72685
ENSMUSG00000029405.17|G3bp2	19536.289842027225	0.061689935436053014	0.06041229808233236	0.47299826314332927	ENSMUSG00000029405.17	G3bp2	GTPase activating protein (SH3 domain) binding protein 2 [Source:MGI Symbol;Acc:MGI:2442040]	5	protein_coding	23881
ENSMUSG00000102151.2|Gm37472	62.249859568063364	0.015506980568418448	0.1157262887079886	0.5239772775985192	ENSMUSG00000102151.2	Gm37472	predicted gene, 37472 [Source:MGI Symbol;Acc:MGI:5610700]	14	TEC	NA
ENSMUSG00000022771.18|Ppil2	9886.67293066218	-0.043170867539270026	0.05584825446379528	0.6279825240853238	ENSMUSG00000022771.18	Ppil2	peptidylprolyl isomerase (cyclophilin)-like 2 [Source:MGI Symbol;Acc:MGI:2447857]	16	protein_coding	66053
ENSMUSG00000008333.13|Snrpb2	4467.784293920112	0.03539411324456278	0.0798527070164747	0.5773085313625351	ENSMUSG00000008333.13	Snrpb2	U2 small nuclear ribonucleoprotein B [Source:MGI Symbol;Acc:MGI:104805]	2	protein_coding	20639
ENSMUSG00000119702.1|CT025614.1	28.65905907971161	-0.006735299907635501	0.11541873755625796	0.5767158976581006	ENSMUSG00000119702.1	CT025614.1		13	snRNA	NA
ENSMUSG00000037656.10|Slc20a2	51393.2793035189	0.12018301727911082	0.10521062353374346	0.19115213679591783	ENSMUSG00000037656.10	Slc20a2	solute carrier family 20, member 2 [Source:MGI Symbol;Acc:MGI:97851]	8	protein_coding	20516
ENSMUSG00000030774.14|Pak1	563.218093084024	0.04357829818547783	0.10907766575547086	0.42339689852676243	ENSMUSG00000030774.14	Pak1	p21 (RAC1) activated kinase 1 [Source:MGI Symbol;Acc:MGI:1339975]	7	protein_coding	18479
ENSMUSG00000064655.3|Gm25788	20.08647484739609	-0.014227082473732335	0.11641793146416603	0.5279925145597648	ENSMUSG00000064655.3	Gm25788	predicted gene, 25788 [Source:MGI Symbol;Acc:MGI:5455565]	4	snoRNA	115490049
ENSMUSG00000062040.15|Zfp27	3410.2009430392272	-0.014970579855726859	0.07164445679474124	0.638219704966096	ENSMUSG00000062040.15	Zfp27	zinc finger protein 27 [Source:MGI Symbol;Acc:MGI:99174]	7	protein_coding	22689
ENSMUSG00000115057.2|Gm8705	8.90424172178232	0.007586676002370559	0.11710991547774396	0.5624991948175201	ENSMUSG00000115057.2	Gm8705	predicted gene 8705 [Source:MGI Symbol;Acc:MGI:3643204]	15	processed_pseudogene	NA
ENSMUSG00000108971.2|Gm18210	48.740506894470016	0.013278772310395107	0.1162248966150315	0.5334270838509799	ENSMUSG00000108971.2	Gm18210	predicted gene, 18210 [Source:MGI Symbol;Acc:MGI:5010395]	8	processed_pseudogene	NA
ENSMUSG00000026114.15|Cnga3	1538.6542046890393	0.03611627641481514	0.0954117608400375	0.49107840018514015	ENSMUSG00000026114.15	Cnga3	cyclic nucleotide gated channel alpha 3 [Source:MGI Symbol;Acc:MGI:1341818]	1	protein_coding	12790
ENSMUSG00000057133.15|Chd6	25590.878560870056	-0.20277355633420188	0.1478272474238727	0.08901440322722988	ENSMUSG00000057133.15	Chd6	chromodomain helicase DNA binding protein 6 [Source:MGI Symbol;Acc:MGI:1918639]	2	protein_coding	71389
ENSMUSG00000105728.2|Gm42819	141.0922361471558	-0.028766974247844978	0.1098947921685573	0.47994280016475144	ENSMUSG00000105728.2	Gm42819	predicted gene 42819 [Source:MGI Symbol;Acc:MGI:5662956]	3	TEC	NA
ENSMUSG00000085611.4|Ap3s1-ps1	23.48084204051041	0.0012053528382559573	0.1153166570221978	0.6121709656460619	ENSMUSG00000085611.4	Ap3s1-ps1	adaptor-related protein complex 3, sigma 1 subunit, pseudogene 1 [Source:MGI Symbol;Acc:MGI:1929216]	X	processed_pseudogene	NA
ENSMUSG00000024740.11|Ddb1	58428.1984054197	0.09339988943098021	0.06870754532692067	0.2785592577863964	ENSMUSG00000024740.11	Ddb1	damage specific DNA binding protein 1 [Source:MGI Symbol;Acc:MGI:1202384]	19	protein_coding	13194
ENSMUSG00000052861.14|Dnah6	263.9918417273495	-0.7231498558471788	0.2893104070945232	0.0036395205529427496	ENSMUSG00000052861.14	Dnah6	dynein, axonemal, heavy chain 6 [Source:MGI Symbol;Acc:MGI:107744]	6	protein_coding	330355
ENSMUSG00000047676.7|Rpsa-ps10	757.900542209918	-0.15551622229119563	0.16549336827721878	0.1546854393568909	ENSMUSG00000047676.7	Rpsa-ps10	ribosomal protein SA, pseudogene 10 [Source:MGI Symbol;Acc:MGI:3704228]	3	processed_pseudogene	NA
ENSMUSG00000035898.14|Uba6	3925.530230889933	0.1951630061804855	0.1229246320433379	0.07758037760162219	ENSMUSG00000035898.14	Uba6	ubiquitin-like modifier activating enzyme 6 [Source:MGI Symbol;Acc:MGI:1913894]	5	protein_coding	231380
ENSMUSG00000118283.2|Gm7623	7.142657819583636	-0.009520313720082139	0.11739978514049948	0.5497314248597015	ENSMUSG00000118283.2	Gm7623	predicted gene 7623 [Source:MGI Symbol;Acc:MGI:3647114]	18	processed_pseudogene	NA
ENSMUSG00000097515.3|1700040D17Rik	45.872351355525076	0.030125125887009673	0.11899009450633817	0.4517773113003414	ENSMUSG00000097515.3	1700040D17Rik	RIKEN cDNA 1700040D17 gene [Source:MGI Symbol;Acc:MGI:1923852]	3	lncRNA	76602
ENSMUSG00000100396.2|Gm29367	28.73211899316961	-0.021798786193862992	0.11892964469569191	0.4848149888550447	ENSMUSG00000100396.2	Gm29367	predicted gene 29367 [Source:MGI Symbol;Acc:MGI:5580073]	4	lncRNA	NA
ENSMUSG00000093637.2|Gm20636	59.754520479065185	0.0075035701497541815	0.11379626348889492	0.579689518096883	ENSMUSG00000093637.2	Gm20636	predicted gene 20636 [Source:MGI Symbol;Acc:MGI:5313083]	5	lncRNA	NA
ENSMUSG00000034560.7|Washc4	7412.601770220492	0.13339966845294401	0.08235333016278348	0.1397740503767335	ENSMUSG00000034560.7	Washc4	WASH complex subunit 4 [Source:MGI Symbol;Acc:MGI:2441787]	10	protein_coding	319277
ENSMUSG00000117673.2|Gm6974	11.536817696270196	0.012068069362269979	0.11730953554444377	0.5355918500927277	ENSMUSG00000117673.2	Gm6974	predicted gene 6974 [Source:MGI Symbol;Acc:MGI:3647986]	18	processed_pseudogene	NA
ENSMUSG00000103046.2|Gm37309	364.8762260477015	-0.09599225174690575	0.12451936668483192	0.25560472098099474	ENSMUSG00000103046.2	Gm37309	predicted gene, 37309 [Source:MGI Symbol;Acc:MGI:5610537]	1	TEC	NA
ENSMUSG00000035455.13|Fignl1	223.38478990520207	0.059575746641897895	0.12038282065734345	0.35765028353422323	ENSMUSG00000035455.13	Fignl1	fidgetin-like 1 [Source:MGI Symbol;Acc:MGI:1890648]	11	protein_coding	60530
ENSMUSG00000045969.9|Ing1	5875.713083683367	-0.10401241706182793	0.0590587655575984	0.22627642923084768	ENSMUSG00000045969.9	Ing1	inhibitor of growth family, member 1 [Source:MGI Symbol;Acc:MGI:1349481]	8	protein_coding	26356
ENSMUSG00000004270.14|Lpcat3	11137.619362811965	-0.28981867262153443	0.11063701629969724	0.011672414524881535	ENSMUSG00000004270.14	Lpcat3	lysophosphatidylcholine acyltransferase 3 [Source:MGI Symbol;Acc:MGI:1315211]	6	protein_coding	14792
ENSMUSG00000025402.13|Nab2	3905.1939594741752	0.1189029926641536	0.1340323889055087	0.20525140814636425	ENSMUSG00000025402.13	Nab2	Ngfi-A binding protein 2 [Source:MGI Symbol;Acc:MGI:107563]	10	protein_coding	17937
ENSMUSG00000047879.18|Usp14	19565.278340357723	0.11709283057888639	0.06699461533848063	0.17373416521246132	ENSMUSG00000047879.18	Usp14	ubiquitin specific peptidase 14 [Source:MGI Symbol;Acc:MGI:1928898]	18	protein_coding	59025
ENSMUSG00000076752.3|Trgc2	49.716313090454726	2.072246990542722	1.0127137129514592	0.006517356134081532	ENSMUSG00000076752.3	Trgc2	T cell receptor gamma, constant 2 [Source:MGI Symbol;Acc:MGI:98626]	13	TR_C_gene	NA
ENSMUSG00000086103.2|Gm11832	6.188336457809083	0.0048600770316272425	0.11699264379845402	0.5800330246804163	ENSMUSG00000086103.2	Gm11832	predicted gene 11832 [Source:MGI Symbol;Acc:MGI:3650310]	4	lncRNA	102639547
ENSMUSG00000026547.16|Tagln2	20426.84330771873	0.09376836843828311	0.1180290509287993	0.26329332024162655	ENSMUSG00000026547.16	Tagln2	transgelin 2 [Source:MGI Symbol;Acc:MGI:1312985]	1	protein_coding	21346
ENSMUSG00000021771.15|Vdac2	104977.28788936578	0.06496604771477126	0.05836494602141208	0.4573621496215408	ENSMUSG00000021771.15	Vdac2	voltage-dependent anion channel 2 [Source:MGI Symbol;Acc:MGI:106915]	14	protein_coding	22334
ENSMUSG00000021944.16|Gata4	40447.431777121834	-0.06208775218584893	0.07595525479616728	0.41550020332466253	ENSMUSG00000021944.16	Gata4	GATA binding protein 4 [Source:MGI Symbol;Acc:MGI:95664]	14	protein_coding	14463
ENSMUSG00000110258.2|Gm45406	5.827182618649444	-6.003139927492924e-4	0.11680153675943991	0.608422548594657	ENSMUSG00000110258.2	Gm45406	predicted gene 45406 [Source:MGI Symbol;Acc:MGI:5791242]	8	lncRNA	NA
ENSMUSG00000083000.2|Gm15678	6.670396194325265	-0.010020872110760208	0.11753084286040308	0.5465629527813969	ENSMUSG00000083000.2	Gm15678	predicted gene 15678 [Source:MGI Symbol;Acc:MGI:3783120]	8	processed_pseudogene	NA
ENSMUSG00000066366.15|Serpina1a	6.207224406592705	0.0226673777583014	0.12000265601867492	0.4779990022124602	ENSMUSG00000066366.15	Serpina1a	serine (or cysteine) peptidase inhibitor, clade A, member 1A [Source:MGI Symbol;Acc:MGI:891971]	12	protein_coding	20700
ENSMUSG00000033576.13|Apol6	228.08281377331548	0.041959260623734534	0.12543860867422738	0.4026837637641325	ENSMUSG00000033576.13	Apol6	apolipoprotein L 6 [Source:MGI Symbol;Acc:MGI:1919189]	15	protein_coding	71939
ENSMUSG00000020963.16|Tshr	31.305231651357566	0.004143175302278942	0.11674191712103482	0.5858734943386925	ENSMUSG00000020963.16	Tshr	thyroid stimulating hormone receptor [Source:MGI Symbol;Acc:MGI:98849]	12	protein_coding	22095
ENSMUSG00000095478.3|Gm9824	492.0931214981419	-0.11563561711866549	0.14765871213809267	0.21540323634166134	ENSMUSG00000095478.3	Gm9824	predicted pseudogene 9824 [Source:MGI Symbol;Acc:MGI:3641964]	10	processed_pseudogene	NA
ENSMUSG00000081427.2|Gm12382	13.682957150949058	-6.872646239029109e-5	0.11660658649596348	0.6123080017672025	ENSMUSG00000081427.2	Gm12382	predicted gene 12382 [Source:MGI Symbol;Acc:MGI:3651853]	4	processed_pseudogene	NA
ENSMUSG00000034377.11|Tulp4	20388.48581197899	0.0583073553036027	0.08055174964444366	0.4235692477956622	ENSMUSG00000034377.11	Tulp4	tubby like protein 4 [Source:MGI Symbol;Acc:MGI:1916092]	17	protein_coding	68842
ENSMUSG00000031428.12|Zcchc18	79.79100271990096	0.865425052908247	0.6968804178633791	0.04301914838161792	ENSMUSG00000031428.12	Zcchc18	zinc finger, CCHC domain containing 18 [Source:MGI Symbol;Acc:MGI:1914245]	X	protein_coding	66995
ENSMUSG00000103001.2|A930005N03Rik	8.768382671408625	-0.01108743176857048	0.1175106340658344	0.5405685194672305	ENSMUSG00000103001.2	A930005N03Rik	RIKEN cDNA A930005N03 gene [Source:MGI Symbol;Acc:MGI:1924441]	1	TEC	NA
ENSMUSG00000034118.16|Tpst1	6493.748450966774	-0.22789754311577687	0.16417925185422189	0.07679964901199558	ENSMUSG00000034118.16	Tpst1	protein-tyrosine sulfotransferase 1 [Source:MGI Symbol;Acc:MGI:1298231]	5	protein_coding	22021
ENSMUSG00000025645.9|Ccdc51	2075.3243422105993	0.024718246038299075	0.08699358101918658	0.6149690718307235	ENSMUSG00000025645.9	Ccdc51	coiled-coil domain containing 51 [Source:MGI Symbol;Acc:MGI:1913908]	9	protein_coding	66658
ENSMUSG00000074652.4|Myh7b	50617.24735932718	-0.13595823983078006	0.13630575585361493	0.17187583850675897	ENSMUSG00000074652.4	Myh7b	myosin, heavy chain 7B, cardiac muscle, beta [Source:MGI Symbol;Acc:MGI:3710243]	2	protein_coding	668940
ENSMUSG00000006736.10|Tspan31	10570.793583647472	0.035932599472384065	0.0708235683122055	0.6196410145584667	ENSMUSG00000006736.10	Tspan31	tetraspanin 31 [Source:MGI Symbol;Acc:MGI:1914375]	10	protein_coding	67125
ENSMUSG00000086675.2|Plxna4os2	12.748521147930086	-0.007950375601828041	0.11709677280056276	0.5604651280883176	ENSMUSG00000086675.2	Plxna4os2	plexin A4, opposite strand 2 [Source:MGI Symbol;Acc:MGI:3045237]	6	lncRNA	NA
ENSMUSG00000033938.6|Ndufb7	67813.59539540962	0.011038702591676792	0.07530426206287552	0.6379322533719681	ENSMUSG00000033938.6	Ndufb7	NADH:ubiquinone oxidoreductase subunit B7 [Source:MGI Symbol;Acc:MGI:1914166]	8	protein_coding	66916
ENSMUSG00000027959.15|Sass6	765.3616352588509	-0.04642555647008872	0.08997451078025022	0.45521553402169423	ENSMUSG00000027959.15	Sass6	SAS-6 centriolar assembly protein [Source:MGI Symbol;Acc:MGI:1920026]	3	protein_coding	72776
ENSMUSG00000051319.7|Mtln	5473.013421844152	0.09117592997985144	0.11978033280753005	0.2705479489418808	ENSMUSG00000051319.7	Mtln	mitoregulin [Source:MGI Symbol;Acc:MGI:1915135]	2	protein_coding	67885
ENSMUSG00000107596.2|Gm18913	5.1071884817874285	0.00281375155646587	0.11676686154958023	0.5948000666682283	ENSMUSG00000107596.2	Gm18913	predicted gene, 18913 [Source:MGI Symbol;Acc:MGI:5011098]	6	processed_pseudogene	NA
ENSMUSG00000101634.7|1700066B17Rik	87.33469047808718	0.05574188570711284	0.13041329794187853	0.35874189442318294	ENSMUSG00000101634.7	1700066B17Rik	RIKEN cDNA 1700066B17 gene [Source:MGI Symbol;Acc:MGI:1920676]	1	lncRNA	73426
ENSMUSG00000023039.18|Krt7	68.22109723986834	0.00473341733596773	0.11524616791117243	0.5902520224278838	ENSMUSG00000023039.18	Krt7	keratin 7 [Source:MGI Symbol;Acc:MGI:96704]	15	protein_coding	110310
ENSMUSG00000082543.2|Gm14336	7.015548699820143	-0.01094012526194926	0.11699355782926316	0.5435420393461835	ENSMUSG00000082543.2	Gm14336	predicted gene 14336 [Source:MGI Symbol;Acc:MGI:3649933]	2	processed_pseudogene	NA
ENSMUSG00000021179.9|Nrde2	4066.3176010461516	-0.03156976482914503	0.10041563630627491	0.49683467275000576	ENSMUSG00000021179.9	Nrde2	nrde-2 necessary for RNA interference, domain containing [Source:MGI Symbol;Acc:MGI:2670969]	12	protein_coding	217827
ENSMUSG00000061578.9|Ksr2	35.305725886401056	0.0314307707471257	0.12230372773099325	0.4404342824667297	ENSMUSG00000061578.9	Ksr2	kinase suppressor of ras 2 [Source:MGI Symbol;Acc:MGI:3610315]	5	protein_coding	333050
ENSMUSG00000041112.18|Elmo1	4001.051681868789	0.015764048052610884	0.08891466122314454	0.622861172744845	ENSMUSG00000041112.18	Elmo1	engulfment and cell motility 1 [Source:MGI Symbol;Acc:MGI:2153044]	13	protein_coding	140580
ENSMUSG00000112517.2|Gm48001	30.209029496401353	-0.004375075403945505	0.11642280925793831	0.5860994836178164	ENSMUSG00000112517.2	Gm48001	predicted gene, 48001 [Source:MGI Symbol;Acc:MGI:6097301]	12	lncRNA	NA
ENSMUSG00000026289.16|Atg16l1	11157.545362552799	-0.054876553844935824	0.07381432954438617	0.4628742335103845	ENSMUSG00000026289.16	Atg16l1	autophagy related 16-like 1 (S. cerevisiae) [Source:MGI Symbol;Acc:MGI:1924290]	1	protein_coding	77040
ENSMUSG00000030016.15|Zfp638	13574.959504474766	-0.025204499510638214	0.07829885055989363	0.6233623400463035	ENSMUSG00000030016.15	Zfp638	zinc finger protein 638 [Source:MGI Symbol;Acc:MGI:1203484]	6	protein_coding	18139
ENSMUSG00000070637.3|Srarp	170.97329541630901	0.011213649414541194	0.11406650486538109	0.5547510773202667	ENSMUSG00000070637.3	Srarp	steroid receptor associated and regulated protein [Source:MGI Symbol;Acc:MGI:2685540]	4	protein_coding	277744
ENSMUSG00000079555.3|Haus3	1556.141823244201	0.021408974680894144	0.08020299209034301	0.6252814339753647	ENSMUSG00000079555.3	Haus3	HAUS augmin-like complex, subunit 3 [Source:MGI Symbol;Acc:MGI:2387633]	5	protein_coding	231123
ENSMUSG00000032867.9|Fbxw8	17218.214988135343	0.0634336822990526	0.061233774216049905	0.45599187437184796	ENSMUSG00000032867.9	Fbxw8	F-box and WD-40 domain protein 8 [Source:MGI Symbol;Acc:MGI:1923041]	5	protein_coding	231672
ENSMUSG00000046785.9|Epm2aip1	17594.244031776667	-0.04148296943402086	0.07512229098273357	0.5552479938336277	ENSMUSG00000046785.9	Epm2aip1	EPM2A (laforin) interacting protein 1 [Source:MGI Symbol;Acc:MGI:1925031]	9	protein_coding	77781
ENSMUSG00000098142.2|Gm7507	10.189249602856886	0.0016071181136692407	0.11650975743496013	0.6040392850865495	ENSMUSG00000098142.2	Gm7507	predicted gene 7507 [Source:MGI Symbol;Acc:MGI:3643248]	6	processed_pseudogene	NA
ENSMUSG00000047565.6|Acot10	13.322795267084897	0.0010372816175202198	0.11599009220044265	0.6100420391509473	ENSMUSG00000047565.6	Acot10	acyl-CoA thioesterase 10 [Source:MGI Symbol;Acc:MGI:1928940]	15	protein_coding	64833
ENSMUSG00000021595.19|Nsun2	13077.173922050264	0.013311412156936582	0.05799471511650742	0.650368292502561	ENSMUSG00000021595.19	Nsun2	NOL1/NOP2/Sun domain family member 2 [Source:MGI Symbol;Acc:MGI:107252]	13	protein_coding	28114
ENSMUSG00000026274.12|Pask	270.79509916219877	0.03195767469570065	0.11273532816832778	0.4594120174923316	ENSMUSG00000026274.12	Pask	PAS domain containing serine/threonine kinase [Source:MGI Symbol;Acc:MGI:2155936]	1	protein_coding	269224
ENSMUSG00000085779.2|Atcayos	16431.054962858005	0.18096243505119702	0.1655059253314573	0.12195174117421127	ENSMUSG00000085779.2	Atcayos	ataxia, cerebellar, Cayman type, opposite strand [Source:MGI Symbol;Acc:MGI:1916928]	10	lncRNA	NA
ENSMUSG00000089687.3|Rab42	196.28863032091832	0.4490052186261835	0.26204840492200016	0.02689358626419447	ENSMUSG00000089687.3	Rab42	RAB42, member RAS oncogene family [Source:MGI Symbol;Acc:MGI:2441753]	4	protein_coding	242681
ENSMUSG00000034042.17|Gpbp1l1	16667.687366223705	-0.018589091789572267	0.05806666178350945	0.647747568538853	ENSMUSG00000034042.17	Gpbp1l1	GC-rich promoter binding protein 1-like 1 [Source:MGI Symbol;Acc:MGI:1924360]	4	protein_coding	77110
ENSMUSG00000099517.3|H3c8	170.77719808250797	-0.03762007586475673	0.11977425594009382	0.4248296360341192	ENSMUSG00000099517.3	H3c8	H3 clustered histone 8 [Source:MGI Symbol;Acc:MGI:2145541]	13	protein_coding	97908
ENSMUSG00000021207.10|Akr1c21	8.996722220392162	-0.00968455214364317	0.11679502382432638	0.551544856146545	ENSMUSG00000021207.10	Akr1c21	aldo-keto reductase family 1, member C21 [Source:MGI Symbol;Acc:MGI:1924587]	13	protein_coding	77337
ENSMUSG00000097397.3|Gm16861	729.3355163847347	-0.032346694161009	0.10893452623259207	0.46689641614544486	ENSMUSG00000097397.3	Gm16861	predicted gene, 16861 [Source:MGI Symbol;Acc:MGI:4439785]	16	lncRNA	100503704
ENSMUSG00000111933.2|Gm36660	388.4131879866442	-0.023777924623228478	0.10888738830705343	0.5062469345907935	ENSMUSG00000111933.2	Gm36660	predicted gene, 36660 [Source:MGI Symbol;Acc:MGI:5595819]	12	lncRNA	NA
ENSMUSG00000059776.8|Rpl13-ps6	166.05215474244204	-0.04470027472055888	0.1163794285548589	0.40673626723819983	ENSMUSG00000059776.8	Rpl13-ps6	ribosomal protein L13, pseudogene 6 [Source:MGI Symbol;Acc:MGI:3642685]	3	processed_pseudogene	100040416
ENSMUSG00000040749.12|Siah1b	914.2810904466521	0.004455525868943199	0.08943496647175929	0.6312512900129668	ENSMUSG00000040749.12	Siah1b	siah E3 ubiquitin protein ligase 1B [Source:MGI Symbol;Acc:MGI:108063]	X	protein_coding	20438
ENSMUSG00000085829.2|Gm4285	413.05095026542637	-0.045853095065404345	0.10835184234466096	0.41582706517518087	ENSMUSG00000085829.2	Gm4285	predicted gene 4285 [Source:MGI Symbol;Acc:MGI:3782463]	14	lncRNA	NA
ENSMUSG00000058806.16|Col13a1	507.7175628353043	0.5801497739879248	0.257472106457857	0.008024997486077483	ENSMUSG00000058806.16	Col13a1	collagen, type XIII, alpha 1 [Source:MGI Symbol;Acc:MGI:1277201]	10	protein_coding	12817
ENSMUSG00000002326.7|Gmpr2	2369.0396988901225	0.07650725274765531	0.10988370397073476	0.316747421126061	ENSMUSG00000002326.7	Gmpr2	guanosine monophosphate reductase 2 [Source:MGI Symbol;Acc:MGI:1917903]	14	protein_coding	105446
ENSMUSG00000039178.10|Tbc1d19	4620.101739066211	-0.05975857754676178	0.07114461552465026	0.4424884585197044	ENSMUSG00000039178.10	Tbc1d19	TBC1 domain family, member 19 [Source:MGI Symbol;Acc:MGI:1914499]	5	protein_coding	67249
ENSMUSG00000004880.12|Lbr	8463.237433070222	0.0031822120095740206	0.05496104290470813	0.6538301799161417	ENSMUSG00000004880.12	Lbr	lamin B receptor [Source:MGI Symbol;Acc:MGI:2138281]	1	protein_coding	98386
ENSMUSG00000002210.12|Smg9	3244.0383616669483	-0.0825605289632524	0.07119515023058487	0.3271104151084834	ENSMUSG00000002210.12	Smg9	smg-9 homolog, nonsense mediated mRNA decay factor (C. elegans) [Source:MGI Symbol;Acc:MGI:1919247]	7	protein_coding	71997
ENSMUSG00000117411.2|Gm3744	6.5639504181012125	-0.01879122233650722	0.11858702296493978	0.49847376154343215	ENSMUSG00000117411.2	Gm3744	predicted gene 3744 [Source:MGI Symbol;Acc:MGI:3781919]	18	processed_pseudogene	NA
ENSMUSG00000097746.3|Gm6225	413.251767872916	-0.12683963773115486	0.16769282123202944	0.19924961185959472	ENSMUSG00000097746.3	Gm6225	predicted gene 6225 [Source:MGI Symbol;Acc:MGI:3643252]	18	lncRNA	NA
ENSMUSG00000039533.9|Mmd2	42.26746775486175	-0.011571132872640735	0.11555578349029483	0.546277157274823	ENSMUSG00000039533.9	Mmd2	monocyte to macrophage differentiation-associated 2 [Source:MGI Symbol;Acc:MGI:1922354]	5	protein_coding	75104
ENSMUSG00000105006.2|Gm9484	39.5357242457959	0.0010607012377137448	0.11435440619655246	0.614942106295972	ENSMUSG00000105006.2	Gm9484	predicted gene 9484 [Source:MGI Symbol;Acc:MGI:3779894]	5	lncRNA	NA
ENSMUSG00000041064.15|Pif1	63.48501666053348	0.009195068752838601	0.11444301618430557	0.5657327118935582	ENSMUSG00000041064.15	Pif1	PIF1 5'-to-3' DNA helicase [Source:MGI Symbol;Acc:MGI:2143057]	9	protein_coding	208084
ENSMUSG00000056917.14|Sipa1	13438.836082555366	-0.18734593528639762	0.1118047696744951	0.0765389726871208	ENSMUSG00000056917.14	Sipa1	signal-induced proliferation associated gene 1 [Source:MGI Symbol;Acc:MGI:107576]	19	protein_coding	20469
ENSMUSG00000047213.15|Ythdf3	25125.06460808784	0.022204299338766685	0.060344896050747804	0.6434190438505664	ENSMUSG00000047213.15	Ythdf3	YTH N6-methyladenosine RNA binding protein 3 [Source:MGI Symbol;Acc:MGI:1918850]	3	protein_coding	229096
ENSMUSG00000090053.10|Pakap	586.1212843561547	0.056233066887871615	0.12861872610518954	0.35895991856259457	ENSMUSG00000090053.10	Pakap	paralemmin A kinase anchor protein [Source:MGI Symbol;Acc:MGI:5141924]	4	protein_coding	677884
ENSMUSG00000084816.2|Platr29	6.043595946454085	-0.00451700160843242	0.11689963017554403	0.5827024159984288	ENSMUSG00000084816.2	Platr29	pluripotency associated transcript 29 [Source:MGI Symbol;Acc:MGI:3650001]	2	lncRNA	NA
ENSMUSG00000028898.16|Trnau1ap	5035.3806094588335	-0.02670390762726805	0.07256953557968931	0.6275432077915759	ENSMUSG00000028898.16	Trnau1ap	tRNA selenocysteine 1 associated protein 1 [Source:MGI Symbol;Acc:MGI:1919037]	4	protein_coding	71787
ENSMUSG00000056494.8|Cngb3	954.9330474637954	-0.044697976786385256	0.1182262378315836	0.40442276641895775	ENSMUSG00000056494.8	Cngb3	cyclic nucleotide gated channel beta 3 [Source:MGI Symbol;Acc:MGI:1353562]	4	protein_coding	30952
ENSMUSG00000106271.2|Gm43752	11.650530661483183	0.016089600653829035	0.11805233978658798	0.5125956669899203	ENSMUSG00000106271.2	Gm43752	predicted gene 43752 [Source:MGI Symbol;Acc:MGI:5663889]	5	processed_pseudogene	NA
ENSMUSG00000117050.2|1700023B13Rik	90.11780123360104	0.03391074723409752	0.12106788465916597	0.43465855930448816	ENSMUSG00000117050.2	1700023B13Rik	RIKEN cDNA 1700023B13 gene [Source:MGI Symbol;Acc:MGI:1920529]	17	TEC	NA
ENSMUSG00000094439.2|Gm21969	110.45321725011951	0.007290593483218228	0.11582704713825209	0.5709072992191748	ENSMUSG00000094439.2	Gm21969	predicted gene 21969 [Source:MGI Symbol;Acc:MGI:5439438]	4	protein_coding	NA
ENSMUSG00000022503.11|Nubp1	2805.763368701409	-0.02502814570069177	0.0701967448265443	0.6312120983605306	ENSMUSG00000022503.11	Nubp1	nucleotide binding protein 1 [Source:MGI Symbol;Acc:MGI:1347073]	16	protein_coding	26425
ENSMUSG00000110043.2|Gm7328	7.065480418179677	0.02321477520268322	0.1202054743730574	0.4755820800462015	ENSMUSG00000110043.2	Gm7328	predicted gene 7328 [Source:MGI Symbol;Acc:MGI:3644705]	8	processed_pseudogene	NA
ENSMUSG00000005886.15|Ncoa2	18408.133083933382	0.05526683770426821	0.08421894587566599	0.4287700584046479	ENSMUSG00000005886.15	Ncoa2	nuclear receptor coactivator 2 [Source:MGI Symbol;Acc:MGI:1276533]	1	protein_coding	17978
ENSMUSG00000111249.2|Gm47717	52.95682230878059	-0.08984253318895422	0.16891204846440847	0.2655870635978689	ENSMUSG00000111249.2	Gm47717	predicted gene, 47717 [Source:MGI Symbol;Acc:MGI:6096844]	9	processed_pseudogene	NA
ENSMUSG00000023025.17|Larp4	17291.486285326628	-0.03005211547282802	0.09954021459910288	0.5078992676565803	ENSMUSG00000023025.17	Larp4	La ribonucleoprotein domain family, member 4 [Source:MGI Symbol;Acc:MGI:2443114]	15	protein_coding	207214
ENSMUSG00000003299.11|Mrpl4	23861.956084966077	-0.11761116025635905	0.06060179563396723	0.1653171668393458	ENSMUSG00000003299.11	Mrpl4	mitochondrial ribosomal protein L4 [Source:MGI Symbol;Acc:MGI:2137210]	9	protein_coding	66163
ENSMUSG00000097892.3|Gm26801	7.3910714113742815	-0.016885039981675086	0.11881297550975453	0.5058989713198392	ENSMUSG00000097892.3	Gm26801	predicted gene, 26801 [Source:MGI Symbol;Acc:MGI:5477295]	1	lncRNA	NA
ENSMUSG00000028538.13|St3gal3	17144.43768241976	0.06624778149337383	0.07460488554973552	0.39876324163797966	ENSMUSG00000028538.13	St3gal3	ST3 beta-galactoside alpha-2,3-sialyltransferase 3 [Source:MGI Symbol;Acc:MGI:1316659]	4	protein_coding	20441
ENSMUSG00000024798.16|Htr7	281.32016803774394	-0.5818377939065987	0.27261133806629834	0.010259565524931962	ENSMUSG00000024798.16	Htr7	5-hydroxytryptamine (serotonin) receptor 7 [Source:MGI Symbol;Acc:MGI:99841]	19	protein_coding	15566
ENSMUSG00000019088.15|Dnase1l1	3443.523323641893	0.08987752227547989	0.05784517331536396	0.3034015109023114	ENSMUSG00000019088.15	Dnase1l1	deoxyribonuclease 1-like 1 [Source:MGI Symbol;Acc:MGI:109628]	X	protein_coding	69537
ENSMUSG00000094843.3|Ppp1r2-ps1	40.019024971166964	-0.037399204229753714	0.12105428482156871	0.42322438595393075	ENSMUSG00000094843.3	Ppp1r2-ps1	protein phosphatase 1, regulatory inhibitor subunit 2, pseudogene 1 [Source:MGI Symbol;Acc:MGI:3809199]	17	processed_pseudogene	NA
ENSMUSG00000043873.12|Chil5	27.079038956442165	-9.629131803993048e-4	0.11504086873786062	0.6138519511046111	ENSMUSG00000043873.12	Chil5	chitinase-like 5 [Source:MGI Symbol;Acc:MGI:2676649]	3	protein_coding	229687
ENSMUSG00000107640.2|Gm38804	10.118403707733957	0.0071135219809743905	0.11685792048026628	0.5667546458692051	ENSMUSG00000107640.2	Gm38804	predicted gene, 38804 [Source:MGI Symbol;Acc:MGI:5621689]	6	lncRNA	NA
ENSMUSG00000032010.16|Usp2	27204.57808782978	0.45673030399568393	0.14617196563071455	0.0016969548088953265	ENSMUSG00000032010.16	Usp2	ubiquitin specific peptidase 2 [Source:MGI Symbol;Acc:MGI:1858178]	9	protein_coding	53376
ENSMUSG00000103115.2|Gm37584	113.22083903963964	-0.05174142934869401	0.12533743077940604	0.3746311394477414	ENSMUSG00000103115.2	Gm37584	predicted gene, 37584 [Source:MGI Symbol;Acc:MGI:5610812]	3	lncRNA	NA
ENSMUSG00000026354.9|Lct	10.218691057523367	-0.011183349463454378	0.11753337463548175	0.5399731149252903	ENSMUSG00000026354.9	Lct	lactase [Source:MGI Symbol;Acc:MGI:104576]	1	protein_coding	226413
ENSMUSG00000074782.4|4833422C13Rik	737.4621696873755	-0.04915276472788604	0.09993624387456665	0.41936546267959807	ENSMUSG00000074782.4	4833422C13Rik	RIKEN cDNA 4833422C13 gene [Source:MGI Symbol;Acc:MGI:3603826]	13	lncRNA	373852
ENSMUSG00000118249.2|Gm36608	43.928072835531125	0.02766498054889265	0.11866112322683947	0.4617104458080676	ENSMUSG00000118249.2	Gm36608	predicted gene, 36608 [Source:MGI Symbol;Acc:MGI:5595767]	19	lncRNA	102640578
ENSMUSG00000055717.14|Slain1	45.09508140045246	0.0243806603587	0.11818437477179074	0.4759679776718162	ENSMUSG00000055717.14	Slain1	SLAIN motif family, member 1 [Source:MGI Symbol;Acc:MGI:2145578]	14	protein_coding	105439
ENSMUSG00000074240.6|Cib3	296.52355221013613	0.8390489832364019	0.3850884685402654	0.006950130576324022	ENSMUSG00000074240.6	Cib3	calcium and integrin binding family member 3 [Source:MGI Symbol;Acc:MGI:2685953]	8	protein_coding	234421
ENSMUSG00000070880.11|Gad1	9.652371797750495	-0.005029929369962299	0.11667892124303017	0.5806231195129221	ENSMUSG00000070880.11	Gad1	glutamate decarboxylase 1 [Source:MGI Symbol;Acc:MGI:95632]	2	protein_coding	14415
ENSMUSG00000086644.2|Gm13470	36.42038167748428	-0.04832829678667153	0.12756737625700498	0.38174020375238427	ENSMUSG00000086644.2	Gm13470	predicted gene 13470 [Source:MGI Symbol;Acc:MGI:3649387]	2	lncRNA	NA
ENSMUSG00000119110.1|mmu-mir-12181	1727.0680990361927	-0.37123592715778625	0.1630583790457922	0.01304021992985619	ENSMUSG00000119110.1	mmu-mir-12181	mmu-mir-12181 [Source:miRBase;Acc:MI0040619]	11	miRNA	114482797
ENSMUSG00000006335.17|Tfpt	3007.963193733676	-0.07074515096100854	0.09894737414043706	0.3447630885940633	ENSMUSG00000006335.17	Tfpt	TCF3 (E2A) fusion partner [Source:MGI Symbol;Acc:MGI:1916964]	7	protein_coding	69714
ENSMUSG00000021938.13|Pspc1	4773.523365144083	-0.010171567872410645	0.07983487534034567	0.6347295070520366	ENSMUSG00000021938.13	Pspc1	paraspeckle protein 1 [Source:MGI Symbol;Acc:MGI:1913895]	14	protein_coding	66645
ENSMUSG00000016534.16|Lamp2	52126.4008450005	0.06120076997331454	0.06633665161696632	0.4506536721988688	ENSMUSG00000016534.16	Lamp2	lysosomal-associated membrane protein 2 [Source:MGI Symbol;Acc:MGI:96748]	X	protein_coding	16784
ENSMUSG00000030104.10|Edem1	6169.287297369286	0.022122179037058622	0.08278738310675603	0.6223805533547994	ENSMUSG00000030104.10	Edem1	ER degradation enhancer, mannosidase alpha-like 1 [Source:MGI Symbol;Acc:MGI:2180139]	6	protein_coding	192193
ENSMUSG00000082745.2|Gm15181	6.031953178446753	4.058477796714489e-4	0.11648596780985322	0.611327504713462	ENSMUSG00000082745.2	Gm15181	predicted gene 15181 [Source:MGI Symbol;Acc:MGI:3705876]	1	unprocessed_pseudogene	NA
ENSMUSG00000098164.3|Gm5493	7.52081846118671	0.007758532481820318	0.11709078880374446	0.5615400361702902	ENSMUSG00000098164.3	Gm5493	predicted gene 5493 [Source:MGI Symbol;Acc:MGI:3644511]	17	lncRNA	NA
ENSMUSG00000038663.8|Fsd2	95341.96718501508	0.2514278425005662	0.11463858373613868	0.027681650565235503	ENSMUSG00000038663.8	Fsd2	fibronectin type III and SPRY domain containing 2 [Source:MGI Symbol;Acc:MGI:2444310]	7	protein_coding	244091
ENSMUSG00000054383.3|Pnma1	117.69932742168609	-0.0014936783850425911	0.11228849041412971	0.6169519237637111	ENSMUSG00000054383.3	Pnma1	paraneoplastic antigen MA1 [Source:MGI Symbol;Acc:MGI:2180564]	12	protein_coding	70481
ENSMUSG00000117518.2|Gpx4-ps1	44.35846709732033	0.006723265878653145	0.11485844708609858	0.579214212487324	ENSMUSG00000117518.2	Gpx4-ps1	glutathione peroxidase 4, pseudogene 1 [Source:MGI Symbol;Acc:MGI:1890509]	17	processed_pseudogene	NA
ENSMUSG00000034341.18|Wbp2	26252.29007080702	0.027385654991148103	0.05198674041215776	0.6475604167257043	ENSMUSG00000034341.18	Wbp2	WW domain binding protein 2 [Source:MGI Symbol;Acc:MGI:104709]	11	protein_coding	22378
ENSMUSG00000082248.2|Gm13161	71.58881401419679	0.9380486153768656	0.386440526190278	0.003474997969233407	ENSMUSG00000082248.2	Gm13161	predicted gene 13161 [Source:MGI Symbol;Acc:MGI:3650656]	4	processed_pseudogene	NA
ENSMUSG00000037580.11|Gch1	2793.7745734426003	0.03805820276164567	0.09177382098103534	0.4936995602825286	ENSMUSG00000037580.11	Gch1	GTP cyclohydrolase 1 [Source:MGI Symbol;Acc:MGI:95675]	14	protein_coding	14528
ENSMUSG00000037519.18|Ppfia1	16903.549772025803	0.08538915698580539	0.10842483403106169	0.29087279759619755	ENSMUSG00000037519.18	Ppfia1	protein tyrosine phosphatase, receptor type, f polypeptide (PTPRF), interacting protein (liprin), alpha 1 [Source:MGI Symbol;Acc:MGI:1924750]	7	protein_coding	233977
ENSMUSG00000062127.12|Cttnbp2nl	8241.741399554972	0.033260204097429545	0.0935068435747623	0.5141882039364452	ENSMUSG00000062127.12	Cttnbp2nl	CTTNBP2 N-terminal like [Source:MGI Symbol;Acc:MGI:1933137]	3	protein_coding	80281
ENSMUSG00000118320.2|Gm50425	72.04741022336229	-0.057430470010481814	0.13265611007411116	0.3530680502688654	ENSMUSG00000118320.2	Gm50425	predicted gene, 50425 [Source:MGI Symbol;Acc:MGI:6303352]	19	processed_pseudogene	NA
ENSMUSG00000039018.16|Mtg1	6923.731978592147	-0.1339675668918051	0.05614480756719622	0.10134446172570584	ENSMUSG00000039018.16	Mtg1	mitochondrial ribosome-associated GTPase 1 [Source:MGI Symbol;Acc:MGI:2685015]	7	protein_coding	212508
ENSMUSG00000033669.9|Zfp7	800.6413576189912	-0.010902978246379784	0.0957199018445366	0.6216266281405272	ENSMUSG00000033669.9	Zfp7	zinc finger protein 7 [Source:MGI Symbol;Acc:MGI:99208]	15	protein_coding	223669
ENSMUSG00000068115.14|Ninl	1370.1290126069575	0.6015390758181154	0.17701908100104013	4.907154321361411e-4	ENSMUSG00000068115.14	Ninl	ninein-like [Source:MGI Symbol;Acc:MGI:1925427]	2	protein_coding	78177
ENSMUSG00000019302.17|Atp6v0a1	29625.14427420135	0.0076419864635720565	0.06081502193528211	0.6508345388710013	ENSMUSG00000019302.17	Atp6v0a1	ATPase, H+ transporting, lysosomal V0 subunit A1 [Source:MGI Symbol;Acc:MGI:103286]	11	protein_coding	11975
ENSMUSG00000026718.18|Stam	5760.406118986005	0.02923496983287555	0.06960184317041831	0.6279346807920173	ENSMUSG00000026718.18	Stam	signal transducing adaptor molecule (SH3 domain and ITAM motif) 1 [Source:MGI Symbol;Acc:MGI:1329014]	2	protein_coding	20844
ENSMUSG00000025128.8|Bhlhe22	221.1848919873291	0.019892789411560228	0.11082839278987257	0.5194679860779523	ENSMUSG00000025128.8	Bhlhe22	basic helix-loop-helix family, member e22 [Source:MGI Symbol;Acc:MGI:1930001]	3	protein_coding	59058
ENSMUSG00000050846.10|Zfp623	2112.509158353619	-0.036168373237172174	0.07839160531746392	0.5808584100967973	ENSMUSG00000050846.10	Zfp623	zinc finger protein 623 [Source:MGI Symbol;Acc:MGI:1926084]	15	protein_coding	78834
ENSMUSG00000076757.10|Trgc4	42.84082931934536	0.03090620975944952	0.12109481795828725	0.44452422058764496	ENSMUSG00000076757.10	Trgc4	T cell receptor gamma, constant 4 [Source:MGI Symbol;Acc:MGI:98628]	13	TR_C_gene	NA
ENSMUSG00000027774.17|Gfm1	57763.70623711143	0.044041952941939674	0.07611066606401021	0.5271940714703044	ENSMUSG00000027774.17	Gfm1	G elongation factor, mitochondrial 1 [Source:MGI Symbol;Acc:MGI:107339]	3	protein_coding	28030
ENSMUSG00000026315.14|Serpinb8	959.2176035425949	0.2387346601419123	0.1582494519993896	0.0651889525009582	ENSMUSG00000026315.14	Serpinb8	serine (or cysteine) peptidase inhibitor, clade B, member 8 [Source:MGI Symbol;Acc:MGI:894657]	1	protein_coding	20725
ENSMUSG00000081161.2|Gm12783	16.443853608932567	0.004516014539971162	0.11564802108375775	0.5895290109129748	ENSMUSG00000081161.2	Gm12783	predicted gene 12783 [Source:MGI Symbol;Acc:MGI:3649566]	7	unprocessed_pseudogene	NA
ENSMUSG00000038292.15|Kash5	13.543277149222499	0.02930811858909034	0.12229536802287001	0.4475577855570701	ENSMUSG00000038292.15	Kash5	KASH domain containing 5 [Source:MGI Symbol;Acc:MGI:2687329]	7	protein_coding	384619
ENSMUSG00000082465.2|Rps6-ps3	288.06972927902143	0.007670360778740677	0.10759632052519887	0.6127365053600959	ENSMUSG00000082465.2	Rps6-ps3	ribosomal protein S6, pseudogene 3 [Source:MGI Symbol;Acc:MGI:3643565]	9	processed_pseudogene	NA
ENSMUSG00000053297.15|AI854703	414.50398637199123	0.21522368535677125	0.23905537452805523	0.12335877299366138	ENSMUSG00000053297.15	AI854703	expressed sequence AI854703 [Source:MGI Symbol;Acc:MGI:2141510]	6	protein_coding	NA
ENSMUSG00000005125.14|Ndrg1	13585.366274873662	-0.059833530786927436	0.07412214006330205	0.433144991063301	ENSMUSG00000005125.14	Ndrg1	N-myc downstream regulated gene 1 [Source:MGI Symbol;Acc:MGI:1341799]	15	protein_coding	17988
ENSMUSG00000020390.13|Ube2b	71209.05049644203	-0.10782642948598525	0.06782206828105464	0.2127800939224554	ENSMUSG00000020390.13	Ube2b	ubiquitin-conjugating enzyme E2B [Source:MGI Symbol;Acc:MGI:102944]	11	protein_coding	22210
ENSMUSG00000032840.8|Spring1	7808.468223306398	0.15003810302048873	0.09227307445416696	0.11151400830621755	ENSMUSG00000032840.8	Spring1	SREBF pathway regulator in golgi 1 [Source:MGI Symbol;Acc:MGI:1924042]	5	protein_coding	76792
ENSMUSG00000047264.9|Zfp358	7379.226858030851	-0.15015816342929614	0.1096548105408435	0.12770474072777288	ENSMUSG00000047264.9	Zfp358	zinc finger protein 358 [Source:MGI Symbol;Acc:MGI:2153740]	8	protein_coding	140482
ENSMUSG00000032224.16|Fam81a	2565.5955227454683	0.09838851221786382	0.11291034604502484	0.2506504989745391	ENSMUSG00000032224.16	Fam81a	family with sequence similarity 81, member A [Source:MGI Symbol;Acc:MGI:1924136]	9	protein_coding	76886
ENSMUSG00000044276.3|4933427E11Rik	12.315596831990453	0.006713442533143935	0.11687424500954975	0.569148640363595	ENSMUSG00000044276.3	4933427E11Rik	RIKEN cDNA 4933427E11 gene [Source:MGI Symbol;Acc:MGI:1914019]	15	lncRNA	66769
ENSMUSG00000075020.7|Mir670hg	31.177893139039327	-0.0524602860655101	0.13163005107894693	0.3660301598815552	ENSMUSG00000075020.7	Mir670hg	MIR670 host gene (non-protein coding) [Source:MGI Symbol;Acc:MGI:3041234]	2	lncRNA	NA
ENSMUSG00000021983.17|Atp8a2	2874.0992386036096	0.5256252961933756	0.1718017777083848	0.0014952579115306427	ENSMUSG00000021983.17	Atp8a2	ATPase, aminophospholipid transporter-like, class I, type 8A, member 2 [Source:MGI Symbol;Acc:MGI:1354710]	14	protein_coding	50769
ENSMUSG00000108465.2|Gm45110	252.44970866751228	-0.022054128244174815	0.11263858334487546	0.5020864437714222	ENSMUSG00000108465.2	Gm45110	predicted gene 45110 [Source:MGI Symbol;Acc:MGI:5753686]	7	TEC	NA
ENSMUSG00000032911.7|Cspg4	9181.28573098532	-0.08377440671567368	0.11108862825307422	0.2940893240112383	ENSMUSG00000032911.7	Cspg4	chondroitin sulfate proteoglycan 4 [Source:MGI Symbol;Acc:MGI:2153093]	9	protein_coding	121021
ENSMUSG00000104945.2|Gm35715	11.00186766026307	-0.006221253396874006	0.11707003188728134	0.5713749044352882	ENSMUSG00000104945.2	Gm35715	predicted gene, 35715 [Source:MGI Symbol;Acc:MGI:5594874]	9	lncRNA	102639389
ENSMUSG00000034911.9|Ushbp1	32032.050716090835	-0.323518033814556	0.09892597153105546	0.002744659691198162	ENSMUSG00000034911.9	Ushbp1	USH1 protein network component harmonin binding protein 1 [Source:MGI Symbol;Acc:MGI:1922920]	8	protein_coding	234395
ENSMUSG00000020253.16|Ppm1m	3069.523700557851	-0.038835447023017146	0.07848495377271834	0.5556018179480887	ENSMUSG00000020253.16	Ppm1m	protein phosphatase 1M [Source:MGI Symbol;Acc:MGI:1915155]	9	protein_coding	67905
ENSMUSG00000097275.2|Gm26648	428.7619888466252	-0.06694358187599539	0.11469327033689751	0.34240551800362085	ENSMUSG00000097275.2	Gm26648	predicted gene, 26648 [Source:MGI Symbol;Acc:MGI:5477142]	5	lncRNA	NA
ENSMUSG00000038702.7|Dsel	2496.0201199156004	0.010278335899203617	0.08718088983473178	0.6286735389353377	ENSMUSG00000038702.7	Dsel	dermatan sulfate epimerase-like [Source:MGI Symbol;Acc:MGI:2442948]	1	protein_coding	319901
ENSMUSG00000048620.7|Olfr1336	280.7048478470922	0.020427611636340774	0.118182582800785	0.49299579774433877	ENSMUSG00000048620.7	Olfr1336	olfactory receptor 1336 [Source:MGI Symbol;Acc:MGI:3031170]	7	protein_coding	258917
ENSMUSG00000055633.7|Zfp580	1173.5179670129592	-0.09002128972602126	0.10887007045552642	0.2768818465937011	ENSMUSG00000055633.7	Zfp580	zinc finger protein 580 [Source:MGI Symbol;Acc:MGI:1916242]	7	protein_coding	68992
ENSMUSG00000033419.17|Snap91	2416.088103892848	-0.02296885898512744	0.09653856105480986	0.5689946236336061	ENSMUSG00000033419.17	Snap91	synaptosomal-associated protein 91 [Source:MGI Symbol;Acc:MGI:109132]	9	protein_coding	20616
ENSMUSG00000058291.15|Zfp68	8664.106268787526	-0.033903684346701476	0.0583315726618355	0.6352319611506444	ENSMUSG00000058291.15	Zfp68	zinc finger protein 68 [Source:MGI Symbol;Acc:MGI:1344427]	5	protein_coding	24135
ENSMUSG00000032388.8|Spg21	3841.4218011140706	0.11619259550788129	0.07871431626105285	0.18638089343984132	ENSMUSG00000032388.8	Spg21	SPG21, maspardin [Source:MGI Symbol;Acc:MGI:106403]	9	protein_coding	27965
ENSMUSG00000024134.12|Six2	98.20932283106347	-9.001001694111373e-8	0.11408743739158489	0.6168713362584172	ENSMUSG00000024134.12	Six2	sine oculis-related homeobox 2 [Source:MGI Symbol;Acc:MGI:102778]	17	protein_coding	20472
ENSMUSG00000029598.13|Plbd2	16958.62653536979	4.464048146349808e-4	0.054368475313037325	0.6541130094654253	ENSMUSG00000029598.13	Plbd2	phospholipase B domain containing 2 [Source:MGI Symbol;Acc:MGI:1919022]	5	protein_coding	71772
ENSMUSG00000065676.3|Snord42b	9.511942562484771	5.9840986054762706e-5	0.11599230635906771	0.6140596380987209	ENSMUSG00000065676.3	Snord42b	small nucleolar RNA, C/D box 42B [Source:MGI Symbol;Acc:MGI:3819533]	11	snoRNA	NA
ENSMUSG00000093672.3|Gm20655	331.8964374971242	-0.20570860887105716	0.21433658937224814	0.12108008537794827	ENSMUSG00000093672.3	Gm20655	predicted gene 20655 [Source:MGI Symbol;Acc:MGI:5313102]	10	lncRNA	NA
ENSMUSG00000028280.10|Gabrr1	6.873002755939538	0.005082020751356481	0.11707624400738453	0.5783186020996388	ENSMUSG00000028280.10	Gabrr1	gamma-aminobutyric acid (GABA) C receptor, subunit rho 1 [Source:MGI Symbol;Acc:MGI:95625]	4	protein_coding	14408
ENSMUSG00000020978.11|Klhdc2	30529.693357864082	0.05822636284660237	0.0682853808640391	0.46306746529958276	ENSMUSG00000020978.11	Klhdc2	kelch domain containing 2 [Source:MGI Symbol;Acc:MGI:1916804]	12	protein_coding	69554
ENSMUSG00000119880.1|AC161348.2	20.869916076851002	-0.02619705349655841	0.11939959991087883	0.46573060695525575	ENSMUSG00000119880.1	AC161348.2		5	snRNA	115490233
ENSMUSG00000100241.2|Slc18a3	15.129595161830581	0.00265595329665066	0.11715236606831438	0.5936148207472584	ENSMUSG00000100241.2	Slc18a3	solute carrier family 18 (vesicular monoamine), member 3 [Source:MGI Symbol;Acc:MGI:1101061]	14	protein_coding	20508
ENSMUSG00000091831.6|Gm4707	55.57379251068113	-0.05102242125988893	0.1325860515890925	0.36917100181211776	ENSMUSG00000091831.6	Gm4707	predicted gene 4707 [Source:MGI Symbol;Acc:MGI:3782887]	17	protein_coding	NA
ENSMUSG00000026483.14|Niban1	8609.570806387437	0.1435006240532037	0.07767406800761723	0.10838913548245845	ENSMUSG00000026483.14	Niban1	niban apoptosis regulator 1 [Source:MGI Symbol;Acc:MGI:2137237]	1	protein_coding	63913
ENSMUSG00000086484.2|Nron	13.552195771160793	-0.004105303654081852	0.11684848063985169	0.585658448226729	ENSMUSG00000086484.2	Nron	non-protein coding RNA, repressor of NFAT [Source:MGI Symbol;Acc:MGI:2444126]	2	lncRNA	NA
ENSMUSG00000001964.15|Emd	8458.242083371693	0.046921437921747584	0.07724206480669057	0.49955858939338416	ENSMUSG00000001964.15	Emd	emerin [Source:MGI Symbol;Acc:MGI:108117]	X	protein_coding	13726
ENSMUSG00000039257.12|Vstm2b	26.414291440268055	0.01148927465497537	0.11709689695468675	0.5401143391208167	ENSMUSG00000039257.12	Vstm2b	V-set and transmembrane domain containing 2B [Source:MGI Symbol;Acc:MGI:1914525]	7	protein_coding	58188
ENSMUSG00000106296.2|4632404M16Rik	2898.5756346025846	-0.4384677011275201	0.1735460787785724	0.0064184020913354315	ENSMUSG00000106296.2	4632404M16Rik	RIKEN cDNA 4632404M16 gene [Source:MGI Symbol;Acc:MGI:1921598]	3	lncRNA	NA
ENSMUSG00000028979.18|Masp2	75.78140268309905	-0.03306675201846771	0.11737988045028841	0.4443662086572786	ENSMUSG00000028979.18	Masp2	mannan-binding lectin serine peptidase 2 [Source:MGI Symbol;Acc:MGI:1330832]	4	protein_coding	17175
ENSMUSG00000032479.16|Map4	124856.20911756894	0.14077919918591095	0.08080972767595603	0.1188604573392401	ENSMUSG00000032479.16	Map4	microtubule-associated protein 4 [Source:MGI Symbol;Acc:MGI:97178]	9	protein_coding	17758
ENSMUSG00000011179.9|Odc1	18756.804186504978	-0.03269471395442736	0.0692231914078609	0.624623979191141	ENSMUSG00000011179.9	Odc1	ornithine decarboxylase, structural 1 [Source:MGI Symbol;Acc:MGI:97402]	12	protein_coding	18263
ENSMUSG00000107118.2|Gm42986	24.941582030569048	-0.024917200173171693	0.12033893748639843	0.4681973031917474	ENSMUSG00000107118.2	Gm42986	predicted gene 42986 [Source:MGI Symbol;Acc:MGI:5663123]	5	TEC	NA
ENSMUSG00000032554.16|Trf	13372.372577558679	0.057680260248771154	0.10930724885392194	0.37549052802749083	ENSMUSG00000032554.16	Trf	transferrin [Source:MGI Symbol;Acc:MGI:98821]	9	protein_coding	22041
ENSMUSG00000051790.16|Nlgn2	5675.8041386721125	0.048492455740916394	0.08086698522109956	0.47462580822669154	ENSMUSG00000051790.16	Nlgn2	neuroligin 2 [Source:MGI Symbol;Acc:MGI:2681835]	11	protein_coding	216856
ENSMUSG00000022012.10|Enox1	228.49362248242508	-0.020159031821928686	0.11161836679821585	0.5150340593467321	ENSMUSG00000022012.10	Enox1	ecto-NOX disulfide-thiol exchanger 1 [Source:MGI Symbol;Acc:MGI:2444896]	14	protein_coding	239188
ENSMUSG00000032440.14|Tgfbr2	21435.43843823336	0.05790373666073776	0.08247528412163149	0.4201837814569773	ENSMUSG00000032440.14	Tgfbr2	transforming growth factor, beta receptor II [Source:MGI Symbol;Acc:MGI:98729]	9	protein_coding	21813
ENSMUSG00000081672.2|Gm13000	7.374427266956499	-0.0015031171161356742	0.1168600036259619	0.6025157337569377	ENSMUSG00000081672.2	Gm13000	predicted gene 13000 [Source:MGI Symbol;Acc:MGI:3650940]	4	processed_pseudogene	NA
ENSMUSG00000101445.2|Gm28932	18.668351555813874	0.0015418064727109587	0.11525033444466584	0.6108297919353803	ENSMUSG00000101445.2	Gm28932	predicted gene 28932 [Source:MGI Symbol;Acc:MGI:5579638]	14	lncRNA	NA
ENSMUSG00000035878.14|Hykk	992.5414755814484	0.05780350621204545	0.10361481853153168	0.3825119943755294	ENSMUSG00000035878.14	Hykk	hydroxylysine kinase 1 [Source:MGI Symbol;Acc:MGI:2443139]	9	protein_coding	235386
ENSMUSG00000081715.2|Rps11-ps3	6.533837458080361	0.017519726943900246	0.11867555251196589	0.5036602758049259	ENSMUSG00000081715.2	Rps11-ps3	ribosomal protein S11, pseudogene 3 [Source:MGI Symbol;Acc:MGI:3649802]	4	processed_pseudogene	NA
ENSMUSG00000112345.2|Gm40652	234.308826615253	1.1615082692248273	0.46002402401163706	0.002445348500927584	ENSMUSG00000112345.2	Gm40652	predicted gene, 40652 [Source:MGI Symbol;Acc:MGI:5623537]	10	lncRNA	NA
ENSMUSG00000116272.2|Gm49540	79.82729319477212	0.041204604929028284	0.1272840146207143	0.4023409431779763	ENSMUSG00000116272.2	Gm49540	predicted gene, 49540 [Source:MGI Symbol;Acc:MGI:6155243]	15	lncRNA	NA
ENSMUSG00000104117.6|Gm20743	58.02653480831393	-0.046137699570142805	0.12782212333716758	0.38693791990147963	ENSMUSG00000104117.6	Gm20743	predicted gene, 20743 [Source:MGI Symbol;Acc:MGI:5434099]	1	lncRNA	433374
ENSMUSG00000061601.16|Pclo	390.0467456793065	0.03586350027174241	0.11905792979525086	0.4320661057558038	ENSMUSG00000061601.16	Pclo	piccolo (presynaptic cytomatrix protein) [Source:MGI Symbol;Acc:MGI:1349390]	5	protein_coding	26875
ENSMUSG00000062611.5|Rps3a2	3153.6751918352584	-0.055318633230478274	0.07136118006111648	0.4690917285759098	ENSMUSG00000062611.5	Rps3a2	ribosomal protein S3A2 [Source:MGI Symbol;Acc:MGI:3642853]	14	processed_pseudogene	NA
ENSMUSG00000084067.4|Gm14269	95.93564806675394	-0.031256926792967724	0.11189909952171091	0.4642951974542693	ENSMUSG00000084067.4	Gm14269	predicted gene 14269 [Source:MGI Symbol;Acc:MGI:3650060]	2	processed_pseudogene	NA
ENSMUSG00000037325.11|Bbs7	1894.4703064427217	-0.003831036127524069	0.07505722047703332	0.6431750830021029	ENSMUSG00000037325.11	Bbs7	Bardet-Biedl syndrome 7 (human) [Source:MGI Symbol;Acc:MGI:1918742]	3	protein_coding	71492
ENSMUSG00000115463.2|Gm49356	183.433381531433	-1.4038143008949315	0.4528555250492662	4.012127852105465e-4	ENSMUSG00000115463.2	Gm49356	predicted gene, 49356 [Source:MGI Symbol;Acc:MGI:6121562]	15	protein_coding	NA
ENSMUSG00000078498.6|Zfp988	9.726122473699577	0.008075189118757226	0.1170223978271568	0.5599862954394715	ENSMUSG00000078498.6	Zfp988	zinc finger protein 988 [Source:MGI Symbol;Acc:MGI:3651985]	4	protein_coding	115489950
ENSMUSG00000038845.12|Phb	63077.73337320339	0.01724477535259298	0.06734348482935774	0.6404949533770762	ENSMUSG00000038845.12	Phb	prohibitin [Source:MGI Symbol;Acc:MGI:97572]	11	protein_coding	18673
ENSMUSG00000028631.8|Kcnq4	2843.266345484754	-0.5292016165418498	0.17577344470715558	0.0016860094720031174	ENSMUSG00000028631.8	Kcnq4	potassium voltage-gated channel, subfamily Q, member 4 [Source:MGI Symbol;Acc:MGI:1926803]	4	protein_coding	60613
ENSMUSG00000043384.16|Gprasp1	11899.05739848149	-0.058826459090291376	0.06639628584813857	0.4665639684893956	ENSMUSG00000043384.16	Gprasp1	G protein-coupled receptor associated sorting protein 1 [Source:MGI Symbol;Acc:MGI:1917418]	X	protein_coding	67298
ENSMUSG00000000037.18|Scml2	223.4977916694121	0.12556860734600653	0.19045217595907896	0.2072462582310992	ENSMUSG00000000037.18	Scml2	Scm polycomb group protein like 2 [Source:MGI Symbol;Acc:MGI:1340042]	X	protein_coding	107815
ENSMUSG00000027583.14|Zbtb46	8348.27916903332	-0.1131182742047376	0.09213196706117767	0.20473668063680217	ENSMUSG00000027583.14	Zbtb46	zinc finger and BTB domain containing 46 [Source:MGI Symbol;Acc:MGI:1919397]	2	protein_coding	72147
ENSMUSG00000108940.2|Gm45719	9.53930893722983	0.0014473315492367462	0.11679643035634264	0.6034519214698294	ENSMUSG00000108940.2	Gm45719	predicted gene 45719 [Source:MGI Symbol;Acc:MGI:5804834]	7	TEC	NA
ENSMUSG00000079036.11|Alkbh1	2234.632094986223	-0.17613006186325297	0.11830257318489439	0.09590893383237578	ENSMUSG00000079036.11	Alkbh1	alkB homolog 1, histone H2A dioxygenase [Source:MGI Symbol;Acc:MGI:2384034]	12	protein_coding	654309
ENSMUSG00000079036.11|Alkbh1	2234.632094986223	-0.17613006186325297	0.11830257318489439	0.09590893383237578	ENSMUSG00000079036.11	Alkbh1	alkB homolog 1, histone H2A dioxygenase [Source:MGI Symbol;Acc:MGI:2384034]	12	protein_coding	211064
ENSMUSG00000046707.10|Csnk2a2	8180.867993267176	-0.1236284248122787	0.0706909708786744	0.1549413898444447	ENSMUSG00000046707.10	Csnk2a2	casein kinase 2, alpha prime polypeptide [Source:MGI Symbol;Acc:MGI:88547]	8	protein_coding	13000
ENSMUSG00000028049.16|Scamp3	11079.348640965	0.03054726796647128	0.05692489313639039	0.6399850374083828	ENSMUSG00000028049.16	Scamp3	secretory carrier membrane protein 3 [Source:MGI Symbol;Acc:MGI:1346346]	3	protein_coding	24045
ENSMUSG00000022312.12|Eif3h	40822.801087207336	-0.01733899291716721	0.05716185898933429	0.649267672007077	ENSMUSG00000022312.12	Eif3h	eukaryotic translation initiation factor 3, subunit H [Source:MGI Symbol;Acc:MGI:1915385]	15	protein_coding	68135
ENSMUSG00000027099.10|Mtx2	25895.750357857592	0.1392143639736815	0.08828620717828929	0.1306384205798491	ENSMUSG00000027099.10	Mtx2	metaxin 2 [Source:MGI Symbol;Acc:MGI:1859652]	2	protein_coding	53375
ENSMUSG00000014867.10|Surf4	36633.21477239044	0.09566062066710755	0.059119103550269336	0.270404643406126	ENSMUSG00000014867.10	Surf4	surfeit gene 4 [Source:MGI Symbol;Acc:MGI:98445]	2	protein_coding	20932
ENSMUSG00000038241.17|Cep250	7184.243480591408	-0.03433315599154451	0.07950694490669294	0.5897704728696037	ENSMUSG00000038241.17	Cep250	centrosomal protein 250 [Source:MGI Symbol;Acc:MGI:108084]	2	protein_coding	16328
ENSMUSG00000054074.10|Skida1	1827.7545882944933	-0.10197571486675465	0.13215900979018597	0.24127232641836296	ENSMUSG00000054074.10	Skida1	SKI/DACH domain containing 1 [Source:MGI Symbol;Acc:MGI:1919918]	2	protein_coding	72668
ENSMUSG00000022769.10|Sdf2l1	1973.7306689774828	-0.05143277766678173	0.11680328064818213	0.3853139523267128	ENSMUSG00000022769.10	Sdf2l1	stromal cell-derived factor 2-like 1 [Source:MGI Symbol;Acc:MGI:2149842]	16	protein_coding	64136
ENSMUSG00000103686.2|Gm37073	19.314601092537504	-0.0035785904781102536	0.1165661651803631	0.5906338186087242	ENSMUSG00000103686.2	Gm37073	predicted gene, 37073 [Source:MGI Symbol;Acc:MGI:5610301]	1	lncRNA	NA
ENSMUSG00000040250.15|Ints13	7595.440821187361	-0.035953369032631084	0.07027278018525035	0.6200850384979503	ENSMUSG00000040250.15	Ints13	integrator complex subunit 13 [Source:MGI Symbol;Acc:MGI:1918427]	6	protein_coding	71177
ENSMUSG00000106820.2|D5Ertd605e	43.593610763205135	0.06290618008001117	0.1383358231576011	0.33458974429159544	ENSMUSG00000106820.2	D5Ertd605e	DNA segment, Chr 5, ERATO Doi 605, expressed [Source:MGI Symbol;Acc:MGI:1277165]	5	lncRNA	100039805
ENSMUSG00000073700.4|Klhl21	30546.252860852088	0.0017128902409806693	0.07976249710781401	0.6406618059521554	ENSMUSG00000073700.4	Klhl21	kelch-like 21 [Source:MGI Symbol;Acc:MGI:1919288]	4	protein_coding	242785
ENSMUSG00000084819.2|Gm11967	389.3559761104774	0.10649534591450528	0.16960142557426836	0.23491037319726146	ENSMUSG00000084819.2	Gm11967	predicted gene 11967 [Source:MGI Symbol;Acc:MGI:3650297]	11	lncRNA	NA
ENSMUSG00000112545.2|1300014J16Rik	220.9810043249921	-0.0881255944463876	0.14696840010949752	0.2727370369611805	ENSMUSG00000112545.2	1300014J16Rik	RIKEN cDNA 1300014J16 gene [Source:MGI Symbol;Acc:MGI:1921410]	12	lncRNA	NA
ENSMUSG00000103570.2|C630004M23Rik	23.896586339497564	-0.009978016457491416	0.11541798913833205	0.5561097235413519	ENSMUSG00000103570.2	C630004M23Rik	RIKEN cDNA C630004M23 gene [Source:MGI Symbol;Acc:MGI:3642399]	2	TEC	NA
ENSMUSG00000098987.2|Gm8982	6.639953732814141	-0.00693732707726283	0.11725436881178329	0.5659954584274776	ENSMUSG00000098987.2	Gm8982	predicted gene 8982 [Source:MGI Symbol;Acc:MGI:3644465]	7	processed_pseudogene	NA
ENSMUSG00000021846.10|Peli2	5850.956298812843	0.037169033836220035	0.07352333329707907	0.6109959231701012	ENSMUSG00000021846.10	Peli2	pellino 2 [Source:MGI Symbol;Acc:MGI:1891445]	14	protein_coding	624367
ENSMUSG00000021846.10|Peli2	5850.956298812843	0.037169033836220035	0.07352333329707907	0.6109959231701012	ENSMUSG00000021846.10	Peli2	pellino 2 [Source:MGI Symbol;Acc:MGI:1891445]	14	protein_coding	93834
ENSMUSG00000027702.8|Lrrc34	25.1713231138409	-0.036603337126247575	0.12438845967623194	0.4197165722972972	ENSMUSG00000027702.8	Lrrc34	leucine rich repeat containing 34 [Source:MGI Symbol;Acc:MGI:1919077]	3	protein_coding	71827
ENSMUSG00000117310.3|Ptp4a1	22325.5774485809	-0.18663016185248177	0.13236598583818476	0.09410493796508025	ENSMUSG00000117310.3	Ptp4a1	protein tyrosine phosphatase 4a1 [Source:MGI Symbol;Acc:MGI:1277096]	1	protein_coding	19243
ENSMUSG00000102562.2|Gm37694	887.7671852362274	-0.05665818861295251	0.1223231560632098	0.3637846623726522	ENSMUSG00000102562.2	Gm37694	predicted gene, 37694 [Source:MGI Symbol;Acc:MGI:5610922]	16	TEC	NA
ENSMUSG00000044134.10|Pheta1	4138.925593927459	-0.13413464063971892	0.09561121722491556	0.14993608428689656	ENSMUSG00000044134.10	Pheta1	PH domain containing endocytic trafficking adaptor 1 [Source:MGI Symbol;Acc:MGI:2442708]	5	protein_coding	231717
ENSMUSG00000055639.17|Dach1	5662.373956846549	-1.1355909514486231e-4	0.07699202518119852	0.6437703339233377	ENSMUSG00000055639.17	Dach1	dachshund family transcription factor 1 [Source:MGI Symbol;Acc:MGI:1277991]	14	protein_coding	13134
ENSMUSG00000100794.2|Gm29667	19.42361712670404	0.0023959236805159937	0.11589642208635012	0.6019702925351665	ENSMUSG00000100794.2	Gm29667	predicted gene 29667 [Source:MGI Symbol;Acc:MGI:5580373]	1	processed_pseudogene	NA
ENSMUSG00000034040.18|Galnt17	2275.237024414164	-0.02764441911144845	0.09415424923939122	0.548118260727425	ENSMUSG00000034040.18	Galnt17	polypeptide N-acetylgalactosaminyltransferase 17 [Source:MGI Symbol;Acc:MGI:2137594]	5	protein_coding	212996
ENSMUSG00000111092.2|Gm17875	5.847155881913062	-0.006514855100894591	0.11721532870166562	0.5687632944888258	ENSMUSG00000111092.2	Gm17875	predicted gene, 17875 [Source:MGI Symbol;Acc:MGI:5010060]	9	processed_pseudogene	NA
ENSMUSG00000116606.2|Gm10479	56.08351204794228	0.03682155067966731	0.11959808628692639	0.4274726826668789	ENSMUSG00000116606.2	Gm10479	predicted gene 10479 [Source:MGI Symbol;Acc:MGI:3704385]	12	lncRNA	NA
ENSMUSG00000087200.2|Lrp8os3	18.605350789907178	-0.005775107544640244	0.11669574651680405	0.5763032302114889	ENSMUSG00000087200.2	Lrp8os3	low density lipoprotein receptor-related protein 8, apolipoprotein e receptor, opposite strand 3 [Source:MGI Symbol;Acc:MGI:3651133]	4	lncRNA	105244644
ENSMUSG00000041483.15|Zfp281	4986.086046110527	0.04074194379501686	0.06927822676758792	0.611529690826929	ENSMUSG00000041483.15	Zfp281	zinc finger protein 281 [Source:MGI Symbol;Acc:MGI:3029290]	1	protein_coding	226442
ENSMUSG00000026578.7|Ccdc181	2618.1686400456515	-0.09314681522296403	0.08332133509040995	0.27335323195035177	ENSMUSG00000026578.7	Ccdc181	coiled-coil domain containing 181 [Source:MGI Symbol;Acc:MGI:1922145]	1	protein_coding	74895
ENSMUSG00000028575.12|Eqtn	59.47446753702147	-0.907417027581728	0.44654138352785117	0.009180168776296519	ENSMUSG00000028575.12	Eqtn	equatorin, sperm acrosome associated [Source:MGI Symbol;Acc:MGI:1915003]	4	protein_coding	67753
ENSMUSG00000078816.11|Prkcg	1790.5137523786586	0.02472671678121897	0.102049982218179	0.5284495343608281	ENSMUSG00000078816.11	Prkcg	protein kinase C, gamma [Source:MGI Symbol;Acc:MGI:97597]	7	protein_coding	18752
ENSMUSG00000048756.12|Foxo3	24945.841735034148	0.20476656334704102	0.10957162521380767	0.05656908577220048	ENSMUSG00000048756.12	Foxo3	forkhead box O3 [Source:MGI Symbol;Acc:MGI:1890081]	10	protein_coding	56484
ENSMUSG00000047139.10|Cd24a	893.5750665516566	0.20629218226453322	0.21505033226187195	0.12074445905367452	ENSMUSG00000047139.10	Cd24a	CD24a antigen [Source:MGI Symbol;Acc:MGI:88323]	10	protein_coding	12484
ENSMUSG00000119584.1|Rn18s	2339229.618042096	-0.013009632966626787	0.09296301237223945	0.6220398480039134	ENSMUSG00000119584.1	Rn18s	18S ribosomal RNA [Source:NCBI gene (formerly Entrezgene);Acc:19791]	17	rRNA	19791
ENSMUSG00000102153.2|Gm37474	31.667381744912714	-0.003128274801893225	0.11553634092703184	0.5993281824838363	ENSMUSG00000102153.2	Gm37474	predicted gene, 37474 [Source:MGI Symbol;Acc:MGI:5610702]	9	TEC	NA
ENSMUSG00000080921.5|Rpl38-ps2	862.8605869021139	0.3207836395837037	0.6820135474241349	0.15768033464436115	ENSMUSG00000080921.5	Rpl38-ps2	ribosomal protein L38, pseudogene 2 [Source:MGI Symbol;Acc:MGI:3646625]	6	processed_pseudogene	NA
ENSMUSG00000069188.6|Gm13192	131.1993371685925	-0.03227789110148886	0.11696386515222797	0.4479472514264133	ENSMUSG00000069188.6	Gm13192	predicted gene 13192 [Source:MGI Symbol;Acc:MGI:3651075]	2	processed_pseudogene	NA
ENSMUSG00000086212.8|Mkln1os	440.0958532020105	0.21617557653314123	0.16587025723410692	0.08796257642048998	ENSMUSG00000086212.8	Mkln1os	muskelin 1, intracellular mediator containing kelch motifs, opposite strand [Source:MGI Symbol;Acc:MGI:3651306]	6	lncRNA	100503869
ENSMUSG00000053889.6|Kirrel3os	50.41223615862776	-0.030942065394296798	0.12031157140180815	0.4459412835142158	ENSMUSG00000053889.6	Kirrel3os	kirre like nephrin family adhesion molecule 3, opposite strand [Source:MGI Symbol;Acc:MGI:3045250]	9	lncRNA	NA
ENSMUSG00000079499.10|6530402F18Rik	2078.2123007102405	0.3380305550688603	0.12291751750387951	0.006692685011889762	ENSMUSG00000079499.10	6530402F18Rik	RIKEN cDNA 6530402F18 gene [Source:MGI Symbol;Acc:MGI:1923470]	2	lncRNA	76220
ENSMUSG00000097644.2|Gm26862	716.1939076250915	-0.01675085239407033	0.10275466866570072	0.578018761169464	ENSMUSG00000097644.2	Gm26862	predicted gene, 26862 [Source:MGI Symbol;Acc:MGI:5477356]	7	lncRNA	NA
ENSMUSG00000000276.12|Dgke	11058.032931961345	-0.14047434404026532	0.16878582729452066	0.17755864391142792	ENSMUSG00000000276.12	Dgke	diacylglycerol kinase, epsilon [Source:MGI Symbol;Acc:MGI:1889276]	11	protein_coding	56077
ENSMUSG00000085888.8|Gm12224	647.4023262804825	0.4212712119764467	0.34160464768457854	0.05865165617324011	ENSMUSG00000085888.8	Gm12224	predicted gene 12224 [Source:MGI Symbol;Acc:MGI:3651369]	11	lncRNA	NA
ENSMUSG00000024518.5|Rax	13.950711839284597	-0.009197609713172723	0.11669470652397716	0.5545660541806992	ENSMUSG00000024518.5	Rax	retina and anterior neural fold homeobox [Source:MGI Symbol;Acc:MGI:109632]	18	protein_coding	19434
ENSMUSG00000015961.9|Adss	4334.398593405389	-0.06173855387029477	0.08777347325400564	0.39275229844715687	ENSMUSG00000015961.9	Adss	adenylosuccinate synthetase, non muscle [Source:MGI Symbol;Acc:MGI:87948]	1	protein_coding	11566
ENSMUSG00000085914.2|Gm14320	32.9072125637137	0.0175295289559527	0.11555482826779355	0.5141513342139107	ENSMUSG00000085914.2	Gm14320	predicted gene 14320 [Source:MGI Symbol;Acc:MGI:3649455]	2	lncRNA	NA
ENSMUSG00000004264.18|Phb2	50299.802946033094	-0.04826621544267362	0.06923956238726403	0.5341628801606105	ENSMUSG00000004264.18	Phb2	prohibitin 2 [Source:MGI Symbol;Acc:MGI:102520]	6	protein_coding	12034
ENSMUSG00000020705.7|Ddx42	13574.660589546103	0.010208652624095227	0.05603418629455323	0.6523814162351546	ENSMUSG00000020705.7	Ddx42	DEAD box helicase 42 [Source:MGI Symbol;Acc:MGI:1919297]	11	protein_coding	72047
ENSMUSG00000082768.2|Gm12727	8.240990328258226	-0.01417138649829909	0.11750141614369139	0.5241682823821034	ENSMUSG00000082768.2	Gm12727	predicted gene 12727 [Source:MGI Symbol;Acc:MGI:3649747]	4	processed_pseudogene	NA
ENSMUSG00000030172.16|Erc1	16664.472369174226	0.047546154795092166	0.0980176699961668	0.43028469112873813	ENSMUSG00000030172.16	Erc1	ELKS/RAB6-interacting/CAST family member 1 [Source:MGI Symbol;Acc:MGI:2151013]	6	protein_coding	111173
ENSMUSG00000020032.15|Nuak1	10312.821469315244	0.05811501989767777	0.08810033350208456	0.40685916135452516	ENSMUSG00000020032.15	Nuak1	NUAK family, SNF1-like kinase, 1 [Source:MGI Symbol;Acc:MGI:1925226]	10	protein_coding	77976
ENSMUSG00000108294.2|Gm44429	9.813498461930012	-0.015110684443422305	0.11770025893456808	0.5185905738220633	ENSMUSG00000108294.2	Gm44429	predicted gene, 44429 [Source:MGI Symbol;Acc:MGI:5690821]	6	processed_pseudogene	NA
ENSMUSG00000026923.16|Notch1	20993.020715570212	-0.12804301129792564	0.10468119270019738	0.17075865526622183	ENSMUSG00000026923.16	Notch1	notch 1 [Source:MGI Symbol;Acc:MGI:97363]	2	protein_coding	18128
ENSMUSG00000084407.2|Gm14018	364.09640275317827	-0.2646116882251331	0.16648786928860396	0.05334443638029068	ENSMUSG00000084407.2	Gm14018	predicted gene 14018 [Source:MGI Symbol;Acc:MGI:3649456]	2	unprocessed_pseudogene	NA
ENSMUSG00000031255.15|Sytl4	725.6798609268418	0.29796664510554444	0.17489087149180574	0.0402287798452049	ENSMUSG00000031255.15	Sytl4	synaptotagmin-like 4 [Source:MGI Symbol;Acc:MGI:1351606]	X	protein_coding	27359
ENSMUSG00000021716.15|Srek1ip1	6574.949285221395	0.03471955007332393	0.07185577360670452	0.6199126207141187	ENSMUSG00000021716.15	Srek1ip1	splicing regulatory glutamine/lysine-rich protein 1interacting protein 1 [Source:MGI Symbol;Acc:MGI:1914538]	13	protein_coding	67288
ENSMUSG00000020717.20|Pecam1	59702.18245797422	-0.1369075112117582	0.11046566104573537	0.1550053514660282	ENSMUSG00000020717.20	Pecam1	platelet/endothelial cell adhesion molecule 1 [Source:MGI Symbol;Acc:MGI:97537]	11	protein_coding	18613
ENSMUSG00000039684.10|Gm5422	112.81970545200552	-0.04678761423690871	0.1243644775366388	0.38973071179800867	ENSMUSG00000039684.10	Gm5422	predicted pseudogene 5422 [Source:MGI Symbol;Acc:MGI:3643411]	10	transcribed_processed_pseudogene	NA
ENSMUSG00000109127.2|Gm31135	20.566312542430015	0.003475347029359316	0.11650518418200294	0.591664343109343	ENSMUSG00000109127.2	Gm31135	predicted gene, 31135 [Source:MGI Symbol;Acc:MGI:5590294]	8	lncRNA	NA
ENSMUSG00000110360.2|Gm45380	347.4156336309363	-0.011450758849435326	0.10194057105344659	0.6154812799250534	ENSMUSG00000110360.2	Gm45380	predicted gene 45380 [Source:MGI Symbol;Acc:MGI:5791216]	7	processed_pseudogene	NA
ENSMUSG00000034855.14|Cxcl10	214.0493735471643	0.034900374317871775	0.12192171226821466	0.42966878687544907	ENSMUSG00000034855.14	Cxcl10	chemokine (C-X-C motif) ligand 10 [Source:MGI Symbol;Acc:MGI:1352450]	5	protein_coding	15945
ENSMUSG00000030543.11|Mesp2	5.501947134936987	0.00235804751546226	0.11694461665969336	0.5968983925149014	ENSMUSG00000030543.11	Mesp2	mesoderm posterior 2 [Source:MGI Symbol;Acc:MGI:1096325]	7	protein_coding	17293
ENSMUSG00000086384.2|Banf2os	582.6184313926693	0.10735784057859997	0.16393020396859956	0.23278355063801506	ENSMUSG00000086384.2	Banf2os	barrier to autointegration factor 2, opposite strand [Source:MGI Symbol;Acc:MGI:3650982]	2	lncRNA	NA
