## Supplemental Data S1 for "Proteogenomic characterization of age and sex interactions in cardiac gene expression" (part 2 of 3)

rowname	baseMean	log2FoldChange	lfcSE	svalue	ensembl_gene_id_version	external_gene_name	description	chromosome_name	gene_biotype	entrezgene_id
ENSMUSG00000038451.14|Spsb2	731.368118904227	0.06463972123570665	0.11639479749705167	0.3475548883761706	ENSMUSG00000038451.14	Spsb2	splA/ryanodine receptor domain and SOCS box containing 2 [Source:MGI Symbol;Acc:MGI:1315199]	6	protein_coding	14794
ENSMUSG00000103317.2|Gm38359	24.4661777226542	-0.02115153761843968	0.1180149565799938	0.49025952151719565	ENSMUSG00000103317.2	Gm38359	predicted gene, 38359 [Source:MGI Symbol;Acc:MGI:5611587]	1	TEC	NA
ENSMUSG00000030788.17|Rnf141	11023.452122189548	0.27821818731542225	0.0972870338577967	0.00870909504193497	ENSMUSG00000030788.17	Rnf141	ring finger protein 141 [Source:MGI Symbol;Acc:MGI:1914400]	7	protein_coding	67150
ENSMUSG00000091475.5|Cerox1	275.31472718810613	0.013083311027521518	0.09653789281108567	0.6192794364116005	ENSMUSG00000091475.5	Cerox1	cytoplasmic endogenous regulator of oxidative phosphorylation 1 [Source:MGI Symbol;Acc:MGI:1920084]	17	lncRNA	72834
ENSMUSG00000063415.13|Cyp26b1	4379.711820133777	-0.004536468258731843	0.11590838923989477	0.5879594385674768	ENSMUSG00000063415.13	Cyp26b1	cytochrome P450, family 26, subfamily b, polypeptide 1 [Source:MGI Symbol;Acc:MGI:2176159]	6	protein_coding	232174
ENSMUSG00000066772.13|Obox3	6.2090756694803115	0.005275155742791614	0.1172453760232308	0.5766674137016431	ENSMUSG00000066772.13	Obox3	oocyte specific homeobox 3 [Source:MGI Symbol;Acc:MGI:2149032]	7	protein_coding	246791
ENSMUSG00000038212.17|Mfsd14b	7081.2983229794145	0.057557747944937704	0.05901425309127501	0.5174376317178535	ENSMUSG00000038212.17	Mfsd14b	major facilitator superfamily domain containing 14B [Source:MGI Symbol;Acc:MGI:1913881]	13	protein_coding	66631
ENSMUSG00000082791.4|Gm4875	6.159656147239787	0.00789670634601579	0.11725412309255916	0.5599177498239113	ENSMUSG00000082791.4	Gm4875	predicted gene 4875 [Source:MGI Symbol;Acc:MGI:3648108]	6	processed_pseudogene	NA
ENSMUSG00000112922.2|Gm47572	311.46971079680225	-0.03176189272676374	0.10713044945206462	0.47471708825780723	ENSMUSG00000112922.2	Gm47572	predicted gene, 47572 [Source:MGI Symbol;Acc:MGI:6096602]	10	TEC	NA
ENSMUSG00000041477.15|Dcp1b	2016.1093442288409	-0.4500978449829484	0.13906773085520954	0.0013334664560839622	ENSMUSG00000041477.15	Dcp1b	decapping mRNA 1B [Source:MGI Symbol;Acc:MGI:2442404]	6	protein_coding	319618
ENSMUSG00000063739.3|Gm4963	47.091273792684014	-0.061885671635119086	0.1379665369206682	0.33779259122086275	ENSMUSG00000063739.3	Gm4963	predicted gene 4963 [Source:MGI Symbol;Acc:MGI:3645168]	5	processed_pseudogene	243302
ENSMUSG00000103272.2|Gm37914	101.60178573981531	-0.027274076619516686	0.11449901942831264	0.4737794340868079	ENSMUSG00000103272.2	Gm37914	predicted gene, 37914 [Source:MGI Symbol;Acc:MGI:5611142]	1	TEC	NA
ENSMUSG00000030269.15|Mtmr14	4812.23436044776	-0.11473395154562734	0.07569996202169693	0.19008443627135505	ENSMUSG00000030269.15	Mtmr14	myotubularin related protein 14 [Source:MGI Symbol;Acc:MGI:1916075]	6	protein_coding	97287
ENSMUSG00000065089.3|Gm26493	7.870210608725452	0.0011860980278962734	0.11631216096143704	0.607523986703945	ENSMUSG00000065089.3	Gm26493	predicted gene, 26493 [Source:MGI Symbol;Acc:MGI:5456270]	8	snoRNA	115487044
ENSMUSG00000033430.11|Terf2ip	6029.188504486315	-0.0784384219982047	0.06426074958923385	0.3575773798802293	ENSMUSG00000033430.11	Terf2ip	telomeric repeat binding factor 2, interacting protein [Source:MGI Symbol;Acc:MGI:1929871]	8	protein_coding	57321
ENSMUSG00000115920.2|Gm18283	7.736210746648783	0.006379548335198998	0.11710098093626682	0.5701200660511341	ENSMUSG00000115920.2	Gm18283	predicted gene, 18283 [Source:MGI Symbol;Acc:MGI:5010468]	15	processed_pseudogene	NA
ENSMUSG00000092176.2|Gm20460	8.220540533312201	0.0027609375921283747	0.11715717716444198	0.5929003511251734	ENSMUSG00000092176.2	Gm20460	predicted gene 20460 [Source:MGI Symbol;Acc:MGI:5141925]	17	lncRNA	NA
ENSMUSG00000097309.3|Gm17249	435.45465714761286	-0.09223286385308946	0.1439917971751722	0.2634401008462331	ENSMUSG00000097309.3	Gm17249	predicted gene, 17249 [Source:MGI Symbol;Acc:MGI:4936883]	10	lncRNA	NA
ENSMUSG00000097564.3|C430014B12Rik	90.82764614961108	0.01950409490797568	0.11523026905688363	0.5054145491155463	ENSMUSG00000097564.3	C430014B12Rik	RIKEN cDNA C430014B12 gene [Source:MGI Symbol;Acc:MGI:2444820]	1	lncRNA	NA
ENSMUSG00000044770.15|Scml4	828.8927858542405	0.12393705805335799	0.1430961401526799	0.1972652844312064	ENSMUSG00000044770.15	Scml4	Scm polycomb group protein like 4 [Source:MGI Symbol;Acc:MGI:2446140]	10	protein_coding	268297
ENSMUSG00000029480.14|Dhx37	6535.266858507415	-0.03254426326534794	0.0718688548065864	0.6222607097565515	ENSMUSG00000029480.14	Dhx37	DEAH (Asp-Glu-Ala-His) box polypeptide 37 [Source:MGI Symbol;Acc:MGI:3028576]	5	protein_coding	208144
ENSMUSG00000004610.5|Etfb	141640.65903528628	-0.007184001280732263	0.0717140171532866	0.6436424737892897	ENSMUSG00000004610.5	Etfb	electron transferring flavoprotein, beta polypeptide [Source:MGI Symbol;Acc:MGI:106098]	7	protein_coding	110826
ENSMUSG00000094797.2|Igkv6-15	12.372517202793176	0.013237266865065765	0.1176272179134169	0.5284326311290907	ENSMUSG00000094797.2	Igkv6-15	immunoglobulin kappa variable 6-15 [Source:MGI Symbol;Acc:MGI:1330831]	6	IG_V_gene	NA
ENSMUSG00000026532.8|Spta1	8946.83574231117	-0.012295017480145574	0.10186055131428148	0.6138880889870442	ENSMUSG00000026532.8	Spta1	spectrin alpha, erythrocytic 1 [Source:MGI Symbol;Acc:MGI:98385]	1	protein_coding	20739
ENSMUSG00000024120.13|Lrpprc	66118.66868092041	0.04478145333576491	0.08894342226545776	0.4668252147392618	ENSMUSG00000024120.13	Lrpprc	leucine-rich PPR-motif containing [Source:MGI Symbol;Acc:MGI:1919666]	17	protein_coding	72416
ENSMUSG00000021262.16|Evl	5922.497364746555	-0.13847279356906175	0.10128934650909112	0.14515916350793626	ENSMUSG00000021262.16	Evl	Ena-vasodilator stimulated phosphoprotein [Source:MGI Symbol;Acc:MGI:1194884]	12	protein_coding	14026
ENSMUSG00000029213.12|Commd8	7771.848294596626	0.0818618478537131	0.06907095918348621	0.33218147610895393	ENSMUSG00000029213.12	Commd8	COMM domain containing 8 [Source:MGI Symbol;Acc:MGI:1343485]	5	protein_coding	27784
ENSMUSG00000031703.9|Itfg1	18032.984800944556	0.06709151821045237	0.07148084434870118	0.40190407026349234	ENSMUSG00000031703.9	Itfg1	integrin alpha FG-GAP repeat containing 1 [Source:MGI Symbol;Acc:MGI:106419]	8	protein_coding	71927
ENSMUSG00000107388.2|Gm42788	31.381242946321983	0.009170572528232983	0.11575283556030175	0.5593543805030304	ENSMUSG00000107388.2	Gm42788	predicted gene 42788 [Source:MGI Symbol;Acc:MGI:5662925]	5	lncRNA	105242579
ENSMUSG00000021318.16|Gli3	1077.072161864814	0.0371499997220237	0.09556193484824528	0.4849232652278921	ENSMUSG00000021318.16	Gli3	GLI-Kruppel family member GLI3 [Source:MGI Symbol;Acc:MGI:95729]	13	protein_coding	14634
ENSMUSG00000089800.2|Rps19-ps10	12.62955425412243	-0.00219500074793096	0.11620449263577824	0.601572048894175	ENSMUSG00000089800.2	Rps19-ps10	ribosomal protein S19, pseudogene 10 [Source:MGI Symbol;Acc:MGI:3645086]	10	processed_pseudogene	NA
ENSMUSG00000005628.13|Tmod4	5889.371414885507	0.35859309075311546	0.13835534171243624	0.0079420013052995	ENSMUSG00000005628.13	Tmod4	tropomodulin 4 [Source:MGI Symbol;Acc:MGI:1355285]	3	protein_coding	50874
ENSMUSG00000069265.3|H3c1	5.666086259612526	-0.0061531386630917775	0.1171089493779147	0.5716269769930626	ENSMUSG00000069265.3	H3c1	H3 clustered histone 1 [Source:MGI Symbol;Acc:MGI:2668828]	13	protein_coding	360198
ENSMUSG00000018171.10|Vmp1	12811.601203416056	0.08288440343032914	0.08666183886407308	0.3113069043014884	ENSMUSG00000018171.10	Vmp1	vacuole membrane protein 1 [Source:MGI Symbol;Acc:MGI:1923159]	11	protein_coding	75909
ENSMUSG00000055371.18|Stam2	6619.008157399036	0.07193464520057653	0.06230215520132142	0.39793990597090206	ENSMUSG00000055371.18	Stam2	signal transducing adaptor molecule (SH3 domain and ITAM motif) 2 [Source:MGI Symbol;Acc:MGI:1929100]	2	protein_coding	56324
ENSMUSG00000019471.11|Cdc37	39046.826433300324	0.05504411140899827	0.05960185944437991	0.5389332661239508	ENSMUSG00000019471.11	Cdc37	cell division cycle 37 [Source:MGI Symbol;Acc:MGI:109531]	9	protein_coding	12539
ENSMUSG00000022057.9|Adamdec1	7.148983767727745	0.0027122121164140506	0.1169762255041764	0.5942194684320008	ENSMUSG00000022057.9	Adamdec1	ADAM-like, decysin 1 [Source:MGI Symbol;Acc:MGI:1917650]	14	protein_coding	58860
ENSMUSG00000085286.2|Ube4bos3	193.12816377182222	-0.024977905252837	0.11350249939532346	0.48662541139814486	ENSMUSG00000085286.2	Ube4bos3	ubiquitination factor E4B, opposite strand 3 [Source:MGI Symbol;Acc:MGI:1921560]	4	lncRNA	74310
ENSMUSG00000032192.10|Gnb5	7020.825721469149	0.22950966844620854	0.07921151378208112	0.013796308768970917	ENSMUSG00000032192.10	Gnb5	guanine nucleotide binding protein (G protein), beta 5 [Source:MGI Symbol;Acc:MGI:101848]	9	protein_coding	14697
ENSMUSG00000047342.18|Zfp286	352.76178020376824	0.0496415868655181	0.1093321119469577	0.40199772418082763	ENSMUSG00000047342.18	Zfp286	zinc finger protein 286 [Source:MGI Symbol;Acc:MGI:2384758]	11	protein_coding	192651
ENSMUSG00000112140.2|Gm5780	31.074451632644646	-0.0062560403252961755	0.11536428199044792	0.5795233507283851	ENSMUSG00000112140.2	Gm5780	predicted gene 5780 [Source:MGI Symbol;Acc:MGI:3645288]	10	processed_pseudogene	NA
ENSMUSG00000041278.11|Ttc1	8486.232259333881	0.03881905368703856	0.07291589360383922	0.5998044578067062	ENSMUSG00000041278.11	Ttc1	tetratricopeptide repeat domain 1 [Source:MGI Symbol;Acc:MGI:1914077]	11	protein_coding	66827
ENSMUSG00000022559.9|Fbxl6	4578.075376761321	-0.2200383091099575	0.09982168044781767	0.03540939718727049	ENSMUSG00000022559.9	Fbxl6	F-box and leucine-rich repeat protein 6 [Source:MGI Symbol;Acc:MGI:1354705]	15	protein_coding	30840
ENSMUSG00000100347.2|Gm7895	386.9110916731307	-0.10941761657961407	0.16107964531513908	0.22838524853260156	ENSMUSG00000100347.2	Gm7895	predicted gene 7895 [Source:MGI Symbol;Acc:MGI:3648340]	1	processed_pseudogene	NA
ENSMUSG00000085154.8|C130046K22Rik	193.7688385192662	0.026109762290756677	0.10748577030009299	0.4996987886793574	ENSMUSG00000085154.8	C130046K22Rik	RIKEN cDNA C130046K22 gene [Source:MGI Symbol;Acc:MGI:3026935]	11	lncRNA	NA
ENSMUSG00000020827.19|Mink1	20741.862598482054	0.03926120070362906	0.04908606841546892	0.6409436905731128	ENSMUSG00000020827.19	Mink1	misshapen-like kinase 1 (zebrafish) [Source:MGI Symbol;Acc:MGI:1355329]	11	protein_coding	50932
ENSMUSG00000041161.9|Otud3	2743.7602536671748	0.21613989890079224	0.09062892440467334	0.02979835649388047	ENSMUSG00000041161.9	Otud3	OTU domain containing 3 [Source:MGI Symbol;Acc:MGI:1920412]	4	protein_coding	73162
ENSMUSG00000099032.3|Tcf24	234.1209056986163	0.07621220870313462	0.13236830596093838	0.3052573042526932	ENSMUSG00000099032.3	Tcf24	transcription factor 24 [Source:MGI Symbol;Acc:MGI:3780500]	1	protein_coding	100039596
ENSMUSG00000016024.10|Lbp	2265.4407817404694	0.291703142647805	0.17655400704162277	0.04411601095592984	ENSMUSG00000016024.10	Lbp	lipopolysaccharide binding protein [Source:MGI Symbol;Acc:MGI:1098776]	2	protein_coding	16803
ENSMUSG00000101698.2|Gm29562	36.82142118974286	-0.04004665643222081	0.122221012732463	0.4123899739806524	ENSMUSG00000101698.2	Gm29562	predicted gene 29562 [Source:MGI Symbol;Acc:MGI:5580268]	9	lncRNA	NA
ENSMUSG00000039316.15|Rftn1	13768.833910524148	-0.15041541788189103	0.0854689472536208	0.10343667727625945	ENSMUSG00000039316.15	Rftn1	raftlin lipid raft linker 1 [Source:MGI Symbol;Acc:MGI:1923688]	17	protein_coding	76438
ENSMUSG00000085303.4|Gm16751	27.115335345219872	-0.0029475105653430918	0.11664342418814659	0.5945576140649547	ENSMUSG00000085303.4	Gm16751	predicted gene, 16751 [Source:MGI Symbol;Acc:MGI:4439675]	2	lncRNA	NA
ENSMUSG00000052763.8|Zfp212	2954.176408488016	0.050961186542551974	0.08390287121267909	0.45042302007774643	ENSMUSG00000052763.8	Zfp212	Zinc finger protein 212 [Source:MGI Symbol;Acc:MGI:2682609]	6	protein_coding	232784
ENSMUSG00000031221.8|Igbp1	10062.566443139454	4.4867617165363935e-5	0.06477182355149633	0.6513730712128211	ENSMUSG00000031221.8	Igbp1	immunoglobulin (CD79A) binding protein 1 [Source:MGI Symbol;Acc:MGI:1346500]	X	protein_coding	18518
ENSMUSG00000073684.14|Faap20	1814.8148333362594	0.010176910610379421	0.08261440445601549	0.6325291654875913	ENSMUSG00000073684.14	Faap20	Fanconi anemia core complex associated protein 20 [Source:MGI Symbol;Acc:MGI:1914763]	4	protein_coding	67513
ENSMUSG00000059159.7|Gm8129	44.98302301048443	-0.04814542779803818	0.12852069877536565	0.3811010479672176	ENSMUSG00000059159.7	Gm8129	predicted pseudogene 8129 [Source:MGI Symbol;Acc:MGI:3646863]	6	processed_pseudogene	NA
ENSMUSG00000064215.14|Ifi27	7791.575259640741	0.23855442813320318	0.17939233008862565	0.07777570838786535	ENSMUSG00000064215.14	Ifi27	interferon, alpha-inducible protein 27 [Source:MGI Symbol;Acc:MGI:1277180]	12	protein_coding	52668
ENSMUSG00000057113.14|Npm1	31838.18536827411	0.049152536713109145	0.060871716409249654	0.5971465950027889	ENSMUSG00000057113.14	Npm1	nucleophosmin 1 [Source:MGI Symbol;Acc:MGI:106184]	11	protein_coding	18148
ENSMUSG00000105160.2|A530030E21Rik	22.813985709697764	-0.006991710294327509	0.11667407089380519	0.5683639510667002	ENSMUSG00000105160.2	A530030E21Rik	RIKEN cDNA A530030E21 gene [Source:MGI Symbol;Acc:MGI:2444617]	16	TEC	NA
ENSMUSG00000116594.2|Gm49601	150.05444693553181	-0.00535425490327055	0.11200734434891685	0.6043513946327003	ENSMUSG00000116594.2	Gm49601	predicted gene, 49601 [Source:MGI Symbol;Acc:MGI:6215011]	16	protein_coding	NA
ENSMUSG00000022701.19|Ccdc191	1648.627856037193	-0.010727111125551456	0.0717912825815821	0.6412887602335609	ENSMUSG00000022701.19	Ccdc191	coiled-coil domain containing 191 [Source:MGI Symbol;Acc:MGI:1922661]	16	protein_coding	212153
ENSMUSG00000021741.5|Gm5457	82.947521851648375	-0.021767688597555773	0.1151959281762488	0.49585650444379437	ENSMUSG00000021741.5	Gm5457	predicted pseudogene 5457 [Source:MGI Symbol;Acc:MGI:3646665]	14	processed_pseudogene	NA
ENSMUSG00000085573.2|Gm15418	96.68839551911985	-0.15435714619862786	0.282147026981066	0.19073736128482055	ENSMUSG00000085573.2	Gm15418	predicted gene 15418 [Source:MGI Symbol;Acc:MGI:3705275]	8	lncRNA	NA
ENSMUSG00000042216.14|Sgsm1	256.0544500526557	0.013437684964969087	0.11016396003762216	0.5601780309375365	ENSMUSG00000042216.14	Sgsm1	small G protein signaling modulator 1 [Source:MGI Symbol;Acc:MGI:107320]	5	protein_coding	52850
ENSMUSG00000101249.2|Gm29216	4937295.036424417	-0.11802176829208645	0.11000796351763584	0.19837513748867047	ENSMUSG00000101249.2	Gm29216	predicted gene 29216 [Source:MGI Symbol;Acc:MGI:5579922]	1	unprocessed_pseudogene	NA
ENSMUSG00000020471.12|Pold2	4616.996873729524	-0.09818609538660854	0.07883914142492929	0.25323643796150747	ENSMUSG00000020471.12	Pold2	polymerase (DNA directed), delta 2, regulatory subunit [Source:MGI Symbol;Acc:MGI:1097163]	11	protein_coding	18972
ENSMUSG00000079605.6|Zbtb9	56.715204825761845	-0.01859305751477868	0.11537448776003904	0.5095924407633988	ENSMUSG00000079605.6	Zbtb9	zinc finger and BTB domain containing 9 [Source:MGI Symbol;Acc:MGI:1918022]	17	protein_coding	474156
ENSMUSG00000071266.14|Zfp946	1711.1215990423202	0.2819508540718327	0.13323160113584573	0.024749678417640305	ENSMUSG00000071266.14	Zfp946	zinc finger protein 946 [Source:MGI Symbol;Acc:MGI:1921399]	17	protein_coding	74149
ENSMUSG00000089968.2|Nckap5los	53.007598958147575	-0.12721586640938298	0.2212902026248683	0.21036254082856698	ENSMUSG00000089968.2	Nckap5los	NCK-associated protein 5-like, opposite strand [Source:MGI Symbol;Acc:MGI:1918162]	15	lncRNA	NA
ENSMUSG00000027327.17|1700037H04Rik	2880.0324586002953	0.061811502951397826	0.07901258969717671	0.40979113464496836	ENSMUSG00000027327.17	1700037H04Rik	RIKEN cDNA 1700037H04 gene [Source:MGI Symbol;Acc:MGI:1914576]	2	protein_coding	67326
ENSMUSG00000117239.2|Gpr31c	14.133045567816346	0.0030179336394567965	0.11671121375677437	0.5936254542171738	ENSMUSG00000117239.2	Gpr31c	G protein-coupled receptor 31, D17Leh66c region [Source:MGI Symbol;Acc:MGI:1354371]	17	transcribed_processed_pseudogene	NA
ENSMUSG00000032481.18|Smarcc1	9895.45849691871	0.0510140011529372	0.06979143260009564	0.5074589174803185	ENSMUSG00000032481.18	Smarcc1	SWI/SNF related, matrix associated, actin dependent regulator of chromatin, subfamily c, member 1 [Source:MGI Symbol;Acc:MGI:1203524]	9	protein_coding	20588
ENSMUSG00000005705.11|Agrp	106.3920982302908	0.006303320440866547	0.10864734562977857	0.6142761083466294	ENSMUSG00000005705.11	Agrp	agouti related neuropeptide [Source:MGI Symbol;Acc:MGI:892013]	8	protein_coding	11604
ENSMUSG00000106688.2|Gm42851	36.652373641311875	-0.027430779112638443	0.11992486384818535	0.45992741892061284	ENSMUSG00000106688.2	Gm42851	predicted gene 42851 [Source:MGI Symbol;Acc:MGI:5662988]	5	lncRNA	NA
ENSMUSG00000009863.15|Sdhb	198204.97096083828	-0.04369030941462078	0.07357536257803457	0.5463072690133371	ENSMUSG00000009863.15	Sdhb	succinate dehydrogenase complex, subunit B, iron sulfur (Ip) [Source:MGI Symbol;Acc:MGI:1914930]	4	protein_coding	67680
ENSMUSG00000087739.3|Gm24644	38.188100079823066	-0.007813588317560979	0.11514185423437281	0.5710844207753624	ENSMUSG00000087739.3	Gm24644	predicted gene, 24644 [Source:MGI Symbol;Acc:MGI:5454421]	2	scaRNA	115489635
ENSMUSG00000039458.16|Mtmr12	4128.217908871474	0.03546438411034537	0.08135652621463965	0.5655221315506723	ENSMUSG00000039458.16	Mtmr12	myotubularin related protein 12 [Source:MGI Symbol;Acc:MGI:2443034]	15	protein_coding	268783
ENSMUSG00000060657.9|Marf1	19895.57753427987	-0.1297622925970509	0.08234710052971911	0.14929200300652076	ENSMUSG00000060657.9	Marf1	meiosis regulator and mRNA stability 1 [Source:MGI Symbol;Acc:MGI:2444505]	16	protein_coding	223989
ENSMUSG00000087008.5|Gm5530	14.010948986041933	-0.014146038396507547	0.11697403227443129	0.5263574468471788	ENSMUSG00000087008.5	Gm5530	predicted gene 5530 [Source:MGI Symbol;Acc:MGI:3646374]	1	processed_pseudogene	NA
ENSMUSG00000030811.15|Fbxl19	2446.0021419932305	0.10704308184030564	0.09638435291789003	0.2244293123680335	ENSMUSG00000030811.15	Fbxl19	F-box and leucine-rich repeat protein 19 [Source:MGI Symbol;Acc:MGI:3039600]	7	protein_coding	233902
ENSMUSG00000034266.7|Batf	184.38706542699862	3.864084032103885e-4	0.10572429553442245	0.6224913048315059	ENSMUSG00000034266.7	Batf	basic leucine zipper transcription factor, ATF-like [Source:MGI Symbol;Acc:MGI:1859147]	12	protein_coding	53314
ENSMUSG00000109754.2|Gm39214	2605.092440388675	-0.20074616378897128	0.12238383851152593	0.07157148416249867	ENSMUSG00000109754.2	Gm39214	predicted gene, 39214 [Source:MGI Symbol;Acc:MGI:5622099]	8	lncRNA	NA
ENSMUSG00000052253.7|Zfp622	7855.793741558121	0.029266025716470676	0.0632078301741993	0.6343789072053545	ENSMUSG00000052253.7	Zfp622	zinc finger protein 622 [Source:MGI Symbol;Acc:MGI:1289282]	15	protein_coding	52521
ENSMUSG00000107115.2|Gm43052	12.223405687525368	-0.011018813553823677	0.11762636053015849	0.5404590107396366	ENSMUSG00000107115.2	Gm43052	predicted gene 43052 [Source:MGI Symbol;Acc:MGI:5663189]	5	TEC	NA
ENSMUSG00000028407.5|Smim27	1172.4380775470643	0.07270297386377504	0.13756629124750716	0.3115599450518342	ENSMUSG00000028407.5	Smim27	small integral membrane protein 27 [Source:MGI Symbol;Acc:MGI:1913684]	4	protein_coding	100504309
ENSMUSG00000021069.18|Pygl	1509.998506977335	0.07639887756386672	0.1014475491113262	0.3232739745171157	ENSMUSG00000021069.18	Pygl	liver glycogen phosphorylase [Source:MGI Symbol;Acc:MGI:97829]	12	protein_coding	110095
ENSMUSG00000032939.15|Nup93	5394.228510320722	0.04796215461087824	0.08251666229459417	0.47128670690958013	ENSMUSG00000032939.15	Nup93	nucleoporin 93 [Source:MGI Symbol;Acc:MGI:1919055]	8	protein_coding	71805
ENSMUSG00000113198.2|Gm6988	83.87462147355409	-0.0904768381471355	0.15714238191163987	0.2658298701519989	ENSMUSG00000113198.2	Gm6988	predicted gene 6988 [Source:MGI Symbol;Acc:MGI:3647486]	12	processed_pseudogene	629595
ENSMUSG00000041840.9|Haus1	3128.5909935751115	-0.05450055177975691	0.08308673573139422	0.4354802547370746	ENSMUSG00000041840.9	Haus1	HAUS augmin-like complex, subunit 1 [Source:MGI Symbol;Acc:MGI:2385076]	18	protein_coding	225745
ENSMUSG00000025860.16|Xiap	20773.9459138277	-0.0597341160443651	0.05720602703747764	0.5087384126634412	ENSMUSG00000025860.16	Xiap	X-linked inhibitor of apoptosis [Source:MGI Symbol;Acc:MGI:107572]	X	protein_coding	11798
ENSMUSG00000074657.6|Kif5a	1015.2060982508806	0.7962688423673816	0.164532911347885	1.3035637015486442e-6	ENSMUSG00000074657.6	Kif5a	kinesin family member 5A [Source:MGI Symbol;Acc:MGI:109564]	10	protein_coding	16572
ENSMUSG00000078453.4|Abracl	4486.310383011931	0.37098487799882	0.10634409399107865	0.0012025622991770164	ENSMUSG00000078453.4	Abracl	ABRA C-terminal like [Source:MGI Symbol;Acc:MGI:1920362]	10	protein_coding	73112
ENSMUSG00000037062.14|Sh3glb1	86410.17068969786	-0.04645720047903909	0.059496333900921114	0.6192523587017983	ENSMUSG00000037062.14	Sh3glb1	SH3-domain GRB2-like B1 (endophilin) [Source:MGI Symbol;Acc:MGI:1859730]	3	protein_coding	54673
ENSMUSG00000001508.16|Sgca	29392.24293136715	-0.10505649962086418	0.06567479538646384	0.22295306842685073	ENSMUSG00000001508.16	Sgca	sarcoglycan, alpha (dystrophin-associated glycoprotein) [Source:MGI Symbol;Acc:MGI:894698]	11	protein_coding	20391
ENSMUSG00000109147.2|4930431P19Rik	262.5178227701812	-8.666705992850718e-4	0.1168827506775597	0.6067433741326733	ENSMUSG00000109147.2	4930431P19Rik	RIKEN cDNA 4930431P19 gene [Source:MGI Symbol;Acc:MGI:1921136]	7	transcribed_processed_pseudogene	NA
ENSMUSG00000027474.14|Ccm2l	8855.9237599188291	-0.12506966570739583	0.11060388243880494	0.18062591479510742	ENSMUSG00000027474.14	Ccm2l	cerebral cavernous malformation 2-like [Source:MGI Symbol;Acc:MGI:2385159]	2	protein_coding	228788
ENSMUSG00000101695.2|1700094J05Rik	7.083317597899033	-0.0075470185697949005	0.11708902777429618	0.5628756508412541	ENSMUSG00000101695.2	1700094J05Rik	RIKEN cDNA 1700094J05 gene [Source:MGI Symbol;Acc:MGI:1914773]	10	lncRNA	67523
ENSMUSG00000057182.16|Scn3a	817.4537295912367	-0.46254017421965543	0.19264228038459574	0.007696738338666051	ENSMUSG00000057182.16	Scn3a	sodium channel, voltage-gated, type III, alpha [Source:MGI Symbol;Acc:MGI:98249]	2	protein_coding	20269
ENSMUSG00000107505.2|Stambp-ps1	216.9335162471435	-0.004355459034499347	0.10949606143328233	0.6163608059646247	ENSMUSG00000107505.2	Stambp-ps1	STAM binding protein, pseudogene 1 [Source:MGI Symbol;Acc:MGI:5010194]	6	processed_pseudogene	NA
ENSMUSG00000081201.2|Smt3h2-ps4	251.96568217083342	0.09510218616461621	0.13024177835392547	0.257608661652601	ENSMUSG00000081201.2	Smt3h2-ps4	SMT3 suppressor of mif two 3 homolog 2, pseudogene 4 (S. cerevisiae) [Source:MGI Symbol;Acc:MGI:2149598]	1	processed_pseudogene	NA
ENSMUSG00000103685.2|Gm37074	104.12826577027178	-0.0012858002828631213	0.11438383437037206	0.6144923121294399	ENSMUSG00000103685.2	Gm37074	predicted gene, 37074 [Source:MGI Symbol;Acc:MGI:5610302]	1	TEC	NA
ENSMUSG00000024535.17|Snx24	2451.7010395380667	0.04421259902745542	0.08598303130429895	0.4802093875182102	ENSMUSG00000024535.17	Snx24	sorting nexing 24 [Source:MGI Symbol;Acc:MGI:1916476]	18	protein_coding	69226
ENSMUSG00000030046.7|Bmp10	67.20071789796113	3.3583619119071235	1.2717971569081747	0.001112579127485146	ENSMUSG00000030046.7	Bmp10	bone morphogenetic protein 10 [Source:MGI Symbol;Acc:MGI:1338820]	6	protein_coding	12154
ENSMUSG00000023830.15|Igf2r	65450.63151355757	0.14714408740432317	0.11712052666559228	0.14036018727972116	ENSMUSG00000023830.15	Igf2r	insulin-like growth factor 2 receptor [Source:MGI Symbol;Acc:MGI:96435]	17	protein_coding	16004
ENSMUSG00000083111.2|Gm14421	389.66133882683965	-0.06941905098380093	0.12984080003625859	0.3242472942714838	ENSMUSG00000083111.2	Gm14421	predicted gene 14421 [Source:MGI Symbol;Acc:MGI:3652254]	2	unprocessed_pseudogene	NA
ENSMUSG00000099881.2|2810013P06Rik	3572.9052734316174	-0.11696951427818279	0.07561305723061847	0.18135792842814025	ENSMUSG00000099881.2	2810013P06Rik	RIKEN cDNA 2810013P06 gene [Source:MGI Symbol;Acc:MGI:1914456]	8	lncRNA	100503178
ENSMUSG00000027883.16|Gpsm2	689.1957629787772	-0.01787024296560056	0.08979982428462477	0.6204123428950811	ENSMUSG00000027883.16	Gpsm2	G-protein signalling modulator 2 (AGS3-like, C. elegans) [Source:MGI Symbol;Acc:MGI:1923373]	3	protein_coding	76123
ENSMUSG00000022901.14|Cd86	850.4774982367596	0.07381332040290885	0.1266005588825003	0.31408042893943855	ENSMUSG00000022901.14	Cd86	CD86 antigen [Source:MGI Symbol;Acc:MGI:101773]	16	protein_coding	12524
ENSMUSG00000030219.14|Erp27	46.59758511072813	-0.01408629094665319	0.11456429944241713	0.5358664065874097	ENSMUSG00000030219.14	Erp27	endoplasmic reticulum protein 27 [Source:MGI Symbol;Acc:MGI:1916437]	6	protein_coding	69187
ENSMUSG00000085310.8|Gm11491	16.821604339208253	0.007784023760044553	0.11700049711611911	0.5618649914068152	ENSMUSG00000085310.8	Gm11491	predicted gene 11491 [Source:MGI Symbol;Acc:MGI:3651138]	11	lncRNA	NA
ENSMUSG00000078684.9|5830417I10Rik	16877.22651418451	-0.12750274070622494	0.11294841590774085	0.176452135540343	ENSMUSG00000078684.9	5830417I10Rik	RIKEN cDNA 5830417I10 gene [Source:MGI Symbol;Acc:MGI:1923272]	3	unprocessed_pseudogene	NA
ENSMUSG00000001445.11|Mrpl10	13745.486652072892	0.005877750248263399	0.061338431274454264	0.6511892940899313	ENSMUSG00000001445.11	Mrpl10	mitochondrial ribosomal protein L10 [Source:MGI Symbol;Acc:MGI:1333801]	11	protein_coding	107732
ENSMUSG00000029436.10|Mmp17	843.9688483372627	-0.25753067473685665	0.12490202638154342	0.03148601923756173	ENSMUSG00000029436.10	Mmp17	matrix metallopeptidase 17 [Source:MGI Symbol;Acc:MGI:1346076]	5	protein_coding	23948
ENSMUSG00000046897.18|Zfp740	15733.062831343686	-0.016368798604193806	0.06254804807897893	0.6453794022407449	ENSMUSG00000046897.18	Zfp740	zinc finger protein 740 [Source:MGI Symbol;Acc:MGI:1915994]	15	protein_coding	68744
ENSMUSG00000040540.7|Ctdsp2-ps	221.6726064056981	0.07329943101632999	0.1302722893213068	0.31366149087554185	ENSMUSG00000040540.7	Ctdsp2-ps	CTD (carboxy-terminal domain, RNA polymerase II, polypeptide A) small phosphatase 2, pseudogene [Source:MGI Symbol;Acc:MGI:3708545]	10	processed_pseudogene	NA
ENSMUSG00000034212.15|Ankmy1	40.36625366663889	0.012873958654631841	0.1160337444867855	0.5364784112178362	ENSMUSG00000034212.15	Ankmy1	ankyrin repeat and MYND domain containing 1 [Source:MGI Symbol;Acc:MGI:3045261]	1	protein_coding	241158
ENSMUSG00000104828.2|Gm42898	12.486608953430341	-0.007242336694823165	0.11707997644706515	0.5647825196783264	ENSMUSG00000104828.2	Gm42898	predicted gene 42898 [Source:MGI Symbol;Acc:MGI:5663035]	3	TEC	NA
ENSMUSG00000029123.9|Stk32b	571.6195628512195	1.2574750991583794	0.3577032019061554	9.30964921595227e-5	ENSMUSG00000029123.9	Stk32b	serine/threonine kinase 32B [Source:MGI Symbol;Acc:MGI:1927552]	5	protein_coding	64293
ENSMUSG00000036158.13|Prickle1	7725.288064099058	-0.19022022262476793	0.14528959829082505	0.09912321838343913	ENSMUSG00000036158.13	Prickle1	prickle planar cell polarity protein 1 [Source:MGI Symbol;Acc:MGI:1916034]	15	protein_coding	106042
ENSMUSG00000036860.15|Mrpl55	15151.532527524036	0.04778114834592256	0.07407029182755427	0.5092703058483202	ENSMUSG00000036860.15	Mrpl55	mitochondrial ribosomal protein L55 [Source:MGI Symbol;Acc:MGI:1914462]	11	protein_coding	67212
ENSMUSG00000106536.2|Gm42508	41.401108999334106	0.09789258276154132	0.1796569554778489	0.24983638388672808	ENSMUSG00000106536.2	Gm42508	predicted gene 42508 [Source:MGI Symbol;Acc:MGI:5662645]	3	TEC	NA
ENSMUSG00000029581.15|Fscn1	12403.269713890953	0.01047530671065396	0.09145740202972004	0.6251591438122348	ENSMUSG00000029581.15	Fscn1	fascin actin-bundling protein 1 [Source:MGI Symbol;Acc:MGI:1352745]	5	protein_coding	14086
ENSMUSG00000033420.13|Antxr1	5502.681570732812	0.13645323395461242	0.13468474159552946	0.16994945906018807	ENSMUSG00000033420.13	Antxr1	anthrax toxin receptor 1 [Source:MGI Symbol;Acc:MGI:1916788]	6	protein_coding	69538
ENSMUSG00000105758.3|Mirlet7e	6.9271137289644305	2.718289423947193e-4	0.11638359041314275	0.6122440700762161	ENSMUSG00000105758.3	Mirlet7e	microRNA let7e [Source:MGI Symbol;Acc:MGI:2676797]	17	miRNA	387248
ENSMUSG00000076937.4|Iglc2	74.82720598203683	0.01363611144010769	0.11566049670459208	0.5338199489094141	ENSMUSG00000076937.4	Iglc2	immunoglobulin lambda constant 2 [Source:MGI Symbol;Acc:MGI:99547]	16	IG_C_gene	NA
ENSMUSG00000118252.2|Gm5521	46.206464097831436	-0.022285798301263954	0.11628100293215536	0.4903647105898541	ENSMUSG00000118252.2	Gm5521	predicted gene 5521 [Source:MGI Symbol;Acc:MGI:3645827]	19	processed_pseudogene	NA
ENSMUSG00000115902.2|D730005E14Rik	212.811121150373	0.03687805120956749	0.11416926078802264	0.4372242114187164	ENSMUSG00000115902.2	D730005E14Rik	RIKEN cDNA D730005E14 gene [Source:NCBI gene (formerly Entrezgene);Acc:109361]	15	lncRNA	109361
ENSMUSG00000063049.5|Ing2	1621.5638308057905	0.022781103896468664	0.0767424162943565	0.6272862355257482	ENSMUSG00000063049.5	Ing2	inhibitor of growth family, member 2 [Source:MGI Symbol;Acc:MGI:1916510]	8	protein_coding	69260
ENSMUSG00000113355.2|Gm48888	8.997997126707892	-0.014898228902303863	0.11796117440618865	0.5187879405156236	ENSMUSG00000113355.2	Gm48888	predicted gene, 48888 [Source:MGI Symbol;Acc:MGI:6098648]	13	TEC	NA
ENSMUSG00000030607.8|Acan	42.13546503243039	-0.0063224289382320005	0.11677374160211412	0.5722175719019673	ENSMUSG00000030607.8	Acan	aggrecan [Source:MGI Symbol;Acc:MGI:99602]	7	protein_coding	11595
ENSMUSG00000030854.18|Ptpn5	6.429020097749188	0.006505307314599731	0.11737032151634587	0.5679504370393557	ENSMUSG00000030854.18	Ptpn5	protein tyrosine phosphatase, non-receptor type 5 [Source:MGI Symbol;Acc:MGI:97807]	7	protein_coding	19259
ENSMUSG00000086849.2|Gm13840	13.768557261152935	-0.0041103400095170595	0.11654275605512664	0.5874132608447422	ENSMUSG00000086849.2	Gm13840	predicted gene 13840 [Source:MGI Symbol;Acc:MGI:3649479]	5	lncRNA	NA
ENSMUSG00000115618.2|Gm49298	15.43897731198505	0.021257693224272633	0.11893354760747599	0.48707544639129235	ENSMUSG00000115618.2	Gm49298	predicted gene, 49298 [Source:MGI Symbol;Acc:MGI:6118793]	14	processed_pseudogene	NA
ENSMUSG00000013089.16|Etv5	4331.055108552536	-0.010701774519612803	0.09730693519212077	0.6206762490149814	ENSMUSG00000013089.16	Etv5	ets variant 5 [Source:MGI Symbol;Acc:MGI:1096867]	16	protein_coding	104156
ENSMUSG00000043789.9|Vwce	6.339201577961582	-0.00390937189911374	0.11706605452558083	0.5857490336405671	ENSMUSG00000043789.9	Vwce	von Willebrand factor C and EGF domains [Source:MGI Symbol;Acc:MGI:1919018]	19	protein_coding	71768
ENSMUSG00000047143.4|Dmrta2	49.58594987627021	-0.014598786000775677	0.1156748285501997	0.5289220511013714	ENSMUSG00000047143.4	Dmrta2	doublesex and mab-3 related transcription factor like family A2 [Source:MGI Symbol;Acc:MGI:2653629]	4	protein_coding	242620
ENSMUSG00000066037.15|Hnrnpr	17034.364781672823	0.03268049841966767	0.06631777986591227	0.6278581725963501	ENSMUSG00000066037.15	Hnrnpr	heterogeneous nuclear ribonucleoprotein R [Source:MGI Symbol;Acc:MGI:1891692]	4	protein_coding	74326
ENSMUSG00000065738.3|Gm24494	34.63872252889888	-0.01014031180138513	0.11508986229519472	0.5566439255453334	ENSMUSG00000065738.3	Gm24494	predicted gene, 24494 [Source:MGI Symbol;Acc:MGI:5454271]	3	snoRNA	115489817
ENSMUSG00000022436.17|Sh3bp1	1905.6442830480646	-0.01559814379277585	0.08492800175637381	0.6263470232599718	ENSMUSG00000022436.17	Sh3bp1	SH3-domain binding protein 1 [Source:MGI Symbol;Acc:MGI:104603]	15	protein_coding	20401
ENSMUSG00000118295.2|Gm8437	31.56565948310727	0.0257715015882809	0.11925732357456778	0.46760696678515873	ENSMUSG00000118295.2	Gm8437	predicted gene 8437 [Source:MGI Symbol;Acc:MGI:3642987]	17	transcribed_processed_pseudogene	NA
ENSMUSG00000034168.8|Irf2bpl	13967.278641693927	0.01360279692304044	0.08929253775131653	0.6242865959113741	ENSMUSG00000034168.8	Irf2bpl	interferon regulatory factor 2 binding protein-like [Source:MGI Symbol;Acc:MGI:2442463]	12	protein_coding	238330
ENSMUSG00000028136.16|Snx27	12896.573114288689	0.1415639091491504	0.07460903112390047	0.10886413714323875	ENSMUSG00000028136.16	Snx27	sorting nexin family member 27 [Source:MGI Symbol;Acc:MGI:1923992]	3	protein_coding	76742
ENSMUSG00000099923.3|1700105P06Rik	64.33875787839715	0.026014285261653405	0.11449649454833685	0.4789398606205769	ENSMUSG00000099923.3	1700105P06Rik	RIKEN cDNA 1700105P06 gene [Source:MGI Symbol;Acc:MGI:1915479]	19	lncRNA	NA
ENSMUSG00000038213.8|Tapbpl	2621.3111991544038	0.04641728333048502	0.10379406554400691	0.4228212357099865	ENSMUSG00000038213.8	Tapbpl	TAP binding protein-like [Source:MGI Symbol;Acc:MGI:2384853]	6	protein_coding	213233
ENSMUSG00000036826.15|Igflr1	24.20797025507882	0.01076517217943121	0.11759246242696884	0.5420933639588263	ENSMUSG00000036826.15	Igflr1	IGF-like family receptor 1 [Source:MGI Symbol;Acc:MGI:3655979]	7	protein_coding	101883
ENSMUSG00000110443.2|Gm39197	35.618007054483	0.003371116361460948	0.1153748848497504	0.598646030630007	ENSMUSG00000110443.2	Gm39197	predicted gene, 39197 [Source:MGI Symbol;Acc:MGI:5622082]	8	processed_pseudogene	NA
ENSMUSG00000034057.9|Myrfl	564.7800033976301	-0.4382215595641752	0.32138228434664784	0.04726989212945198	ENSMUSG00000034057.9	Myrfl	myelin regulatory factor-like [Source:MGI Symbol;Acc:MGI:2685085]	10	protein_coding	237558
ENSMUSG00000072621.14|Slfn10-ps	100.54546194757214	0.10102145655429984	0.17563325073404576	0.24403070163338283	ENSMUSG00000072621.14	Slfn10-ps	schlafen 10, pseudogene [Source:MGI Symbol;Acc:MGI:3512288]	11	transcribed_unprocessed_pseudogene	237887
ENSMUSG00000057230.15|Aak1	27865.439232622793	0.07815942174608334	0.0689237864223735	0.3514383406962335	ENSMUSG00000057230.15	Aak1	AP2 associated kinase 1 [Source:MGI Symbol;Acc:MGI:1098687]	6	protein_coding	269774
ENSMUSG00000100007.2|Gm5527	18.134122466071787	-0.02254587825799303	0.11828522483669163	0.483314122264837	ENSMUSG00000100007.2	Gm5527	predicted gene 5527 [Source:MGI Symbol;Acc:MGI:3646585]	1	processed_pseudogene	NA
ENSMUSG00000110345.2|Gm45572	17.182788475048874	-0.004454719147687628	0.11660833041308864	0.5846577992446603	ENSMUSG00000110345.2	Gm45572	predicted gene 45572 [Source:MGI Symbol;Acc:MGI:5791408]	8	lncRNA	NA
ENSMUSG00000098240.2|Gm4575	85.70412702282438	-0.12800863168208332	0.2276122845490884	0.210249645529241	ENSMUSG00000098240.2	Gm4575	predicted gene 4575 [Source:MGI Symbol;Acc:MGI:3782758]	6	processed_pseudogene	NA
ENSMUSG00000045948.9|Mrps12	7939.370045049205	0.07743022056343946	0.0752523143314501	0.3460489974523481	ENSMUSG00000045948.9	Mrps12	mitochondrial ribosomal protein S12 [Source:MGI Symbol;Acc:MGI:1346333]	7	protein_coding	24030
ENSMUSG00000019806.14|Aig1	9592.719967256824	-0.06100580429406772	0.0742984482145364	0.42642454341942926	ENSMUSG00000019806.14	Aig1	androgen-induced 1 [Source:MGI Symbol;Acc:MGI:1913503]	10	protein_coding	66253
ENSMUSG00000039155.16|Cdh26	21.060431616954133	-0.04154259161184926	0.12712859069304577	0.40174792391304764	ENSMUSG00000039155.16	Cdh26	cadherin-like 26 [Source:MGI Symbol;Acc:MGI:2685856]	2	protein_coding	381409
ENSMUSG00000108750.2|Gm44750	106.50087784746097	-0.006449366253968928	0.11318462095237068	0.5901755306502745	ENSMUSG00000108750.2	Gm44750	predicted gene 44750 [Source:MGI Symbol;Acc:MGI:5753326]	6	TEC	NA
ENSMUSG00000036565.8|Ttyh3	6271.4381117971625	-0.07686290860188602	0.09566805210583743	0.3262664162075344	ENSMUSG00000036565.8	Ttyh3	tweety family member 3 [Source:MGI Symbol;Acc:MGI:1925589]	5	protein_coding	78339
ENSMUSG00000093424.4|6330562C20Rik	208.06814595864213	-0.015214691299934273	0.10884462216928265	0.5552621647954619	ENSMUSG00000093424.4	6330562C20Rik	RIKEN cDNA 6330562C20 gene [Source:MGI Symbol;Acc:MGI:1923443]	3	lncRNA	NA
ENSMUSG00000033352.12|Map2k4	14820.511528420386	-0.02664320985528027	0.07251553031358333	0.6276480816860154	ENSMUSG00000033352.12	Map2k4	mitogen-activated protein kinase kinase 4 [Source:MGI Symbol;Acc:MGI:1346869]	11	protein_coding	26398
ENSMUSG00000105746.2|Gm43595	32.22563280506318	-0.0409171175809733	0.12629772526623667	0.40451559425268196	ENSMUSG00000105746.2	Gm43595	predicted gene 43595 [Source:MGI Symbol;Acc:MGI:5663732]	3	unprocessed_pseudogene	NA
ENSMUSG00000110605.2|Gm32856	155.79758497774722	-0.03102786668058242	0.11544261408858797	0.4562416504414318	ENSMUSG00000110605.2	Gm32856	predicted gene, 32856 [Source:MGI Symbol;Acc:MGI:5592015]	8	lncRNA	102635552
ENSMUSG00000090516.2|Rps11-ps1	44.191641391035326	-0.025522937444768235	0.11832962355642863	0.4708681725046979	ENSMUSG00000090516.2	Rps11-ps1	ribosomal protein S11, pseudogene 1 [Source:MGI Symbol;Acc:MGI:3644744]	9	processed_pseudogene	NA
ENSMUSG00000007021.6|Syngr3	45.19751210862988	0.06136353206668114	0.13903097721156593	0.33872194567132635	ENSMUSG00000007021.6	Syngr3	synaptogyrin 3 [Source:MGI Symbol;Acc:MGI:1341881]	17	protein_coding	20974
ENSMUSG00000113472.2|Gm47602	29.717082764606257	-0.014461826228460695	0.1177322107216175	0.5219848468186495	ENSMUSG00000113472.2	Gm47602	predicted gene, 47602 [Source:MGI Symbol;Acc:MGI:6096656]	13	TEC	NA
ENSMUSG00000103286.2|Gm5850	32.991538243227836	-0.004730994910210984	0.11528119590290717	0.590098993757422	ENSMUSG00000103286.2	Gm5850	predicted gene 5850 [Source:MGI Symbol;Acc:MGI:3645657]	3	processed_pseudogene	NA
ENSMUSG00000092592.2|Gm20449	165.0221882978339	0.05041801240381535	0.12403401943081874	0.37998765542246427	ENSMUSG00000092592.2	Gm20449	predicted gene 20449 [Source:MGI Symbol;Acc:MGI:5141914]	7	protein_coding	NA
ENSMUSG00000106252.3|Mir684-1	10.153420422666215	0.010393888144091815	0.11646200214229342	0.5486975732932893	ENSMUSG00000106252.3	Mir684-1	microRNA 684-1 [Source:MGI Symbol;Acc:MGI:3629628]	2	miRNA	735274
ENSMUSG00000022132.16|Cldn10	19.43871637591028	0.03325554049570964	0.12349526159455265	0.432730522793318	ENSMUSG00000022132.16	Cldn10	claudin 10 [Source:MGI Symbol;Acc:MGI:1913101]	14	protein_coding	58187
ENSMUSG00000028268.15|Gbp3	6059.027494181923	-5.337253041691825e-4	0.11035975903489204	0.6193607075083489	ENSMUSG00000028268.15	Gbp3	guanylate binding protein 3 [Source:MGI Symbol;Acc:MGI:1926263]	3	protein_coding	55932
ENSMUSG00000053441.6|Adamts19	522.5423924926183	0.015740211179668374	0.11321262872958643	0.5321761426810028	ENSMUSG00000053441.6	Adamts19	a disintegrin-like and metallopeptidase (reprolysin type) with thrombospondin type 1 motif, 19 [Source:MGI Symbol;Acc:MGI:2442875]	18	protein_coding	240322
ENSMUSG00000033439.13|Trmt13	1456.3116005125428	-0.09225015660464858	0.08791807111972433	0.2755233831026969	ENSMUSG00000033439.13	Trmt13	tRNA methyltransferase 13 [Source:MGI Symbol;Acc:MGI:1925219]	3	protein_coding	229780
ENSMUSG00000017264.17|Exosc10	13816.364860460037	-0.01910623815169933	0.0555865556401786	0.6495357936079157	ENSMUSG00000017264.17	Exosc10	exosome component 10 [Source:MGI Symbol;Acc:MGI:1355322]	4	protein_coding	50912
ENSMUSG00000029352.15|Crybb3	324.468425325455	-0.022382060845967937	0.11360813798248348	0.4977673013816026	ENSMUSG00000029352.15	Crybb3	crystallin, beta B3 [Source:MGI Symbol;Acc:MGI:102717]	5	protein_coding	12962
ENSMUSG00000110243.2|Gm45631	101.44687771182569	0.010915590681581764	0.11369625804526383	0.5584843186434325	ENSMUSG00000110243.2	Gm45631	predicted gene 45631 [Source:MGI Symbol;Acc:MGI:5791467]	7	lncRNA	NA
ENSMUSG00000031446.15|Cul4a	32466.466518913963	0.11066414371492807	0.07449654180345824	0.20427797061106076	ENSMUSG00000031446.15	Cul4a	cullin 4A [Source:MGI Symbol;Acc:MGI:1914487]	8	protein_coding	99375
ENSMUSG00000016257.16|Prelid3b	15719.563822575343	0.1414105295491838	0.07244109187704252	0.1064216076894771	ENSMUSG00000016257.16	Prelid3b	PRELI domain containing 3B [Source:MGI Symbol;Acc:MGI:1913640]	2	protein_coding	66390
ENSMUSG00000103694.2|Gm37530	42.49127642308724	0.009980727842631458	0.113625591210202	0.5647427824535932	ENSMUSG00000103694.2	Gm37530	predicted gene, 37530 [Source:MGI Symbol;Acc:MGI:5610758]	4	TEC	NA
ENSMUSG00000028902.5|Sf3a3	5143.882251949964	0.0153603811379484	0.06380653460503502	0.6450127785922246	ENSMUSG00000028902.5	Sf3a3	splicing factor 3a, subunit 3 [Source:MGI Symbol;Acc:MGI:1922312]	4	protein_coding	75062
ENSMUSG00000033538.14|Casp4	1154.1416874526208	0.06548880052261043	0.09918483695674257	0.36202946260133045	ENSMUSG00000033538.14	Casp4	caspase 4, apoptosis-related cysteine peptidase [Source:MGI Symbol;Acc:MGI:107700]	9	protein_coding	12363
ENSMUSG00000016179.12|Camk1g	74.64042578586238	0.020505704132016606	0.11574991044724443	0.49941828997674703	ENSMUSG00000016179.12	Camk1g	calcium/calmodulin-dependent protein kinase I gamma [Source:MGI Symbol;Acc:MGI:2388073]	1	protein_coding	215303
ENSMUSG00000022241.7|Tars	9556.445960375211	-0.020854839763427148	0.06272824164519081	0.642139520714076	ENSMUSG00000022241.7	Tars	threonyl-tRNA synthetase [Source:MGI Symbol;Acc:MGI:106314]	15	protein_coding	110960
ENSMUSG00000023267.11|Gabrr2	502.45945730950075	0.020350468519096526	0.10535616369801842	0.5401770622331683	ENSMUSG00000023267.11	Gabrr2	gamma-aminobutyric acid (GABA) C receptor, subunit rho 2 [Source:MGI Symbol;Acc:MGI:95626]	4	protein_coding	14409
ENSMUSG00000034245.11|Hdac11	7620.81027050312	0.20652081378412415	0.0969979677020726	0.04307658340199849	ENSMUSG00000034245.11	Hdac11	histone deacetylase 11 [Source:MGI Symbol;Acc:MGI:2385252]	6	protein_coding	232232
ENSMUSG00000080021.6|Gm5915	46.00201533389126	-0.02437031931219816	0.117284611682144	0.4781785688898162	ENSMUSG00000080021.6	Gm5915	predicted pseudogene 5915 [Source:MGI Symbol;Acc:MGI:3642938]	8	processed_pseudogene	NA
ENSMUSG00000029304.15|Spp1	226.80171094742875	0.00489235399593691	0.11633053516867611	0.5832575165254701	ENSMUSG00000029304.15	Spp1	secreted phosphoprotein 1 [Source:MGI Symbol;Acc:MGI:98389]	5	protein_coding	20750
ENSMUSG00000022913.17|Psmg1	3657.4704886629597	0.08567042319519137	0.0875926716545429	0.2995655178434424	ENSMUSG00000022913.17	Psmg1	proteasome (prosome, macropain) assembly chaperone 1 [Source:MGI Symbol;Acc:MGI:1860263]	16	protein_coding	56088
ENSMUSG00000110299.2|Gm17910	19.58390721575486	-0.00155122405336271	0.11615182103122265	0.6062169597065596	ENSMUSG00000110299.2	Gm17910	predicted gene, 17910 [Source:MGI Symbol;Acc:MGI:5010095]	8	processed_pseudogene	NA
ENSMUSG00000085862.3|Gm13483	66.51777508578058	-0.047954331504336555	0.1262515336661523	0.38408285462414515	ENSMUSG00000085862.3	Gm13483	predicted gene 13483 [Source:MGI Symbol;Acc:MGI:3651423]	2	lncRNA	100502624
ENSMUSG00000034227.8|Foxj1	24.187497488699705	0.032980946427797926	0.12252709997122634	0.43520675134137515	ENSMUSG00000034227.8	Foxj1	forkhead box J1 [Source:MGI Symbol;Acc:MGI:1347474]	11	protein_coding	15223
ENSMUSG00000111685.2|Gm10686	292.7283009566432	-0.04193794330892403	0.1237816390402845	0.40488664680007536	ENSMUSG00000111685.2	Gm10686	predicted gene 10686 [Source:MGI Symbol;Acc:MGI:3704331]	9	TEC	NA
ENSMUSG00000116705.2|Gm29737	9.398363936826296	-0.01001806044943821	0.11690491568822324	0.548978934985698	ENSMUSG00000116705.2	Gm29737	predicted gene, 29737 [Source:MGI Symbol;Acc:MGI:5588896]	12	lncRNA	NA
ENSMUSG00000041890.18|Git2	13147.932054575525	-0.23027518440258074	0.08392324742424165	0.01679034201218708	ENSMUSG00000041890.18	Git2	GIT ArfGAP 2 [Source:MGI Symbol;Acc:MGI:1347053]	5	protein_coding	26431
ENSMUSG00000064441.3|Snord37	68.17420195212837	0.0049593217681140654	0.11126637683268396	0.6107096575289818	ENSMUSG00000064441.3	Snord37	small nucleolar RNA, C/D box 37 [Source:MGI Symbol;Acc:MGI:3819530]	10	snoRNA	NA
ENSMUSG00000011257.20|Pabpc4	115186.95287856116	0.03599956071950804	0.07057886058999759	0.6198039041076028	ENSMUSG00000011257.20	Pabpc4	poly(A) binding protein, cytoplasmic 4 [Source:MGI Symbol;Acc:MGI:2385206]	4	protein_coding	230721
ENSMUSG00000106754.2|Gm43101	29.508704364561584	0.003643870368804296	0.11542768573982921	0.5967844682343438	ENSMUSG00000106754.2	Gm43101	predicted gene 43101 [Source:MGI Symbol;Acc:MGI:5663238]	5	lncRNA	NA
ENSMUSG00000111147.2|Gm33699	12.365365804780305	0.0013048972859203286	0.11659505686887776	0.6054471635698878	ENSMUSG00000111147.2	Gm33699	predicted gene, 33699 [Source:MGI Symbol;Acc:MGI:5592858]	9	lncRNA	NA
ENSMUSG00000087198.5|Tmem274	18.71824787861874	-0.016039709132546792	0.1169421679867177	0.5166220169727138	ENSMUSG00000087198.5	Tmem274	transmembrame protein 274 [Source:MGI Symbol;Acc:MGI:3701129]	4	protein_coding	102636051
ENSMUSG00000039903.19|Eva1c	365.08604952870536	0.031151200041795137	0.11357777997753635	0.46024593969512456	ENSMUSG00000039903.19	Eva1c	eva-1 homolog C (C. elegans) [Source:MGI Symbol;Acc:MGI:1918217]	16	protein_coding	70967
ENSMUSG00000030428.17|Ttyh1	567.5665289776883	-0.4054406912002293	0.15537631849793834	0.005973527325692138	ENSMUSG00000030428.17	Ttyh1	tweety family member 1 [Source:MGI Symbol;Acc:MGI:1889007]	7	protein_coding	57776
ENSMUSG00000083240.4|Gm13453	106.40348385414843	-0.13104984650071877	0.203793033710449	0.20197356825785504	ENSMUSG00000083240.4	Gm13453	predicted gene 13453 [Source:MGI Symbol;Acc:MGI:3651618]	2	processed_pseudogene	NA
ENSMUSG00000097750.3|Gm4673	1244.2331245688827	0.11454746209879377	0.13502818344129516	0.21484630063380347	ENSMUSG00000097750.3	Gm4673	predicted gene 4673 [Source:MGI Symbol;Acc:MGI:3782854]	7	lncRNA	NA
ENSMUSG00000098292.2|Gm27194	20.043023081924332	-0.0147147218331669	0.11632736968388119	0.5256882734730727	ENSMUSG00000098292.2	Gm27194	predicted gene 27194 [Source:MGI Symbol;Acc:MGI:5521037]	11	lncRNA	NA
ENSMUSG00000028729.16|Ebna1bp2	7965.507853808398	-0.05132221567017815	0.06619659918786355	0.5273302256914223	ENSMUSG00000028729.16	Ebna1bp2	EBNA1 binding protein 2 [Source:MGI Symbol;Acc:MGI:1916322]	4	protein_coding	69072
ENSMUSG00000115632.2|Gm17922	5.222915340775561	0.0059093034785527585	0.11694685432468407	0.5741959506321435	ENSMUSG00000115632.2	Gm17922	predicted gene, 17922 [Source:MGI Symbol;Acc:MGI:5010107]	14	processed_pseudogene	NA
ENSMUSG00000036639.13|Nudt1	1269.064114062982	0.049589876414345826	0.10297258155754319	0.41208898578788544	ENSMUSG00000036639.13	Nudt1	nudix (nucleoside diphosphate linked moiety X)-type motif 1 [Source:MGI Symbol;Acc:MGI:109280]	5	protein_coding	17766
ENSMUSG00000021919.9|Chat	4.527975137401231	0.004408646493566003	0.11722843176422909	0.5817136406214897	ENSMUSG00000021919.9	Chat	choline acetyltransferase [Source:MGI Symbol;Acc:MGI:88392]	14	protein_coding	12647
ENSMUSG00000091491.3|Vmn2r97	45.8371551109462	-0.08018607876230392	0.15545204987247435	0.2886236594377893	ENSMUSG00000091491.3	Vmn2r97	vomeronasal 2, receptor 97 [Source:MGI Symbol;Acc:MGI:3645271]	17	protein_coding	627367
ENSMUSG00000055839.7|Elob	25638.562242407854	0.030122934171867188	0.07585462661910136	0.6209861515405777	ENSMUSG00000055839.7	Elob	elongin B [Source:MGI Symbol;Acc:MGI:1914923]	17	protein_coding	67673
ENSMUSG00000054693.15|Adam10	17150.068383986818	0.09574477752028601	0.0535389524736204	0.2724521691768137	ENSMUSG00000054693.15	Adam10	a disintegrin and metallopeptidase domain 10 [Source:MGI Symbol;Acc:MGI:109548]	9	protein_coding	11487
ENSMUSG00000098794.2|Gm28038	6.295463304032054	-0.003330194874460219	0.11718063251798239	0.5891219380103687	ENSMUSG00000098794.2	Gm28038	predicted gene, 28038 [Source:MGI Symbol;Acc:MGI:5547774]	2	protein_coding	NA
ENSMUSG00000104912.2|Gm43023	8.789882050045067	-0.0033870853172683923	0.11699240002029168	0.5896607768760297	ENSMUSG00000104912.2	Gm43023	predicted gene 43023 [Source:MGI Symbol;Acc:MGI:5663160]	5	TEC	NA
ENSMUSG00000030397.12|Mark4	10112.331380905174	-0.06695084389584946	0.05952255038838199	0.438308437973657	ENSMUSG00000030397.12	Mark4	MAP/microtubule affinity regulating kinase 4 [Source:MGI Symbol;Acc:MGI:1920955]	7	protein_coding	232944
ENSMUSG00000031289.11|Il13ra2	6.694333381972341	0.002230032646649321	0.11699091925478898	0.5974046262792924	ENSMUSG00000031289.11	Il13ra2	interleukin 13 receptor, alpha 2 [Source:MGI Symbol;Acc:MGI:1277954]	X	protein_coding	16165
ENSMUSG00000027326.14|Knl1	185.63505600077985	0.06817118426614996	0.1385622527912161	0.32201218880498644	ENSMUSG00000027326.14	Knl1	kinetochore scaffold 1 [Source:MGI Symbol;Acc:MGI:1923714]	2	protein_coding	76464
ENSMUSG00000091938.4|Gm2564	74.6716220872381	0.06071964878766246	0.1351248482150106	0.3431676958400624	ENSMUSG00000091938.4	Gm2564	predicted gene 2564 [Source:MGI Symbol;Acc:MGI:3708691]	4	unprocessed_pseudogene	NA
ENSMUSG00000033917.16|Gde1	9303.753267246833	-0.05941194302878286	0.07326312888396325	0.43771275904204987	ENSMUSG00000033917.16	Gde1	glycerophosphodiester phosphodiesterase 1 [Source:MGI Symbol;Acc:MGI:1891827]	7	protein_coding	56209
ENSMUSG00000026430.17|Rassf5	1074.0188684991422	0.1889823622237196	0.20101464540287853	0.13083821394253511	ENSMUSG00000026430.17	Rassf5	Ras association (RalGDS/AF-6) domain family member 5 [Source:MGI Symbol;Acc:MGI:1926375]	1	protein_coding	54354
ENSMUSG00000032763.12|Ilvbl	8341.437226768054	-0.08333331399838044	0.07920552542506178	0.3155006207093904	ENSMUSG00000032763.12	Ilvbl	ilvB (bacterial acetolactate synthase)-like [Source:MGI Symbol;Acc:MGI:1351911]	10	protein_coding	216136
ENSMUSG00000114618.2|Gm41183	91.45248442758839	-0.02642733152477355	0.11497222855241868	0.47601332598299473	ENSMUSG00000114618.2	Gm41183	predicted gene, 41183 [Source:MGI Symbol;Acc:MGI:5624068]	14	lncRNA	NA
ENSMUSG00000061068.8|Mcpt4	377.75448810590325	0.007233378257187042	0.11017622277471464	0.6018011971762712	ENSMUSG00000061068.8	Mcpt4	mast cell protease 4 [Source:MGI Symbol;Acc:MGI:96940]	14	protein_coding	17227
ENSMUSG00000071078.7|Nr2c2ap	340.7044768445696	-0.01401425294714561	0.11176519610269245	0.5486234343345832	ENSMUSG00000071078.7	Nr2c2ap	nuclear receptor 2C2-associated protein [Source:MGI Symbol;Acc:MGI:1922942]	8	protein_coding	75692
ENSMUSG00000062458.6|Gm8623	39.06854430946817	-0.011197857488485381	0.11571085747360908	0.5475068701333072	ENSMUSG00000062458.6	Gm8623	predicted gene 8623 [Source:MGI Symbol;Acc:MGI:3644689]	8	processed_pseudogene	NA
ENSMUSG00000084131.2|Rpl3-ps2	49.75133923786986	-0.031871405945614696	0.11691452963906517	0.44972966796524255	ENSMUSG00000084131.2	Rpl3-ps2	ribosomal protein L3, pseudogene 2 [Source:MGI Symbol;Acc:MGI:3645345]	X	processed_pseudogene	NA
ENSMUSG00000038095.16|Sbno1	24055.538213985266	-0.004209332238518036	0.0566140735435514	0.6534801300729761	ENSMUSG00000038095.16	Sbno1	strawberry notch 1 [Source:MGI Symbol;Acc:MGI:2384298]	5	protein_coding	243272
ENSMUSG00000074746.4|Pdzd8	9117.537479854347	-0.044645434570828056	0.07119904667185101	0.5541667386756057	ENSMUSG00000074746.4	Pdzd8	PDZ domain containing 8 [Source:MGI Symbol;Acc:MGI:2677270]	19	protein_coding	107368
ENSMUSG00000053862.7|Slc51b	35.22374648238089	-0.04540658122867675	0.12630407277716507	0.3913270740579613	ENSMUSG00000053862.7	Slc51b	solute carrier family 51, beta subunit [Source:MGI Symbol;Acc:MGI:3582052]	9	protein_coding	330962
ENSMUSG00000038403.11|Hjv	69589.12077000094	-0.004021305166127046	0.07740173701307569	0.6411213939099016	ENSMUSG00000038403.11	Hjv	hemojuvelin BMP co-receptor [Source:MGI Symbol;Acc:MGI:1916835]	3	protein_coding	69585
ENSMUSG00000049858.9|Suox	6178.083517030042	0.006315522287575182	0.08069595792599292	0.6369016050926505	ENSMUSG00000049858.9	Suox	sulfite oxidase [Source:MGI Symbol;Acc:MGI:2446117]	10	protein_coding	211389
ENSMUSG00000108176.2|Gm43965	10.294546754529048	0.020444038148347204	0.11914957031485049	0.4900278934268782	ENSMUSG00000108176.2	Gm43965	predicted gene, 43965 [Source:MGI Symbol;Acc:MGI:5690357]	6	TEC	NA
ENSMUSG00000034931.16|Dhx8	5574.271981302787	-0.08004140708143803	0.06830909209342581	0.3435861530543755	ENSMUSG00000034931.16	Dhx8	DEAH (Asp-Glu-Ala-His) box polypeptide 8 [Source:MGI Symbol;Acc:MGI:1306823]	11	protein_coding	217207
ENSMUSG00000027227.8|Sord	56812.337956686126	0.10314800997605825	0.09091599909121584	0.236073681298608	ENSMUSG00000027227.8	Sord	sorbitol dehydrogenase [Source:MGI Symbol;Acc:MGI:98266]	2	protein_coding	20322
ENSMUSG00000030779.17|Rbbp6	17584.82135710208	-0.13443153774153174	0.07861323238978303	0.1322975041603108	ENSMUSG00000030779.17	Rbbp6	retinoblastoma binding protein 6, ubiquitin ligase [Source:MGI Symbol;Acc:MGI:894835]	7	protein_coding	19647
ENSMUSG00000046167.6|Gldn	11.656086227113608	4.920701157949865e-4	0.11667755063135704	0.6097348339748676	ENSMUSG00000046167.6	Gldn	gliomedin [Source:MGI Symbol;Acc:MGI:2388361]	9	protein_coding	235379
ENSMUSG00000109737.2|Gm39566	12.975680663510422	-0.010365965935784578	0.11712444032742088	0.5462922136910503	ENSMUSG00000109737.2	Gm39566	predicted gene, 39566 [Source:MGI Symbol;Acc:MGI:5622451]	11	protein_coding	105243794
ENSMUSG00000054640.16|Slc8a1	137448.93516564067	0.1693848582732119	0.13544087646509761	0.11724480612331283	ENSMUSG00000054640.16	Slc8a1	solute carrier family 8 (sodium/calcium exchanger), member 1 [Source:MGI Symbol;Acc:MGI:107956]	17	protein_coding	20541
ENSMUSG00000094483.3|Purb	22270.984160777167	0.02506969942301226	0.053965410016427164	0.6472305494228068	ENSMUSG00000094483.3	Purb	purine rich element binding protein B [Source:MGI Symbol;Acc:MGI:1338779]	11	protein_coding	19291
ENSMUSG00000107477.2|Gm44366	36.2419335471731	0.0059864796748773244	0.11491949134088739	0.5836377931187348	ENSMUSG00000107477.2	Gm44366	predicted gene, 44366 [Source:MGI Symbol;Acc:MGI:5690758]	6	lncRNA	NA
ENSMUSG00000082605.2|Gm16148	52.16430223398944	-0.02245247320007335	0.11762941729755765	0.4858731710908373	ENSMUSG00000082605.2	Gm16148	predicted gene 16148 [Source:MGI Symbol;Acc:MGI:3801829]	10	processed_pseudogene	NA
ENSMUSG00000097690.3|4930505N22Rik	31.050501393848823	0.07444145489446027	0.15125576307184818	0.301052136427752	ENSMUSG00000097690.3	4930505N22Rik	RIKEN cDNA 4930505N22 gene [Source:MGI Symbol;Acc:MGI:1922306]	19	lncRNA	100174921
ENSMUSG00000027168.22|Pax6	20.446600505257162	0.00421445075080255	0.11546125646943253	0.5925576589727246	ENSMUSG00000027168.22	Pax6	paired box 6 [Source:MGI Symbol;Acc:MGI:97490]	2	protein_coding	18508
ENSMUSG00000092399.2|4930556N13Rik	31.304180448957535	0.012095487243413881	0.11661887545036226	0.5386167417683503	ENSMUSG00000092399.2	4930556N13Rik	RIKEN cDNA 4930556N13 gene [Source:MGI Symbol;Acc:MGI:1922535]	11	lncRNA	75285
ENSMUSG00000115154.2|Gm49067	7.461705437633622	-0.013341882309233407	0.11807237726772078	0.5263232054443339	ENSMUSG00000115154.2	Gm49067	predicted gene, 49067 [Source:MGI Symbol;Acc:MGI:6118449]	14	lncRNA	NA
ENSMUSG00000105852.5|Gm42890	700.3944869045149	-0.055985224575924454	0.1304386284781969	0.3582329765939749	ENSMUSG00000105852.5	Gm42890	predicted gene 42890 [Source:MGI Symbol;Acc:MGI:5663027]	3	lncRNA	NA
ENSMUSG00000097921.3|Gm26576	58.62409585261751	4.099076964703643e-4	0.1139762355827275	0.6164235336133459	ENSMUSG00000097921.3	Gm26576	predicted gene, 26576 [Source:MGI Symbol;Acc:MGI:5477070]	10	lncRNA	NA
ENSMUSG00000043424.11|Eif3j2	3444.712627942855	-0.040672504972560204	0.07703578066823824	0.5493187774539727	ENSMUSG00000043424.11	Eif3j2	eukaryotic translation initiation factor 3, subunit J2 [Source:MGI Symbol;Acc:MGI:3704486]	18	protein_coding	100042807
ENSMUSG00000034362.8|Csta1	6.931053492290385	-0.0027139772694191465	0.11696033870714316	0.5942829443087843	ENSMUSG00000034362.8	Csta1	cystatin A1 [Source:MGI Symbol;Acc:MGI:3524930]	16	protein_coding	209294
ENSMUSG00000020102.16|Slc16a7	4118.467665228198	0.41544005968094183	0.15154733215614943	0.004563326694438148	ENSMUSG00000020102.16	Slc16a7	solute carrier family 16 (monocarboxylic acid transporters), member 7 [Source:MGI Symbol;Acc:MGI:1330284]	10	protein_coding	20503
ENSMUSG00000055053.19|Nfic	47950.784144714235	-0.014631604062861283	0.08344659197335057	0.6283466975295263	ENSMUSG00000055053.19	Nfic	nuclear factor I/C [Source:MGI Symbol;Acc:MGI:109591]	10	protein_coding	18029
ENSMUSG00000063714.16|Sp3os	892.169725121904	-0.34165508360282726	0.14051490067729025	0.011540521903933251	ENSMUSG00000063714.16	Sp3os	trans-acting transcription factor 3, opposite strand [Source:MGI Symbol;Acc:MGI:1914936]	2	lncRNA	NA
ENSMUSG00000101599.2|Gm20342	1430.1161577169441	-0.18320473212551536	0.13454529709691995	0.09945917969674299	ENSMUSG00000101599.2	Gm20342	predicted gene, 20342 [Source:MGI Symbol;Acc:MGI:5012527]	1	lncRNA	NA
ENSMUSG00000021981.11|Cab39l	6864.174108915571	0.04355879562431472	0.06814820611738519	0.5914372882377218	ENSMUSG00000021981.11	Cab39l	calcium binding protein 39-like [Source:MGI Symbol;Acc:MGI:1914081]	14	protein_coding	69008
ENSMUSG00000037161.15|Mgarp	79.75776981320601	0.04407137480475567	0.1269299130350953	0.39458821276448414	ENSMUSG00000037161.15	Mgarp	mitochondria localized glutamic acid rich protein [Source:MGI Symbol;Acc:MGI:1914999]	3	protein_coding	67749
ENSMUSG00000078317.7|F8a	2210.1414172751497	-0.08389099736539385	0.08963936411239698	0.3052143024379737	ENSMUSG00000078317.7	F8a	factor 8-associated gene A [Source:MGI Symbol;Acc:MGI:95474]	X	protein_coding	14070
ENSMUSG00000102261.2|Gm18864	19.38325446970994	0.022652313757194505	0.11902141968207815	0.48082996781414933	ENSMUSG00000102261.2	Gm18864	predicted gene, 18864 [Source:MGI Symbol;Acc:MGI:5011049]	3	processed_pseudogene	NA
ENSMUSG00000082031.2|Gm8097	65.7470233662742	0.007546867181512603	0.11558114860759654	0.5705269690848953	ENSMUSG00000082031.2	Gm8097	predicted gene 8097 [Source:MGI Symbol;Acc:MGI:3645746]	X	processed_pseudogene	NA
ENSMUSG00000031519.5|Asb5	6821.348752040102	-0.3714551477372167	0.09836247738959421	6.164412854243386e-4	ENSMUSG00000031519.5	Asb5	ankyrin repeat and SOCs box-containing 5 [Source:MGI Symbol;Acc:MGI:1923544]	8	protein_coding	76294
ENSMUSG00000034848.18|Ttc21b	3249.23924803585	0.04411216903108147	0.07942686014583504	0.5085861654909587	ENSMUSG00000034848.18	Ttc21b	tetratricopeptide repeat domain 21B [Source:MGI Symbol;Acc:MGI:1920918]	2	protein_coding	73668
ENSMUSG00000035711.6|Dok3	1221.0492351121518	0.04125476942444189	0.10436839833078632	0.44139693798118096	ENSMUSG00000035711.6	Dok3	docking protein 3 [Source:MGI Symbol;Acc:MGI:1351490]	13	protein_coding	27261
ENSMUSG00000098371.2|Gm28037	169.21894735964005	0.06720176402180635	0.13792992453603511	0.32473305008115455	ENSMUSG00000098371.2	Gm28037	predicted gene, 28037 [Source:MGI Symbol;Acc:MGI:5547773]	16	lncRNA	NA
ENSMUSG00000008690.16|Ncaph2	21047.51422499256	-0.01807813739398928	0.0643572798263839	0.6427199306000457	ENSMUSG00000008690.16	Ncaph2	non-SMC condensin II complex, subunit H2 [Source:MGI Symbol;Acc:MGI:1289164]	15	protein_coding	52683
ENSMUSG00000031340.9|Gabre	829.4549309371965	0.03157352106969329	0.10490455674582894	0.4819110929907417	ENSMUSG00000031340.9	Gabre	gamma-aminobutyric acid (GABA) A receptor, subunit epsilon [Source:MGI Symbol;Acc:MGI:1330235]	X	protein_coding	14404
ENSMUSG00000079652.9|Fam71f2	36.58113744787032	-0.0212374110387864	0.11816511908885867	0.48939458741539443	ENSMUSG00000079652.9	Fam71f2	family with sequence similarity 71, member F2 [Source:MGI Symbol;Acc:MGI:2141439]	6	protein_coding	245884
ENSMUSG00000048108.14|Tmem72	26.892434914933872	-0.009240841430858722	0.11468414408708097	0.5641586714108859	ENSMUSG00000048108.14	Tmem72	transmembrane protein 72 [Source:MGI Symbol;Acc:MGI:2442707]	6	protein_coding	319776
ENSMUSG00000043008.10|Klhl6	2598.787290402241	-0.17313278937567522	0.10925953374656981	0.09257795397144879	ENSMUSG00000043008.10	Klhl6	kelch-like 6 [Source:MGI Symbol;Acc:MGI:2686922]	16	protein_coding	239743
ENSMUSG00000025170.14|Rab40b	1110.3732227304063	0.5687655360552024	0.13379371514020527	3.156781278446643e-5	ENSMUSG00000025170.14	Rab40b	Rab40B, member RAS oncogene family [Source:MGI Symbol;Acc:MGI:2183451]	11	protein_coding	217371
ENSMUSG00000118052.2|Gm50432	10.949143372512848	-2.782553821556939e-4	0.11639976735079274	0.6121618252512464	ENSMUSG00000118052.2	Gm50432	predicted gene, 50432 [Source:MGI Symbol;Acc:MGI:6303364]	19	transcribed_processed_pseudogene	NA
ENSMUSG00000030677.9|Kif22	383.6185758252542	-0.004722660901686275	0.10646622974437887	0.6187565427010958	ENSMUSG00000030677.9	Kif22	kinesin family member 22 [Source:MGI Symbol;Acc:MGI:109233]	7	protein_coding	110033
ENSMUSG00000021738.6|Atxn7	10254.429146531726	0.005665156145226521	0.07540175863077471	0.6415926936115223	ENSMUSG00000021738.6	Atxn7	ataxin 7 [Source:MGI Symbol;Acc:MGI:2179277]	14	protein_coding	246103
ENSMUSG00000079415.3|Cntf	84.73403362279716	0.02200689383190007	0.11948280523335451	0.48217499036117334	ENSMUSG00000079415.3	Cntf	ciliary neurotrophic factor [Source:MGI Symbol;Acc:MGI:88439]	19	protein_coding	12803
ENSMUSG00000020193.4|Zpbp	576.1047985572968	0.06499068607751152	0.11303307389121733	0.34924038478980124	ENSMUSG00000020193.4	Zpbp	zona pellucida binding protein [Source:MGI Symbol;Acc:MGI:1855701]	11	protein_coding	53604
ENSMUSG00000031028.15|Tub	130.5151089534064	0.013272682268699005	0.11558488866276277	0.5360599251849738	ENSMUSG00000031028.15	Tub	tubby bipartite transcription factor [Source:MGI Symbol;Acc:MGI:2651573]	7	protein_coding	22141
ENSMUSG00000031070.16|Mrgprf	1255.409687396977	-0.506431406017955	0.17805086659559496	0.002546812918050365	ENSMUSG00000031070.16	Mrgprf	MAS-related GPR, member F [Source:MGI Symbol;Acc:MGI:2384823]	7	protein_coding	211577
ENSMUSG00000085521.5|4930526A20Rik	64.32738946452854	-0.02611599696011357	0.11647691489144374	0.4731824051753155	ENSMUSG00000085521.5	4930526A20Rik	RIKEN cDNA 4930526A20 gene [Source:MGI Symbol;Acc:MGI:3612449]	17	transcribed_processed_pseudogene	NA
ENSMUSG00000071262.11|Zfp957	40.74815754551208	0.015922305064612584	0.1172075098792857	0.5163856837707602	ENSMUSG00000071262.11	Zfp957	zinc finger protein 957 [Source:MGI Symbol;Acc:MGI:2145729]	14	protein_coding	105590
ENSMUSG00000099624.2|Gm7889	1124.501057812917	0.3880874526144499	0.1655195072203288	0.01092280206408554	ENSMUSG00000099624.2	Gm7889	predicted gene 7889 [Source:MGI Symbol;Acc:MGI:3648247]	1	unprocessed_pseudogene	NA
ENSMUSG00000005470.9|Asf1b	447.7458859632536	0.0961840877990107	0.1324456811927294	0.25474937946521375	ENSMUSG00000005470.9	Asf1b	anti-silencing function 1B histone chaperone [Source:MGI Symbol;Acc:MGI:1914179]	8	protein_coding	66929
ENSMUSG00000064984.3|Snord73a	10.038610518129394	-0.008966517011111997	0.11673817610161971	0.5560111104273815	ENSMUSG00000064984.3	Snord73a	small nucleolar RNA, C/D box U73A [Source:MGI Symbol;Acc:MGI:1321388]	3	snoRNA	19870
ENSMUSG00000020718.13|Polg2	1282.2964397130406	-0.07717962512334084	0.10775326711121559	0.31608315008353394	ENSMUSG00000020718.13	Polg2	polymerase (DNA directed), gamma 2, accessory subunit [Source:MGI Symbol;Acc:MGI:1354947]	11	protein_coding	50776
ENSMUSG00000106891.2|Gm43460	153.63551143700494	0.012278088599899244	0.10941157003325103	0.5718409028631526	ENSMUSG00000106891.2	Gm43460	predicted gene 43460 [Source:MGI Symbol;Acc:MGI:5663597]	5	TEC	NA
ENSMUSG00000061751.17|Kalrn	7006.519491951046	-0.061346876239407815	0.09317614607180874	0.3851145977955573	ENSMUSG00000061751.17	Kalrn	kalirin, RhoGEF kinase [Source:MGI Symbol;Acc:MGI:2685385]	16	protein_coding	545156
ENSMUSG00000000303.13|Cdh1	22.246807183126943	0.00972147475626021	0.11701998661222875	0.5502162551627421	ENSMUSG00000000303.13	Cdh1	cadherin 1 [Source:MGI Symbol;Acc:MGI:88354]	8	protein_coding	12550
ENSMUSG00000091542.2|Gm17167	294.61936014090094	0.012873024790522727	0.10726518373231067	0.5793212999603357	ENSMUSG00000091542.2	Gm17167	predicted gene 17167 [Source:MGI Symbol;Acc:MGI:4937994]	4	lncRNA	NA
ENSMUSG00000022538.21|Lsg1	5061.2154755772945	-0.0888004293980702	0.06313479702888335	0.3043528079464697	ENSMUSG00000022538.21	Lsg1	large 60S subunit nuclear export GTPase 1 [Source:MGI Symbol;Acc:MGI:107236]	16	protein_coding	224092
ENSMUSG00000079105.5|C7	4109.8516073733645	0.17563329324859808	0.2322884574655978	0.15729892740611479	ENSMUSG00000079105.5	C7	complement component 7 [Source:MGI Symbol;Acc:MGI:88235]	15	protein_coding	109828
ENSMUSG00000026087.12|Mrpl30	34748.167879725166	0.07356759157518776	0.07552072108466389	0.36263913414017823	ENSMUSG00000026087.12	Mrpl30	mitochondrial ribosomal protein L30 [Source:MGI Symbol;Acc:MGI:1333820]	1	protein_coding	107734
ENSMUSG00000117637.2|Gm30091	17.627313721377103	-0.01180394499873927	0.11653678281980256	0.5406623247139822	ENSMUSG00000117637.2	Gm30091	predicted gene, 30091 [Source:MGI Symbol;Acc:MGI:5589250]	17	lncRNA	NA
ENSMUSG00000108034.2|4930557K07Rik	84.87262615615109	-0.00889106799128775	0.10862281484293339	0.5996020127807722	ENSMUSG00000108034.2	4930557K07Rik	RIKEN cDNA 4930557K07 gene [Source:MGI Symbol;Acc:MGI:1925452]	6	lncRNA	78202
ENSMUSG00000099708.2|Gm29361	61.12755601332633	-0.007590875777938103	0.11450105639189051	0.5760842484821096	ENSMUSG00000099708.2	Gm29361	predicted gene 29361 [Source:MGI Symbol;Acc:MGI:5580067]	12	lncRNA	NA
ENSMUSG00000040213.14|Kyat3	9213.514322803208	0.07315742508700566	0.08623439581568314	0.34998702941379983	ENSMUSG00000040213.14	Kyat3	kynurenine aminotransferase 3 [Source:MGI Symbol;Acc:MGI:2677849]	3	protein_coding	229905
ENSMUSG00000042707.7|Dnali1	7.413612830109062	0.008648936093391601	0.11741429905145553	0.5544948261066481	ENSMUSG00000042707.7	Dnali1	dynein, axonemal, light intermediate polypeptide 1 [Source:MGI Symbol;Acc:MGI:1922813]	4	protein_coding	75563
ENSMUSG00000103285.2|Gm37274	124.2794516444287	-0.010721860522361714	0.1128047893474314	0.5642251688723204	ENSMUSG00000103285.2	Gm37274	predicted gene, 37274 [Source:MGI Symbol;Acc:MGI:5610502]	2	TEC	NA
ENSMUSG00000064343.1|mt-Tq	34602.39458134931	0.3229686675820301	0.16551956397689097	0.02586830233807268	ENSMUSG00000064343.1	mt-Tq	mitochondrially encoded tRNA glutamine [Source:MGI Symbol;Acc:MGI:102477]	MT	Mt_tRNA	NA
ENSMUSG00000085799.2|Gm6963	8.018681140004322	-0.0028201206354985433	0.11655507471021602	0.5960987546862057	ENSMUSG00000085799.2	Gm6963	predicted gene 6963 [Source:MGI Symbol;Acc:MGI:3647921]	10	processed_pseudogene	NA
ENSMUSG00000028411.16|Aptx	4722.014617129854	0.09671676731064739	0.07089055643372788	0.26073784942206363	ENSMUSG00000028411.16	Aptx	aprataxin [Source:MGI Symbol;Acc:MGI:1913658]	4	protein_coding	66408
ENSMUSG00000104586.2|4921539H07Rik	5.875997413939763	0.00556579716143817	0.11695648691259844	0.5762789160334761	ENSMUSG00000104586.2	4921539H07Rik	RIKEN cDNA 4921539H07 gene [Source:MGI Symbol;Acc:MGI:1925506]	3	lncRNA	NA
ENSMUSG00000083044.2|Gm12416	100.90395591429026	-0.042459635044862415	0.12260726696454591	0.4049484438017366	ENSMUSG00000083044.2	Gm12416	predicted gene 12416 [Source:MGI Symbol;Acc:MGI:3650588]	4	processed_pseudogene	NA
ENSMUSG00000086588.2|Gm11729	15.715207927699893	-0.023555125211642006	0.1193638431773436	0.4761719837918401	ENSMUSG00000086588.2	Gm11729	predicted gene 11729 [Source:MGI Symbol;Acc:MGI:3650942]	11	lncRNA	105827746
ENSMUSG00000031840.15|Rab3a	11666.828291526048	0.1886672333261407	0.07008884002957769	0.03117810715229603	ENSMUSG00000031840.15	Rab3a	RAB3A, member RAS oncogene family [Source:MGI Symbol;Acc:MGI:97843]	8	protein_coding	19339
ENSMUSG00000117089.2|Gm49914	8.868115295070789	0.008995388926079727	0.11727485494865685	0.5532355960932245	ENSMUSG00000117089.2	Gm49914	predicted gene, 49914 [Source:MGI Symbol;Acc:MGI:6270616]	17	processed_pseudogene	NA
ENSMUSG00000037916.15|Ndufv1	181989.71909666504	-0.015901682215353093	0.07217536294868013	0.6370847003778088	ENSMUSG00000037916.15	Ndufv1	NADH:ubiquinone oxidoreductase core subunit V1 [Source:MGI Symbol;Acc:MGI:107851]	19	protein_coding	17995
ENSMUSG00000061039.6|Olfr920	103.26141347214163	0.037936012133636045	0.11917836032814746	0.4247724917956794	ENSMUSG00000061039.6	Olfr920	olfactory receptor 920 [Source:MGI Symbol;Acc:MGI:3030754]	9	protein_coding	258783
ENSMUSG00000025194.6|Abcc2	13.159842360458866	-0.0013956888827468196	0.11659900147238368	0.6048471892620324	ENSMUSG00000025194.6	Abcc2	ATP-binding cassette, sub-family C (CFTR/MRP), member 2 [Source:MGI Symbol;Acc:MGI:1352447]	19	protein_coding	12780
ENSMUSG00000049871.15|Nlrc3	1280.4215948453802	0.11205832047489642	0.16585606103385958	0.22475607985062898	ENSMUSG00000049871.15	Nlrc3	NLR family, CARD domain containing 3 [Source:MGI Symbol;Acc:MGI:2444070]	16	protein_coding	268857
ENSMUSG00000095930.2|Nim1k	1599.9317081630609	-0.026986473744309927	0.1020431604122941	0.5151624074077328	ENSMUSG00000095930.2	Nim1k	NIM1 serine/threonine protein kinase [Source:MGI Symbol;Acc:MGI:2442399]	13	protein_coding	245269
ENSMUSG00000105775.2|Gm10290	64.06376766364268	-0.06706790822451526	0.1376920220368346	0.32525855999797093	ENSMUSG00000105775.2	Gm10290	predicted pseudogene 10290 [Source:MGI Symbol;Acc:MGI:3642597]	5	processed_pseudogene	NA
ENSMUSG00000002395.15|Use1	20284.235425826544	0.12911092425762377	0.07552909232945552	0.14399339409038556	ENSMUSG00000002395.15	Use1	unconventional SNARE in the ER 1 homolog (S. cerevisiae) [Source:MGI Symbol;Acc:MGI:1914273]	8	protein_coding	67023
ENSMUSG00000015214.15|Mtmr1	8869.939336170764	-0.06842867255020083	0.06435003003677263	0.4124200592898004	ENSMUSG00000015214.15	Mtmr1	myotubularin related protein 1 [Source:MGI Symbol;Acc:MGI:1858271]	X	protein_coding	53332
ENSMUSG00000095407.3|Tmem200c	56.346559347823394	0.031377669974609876	0.11835825183600296	0.4483101089571465	ENSMUSG00000095407.3	Tmem200c	transmembrane protein 200C [Source:MGI Symbol;Acc:MGI:3646281]	17	protein_coding	622645
ENSMUSG00000007216.7|Zfp775	3921.719861668338	0.05492718249160893	0.07746354922656648	0.4493693144137667	ENSMUSG00000007216.7	Zfp775	zinc finger protein 775 [Source:MGI Symbol;Acc:MGI:2683557]	6	protein_coding	243372
ENSMUSG00000029145.13|Eif2b4	11296.108522117382	0.01674116398242107	0.07022391096178099	0.6381272712300765	ENSMUSG00000029145.13	Eif2b4	eukaryotic translation initiation factor 2B, subunit 4 delta [Source:MGI Symbol;Acc:MGI:95300]	5	protein_coding	13667
ENSMUSG00000022490.8|Ppp1r1a	344.37138140593754	-0.05506434250015872	0.11050664449544197	0.3822102049322854	ENSMUSG00000022490.8	Ppp1r1a	protein phosphatase 1, regulatory inhibitor subunit 1A [Source:MGI Symbol;Acc:MGI:1889595]	15	protein_coding	58200
ENSMUSG00000116827.2|Gm5063	7.31556682739599	0.007186120243492171	0.11698367098138965	0.5656932539645576	ENSMUSG00000116827.2	Gm5063	predicted gene 5063 [Source:MGI Symbol;Acc:MGI:3648069]	16	processed_pseudogene	NA
ENSMUSG00000107317.2|Gm19719	49.08713045945709	0.012090842611333226	0.11597999875072815	0.5414573332054508	ENSMUSG00000107317.2	Gm19719	predicted gene, 19719 [Source:MGI Symbol;Acc:MGI:5011904]	5	lncRNA	NA
ENSMUSG00000051427.15|Ccdc157	5031.101377911017	0.002637152651324508	0.08617450706573547	0.6350006519829842	ENSMUSG00000051427.15	Ccdc157	coiled-coil domain containing 157 [Source:MGI Symbol;Acc:MGI:3041210]	11	protein_coding	216516
ENSMUSG00000085990.2|Gm16731	6.824480689339489	2.3719727294481746e-4	0.11689886627206815	0.6101442679443411	ENSMUSG00000085990.2	Gm16731	predicted gene, 16731 [Source:MGI Symbol;Acc:MGI:4439655]	4	lncRNA	105247126
ENSMUSG00000058569.9|Tmed9	18193.084203340713	0.2396163083651064	0.15596318808115364	0.06368799513280167	ENSMUSG00000058569.9	Tmed9	transmembrane p24 trafficking protein 9 [Source:MGI Symbol;Acc:MGI:1914761]	13	protein_coding	67511
ENSMUSG00000033721.17|Vav3	2169.411112580245	0.0378783410899894	0.0894467060037414	0.5033858462627607	ENSMUSG00000033721.17	Vav3	vav 3 oncogene [Source:MGI Symbol;Acc:MGI:1888518]	3	protein_coding	57257
ENSMUSG00000111004.2|Gm48272	9.393521228629565	-0.01519155723273631	0.11761093163590788	0.5184468672658008	ENSMUSG00000111004.2	Gm48272	predicted gene, 48272 [Source:MGI Symbol;Acc:MGI:6097697]	9	processed_pseudogene	NA
ENSMUSG00000037349.10|Nudt22	3850.318510471819	0.019945504723494885	0.06742810799316658	0.6382505268085327	ENSMUSG00000037349.10	Nudt22	nudix (nucleoside diphosphate linked moiety X)-type motif 22 [Source:MGI Symbol;Acc:MGI:1915573]	19	protein_coding	68323
ENSMUSG00000097597.3|Gm26674	16.282468423008666	0.012615646631792243	0.11695435563957696	0.5341465677523644	ENSMUSG00000097597.3	Gm26674	predicted gene, 26674 [Source:MGI Symbol;Acc:MGI:5477168]	10	lncRNA	NA
ENSMUSG00000045007.10|Tubg2	613.0199295056157	0.002502712661254091	0.10026262531835733	0.6246427392961073	ENSMUSG00000045007.10	Tubg2	tubulin, gamma 2 [Source:MGI Symbol;Acc:MGI:2144208]	11	protein_coding	103768
ENSMUSG00000037991.10|Rmi2	121.6537259075261	0.03477635495685541	0.11154488208155189	0.4505768153538609	ENSMUSG00000037991.10	Rmi2	RecQ mediated genome instability 2 [Source:MGI Symbol;Acc:MGI:2685383]	16	protein_coding	223970
ENSMUSG00000046223.11|Plaur	751.0525812330936	0.3691786004895562	0.214266665899438	0.03179470760577535	ENSMUSG00000046223.11	Plaur	plasminogen activator, urokinase receptor [Source:MGI Symbol;Acc:MGI:97612]	7	protein_coding	18793
ENSMUSG00000079487.12|Med12	16278.11911962916	-0.09361452084974395	0.08906910709405959	0.26949486949904533	ENSMUSG00000079487.12	Med12	mediator complex subunit 12 [Source:MGI Symbol;Acc:MGI:1926212]	X	protein_coding	59024
ENSMUSG00000102312.2|Pcdha3	9.505621501888864	0.002377045361939748	0.11714207082080218	0.5957440357350751	ENSMUSG00000102312.2	Pcdha3	protocadherin alpha 3 [Source:MGI Symbol;Acc:MGI:2447313]	18	protein_coding	192163
ENSMUSG00000032257.7|Ankk1	16.146566494422707	0.0116650873000966	0.11715045876348883	0.538806738793742	ENSMUSG00000032257.7	Ankk1	ankyrin repeat and kinase domain containing 1 [Source:MGI Symbol;Acc:MGI:3045301]	9	protein_coding	244859
ENSMUSG00000008398.17|Elk3	15485.111049103592	-0.22042398720497886	0.11402485459981108	0.046564501594735165	ENSMUSG00000008398.17	Elk3	ELK3, member of ETS oncogene family [Source:MGI Symbol;Acc:MGI:101762]	10	protein_coding	13713
ENSMUSG00000019927.7|Ube2d1	12084.524216026128	-0.08784126647961782	0.05800210879469936	0.31516720027727635	ENSMUSG00000019927.7	Ube2d1	ubiquitin-conjugating enzyme E2D 1 [Source:MGI Symbol;Acc:MGI:2384911]	10	protein_coding	216080
ENSMUSG00000046413.15|Irx3os	289.2424597272229	-0.034331862697877295	0.1159276022852862	0.44293945250273076	ENSMUSG00000046413.15	Irx3os	iroquois homeobox 3, opposite strand [Source:MGI Symbol;Acc:MGI:2441953]	8	lncRNA	NA
ENSMUSG00000030167.16|Klrc1	46.551114249000264	0.027838859463810497	0.12038594732216452	0.45708879629980725	ENSMUSG00000030167.16	Klrc1	killer cell lectin-like receptor subfamily C, member 1 [Source:MGI Symbol;Acc:MGI:1336161]	6	protein_coding	16641
ENSMUSG00000021928.10|Ebpl	1398.3806034614358	0.15959412637662215	0.13255905158002407	0.12943988262503164	ENSMUSG00000021928.10	Ebpl	emopamil binding protein-like [Source:MGI Symbol;Acc:MGI:1915427]	14	protein_coding	68177
ENSMUSG00000032311.18|Nrg4	1030.9854159208357	0.06517297184614522	0.10002629342539573	0.3622088482641208	ENSMUSG00000032311.18	Nrg4	neuregulin 4 [Source:MGI Symbol;Acc:MGI:1933833]	9	protein_coding	83961
ENSMUSG00000048138.11|Dmrt2	8.916044944004923	0.00587361518471775	0.11701071679794686	0.5741341933221773	ENSMUSG00000048138.11	Dmrt2	doublesex and mab-3 related transcription factor 2 [Source:MGI Symbol;Acc:MGI:1330307]	19	protein_coding	226049
ENSMUSG00000030435.17|U2af2	22343.39286656424	-0.03106327729185825	0.058058550428934964	0.6382710718573631	ENSMUSG00000030435.17	U2af2	U2 small nuclear ribonucleoprotein auxiliary factor (U2AF) 2 [Source:MGI Symbol;Acc:MGI:98886]	7	protein_coding	22185
ENSMUSG00000108791.2|1700011D18Rik	14.94892620795991	0.003787430462465509	0.1163743388248576	0.5903284678712118	ENSMUSG00000108791.2	1700011D18Rik	RIKEN cDNA 1700011D18 gene [Source:MGI Symbol;Acc:MGI:1922714]	7	lncRNA	NA
ENSMUSG00000106110.2|Gm43571	26.954899022912098	-0.030112681198106166	0.12108910642500284	0.4472197417875841	ENSMUSG00000106110.2	Gm43571	predicted gene 43571 [Source:MGI Symbol;Acc:MGI:5663708]	5	TEC	NA
ENSMUSG00000083474.2|Gm15267	14.526005886762974	-0.035546740896746434	0.12404002838046721	0.4243148224321171	ENSMUSG00000083474.2	Gm15267	predicted gene 15267 [Source:MGI Symbol;Acc:MGI:3705447]	X	processed_pseudogene	NA
ENSMUSG00000095258.3|Gm2163	36.51101310708446	0.0360458707983729	0.12249819256416156	0.4252292910549185	ENSMUSG00000095258.3	Gm2163	predicted gene 2163 [Source:MGI Symbol;Acc:MGI:3780332]	4	transcribed_unprocessed_pseudogene	NA
ENSMUSG00000048373.9|Fgfbp1	13.021871478272171	-0.022853480971317886	0.11934158441996427	0.47907387077949265	ENSMUSG00000048373.9	Fgfbp1	fibroblast growth factor binding protein 1 [Source:MGI Symbol;Acc:MGI:1096350]	5	protein_coding	14181
ENSMUSG00000041180.14|Hectd2	1012.7080005166677	-0.006584962860402856	0.10473262812849475	0.6184594490561527	ENSMUSG00000041180.14	Hectd2	HECT domain E3 ubiquitin protein ligase 2 [Source:MGI Symbol;Acc:MGI:2442663]	19	protein_coding	226098
ENSMUSG00000105255.2|Gm42413	13.225481810763236	-6.870523659029498e-4	0.11679324573752348	0.6079504460379879	ENSMUSG00000105255.2	Gm42413	predicted gene, 42413 [Source:MGI Symbol;Acc:MGI:5648986]	5	lncRNA	NA
ENSMUSG00000028906.18|Epb41	39612.521899922016	-0.019284184284014686	0.06583870458317446	0.6403491542246258	ENSMUSG00000028906.18	Epb41	erythrocyte membrane protein band 4.1 [Source:MGI Symbol;Acc:MGI:95401]	4	protein_coding	269587
ENSMUSG00000090322.2|Gm17090	6.3002635708155035	0.010917671845547039	0.11763871838082693	0.5409745979672447	ENSMUSG00000090322.2	Gm17090	predicted gene 17090 [Source:MGI Symbol;Acc:MGI:4937917]	1	lncRNA	NA
ENSMUSG00000034274.12|Thoc5	4481.212394026308	-0.0867918756036389	0.060063903390422	0.3189783152170012	ENSMUSG00000034274.12	Thoc5	THO complex 5 [Source:MGI Symbol;Acc:MGI:1351333]	11	protein_coding	107829
ENSMUSG00000100253.2|1700020N18Rik	6.213498570041262	0.002747752542987829	0.11690949402769725	0.5943780937540678	ENSMUSG00000100253.2	1700020N18Rik	RIKEN cDNA 1700020N18 gene [Source:MGI Symbol;Acc:MGI:1914336]	1	lncRNA	67086
ENSMUSG00000009941.11|Nxf2	13.248200843748418	-0.026310221930638998	0.12108063225746703	0.4611257990459046	ENSMUSG00000009941.11	Nxf2	nuclear RNA export factor 2 [Source:MGI Symbol;Acc:MGI:1933192]	X	protein_coding	83454
ENSMUSG00000087698.2|Gm13031	73.98976125176712	0.018977974001225053	0.11464237773402612	0.5101972545355407	ENSMUSG00000087698.2	Gm13031	predicted gene 13031 [Source:MGI Symbol;Acc:MGI:3702680]	4	lncRNA	100126227
ENSMUSG00000022304.14|Dpys	139.55056239017273	-0.06959425256301743	0.14610480262788614	0.31462428590239294	ENSMUSG00000022304.14	Dpys	dihydropyrimidinase [Source:MGI Symbol;Acc:MGI:1928679]	15	protein_coding	64705
ENSMUSG00000096936.2|Gm3510	64.38391242440667	-0.021980436135012188	0.1174599677931524	0.48820655271626856	ENSMUSG00000096936.2	Gm3510	predicted gene 3510 [Source:MGI Symbol;Acc:MGI:3781687]	5	lncRNA	NA
ENSMUSG00000105470.2|Gm42589	6.096787750458802	-0.003881757449507957	0.11696335656196133	0.5865164887321633	ENSMUSG00000105470.2	Gm42589	predicted gene 42589 [Source:MGI Symbol;Acc:MGI:5662726]	5	TEC	NA
ENSMUSG00000001089.15|Luzp1	18340.813456108863	-0.012750338791534034	0.0789714314753058	0.6336399939175711	ENSMUSG00000001089.15	Luzp1	leucine zipper protein 1 [Source:MGI Symbol;Acc:MGI:107629]	4	protein_coding	269593
ENSMUSG00000114875.2|Gm30363	7.9633392093175415	-0.0011308656942492614	0.11682733125637305	0.6053409354028253	ENSMUSG00000114875.2	Gm30363	predicted gene, 30363 [Source:MGI Symbol;Acc:MGI:5589522]	14	lncRNA	NA
ENSMUSG00000034024.9|Cct2	32621.367470969733	-0.025910155138494383	0.05782386361860397	0.6431856749729974	ENSMUSG00000034024.9	Cct2	chaperonin containing Tcp1, subunit 2 (beta) [Source:MGI Symbol;Acc:MGI:107186]	10	protein_coding	12461
ENSMUSG00000002059.19|Rab34	2679.1647562257344	0.0029645829381328157	0.09149911391409929	0.6306149826845121	ENSMUSG00000002059.19	Rab34	RAB34, member RAS oncogene family [Source:MGI Symbol;Acc:MGI:104606]	11	protein_coding	19376
ENSMUSG00000026579.9|F5	61.397311614549444	0.03911087367114908	0.12566552930397287	0.410216055856978	ENSMUSG00000026579.9	F5	coagulation factor V [Source:MGI Symbol;Acc:MGI:88382]	1	protein_coding	14067
ENSMUSG00000009079.17|Ewsr1	39479.44736406803	-0.01132360269732675	0.052730512482801604	0.6533604934810252	ENSMUSG00000009079.17	Ewsr1	Ewing sarcoma breakpoint region 1 [Source:MGI Symbol;Acc:MGI:99960]	11	protein_coding	14030
ENSMUSG00000113263.2|Gm4811	15.664529868732043	-0.013033589826663222	0.11676146021342465	0.5324403257211816	ENSMUSG00000113263.2	Gm4811	predicted gene 4811 [Source:MGI Symbol;Acc:MGI:3648985]	13	processed_pseudogene	NA
ENSMUSG00000078676.10|Casc3	10956.102497379621	-0.05969130105988533	0.05848500686684687	0.5004582914239925	ENSMUSG00000078676.10	Casc3	cancer susceptibility candidate 3 [Source:MGI Symbol;Acc:MGI:2179723]	11	protein_coding	192160
ENSMUSG00000017724.15|Etv4	192.03813413280193	0.8163890545149309	0.368195233199766	0.00654213742895994	ENSMUSG00000017724.15	Etv4	ets variant 4 [Source:MGI Symbol;Acc:MGI:99423]	11	protein_coding	18612
ENSMUSG00000117838.2|Gm50396	27.649231969188964	-0.006792535792871984	0.11651206107432951	0.570565052594578	ENSMUSG00000117838.2	Gm50396	predicted gene, 50396 [Source:MGI Symbol;Acc:MGI:6303303]	18	lncRNA	NA
ENSMUSG00000032096.17|Arcn1	33778.65892136394	0.07148253362605964	0.06634398060750926	0.3905790794231918	ENSMUSG00000032096.17	Arcn1	archain 1 [Source:MGI Symbol;Acc:MGI:2387591]	9	protein_coding	213827
ENSMUSG00000097887.3|Gm26542	356.2108550673855	0.07182451984324036	0.132612036703966	0.31624936218282157	ENSMUSG00000097887.3	Gm26542	predicted gene, 26542 [Source:MGI Symbol;Acc:MGI:5477036]	11	lncRNA	NA
ENSMUSG00000090707.9|Gm8237	22.504624321585922	0.02224010027504959	0.11928507362102755	0.4818450707680486	ENSMUSG00000090707.9	Gm8237	predicted gene 8237 [Source:MGI Symbol;Acc:MGI:3644039]	14	protein_coding	NA
ENSMUSG00000042079.14|Hnrnpf	29020.359269185952	0.09177882995028844	0.06627873034846495	0.28740352783741796	ENSMUSG00000042079.14	Hnrnpf	heterogeneous nuclear ribonucleoprotein F [Source:MGI Symbol;Acc:MGI:2138741]	6	protein_coding	98758
ENSMUSG00000057933.11|Gsta2	224.11449100807624	1.5025362030155789	0.4240365544894025	7.156240926482337e-5	ENSMUSG00000057933.11	Gsta2	glutathione S-transferase, alpha 2 (Yc2) [Source:MGI Symbol;Acc:MGI:95863]	9	protein_coding	14858
ENSMUSG00000032068.15|Plet1	174.98260449640995	-0.02327374630540659	0.11319326658079633	0.49518133891964444	ENSMUSG00000032068.15	Plet1	placenta expressed transcript 1 [Source:MGI Symbol;Acc:MGI:1923759]	9	protein_coding	76509
ENSMUSG00000061877.14|BC048679	53.43998077715137	2.9927776550074747	0.8287826669038044	3.343956175102669e-5	ENSMUSG00000061877.14	BC048679	cDNA sequence BC048679 [Source:MGI Symbol;Acc:MGI:3510776]	7	protein_coding	210321
ENSMUSG00000041319.15|Thoc6	2238.6896492911346	-0.11884915481819418	0.09188789154598934	0.1866217325421614	ENSMUSG00000041319.15	Thoc6	THO complex 6 [Source:MGI Symbol;Acc:MGI:2677480]	17	protein_coding	386612
ENSMUSG00000109936.2|Gm45889	109.02964331228651	-0.01448213315166195	0.11131266618365988	0.5479842769460792	ENSMUSG00000109936.2	Gm45889	predicted gene 45889 [Source:MGI Symbol;Acc:MGI:5805004]	7	lncRNA	NA
ENSMUSG00000055833.15|1700034H15Rik	151.1073423628114	-0.06888933911053434	0.14157021231259578	0.31889599578745453	ENSMUSG00000055833.15	1700034H15Rik	RIKEN cDNA 1700034H15 gene [Source:MGI Symbol;Acc:MGI:1921515]	1	lncRNA	98736
ENSMUSG00000089701.2|Gm15978	8.305557268303357	-0.0014827007095610887	0.11683063491099305	0.6028714034475312	ENSMUSG00000089701.2	Gm15978	predicted gene 15978 [Source:MGI Symbol;Acc:MGI:3802110]	17	lncRNA	NA
ENSMUSG00000117327.2|Gm6467	56.012756331028115	-0.010938586835456596	0.11424486576474181	0.5557854401427833	ENSMUSG00000117327.2	Gm6467	predicted gene 6467 [Source:MGI Symbol;Acc:MGI:3645284]	16	pseudogene	NA
ENSMUSG00000017405.15|Nek8	1555.9555901019376	-0.028974030266760705	0.089295575394092	0.5671196659256937	ENSMUSG00000017405.15	Nek8	NIMA (never in mitosis gene a)-related expressed kinase 8 [Source:MGI Symbol;Acc:MGI:1890646]	11	protein_coding	140859
ENSMUSG00000020229.5|Slc5a4a	7.003930377673797	0.013685168919461794	0.11825166828627641	0.5238208371412081	ENSMUSG00000020229.5	Slc5a4a	solute carrier family 5, member 4a [Source:MGI Symbol;Acc:MGI:1927848]	10	protein_coding	64452
ENSMUSG00000024529.15|Lox	1445.268906991921	-0.2726223860044757	0.19821278201877823	0.06582065169984976	ENSMUSG00000024529.15	Lox	lysyl oxidase [Source:MGI Symbol;Acc:MGI:96817]	18	protein_coding	16948
ENSMUSG00000019763.12|Rmnd1	19369.508839163358	-0.07535967866365148	0.06819375192936149	0.36606566301295834	ENSMUSG00000019763.12	Rmnd1	required for meiotic nuclear division 1 homolog [Source:MGI Symbol;Acc:MGI:1913334]	10	protein_coding	66084
ENSMUSG00000085730.8|Gm13307	27.210914272347424	0.007966552417726818	0.11463229308054569	0.5726931637922479	ENSMUSG00000085730.8	Gm13307	predicted gene 13307 [Source:MGI Symbol;Acc:MGI:3701135]	4	lncRNA	NA
ENSMUSG00000116433.2|Gm49553	20.619112865116687	0.015401684167143248	0.11822778777355153	0.5152173825778361	ENSMUSG00000116433.2	Gm49553	predicted gene, 49553 [Source:MGI Symbol;Acc:MGI:6155262]	15	TEC	NA
ENSMUSG00000029752.13|Asns	699.0053260671642	0.18322797073897618	0.16957976517003134	0.12148266231344072	ENSMUSG00000029752.13	Asns	asparagine synthetase [Source:MGI Symbol;Acc:MGI:1350929]	6	protein_coding	27053
ENSMUSG00000023977.16|Ubr2	43471.18439792203	-0.07877026457878863	0.08877336205675068	0.3252181737107538	ENSMUSG00000023977.16	Ubr2	ubiquitin protein ligase E3 component n-recognin 2 [Source:MGI Symbol;Acc:MGI:1861099]	17	protein_coding	224826
ENSMUSG00000030283.8|St8sia1	183.19539747055362	-0.03695851601832967	0.11692808632708243	0.4322046673001904	ENSMUSG00000030283.8	St8sia1	ST8 alpha-N-acetyl-neuraminide alpha-2,8-sialyltransferase 1 [Source:MGI Symbol;Acc:MGI:106011]	6	protein_coding	20449
ENSMUSG00000118364.2|AC124502.1	36.351761073891176	-0.025753723653303112	0.11721751514583861	0.47260628303287505	ENSMUSG00000118364.2	AC124502.1	TEC	19	TEC	NA
ENSMUSG00000027487.12|Cdk5rap1	3411.6443685374607	-0.06815431344046556	0.09490832996381965	0.35761383013452547	ENSMUSG00000027487.12	Cdk5rap1	CDK5 regulatory subunit associated protein 1 [Source:MGI Symbol;Acc:MGI:1914221]	2	protein_coding	66971
ENSMUSG00000097148.3|Gm3839	275.9730464103983	-0.12908644840808284	0.1654927212050033	0.19550949489256508	ENSMUSG00000097148.3	Gm3839	predicted pseudogene 3839 [Source:MGI Symbol;Acc:MGI:3782011]	14	protein_coding	NA
ENSMUSG00000119871.1|AC164563.1	22.638169680717745	0.033620029175744255	0.12138709144065414	0.43509723889924634	ENSMUSG00000119871.1	AC164563.1		6	snRNA	115490524
ENSMUSG00000050304.5|Slc25a2	42.69678216251044	-0.022892890205936076	0.11868850530150851	0.4806528811298533	ENSMUSG00000050304.5	Slc25a2	solute carrier family 25 (mitochondrial carrier, ornithine transporter) member 2 [Source:MGI Symbol;Acc:MGI:2137907]	18	protein_coding	83885
ENSMUSG00000091695.3|Gm17669	49.10639146137367	-0.07222901118447696	0.1477464942982744	0.3077824605510399	ENSMUSG00000091695.3	Gm17669	predicted gene, 17669 [Source:MGI Symbol;Acc:MGI:4937303]	18	processed_pseudogene	NA
ENSMUSG00000041912.13|Tdrkh	1833.0807644412519	0.1887626822822167	0.18839944329872263	0.1253666171341346	ENSMUSG00000041912.13	Tdrkh	tudor and KH domain containing protein [Source:MGI Symbol;Acc:MGI:1919884]	3	protein_coding	72634
ENSMUSG00000034157.13|Cipc	15859.67981425488	0.10570649558879142	0.07986835478424843	0.22524540015861264	ENSMUSG00000034157.13	Cipc	CLOCK interacting protein, circadian [Source:MGI Symbol;Acc:MGI:1919185]	12	protein_coding	217732
ENSMUSG00000048100.14|Taf13	4240.295367690145	0.08600723906270467	0.07177095767852648	0.3100800227910335	ENSMUSG00000048100.14	Taf13	TATA-box binding protein associated factor 13 [Source:MGI Symbol;Acc:MGI:1913500]	3	protein_coding	99730
ENSMUSG00000002020.16|Ltbp2	2860.980203884818	0.026776368732650675	0.11980212516108807	0.46277754360912243	ENSMUSG00000002020.16	Ltbp2	latent transforming growth factor beta binding protein 2 [Source:MGI Symbol;Acc:MGI:99502]	12	protein_coding	16997
ENSMUSG00000021624.10|Cd180	493.3478773738984	-0.006297405753429215	0.11006914939811815	0.6086014833134161	ENSMUSG00000021624.10	Cd180	CD180 antigen [Source:MGI Symbol;Acc:MGI:1194924]	13	protein_coding	17079
ENSMUSG00000024747.4|Aldh1a7	87.97676483617808	0.06462995104128426	0.1421669113973126	0.32807358494794536	ENSMUSG00000024747.4	Aldh1a7	aldehyde dehydrogenase family 1, subfamily A7 [Source:MGI Symbol;Acc:MGI:1347050]	19	protein_coding	26358
ENSMUSG00000028426.11|Rad23b	35956.249794160016	0.11398609202773956	0.06993076094342605	0.1887168426411307	ENSMUSG00000028426.11	Rad23b	RAD23 homolog B, nucleotide excision repair protein [Source:MGI Symbol;Acc:MGI:105128]	4	protein_coding	19359
ENSMUSG00000080797.3|Gm15760	392.00511763352006	-0.06310697698254071	0.11491704982065308	0.3531787905978274	ENSMUSG00000080797.3	Gm15760	predicted gene 15760 [Source:MGI Symbol;Acc:MGI:3642834]	16	transcribed_processed_pseudogene	100042948
ENSMUSG00000097405.2|D630044L22Rik	190.68439842827917	-0.04721681473522905	0.11573437391361346	0.4003383702794733	ENSMUSG00000097405.2	D630044L22Rik	RIKEN cDNA gene D630044L22 gene [Source:MGI Symbol;Acc:MGI:3709661]	17	lncRNA	240054
ENSMUSG00000117814.2|Gm50431	754.9732423394779	-0.06547643542011095	0.11390688418842466	0.3472919348328551	ENSMUSG00000117814.2	Gm50431	predicted gene, 50431 [Source:MGI Symbol;Acc:MGI:6303362]	19	lncRNA	NA
ENSMUSG00000097467.3|Gm26737	120.23226908688645	0.015165969982298473	0.11721762753460895	0.5199851804462539	ENSMUSG00000097467.3	Gm26737	predicted gene, 26737 [Source:MGI Symbol;Acc:MGI:5477231]	9	lncRNA	NA
ENSMUSG00000022855.10|Senp2	9817.070163298496	-0.006387787147368376	0.05844536080285394	0.652369727263914	ENSMUSG00000022855.10	Senp2	SUMO/sentrin specific peptidase 2 [Source:MGI Symbol;Acc:MGI:1923076]	16	protein_coding	75826
ENSMUSG00000043510.13|Hscb	2615.753296154933	0.11159819457159613	0.11098574046107444	0.2158483104573708	ENSMUSG00000043510.13	Hscb	HscB iron-sulfur cluster co-chaperone [Source:MGI Symbol;Acc:MGI:2141135]	5	protein_coding	100900
ENSMUSG00000115149.2|9330188P03Rik	1282.4958762182118	0.001132599928281864	0.10105320389533687	0.6251215225685417	ENSMUSG00000115149.2	9330188P03Rik	RIKEN cDNA 9330188P03 gene [Source:MGI Symbol;Acc:MGI:2686435]	14	lncRNA	380930
ENSMUSG00000104478.2|Gm38212	8.645176088740358	-0.004010096065624714	0.11692193535083427	0.5858395604823546	ENSMUSG00000104478.2	Gm38212	predicted gene, 38212 [Source:MGI Symbol;Acc:MGI:5611440]	1	TEC	NA
ENSMUSG00000090252.2|Gm16028	20.27224308888296	0.03091139597646245	0.1227958557341627	0.441263494368706	ENSMUSG00000090252.2	Gm16028	predicted gene 16028 [Source:MGI Symbol;Acc:MGI:3801982]	1	lncRNA	NA
ENSMUSG00000026452.16|Syt2	308.27835603908653	-0.02683265312008531	0.11181769260739366	0.48302999652589873	ENSMUSG00000026452.16	Syt2	synaptotagmin II [Source:MGI Symbol;Acc:MGI:99666]	1	protein_coding	20980
ENSMUSG00000029524.17|Sirt4	4265.909142004904	-0.03546279894666671	0.05828690942388641	0.6337096515103018	ENSMUSG00000029524.17	Sirt4	sirtuin 4 [Source:MGI Symbol;Acc:MGI:1922637]	5	protein_coding	75387
ENSMUSG00000116607.2|4930534H18Rik	5.508643497911401	-0.0031721844148994093	0.11689726609407805	0.5915454602969059	ENSMUSG00000116607.2	4930534H18Rik	RIKEN cDNA 4930534H18 gene [Source:MGI Symbol;Acc:MGI:1915424]	16	lncRNA	NA
ENSMUSG00000106061.2|Gm43773	8.389207774882655	0.004666808761173867	0.11685898021911828	0.5820285254508535	ENSMUSG00000106061.2	Gm43773	predicted gene 43773 [Source:MGI Symbol;Acc:MGI:5663910]	3	lncRNA	NA
ENSMUSG00000038346.19|Zfp384	9579.679076714921	-0.09711541777304099	0.06358846774308351	0.2604909142889301	ENSMUSG00000038346.19	Zfp384	zinc finger protein 384 [Source:MGI Symbol;Acc:MGI:2443203]	6	protein_coding	269800
ENSMUSG00000000916.16|Nsun5	3786.513886849855	-0.09493807808851355	0.08689480728649644	0.2646619281561676	ENSMUSG00000000916.16	Nsun5	NOL1/NOP2/Sun domain family, member 5 [Source:MGI Symbol;Acc:MGI:2140844]	5	protein_coding	100609
ENSMUSG00000024410.16|Rmc1	8314.125767062773	-0.14200770064193138	0.08883925309718596	0.12483164893258976	ENSMUSG00000024410.16	Rmc1	regulator of MON1-CCZ1 [Source:MGI Symbol;Acc:MGI:1916528]	18	protein_coding	76482
ENSMUSG00000104891.2|2510017J16Rik	165.2878268644855	-5.923140959644519e-4	0.11117468444905948	0.618684483931364	ENSMUSG00000104891.2	2510017J16Rik	RIKEN cDNA 2510017J16 gene [Source:MGI Symbol;Acc:MGI:1913824]	5	lncRNA	NA
ENSMUSG00000115637.2|Gm30970	804.0231326366163	-0.3909994365192781	0.21600433434806926	0.025819532342493234	ENSMUSG00000115637.2	Gm30970	predicted gene, 30970 [Source:MGI Symbol;Acc:MGI:5590129]	14	processed_pseudogene	NA
ENSMUSG00000070291.5|Ddx43	17.63471921190653	-0.00407036703806028	0.11700448373445291	0.585011181715255	ENSMUSG00000070291.5	Ddx43	DEAD box helicase 43 [Source:MGI Symbol;Acc:MGI:3642857]	9	protein_coding	100048658
ENSMUSG00000020982.10|Nemf	17172.450777040955	0.023087848126474617	0.05048430576762306	0.6509259445644149	ENSMUSG00000020982.10	Nemf	nuclear export mediator factor [Source:MGI Symbol;Acc:MGI:1918305]	12	protein_coding	66244
ENSMUSG00000105822.2|Gm42969	34.53422787246365	-0.05149361982100515	0.13309878214138127	0.3674460027800419	ENSMUSG00000105822.2	Gm42969	predicted gene 42969 [Source:MGI Symbol;Acc:MGI:5663106]	3	TEC	NA
ENSMUSG00000030237.15|Slco1a4	267.2709264618633	0.002641324426062798	0.1125316101121681	0.6149241284931297	ENSMUSG00000030237.15	Slco1a4	solute carrier organic anion transporter family, member 1a4 [Source:MGI Symbol;Acc:MGI:1351896]	6	protein_coding	28250
ENSMUSG00000031954.7|Cfdp1	7801.8903632787005	0.022456202996830887	0.06219748173776234	0.6414458162109831	ENSMUSG00000031954.7	Cfdp1	craniofacial development protein 1 [Source:MGI Symbol;Acc:MGI:1344403]	8	protein_coding	23837
ENSMUSG00000098181.2|Rps12-ps24	10.742237840112223	-0.020711575857574705	0.11838753750352883	0.491183104038214	ENSMUSG00000098181.2	Rps12-ps24	ribosomal protein S12, pseudogene 24 [Source:MGI Symbol;Acc:MGI:3642518]	8	processed_pseudogene	671641
ENSMUSG00000099686.2|Gm29460	6.869350057298203	0.0017858379147099159	0.11686394171644567	0.6007013960753024	ENSMUSG00000099686.2	Gm29460	predicted gene 29460 [Source:MGI Symbol;Acc:MGI:5580166]	1	processed_pseudogene	NA
ENSMUSG00000028991.16|Mtor	20113.413137278036	0.15011199451540536	0.08821578212634755	0.10703269261427732	ENSMUSG00000028991.16	Mtor	mechanistic target of rapamycin kinase [Source:MGI Symbol;Acc:MGI:1928394]	4	protein_coding	56717
ENSMUSG00000114689.2|Gm9465	17.820613020238785	-0.00469552940333448	0.1159075314189457	0.5869544788253169	ENSMUSG00000114689.2	Gm9465	predicted gene 9465 [Source:MGI Symbol;Acc:MGI:3779875]	13	lncRNA	NA
ENSMUSG00000074284.7|Gm10658	133.541806667868	0.037726340776149773	0.11366993905264751	0.43572610238043286	ENSMUSG00000074284.7	Gm10658	predicted gene 10658 [Source:MGI Symbol;Acc:MGI:3642856]	9	lncRNA	NA
ENSMUSG00000109700.2|Gm21123	9.288240011163166	-0.0047025965653226245	0.11705584298011572	0.5807525850077236	ENSMUSG00000109700.2	Gm21123	predicted gene, 21123 [Source:MGI Symbol;Acc:MGI:5434478]	7	lncRNA	100861673
ENSMUSG00000044033.17|Ccdc141	58178.480594295725	0.029293219315437404	0.08467176928976576	0.5969708331346663	ENSMUSG00000044033.17	Ccdc141	coiled-coil domain containing 141 [Source:MGI Symbol;Acc:MGI:1919735]	2	protein_coding	545428
ENSMUSG00000070738.11|Dgkd	16285.80607040202	-0.049881819152266256	0.06018858946465034	0.5951785464994952	ENSMUSG00000070738.11	Dgkd	diacylglycerol kinase, delta [Source:MGI Symbol;Acc:MGI:2138334]	1	protein_coding	227333
ENSMUSG00000021585.11|Cast	49406.89346573118	0.08271515544087833	0.08429204696345209	0.31370338464452974	ENSMUSG00000021585.11	Cast	calpastatin [Source:MGI Symbol;Acc:MGI:1098236]	13	protein_coding	12380
ENSMUSG00000021693.21|Kif2a	6537.023089106645	-0.015312616782028264	0.06281640121274125	0.6457474193099503	ENSMUSG00000021693.21	Kif2a	kinesin family member 2A [Source:MGI Symbol;Acc:MGI:108390]	13	protein_coding	16563
ENSMUSG00000022837.15|Iqcb1	2522.5353509299375	-0.04819869285945072	0.07866582574919397	0.485485206740745	ENSMUSG00000022837.15	Iqcb1	IQ calmodulin-binding motif containing 1 [Source:MGI Symbol;Acc:MGI:2443764]	16	protein_coding	320299
ENSMUSG00000085054.3|Gm15834	25.40007812171377	0.023133667407179155	0.11880735707229774	0.47934162944797737	ENSMUSG00000085054.3	Gm15834	predicted gene 15834 [Source:MGI Symbol;Acc:MGI:3802168]	1	lncRNA	NA
ENSMUSG00000115729.2|Gm5468	20.480245451724517	-0.013852729126962185	0.11695071125738758	0.5278568656927868	ENSMUSG00000115729.2	Gm5468	predicted gene 5468 [Source:MGI Symbol;Acc:MGI:3648948]	15	lncRNA	NA
ENSMUSG00000063870.13|Chd4	56506.80724180147	-0.06047071121425189	0.061893265978051976	0.47551392142604065	ENSMUSG00000063870.13	Chd4	chromodomain helicase DNA binding protein 4 [Source:MGI Symbol;Acc:MGI:1344380]	6	protein_coding	107932
ENSMUSG00000045038.15|Prkce	12489.99450372578	0.22207675612190828	0.10353231343653982	0.03718371471099082	ENSMUSG00000045038.15	Prkce	protein kinase C, epsilon [Source:MGI Symbol;Acc:MGI:97599]	17	protein_coding	18754
ENSMUSG00000026390.8|Marco	18.51572452413577	-0.002606722966988428	0.11616047521894078	0.5992977169543959	ENSMUSG00000026390.8	Marco	macrophage receptor with collagenous structure [Source:MGI Symbol;Acc:MGI:1309998]	1	protein_coding	17167
ENSMUSG00000045983.17|Eif4g1	143706.1150316827	0.10510596841331749	0.08034188787743825	0.22741266515495057	ENSMUSG00000045983.17	Eif4g1	eukaryotic translation initiation factor 4, gamma 1 [Source:MGI Symbol;Acc:MGI:2384784]	16	protein_coding	208643
ENSMUSG00000024878.10|Cbwd1	2994.099453183684	0.08897901307001481	0.08504719524599737	0.28916489654031236	ENSMUSG00000024878.10	Cbwd1	COBW domain containing 1 [Source:MGI Symbol;Acc:MGI:2385089]	19	protein_coding	226043
ENSMUSG00000113174.2|Gm9292	7.3841413000405485	0.00886140128359513	0.11741818706400362	0.5533648670918454	ENSMUSG00000113174.2	Gm9292	predicted gene 9292 [Source:MGI Symbol;Acc:MGI:3647448]	12	unprocessed_pseudogene	NA
ENSMUSG00000109696.2|Gm36670	350.0187889699149	0.059578058830324986	0.1276277484687087	0.3513268229773538	ENSMUSG00000109696.2	Gm36670	predicted gene, 36670 [Source:MGI Symbol;Acc:MGI:5595829]	8	lncRNA	NA
ENSMUSG00000022055.8|Nefl	98.04972412490707	2.0924759275554656	0.7456434782191304	8.080203950761057e-4	ENSMUSG00000022055.8	Nefl	neurofilament, light polypeptide [Source:MGI Symbol;Acc:MGI:97313]	14	protein_coding	18039
ENSMUSG00000091381.4|Vmn2r83	7.177300804393924	-6.440579441204154e-4	0.11688282665477515	0.6077989797109535	ENSMUSG00000091381.4	Vmn2r83	vomeronasal 2, receptor 83 [Source:MGI Symbol;Acc:MGI:3644559]	10	protein_coding	625029
ENSMUSG00000046351.12|Zfp322a	6649.267052441169	-0.0516401228903246	0.06745129628309772	0.5161854779501717	ENSMUSG00000046351.12	Zfp322a	zinc finger protein 322A [Source:MGI Symbol;Acc:MGI:2442566]	13	protein_coding	218100
ENSMUSG00000030217.3|Art4	6579.8218690167005	0.04318755419399473	0.096790313668125	0.45167539052085137	ENSMUSG00000030217.3	Art4	ADP-ribosyltransferase 4 [Source:MGI Symbol;Acc:MGI:1202710]	6	protein_coding	109978
ENSMUSG00000109314.2|Gm44699	82.68481883813897	-0.07593479556221822	0.15164396905158994	0.29789652817400286	ENSMUSG00000109314.2	Gm44699	predicted gene 44699 [Source:MGI Symbol;Acc:MGI:5753275]	7	lncRNA	NA
ENSMUSG00000103065.2|Gm20236	49.48421646928143	0.03259314533700799	0.12060548191964068	0.43973672389742013	ENSMUSG00000103065.2	Gm20236	predicted gene, 20236 [Source:MGI Symbol;Acc:MGI:5012421]	14	TEC	NA
ENSMUSG00000026805.15|Barhl1	24.51557695153514	-0.008702392090963929	0.11593152376036286	0.5613501215908293	ENSMUSG00000026805.15	Barhl1	BarH like homeobox 1 [Source:MGI Symbol;Acc:MGI:1859288]	2	protein_coding	54422
ENSMUSG00000059811.14|Atl2	14457.196398134884	0.08661884941366713	0.06945506904980855	0.3094007755706826	ENSMUSG00000059811.14	Atl2	atlastin GTPase 2 [Source:MGI Symbol;Acc:MGI:1929492]	17	protein_coding	56298
ENSMUSG00000093453.2|Vmn1r-ps146	11.392289818677659	-0.008893937192884817	0.11715230361260638	0.5543094699022061	ENSMUSG00000093453.2	Vmn1r-ps146	vomeronasal 1 receptor, pseudogene 146 [Source:MGI Symbol;Acc:MGI:3852486]	17	unprocessed_pseudogene	NA
ENSMUSG00000094685.3|Gm5900	77.47279457656467	-5.659270274539043e-4	0.11210375103417605	0.6180009789972307	ENSMUSG00000094685.3	Gm5900	predicted pseudogene 5900 [Source:MGI Symbol;Acc:MGI:3643907]	7	processed_pseudogene	NA
ENSMUSG00000045917.18|Tmem268	5133.616610069431	0.12046864279179506	0.0820644506870723	0.1750933734318591	ENSMUSG00000045917.18	Tmem268	transmembrane protein 268 [Source:MGI Symbol;Acc:MGI:1913920]	4	protein_coding	230279
ENSMUSG00000004032.11|Gstm5	9269.218928302005	0.012351133293917169	0.08280855160822966	0.6305074686299026	ENSMUSG00000004032.11	Gstm5	glutathione S-transferase, mu 5 [Source:MGI Symbol;Acc:MGI:1309466]	3	protein_coding	14866
ENSMUSG00000028098.14|Rnf115	7687.453505487338	-0.021993447888376202	0.07761609835148486	0.6271911192589266	ENSMUSG00000028098.14	Rnf115	ring finger protein 115 [Source:MGI Symbol;Acc:MGI:1915095]	3	protein_coding	67845
ENSMUSG00000020312.13|Shc2	1285.9105299040377	0.03518331332819595	0.10480990216718689	0.46580216058829954	ENSMUSG00000020312.13	Shc2	SHC (Src homology 2 domain containing) transforming protein 2 [Source:MGI Symbol;Acc:MGI:106180]	10	protein_coding	216148
ENSMUSG00000102935.2|Gm38355	42.43896189853362	5.769848291619248e-4	0.11449542980870463	0.6154183988707143	ENSMUSG00000102935.2	Gm38355	predicted gene, 38355 [Source:MGI Symbol;Acc:MGI:5611583]	12	TEC	NA
ENSMUSG00000025804.6|Ccr1	342.0317043060823	0.08624933120321591	0.15310927827980605	0.2762268834082871	ENSMUSG00000025804.6	Ccr1	chemokine (C-C motif) receptor 1 [Source:MGI Symbol;Acc:MGI:104618]	9	protein_coding	12768
ENSMUSG00000057729.13|Prtn3	26.39547673572991	0.018862529936970705	0.11849523602123883	0.4984334597591091	ENSMUSG00000057729.13	Prtn3	proteinase 3 [Source:MGI Symbol;Acc:MGI:893580]	10	protein_coding	19152
ENSMUSG00000037034.17|Pax1	11.448380751332508	0.002554603488260123	0.11694406328075325	0.5956395111271348	ENSMUSG00000037034.17	Pax1	paired box 1 [Source:MGI Symbol;Acc:MGI:97485]	2	protein_coding	18503
ENSMUSG00000022442.17|Ttll1	18876.527525788748	0.03170764841790377	0.0919148123143773	0.5315138913128608	ENSMUSG00000022442.17	Ttll1	tubulin tyrosine ligase-like 1 [Source:MGI Symbol;Acc:MGI:2443047]	15	protein_coding	319953
ENSMUSG00000097464.2|Gm26736	15.32039331715974	0.00636258979500982	0.11674204089364584	0.5721423237293771	ENSMUSG00000097464.2	Gm26736	predicted gene, 26736 [Source:MGI Symbol;Acc:MGI:5477230]	6	TEC	NA
ENSMUSG00000118101.2|F730048M01Rik	6.250759633920429	-0.007668231395169513	0.11738988941477715	0.560765264254868	ENSMUSG00000118101.2	F730048M01Rik	RIKEN cDNA F730048M01 gene [Source:MGI Symbol;Acc:MGI:3604191]	18	lncRNA	NA
ENSMUSG00000108955.2|Gm44775	8.373431989177123	0.003572353662827397	0.11675268237827567	0.5897595076365179	ENSMUSG00000108955.2	Gm44775	predicted gene 44775 [Source:MGI Symbol;Acc:MGI:5753351]	8	TEC	NA
ENSMUSG00000112071.2|5430401H09Rik	42.23742021978513	0.011638784280832681	0.11550050049387718	0.5460812764248961	ENSMUSG00000112071.2	5430401H09Rik	RIKEN cDNA 5430401H09 gene [Source:MGI Symbol;Acc:MGI:1918646]	12	lncRNA	NA
ENSMUSG00000028334.11|Nans	3332.8105418863424	0.2547792663500511	0.08399222963165988	0.00836413621208957	ENSMUSG00000028334.11	Nans	N-acetylneuraminic acid synthase (sialic acid synthase) [Source:MGI Symbol;Acc:MGI:2149820]	4	protein_coding	94181
ENSMUSG00000061244.15|Exoc5	10174.3133747224	0.05467301565989733	0.0655187645778105	0.5018689311520474	ENSMUSG00000061244.15	Exoc5	exocyst complex component 5 [Source:MGI Symbol;Acc:MGI:2145645]	14	protein_coding	105504
ENSMUSG00000020828.14|Pld2	4820.549587242551	-0.017072789284670972	0.06890002089169134	0.6391875446312603	ENSMUSG00000020828.14	Pld2	phospholipase D2 [Source:MGI Symbol;Acc:MGI:892877]	11	protein_coding	18806
ENSMUSG00000095595.3|Fam177a	5145.796370088377	-0.20116429891759538	0.11929935765598296	0.06824468826805163	ENSMUSG00000095595.3	Fam177a	family with sequence similarity 177, member A [Source:MGI Symbol;Acc:MGI:1920635]	12	protein_coding	73385
ENSMUSG00000029671.16|Wnt16	48.35062042638553	0.0020766741884090884	0.11557502887417846	0.6060345592854605	ENSMUSG00000029671.16	Wnt16	wingless-type MMTV integration site family, member 16 [Source:MGI Symbol;Acc:MGI:2136018]	6	protein_coding	93735
ENSMUSG00000027879.10|Sec22b	9261.75835781436	0.06405450961685057	0.06187391241528638	0.4487758678443102	ENSMUSG00000027879.10	Sec22b	SEC22 homolog B, vesicle trafficking protein [Source:MGI Symbol;Acc:MGI:1338759]	3	protein_coding	20333
ENSMUSG00000102305.2|Gm38192	182.9715519342698	-8.967435166212835e-4	0.10668970980015242	0.6214798834638725	ENSMUSG00000102305.2	Gm38192	predicted gene, 38192 [Source:MGI Symbol;Acc:MGI:5611420]	9	TEC	NA
ENSMUSG00000031398.14|Plxna3	801.5011595209975	0.2601237911703441	0.21786432329445793	0.08249219616565047	ENSMUSG00000031398.14	Plxna3	plexin A3 [Source:MGI Symbol;Acc:MGI:107683]	X	protein_coding	18846
ENSMUSG00000063873.11|Slc24a3	1014.1798112348996	-0.2875695429734329	0.1370673055290246	0.024508881081806887	ENSMUSG00000063873.11	Slc24a3	solute carrier family 24 (sodium/potassium/calcium exchanger), member 3 [Source:MGI Symbol;Acc:MGI:2137513]	2	protein_coding	94249
ENSMUSG00000073902.6|Gvin3	404.37753308240264	-0.004982640853201761	0.11047153888171134	0.6135806633036007	ENSMUSG00000073902.6	Gvin3	GTPase, very large interferon inducible, family member 3 [Source:MGI Symbol;Acc:MGI:3584360]	7	unprocessed_pseudogene	NA
ENSMUSG00000034311.4|Kif4	416.89404426934885	0.016878701425753508	0.11003047699272592	0.5397846150771733	ENSMUSG00000034311.4	Kif4	kinesin family member 4 [Source:MGI Symbol;Acc:MGI:108389]	X	protein_coding	16571
ENSMUSG00000021814.18|Anxa7	25394.576983986266	0.07072737160814747	0.0615386367931949	0.4069512909427859	ENSMUSG00000021814.18	Anxa7	annexin A7 [Source:MGI Symbol;Acc:MGI:88031]	14	protein_coding	11750
ENSMUSG00000039716.13|Dock3	219.35494287979154	0.7631228920636751	1.0721781259167336	0.0993919717421435	ENSMUSG00000039716.13	Dock3	dedicator of cyto-kinesis 3 [Source:MGI Symbol;Acc:MGI:2429763]	9	protein_coding	208869
ENSMUSG00000022292.17|Rrm2b	11933.558152878431	-0.021321536307611147	0.0665052449992107	0.6379835387890986	ENSMUSG00000022292.17	Rrm2b	ribonucleotide reductase M2 B (TP53 inducible) [Source:MGI Symbol;Acc:MGI:2155865]	15	protein_coding	382985
ENSMUSG00000042207.18|Kdm5b	5580.484704206283	-0.11027369575525528	0.08676195406366102	0.21188289846581457	ENSMUSG00000042207.18	Kdm5b	lysine (K)-specific demethylase 5B [Source:MGI Symbol;Acc:MGI:1922855]	1	protein_coding	75605
ENSMUSG00000046603.17|Tcaim	17090.026047953117	-0.01078268737826258	0.07709649280811354	0.6365967171815087	ENSMUSG00000046603.17	Tcaim	T cell activation inhibitor, mitochondrial [Source:MGI Symbol;Acc:MGI:1196217]	9	protein_coding	382117
ENSMUSG00000028838.12|Extl1	8267.20125753801	0.09695783200763851	0.0911458848054503	0.25610689680764925	ENSMUSG00000028838.12	Extl1	exostosin-like glycosyltransferase 1 [Source:MGI Symbol;Acc:MGI:1888742]	4	protein_coding	56219
ENSMUSG00000037242.9|Clic4	129105.62029050082	0.14636700779756034	0.0770590057579427	0.1018844633549898	ENSMUSG00000037242.9	Clic4	chloride intracellular channel 4 (mitochondrial) [Source:MGI Symbol;Acc:MGI:1352754]	4	protein_coding	29876
ENSMUSG00000029642.12|Polr1d	11698.838013489492	0.027974833399844176	0.0681282311849184	0.6304391357471771	ENSMUSG00000029642.12	Polr1d	polymerase (RNA) I polypeptide D [Source:MGI Symbol;Acc:MGI:108403]	5	protein_coding	20018
ENSMUSG00000047495.16|Dlgap2	5.359601343119064	0.007995605850170139	0.1173431662868201	0.5588993181494232	ENSMUSG00000047495.16	Dlgap2	DLG associated protein 2 [Source:MGI Symbol;Acc:MGI:2443181]	8	protein_coding	244310
ENSMUSG00000082674.2|Gm11914	401.38224726490154	0.0840407757603957	0.10960060056648663	0.2939112884059208	ENSMUSG00000082674.2	Gm11914	predicted gene 11914 [Source:MGI Symbol;Acc:MGI:3649889]	4	processed_pseudogene	NA
ENSMUSG00000029840.9|Mtpn	17864.175794115046	0.029954444611059432	0.059943004009123675	0.6373394364405169	ENSMUSG00000029840.9	Mtpn	myotrophin [Source:MGI Symbol;Acc:MGI:99445]	6	protein_coding	14489
ENSMUSG00000024456.17|Diaph1	11579.724748671248	0.1543168989931315	0.055917726795774565	0.054921280640632925	ENSMUSG00000024456.17	Diaph1	diaphanous related formin 1 [Source:MGI Symbol;Acc:MGI:1194490]	18	protein_coding	13367
ENSMUSG00000097847.2|4930478K11Rik	13.409105295787548	0.008459433944833523	0.11712990844124394	0.5571482229869447	ENSMUSG00000097847.2	4930478K11Rik	RIKEN cDNA 4930478K11 gene [Source:MGI Symbol;Acc:MGI:1925261]	12	lncRNA	NA
ENSMUSG00000085087.2|Gm13528	131.82413714727585	-0.025361818765828662	0.11491621497685241	0.48056426497149696	ENSMUSG00000085087.2	Gm13528	predicted gene 13528 [Source:MGI Symbol;Acc:MGI:3651630]	2	lncRNA	NA
ENSMUSG00000021222.10|Dcaf4	3943.61286356368	-0.056432420480557584	0.07945724876357896	0.43586255819082326	ENSMUSG00000021222.10	Dcaf4	DDB1 and CUL4 associated factor 4 [Source:MGI Symbol;Acc:MGI:1921078]	12	protein_coding	73828
ENSMUSG00000097167.2|Gm16740	231.19176011058795	-0.13500174625801872	0.19752622746552956	0.19509917936034488	ENSMUSG00000097167.2	Gm16740	predicted gene, 16740 [Source:MGI Symbol;Acc:MGI:4439664]	3	lncRNA	100504029
ENSMUSG00000024131.9|Slc3a1	51.14277659841396	0.03247975268622369	0.12026206580330068	0.4407556087580157	ENSMUSG00000024131.9	Slc3a1	solute carrier family 3, member 1 [Source:MGI Symbol;Acc:MGI:1195264]	17	protein_coding	20532
ENSMUSG00000087298.4|Gm9392	125.36157711113388	0.007384614397094832	0.10914853700205478	0.6070104644677766	ENSMUSG00000087298.4	Gm9392	predicted pseudogene 9392 [Source:MGI Symbol;Acc:MGI:3643262]	7	processed_pseudogene	NA
ENSMUSG00000065258.3|Gm23969	22.438577909612093	-0.012991997186843294	0.11525602959214229	0.5393753210032727	ENSMUSG00000065258.3	Gm23969	predicted gene, 23969 [Source:MGI Symbol;Acc:MGI:5453746]	2	snoRNA	115489598
ENSMUSG00000056004.17|Elapor2	34.95150054366966	2.4346885262214597	0.842544987148334	5.872887648836272e-4	ENSMUSG00000056004.17	Elapor2	endosome-lysosome associated apoptosis and autophagy regulator family member 2 [Source:MGI Symbol;Acc:MGI:2443264]	5	protein_coding	231014
ENSMUSG00000082705.2|Gm15616	21.170314168908334	-0.025127531024225516	0.11966629634151217	0.4688802150082707	ENSMUSG00000082705.2	Gm15616	predicted gene 15616 [Source:MGI Symbol;Acc:MGI:3783061]	5	processed_pseudogene	NA
ENSMUSG00000098672.3|Mir6911	9.123820343010458	-0.008314548684916944	0.11654685886277324	0.5608878588627345	ENSMUSG00000098672.3	Mir6911	microRNA 6911 [Source:MGI Symbol;Acc:MGI:5531204]	10	miRNA	102466207
ENSMUSG00000102548.2|Gm16701	50.538992087440434	-0.019971978048783725	0.11733326192690764	0.4970784244462963	ENSMUSG00000102548.2	Gm16701	predicted gene, 16701 [Source:MGI Symbol;Acc:MGI:4439625]	1	lncRNA	100503962
ENSMUSG00000104454.2|Gm37827	10.941248004065406	-0.035670421539083744	0.12485629112260074	0.42241744291791283	ENSMUSG00000104454.2	Gm37827	predicted gene, 37827 [Source:MGI Symbol;Acc:MGI:5611055]	7	TEC	NA
ENSMUSG00000034858.17|Fam214a	11882.38270641266	0.08715522286410007	0.0997834159200618	0.288849289430755	ENSMUSG00000034858.17	Fam214a	family with sequence similarity 214, member A [Source:MGI Symbol;Acc:MGI:2387648]	9	protein_coding	235493
ENSMUSG00000038250.10|Usp38	7460.5572835933535	-0.008513379252726792	0.06805441189918673	0.6456282433284882	ENSMUSG00000038250.10	Usp38	ubiquitin specific peptidase 38 [Source:MGI Symbol;Acc:MGI:1922091]	8	protein_coding	74841
ENSMUSG00000091866.2|Gm6257	5.853489179099553	-5.408587119675956e-4	0.11689287534075687	0.6083282730418498	ENSMUSG00000091866.2	Gm6257	predicted gene 6257 [Source:MGI Symbol;Acc:MGI:3645370]	9	processed_pseudogene	NA
ENSMUSG00000112135.2|Gm9029	18.356144043168975	-0.012943146761184783	0.1164724559895584	0.5343096214138874	ENSMUSG00000112135.2	Gm9029	predicted gene 9029 [Source:MGI Symbol;Acc:MGI:3646678]	10	processed_pseudogene	NA
ENSMUSG00000001157.14|Gmcl1	2476.7911986411846	-0.015756147191121048	0.08387973936375102	0.6271530918943478	ENSMUSG00000001157.14	Gmcl1	germ cell-less, spermatogenesis associated 1 [Source:MGI Symbol;Acc:MGI:1345156]	6	protein_coding	23885
ENSMUSG00000060373.16|Hnrnpc	35323.368220281736	-0.10508362471675188	0.0695849187614895	0.22453831304594218	ENSMUSG00000060373.16	Hnrnpc	heterogeneous nuclear ribonucleoprotein C [Source:MGI Symbol;Acc:MGI:107795]	14	protein_coding	15381
ENSMUSG00000078377.6|Gm4294	2015.9018088771913	0.28212358993254155	0.16898363742583833	0.04486790597676196	ENSMUSG00000078377.6	Gm4294	predicted gene 4294 [Source:MGI Symbol;Acc:MGI:3782472]	12	processed_pseudogene	NA
ENSMUSG00000028552.14|Eps15	16225.429872866469	0.0422483571590351	0.04936945814686164	0.6374209917835585	ENSMUSG00000028552.14	Eps15	epidermal growth factor receptor pathway substrate 15 [Source:MGI Symbol;Acc:MGI:104583]	4	protein_coding	13858
ENSMUSG00000002778.15|Kdelr1	24537.4649660607	0.08801813657177435	0.05475841215494145	0.3184014384344891	ENSMUSG00000002778.15	Kdelr1	KDEL (Lys-Asp-Glu-Leu) endoplasmic reticulum protein retention receptor 1 [Source:MGI Symbol;Acc:MGI:1915387]	7	protein_coding	68137
ENSMUSG00000040485.6|Lrrc52	583.8061066894252	0.03823934119517212	0.11429411075638048	0.4326199130029288	ENSMUSG00000040485.6	Lrrc52	leucine rich repeat containing 52 [Source:MGI Symbol;Acc:MGI:1924118]	1	protein_coding	240899
ENSMUSG00000026135.18|Zfp142	6170.1480572524615	-0.20787601742962522	0.09463580564055622	0.039666968112732036	ENSMUSG00000026135.18	Zfp142	zinc finger protein 142 [Source:MGI Symbol;Acc:MGI:1924514]	1	protein_coding	77264
ENSMUSG00000023439.12|Gnb3	2357.6985630437885	0.41549661052490944	0.18858962942045515	0.012758562956281921	ENSMUSG00000023439.12	Gnb3	guanine nucleotide binding protein (G protein), beta 3 [Source:MGI Symbol;Acc:MGI:95785]	6	protein_coding	14695
ENSMUSG00000118263.2|Gm42064	29.992359679683766	-0.010704168312294872	0.11542924028521277	0.5517481736234647	ENSMUSG00000118263.2	Gm42064	predicted gene, 42064 [Source:MGI Symbol;Acc:MGI:5624949]	19	lncRNA	NA
ENSMUSG00000026955.14|Sapcd2	76.06497766914333	-0.06436618170636	0.13597675405289908	0.33186382642520207	ENSMUSG00000026955.14	Sapcd2	suppressor APC domain containing 2 [Source:MGI Symbol;Acc:MGI:1919330]	2	protein_coding	72080
ENSMUSG00000087256.2|Gm15990	6.037892255604692	-0.0016455632705877274	0.11688036342860206	0.6014223710461553	ENSMUSG00000087256.2	Gm15990	predicted gene 15990 [Source:MGI Symbol;Acc:MGI:3801993]	10	lncRNA	NA
ENSMUSG00000097899.3|Gm16894	21.58613222534035	0.008238163430379452	0.11730818903217485	0.5576228209712738	ENSMUSG00000097899.3	Gm16894	predicted gene, 16894 [Source:MGI Symbol;Acc:MGI:4439818]	1	lncRNA	100047133
ENSMUSG00000055424.5|Gm9970	60.26557692097513	0.07486428022616089	0.14893090874986734	0.3010084517024104	ENSMUSG00000055424.5	Gm9970	predicted gene 9970 [Source:MGI Symbol;Acc:MGI:3642876]	5	lncRNA	NA
ENSMUSG00000040785.20|Ttc3	32993.86015118115	0.09107555224467626	0.09115044329883616	0.27920899944273264	ENSMUSG00000040785.20	Ttc3	tetratricopeptide repeat domain 3 [Source:MGI Symbol;Acc:MGI:1276539]	16	protein_coding	22129
ENSMUSG00000017670.17|Elmo2	8396.448380838661	-0.05537002087226009	0.07017273358473512	0.47421450907033946	ENSMUSG00000017670.17	Elmo2	engulfment and cell motility 2 [Source:MGI Symbol;Acc:MGI:2153045]	2	protein_coding	140579
ENSMUSG00000100975.3|Gm28875	775.6644371695413	-0.01832924769539701	0.09771576877756175	0.5974973852251564	ENSMUSG00000100975.3	Gm28875	predicted gene 28875 [Source:MGI Symbol;Acc:MGI:5579581]	12	lncRNA	NA
ENSMUSG00000001909.17|Trmt1	9021.440036473163	-0.20973144984065983	0.07052508351919405	0.01659116068433303	ENSMUSG00000001909.17	Trmt1	tRNA methyltransferase 1 [Source:MGI Symbol;Acc:MGI:1289155]	8	protein_coding	212528
ENSMUSG00000101209.2|Gm8524	19.29939672016845	-0.025081479998149126	0.11985745674889754	0.468597869660354	ENSMUSG00000101209.2	Gm8524	predicted gene 8524 [Source:MGI Symbol;Acc:MGI:3648452]	9	processed_pseudogene	NA
ENSMUSG00000021451.17|Sema4d	12636.633033291911	0.052654614938832174	0.08760369390957153	0.4327028776271456	ENSMUSG00000021451.17	Sema4d	sema domain, immunoglobulin domain (Ig), transmembrane domain (TM) and short cytoplasmic domain, (semaphorin) 4D [Source:MGI Symbol;Acc:MGI:109244]	13	protein_coding	20354
ENSMUSG00000043140.11|Tmem186	8624.564189522362	0.04527721841332419	0.07606667383386555	0.5176544031554858	ENSMUSG00000043140.11	Tmem186	transmembrane protein 186 [Source:MGI Symbol;Acc:MGI:1913940]	16	protein_coding	66690
ENSMUSG00000104877.2|Gm42651	24.384233454313517	-0.009995852571397207	0.11662226627280711	0.5503921670379744	ENSMUSG00000104877.2	Gm42651	predicted gene 42651 [Source:MGI Symbol;Acc:MGI:5662788]	5	TEC	NA
ENSMUSG00000024924.15|Vldlr	118411.54683238802	-0.12804156668108235	0.11043408422679213	0.17410518532366862	ENSMUSG00000024924.15	Vldlr	very low density lipoprotein receptor [Source:MGI Symbol;Acc:MGI:98935]	19	protein_coding	22359
ENSMUSG00000021719.10|Rgs7bp	3624.606389640869	0.3582948309287036	0.1878062478164312	0.024219856084951395	ENSMUSG00000021719.10	Rgs7bp	regulator of G-protein signalling 7 binding protein [Source:MGI Symbol;Acc:MGI:106334]	13	protein_coding	52882
ENSMUSG00000020682.18|Mmp28	2015.024436837497	-0.17622215806437144	0.15314456162117784	0.11993758465011804	ENSMUSG00000020682.18	Mmp28	matrix metallopeptidase 28 (epilysin) [Source:MGI Symbol;Acc:MGI:2153062]	11	protein_coding	118453
ENSMUSG00000056288.12|Gm11961	29.39407926893139	-0.03417575166242129	0.12253368381922813	0.43137212530738406	ENSMUSG00000056288.12	Gm11961	predicted gene 11961 [Source:MGI Symbol;Acc:MGI:3652303]	11	lncRNA	327860
ENSMUSG00000036078.17|Sigmar1	5918.564570088642	-0.004269024830822584	0.07430952778975489	0.6433871585988646	ENSMUSG00000036078.17	Sigmar1	sigma non-opioid intracellular receptor 1 [Source:MGI Symbol;Acc:MGI:1195268]	4	protein_coding	18391
ENSMUSG00000050493.9|Fam167b	102.31969782596488	-0.00196222082883556	0.1145276322860924	0.6118781939434906	ENSMUSG00000050493.9	Fam167b	family with sequence similarity 167, member B [Source:MGI Symbol;Acc:MGI:2668032]	4	protein_coding	230766
ENSMUSG00000043964.15|Orai3	5896.579814383748	-0.002119409150098407	0.05032679817008541	0.654476627911921	ENSMUSG00000043964.15	Orai3	ORAI calcium release-activated calcium modulator 3 [Source:MGI Symbol;Acc:MGI:3039586]	7	protein_coding	269999
ENSMUSG00000056458.17|Mok	230.0283702685854	-0.010754139656469227	0.11091014994772237	0.5742823633646628	ENSMUSG00000056458.17	Mok	MOK protein kinase [Source:MGI Symbol;Acc:MGI:1336881]	12	protein_coding	26448
ENSMUSG00000020366.19|Mapk9	15533.702177042993	0.04531521206616588	0.06279133400634784	0.6158404521717344	ENSMUSG00000020366.19	Mapk9	mitogen-activated protein kinase 9 [Source:MGI Symbol;Acc:MGI:1346862]	11	protein_coding	26420
ENSMUSG00000028480.15|Glipr2	1831.7798656402347	0.04798497096256631	0.10107651018889892	0.4221285581641567	ENSMUSG00000028480.15	Glipr2	GLI pathogenesis-related 2 [Source:MGI Symbol;Acc:MGI:1917770]	4	protein_coding	384009
ENSMUSG00000052769.8|Gm9889	86.29130291662992	0.009221813363394529	0.11186566917896215	0.5788924563363682	ENSMUSG00000052769.8	Gm9889	predicted gene 9889 [Source:MGI Symbol;Acc:MGI:3642568]	3	lncRNA	NA
ENSMUSG00000031871.10|Cdh5	80752.86859276994	-0.20264403443264126	0.12958134579740427	0.07536929575641377	ENSMUSG00000031871.10	Cdh5	cadherin 5 [Source:MGI Symbol;Acc:MGI:105057]	8	protein_coding	12562
ENSMUSG00000018736.15|Ndel1	14600.038129140718	0.02219482155427769	0.07312166097440911	0.6308791289920301	ENSMUSG00000018736.15	Ndel1	nudE neurodevelopment protein 1 like 1 [Source:MGI Symbol;Acc:MGI:1932915]	11	protein_coding	83431
ENSMUSG00000071893.8|Vmn1r4	33.32075186587698	-0.0078393835835517435	0.11555860530354639	0.5687375674458237	ENSMUSG00000071893.8	Vmn1r4	vomeronasal 1 receptor 4 [Source:MGI Symbol;Acc:MGI:2159457]	6	protein_coding	171194
ENSMUSG00000097906.2|Gm9625	175.92877387779842	-0.21090725158407586	0.2835862379109064	0.14282572503344296	ENSMUSG00000097906.2	Gm9625	predicted gene 9625 [Source:MGI Symbol;Acc:MGI:3780033]	13	processed_pseudogene	NA
ENSMUSG00000106227.2|Gm43464	15.202410182939273	-0.0021211398659339207	0.11667062774670055	0.5997032742733396	ENSMUSG00000106227.2	Gm43464	predicted gene 43464 [Source:MGI Symbol;Acc:MGI:5663601]	3	lncRNA	NA
ENSMUSG00000042401.9|Crtac1	21.690105969197187	0.012063947870882122	0.11730631885462736	0.5356403391663825	ENSMUSG00000042401.9	Crtac1	cartilage acidic protein 1 [Source:MGI Symbol;Acc:MGI:1920082]	19	protein_coding	72832
ENSMUSG00000047635.7|2810006K23Rik	3851.089864871284	0.1678561624623291	0.10334262068463043	0.0938377946492303	ENSMUSG00000047635.7	2810006K23Rik	RIKEN cDNA 2810006K23 gene [Source:MGI Symbol;Acc:MGI:1919900]	5	protein_coding	72650
ENSMUSG00000021838.18|Samd4	26029.973095765305	0.0703201239542994	0.08422471307560006	0.3632839711087772	ENSMUSG00000021838.18	Samd4	sterile alpha motif domain containing 4 [Source:MGI Symbol;Acc:MGI:1921730]	14	protein_coding	74480
ENSMUSG00000075478.4|Slitrk1	5.387806785500674	0.010893876620788315	0.11784469426199863	0.540271101896401	ENSMUSG00000075478.4	Slitrk1	SLIT and NTRK-like family, member 1 [Source:MGI Symbol;Acc:MGI:2679446]	14	protein_coding	76965
ENSMUSG00000098397.3|Mir7669	5.317704958428551	0.005610589604134338	0.11674461204339909	0.5769217931404215	ENSMUSG00000098397.3	Mir7669	microRNA 7669 [Source:MGI Symbol;Acc:MGI:5531378]	3	miRNA	102465771
ENSMUSG00000078915.3|Hsp25-ps1	4197.604568435248	-0.6628303219894139	0.12069787335913822	1.912054991927638e-7	ENSMUSG00000078915.3	Hsp25-ps1	heat shock protein 25, pseudogene 1 [Source:MGI Symbol;Acc:MGI:96241]	13	processed_pseudogene	NA
ENSMUSG00000114157.2|Gm47870	29.99165892912529	0.03432460534282366	0.12298892117734667	0.4296968227844164	ENSMUSG00000114157.2	Gm47870	predicted gene, 47870 [Source:MGI Symbol;Acc:MGI:6097090]	12	TEC	NA
ENSMUSG00000066880.16|Zfp617	7764.287509662523	-0.09159490583542203	0.06404933846231255	0.28966027267714545	ENSMUSG00000066880.16	Zfp617	zinc finger protein 617 [Source:MGI Symbol;Acc:MGI:2684459]	8	protein_coding	170938
ENSMUSG00000031379.14|Pir	1529.230268885579	0.25995544826354233	0.11834488251974347	0.025527081007524096	ENSMUSG00000031379.14	Pir	pirin [Source:MGI Symbol;Acc:MGI:1916906]	X	protein_coding	69656
ENSMUSG00000037608.17|Bclaf1	22992.205960296586	-0.03341168036686902	0.061804413998709035	0.6319969115064935	ENSMUSG00000037608.17	Bclaf1	BCL2-associated transcription factor 1 [Source:MGI Symbol;Acc:MGI:1917580]	10	protein_coding	72567
ENSMUSG00000047115.16|Fam221a	157.01489117092075	0.030908556838877384	0.11807881206970695	0.45088402737713873	ENSMUSG00000047115.16	Fam221a	family with sequence similarity 221, member A [Source:MGI Symbol;Acc:MGI:2442161]	6	protein_coding	231946
ENSMUSG00000114536.2|Gm48837	7.434919874135474	-5.410323672548861e-4	0.11690373149765036	0.608281106780326	ENSMUSG00000114536.2	Gm48837	predicted gene, 48837 [Source:MGI Symbol;Acc:MGI:6098566]	13	lncRNA	NA
ENSMUSG00000027994.15|Mcub	588.9330340391746	0.5213752747252731	0.22310703772889004	0.007588746440161614	ENSMUSG00000027994.15	Mcub	mitochondrial calcium uniporter dominant negative beta subunit [Source:MGI Symbol;Acc:MGI:1914065]	3	protein_coding	66815
ENSMUSG00000086680.3|Gm11592	31.142332206886852	-0.006317731930152872	0.11437055956545986	0.584520749513161	ENSMUSG00000086680.3	Gm11592	predicted gene 11592 [Source:MGI Symbol;Acc:MGI:3650504]	11	lncRNA	NA
ENSMUSG00000020671.10|Rab10	44473.02121398238	0.07174818466111381	0.06812177979149493	0.38508137822987276	ENSMUSG00000020671.10	Rab10	RAB10, member RAS oncogene family [Source:MGI Symbol;Acc:MGI:105066]	12	protein_coding	19325
ENSMUSG00000028378.7|Ptgr1	801.1695318998467	0.117786334587283	0.12343100383414947	0.20404816718443974	ENSMUSG00000028378.7	Ptgr1	prostaglandin reductase 1 [Source:MGI Symbol;Acc:MGI:1914353]	4	protein_coding	67103
ENSMUSG00000101778.2|Gm29488	10.81332803635008	2.936649683882678e-4	0.11687841358499561	0.6099769422259784	ENSMUSG00000101778.2	Gm29488	predicted gene 29488 [Source:MGI Symbol;Acc:MGI:5580194]	1	lncRNA	NA
ENSMUSG00000032405.11|Pias1	9340.760729957283	-0.016628543787872124	0.0702210665389883	0.6382607993742085	ENSMUSG00000032405.11	Pias1	protein inhibitor of activated STAT 1 [Source:MGI Symbol;Acc:MGI:1913125]	9	protein_coding	56469
ENSMUSG00000029534.18|St7	3767.2068706427926	-0.06894772921449348	0.08544267544012046	0.36709281222285545	ENSMUSG00000029534.18	St7	suppression of tumorigenicity 7 [Source:MGI Symbol;Acc:MGI:1927450]	6	protein_coding	64213
ENSMUSG00000002265.18|Peg3	5614.754957546237	-0.6657789275260086	0.1628244668317215	3.44495539067418e-5	ENSMUSG00000002265.18	Peg3	paternally expressed 3 [Source:MGI Symbol;Acc:MGI:104748]	7	protein_coding	18616
ENSMUSG00000040658.8|Dnph1	369.94799012708535	0.01492017632364973	0.10812583200923188	0.5609695347035112	ENSMUSG00000040658.8	Dnph1	2'-deoxynucleoside 5'-phosphate N-hydrolase 1 [Source:MGI Symbol;Acc:MGI:3039376]	17	protein_coding	381101
ENSMUSG00000047216.9|Cdh19	2473.0213470626227	0.012126028411292301	0.09166043622302752	0.6235766274243014	ENSMUSG00000047216.9	Cdh19	cadherin 19, type 2 [Source:MGI Symbol;Acc:MGI:3588198]	1	protein_coding	227485
ENSMUSG00000116215.2|Gm5470	16.292037139217946	-0.009012621900105535	0.11630340957001327	0.5576924866358918	ENSMUSG00000116215.2	Gm5470	predicted gene 5470 [Source:MGI Symbol;Acc:MGI:3645123]	15	processed_pseudogene	NA
ENSMUSG00000074479.4|Rtraf-ps	65.52014046945357	-0.017833089682075167	0.11314203812804213	0.5216680580387562	ENSMUSG00000074479.4	Rtraf-ps	RNA transcription, translation and transport factor, pseudogene [Source:MGI Symbol;Acc:MGI:3642446]	3	processed_pseudogene	NA
ENSMUSG00000004462.8|Tbccd1	3202.8660633494433	0.04582867000523004	0.09071329428198883	0.4560418577552234	ENSMUSG00000004462.8	Tbccd1	TBCC domain containing 1 [Source:MGI Symbol;Acc:MGI:1917823]	16	protein_coding	70573
ENSMUSG00000073418.5|C4b	12276.713774662938	1.0789187674675498	0.33565351159676193	3.5205273973178667e-4	ENSMUSG00000073418.5	C4b	complement component 4B (Chido blood group) [Source:MGI Symbol;Acc:MGI:88228]	17	protein_coding	12268
ENSMUSG00000038028.10|Tigar	18564.52318899553	0.10380898553709103	0.0982653446952324	0.2346983288053751	ENSMUSG00000038028.10	Tigar	Trp53 induced glycolysis regulatory phosphatase [Source:MGI Symbol;Acc:MGI:2442752]	6	protein_coding	319801
ENSMUSG00000033088.20|Triobp	8250.071033171214	0.012881564658535426	0.0759523921982014	0.6360089901065229	ENSMUSG00000033088.20	Triobp	TRIO and F-actin binding protein [Source:MGI Symbol;Acc:MGI:1349410]	15	protein_coding	110253
ENSMUSG00000020034.8|Tcp11l2	38079.1176448235	-0.04520867458036112	0.07470328961891251	0.5258944896147209	ENSMUSG00000020034.8	Tcp11l2	t-complex 11 (mouse) like 2 [Source:MGI Symbol;Acc:MGI:2444679]	10	protein_coding	216198
ENSMUSG00000105987.5|AI506816	6597.19357236253	0.04527794994444855	0.07192343656892393	0.5432042234645319	ENSMUSG00000105987.5	AI506816	expressed sequence AI506816 [Source:MGI Symbol;Acc:MGI:2140929]	5	lncRNA	433855
ENSMUSG00000022657.10|Cd96	37.52565275740522	0.0383378083864602	0.12567533649269302	0.41245013911662504	ENSMUSG00000022657.10	Cd96	CD96 antigen [Source:MGI Symbol;Acc:MGI:1934368]	16	protein_coding	84544
ENSMUSG00000033676.14|Gabrb3	120.39575026863261	0.035973795181894225	0.12039581357212646	0.42896683698883115	ENSMUSG00000033676.14	Gabrb3	gamma-aminobutyric acid (GABA) A receptor, subunit beta 3 [Source:MGI Symbol;Acc:MGI:95621]	7	protein_coding	14402
ENSMUSG00000026686.15|Lmx1a	7.318661597457989	0.0018063879003568603	0.11691058061299807	0.600399777232862	ENSMUSG00000026686.15	Lmx1a	LIM homeobox transcription factor 1 alpha [Source:MGI Symbol;Acc:MGI:1888519]	1	protein_coding	110648
ENSMUSG00000015599.10|Ttbk1	187.57616205213358	0.026507145965296287	0.1149617698192808	0.475741058487462	ENSMUSG00000015599.10	Ttbk1	tau tubulin kinase 1 [Source:MGI Symbol;Acc:MGI:2147036]	17	protein_coding	106763
ENSMUSG00000020656.17|Grhl1	205.7086536249156	-0.05215284628305069	0.12529007772157208	0.3733185407186352	ENSMUSG00000020656.17	Grhl1	grainyhead like transcription factor 1 [Source:MGI Symbol;Acc:MGI:2182540]	12	protein_coding	195733
ENSMUSG00000040857.16|Erf	7085.752762911426	0.08703301433282702	0.11311536592646354	0.2849046254316535	ENSMUSG00000040857.16	Erf	Ets2 repressor factor [Source:MGI Symbol;Acc:MGI:109637]	7	protein_coding	13875
ENSMUSG00000113078.2|Gm48734	34.47326790986983	-0.012579426931267719	0.11510476380567848	0.542371809215845	ENSMUSG00000113078.2	Gm48734	predicted gene, 48734 [Source:MGI Symbol;Acc:MGI:6098397]	13	TEC	NA
ENSMUSG00000018395.20|Kif3a	4514.9311269061745	0.053085479525273316	0.06936146085280928	0.4944626061911032	ENSMUSG00000018395.20	Kif3a	kinesin family member 3A [Source:MGI Symbol;Acc:MGI:107689]	11	protein_coding	16568
ENSMUSG00000089958.2|Gm16165	11.506401815981949	0.014757080089750647	0.11752012775517509	0.5209970621923113	ENSMUSG00000089958.2	Gm16165	predicted gene 16165 [Source:MGI Symbol;Acc:MGI:3802009]	9	processed_pseudogene	NA
ENSMUSG00000044224.17|Dnajc21	12180.31945499074	-0.04004192831318052	0.06869540956093051	0.6161545586675645	ENSMUSG00000044224.17	Dnajc21	DnaJ heat shock protein family (Hsp40) member C21 [Source:MGI Symbol;Acc:MGI:1925371]	15	protein_coding	78244
ENSMUSG00000026988.16|Wdsub1	5126.9299002567	-0.05956452626013628	0.06116353173044742	0.48668975891848454	ENSMUSG00000026988.16	Wdsub1	WD repeat, SAM and U-box domain containing 1 [Source:MGI Symbol;Acc:MGI:1919387]	2	protein_coding	72137
ENSMUSG00000082068.2|Gm2673	6.620327436051101	-0.006760026072053191	0.1170600272780689	0.5679116062939149	ENSMUSG00000082068.2	Gm2673	predicted gene 2673 [Source:MGI Symbol;Acc:MGI:3780842]	5	processed_pseudogene	NA
ENSMUSG00000037725.9|Ckap2	345.447847419599	0.017108645055694986	0.10789554920889802	0.5479544858951401	ENSMUSG00000037725.9	Ckap2	cytoskeleton associated protein 2 [Source:MGI Symbol;Acc:MGI:1931797]	8	protein_coding	80986
ENSMUSG00000002006.13|Pdzd4	948.7267290943201	0.053022000550098876	0.09653832674155906	0.4111844860583648	ENSMUSG00000002006.13	Pdzd4	PDZ domain containing 4 [Source:MGI Symbol;Acc:MGI:2443483]	X	protein_coding	245469
ENSMUSG00000043592.16|Unc5cl	16.317277302318153	-0.002774023407778834	0.11667501284998255	0.5957022371526272	ENSMUSG00000043592.16	Unc5cl	unc-5 family C-terminal like [Source:MGI Symbol;Acc:MGI:1923839]	17	protein_coding	76589
ENSMUSG00000011171.12|Vipr2	533.6643652471207	-0.11087640344054311	0.16002539818608583	0.22616806408978268	ENSMUSG00000011171.12	Vipr2	vasoactive intestinal peptide receptor 2 [Source:MGI Symbol;Acc:MGI:107166]	12	protein_coding	22355
ENSMUSG00000079235.11|Ccdc13	45.147031942338195	0.016006774269039563	0.11522403906917372	0.523315725193956	ENSMUSG00000079235.11	Ccdc13	coiled-coil domain containing 13 [Source:MGI Symbol;Acc:MGI:1920144]	9	protein_coding	100502861
ENSMUSG00000097657.3|Gm7389	19.852195826048888	-0.0038880226400814797	0.11623042085072281	0.590404872774086	ENSMUSG00000097657.3	Gm7389	predicted gene 7389 [Source:MGI Symbol;Acc:MGI:3645153]	8	processed_pseudogene	NA
ENSMUSG00000037475.16|Thoc2	13489.59072025212	-0.07082261031929232	0.06634604738938948	0.3941384401198806	ENSMUSG00000037475.16	Thoc2	THO complex 2 [Source:MGI Symbol;Acc:MGI:2442413]	X	protein_coding	331401
ENSMUSG00000052917.16|Senp7	5223.965931769402	-0.05690480199601513	0.07716601007764495	0.43968297388939814	ENSMUSG00000052917.16	Senp7	SUMO1/sentrin specific peptidase 7 [Source:MGI Symbol;Acc:MGI:1913565]	16	protein_coding	66315
ENSMUSG00000049550.18|Clip1	91080.45566183742	-0.0498176269491896	0.08400955596994934	0.4561168070292443	ENSMUSG00000049550.18	Clip1	CAP-GLY domain containing linker protein 1 [Source:MGI Symbol;Acc:MGI:1928401]	5	protein_coding	56430
ENSMUSG00000032556.12|Bfsp2	118.28033970443892	-0.008916445485841737	0.11275128081666433	0.5766067884278735	ENSMUSG00000032556.12	Bfsp2	beaded filament structural protein 2, phakinin [Source:MGI Symbol;Acc:MGI:1333828]	9	protein_coding	107993
ENSMUSG00000029366.11|Dck	1464.0335492980003	0.1456526060097581	0.10729464352457108	0.13526610169700343	ENSMUSG00000029366.11	Dck	deoxycytidine kinase [Source:MGI Symbol;Acc:MGI:102726]	5	protein_coding	13178
ENSMUSG00000064363.1|mt-Nd4	9131102.052911505	-0.06324573404318683	0.08333073827465516	0.3946844678003238	ENSMUSG00000064363.1	mt-Nd4	mitochondrially encoded NADH dehydrogenase 4 [Source:MGI Symbol;Acc:MGI:102498]	MT	protein_coding	17719
ENSMUSG00000086237.2|Gm15591	66.66370541994829	-0.01598585652039673	0.11149900132885596	0.5383789056241054	ENSMUSG00000086237.2	Gm15591	predicted gene 15591 [Source:MGI Symbol;Acc:MGI:3783038]	16	lncRNA	NA
ENSMUSG00000073415.5|Gm10501	173.0470748161824	0.021298718461790496	0.11356500441238906	0.502619100011683	ENSMUSG00000073415.5	Gm10501	predicted gene 10501 [Source:MGI Symbol;Acc:MGI:3704476]	17	lncRNA	NA
ENSMUSG00000073598.4|1700066B19Rik	49.26229240277177	-0.009434146911095074	0.1156909450012548	0.557984716704247	ENSMUSG00000073598.4	1700066B19Rik	RIKEN cDNA 1700066B19 gene [Source:MGI Symbol;Acc:MGI:1920699]	18	protein_coding	73449
ENSMUSG00000037188.8|Grhl3	26.25717588764252	-0.01621343456038437	0.11695387923062547	0.5158391016243407	ENSMUSG00000037188.8	Grhl3	grainyhead like transcription factor 3 [Source:MGI Symbol;Acc:MGI:2655333]	4	protein_coding	230824
ENSMUSG00000086610.2|Gm15408	313.18203103204536	0.07017370659521821	0.12487277427557804	0.3251373737924317	ENSMUSG00000086610.2	Gm15408	predicted gene 15408 [Source:MGI Symbol;Acc:MGI:3705101]	5	lncRNA	100503307
ENSMUSG00000028601.19|Echdc2	9685.682779721012	-0.004793913746489851	0.06371965622550381	0.6503456303223549	ENSMUSG00000028601.19	Echdc2	enoyl Coenzyme A hydratase domain containing 2 [Source:MGI Symbol;Acc:MGI:1289238]	4	protein_coding	52430
ENSMUSG00000025894.12|Aasdhppt	7368.900882415282	0.0069437780878761225	0.07711985731870377	0.6393218925024974	ENSMUSG00000025894.12	Aasdhppt	aminoadipate-semialdehyde dehydrogenase-phosphopantetheinyl transferase [Source:MGI Symbol;Acc:MGI:1914868]	9	protein_coding	67618
ENSMUSG00000011960.13|Ccnt1	9731.094630029007	0.013167457924410637	0.06858987979949682	0.642339839743454	ENSMUSG00000011960.13	Ccnt1	cyclin T1 [Source:MGI Symbol;Acc:MGI:1328363]	15	protein_coding	12455
ENSMUSG00000041346.12|Wrap53	1853.0364604827435	-0.0361751549362211	0.07526433212772983	0.6066096081284547	ENSMUSG00000041346.12	Wrap53	WD repeat containing, antisense to Trp53 [Source:MGI Symbol;Acc:MGI:2384933]	11	protein_coding	216853
ENSMUSG00000073514.5|Dok6	41.868786034443566	1.0474049672814572	0.9694839761716664	0.05431437894964399	ENSMUSG00000073514.5	Dok6	docking protein 6 [Source:MGI Symbol;Acc:MGI:3639495]	18	protein_coding	623279
ENSMUSG00000040940.19|Arhgef1	25605.281770284284	-0.19173672613049045	0.07101805960810997	0.029136085459927005	ENSMUSG00000040940.19	Arhgef1	Rho guanine nucleotide exchange factor (GEF) 1 [Source:MGI Symbol;Acc:MGI:1353510]	7	protein_coding	16801
ENSMUSG00000080662.2|Mir1b	16.542368345904222	0.018850596334587064	0.11766844159186694	0.5006974772405715	ENSMUSG00000080662.2	Mir1b	microRNA 1b [Source:MGI Symbol;Acc:MGI:3783373]	18	miRNA	100316783
ENSMUSG00000069622.6|Gm10273	1318.915739029779	0.0858206135408995	0.09129525729136295	0.2970141316854385	ENSMUSG00000069622.6	Gm10273	predicted pseudogene 10273 [Source:MGI Symbol;Acc:MGI:3704362]	10	processed_pseudogene	NA
ENSMUSG00000079157.5|Fam155a	11.84425269935044	0.006089963398535538	0.11719417750879273	0.5716017900141843	ENSMUSG00000079157.5	Fam155a	family with sequence similarity 155, member A [Source:MGI Symbol;Acc:MGI:2142765]	8	protein_coding	270028
ENSMUSG00000072653.15|Zfp783	584.0003472792132	0.0521457852630017	0.11988870328036148	0.3797171827502308	ENSMUSG00000072653.15	Zfp783	zinc finger protein 783 [Source:MGI Symbol;Acc:MGI:3040704]	6	transcribed_unprocessed_pseudogene	232785
ENSMUSG00000106416.2|Gm5857	31.188799653834355	0.007366585304766703	0.11450207558692445	0.5772843922298664	ENSMUSG00000106416.2	Gm5857	predicted gene 5857 [Source:MGI Symbol;Acc:MGI:3644956]	3	processed_pseudogene	NA
ENSMUSG00000027714.12|Exosc9	4780.1095282237775	-0.04260072109692485	0.062312824692010424	0.6209770302772566	ENSMUSG00000027714.12	Exosc9	exosome component 9 [Source:MGI Symbol;Acc:MGI:1355319]	3	protein_coding	50911
ENSMUSG00000119634.1|AC120150.1	155.4156050437878	0.0961840258856246	0.16127647702915981	0.2533374660584721	ENSMUSG00000119634.1	AC120150.1		16	miRNA	NA
ENSMUSG00000103367.2|Gm38158	63.90398941405444	-0.004099339796728804	0.11449158132774699	0.598717480077213	ENSMUSG00000103367.2	Gm38158	predicted gene, 38158 [Source:MGI Symbol;Acc:MGI:5611386]	1	processed_pseudogene	NA
ENSMUSG00000025980.15|Hspd1	117775.1774434734	-0.00993015774583285	0.07035585176304805	0.6430691410717816	ENSMUSG00000025980.15	Hspd1	heat shock protein 1 (chaperonin) [Source:MGI Symbol;Acc:MGI:96242]	1	protein_coding	15510
ENSMUSG00000107801.2|Gm44086	17.38292938244582	-0.004985903182450703	0.11677448456317605	0.5804227943220353	ENSMUSG00000107801.2	Gm44086	predicted gene, 44086 [Source:MGI Symbol;Acc:MGI:5690478]	6	TEC	NA
ENSMUSG00000028958.16|Tmub1	2378.9129823494063	-0.2608596399430861	0.0918064768764923	0.010699277983101626	ENSMUSG00000028958.16	Tmub1	transmembrane and ubiquitin-like domain containing 1 [Source:MGI Symbol;Acc:MGI:1923764]	5	protein_coding	64295
ENSMUSG00000076695.8|Ighv1-18	10.459620321410355	0.010863911128066388	0.11732250895043268	0.5425108574562328	ENSMUSG00000076695.8	Ighv1-18	immunoglobulin heavy variable V1-18 [Source:MGI Symbol;Acc:MGI:4439780]	12	IG_V_gene	NA
ENSMUSG00000028071.13|Sh2d2a	116.44066687859863	0.08342253211354045	0.15711792576281994	0.28174961130806814	ENSMUSG00000028071.13	Sh2d2a	SH2 domain containing 2A [Source:MGI Symbol;Acc:MGI:1351596]	3	protein_coding	27371
ENSMUSG00000085596.2|Gm11476	26.487978034883547	-0.007557218875558326	0.11578164568674568	0.5693152938461271	ENSMUSG00000085596.2	Gm11476	predicted gene 11476 [Source:MGI Symbol;Acc:MGI:3705135]	2	lncRNA	NA
ENSMUSG00000116620.2|Gm4828	19.788133091208405	-0.007925795011957663	0.11591421730812364	0.5663362856176177	ENSMUSG00000116620.2	Gm4828	predicted gene 4828 [Source:MGI Symbol;Acc:MGI:3643809]	17	processed_pseudogene	NA
ENSMUSG00000032011.6|Thy1	3013.355089435228	0.041233070962640735	0.10384706374445765	0.44264773951937475	ENSMUSG00000032011.6	Thy1	thymus cell antigen 1, theta [Source:MGI Symbol;Acc:MGI:98747]	9	protein_coding	21838
ENSMUSG00000022868.7|Ahsg	1007.7384750422725	0.1587723371138017	0.26666068262922704	0.18251378870947954	ENSMUSG00000022868.7	Ahsg	alpha-2-HS-glycoprotein [Source:MGI Symbol;Acc:MGI:107189]	16	protein_coding	11625
ENSMUSG00000085743.2|8430419K02Rik	8.941952240371968	-0.005571114372010711	0.11705838959862336	0.5758283274674575	ENSMUSG00000085743.2	8430419K02Rik	RIKEN cDNA 8430419K02 gene [Source:MGI Symbol;Acc:MGI:1921768]	11	lncRNA	NA
ENSMUSG00000025658.17|Cnksr2	332.98388453224925	-0.054769622435547	0.1257426867130282	0.36539030067233513	ENSMUSG00000025658.17	Cnksr2	connector enhancer of kinase suppressor of Ras 2 [Source:MGI Symbol;Acc:MGI:2661175]	X	protein_coding	245684
ENSMUSG00000118099.2|Gm31356	49.000208092766755	0.005731442010124682	0.11520999904589128	0.5837298221715899	ENSMUSG00000118099.2	Gm31356	predicted gene, 31356 [Source:MGI Symbol;Acc:MGI:5590515]	19	lncRNA	NA
ENSMUSG00000021662.12|Arhgef28	2860.733890084273	0.012648641606269538	0.08841408140652106	0.6259500839093135	ENSMUSG00000021662.12	Arhgef28	Rho guanine nucleotide exchange factor (GEF) 28 [Source:MGI Symbol;Acc:MGI:1346016]	13	protein_coding	110596
ENSMUSG00000118590.2|Gm15433	266.3266558133092	2.887252243639839	0.42594333192923317	2.5382335680581515e-12	ENSMUSG00000118590.2	Gm15433	predicted pseudogene 15433 [Source:MGI Symbol;Acc:MGI:3705860]	1	protein_coding	NA
ENSMUSG00000018727.20|Cpsf4l	106.6167873598002	0.03848631019900877	0.12179166537526792	0.4178381668698131	ENSMUSG00000018727.20	Cpsf4l	cleavage and polyadenylation specific factor 4-like [Source:MGI Symbol;Acc:MGI:1277182]	11	protein_coding	52670
ENSMUSG00000073906.4|Olfr692	8.943739787384143	0.009409598179819694	0.11724787122782904	0.5511373948587349	ENSMUSG00000073906.4	Olfr692	olfactory receptor 692 [Source:MGI Symbol;Acc:MGI:3030526]	7	protein_coding	258352
ENSMUSG00000105762.2|Gm43605	6.160137778938931	4.787691734284842e-4	0.11682504439863299	0.6090054805734982	ENSMUSG00000105762.2	Gm43605	predicted gene 43605 [Source:MGI Symbol;Acc:MGI:5663742]	5	TEC	NA
ENSMUSG00000038151.14|Prdm1	1721.207638358746	-0.08082277526820232	0.13109668558811763	0.2943116350421805	ENSMUSG00000038151.14	Prdm1	PR domain containing 1, with ZNF domain [Source:MGI Symbol;Acc:MGI:99655]	10	protein_coding	12142
ENSMUSG00000097785.3|B230217O12Rik	198.42105642481394	0.002451526408787525	0.1117543008976338	0.6161635313564712	ENSMUSG00000097785.3	B230217O12Rik	RIKEN cDNA B230217O12 gene [Source:MGI Symbol;Acc:MGI:2444948]	19	lncRNA	NA
ENSMUSG00000029778.13|Adcyap1r1	3981.748744222021	0.32764088387457463	0.11677202569775864	0.006443147744215062	ENSMUSG00000029778.13	Adcyap1r1	adenylate cyclase activating polypeptide 1 receptor 1 [Source:MGI Symbol;Acc:MGI:108449]	6	protein_coding	11517
ENSMUSG00000103138.2|Gm2238	118.18407914363323	0.04698994098665699	0.12576218028019923	0.3870370907704114	ENSMUSG00000103138.2	Gm2238	predicted gene 2238 [Source:MGI Symbol;Acc:MGI:3780408]	18	TEC	NA
ENSMUSG00000063882.13|Uqcrh	111763.02727806573	0.03003323950668821	0.08441534188191095	0.5919987713419229	ENSMUSG00000063882.13	Uqcrh	ubiquinol-cytochrome c reductase hinge protein [Source:MGI Symbol;Acc:MGI:1913826]	4	protein_coding	66576
ENSMUSG00000040918.13|Slc19a2	3077.8212396195736	0.02070585909240847	0.07758752779121753	0.6282891313618659	ENSMUSG00000040918.13	Slc19a2	solute carrier family 19 (thiamine transporter), member 2 [Source:MGI Symbol;Acc:MGI:1928761]	1	protein_coding	116914
ENSMUSG00000037351.10|Actr1b	32651.560157091473	0.08909798208018319	0.06426534912675688	0.30122681741160945	ENSMUSG00000037351.10	Actr1b	ARP1 actin-related protein 1B, centractin beta [Source:MGI Symbol;Acc:MGI:1917446]	1	protein_coding	226977
ENSMUSG00000030674.6|Qprt	50.395168105167194	0.006243772709427686	0.1151976966744219	0.5805760102784943	ENSMUSG00000030674.6	Qprt	quinolinate phosphoribosyltransferase [Source:MGI Symbol;Acc:MGI:1914625]	7	protein_coding	67375
ENSMUSG00000053040.14|Aph1c	618.4625740625406	-0.014192841332833654	0.10189525625330956	0.6019106398291618	ENSMUSG00000053040.14	Aph1c	aph1 homolog C, gamma secretase subunit [Source:MGI Symbol;Acc:MGI:1915568]	9	protein_coding	68318
ENSMUSG00000026193.16|Fn1	18243.772069830513	0.005871843863681004	0.0912664626277377	0.6288373396928645	ENSMUSG00000026193.16	Fn1	fibronectin 1 [Source:MGI Symbol;Acc:MGI:95566]	1	protein_coding	14268
ENSMUSG00000005897.15|Nr2c1	2793.1500809786057	-0.14629058110748225	0.09939197320266495	0.12656890669490672	ENSMUSG00000005897.15	Nr2c1	nuclear receptor subfamily 2, group C, member 1 [Source:MGI Symbol;Acc:MGI:1352465]	10	protein_coding	22025
ENSMUSG00000102175.2|Gm6119	7.386614829632946	0.003922767480404883	0.11665531242849539	0.5879483146484858	ENSMUSG00000102175.2	Gm6119	predicted gene 6119 [Source:MGI Symbol;Acc:MGI:3644547]	1	processed_pseudogene	NA
ENSMUSG00000112876.2|Gm32443	8.815992807933988	0.014341847079522473	0.11828740220602331	0.5201631623337102	ENSMUSG00000112876.2	Gm32443	predicted gene, 32443 [Source:MGI Symbol;Acc:MGI:5591602]	12	lncRNA	NA
ENSMUSG00000103780.2|Gm37524	23.376257880936215	-0.0054359038624466945	0.11547929249103628	0.5843721226626424	ENSMUSG00000103780.2	Gm37524	predicted gene, 37524 [Source:MGI Symbol;Acc:MGI:5610752]	1	TEC	NA
ENSMUSG00000062762.18|Ei24	20866.34675223316	-0.028731244730714357	0.059815123316990806	0.6385074086594523	ENSMUSG00000062762.18	Ei24	etoposide induced 2.4 mRNA [Source:MGI Symbol;Acc:MGI:108090]	9	protein_coding	13663
ENSMUSG00000116648.2|Rpl31-ps12	53.86800150185285	-0.06516033245172265	0.1391699173992288	0.3286744325217307	ENSMUSG00000116648.2	Rpl31-ps12	ribosomal protein L31, pseudogene 1 2 [Source:MGI Symbol;Acc:MGI:3645866]	16	processed_pseudogene	665562
ENSMUSG00000024293.17|Esco1	4679.333029912365	0.11412909918674341	0.09116686114336192	0.20110737418527452	ENSMUSG00000024293.17	Esco1	establishment of sister chromatid cohesion N-acetyltransferase 1 [Source:MGI Symbol;Acc:MGI:1925055]	18	protein_coding	77805
ENSMUSG00000053541.4|Gvin-ps6	18.643627056902996	0.042740476745412724	0.12809495536188034	0.39647642761229945	ENSMUSG00000053541.4	Gvin-ps6	GTPase, very large interferon inducible, pseudogene 6 [Source:MGI Symbol;Acc:MGI:3647753]	7	unprocessed_pseudogene	NA
ENSMUSG00000033624.11|Pdpr	23462.48486430992	0.28871042926828705	0.19644093696599418	0.0560794584308897	ENSMUSG00000033624.11	Pdpr	pyruvate dehydrogenase phosphatase regulatory subunit [Source:MGI Symbol;Acc:MGI:2442188]	8	protein_coding	319518
ENSMUSG00000083679.2|Gm12892	24.596948238288384	-0.007765648772474274	0.11479606946574217	0.5733784206131702	ENSMUSG00000083679.2	Gm12892	predicted gene 12892 [Source:MGI Symbol;Acc:MGI:3649649]	4	processed_pseudogene	NA
ENSMUSG00000090733.7|Rps27	39126.02616746552	0.40589821348521554	0.21017166044361962	0.020221429567030387	ENSMUSG00000090733.7	Rps27	ribosomal protein S27 [Source:MGI Symbol;Acc:MGI:1888676]	3	protein_coding	57294
ENSMUSG00000034518.15|Hmgxb4	4392.940693166881	-0.0644995457170204	0.0639788731514089	0.43795663343754204	ENSMUSG00000034518.15	Hmgxb4	HMG box domain containing 4 [Source:MGI Symbol;Acc:MGI:1918073]	8	protein_coding	70823
ENSMUSG00000036693.13|Nop14	5964.496205913113	0.048740294765236204	0.06271796401131349	0.5831305129617359	ENSMUSG00000036693.13	Nop14	NOP14 nucleolar protein [Source:MGI Symbol;Acc:MGI:1922666]	5	protein_coding	75416
ENSMUSG00000083732.2|Gm14197	12.931805126422294	-0.004417775297805544	0.1163588021645883	0.5861672022538026	ENSMUSG00000083732.2	Gm14197	predicted gene 14197 [Source:MGI Symbol;Acc:MGI:3652057]	2	processed_pseudogene	NA
ENSMUSG00000025279.8|Dnase1l3	213.11303204538913	0.01674260474324607	0.11815981254671924	0.5090615368255929	ENSMUSG00000025279.8	Dnase1l3	deoxyribonuclease 1-like 3 [Source:MGI Symbol;Acc:MGI:1314633]	14	protein_coding	13421
ENSMUSG00000031922.13|Cep57	4011.368780916595	-0.24856666311324377	0.08176451099526272	0.00891317865946195	ENSMUSG00000031922.13	Cep57	centrosomal protein 57 [Source:MGI Symbol;Acc:MGI:1915551]	9	protein_coding	74360
ENSMUSG00000030706.18|Mrpl48	13802.37293471176	0.03801961062559092	0.05967622122417048	0.6292235689025648	ENSMUSG00000030706.18	Mrpl48	mitochondrial ribosomal protein L48 [Source:MGI Symbol;Acc:MGI:1289321]	7	protein_coding	52443
ENSMUSG00000089139.3|Mir1964	5.7514589850611575	0.006384404239190918	0.11661531861994752	0.5726306806195886	ENSMUSG00000089139.3	Mir1964	microRNA 1964 [Source:MGI Symbol;Acc:MGI:3837209]	7	miRNA	100316711
ENSMUSG00000056366.6|Fabp3-ps1	9073.923290994206	-0.08725613750700575	0.09825302882256416	0.28920995749541356	ENSMUSG00000056366.6	Fabp3-ps1	fatty acid binding protein 3, muscle and heart, pseudogene 1 [Source:MGI Symbol;Acc:MGI:101929]	10	processed_pseudogene	NA
ENSMUSG00000082419.4|Gm11425	64.35026561245924	0.005893153068907543	0.11212942732321991	0.5999257684020606	ENSMUSG00000082419.4	Gm11425	predicted gene 11425 [Source:MGI Symbol;Acc:MGI:3650957]	11	processed_pseudogene	NA
ENSMUSG00000027893.15|Ahcyl1	31980.257209856387	0.054330740009323655	0.04604313605372626	0.6261956649826491	ENSMUSG00000027893.15	Ahcyl1	S-adenosylhomocysteine hydrolase-like 1 [Source:MGI Symbol;Acc:MGI:2385184]	3	protein_coding	229709
ENSMUSG00000004540.8|Psg17	29.213670235459624	0.004762299112717707	0.11593037789537002	0.5862461608970375	ENSMUSG00000004540.8	Psg17	pregnancy specific glycoprotein 17 [Source:MGI Symbol;Acc:MGI:1347250]	7	protein_coding	26437
ENSMUSG00000002341.9|Ncan	12.189883273638987	0.004407238011317671	0.11694588521284936	0.5832113463470393	ENSMUSG00000002341.9	Ncan	neurocan [Source:MGI Symbol;Acc:MGI:104694]	8	protein_coding	13004
ENSMUSG00000024042.8|Sik1	12473.304060068202	0.043998713663660344	0.1264549847193175	0.3951333838769372	ENSMUSG00000024042.8	Sik1	salt inducible kinase 1 [Source:MGI Symbol;Acc:MGI:104754]	17	protein_coding	17691
ENSMUSG00000118502.2|Gm52964	172.11528741543086	0.21025925257566683	0.26808109312419204	0.13853583654773627	ENSMUSG00000118502.2	Gm52964	predicted gene, 52964 [Source:MGI Symbol;Acc:MGI:6388844]	11	unitary_pseudogene	NA
ENSMUSG00000109009.2|Gm44929	16.588675394854228	-0.014722018925501784	0.1170942448645968	0.5228790735677064	ENSMUSG00000109009.2	Gm44929	predicted gene 44929 [Source:MGI Symbol;Acc:MGI:5753505]	7	lncRNA	NA
ENSMUSG00000054568.8|Usp17la	12.983466770203782	-0.009904546826961205	0.11701054571328968	0.5491415685671439	ENSMUSG00000054568.8	Usp17la	ubiquitin specific peptidase 17-like A [Source:MGI Symbol;Acc:MGI:107699]	7	protein_coding	13531
ENSMUSG00000048949.9|Gm6206	593.3314960397385	-0.2787078228845275	0.1740286097433993	0.04944327450177279	ENSMUSG00000048949.9	Gm6206	predicted pseudogene 6206 [Source:MGI Symbol;Acc:MGI:3644890]	X	processed_pseudogene	NA
ENSMUSG00000022659.14|Gcsam	53.58307952633289	0.03684436658956427	0.12370767871191281	0.4202420974359974	ENSMUSG00000022659.14	Gcsam	germinal center associated, signaling and motility [Source:MGI Symbol;Acc:MGI:102969]	16	protein_coding	14525
ENSMUSG00000028635.8|Edn2	9.075655018414329	0.003638280701201114	0.11698867524267441	0.5880372768571609	ENSMUSG00000028635.8	Edn2	endothelin 2 [Source:MGI Symbol;Acc:MGI:95284]	4	protein_coding	13615
ENSMUSG00000111447.2|Gm48249	35.96461000307345	0.001813885161508275	0.11539559452246773	0.6083471340230043	ENSMUSG00000111447.2	Gm48249	predicted gene, 48249 [Source:MGI Symbol;Acc:MGI:6097661]	10	lncRNA	NA
ENSMUSG00000007476.19|Lrrc8a	6857.048437230964	0.07455869983201828	0.14265041976441564	0.3047408187373686	ENSMUSG00000007476.19	Lrrc8a	leucine rich repeat containing 8A VRAC subunit A [Source:MGI Symbol;Acc:MGI:2652847]	2	protein_coding	241296
ENSMUSG00000035187.11|Nkx6-1	27.50369805687062	-0.011924107107240348	0.11726207791428635	0.5366390518972526	ENSMUSG00000035187.11	Nkx6-1	NK6 homeobox 1 [Source:MGI Symbol;Acc:MGI:1206039]	5	protein_coding	18096
ENSMUSG00000105226.2|A930028O11Rik	20.80639188426732	6.799517528945421e-4	0.11664270816648033	0.6087237646323221	ENSMUSG00000105226.2	A930028O11Rik	RIKEN cDNA A930028O11 gene [Source:MGI Symbol;Acc:MGI:1925070]	3	TEC	NA
ENSMUSG00000030972.7|Acsm5	3568.9503900140476	1.706876918037791	0.19116122073053676	1.8415487365387033e-18	ENSMUSG00000030972.7	Acsm5	acyl-CoA synthetase medium-chain family member 5 [Source:MGI Symbol;Acc:MGI:2444086]	7	protein_coding	272428
ENSMUSG00000094910.2|D430019H16Rik	400.83517385330833	1.6893258313222888	0.36658993323585637	9.540381215159026e-7	ENSMUSG00000094910.2	D430019H16Rik	RIKEN cDNA D430019H16 gene [Source:MGI Symbol;Acc:MGI:2443127]	12	protein_coding	268595
ENSMUSG00000085852.2|Gm13807	35.78174477155611	0.007954365955997869	0.11338547446671278	0.5790117077003042	ENSMUSG00000085852.2	Gm13807	predicted gene 13807 [Source:MGI Symbol;Acc:MGI:3650023]	2	lncRNA	639658
ENSMUSG00000111922.2|Gm47760	7.0438039932768755	0.005847718998795899	0.1172176619790403	0.5731421243166005	ENSMUSG00000111922.2	Gm47760	predicted gene, 47760 [Source:MGI Symbol;Acc:MGI:6096910]	10	lncRNA	NA
ENSMUSG00000038080.18|Kdm1b	6391.387503028605	-0.0053250998379459555	0.06581236470690509	0.6489556383779966	ENSMUSG00000038080.18	Kdm1b	lysine (K)-specific demethylase 1B [Source:MGI Symbol;Acc:MGI:2145261]	13	protein_coding	218214
ENSMUSG00000050035.8|Fhl4	141.7131708343709	0.003245431633996559	0.10710691378480616	0.6194872284476179	ENSMUSG00000050035.8	Fhl4	four and a half LIM domains 4 [Source:MGI Symbol;Acc:MGI:1338765]	10	protein_coding	14202
ENSMUSG00000020988.10|L2hgdh	15012.393398719922	0.03853075764248594	0.07995520496422014	0.5482670130000787	ENSMUSG00000020988.10	L2hgdh	L-2-hydroxyglutarate dehydrogenase [Source:MGI Symbol;Acc:MGI:2384968]	12	protein_coding	217666
ENSMUSG00000062694.8|Cav3	12108.950055073965	0.007998312251290099	0.06989499108666904	0.6445831492812677	ENSMUSG00000062694.8	Cav3	caveolin 3 [Source:MGI Symbol;Acc:MGI:107570]	6	protein_coding	12391
ENSMUSG00000055900.15|Tmem69	7571.649427833643	-0.0408886560269399	0.07203144964997489	0.5856471207259729	ENSMUSG00000055900.15	Tmem69	transmembrane protein 69 [Source:MGI Symbol;Acc:MGI:3045357]	4	protein_coding	230657
ENSMUSG00000113425.2|Gm48653	166.9893976232841	-0.7782995481598369	0.33799156589421386	0.005423914447344457	ENSMUSG00000113425.2	Gm48653	predicted gene, 48653 [Source:MGI Symbol;Acc:MGI:6098263]	12	lncRNA	NA
ENSMUSG00000117727.2|Gm3587	796.3338276818447	-0.10058884358501884	0.1284739826702289	0.24460066446611256	ENSMUSG00000117727.2	Gm3587	predicted gene 3587 [Source:MGI Symbol;Acc:MGI:3781764]	18	lncRNA	NA
ENSMUSG00000039693.12|Msantd3	3619.5928289119624	-0.0011146234737635131	0.0741268875940057	0.645228267740968	ENSMUSG00000039693.12	Msantd3	Myb/SANT-like DNA-binding domain containing 3 [Source:MGI Symbol;Acc:MGI:1913915]	4	protein_coding	66665
ENSMUSG00000022321.16|Cdh10	18.759123565447354	0.0021762381511179164	0.11683012197881139	0.5985132339321626	ENSMUSG00000022321.16	Cdh10	cadherin 10 [Source:MGI Symbol;Acc:MGI:107436]	15	protein_coding	320873
ENSMUSG00000106600.3|Mir6915	20.510392091990663	-0.016183634182834496	0.11659990292558509	0.5171481233161356	ENSMUSG00000106600.3	Mir6915	microRNA 6915 [Source:MGI Symbol;Acc:MGI:5562729]	10	miRNA	102465979
ENSMUSG00000018166.9|Erbb3	5709.100078536494	-0.22083374684672663	0.08234058014513468	0.01982137344790555	ENSMUSG00000018166.9	Erbb3	erb-b2 receptor tyrosine kinase 3 [Source:MGI Symbol;Acc:MGI:95411]	10	protein_coding	13867
ENSMUSG00000020954.17|Strn3	28662.969032611978	0.05001756373668421	0.0814819596491136	0.4637183520895869	ENSMUSG00000020954.17	Strn3	striatin, calmodulin binding protein 3 [Source:MGI Symbol;Acc:MGI:2151064]	12	protein_coding	94186
ENSMUSG00000028156.13|Eif4e	38300.02830036134	0.19040977657667676	0.07229884429321541	0.03220668268002889	ENSMUSG00000028156.13	Eif4e	eukaryotic translation initiation factor 4E [Source:MGI Symbol;Acc:MGI:95305]	3	protein_coding	13684
ENSMUSG00000097806.4|Gm6556	59.731831570132954	0.009358381799841185	0.11468136016957514	0.5633983114911553	ENSMUSG00000097806.4	Gm6556	predicted gene 6556 [Source:MGI Symbol;Acc:MGI:3647197]	13	lncRNA	NA
ENSMUSG00000038602.8|Slc35f1	620.3798886721336	0.01603559119151668	0.10339407779011643	0.5792023089214183	ENSMUSG00000038602.8	Slc35f1	solute carrier family 35, member F1 [Source:MGI Symbol;Acc:MGI:2139810]	10	protein_coding	215085
ENSMUSG00000034994.11|Eef2	426480.6590687901	-0.016648896856989073	0.06443193918704465	0.6436105377400984	ENSMUSG00000034994.11	Eef2	eukaryotic translation elongation factor 2 [Source:MGI Symbol;Acc:MGI:95288]	10	protein_coding	13629
ENSMUSG00000115074.2|Ndor1	70.7552907803933	-0.026310031719190483	0.12105760781340678	0.461272135488897	ENSMUSG00000115074.2	Ndor1	NADPH dependent diflavin oxidoreductase 1 [Source:MGI Symbol;Acc:MGI:1926047]	2	protein_coding	78797
ENSMUSG00000105031.2|Gm3511	50.44755515456723	-0.05726629892654813	0.1334114686166791	0.3528833721827521	ENSMUSG00000105031.2	Gm3511	predicted gene 3511 [Source:MGI Symbol;Acc:MGI:3781688]	5	processed_pseudogene	NA
ENSMUSG00000030522.15|Mtmr10	5449.341828258829	0.020340921513632378	0.07102031838823632	0.6345491006126857	ENSMUSG00000030522.15	Mtmr10	myotubularin related protein 10 [Source:MGI Symbol;Acc:MGI:2142292]	7	protein_coding	233315
ENSMUSG00000033985.18|Tesk2	1499.2216224411136	0.011686869725280253	0.09454631282169473	0.6219663293459055	ENSMUSG00000033985.18	Tesk2	testis-specific kinase 2 [Source:MGI Symbol;Acc:MGI:2385204]	4	protein_coding	230661
ENSMUSG00000103215.2|Gm38388	30.33515939917332	-0.011187667744136872	0.11716581294958497	0.5415039662868655	ENSMUSG00000103215.2	Gm38388	predicted gene, 38388 [Source:MGI Symbol;Acc:MGI:5613624]	1	TEC	NA
ENSMUSG00000085167.2|Gm12063	20.40128618874029	-0.010705902291588375	0.11642374277393518	0.5472826451780513	ENSMUSG00000085167.2	Gm12063	predicted gene 12063 [Source:MGI Symbol;Acc:MGI:3649572]	11	lncRNA	NA
ENSMUSG00000019850.12|Tnfaip3	1947.9934317610932	0.039995439686557346	0.09913679813479333	0.45997644686077327	ENSMUSG00000019850.12	Tnfaip3	tumor necrosis factor, alpha-induced protein 3 [Source:MGI Symbol;Acc:MGI:1196377]	10	protein_coding	21929
ENSMUSG00000026701.16|Prdx6	46648.53585558165	0.08857193407132875	0.06839928933604725	0.3005713553704147	ENSMUSG00000026701.16	Prdx6	peroxiredoxin 6 [Source:MGI Symbol;Acc:MGI:894320]	1	protein_coding	11758
ENSMUSG00000022449.15|Adamts20	182.8406612873927	-0.017329261809666107	0.11405516705993213	0.520678213569223	ENSMUSG00000022449.15	Adamts20	a disintegrin-like and metallopeptidase (reprolysin type) with thrombospondin type 1 motif, 20 [Source:MGI Symbol;Acc:MGI:2660628]	15	protein_coding	223838
ENSMUSG00000033383.7|Rtp1	8.352634598264888	-5.163867181918969e-4	0.11676686288960551	0.6090711213671466	ENSMUSG00000033383.7	Rtp1	receptor transporter protein 1 [Source:MGI Symbol;Acc:MGI:2685450]	16	protein_coding	239766
ENSMUSG00000015451.17|C4a	331.37474780604384	0.42484282415316876	0.25124996094906515	0.029085285561849705	ENSMUSG00000015451.17	C4a	complement component 4A (Rodgers blood group) [Source:MGI Symbol;Acc:MGI:98320]	17	lncRNA	625018
ENSMUSG00000025353.6|Ormdl2	807.6008373061627	0.02414638133847877	0.09473590111021067	0.5711223441768296	ENSMUSG00000025353.6	Ormdl2	ORM1-like 2 (S. cerevisiae) [Source:MGI Symbol;Acc:MGI:1914094]	10	protein_coding	66844
ENSMUSG00000094421.3|Gm20778	31.317834984967746	-0.0012119801867721504	0.114883193374956	0.6134720126198965	ENSMUSG00000094421.3	Gm20778	predicted gene, 20778 [Source:MGI Symbol;Acc:MGI:5434134]	8	unprocessed_pseudogene	NA
ENSMUSG00000018126.16|Baiap2l2	38.440706331441525	-0.017731769994371618	0.11751848305676531	0.5062855482128836	ENSMUSG00000018126.16	Baiap2l2	BAI1-associated protein 2-like 2 [Source:MGI Symbol;Acc:MGI:2652819]	15	protein_coding	207495
ENSMUSG00000036086.17|Zranb3	1475.9537139741733	-0.04585823233900633	0.1035642752853685	0.42542895404003217	ENSMUSG00000036086.17	Zranb3	zinc finger, RAN-binding domain containing 3 [Source:MGI Symbol;Acc:MGI:1918362]	1	protein_coding	226409
ENSMUSG00000040430.19|Pitpnc1	27389.851722963173	0.1795620020047672	0.10428938978800348	0.07908007657142938	ENSMUSG00000040430.19	Pitpnc1	phosphatidylinositol transfer protein, cytoplasmic 1 [Source:MGI Symbol;Acc:MGI:1919045]	11	protein_coding	71795
ENSMUSG00000023044.3|Csad	5307.992064026982	-0.2239433912570742	0.07611448207582575	0.014054148765482279	ENSMUSG00000023044.3	Csad	cysteine sulfinic acid decarboxylase [Source:MGI Symbol;Acc:MGI:2180098]	15	protein_coding	246277
ENSMUSG00000087424.2|5730405O15Rik	177.00862288772305	-0.017961669250276154	0.10802988551669575	0.5423254344660398	ENSMUSG00000087424.2	5730405O15Rik	RIKEN cDNA 5730405O15 gene [Source:MGI Symbol;Acc:MGI:1917739]	X	lncRNA	70489
ENSMUSG00000027259.16|Adal	3949.1977144827706	0.16070638802510517	0.10556796051238693	0.10581032877494083	ENSMUSG00000027259.16	Adal	adenosine deaminase-like [Source:MGI Symbol;Acc:MGI:1923144]	2	protein_coding	75894
ENSMUSG00000019578.12|Ubxn6	8046.963859883692	-0.11128797484548386	0.08993507008881299	0.20951463209246637	ENSMUSG00000019578.12	Ubxn6	UBX domain protein 6 [Source:MGI Symbol;Acc:MGI:1913780]	17	protein_coding	66530
ENSMUSG00000038712.17|Mindy1	7685.891077201414	-0.0349667496355559	0.057671391855917506	0.6348901221659202	ENSMUSG00000038712.17	Mindy1	MINDY lysine 48 deubiquitinase 1 [Source:MGI Symbol;Acc:MGI:1922257]	3	protein_coding	75007
ENSMUSG00000047810.10|Ccdc88b	1089.8445515231117	0.11281862542819464	0.1442427085580294	0.22053911847680543	ENSMUSG00000047810.10	Ccdc88b	coiled-coil domain containing 88B [Source:MGI Symbol;Acc:MGI:1925567]	19	protein_coding	78317
ENSMUSG00000042569.14|Dhrs7b	4324.7635199905835	0.04880831646250326	0.06847837244296229	0.5344073694556742	ENSMUSG00000042569.14	Dhrs7b	dehydrogenase/reductase (SDR family) member 7B [Source:MGI Symbol;Acc:MGI:2384931]	11	protein_coding	216820
ENSMUSG00000116540.2|Gm49624	7.065121690107895	-0.01025540678589003	0.1173759146601142	0.5458851364628886	ENSMUSG00000116540.2	Gm49624	predicted gene, 49624 [Source:MGI Symbol;Acc:MGI:6215048]	16	processed_pseudogene	NA
ENSMUSG00000034303.9|Ccdc15	551.203517755061	0.011129544664387427	0.09647949071277893	0.6209679087781318	ENSMUSG00000034303.9	Ccdc15	coiled-coil domain containing 15 [Source:MGI Symbol;Acc:MGI:2444488]	9	protein_coding	245902
ENSMUSG00000038437.12|Mllt6	50739.61687103078	-0.11264359229876546	0.06379716316003774	0.18937149303874284	ENSMUSG00000038437.12	Mllt6	myeloid/lymphoid or mixed-lineage leukemia; translocated to, 6 [Source:MGI Symbol;Acc:MGI:1935145]	11	protein_coding	246198
ENSMUSG00000030316.14|Tamm41	1873.2147148673187	-0.053829268252418905	0.09095079035367226	0.41883787749275353	ENSMUSG00000030316.14	Tamm41	TAM41 mitochondrial translocator assembly and maintenance homolog [Source:MGI Symbol;Acc:MGI:1916221]	6	protein_coding	68971
ENSMUSG00000026603.14|Smyd2	22141.065058892244	0.08496574964787369	0.11669550300420123	0.28893948880920306	ENSMUSG00000026603.14	Smyd2	SET and MYND domain containing 2 [Source:MGI Symbol;Acc:MGI:1915889]	1	protein_coding	226830
ENSMUSG00000029587.17|Zfp12	3809.9770067711383	-0.13680634892934787	0.07753888530660978	0.12449673973564737	ENSMUSG00000029587.17	Zfp12	zinc finger protein 12 [Source:MGI Symbol;Acc:MGI:99157]	5	protein_coding	231866
ENSMUSG00000070576.5|Mn1	4522.85256237629	0.08998458191571938	0.1226420620404618	0.2731637950400747	ENSMUSG00000070576.5	Mn1	meningioma 1 [Source:MGI Symbol;Acc:MGI:1261813]	5	protein_coding	433938
ENSMUSG00000081769.10|Gm12216	649.3717361783237	-0.05350551457783119	0.10458662615878739	0.39577367571678984	ENSMUSG00000081769.10	Gm12216	predicted gene 12216 [Source:MGI Symbol;Acc:MGI:3650088]	11	protein_coding	NA
ENSMUSG00000087674.8|4930447M23Rik	10.138012267336554	0.00348295735092205	0.11699408536748306	0.5891329568645183	ENSMUSG00000087674.8	4930447M23Rik	RIKEN cDNA 4930447M23 gene [Source:MGI Symbol;Acc:MGI:1918902]	2	lncRNA	NA
ENSMUSG00000068205.15|Macrod2	1222.6484542693308	0.11168826137564862	0.13481168775098193	0.22097815524144337	ENSMUSG00000068205.15	Macrod2	mono-ADP ribosylhydrolase 2 [Source:MGI Symbol;Acc:MGI:1920149]	2	protein_coding	72899
ENSMUSG00000029687.17|Ezh2	1817.1470456769468	-0.1904173917710809	0.13654013598821163	0.09337162952492387	ENSMUSG00000029687.17	Ezh2	enhancer of zeste 2 polycomb repressive complex 2 subunit [Source:MGI Symbol;Acc:MGI:107940]	6	protein_coding	14056
ENSMUSG00000031783.11|Polr2c	15277.495346338012	-0.0642408117017488	0.05809893437547854	0.4646549464157029	ENSMUSG00000031783.11	Polr2c	polymerase (RNA) II (DNA directed) polypeptide C [Source:MGI Symbol;Acc:MGI:109299]	8	protein_coding	20021
ENSMUSG00000085632.2|Gm12381	607.6327192189656	0.05804340783080725	0.1254868921091284	0.35724919959098844	ENSMUSG00000085632.2	Gm12381	predicted gene 12381 [Source:MGI Symbol;Acc:MGI:3651851]	4	lncRNA	102636968
ENSMUSG00000021094.11|Dhrs7	9325.600621869547	0.0020303979964263748	0.06190203450640865	0.6520898973079131	ENSMUSG00000021094.11	Dhrs7	dehydrogenase/reductase (SDR family) member 7 [Source:MGI Symbol;Acc:MGI:1913625]	12	protein_coding	66375
ENSMUSG00000099519.2|Gm29253	5112.722684628944	-0.13116325296274647	0.14600857365889439	0.18463347021570703	ENSMUSG00000099519.2	Gm29253	predicted gene 29253 [Source:MGI Symbol;Acc:MGI:5579959]	1	lncRNA	NA
ENSMUSG00000109973.2|Gm45397	39.5560135926795	-0.010876457988252803	0.11597442300889071	0.5481033793459655	ENSMUSG00000109973.2	Gm45397	predicted gene 45397 [Source:MGI Symbol;Acc:MGI:5791233]	7	lncRNA	NA
ENSMUSG00000118280.2|Gm41804	9.895569205821555	0.0027067177224282396	0.11681837639235099	0.5953254087111923	ENSMUSG00000118280.2	Gm41804	predicted gene, 41804 [Source:MGI Symbol;Acc:MGI:5624689]	19	lncRNA	NA
ENSMUSG00000056158.15|Car10	14.427773042374241	-0.007250778002522906	0.11698347945680114	0.5652584376025301	ENSMUSG00000056158.15	Car10	carbonic anhydrase 10 [Source:MGI Symbol;Acc:MGI:1919855]	11	protein_coding	72605
ENSMUSG00000085151.8|1110018N20Rik	1500.7225889082176	0.0014368451388080603	0.09216022250591614	0.6313590725927197	ENSMUSG00000085151.8	1110018N20Rik	RIKEN cDNA 1110018N20 gene [Source:MGI Symbol;Acc:MGI:1915753]	2	lncRNA	NA
ENSMUSG00000051223.15|Bzw1	26687.67842241453	0.09534898020133643	0.06361180757778571	0.27026125530212275	ENSMUSG00000051223.15	Bzw1	basic leucine zipper and W2 domains 1 [Source:MGI Symbol;Acc:MGI:1914132]	1	protein_coding	66882
ENSMUSG00000028687.18|Mutyh	528.7836527777391	-0.042660006767930116	0.09239921159110662	0.4667302438020949	ENSMUSG00000028687.18	Mutyh	mutY DNA glycosylase [Source:MGI Symbol;Acc:MGI:1917853]	4	protein_coding	70603
ENSMUSG00000055780.11|Usp26	6.900000013464268	0.0074345258551654385	0.1174542597846149	0.5617702914907282	ENSMUSG00000055780.11	Usp26	ubiquitin specific peptidase 26 [Source:MGI Symbol;Acc:MGI:1933247]	X	protein_coding	83563
ENSMUSG00000032889.8|Gm6685	37.32327070973319	0.0032251712268703257	0.11450343659423566	0.6044779686569517	ENSMUSG00000032889.8	Gm6685	predicted pseudogene 6685 [Source:MGI Symbol;Acc:MGI:3704119]	11	processed_pseudogene	NA
ENSMUSG00000028713.18|Cyp4b1	11119.057633910697	-0.07166748685847062	0.09616658005378201	0.3443839433412382	ENSMUSG00000028713.18	Cyp4b1	cytochrome P450, family 4, subfamily b, polypeptide 1 [Source:MGI Symbol;Acc:MGI:103225]	4	protein_coding	13120
ENSMUSG00000060733.14|Ipmk	6863.055096278465	-0.039160961039300564	0.052946151509528624	0.6361709433034902	ENSMUSG00000060733.14	Ipmk	inositol polyphosphate multikinase [Source:MGI Symbol;Acc:MGI:1916968]	10	protein_coding	69718
ENSMUSG00000079495.3|Nat8f6	17.961643182498328	0.0188270278235767	0.11907828278056959	0.496915961525661	ENSMUSG00000079495.3	Nat8f6	N-acetyltransferase 8 (GCN5-related) family member 6 [Source:MGI Symbol;Acc:MGI:3779382]	6	protein_coding	100504710
ENSMUSG00000116953.2|9030025P20Rik	2075.806394472178	-0.14214984217581467	0.07279255880602603	0.10519931804924	ENSMUSG00000116953.2	9030025P20Rik	RIKEN cDNA 9030025P20 gene [Source:MGI Symbol;Acc:MGI:3583895]	17	protein_coding	100041574
ENSMUSG00000105504.5|Gbp5	4239.798441482499	-0.07869083210678506	0.12977810964358025	0.2999594673219573	ENSMUSG00000105504.5	Gbp5	guanylate binding protein 5 [Source:MGI Symbol;Acc:MGI:2429943]	3	protein_coding	229898
ENSMUSG00000097412.3|1810014B01Rik	3501.29965899816	-0.14496075031888034	0.09929762170649073	0.12877320068379605	ENSMUSG00000097412.3	1810014B01Rik	RIKEN cDNA 1810014B01 gene [Source:MGI Symbol;Acc:MGI:1913513]	10	transcribed_unprocessed_pseudogene	66263
ENSMUSG00000039753.17|Fbxl5	12817.577208784422	0.07088651828286859	0.06607589558038622	0.3945240295223107	ENSMUSG00000039753.17	Fbxl5	F-box and leucine-rich repeat protein 5 [Source:MGI Symbol;Acc:MGI:2152883]	5	protein_coding	242960
ENSMUSG00000030680.7|Pagr1a	551.2743588153072	-0.03042728231994428	0.1142867089838686	0.4613208827765577	ENSMUSG00000030680.7	Pagr1a	PAXIP1 associated glutamate rich protein 1A [Source:MGI Symbol;Acc:MGI:1914528]	7	protein_coding	NA
ENSMUSG00000032905.6|Atg12	9261.480477782536	0.09203139067072275	0.07240058322787281	0.28326230922180806	ENSMUSG00000032905.6	Atg12	autophagy related 12 [Source:MGI Symbol;Acc:MGI:1914776]	18	protein_coding	67526
ENSMUSG00000106190.3|Gm20768	19.175018254897942	0.005657187935083094	0.1168183281669988	0.576364000856092	ENSMUSG00000106190.3	Gm20768	predicted gene, 20768 [Source:MGI Symbol;Acc:MGI:5434124]	5	processed_pseudogene	NA
ENSMUSG00000101210.2|Gm28720	73.39019301005084	0.013393140369975413	0.11335519683246643	0.5455678244271714	ENSMUSG00000101210.2	Gm28720	predicted gene 28720 [Source:MGI Symbol;Acc:MGI:5579426]	6	TEC	NA
ENSMUSG00000020427.12|Igfbp3	10800.01575263141	-0.00740809357641393	0.09815287816985956	0.6225836399074158	ENSMUSG00000020427.12	Igfbp3	insulin-like growth factor binding protein 3 [Source:MGI Symbol;Acc:MGI:96438]	11	protein_coding	16009
ENSMUSG00000037890.14|Wdr19	956.9661239891215	-0.09749263678330845	0.1295689289936949	0.25186950458312657	ENSMUSG00000037890.14	Wdr19	WD repeat domain 19 [Source:MGI Symbol;Acc:MGI:2443231]	5	protein_coding	213081
ENSMUSG00000037742.15|Eef1a1	240204.3117797082	0.09608534129600654	0.0702584570051919	0.2639292648239293	ENSMUSG00000037742.15	Eef1a1	eukaryotic translation elongation factor 1 alpha 1 [Source:MGI Symbol;Acc:MGI:1096881]	9	protein_coding	13627
ENSMUSG00000087018.2|2900072N19Rik	42.65976956997809	0.02616111251194761	0.11607784036166152	0.47428311257862893	ENSMUSG00000087018.2	2900072N19Rik	RIKEN cDNA 2900072N19 gene [Source:MGI Symbol;Acc:MGI:1920283]	2	lncRNA	NA
ENSMUSG00000024056.11|Ndc80	174.42142889441908	0.016526286522845664	0.11022316119117204	0.5410057896172967	ENSMUSG00000024056.11	Ndc80	NDC80 kinetochore complex component [Source:MGI Symbol;Acc:MGI:1914302]	17	protein_coding	67052
ENSMUSG00000048281.10|Dleu7	11.113742735566973	1.8584691134726237e-4	0.11663026431947206	0.6117682411480142	ENSMUSG00000048281.10	Dleu7	deleted in lymphocytic leukemia, 7 [Source:MGI Symbol;Acc:MGI:2447771]	14	protein_coding	239133
ENSMUSG00000024493.10|Lars	15787.719758773392	0.04096356120145391	0.07887095787018998	0.5349601588759442	ENSMUSG00000024493.10	Lars	leucyl-tRNA synthetase [Source:MGI Symbol;Acc:MGI:1913808]	18	protein_coding	107045
ENSMUSG00000006024.14|Napa	29119.392825712024	-0.048842912517971536	0.05187545465688863	0.625789736326363	ENSMUSG00000006024.14	Napa	N-ethylmaleimide sensitive fusion protein attachment protein alpha [Source:MGI Symbol;Acc:MGI:104563]	7	protein_coding	108124
ENSMUSG00000102466.2|Gm38200	14.7815040368205	-0.002825126062074053	0.11629498069622571	0.5973117928467807	ENSMUSG00000102466.2	Gm38200	predicted gene, 38200 [Source:MGI Symbol;Acc:MGI:5611428]	3	TEC	NA
ENSMUSG00000116083.2|Gm5469	37.85721052350944	-0.016635253768475463	0.11508911613422601	0.5203054214950594	ENSMUSG00000116083.2	Gm5469	predicted gene 5469 [Source:MGI Symbol;Acc:MGI:3645122]	15	processed_pseudogene	NA
ENSMUSG00000022883.12|Robo1	1030.494329955704	0.1359677798077468	0.1762436572537002	0.18728242798277644	ENSMUSG00000022883.12	Robo1	roundabout guidance receptor 1 [Source:MGI Symbol;Acc:MGI:1274781]	16	protein_coding	19876
ENSMUSG00000040327.17|Cul9	12956.102974658732	-0.036290534795916624	0.07108914656574544	0.6188826803435965	ENSMUSG00000040327.17	Cul9	cullin 9 [Source:MGI Symbol;Acc:MGI:1925559]	17	protein_coding	78309
ENSMUSG00000095280.2|Gm21738	17.862848184715038	0.016591756835600303	0.1185985890580763	0.5083003063409723	ENSMUSG00000095280.2	Gm21738	predicted gene, 21738 [Source:MGI Symbol;Acc:MGI:5433902]	14	protein_coding	NA
ENSMUSG00000110458.2|Gm21769	113.55464165471966	0.03224401852369066	0.11581995837789248	0.4508072779573927	ENSMUSG00000110458.2	Gm21769	predicted gene, 21769 [Source:MGI Symbol;Acc:MGI:5433933]	8	processed_pseudogene	NA
ENSMUSG00000118107.2|Gm34455	556.6584251312266	-0.11198611489167606	0.1691520187012045	0.2253540364437935	ENSMUSG00000118107.2	Gm34455	predicted gene, 34455 [Source:MGI Symbol;Acc:MGI:5593614]	17	lncRNA	NA
ENSMUSG00000093677.2|Gm20712	889.7798370646165	-0.10675339982109458	0.1368180937803013	0.23155522687263186	ENSMUSG00000093677.2	Gm20712	predicted gene 20712 [Source:MGI Symbol;Acc:MGI:5313159]	15	lncRNA	NA
ENSMUSG00000047045.18|Tmem164	10796.578564077663	0.05460101728160913	0.10565311497800223	0.3905139353775709	ENSMUSG00000047045.18	Tmem164	transmembrane protein 164 [Source:MGI Symbol;Acc:MGI:2148020]	X	protein_coding	209497
ENSMUSG00000027420.14|Bfsp1	172.7272433543158	0.010246252766041375	0.11154961088850342	0.5742576797092815	ENSMUSG00000027420.14	Bfsp1	beaded filament structural protein 1, in lens-CP94 [Source:MGI Symbol;Acc:MGI:101770]	2	protein_coding	12075
ENSMUSG00000098516.3|Mir7651	5.52638794661139	-0.008840278996534933	0.11704683391215845	0.5551487534111353	ENSMUSG00000098516.3	Mir7651	microRNA 7651 [Source:MGI Symbol;Acc:MGI:5531046]	11	miRNA	102465759
ENSMUSG00000030424.16|Zfp939	754.8158094524687	-0.00824233337015997	0.09515924894376424	0.6239872809810563	ENSMUSG00000030424.16	Zfp939	zinc finger protein 939 [Source:MGI Symbol;Acc:MGI:3036240]	7	transcribed_unprocessed_pseudogene	233147
ENSMUSG00000058935.15|Tex48	21.201935964653433	-0.01435518871907058	0.116542433140414	0.5269555013797237	ENSMUSG00000058935.15	Tex48	testis expressed 48 [Source:MGI Symbol;Acc:MGI:1922774]	4	protein_coding	75524
ENSMUSG00000101365.2|Gm19325	9.01523755092291	0.0018087132635617098	0.11665831645346009	0.6016119315604136	ENSMUSG00000101365.2	Gm19325	predicted gene, 19325 [Source:MGI Symbol;Acc:MGI:5011510]	9	lncRNA	NA
ENSMUSG00000112734.2|Gm47644	58489.432272658785	-0.054579323885445175	0.08358833494260189	0.4337515262871837	ENSMUSG00000112734.2	Gm47644	predicted gene, 47644 [Source:MGI Symbol;Acc:MGI:6096722]	10	lncRNA	NA
ENSMUSG00000057315.15|Arhgap24	5687.871158394952	0.01715531148547396	0.08304541130867427	0.6265836874022847	ENSMUSG00000057315.15	Arhgap24	Rho GTPase activating protein 24 [Source:MGI Symbol;Acc:MGI:1922647]	5	protein_coding	231532
ENSMUSG00000062345.11|Serpinb2	6.39926806717659	0.006354245401530838	0.11726436717010057	0.569468951071809	ENSMUSG00000062345.11	Serpinb2	serine (or cysteine) peptidase inhibitor, clade B, member 2 [Source:MGI Symbol;Acc:MGI:97609]	1	protein_coding	18788
ENSMUSG00000002804.5|Nudt14	1236.9920286672113	0.06861704851298825	0.08182919470371591	0.3739411522377811	ENSMUSG00000002804.5	Nudt14	nudix (nucleoside diphosphate linked moiety X)-type motif 14 [Source:MGI Symbol;Acc:MGI:1913424]	12	protein_coding	66174
ENSMUSG00000030691.16|Fchsd2	6688.963310604728	0.0755989010177874	0.07971491866087774	0.34837961215775654	ENSMUSG00000030691.16	Fchsd2	FCH and double SH3 domains 2 [Source:MGI Symbol;Acc:MGI:2448475]	7	protein_coding	207278
ENSMUSG00000040111.18|Gramd1b	14715.482215344164	-0.050829429998954706	0.10917119741944385	0.39790818162648106	ENSMUSG00000040111.18	Gramd1b	GRAM domain containing 1B [Source:MGI Symbol;Acc:MGI:1925037]	9	protein_coding	235283
ENSMUSG00000100441.2|Gm7266	12.521336439897706	-0.0038908732680935916	0.11666455395453747	0.5881483890396136	ENSMUSG00000100441.2	Gm7266	predicted gene 7266 [Source:MGI Symbol;Acc:MGI:3648608]	1	processed_pseudogene	NA
ENSMUSG00000001105.16|Ift20	7079.065595633402	-0.008508512984905868	0.0699477794158303	0.6441975099142201	ENSMUSG00000001105.16	Ift20	intraflagellar transport 20 [Source:MGI Symbol;Acc:MGI:1915585]	11	protein_coding	55978
ENSMUSG00000116537.2|Gm49698	17.42050588013253	-0.03733384349664078	0.12426185790987557	0.41757285061251703	ENSMUSG00000116537.2	Gm49698	predicted gene, 49698 [Source:MGI Symbol;Acc:MGI:6215155]	12	lncRNA	NA
ENSMUSG00000020622.18|Nt5c1b	9.846012500439238	-0.0028742727579900537	0.1166939838187454	0.5948105964941308	ENSMUSG00000020622.18	Nt5c1b	5'-nucleotidase, cytosolic IB [Source:MGI Symbol;Acc:MGI:1918131]	12	protein_coding	70881
ENSMUSG00000110528.2|Gm1943	8.65267476390786	0.020591012816620596	0.11893033866727269	0.4900068219925518	ENSMUSG00000110528.2	Gm1943	predicted gene 1943 [Source:MGI Symbol;Acc:MGI:3037801]	8	processed_pseudogene	NA
ENSMUSG00000022151.17|Ttc33	6877.8988682902855	0.05742312348744403	0.08142106594607192	0.4255714642032661	ENSMUSG00000022151.17	Ttc33	tetratricopeptide repeat domain 33 [Source:MGI Symbol;Acc:MGI:1914765]	15	protein_coding	67515
ENSMUSG00000024997.8|Prdx3	69919.12098010033	-0.012677294476548678	0.07054918162115216	0.6409750372378772	ENSMUSG00000024997.8	Prdx3	peroxiredoxin 3 [Source:MGI Symbol;Acc:MGI:88034]	19	protein_coding	11757
ENSMUSG00000047409.14|Ctdspl	3133.340195849772	0.027275552664926768	0.08367567615283905	0.615553133013069	ENSMUSG00000047409.14	Ctdspl	CTD (carboxy-terminal domain, RNA polymerase II, polypeptide A) small phosphatase-like [Source:MGI Symbol;Acc:MGI:1916524]	9	protein_coding	69274
ENSMUSG00000020075.9|Ddx21	16166.544573901392	0.03040248106026756	0.0691276012190529	0.6273718384126974	ENSMUSG00000020075.9	Ddx21	DExD box helicase 21 [Source:MGI Symbol;Acc:MGI:1860494]	10	protein_coding	56200
ENSMUSG00000020319.10|Wdpcp	945.340564656351	-0.01435616985092653	0.09226854716810669	0.6214615487805375	ENSMUSG00000020319.10	Wdpcp	WD repeat containing planar cell polarity effector [Source:MGI Symbol;Acc:MGI:2144467]	11	protein_coding	216560
ENSMUSG00000026358.14|Rgs1	80.86115771557421	0.016742351384368543	0.11249457385674944	0.5298965527343821	ENSMUSG00000026358.14	Rgs1	regulator of G-protein signaling 1 [Source:MGI Symbol;Acc:MGI:1354694]	1	protein_coding	50778
ENSMUSG00000051306.8|Usp42	3441.889292578095	-0.007185011436727088	0.07416219600704355	0.6416241931750267	ENSMUSG00000051306.8	Usp42	ubiquitin specific peptidase 42 [Source:MGI Symbol;Acc:MGI:1924050]	5	protein_coding	76800
ENSMUSG00000042116.4|Vwa1	8940.501381213548	0.019602562822884306	0.08724157361026572	0.6210317535285762	ENSMUSG00000042116.4	Vwa1	von Willebrand factor A domain containing 1 [Source:MGI Symbol;Acc:MGI:2179729]	4	protein_coding	246228
ENSMUSG00000110489.2|Gm31659	1029.7429888796742	0.0629048554937155	0.12730775562426017	0.34343402905487824	ENSMUSG00000110489.2	Gm31659	predicted gene, 31659 [Source:MGI Symbol;Acc:MGI:5590818]	8	lncRNA	NA
ENSMUSG00000078902.4|Gm14443	259.8449990270078	-0.1826152468252547	0.2107535062169226	0.14269590229225118	ENSMUSG00000078902.4	Gm14443	predicted gene 14443 [Source:MGI Symbol;Acc:MGI:3652324]	2	protein_coding	NA
ENSMUSG00000115426.2|Gm19510	18.039540102019842	0.026058760679475598	0.12109215386826644	0.4623659650728267	ENSMUSG00000115426.2	Gm19510	predicted gene, 19510 [Source:MGI Symbol;Acc:MGI:5011695]	15	lncRNA	100503021
ENSMUSG00000028636.15|Ppcs	2922.28171521384	0.048924340047756615	0.09593829977306408	0.4290792605608153	ENSMUSG00000028636.15	Ppcs	phosphopantothenoylcysteine synthetase [Source:MGI Symbol;Acc:MGI:1915237]	4	protein_coding	106564
ENSMUSG00000086750.2|Gm11770	10.449531041636147	-0.01128842149731091	0.11726699091774653	0.5404746599902263	ENSMUSG00000086750.2	Gm11770	predicted gene 11770 [Source:MGI Symbol;Acc:MGI:3651450]	11	lncRNA	NA
ENSMUSG00000030124.3|Lag3	172.1291238853332	0.009346700295251486	0.11125823328730565	0.581269153394995	ENSMUSG00000030124.3	Lag3	lymphocyte-activation gene 3 [Source:MGI Symbol;Acc:MGI:106588]	6	protein_coding	16768
ENSMUSG00000028434.13|Epb41l4b	1231.7396982531457	-0.034594676738007445	0.10806280357406925	0.4599519348716133	ENSMUSG00000028434.13	Epb41l4b	erythrocyte membrane protein band 4.1 like 4b [Source:MGI Symbol;Acc:MGI:1859149]	4	protein_coding	54357
ENSMUSG00000025157.9|Zdhhc16	2558.9158249337424	-0.03489443837285076	0.058208676934996234	0.6342888304829155	ENSMUSG00000025157.9	Zdhhc16	zinc finger, DHHC domain containing 16 [Source:MGI Symbol;Acc:MGI:1921418]	19	protein_coding	74168
ENSMUSG00000050549.9|Fam241a	1145.1293274401946	0.018051605684347723	0.09135051137324862	0.6189818187984248	ENSMUSG00000050549.9	Fam241a	family with sequence similarity 241, member A [Source:MGI Symbol;Acc:MGI:1917867]	3	protein_coding	70617
ENSMUSG00000024430.15|Cabyr	145.76414851061182	0.03196956552210471	0.11098426956361061	0.4635497522388524	ENSMUSG00000024430.15	Cabyr	calcium-binding tyrosine-(Y)-phosphorylation regulated (fibrousheathin 2) [Source:MGI Symbol;Acc:MGI:1918382]	18	protein_coding	71132
ENSMUSG00000047759.7|Hs3st3a1	448.73189379726017	0.12250477125899446	0.15747722468174263	0.20456479726913504	ENSMUSG00000047759.7	Hs3st3a1	heparan sulfate (glucosamine) 3-O-sulfotransferase 3A1 [Source:MGI Symbol;Acc:MGI:1333861]	11	protein_coding	15478
ENSMUSG00000040350.17|Trim7	13306.223788393478	-0.31365038597015277	0.1615206594503988	0.027632376953236275	ENSMUSG00000040350.17	Trim7	tripartite motif-containing 7 [Source:MGI Symbol;Acc:MGI:2137353]	11	protein_coding	94089
ENSMUSG00000028741.14|Mrto4	4508.954395521547	0.005733876282713982	0.07749826110568171	0.6398292454124669	ENSMUSG00000028741.14	Mrto4	mRNA turnover 4, ribosome maturation factor [Source:MGI Symbol;Acc:MGI:1917152]	4	protein_coding	69902
ENSMUSG00000051390.11|Zbtb22	6053.662452757259	0.015946859289496507	0.08725105690271165	0.6239312172582048	ENSMUSG00000051390.11	Zbtb22	zinc finger and BTB domain containing 22 [Source:MGI Symbol;Acc:MGI:1931870]	17	protein_coding	81630
ENSMUSG00000046572.11|Zfp518b	3007.0668192034345	0.006879215002441644	0.09214488168284893	0.6275813363106857	ENSMUSG00000046572.11	Zfp518b	zinc finger protein 518B [Source:MGI Symbol;Acc:MGI:2140750]	5	protein_coding	100515
ENSMUSG00000093577.2|Gm20632	6647.1321161817505	-0.023575932757503013	0.07529866588449415	0.6278390615720261	ENSMUSG00000093577.2	Gm20632	predicted gene 20632 [Source:MGI Symbol;Acc:MGI:5313079]	3	lncRNA	NA
ENSMUSG00000114380.2|Gm47942	9.525389883548538	0.011751532557738462	0.11741484400963806	0.5369437998217733	ENSMUSG00000114380.2	Gm47942	predicted gene, 47942 [Source:MGI Symbol;Acc:MGI:6097208]	13	processed_pseudogene	NA
ENSMUSG00000065434.3|Mir7-1	49.50150814685505	-0.03949141859317843	0.12086542645143754	0.416212748509128	ENSMUSG00000065434.3	Mir7-1	microRNA 7-1 [Source:MGI Symbol;Acc:MGI:3619436]	13	miRNA	723902
ENSMUSG00000081822.2|Gm15626	523.9350923501099	0.020751399220333977	0.10999076520037612	0.5181410817228669	ENSMUSG00000081822.2	Gm15626	predicted gene 15626 [Source:MGI Symbol;Acc:MGI:3783070]	5	processed_pseudogene	NA
ENSMUSG00000069014.5|Gm5641	616.083914041192	-0.025471363096315744	0.0902251142530252	0.5898691136994096	ENSMUSG00000069014.5	Gm5641	predicted gene 5641 [Source:MGI Symbol;Acc:MGI:3645731]	3	transcribed_processed_pseudogene	627828
ENSMUSG00000020674.18|Pxdn	33456.3301129292	-0.19410990626061905	0.12156927979641241	0.07764541558735807	ENSMUSG00000020674.18	Pxdn	peroxidasin [Source:MGI Symbol;Acc:MGI:1916925]	12	protein_coding	69675
ENSMUSG00000033508.8|Asprv1	34.280450205326765	0.015240815960215376	0.11523842482553692	0.5273812542176157	ENSMUSG00000033508.8	Asprv1	aspartic peptidase, retroviral-like 1 [Source:MGI Symbol;Acc:MGI:1915105]	6	protein_coding	67855
ENSMUSG00000042590.18|Ipo11	8506.486956842075	0.019347845149353796	0.06875022830875617	0.6375536777646904	ENSMUSG00000042590.18	Ipo11	importin 11 [Source:MGI Symbol;Acc:MGI:2442377]	13	protein_coding	76582
ENSMUSG00000089255.3|Snora78	13.688081504813182	0.0111533929826445	0.11686794397124273	0.5428039944473644	ENSMUSG00000089255.3	Snora78	small nucleolar RNA, H/ACA box 7 [Source:MGI Symbol;Acc:MGI:4360056]	17	snoRNA	NA
ENSMUSG00000024782.8|Ak3	32702.75883208193	0.020188628409566003	0.06521343053211755	0.6402138679157694	ENSMUSG00000024782.8	Ak3	adenylate kinase 3 [Source:MGI Symbol;Acc:MGI:1860835]	19	protein_coding	56248
ENSMUSG00000116478.2|Gm18890	113.04609998157383	-0.1577064790692833	0.3005112348607842	0.19091522901037963	ENSMUSG00000116478.2	Gm18890	predicted gene, 18890 [Source:MGI Symbol;Acc:MGI:5011075]	15	processed_pseudogene	NA
ENSMUSG00000112430.2|Gm30624	11.052974167001617	-0.004285440748735326	0.1169164975524571	0.5841316574655543	ENSMUSG00000112430.2	Gm30624	predicted gene, 30624 [Source:MGI Symbol;Acc:MGI:5589783]	10	lncRNA	NA
ENSMUSG00000020359.14|Phykpl	3892.690737890923	-0.1508093020192528	0.08798342632537867	0.10540296936928614	ENSMUSG00000020359.14	Phykpl	5-phosphohydroxy-L-lysine phospholyase [Source:MGI Symbol;Acc:MGI:1920197]	11	protein_coding	72947
ENSMUSG00000024901.16|Peli3	1322.1299222802527	0.09835654827447296	0.12392766311559225	0.25044716910317233	ENSMUSG00000024901.16	Peli3	pellino 3 [Source:MGI Symbol;Acc:MGI:1924963]	19	protein_coding	240518
ENSMUSG00000058360.6|Gm10040	10.179764919089383	0.0014615565619786378	0.11609023283572442	0.6072103939825743	ENSMUSG00000058360.6	Gm10040	predicted gene 10040 [Source:MGI Symbol;Acc:MGI:3708676]	3	pseudogene	NA
ENSMUSG00000035847.16|Ids	11601.474439845804	-0.017185154204176316	0.057563358974629074	0.6489890470116693	ENSMUSG00000035847.16	Ids	iduronate 2-sulfatase [Source:MGI Symbol;Acc:MGI:96417]	X	protein_coding	15931
ENSMUSG00000081996.2|Gm7153	60.934431099629315	-1.4425019605062396e-4	0.1151839402209216	0.6151937425347901	ENSMUSG00000081996.2	Gm7153	predicted gene 7153 [Source:MGI Symbol;Acc:MGI:3644674]	X	processed_pseudogene	NA
ENSMUSG00000116255.2|Gm20564	11.345793548473972	-0.007985495662131385	0.11689190215937888	0.5610919713895832	ENSMUSG00000116255.2	Gm20564	predicted gene, 20564 [Source:MGI Symbol;Acc:MGI:5295671]	15	processed_pseudogene	NA
ENSMUSG00000022952.18|Runx1	989.0131234529765	0.4144491741241093	0.3029460975859215	0.048732374930524194	ENSMUSG00000022952.18	Runx1	runt related transcription factor 1 [Source:MGI Symbol;Acc:MGI:99852]	16	protein_coding	12394
ENSMUSG00000104520.2|Gm37336	13.864408685589973	0.005238074135634979	0.11699146218233247	0.5778625852033623	ENSMUSG00000104520.2	Gm37336	predicted gene, 37336 [Source:MGI Symbol;Acc:MGI:5610564]	1	lncRNA	NA
ENSMUSG00000065734.3|Snord49a	13.903585486294869	-0.010355860350241268	0.11607145034776319	0.5508164111164783	ENSMUSG00000065734.3	Snord49a	small nucleolar RNA, C/D box 49A [Source:MGI Symbol;Acc:MGI:3819538]	11	snoRNA	NA
ENSMUSG00000106443.2|Gm42702	7.208797969196015	-0.0011497837917940775	0.1168619421663151	0.6050313709954543	ENSMUSG00000106443.2	Gm42702	predicted gene 42702 [Source:MGI Symbol;Acc:MGI:5662839]	3	lncRNA	NA
ENSMUSG00000111446.2|Gm6581	48.1588227474267	-0.02101480571150265	0.1165423951930017	0.4951403404817422	ENSMUSG00000111446.2	Gm6581	predicted gene 6581 [Source:MGI Symbol;Acc:MGI:3648298]	9	processed_pseudogene	NA
ENSMUSG00000004558.16|Ndrg2	344413.57942211255	-0.05388494813465335	0.06335074102461807	0.522756597268411	ENSMUSG00000004558.16	Ndrg2	N-myc downstream regulated gene 2 [Source:MGI Symbol;Acc:MGI:1352498]	14	protein_coding	29811
ENSMUSG00000004347.18|Pde1c	16224.19435363495	0.07749297588122363	0.11000022833992887	0.31345191562343777	ENSMUSG00000004347.18	Pde1c	phosphodiesterase 1C [Source:MGI Symbol;Acc:MGI:108413]	6	protein_coding	18575
ENSMUSG00000058932.7|Gm2174	102.42234238299619	-0.041082991014111794	0.1181480572766417	0.4154109677934166	ENSMUSG00000058932.7	Gm2174	predicted gene 2174 [Source:MGI Symbol;Acc:MGI:3780344]	X	protein_coding	NA
ENSMUSG00000027297.16|Ltk	10.055732820424215	0.00500273028764256	0.11683364107198004	0.5799501941549353	ENSMUSG00000027297.16	Ltk	leukocyte tyrosine kinase [Source:MGI Symbol;Acc:MGI:96840]	2	protein_coding	17005
ENSMUSG00000038010.10|Ccdc138	297.86228346591685	-0.03289417758719497	0.112265702731825	0.4563414764850642	ENSMUSG00000038010.10	Ccdc138	coiled-coil domain containing 138 [Source:MGI Symbol;Acc:MGI:1923388]	10	protein_coding	76138
ENSMUSG00000113743.2|Gm8712	9.05503246703962	0.011026086746295467	0.11734514643302248	0.5416437758008781	ENSMUSG00000113743.2	Gm8712	predicted gene 8712 [Source:MGI Symbol;Acc:MGI:3644353]	13	processed_pseudogene	NA
ENSMUSG00000068893.6|Sprr2a2	195.518890411823	0.0374259818436827	0.11956137677910132	0.42577080818590335	ENSMUSG00000068893.6	Sprr2a2	small proline-rich protein 2A2 [Source:MGI Symbol;Acc:MGI:3845026]	3	protein_coding	100303744
ENSMUSG00000097656.2|Gm26712	75.1299706290232	-0.026670007266027786	0.1136376908804804	0.47847002703240626	ENSMUSG00000097656.2	Gm26712	predicted gene, 26712 [Source:MGI Symbol;Acc:MGI:5477206]	6	transcribed_unprocessed_pseudogene	NA
ENSMUSG00000032727.15|Mier3	4919.608826466742	-0.10682274268302115	0.09131862843647638	0.22382888417800867	ENSMUSG00000032727.15	Mier3	MIER family member 3 [Source:MGI Symbol;Acc:MGI:2442317]	13	protein_coding	218613
ENSMUSG00000039431.17|Mtmr7	410.4351923687369	-0.3209867588874648	0.31986745026468605	0.08973709283318648	ENSMUSG00000039431.17	Mtmr7	myotubularin related protein 7 [Source:MGI Symbol;Acc:MGI:1891693]	8	protein_coding	54384
ENSMUSG00000079941.2|Cox5b-ps	1888.5693017110393	-0.7107163354971616	0.1218564637297251	3.37134138939991e-8	ENSMUSG00000079941.2	Cox5b-ps	cytochrome c oxidase subunit 5B, pseudogene [Source:MGI Symbol;Acc:MGI:3649411]	13	protein_coding	NA
ENSMUSG00000029545.14|Acads	57262.88152586467	-0.002497534385778181	0.07450214811035545	0.6442189119876562	ENSMUSG00000029545.14	Acads	acyl-Coenzyme A dehydrogenase, short chain [Source:MGI Symbol;Acc:MGI:87868]	5	protein_coding	11409
ENSMUSG00000045107.6|Saysd1	1566.6537181513413	-0.014856987464769206	0.08944026893882244	0.6231950494501526	ENSMUSG00000045107.6	Saysd1	SAYSVFN motif domain containing 1 [Source:MGI Symbol;Acc:MGI:1914759]	14	protein_coding	67509
ENSMUSG00000110677.2|Gm45777	55.91388159035189	-0.015367781402505274	0.11468790016788612	0.5287197169799797	ENSMUSG00000110677.2	Gm45777	predicted gene 45777 [Source:MGI Symbol;Acc:MGI:5804892]	12	unitary_pseudogene	NA
ENSMUSG00000090667.3|Mdfic2	5.668899287748944	0.010377112211755775	0.11752521258747842	0.5445203088893256	ENSMUSG00000090667.3	Mdfic2	MyoD family inhibitor domain containing 2 [Source:MGI Symbol;Acc:MGI:2685611]	6	protein_coding	330390
ENSMUSG00000020137.6|Thap2	5012.677213685484	-0.012455552587749401	0.09974403899109822	0.6169967014745925	ENSMUSG00000020137.6	Thap2	THAP domain containing, apoptosis associated protein 2 [Source:MGI Symbol;Acc:MGI:1914066]	10	protein_coding	66816
ENSMUSG00000035376.11|Hacd2	2252.205215129012	0.08023791462227599	0.07678839959018298	0.33055094371460836	ENSMUSG00000035376.11	Hacd2	3-hydroxyacyl-CoA dehydratase 2 [Source:MGI Symbol;Acc:MGI:1918007]	16	protein_coding	70757
ENSMUSG00000049699.5|Ucn2	13.093856320109317	-0.007885400857227574	0.11698749842621191	0.5612822333445835	ENSMUSG00000049699.5	Ucn2	urocortin 2 [Source:MGI Symbol;Acc:MGI:2176375]	9	protein_coding	171530
ENSMUSG00000047434.15|Xxylt1	5002.744612078113	0.15996202890492506	0.07422826944107204	0.07324111086450703	ENSMUSG00000047434.15	Xxylt1	xyloside xylosyltransferase 1 [Source:MGI Symbol;Acc:MGI:2146443]	16	protein_coding	268880
ENSMUSG00000026836.16|Acvr1	4839.008682996602	-0.049981765012676975	0.06606739950568913	0.5408185382950206	ENSMUSG00000026836.16	Acvr1	activin A receptor, type 1 [Source:MGI Symbol;Acc:MGI:87911]	2	protein_coding	11477
ENSMUSG00000097535.2|Gm26592	7.1284185313709605	0.005152777137646769	0.11707378920757101	0.5779947464560055	ENSMUSG00000097535.2	Gm26592	predicted gene, 26592 [Source:MGI Symbol;Acc:MGI:5477086]	9	lncRNA	NA
ENSMUSG00000080708.2|Ccnd3-ps	6.461662135096945	0.004065640396073121	0.11692244273510033	0.5855337933653717	ENSMUSG00000080708.2	Ccnd3-ps	cyclin D3, pseudogene [Source:MGI Symbol;Acc:MGI:1100505]	4	processed_pseudogene	NA
ENSMUSG00000001918.18|Slc1a5	8573.947907183017	-0.022963549722315933	0.09062700975830154	0.6077895074069771	ENSMUSG00000001918.18	Slc1a5	solute carrier family 1 (neutral amino acid transporter), member 5 [Source:MGI Symbol;Acc:MGI:105305]	7	protein_coding	20514
ENSMUSG00000020123.7|Avpr1a	467.93522112953	-0.15048332133904788	0.22198839460856878	0.18044252964355584	ENSMUSG00000020123.7	Avpr1a	arginine vasopressin receptor 1A [Source:MGI Symbol;Acc:MGI:1859216]	10	protein_coding	54140
ENSMUSG00000092901.3|Mir5130	9.880410269661848	-0.0013754881728157773	0.11688995815516688	0.6034028395720037	ENSMUSG00000092901.3	Mir5130	microRNA 5130 [Source:MGI Symbol;Acc:MGI:4950455]	14	miRNA	100628599
ENSMUSG00000026867.20|Gapvd1	15989.366175371659	0.013733142711821036	0.05276813168228727	0.6528627819077512	ENSMUSG00000026867.20	Gapvd1	GTPase activating protein and VPS9 domains 1 [Source:MGI Symbol;Acc:MGI:1913941]	2	protein_coding	66691
ENSMUSG00000091199.11|Gm2619	221.96452225087768	2.7852435320423576	0.3219411367589417	4.538184170214853e-18	ENSMUSG00000091199.11	Gm2619	predicted gene 2619 [Source:MGI Symbol;Acc:MGI:3780787]	1	lncRNA	NA
ENSMUSG00000038591.4|Colec10	9.271200129850277	9.902525347929058e-4	0.11692491394235899	0.6057075154584767	ENSMUSG00000038591.4	Colec10	collectin sub-family member 10 [Source:MGI Symbol;Acc:MGI:3606482]	15	protein_coding	239447
ENSMUSG00000040836.16|Gpr161	1098.9606662002134	0.029340315052223807	0.08299930248820715	0.6086108940140997	ENSMUSG00000040836.16	Gpr161	G protein-coupled receptor 161 [Source:MGI Symbol;Acc:MGI:2685054]	1	protein_coding	240888
ENSMUSG00000062906.13|Hdac10	3433.3823235431405	-0.12491247856809323	0.07737317213701053	0.15806131683292446	ENSMUSG00000062906.13	Hdac10	histone deacetylase 10 [Source:MGI Symbol;Acc:MGI:2158340]	15	protein_coding	170787
ENSMUSG00000112858.3|Rnf212b	63.64459985658158	0.03374091059380961	0.12109672831431874	0.43537089428504294	ENSMUSG00000112858.3	Rnf212b	ring finger protein 212B [Source:MGI Symbol;Acc:MGI:5589964]	14	protein_coding	102632837
ENSMUSG00000022853.8|Ehhadh	5294.651153561778	-0.060191565249699916	0.13252417802150973	0.34623768849703135	ENSMUSG00000022853.8	Ehhadh	enoyl-Coenzyme A, hydratase/3-hydroxyacyl Coenzyme A dehydrogenase [Source:MGI Symbol;Acc:MGI:1277964]	16	protein_coding	74147
ENSMUSG00000027890.18|Gstm4	2925.733811315704	0.14196818375835807	0.07934758662089675	0.11462432851029862	ENSMUSG00000027890.18	Gstm4	glutathione S-transferase, mu 4 [Source:MGI Symbol;Acc:MGI:95862]	3	protein_coding	14865
ENSMUSG00000073889.11|Il11ra1	19878.023542738047	-0.031574386695662975	0.050217305235888125	0.6463341304472024	ENSMUSG00000073889.11	Il11ra1	interleukin 11 receptor, alpha chain 1 [Source:MGI Symbol;Acc:MGI:107426]	4	protein_coding	16157
ENSMUSG00000052180.16|Serpinb6c	25.388312117043107	-0.005209862948366802	0.11643409757184413	0.5807290557093642	ENSMUSG00000052180.16	Serpinb6c	serine (or cysteine) peptidase inhibitor, clade B, member 6c [Source:MGI Symbol;Acc:MGI:2145481]	13	protein_coding	97848
ENSMUSG00000005465.10|Il27ra	1218.4995535236853	-0.06145374714034864	0.10564503795746177	0.36765770294734973	ENSMUSG00000005465.10	Il27ra	interleukin 27 receptor, alpha [Source:MGI Symbol;Acc:MGI:1355318]	8	protein_coding	50931
ENSMUSG00000040249.16|Lrp1	66266.54387691083	0.13449273552615074	0.11085746956081104	0.16078416587956185	ENSMUSG00000040249.16	Lrp1	low density lipoprotein receptor-related protein 1 [Source:MGI Symbol;Acc:MGI:96828]	10	protein_coding	16971
ENSMUSG00000073910.11|Mob3b	455.4735559955886	0.09828485517888388	0.13770969144959655	0.2500910955292089	ENSMUSG00000073910.11	Mob3b	MOB kinase activator 3B [Source:MGI Symbol;Acc:MGI:2664539]	4	protein_coding	214944
ENSMUSG00000029920.10|Smarcad1	4596.947395999435	0.017715139570373045	0.07493978727850499	0.6330836481208827	ENSMUSG00000029920.10	Smarcad1	SWI/SNF-related, matrix-associated actin-dependent regulator of chromatin, subfamily a, containing DEAD/H box 1 [Source:MGI Symbol;Acc:MGI:95453]	6	protein_coding	13990
ENSMUSG00000089753.10|Cd300ld2	80.36728116622949	0.01946890110285613	0.11583294605727557	0.5038755842715277	ENSMUSG00000089753.10	Cd300ld2	CD300 molecule like family member D2 [Source:MGI Symbol;Acc:MGI:3649405]	11	protein_coding	629970
ENSMUSG00000029098.18|Acox3	10698.399047145116	0.026979632337576852	0.06856967705274034	0.6309965867206734	ENSMUSG00000029098.18	Acox3	acyl-Coenzyme A oxidase 3, pristanoyl [Source:MGI Symbol;Acc:MGI:1933156]	5	protein_coding	80911
ENSMUSG00000027506.16|Tpd52	6796.855399836206	-0.01986844085660699	0.056605906980334735	0.6481894795439911	ENSMUSG00000027506.16	Tpd52	tumor protein D52 [Source:MGI Symbol;Acc:MGI:107749]	3	protein_coding	21985
ENSMUSG00000104917.2|Gm43289	9.612108898515238	-0.005052316307954372	0.11644617923123457	0.5816552386219713	ENSMUSG00000104917.2	Gm43289	predicted gene 43289 [Source:MGI Symbol;Acc:MGI:5663426]	5	TEC	NA
ENSMUSG00000055305.16|Zfp93	1288.3295925141367	-0.02103678446232776	0.09521555734207149	0.5924074344075447	ENSMUSG00000055305.16	Zfp93	zinc finger protein 93 [Source:MGI Symbol;Acc:MGI:107611]	7	protein_coding	22755
ENSMUSG00000115384.2|Gm49205	17.439696204342017	-0.003948377657474062	0.11584849621259684	0.5922247782845016	ENSMUSG00000115384.2	Gm49205	predicted gene, 49205 [Source:MGI Symbol;Acc:MGI:6118655]	14	processed_pseudogene	NA
ENSMUSG00000114081.2|Gm48904	8.563584889371901	0.004357031395987905	0.11713820158935688	0.5824936348984341	ENSMUSG00000114081.2	Gm48904	predicted gene, 48904 [Source:MGI Symbol;Acc:MGI:6098675]	12	TEC	NA
ENSMUSG00000043346.10|Gm6741	179.13803519415436	0.008816314871840028	0.10747979484191392	0.6068865318752293	ENSMUSG00000043346.10	Gm6741	predicted gene 6741 [Source:MGI Symbol;Acc:MGI:3643504]	17	processed_pseudogene	NA
ENSMUSG00000060923.6|Acyp2	12465.49639040343	0.22292362546314068	0.10458414170816203	0.03740078671703115	ENSMUSG00000060923.6	Acyp2	acylphosphatase 2, muscle type [Source:MGI Symbol;Acc:MGI:1922822]	11	protein_coding	75572
ENSMUSG00000115263.2|Gm5089	17.120314015923324	0.02223150526276861	0.11919808579741308	0.4820210912030859	ENSMUSG00000115263.2	Gm5089	predicted gene 5089 [Source:MGI Symbol;Acc:MGI:3644731]	14	lncRNA	NA
ENSMUSG00000026999.15|Nup35	1964.1570480867183	-0.1070095224853673	0.07061666205662495	0.2177868705399419	ENSMUSG00000026999.15	Nup35	nucleoporin 35 [Source:MGI Symbol;Acc:MGI:1916732]	2	protein_coding	69482
ENSMUSG00000082402.2|Gm15621	5.6701766004303815	-5.628007103001499e-4	0.11653724378406759	0.6100792222200062	ENSMUSG00000082402.2	Gm15621	predicted gene 15621 [Source:MGI Symbol;Acc:MGI:3783066]	5	processed_pseudogene	NA
ENSMUSG00000004788.12|Eif2b2	5824.404644973021	0.0012997631438313969	0.055299492075744604	0.6538913453453566	ENSMUSG00000004788.12	Eif2b2	eukaryotic translation initiation factor 2B, subunit 2 beta [Source:MGI Symbol;Acc:MGI:2145118]	12	protein_coding	217715
ENSMUSG00000023236.8|Scg5	7.845179665723189	0.003290618181121007	0.11698414565395394	0.590306630714705	ENSMUSG00000023236.8	Scg5	secretogranin V [Source:MGI Symbol;Acc:MGI:98289]	2	protein_coding	20394
ENSMUSG00000091455.5|Otogl	107.47872171500737	0.05501649940546596	0.13000080880119605	0.3613104090272522	ENSMUSG00000091455.5	Otogl	otogelin-like [Source:MGI Symbol;Acc:MGI:3647600]	10	protein_coding	628870
ENSMUSG00000029843.5|Slc13a4	109.54592105637455	0.10956740213754289	0.18510214274558565	0.23102030548689687	ENSMUSG00000029843.5	Slc13a4	solute carrier family 13 (sodium/sulfate symporters), member 4 [Source:MGI Symbol;Acc:MGI:2442367]	6	protein_coding	243755
ENSMUSG00000031990.16|Jam3	5886.5131339720965	0.03843018935043681	0.07904514303378239	0.5552054709609265	ENSMUSG00000031990.16	Jam3	junction adhesion molecule 3 [Source:MGI Symbol;Acc:MGI:1933825]	9	protein_coding	83964
ENSMUSG00000022450.7|Ndufa6	56002.60082101325	0.08189531425813219	0.09231682022862643	0.31063079759747714	ENSMUSG00000022450.7	Ndufa6	NADH:ubiquinone oxidoreductase subunit A6 [Source:MGI Symbol;Acc:MGI:1914380]	15	protein_coding	67130
ENSMUSG00000049109.16|Themis	31.722972067877286	-0.00598961974697862	0.11578160073560831	0.5791189522498966	ENSMUSG00000049109.16	Themis	thymocyte selection associated [Source:MGI Symbol;Acc:MGI:2443552]	10	protein_coding	210757
ENSMUSG00000015134.16|Aldh1a3	560.2281854676481	0.12975298644649602	0.2110043067310415	0.2053085498703752	ENSMUSG00000015134.16	Aldh1a3	aldehyde dehydrogenase family 1, subfamily A3 [Source:MGI Symbol;Acc:MGI:1861722]	7	protein_coding	56847
ENSMUSG00000029659.17|Medag	6919.466070164505	0.045799124099924954	0.0985142223572226	0.4363806448724008	ENSMUSG00000029659.17	Medag	mesenteric estrogen dependent adipogenesis [Source:MGI Symbol;Acc:MGI:1917967]	5	protein_coding	70717
ENSMUSG00000001021.14|S100a3	6.792787672586966	-1.8304810065559044e-4	0.11687162261665249	0.6105986511353481	ENSMUSG00000001021.14	S100a3	S100 calcium binding protein A3 [Source:MGI Symbol;Acc:MGI:1338849]	3	protein_coding	20197
ENSMUSG00000005360.15|Slc1a3	771.9775765728023	-0.015356938153077222	0.10022627796833035	0.6040588145507774	ENSMUSG00000005360.15	Slc1a3	solute carrier family 1 (glial high affinity glutamate transporter), member 3 [Source:MGI Symbol;Acc:MGI:99917]	15	protein_coding	20512
ENSMUSG00000034387.14|Ssu2	1032.722369293315	-0.05102097134524039	0.1127789560023756	0.3922672715812167	ENSMUSG00000034387.14	Ssu2	ssu-2 homolog (C. elegans) [Source:MGI Symbol;Acc:MGI:2443733]	6	protein_coding	243612
ENSMUSG00000072109.12|A530040E14Rik	76.7190104937866	0.0829443948585453	0.16130483919964816	0.28193346850454604	ENSMUSG00000072109.12	A530040E14Rik	RIKEN cDNA A530040E14 gene [Source:MGI Symbol;Acc:MGI:3612703]	1	lncRNA	621875
ENSMUSG00000022106.15|Rcbtb2	6954.832009796709	0.04112810811218741	0.06688074201137167	0.617301332201838	ENSMUSG00000022106.15	Rcbtb2	regulator of chromosome condensation (RCC1) and BTB (POZ) domain containing protein 2 [Source:MGI Symbol;Acc:MGI:1917200]	14	protein_coding	105670
ENSMUSG00000035722.16|Abca7	8488.721269876783	0.08286919773631028	0.06607600778090006	0.3312675412826727	ENSMUSG00000035722.16	Abca7	ATP-binding cassette, sub-family A (ABC1), member 7 [Source:MGI Symbol;Acc:MGI:1351646]	10	protein_coding	27403
ENSMUSG00000117563.2|Gm7575	22.82589686064722	-0.004992396906365387	0.11617002179103841	0.5834881206755564	ENSMUSG00000117563.2	Gm7575	predicted gene 7575 [Source:MGI Symbol;Acc:MGI:3645860]	18	processed_pseudogene	NA
ENSMUSG00000041673.13|Lrrc18	106.84744161120098	-0.023117948099272402	0.11627836593801191	0.4867112046876601	ENSMUSG00000041673.13	Lrrc18	leucine rich repeat containing 18 [Source:MGI Symbol;Acc:MGI:1914830]	14	protein_coding	67580
ENSMUSG00000022557.12|Bop1	5948.649324835653	-0.054999466246149514	0.06730403660894552	0.4905118709286966	ENSMUSG00000022557.12	Bop1	block of proliferation 1 [Source:MGI Symbol;Acc:MGI:1334460]	15	protein_coding	12181
ENSMUSG00000102204.2|Gm36958	10.681731568952165	-0.003335833530913184	0.11561233145601553	0.5976724179495562	ENSMUSG00000102204.2	Gm36958	predicted gene, 36958 [Source:MGI Symbol;Acc:MGI:5610186]	9	TEC	NA
ENSMUSG00000026725.18|Tnn	92.09037269525923	-0.004543706687762726	0.11062792502068566	0.6144382870804624	ENSMUSG00000026725.18	Tnn	tenascin N [Source:MGI Symbol;Acc:MGI:2665790]	1	protein_coding	329278
ENSMUSG00000055322.17|Tns1	349439.3479415874	0.06893798002689551	0.07761892369276788	0.38008903476827816	ENSMUSG00000055322.17	Tns1	tensin 1 [Source:MGI Symbol;Acc:MGI:104552]	1	protein_coding	21961
ENSMUSG00000086498.2|Gm12681	6.002388343561218	-0.006891524098104258	0.11731351397201419	0.5659692087072332	ENSMUSG00000086498.2	Gm12681	predicted gene 12681 [Source:MGI Symbol;Acc:MGI:3650649]	4	lncRNA	NA
ENSMUSG00000116617.2|Gm49767	432.9261662484882	0.03332598794697555	0.10719789865055512	0.4674177386881693	ENSMUSG00000116617.2	Gm49767	predicted gene, 49767 [Source:MGI Symbol;Acc:MGI:6215277]	16	lncRNA	NA
ENSMUSG00000026883.18|Dab2ip	27509.295048239008	-0.10413820523528547	0.08471864432748469	0.2317156186853353	ENSMUSG00000026883.18	Dab2ip	disabled 2 interacting protein [Source:MGI Symbol;Acc:MGI:1916851]	2	protein_coding	69601
ENSMUSG00000021086.6|Ccdc175	6.667254121147376	0.003677634791124098	0.11683674174953161	0.5886250701438811	ENSMUSG00000021086.6	Ccdc175	coiled-coil domain containing 175 [Source:MGI Symbol;Acc:MGI:1921186]	12	protein_coding	73936
ENSMUSG00000003545.4|Fosb	229.83365691555034	0.009252836883729531	0.11402561193572008	0.5674447863736207	ENSMUSG00000003545.4	Fosb	FBJ osteosarcoma oncogene B [Source:MGI Symbol;Acc:MGI:95575]	7	protein_coding	14282
ENSMUSG00000038618.13|Rassf7	226.91455903535004	-0.019313275863176278	0.11483456526230898	0.5078418933710586	ENSMUSG00000038618.13	Rassf7	Ras association (RalGDS/AF-6) domain family (N-terminal) member 7 [Source:MGI Symbol;Acc:MGI:1914235]	7	protein_coding	66985
ENSMUSG00000102713.2|Gm29994	97.08758151595673	-0.01926093668164815	0.11414514153122088	0.5105177030517859	ENSMUSG00000102713.2	Gm29994	predicted gene, 29994 [Source:MGI Symbol;Acc:MGI:5589153]	18	lncRNA	NA
ENSMUSG00000048076.15|Arf1	65734.75599927551	0.11207481933343283	0.05302808988716288	0.18038138229447093	ENSMUSG00000048076.15	Arf1	ADP-ribosylation factor 1 [Source:MGI Symbol;Acc:MGI:99431]	11	protein_coding	11840
ENSMUSG00000108199.2|Gm44249	75.33527609011864	-0.041672432391149906	0.12324366638650987	0.4061516489614722	ENSMUSG00000108199.2	Gm44249	predicted gene, 44249 [Source:MGI Symbol;Acc:MGI:5690641]	6	TEC	NA
ENSMUSG00000031826.21|Usp10	12329.041366908259	-0.011215161445868729	0.0639916484934367	0.6471866352352372	ENSMUSG00000031826.21	Usp10	ubiquitin specific peptidase 10 [Source:MGI Symbol;Acc:MGI:894652]	8	protein_coding	22224
ENSMUSG00000074361.12|C5ar2	650.3206933531384	0.1269937316373526	0.15866394906304634	0.19650391113008706	ENSMUSG00000074361.12	C5ar2	complement component 5a receptor 2 [Source:MGI Symbol;Acc:MGI:2442013]	7	protein_coding	319430
ENSMUSG00000106662.2|Gm43034	280.800377679702	-0.015667173132166694	0.10895054173319706	0.5519657241089858	ENSMUSG00000106662.2	Gm43034	predicted gene 43034 [Source:MGI Symbol;Acc:MGI:5663171]	5	TEC	NA
ENSMUSG00000028466.16|Creb3	5532.095455895477	-0.006220537257266708	0.0665605466968432	0.6479130779491629	ENSMUSG00000028466.16	Creb3	cAMP responsive element binding protein 3 [Source:MGI Symbol;Acc:MGI:99946]	4	protein_coding	12913
ENSMUSG00000004207.15|Psap	381794.0848890634	0.059828523504402396	0.07202501229186035	0.4394679206802932	ENSMUSG00000004207.15	Psap	prosaposin [Source:MGI Symbol;Acc:MGI:97783]	10	protein_coding	19156
ENSMUSG00000037217.16|Syn1	163.39620323468426	0.011867039525854235	0.11092697610725473	0.5664933222452896	ENSMUSG00000037217.16	Syn1	synapsin I [Source:MGI Symbol;Acc:MGI:98460]	X	protein_coding	20964
ENSMUSG00000046432.13|Bex3	842.7153618612879	-0.10664254806718575	0.1260133001338632	0.23080620961669293	ENSMUSG00000046432.13	Bex3	brain expressed X-linked 3 [Source:MGI Symbol;Acc:MGI:1338016]	X	protein_coding	12070
ENSMUSG00000098528.2|Zfp572	6.906149252454011	-0.003918037342722334	0.11691721664170043	0.5865389883664385	ENSMUSG00000098528.2	Zfp572	zinc finger protein 572 [Source:MGI Symbol;Acc:MGI:1922170]	15	transcribed_processed_pseudogene	100416830
ENSMUSG00000041763.15|Tpp2	17148.817577468675	0.0339438416524622	0.07267591639847108	0.6199670298975012	ENSMUSG00000041763.15	Tpp2	tripeptidyl peptidase II [Source:MGI Symbol;Acc:MGI:102724]	1	protein_coding	22019
ENSMUSG00000045435.10|Tmem60	3378.9533399681573	0.020629676629030008	0.08081620684738282	0.6255353983750723	ENSMUSG00000045435.10	Tmem60	transmembrane protein 60 [Source:MGI Symbol;Acc:MGI:2673965]	5	protein_coding	212090
ENSMUSG00000027185.16|Nat10	6946.114979700048	-0.017695401216952483	0.05865979167141381	0.6477916554593108	ENSMUSG00000027185.16	Nat10	N-acetyltransferase 10 [Source:MGI Symbol;Acc:MGI:2138939]	2	protein_coding	98956
ENSMUSG00000060862.11|Zbtb40	3606.304106130916	-0.0081667046779337	0.09107340265605653	0.6274765189911234	ENSMUSG00000060862.11	Zbtb40	zinc finger and BTB domain containing 40 [Source:MGI Symbol;Acc:MGI:2682254]	4	protein_coding	230848
ENSMUSG00000047221.6|Fam185a	5935.5618915758105	0.01900303958531357	0.08143264935322243	0.6264322067316772	ENSMUSG00000047221.6	Fam185a	family with sequence similarity 185, member A [Source:MGI Symbol;Acc:MGI:2140983]	5	protein_coding	330050
ENSMUSG00000005986.17|Ankrd13d	314.3357342260039	0.03196187505649878	0.10819363072132596	0.4704954462532091	ENSMUSG00000005986.17	Ankrd13d	ankyrin repeat domain 13 family, member D [Source:MGI Symbol;Acc:MGI:1915673]	19	protein_coding	68423
ENSMUSG00000086245.2|Gm16170	2859.056677716296	-0.40925013911096286	0.14129871463169427	0.003186062361326885	ENSMUSG00000086245.2	Gm16170	predicted gene 16170 [Source:MGI Symbol;Acc:MGI:3805548]	11	lncRNA	NA
ENSMUSG00000087518.2|Gm13561	15.505437203271004	-0.00151737551444807	0.11628517475312547	0.6058134220873125	ENSMUSG00000087518.2	Gm13561	predicted gene 13561 [Source:MGI Symbol;Acc:MGI:3651674]	2	lncRNA	NA
ENSMUSG00000027276.8|Jag1	6804.033283393865	-0.25760800557802044	0.10598381353525398	0.019033103271710556	ENSMUSG00000027276.8	Jag1	jagged 1 [Source:MGI Symbol;Acc:MGI:1095416]	2	protein_coding	16449
ENSMUSG00000044712.16|Slc38a6	2377.4128295274254	-0.015417583495206312	0.07562606761699654	0.634278819732493	ENSMUSG00000044712.16	Slc38a6	solute carrier family 38, member 6 [Source:MGI Symbol;Acc:MGI:3648156]	12	protein_coding	625098
ENSMUSG00000038612.17|Mcl1	59633.81128187056	0.1276954022852233	0.09323714125401161	0.16393328920135622	ENSMUSG00000038612.17	Mcl1	myeloid cell leukemia sequence 1 [Source:MGI Symbol;Acc:MGI:101769]	3	protein_coding	17210
ENSMUSG00000033948.4|Zswim5	898.838961071475	0.07139806302406898	0.11129000235047029	0.33051108524619843	ENSMUSG00000033948.4	Zswim5	zinc finger SWIM-type containing 5 [Source:MGI Symbol;Acc:MGI:1921714]	4	protein_coding	74464
ENSMUSG00000027387.12|Zc3h8	2688.1682555213843	0.07599091729370742	0.09042104325365892	0.33336870569447585	ENSMUSG00000027387.12	Zc3h8	zinc finger CCCH type containing 8 [Source:MGI Symbol;Acc:MGI:1930128]	2	protein_coding	57432
ENSMUSG00000040724.6|Kcna2	2241.8040514557206	-0.28755067039295634	0.22825958471498617	0.07176374222827178	ENSMUSG00000040724.6	Kcna2	potassium voltage-gated channel, shaker-related subfamily, member 2 [Source:MGI Symbol;Acc:MGI:96659]	3	protein_coding	16490
ENSMUSG00000029445.14|Hpd	5.088098707810154	-7.076754808371699e-4	0.11698875147739807	0.6071533055403661	ENSMUSG00000029445.14	Hpd	4-hydroxyphenylpyruvic acid dioxygenase [Source:MGI Symbol;Acc:MGI:96213]	5	protein_coding	15445
ENSMUSG00000083811.2|Gm13071	310.6703461881792	-0.20374059113190784	0.17452436612610925	0.10303110641347385	ENSMUSG00000083811.2	Gm13071	predicted gene 13071 [Source:MGI Symbol;Acc:MGI:3651971]	4	processed_pseudogene	NA
ENSMUSG00000078619.11|Smarcd2	7119.536662356781	-0.07350451468991025	0.060337037161305875	0.3938810604887497	ENSMUSG00000078619.11	Smarcd2	SWI/SNF related, matrix associated, actin dependent regulator of chromatin, subfamily d, member 2 [Source:MGI Symbol;Acc:MGI:1933621]	11	protein_coding	83796
ENSMUSG00000069662.6|Marcks	23488.418491965924	-0.135102074962966	0.10190046318921515	0.15302110561666932	ENSMUSG00000069662.6	Marcks	myristoylated alanine rich protein kinase C substrate [Source:MGI Symbol;Acc:MGI:96907]	10	protein_coding	17118
ENSMUSG00000010064.16|Slc38a3	37689.611963571406	0.004315566294357583	0.08170796336292255	0.6374720022481961	ENSMUSG00000010064.16	Slc38a3	solute carrier family 38, member 3 [Source:MGI Symbol;Acc:MGI:1923507]	9	protein_coding	76257
ENSMUSG00000079697.2|Gm5751	12.006373249294516	-0.026377604126813982	0.12058634794839601	0.46234172712294314	ENSMUSG00000079697.2	Gm5751	predicted gene 5751 [Source:MGI Symbol;Acc:MGI:3642927]	X	protein_coding	NA
ENSMUSG00000018572.11|Phf23	5675.804045813911	-0.181066910991138	0.08070685020504491	0.05147972371783954	ENSMUSG00000018572.11	Phf23	PHD finger protein 23 [Source:MGI Symbol;Acc:MGI:1925496]	11	protein_coding	78246
ENSMUSG00000045009.10|Prrt3	67.75611380870167	-0.11477891630591328	0.20916288126395138	0.22551688784154963	ENSMUSG00000045009.10	Prrt3	proline-rich transmembrane protein 3 [Source:MGI Symbol;Acc:MGI:2444810]	6	protein_coding	210673
ENSMUSG00000117441.2|Gm50021	35.213824277586745	-0.020125085408043898	0.11761523713455678	0.4958360814792057	ENSMUSG00000117441.2	Gm50021	predicted gene, 50021 [Source:MGI Symbol;Acc:MGI:6275317]	17	lncRNA	NA
ENSMUSG00000040725.14|Hnrnpul1	26017.636991747517	0.03421342083690948	0.056733949810705196	0.6367796294568	ENSMUSG00000040725.14	Hnrnpul1	heterogeneous nuclear ribonucleoprotein U-like 1 [Source:MGI Symbol;Acc:MGI:2443517]	7	protein_coding	232989
ENSMUSG00000038683.17|Pak1ip1	8205.593047594088	-0.039471558353664234	0.06476903451329086	0.6220030720058594	ENSMUSG00000038683.17	Pak1ip1	PAK1 interacting protein 1 [Source:MGI Symbol;Acc:MGI:1915333]	13	protein_coding	68083
ENSMUSG00000029401.9|Rilpl2	1703.281868904811	0.04561072039012731	0.07781543849896409	0.5056084740333214	ENSMUSG00000029401.9	Rilpl2	Rab interacting lysosomal protein-like 2 [Source:MGI Symbol;Acc:MGI:1933112]	5	protein_coding	80291
ENSMUSG00000021096.12|Ppm1a	43527.18597777158	0.015571716044913453	0.06583058091477793	0.6432492287731174	ENSMUSG00000021096.12	Ppm1a	protein phosphatase 1A, magnesium dependent, alpha isoform [Source:MGI Symbol;Acc:MGI:99878]	12	protein_coding	19042
ENSMUSG00000007892.9|Rplp1	82024.2073202067	0.19979371049355182	0.13637723008502398	0.08315164844944282	ENSMUSG00000007892.9	Rplp1	ribosomal protein, large, P1 [Source:MGI Symbol;Acc:MGI:1927099]	9	protein_coding	56040
ENSMUSG00000021967.5|Mrpl57	6127.733869386099	0.060491633850563484	0.08789726803578765	0.39746357153008827	ENSMUSG00000021967.5	Mrpl57	mitochondrial ribosomal protein L57 [Source:MGI Symbol;Acc:MGI:1915090]	14	protein_coding	67840
ENSMUSG00000109495.2|Gm47692	20.957068468096736	-0.005740502928827224	0.11680600188313385	0.5759868140206691	ENSMUSG00000109495.2	Gm47692	predicted gene, 47692 [Source:MGI Symbol;Acc:MGI:6096800]	7	processed_pseudogene	NA
ENSMUSG00000093314.3|Mir5136	12.862524020867289	-0.02548137715350804	0.11951170142781256	0.4680321705836465	ENSMUSG00000093314.3	Mir5136	microRNA 5136 [Source:MGI Symbol;Acc:MGI:4950461]	19	miRNA	100628605
ENSMUSG00000022507.7|1810013L24Rik	19745.903391540214	0.10330580710415167	0.08787992766893156	0.23533372759327598	ENSMUSG00000022507.7	1810013L24Rik	RIKEN cDNA 1810013L24 gene [Source:MGI Symbol;Acc:MGI:1916303]	16	protein_coding	69053
ENSMUSG00000040502.6|Marchf9	1881.0077536068247	-0.001621238664673039	0.08077639366117953	0.6398811434023087	ENSMUSG00000040502.6	Marchf9	membrane associated ring-CH-type finger 9 [Source:MGI Symbol;Acc:MGI:2446144]	10	protein_coding	216438
ENSMUSG00000091996.9|BC049352	40.43174902723093	0.06164184511698431	0.13871203694440984	0.33790899327074353	ENSMUSG00000091996.9	BC049352	cDNA sequence BC049352 [Source:MGI Symbol;Acc:MGI:3040681]	9	protein_coding	408059
ENSMUSG00000038949.9|Cnst	23878.28598388935	0.16398332912965002	0.08861156616318794	0.08446972920339157	ENSMUSG00000038949.9	Cnst	consortin, connexin sorting protein [Source:MGI Symbol;Acc:MGI:2445141]	1	protein_coding	226744
ENSMUSG00000087119.5|Atg4a-ps	53.986865386947734	-0.008680402380050264	0.1142794556935249	0.5697885147382731	ENSMUSG00000087119.5	Atg4a-ps	autophagy related 4A, pseudogene [Source:MGI Symbol;Acc:MGI:3615624]	3	protein_coding	NA
ENSMUSG00000079056.13|Kcnip3	761.305843990759	0.729856111059483	0.15854903102532622	4.409037027712086e-6	ENSMUSG00000079056.13	Kcnip3	Kv channel interacting protein 3, calsenilin [Source:MGI Symbol;Acc:MGI:1929258]	2	protein_coding	56461
ENSMUSG00000097786.4|4933429H19Rik	9.773346832359218	0.0015234394385927118	0.11685153793069435	0.6024662519769031	ENSMUSG00000097786.4	4933429H19Rik	RIKEN cDNA 4933429H19 gene [Source:MGI Symbol;Acc:MGI:1918530]	3	lncRNA	NA
ENSMUSG00000110317.2|Gm45250	916.9493651577052	-0.10080663808033788	0.11939181360426183	0.24377119375586145	ENSMUSG00000110317.2	Gm45250	predicted gene 45250 [Source:MGI Symbol;Acc:MGI:5791086]	8	lncRNA	NA
ENSMUSG00000081212.2|Gm6964	7.930708449541719	-0.008926609574248122	0.11724643574251506	0.5537090386446855	ENSMUSG00000081212.2	Gm6964	predicted gene 6964 [Source:MGI Symbol;Acc:MGI:3644958]	X	processed_pseudogene	NA
ENSMUSG00000081512.2|Gm15821	290.5897762734212	0.008974107530011386	0.10723633239298339	0.607229417394025	ENSMUSG00000081512.2	Gm15821	predicted gene 15821 [Source:MGI Symbol;Acc:MGI:3801940]	17	lncRNA	NA
ENSMUSG00000021326.14|Trim27	4607.867284796815	-0.19837094940911398	0.07715528958033686	0.030461143028349357	ENSMUSG00000021326.14	Trim27	tripartite motif-containing 27 [Source:MGI Symbol;Acc:MGI:97904]	13	protein_coding	19720
ENSMUSG00000028757.5|Ddost	19061.293103784148	0.055938848755368205	0.04589805354278286	0.6236978167886035	ENSMUSG00000028757.5	Ddost	dolichyl-di-phosphooligosaccharide-protein glycotransferase [Source:MGI Symbol;Acc:MGI:1194508]	4	protein_coding	13200
ENSMUSG00000060147.16|Serpinb6a	26923.966162124427	0.07675419669353355	0.057622855200827876	0.38103366646274023	ENSMUSG00000060147.16	Serpinb6a	serine (or cysteine) peptidase inhibitor, clade B, member 6a [Source:MGI Symbol;Acc:MGI:103123]	13	protein_coding	20719
ENSMUSG00000010592.10|Dazl	65.06510822373514	0.003313712087216972	0.11415104538436376	0.6058999999244404	ENSMUSG00000010592.10	Dazl	deleted in azoospermia-like [Source:MGI Symbol;Acc:MGI:1342328]	17	protein_coding	13164
ENSMUSG00000037014.5|Sstr4	271.2493086865947	-0.08755640488464707	0.14737614793553325	0.27401531919241817	ENSMUSG00000037014.5	Sstr4	somatostatin receptor 4 [Source:MGI Symbol;Acc:MGI:105372]	2	protein_coding	20608
ENSMUSG00000073002.10|Vamp5	7572.871724242148	0.09213360784922592	0.09565527462796795	0.27330588337673994	ENSMUSG00000073002.10	Vamp5	vesicle-associated membrane protein 5 [Source:MGI Symbol;Acc:MGI:1858622]	6	protein_coding	53620
ENSMUSG00000085322.3|Gm14261	871.6973705215019	0.1798221845546928	0.15943234972958262	0.11939918504545398	ENSMUSG00000085322.3	Gm14261	predicted gene 14261 [Source:MGI Symbol;Acc:MGI:3649583]	2	lncRNA	105244370
ENSMUSG00000055480.8|Zfp458	500.38968100379066	-0.017765168798658353	0.10650598883769923	0.5506556378626255	ENSMUSG00000055480.8	Zfp458	zinc finger protein 458 [Source:MGI Symbol;Acc:MGI:3040691]	13	protein_coding	238690
ENSMUSG00000030869.12|Ndufab1	133752.74193769795	0.029877383157878766	0.06956435422095159	0.6274384441463201	ENSMUSG00000030869.12	Ndufab1	NADH:ubiquinone oxidoreductase subunit AB1 [Source:MGI Symbol;Acc:MGI:1917566]	7	protein_coding	70316
ENSMUSG00000109618.2|Gm45527	213.79653748978473	-0.01969691645412608	0.10752877399460692	0.5339016698671203	ENSMUSG00000109618.2	Gm45527	predicted gene 45527 [Source:MGI Symbol;Acc:MGI:5791363]	7	TEC	NA
ENSMUSG00000057346.13|Apol9a	183.81529967919303	1.6387322306070988	0.5666617917988854	7.265872120070453e-4	ENSMUSG00000057346.13	Apol9a	apolipoprotein L 9a [Source:MGI Symbol;Acc:MGI:3606001]	15	protein_coding	223672
ENSMUSG00000037379.8|Spon2	2448.809424837139	-0.07411951706466663	0.13146123727829961	0.31080003725156746	ENSMUSG00000037379.8	Spon2	spondin 2, extracellular matrix protein [Source:MGI Symbol;Acc:MGI:1923724]	5	protein_coding	100689
ENSMUSG00000066842.19|Hmcn1	13742.732017161328	0.029420320005686455	0.11518332608928512	0.4634774637161461	ENSMUSG00000066842.19	Hmcn1	hemicentin 1 [Source:MGI Symbol;Acc:MGI:2685047]	1	protein_coding	545370
ENSMUSG00000042523.13|Dnal1	3479.560560210844	-2.735385099463951e-4	0.07573371215560991	0.6445938760381498	ENSMUSG00000042523.13	Dnal1	dynein, axonemal, light chain 1 [Source:MGI Symbol;Acc:MGI:1921462]	12	protein_coding	105000
ENSMUSG00000089769.2|Gm16574	1333.6170511496032	-0.10807317161542306	0.14217396337320126	0.22897930767664784	ENSMUSG00000089769.2	Gm16574	predicted gene 16574 [Source:MGI Symbol;Acc:MGI:4414994]	17	processed_pseudogene	NA
ENSMUSG00000108079.2|Gm44210	11.029621949330194	-0.010743417381667736	0.11712100427897874	0.5440930766194675	ENSMUSG00000108079.2	Gm44210	predicted gene, 44210 [Source:MGI Symbol;Acc:MGI:5690602]	6	lncRNA	NA
ENSMUSG00000113619.2|Gm47118	15.134941625574758	0.006704676423134406	0.11639406928492592	0.5716899277587587	ENSMUSG00000113619.2	Gm47118	predicted gene, 47118 [Source:MGI Symbol;Acc:MGI:6095863]	13	lncRNA	NA
ENSMUSG00000024784.14|Gpha2	9.675434841286117	-4.1004609252672517e-4	0.11661723738747264	0.6105153230029725	ENSMUSG00000024784.14	Gpha2	glycoprotein hormone alpha 2 [Source:MGI Symbol;Acc:MGI:2156541]	19	protein_coding	170458
ENSMUSG00000090004.2|Gm16125	10.958460877729824	-0.030795567174427888	0.12253945939891292	0.4420364960877542	ENSMUSG00000090004.2	Gm16125	predicted gene 16125 [Source:MGI Symbol;Acc:MGI:3802000]	13	processed_pseudogene	NA
ENSMUSG00000113237.2|Gm6109	20.55382959080474	0.00732010959887447	0.11561476664497983	0.5717276878707132	ENSMUSG00000113237.2	Gm6109	predicted gene 6109 [Source:MGI Symbol;Acc:MGI:3643032]	13	processed_pseudogene	619883
ENSMUSG00000089296.3|Gm23205	28.898786829834325	0.026275593869201298	0.1173885308952291	0.4702154898912259	ENSMUSG00000089296.3	Gm23205	predicted gene, 23205 [Source:MGI Symbol;Acc:MGI:5452982]	18	snRNA	115488985
ENSMUSG00000041797.8|Abca9	9025.476357595026	0.10463259629682084	0.08946543930599685	0.23096678928718367	ENSMUSG00000041797.8	Abca9	ATP-binding cassette, sub-family A (ABC1), member 9 [Source:MGI Symbol;Acc:MGI:2386796]	11	protein_coding	217262
ENSMUSG00000022878.6|Adipoq	419.9455825813935	0.0068259293776131505	0.11666774424257952	0.5694945433523863	ENSMUSG00000022878.6	Adipoq	adiponectin, C1Q and collagen domain containing [Source:MGI Symbol;Acc:MGI:106675]	16	protein_coding	11450
ENSMUSG00000020090.8|Npffr1	38.2603452134548	0.010053078877259725	0.11569499007223898	0.5541381758495922	ENSMUSG00000020090.8	Npffr1	neuropeptide FF receptor 1 [Source:MGI Symbol;Acc:MGI:2685082]	10	protein_coding	237362
ENSMUSG00000117929.2|Gm6663	80.7458346225356	-0.6342940244231484	0.5651896383119832	0.057794278515803106	ENSMUSG00000117929.2	Gm6663	predicted gene 6663 [Source:MGI Symbol;Acc:MGI:3643477]	18	processed_pseudogene	NA
ENSMUSG00000102523.2|Gm37783	18.49941423956947	-0.0061190678415382034	0.11579525277842556	0.5783305831147197	ENSMUSG00000102523.2	Gm37783	predicted gene, 37783 [Source:MGI Symbol;Acc:MGI:5611011]	1	TEC	NA
ENSMUSG00000046585.10|Cfap58	23.01439498677585	-0.004813645602801025	0.11650897918476613	0.5828645708205338	ENSMUSG00000046585.10	Cfap58	cilia and flagella associated protein 58 [Source:MGI Symbol;Acc:MGI:2685815]	19	protein_coding	381229
ENSMUSG00000021708.19|Rasgrf2	5039.909531290907	-0.20021531099999723	0.1497799157554255	0.09271001715201076	ENSMUSG00000021708.19	Rasgrf2	RAS protein-specific guanine nucleotide-releasing factor 2 [Source:MGI Symbol;Acc:MGI:109137]	13	protein_coding	19418
ENSMUSG00000097788.3|Gm16596	26.138378954871886	-0.0035065754494358996	0.11517919570226975	0.598880629596502	ENSMUSG00000097788.3	Gm16596	predicted gene, 16596 [Source:MGI Symbol;Acc:MGI:4439520]	12	lncRNA	NA
ENSMUSG00000032593.6|Amigo3	1773.1779302123898	-0.09111529671783677	0.13314625362276736	0.2682455954595058	ENSMUSG00000032593.6	Amigo3	adhesion molecule with Ig like domain 3 [Source:MGI Symbol;Acc:MGI:2444854]	9	protein_coding	320844
ENSMUSG00000035399.13|Oser1	4020.8028682946624	-0.006190936941681605	0.0766317253934963	0.6402450809027117	ENSMUSG00000035399.13	Oser1	oxidative stress responsive serine rich 1 [Source:MGI Symbol;Acc:MGI:1913930]	2	protein_coding	66680
ENSMUSG00000085415.2|Selenok-ps1	18.84536156479179	-0.012078038510999922	0.1168964569414751	0.537407734033309	ENSMUSG00000085415.2	Selenok-ps1	selenoprotein K, pseudogene 1 [Source:MGI Symbol;Acc:MGI:3649370]	11	lncRNA	100134990
ENSMUSG00000019689.5|Fmc1	9484.275451279402	0.07408433748077756	0.11908323357308877	0.31802985285572843	ENSMUSG00000019689.5	Fmc1	formation of mitochondrial complex V assembly factor 1 [Source:MGI Symbol;Acc:MGI:1913367]	6	protein_coding	66117
ENSMUSG00000099858.2|Gm6652	519.6198500570231	0.00566156347495613	0.09810152364314427	0.6238097957726169	ENSMUSG00000099858.2	Gm6652	predicted gene 6652 [Source:MGI Symbol;Acc:MGI:3647244]	1	processed_pseudogene	NA
ENSMUSG00000106087.2|Gm43609	602.2584428741372	-0.04918563857313623	0.11985814211545873	0.38832202577103714	ENSMUSG00000106087.2	Gm43609	predicted gene 43609 [Source:MGI Symbol;Acc:MGI:5663746]	3	TEC	NA
ENSMUSG00000053398.12|Phgdh	475.2677517360599	0.08694357280124447	0.14808597898338832	0.2757111616424627	ENSMUSG00000053398.12	Phgdh	3-phosphoglycerate dehydrogenase [Source:MGI Symbol;Acc:MGI:1355330]	3	protein_coding	236539
ENSMUSG00000090397.2|Gm17096	64.59948373576653	-0.09028122815300622	0.16639777029411024	0.2648082505875783	ENSMUSG00000090397.2	Gm17096	predicted gene 17096 [Source:MGI Symbol;Acc:MGI:4937923]	2	lncRNA	NA
ENSMUSG00000042608.16|Stk40	22711.437460547324	0.1447822562695676	0.10474659885630054	0.13480551060790538	ENSMUSG00000042608.16	Stk40	serine/threonine kinase 40 [Source:MGI Symbol;Acc:MGI:1921428]	4	protein_coding	74178
ENSMUSG00000038094.16|Atp13a4	5.564868355911268	-0.002365558486293309	0.11703533213656644	0.596379714212629	ENSMUSG00000038094.16	Atp13a4	ATPase type 13A4 [Source:MGI Symbol;Acc:MGI:1924456]	16	protein_coding	224079
ENSMUSG00000032870.9|Smap2	17523.298532054807	0.09413665904763273	0.0738436042163171	0.2724046926174329	ENSMUSG00000032870.9	Smap2	small ArfGAP 2 [Source:MGI Symbol;Acc:MGI:1917030]	4	protein_coding	69780
ENSMUSG00000090088.2|Gm15934	44.44647722106191	-0.018793157447990344	0.11653419231096136	0.5046757603821332	ENSMUSG00000090088.2	Gm15934	predicted gene 15934 [Source:MGI Symbol;Acc:MGI:3801896]	10	lncRNA	102638854
ENSMUSG00000101144.3|Gm29054	23.954148607451447	0.00932995140717659	0.11497961877080244	0.5621351986776675	ENSMUSG00000101144.3	Gm29054	predicted gene 29054 [Source:MGI Symbol;Acc:MGI:5579760]	9	lncRNA	NA
ENSMUSG00000082675.2|Gm6382	29.370851023338492	-0.040061081542310834	0.12419066884391716	0.40951756237657966	ENSMUSG00000082675.2	Gm6382	predicted gene 6382 [Source:MGI Symbol;Acc:MGI:3646438]	X	processed_pseudogene	NA
ENSMUSG00000045876.5|Pcdhb8	94.97600578495715	0.3619119880368038	0.6406584855069899	0.1392527716649962	ENSMUSG00000045876.5	Pcdhb8	protocadherin beta 8 [Source:MGI Symbol;Acc:MGI:2136742]	18	protein_coding	93879
ENSMUSG00000025041.18|Nt5c2	13855.263608749727	-0.018161745599341247	0.055938553177770606	0.6497374557463623	ENSMUSG00000025041.18	Nt5c2	5'-nucleotidase, cytosolic II [Source:MGI Symbol;Acc:MGI:2178563]	19	protein_coding	76952
ENSMUSG00000039661.15|Dusp26	114.18759532471793	-0.10283341784857596	0.16787715754513755	0.24074956196187955	ENSMUSG00000039661.15	Dusp26	dual specificity phosphatase 26 (putative) [Source:MGI Symbol;Acc:MGI:1914209]	8	protein_coding	66959
ENSMUSG00000091534.3|Gm17195	78.68317973187261	0.011757170571424499	0.11356505263661927	0.5538235971056904	ENSMUSG00000091534.3	Gm17195	predicted gene 17195 [Source:MGI Symbol;Acc:MGI:4938022]	12	processed_pseudogene	NA
ENSMUSG00000112474.2|Gm46209	56.052420368401705	0.04298924952505349	0.12288277275979712	0.402995122882651	ENSMUSG00000112474.2	Gm46209	predicted gene, 46209 [Source:MGI Symbol;Acc:MGI:5825846]	10	processed_pseudogene	NA
ENSMUSG00000102759.2|Gm10463	21.10665986821433	0.015715459757455186	0.11721663057861391	0.51731103917155	ENSMUSG00000102759.2	Gm10463	predicted gene 10463 [Source:MGI Symbol;Acc:MGI:3642170]	5	TEC	NA
ENSMUSG00000010044.13|Zmynd10	44.18318524899283	-0.040134951373001486	0.1251536261351742	0.4079319710881202	ENSMUSG00000010044.13	Zmynd10	zinc finger, MYND domain containing 10 [Source:MGI Symbol;Acc:MGI:2387863]	9	protein_coding	114602
ENSMUSG00000083708.2|Gm13123	78.80226797335736	-0.7452872879843331	0.31127070400958967	0.00470671439369651	ENSMUSG00000083708.2	Gm13123	predicted gene 13123 [Source:MGI Symbol;Acc:MGI:3651473]	4	processed_pseudogene	NA
ENSMUSG00000020267.7|Hint1	27710.05522587647	0.045124886569918435	0.0865582303332867	0.47286001211306256	ENSMUSG00000020267.7	Hint1	histidine triad nucleotide binding protein 1 [Source:MGI Symbol;Acc:MGI:1321133]	11	protein_coding	15254
ENSMUSG00000084319.4|Tpt1-ps3	8178.922412748401	0.20167352435297003	0.10857567301039536	0.05932241832407003	ENSMUSG00000084319.4	Tpt1-ps3	tumor protein, translationally-controlled, pseudogene 3 [Source:MGI Symbol;Acc:MGI:2664997]	6	processed_pseudogene	NA
ENSMUSG00000093769.5|H3c14	587.693224974825	-0.0026648652291624175	0.11661319787450658	0.5966911824284539	ENSMUSG00000093769.5	H3c14	H3 clustered histone 14 [Source:MGI Symbol;Acc:MGI:2448355]	3	protein_coding	15077
ENSMUSG00000044768.17|Macir	1388.9703239657524	0.015470892559091847	0.08292654891958641	0.6280878642403459	ENSMUSG00000044768.17	Macir	macrophage immunometabolism regulator [Source:MGI Symbol;Acc:MGI:1277184]	1	protein_coding	52392
ENSMUSG00000020697.17|Lig3	6072.285184418719	0.02462831746226296	0.08327143477852665	0.6197043339468984	ENSMUSG00000020697.17	Lig3	ligase III, DNA, ATP-dependent [Source:MGI Symbol;Acc:MGI:109152]	11	protein_coding	16882
ENSMUSG00000103520.2|1110025M09Rik	149.0886017607723	-0.0713457989434657	0.13941902041426757	0.3138290602422698	ENSMUSG00000103520.2	1110025M09Rik	RIKEN cDNA 1110025M09 gene [Source:MGI Symbol;Acc:MGI:1915885]	15	TEC	NA
ENSMUSG00000022905.13|Kpna1	37968.07677142019	0.1278896166690102	0.09501605723649056	0.16443689529570737	ENSMUSG00000022905.13	Kpna1	karyopherin (importin) alpha 1 [Source:MGI Symbol;Acc:MGI:103560]	16	protein_coding	16646
ENSMUSG00000050788.6|Olfr419	9.715521826335497	-0.005712301706654014	0.11710758263589942	0.5746274740368664	ENSMUSG00000050788.6	Olfr419	olfactory receptor 419 [Source:MGI Symbol;Acc:MGI:3030253]	1	protein_coding	258710
ENSMUSG00000071654.7|Uqcc3	6621.89019429784	0.02970908612563291	0.09042189963094145	0.5540667406479467	ENSMUSG00000071654.7	Uqcc3	ubiquinol-cytochrome c reductase complex assembly factor 3 [Source:MGI Symbol;Acc:MGI:2147553]	19	protein_coding	107197
ENSMUSG00000033308.17|Dpyd	3138.791309476995	0.2178755161877932	0.16102354013675768	0.08301999170016182	ENSMUSG00000033308.17	Dpyd	dihydropyrimidine dehydrogenase [Source:MGI Symbol;Acc:MGI:2139667]	3	protein_coding	99586
ENSMUSG00000059252.6|Tpt1-ps5	208.75097780049003	-0.8436160301820183	0.27424395092938136	7.32998602750235e-4	ENSMUSG00000059252.6	Tpt1-ps5	tumor protein, translationally-controlled, pseudogene 5 [Source:MGI Symbol;Acc:MGI:2664999]	9	processed_pseudogene	NA
ENSMUSG00000028849.18|Map7d1	109085.52431776084	0.08752121269345137	0.059482721723509574	0.3152922873354067	ENSMUSG00000028849.18	Map7d1	MAP7 domain containing 1 [Source:MGI Symbol;Acc:MGI:2384297]	4	protein_coding	245877
ENSMUSG00000023031.9|Cela1	152.74825952331975	1.347620997232457	0.2821973388802729	5.668447534027511e-7	ENSMUSG00000023031.9	Cela1	chymotrypsin-like elastase family, member 1 [Source:MGI Symbol;Acc:MGI:95314]	15	protein_coding	109901
ENSMUSG00000029086.16|Prom1	301.8074262572904	-0.05459512542904272	0.12422881075636234	0.36783398870143674	ENSMUSG00000029086.16	Prom1	prominin 1 [Source:MGI Symbol;Acc:MGI:1100886]	5	protein_coding	19126
ENSMUSG00000107937.2|Gm44200	156.38894359450205	-0.02984230652448513	0.11764321216743306	0.45561658851187825	ENSMUSG00000107937.2	Gm44200	predicted gene, 44200 [Source:MGI Symbol;Acc:MGI:5690592]	6	lncRNA	NA
ENSMUSG00000005107.14|Slc2a9	683.7775846125812	0.005235435199465937	0.09837523554576327	0.6239218748527392	ENSMUSG00000005107.14	Slc2a9	solute carrier family 2 (facilitated glucose transporter), member 9 [Source:MGI Symbol;Acc:MGI:2152844]	5	protein_coding	117591
ENSMUSG00000081051.5|Gm15427	1464.606486554807	-0.051232585375019186	0.09088962868628075	0.4310382063087453	ENSMUSG00000081051.5	Gm15427	predicted pseudogene 15427 [Source:MGI Symbol;Acc:MGI:3642341]	1	processed_pseudogene	NA
ENSMUSG00000093695.3|Gm20717	10.658936944448874	0.0023877159578345156	0.11632611782415025	0.5998449074471516	ENSMUSG00000093695.3	Gm20717	predicted gene 20717 [Source:MGI Symbol;Acc:MGI:5313164]	15	lncRNA	NA
ENSMUSG00000029206.14|Nsun7	49.08313306324261	0.02620091377266518	0.12028179285606222	0.463790566774151	ENSMUSG00000029206.14	Nsun7	NOL1/NOP2/Sun domain family, member 7 [Source:MGI Symbol;Acc:MGI:1918168]	5	protein_coding	70918
ENSMUSG00000058392.14|Rrp1b	3648.924811750842	-0.04175991314437811	0.06987792145186811	0.5957858226206375	ENSMUSG00000058392.14	Rrp1b	ribosomal RNA processing 1B [Source:MGI Symbol;Acc:MGI:1919712]	17	protein_coding	72462
ENSMUSG00000026466.17|Tor1aip1	37497.91220264214	-0.021470944013565866	0.06809707622466583	0.6364140259669941	ENSMUSG00000026466.17	Tor1aip1	torsin A interacting protein 1 [Source:MGI Symbol;Acc:MGI:3582693]	1	protein_coding	208263
ENSMUSG00000026259.15|Ngef	148.03698039115625	-0.014713487809635958	0.11457508032053573	0.5322422256227839	ENSMUSG00000026259.15	Ngef	neuronal guanine nucleotide exchange factor [Source:MGI Symbol;Acc:MGI:1858414]	1	protein_coding	53972
ENSMUSG00000062234.15|Gak	10273.82652042752	-0.02875170232743157	0.0707394853926805	0.6274003747780715	ENSMUSG00000062234.15	Gak	cyclin G associated kinase [Source:MGI Symbol;Acc:MGI:2442153]	5	protein_coding	231580
ENSMUSG00000083863.2|Gm13341	23766.46521654334	-0.5795825648891527	0.15862694347069117	2.1211992510348398e-4	ENSMUSG00000083863.2	Gm13341	predicted gene 13341 [Source:MGI Symbol;Acc:MGI:3650228]	2	unprocessed_pseudogene	NA
ENSMUSG00000070934.7|Rraga	12063.143269117732	-0.008554482319244133	0.054148983068996806	0.6534083312412051	ENSMUSG00000070934.7	Rraga	Ras-related GTP binding A [Source:MGI Symbol;Acc:MGI:1915691]	4	protein_coding	68441
ENSMUSG00000091754.9|Gm3636	235.40120000708603	-0.06408705157593561	0.13081662888220194	0.33709317356411705	ENSMUSG00000091754.9	Gm3636	predicted gene 3636 [Source:MGI Symbol;Acc:MGI:3781812]	14	protein_coding	100041151
ENSMUSG00000027377.3|Mall	2034.1521499455305	0.016580899352787375	0.1021192078508382	0.5827603530388691	ENSMUSG00000027377.3	Mall	mal, T cell differentiation protein-like [Source:MGI Symbol;Acc:MGI:2385152]	2	protein_coding	228576
ENSMUSG00000066129.18|Kndc1	15.245950885503296	0.009678939890669523	0.11750203784653417	0.5481628994733616	ENSMUSG00000066129.18	Kndc1	kinase non-catalytic C-lobe domain (KIND) containing 1 [Source:MGI Symbol;Acc:MGI:1923734]	7	protein_coding	76484
ENSMUSG00000097403.3|9230116N13Rik	254.7374944814929	-0.005579311636170244	0.10117484889978876	0.6218653086928853	ENSMUSG00000097403.3	9230116N13Rik	RIKEN cDNA 9230116N13 gene [Source:MGI Symbol;Acc:MGI:2443255]	1	lncRNA	320054
ENSMUSG00000020694.18|Tlk2	11707.555444394364	-0.07669307752019552	0.07105992855686731	0.35549472193282455	ENSMUSG00000020694.18	Tlk2	tousled-like kinase 2 (Arabidopsis) [Source:MGI Symbol;Acc:MGI:1346023]	11	protein_coding	24086
ENSMUSG00000085385.8|Snhg17	2311.7916337364513	0.04059236571398492	0.07843357333519045	0.5411149055443273	ENSMUSG00000085385.8	Snhg17	small nucleolar RNA host gene 17 [Source:MGI Symbol;Acc:MGI:1915358]	2	lncRNA	NA
ENSMUSG00000101439.2|Gm336	68.54624849073619	0.027704477224227378	0.11696316658739574	0.4657067529065797	ENSMUSG00000101439.2	Gm336	predicted pseudogene 336 [Source:MGI Symbol;Acc:MGI:2685182]	19	processed_pseudogene	NA
ENSMUSG00000010057.9|Nprl2	4210.200537047154	-0.0800044280717898	0.07488841286457994	0.3340390787103205	ENSMUSG00000010057.9	Nprl2	NPR2 like, GATOR1 complex subunit [Source:MGI Symbol;Acc:MGI:1914482]	9	protein_coding	56032
ENSMUSG00000106535.2|Gm43031	226.48036005545436	-0.06546627218901208	0.12689316229234782	0.33588368134772456	ENSMUSG00000106535.2	Gm43031	predicted gene 43031 [Source:MGI Symbol;Acc:MGI:5663168]	5	lncRNA	NA
ENSMUSG00000071369.12|Map3k5	16774.95269575445	0.012166385612820414	0.07138180903516922	0.6405679234175904	ENSMUSG00000071369.12	Map3k5	mitogen-activated protein kinase kinase kinase 5 [Source:MGI Symbol;Acc:MGI:1346876]	10	protein_coding	26408
ENSMUSG00000090610.4|Gm3571	11.791501453417109	-0.011998908767355909	0.1167088812142788	0.5387909158600515	ENSMUSG00000090610.4	Gm3571	predicted gene 3571 [Source:MGI Symbol;Acc:MGI:3781748]	10	processed_pseudogene	NA
ENSMUSG00000042595.8|Fam199x	3003.6046744668183	4.088411280303026e-4	0.06792932403571311	0.6498272083531419	ENSMUSG00000042595.8	Fam199x	family with sequence similarity 199, X-linked [Source:MGI Symbol;Acc:MGI:2384304]	X	protein_coding	245622
ENSMUSG00000112492.2|Gm9111	9.737131078955068	-0.005402981171834732	0.116940294198849	0.5772119492332157	ENSMUSG00000112492.2	Gm9111	predicted gene 9111 [Source:MGI Symbol;Acc:MGI:3779836]	10	processed_pseudogene	NA
ENSMUSG00000047789.6|Slc38a9	6813.202336979076	-0.09348938846242466	0.06052810432495552	0.2828505336141696	ENSMUSG00000047789.6	Slc38a9	solute carrier family 38, member 9 [Source:MGI Symbol;Acc:MGI:1918839]	13	protein_coding	268706
ENSMUSG00000021302.11|Ggps1	8130.890846219788	-0.07531653160853474	0.07113966233469357	0.36163422917209276	ENSMUSG00000021302.11	Ggps1	geranylgeranyl diphosphate synthase 1 [Source:MGI Symbol;Acc:MGI:1341724]	13	protein_coding	14593
ENSMUSG00000031864.17|Ints10	9129.871324846416	-0.07865053457094484	0.0712227984860186	0.34593569775689725	ENSMUSG00000031864.17	Ints10	integrator complex subunit 10 [Source:MGI Symbol;Acc:MGI:1918135]	8	protein_coding	70885
ENSMUSG00000087213.3|2810408I11Rik	8.231602995966481	0.007017718599510562	0.11705355727841131	0.5663755613903245	ENSMUSG00000087213.3	2810408I11Rik	RIKEN cDNA 2810408I11 gene [Source:MGI Symbol;Acc:MGI:1917191]	1	lncRNA	69941
ENSMUSG00000116090.2|Rpl19-ps6	46.47681390887728	-0.03640446993420601	0.12177268209439286	0.4252863473863453	ENSMUSG00000116090.2	Rpl19-ps6	ribosomal protein L19, pseudogene 6 [Source:MGI Symbol;Acc:MGI:3644218]	15	processed_pseudogene	NA
ENSMUSG00000039936.19|Pik3cd	2715.733133858137	0.11095819310353347	0.1062372932706534	0.2163481624198098	ENSMUSG00000039936.19	Pik3cd	phosphatidylinositol-4,5-bisphosphate 3-kinase catalytic subunit delta [Source:MGI Symbol;Acc:MGI:1098211]	4	protein_coding	18707
ENSMUSG00000027867.11|Spag17	14.68880351663414	0.015607510430230434	0.11862252702829378	0.5129487344510418	ENSMUSG00000027867.11	Spag17	sperm associated antigen 17 [Source:MGI Symbol;Acc:MGI:1921612]	3	protein_coding	74362
ENSMUSG00000110087.2|Gm45309	45.32950109805532	-0.0160538812153804	0.11722026941858	0.515601669862661	ENSMUSG00000110087.2	Gm45309	predicted gene 45309 [Source:MGI Symbol;Acc:MGI:5791145]	7	lncRNA	NA
ENSMUSG00000109491.2|Gm15396	7.03054442694195	0.001075157407853312	0.1170757766948987	0.6043221662010734	ENSMUSG00000109491.2	Gm15396	predicted gene 15396 [Source:MGI Symbol;Acc:MGI:3705202]	7	lncRNA	NA
ENSMUSG00000024066.10|Xdh	45306.981290622825	-0.12994250925970743	0.12327950570919788	0.17669844868931867	ENSMUSG00000024066.10	Xdh	xanthine dehydrogenase [Source:MGI Symbol;Acc:MGI:98973]	17	protein_coding	22436
ENSMUSG00000019139.11|Isyna1	6566.899173601276	-0.38696462275603927	0.07637676744428908	1.2715737422697695e-5	ENSMUSG00000019139.11	Isyna1	myo-inositol 1-phosphate synthase A1 [Source:MGI Symbol;Acc:MGI:1919030]	8	protein_coding	71780
ENSMUSG00000072501.6|Phf20l1	24632.75693243338	-0.022596495472488536	0.053868068275040405	0.648922231803572	ENSMUSG00000072501.6	Phf20l1	PHD finger protein 20-like 1 [Source:MGI Symbol;Acc:MGI:2444412]	15	protein_coding	239510
ENSMUSG00000024477.5|Pggt1b	12995.596115714514	0.0071605960269228615	0.04789302217276023	0.6544259920703224	ENSMUSG00000024477.5	Pggt1b	protein geranylgeranyltransferase type I, beta subunit [Source:MGI Symbol;Acc:MGI:1917514]	18	protein_coding	225467
ENSMUSG00000090150.11|Acad11	56223.81995226893	0.10543739551897553	0.10707169277287373	0.23128770768251392	ENSMUSG00000090150.11	Acad11	acyl-Coenzyme A dehydrogenase family, member 11 [Source:MGI Symbol;Acc:MGI:2143169]	9	protein_coding	102632
ENSMUSG00000021959.17|Lats2	16435.841503897984	-0.008827083734986117	0.08010121275741873	0.6355342587274118	ENSMUSG00000021959.17	Lats2	large tumor suppressor 2 [Source:MGI Symbol;Acc:MGI:1354386]	14	protein_coding	50523
ENSMUSG00000020076.8|Ddx50	14281.731190977434	0.003771301706695652	0.04729838418496305	0.6545276602047584	ENSMUSG00000020076.8	Ddx50	DExD box helicase 50 [Source:MGI Symbol;Acc:MGI:2182303]	10	protein_coding	94213
ENSMUSG00000022261.7|Sdc2	17251.28068848495	0.08177642295861016	0.06346752862362591	0.34213837331874986	ENSMUSG00000022261.7	Sdc2	syndecan 2 [Source:MGI Symbol;Acc:MGI:1349165]	15	protein_coding	15529
ENSMUSG00000085881.3|Gm15912	419.0755385118178	-0.042703130982115936	0.10567144558770614	0.4333105722728655	ENSMUSG00000085881.3	Gm15912	predicted gene 15912 [Source:MGI Symbol;Acc:MGI:3801895]	13	lncRNA	NA
ENSMUSG00000015143.16|Actn1	10043.691499392718	0.027291663403609688	0.07356276361824554	0.6259783920583297	ENSMUSG00000015143.16	Actn1	actinin, alpha 1 [Source:MGI Symbol;Acc:MGI:2137706]	12	protein_coding	109711
ENSMUSG00000017119.20|Nbr1	40777.29708853993	0.03832944446080955	0.06732168357741239	0.620539703612069	ENSMUSG00000017119.20	Nbr1	NBR1, autophagy cargo receptor [Source:MGI Symbol;Acc:MGI:108498]	11	protein_coding	17966
ENSMUSG00000031112.11|Stk26	407.8608954208247	0.10751677697608342	0.1657102766238544	0.23267686103508647	ENSMUSG00000031112.11	Stk26	serine/threonine kinase 26 [Source:MGI Symbol;Acc:MGI:1917665]	X	protein_coding	70415
ENSMUSG00000031754.11|Nudt21	8753.747376615242	0.05737944259520853	0.06575457021399227	0.4798983361691041	ENSMUSG00000031754.11	Nudt21	nudix (nucleoside diphosphate linked moiety X)-type motif 21 [Source:MGI Symbol;Acc:MGI:1915469]	8	protein_coding	68219
ENSMUSG00000102224.6|4930447F24Rik	6.099855854081402	0.008573596552940797	0.11743345775264356	0.5548790301558254	ENSMUSG00000102224.6	4930447F24Rik	RIKEN cDNA 4930447F24 gene [Source:MGI Symbol;Acc:MGI:1924123]	9	lncRNA	76873
ENSMUSG00000086536.2|Gm12264	176.9495486322548	-0.027039400217648963	0.10878102136582693	0.49166401177804625	ENSMUSG00000086536.2	Gm12264	predicted gene 12264 [Source:MGI Symbol;Acc:MGI:3702404]	11	lncRNA	NA
ENSMUSG00000022263.11|Trio	22300.8090213475	0.06139857189354825	0.06746899565308673	0.44523390985013883	ENSMUSG00000022263.11	Trio	triple functional domain (PTPRF interacting) [Source:MGI Symbol;Acc:MGI:1927230]	15	protein_coding	223435
ENSMUSG00000113204.2|Gm46430	3411.875828164249	0.04749029044330071	0.06029617199417178	0.6158224964447139	ENSMUSG00000113204.2	Gm46430	predicted gene, 46430 [Source:MGI Symbol;Acc:MGI:5826067]	13	lncRNA	108168101
ENSMUSG00000029510.16|Gpc2	270.18682420273944	-0.08898634620579762	0.15584268268108065	0.2693029326350491	ENSMUSG00000029510.16	Gpc2	glypican 2 (cerebroglycan) [Source:MGI Symbol;Acc:MGI:1919201]	5	protein_coding	71951
ENSMUSG00000058773.3|H1f5	16.707663231281185	-0.021434040957124218	0.11973347863126314	0.4840551803842974	ENSMUSG00000058773.3	H1f5	H1.5 linker histone, cluster member [Source:MGI Symbol;Acc:MGI:1861461]	13	protein_coding	56702
ENSMUSG00000046364.15|Rpl27a	54458.63723205178	0.060372076023359714	0.06649707224056164	0.45539108783578325	ENSMUSG00000046364.15	Rpl27a	ribosomal protein L27A [Source:MGI Symbol;Acc:MGI:1347076]	7	protein_coding	26451
ENSMUSG00000043282.4|Teddm1b	11.497176199583894	0.002198789260795439	0.11674946610401545	0.5987888868341023	ENSMUSG00000043282.4	Teddm1b	transmembrane epididymal protein 1B [Source:MGI Symbol;Acc:MGI:3646829]	1	protein_coding	433365
ENSMUSG00000076463.3|Trbv3	7.199332598357582	6.95307671764951e-4	0.11684504527292554	0.6076662970306336	ENSMUSG00000076463.3	Trbv3	T cell receptor beta, variable 3 [Source:MGI Symbol;Acc:MGI:98590]	6	TR_V_gene	NA
ENSMUSG00000027520.17|Zdbf2	63.767165624165166	-0.021273707862514674	0.11792696031762957	0.4899435911755795	ENSMUSG00000027520.17	Zdbf2	zinc finger, DBF-type containing 2 [Source:MGI Symbol;Acc:MGI:1921134]	1	protein_coding	73884
ENSMUSG00000014164.16|Klhl3	3849.6162587865742	-0.02206232255762908	0.09414839340176485	0.5910579118474162	ENSMUSG00000014164.16	Klhl3	kelch-like 3 [Source:MGI Symbol;Acc:MGI:2445185]	13	protein_coding	100503085
ENSMUSG00000085442.2|Gm3362	262.52715773635225	-0.2027558349196385	0.22880081473229352	0.12957319751643998	ENSMUSG00000085442.2	Gm3362	predicted pseudogene 3362 [Source:MGI Symbol;Acc:MGI:3781540]	15	processed_pseudogene	NA
ENSMUSG00000035914.12|Cd276	1877.0194799876522	0.0060689895102790286	0.10099491566731221	0.6215715832699437	ENSMUSG00000035914.12	Cd276	CD276 antigen [Source:MGI Symbol;Acc:MGI:2183926]	9	protein_coding	102657
ENSMUSG00000026499.6|Acbd3	9240.112956805759	0.03222366254646086	0.06393734409362904	0.6305758789092931	ENSMUSG00000026499.6	Acbd3	acyl-Coenzyme A binding domain containing 3 [Source:MGI Symbol;Acc:MGI:2181074]	1	protein_coding	170760
ENSMUSG00000106871.2|Gm3289	14.546828017097194	0.006890905241622884	0.11711819066175819	0.566845991895699	ENSMUSG00000106871.2	Gm3289	predicted gene 3289 [Source:MGI Symbol;Acc:MGI:3781467]	6	lncRNA	NA
ENSMUSG00000098041.2|Gm26981	237.33944665595368	0.06925639631487117	0.13682660591246937	0.32041638935684313	ENSMUSG00000098041.2	Gm26981	predicted gene, 26981 [Source:MGI Symbol;Acc:MGI:5504096]	7	lncRNA	NA
ENSMUSG00000035186.7|Ubd	77.07365181336192	3.8276389383653617	0.7209013306949259	1.2746860294397891e-8	ENSMUSG00000035186.7	Ubd	ubiquitin D [Source:MGI Symbol;Acc:MGI:1344410]	17	protein_coding	24108
ENSMUSG00000042757.17|Tmem108	1152.2352416928459	0.0682905719455344	0.13058405059181166	0.3266684836989125	ENSMUSG00000042757.17	Tmem108	transmembrane protein 108 [Source:MGI Symbol;Acc:MGI:1932411]	9	protein_coding	81907
ENSMUSG00000023968.16|Crip3	156.91240312278455	-0.04353681929758603	0.12221251474883622	0.4023721291167897	ENSMUSG00000023968.16	Crip3	cysteine-rich protein 3 [Source:MGI Symbol;Acc:MGI:2152434]	17	protein_coding	114570
ENSMUSG00000004885.6|Crabp2	20.67053413800312	-0.010624179609542787	0.11603263338991994	0.5493925486843529	ENSMUSG00000004885.6	Crabp2	cellular retinoic acid binding protein II [Source:MGI Symbol;Acc:MGI:88491]	3	protein_coding	12904
ENSMUSG00000031362.18|Xlr4c	73.52058483621573	0.0017844705480630184	0.11558499129157113	0.6076093889501939	ENSMUSG00000031362.18	Xlr4c	X-linked lymphocyte-regulated 4C [Source:MGI Symbol;Acc:MGI:3574099]	X	protein_coding	72891
ENSMUSG00000116835.2|Gm49594	3022.902549915424	0.10634069653719505	0.13270045802911068	0.231982805390184	ENSMUSG00000116835.2	Gm49594	predicted gene, 49594 [Source:MGI Symbol;Acc:MGI:6215000]	16	processed_pseudogene	NA
ENSMUSG00000046748.9|Tmem45a2	8.037727259052337	-0.0015960982915642899	0.11685470751236575	0.601900694687447	ENSMUSG00000046748.9	Tmem45a2	transmembrane protein 45A2 [Source:MGI Symbol;Acc:MGI:1916707]	16	protein_coding	69457
ENSMUSG00000113965.2|A730091E23Rik	205.30186064258177	0.032189800898353285	0.11474761357087067	0.4531990060091038	ENSMUSG00000113965.2	A730091E23Rik	RIKEN cDNA A730091E23 gene [Source:MGI Symbol;Acc:MGI:2442493]	13	TEC	NA
ENSMUSG00000027195.11|Hsd17b12	6233.217582405758	0.3270435131359243	0.07929275044997242	4.427505281624879e-4	ENSMUSG00000027195.11	Hsd17b12	hydroxysteroid (17-beta) dehydrogenase 12 [Source:MGI Symbol;Acc:MGI:1926967]	2	protein_coding	56348
ENSMUSG00000024846.7|Cst6	992.4062242590521	0.30661228724944606	0.12173715585523989	0.012241494621833247	ENSMUSG00000024846.7	Cst6	cystatin E/M [Source:MGI Symbol;Acc:MGI:1920970]	19	protein_coding	73720
ENSMUSG00000107994.2|D830050J10Rik	2054.9786797254587	0.07559567612218014	0.10515661358118397	0.32294894763372406	ENSMUSG00000107994.2	D830050J10Rik	RIKEN cDNA D830050J10 gene [Source:MGI Symbol;Acc:MGI:2444203]	6	lncRNA	NA
ENSMUSG00000029635.16|Cdk8	7111.038264526065	-0.024199758825887527	0.0659190626582995	0.63621144357858594	ENSMUSG00000029635.16	Cdk8	cyclin-dependent kinase 8 [Source:MGI Symbol;Acc:MGI:1196224]	5	protein_coding	264064
ENSMUSG00000085464.2|Gm16208	11.937875319386736	0.023575626300855662	0.12027852100930254	0.473916934081884	ENSMUSG00000085464.2	Gm16208	predicted gene 16208 [Source:MGI Symbol;Acc:MGI:3802096]	8	lncRNA	NA
ENSMUSG00000086058.2|Unc45bos	583.1235913678842	-0.6347394600166816	0.16911691018749242	1.2133934409635568e-4	ENSMUSG00000086058.2	Unc45bos	unc-45 myosin chaperone B, opposite strand [Source:MGI Symbol;Acc:MGI:3705119]	11	lncRNA	100038761
ENSMUSG00000106864.4|Gtf3c2	18483.54739689218	-0.13097208112249303	0.04793702895175474	0.09530688170779528	ENSMUSG00000106864.4	Gtf3c2	general transcription factor IIIC, polypeptide 2, beta [Source:MGI Symbol;Acc:MGI:1919002]	5	protein_coding	71752
ENSMUSG00000070298.7|Trcg1	22.383254946387037	-0.04422749913806017	0.1282202096463227	0.3925260081557104	ENSMUSG00000070298.7	Trcg1	taste receptor cell gene 1 [Source:MGI Symbol;Acc:MGI:3576664]	9	protein_coding	541610
ENSMUSG00000028796.18|Phc2	11923.31801241746	-0.1620007482661775	0.09377672412978492	0.09343808368379103	ENSMUSG00000028796.18	Phc2	polyhomeotic 2 [Source:MGI Symbol;Acc:MGI:1860454]	4	protein_coding	54383
ENSMUSG00000100417.3|Gm28578	23.55814196134072	0.013417612698640375	0.11712472178138446	0.5294435886633067	ENSMUSG00000100417.3	Gm28578	predicted gene 28578 [Source:MGI Symbol;Acc:MGI:5579284]	19	lncRNA	102640042
ENSMUSG00000100417.3|Gm28578	23.55814196134072	0.013417612698640375	0.11712472178138446	0.5294435886633067	ENSMUSG00000100417.3	Gm28578	predicted gene 28578 [Source:MGI Symbol;Acc:MGI:5579284]	19	lncRNA	102639746
ENSMUSG00000029814.11|Igf2bp3	138.8931025619715	-0.040827489978240324	0.12527783321438482	0.40575107668074356	ENSMUSG00000029814.11	Igf2bp3	insulin-like growth factor 2 mRNA binding protein 3 [Source:MGI Symbol;Acc:MGI:1890359]	6	protein_coding	140488
ENSMUSG00000021469.10|Msx2	152.07987615668014	0.01642693416447777	0.1129394387180681	0.5298127653893637	ENSMUSG00000021469.10	Msx2	msh homeobox 2 [Source:MGI Symbol;Acc:MGI:97169]	13	protein_coding	17702
ENSMUSG00000056131.14|Pgm3	1262.983639629145	0.3238581843453249	0.09974097521711099	0.002915846491467321	ENSMUSG00000056131.14	Pgm3	phosphoglucomutase 3 [Source:MGI Symbol;Acc:MGI:97566]	9	protein_coding	109785
ENSMUSG00000106783.2|Chaer1	392.8033754355025	0.14439469212661346	0.23350736798547683	0.19138905218663826	ENSMUSG00000106783.2	Chaer1	cardiac hypertrophy associated epigenetic regulator 1 [Source:MGI Symbol;Acc:MGI:5624990]	5	lncRNA	NA
ENSMUSG00000112425.2|Gm47896	6.277746378813181	-0.005063986969996836	0.11722992352174749	0.5777543515210798	ENSMUSG00000112425.2	Gm47896	predicted gene, 47896 [Source:MGI Symbol;Acc:MGI:6097130]	10	lncRNA	NA
ENSMUSG00000080907.2|4930455H04Rik	16.888543013685307	0.01162447843709998	0.11704504222755789	0.5394383658717576	ENSMUSG00000080907.2	4930455H04Rik	RIKEN cDNA 4930455H04 gene [Source:MGI Symbol;Acc:MGI:1921904]	3	protein_coding	NA
ENSMUSG00000063480.9|Snu13	14837.78088642995	-0.02633895091959907	0.06445048614045314	0.6357864935500356	ENSMUSG00000063480.9	Snu13	SNU13 homolog, small nuclear ribonucleoprotein (U4/U6.U5) [Source:MGI Symbol;Acc:MGI:893586]	15	protein_coding	20826
ENSMUSG00000066315.10|Gm12918	2192.601824926401	0.3787020124536009	0.15725224704001722	0.010010138369935273	ENSMUSG00000066315.10	Gm12918	predicted gene 12918 [Source:MGI Symbol;Acc:MGI:3652005]	4	processed_pseudogene	NA
ENSMUSG00000106928.2|Gm43860	213.34992426089408	-0.029710539426912302	0.11656823979847214	0.45901858552113894	ENSMUSG00000106928.2	Gm43860	predicted gene 43860 [Source:MGI Symbol;Acc:MGI:5663997]	5	TEC	NA
ENSMUSG00000052353.14|Cemip	22.181721908073246	-0.011573588892324106	0.11700450834327628	0.5400202045424439	ENSMUSG00000052353.14	Cemip	cell migration inducing protein, hyaluronan binding [Source:MGI Symbol;Acc:MGI:2443629]	7	protein_coding	80982
ENSMUSG00000086502.2|B130055M24Rik	719.6098114499712	0.0662611502660531	0.1175932034563577	0.3420620319431443	ENSMUSG00000086502.2	B130055M24Rik	RIKEN cDNA B130055M24 gene [Source:MGI Symbol;Acc:MGI:3590645]	7	lncRNA	NA
ENSMUSG00000037262.8|Kin	2921.8467572810405	-0.03995252400824384	0.0795903666790266	0.5390596965741495	ENSMUSG00000037262.8	Kin	Kin17 DNA and RNA binding protein [Source:MGI Symbol;Acc:MGI:96676]	2	protein_coding	16588
ENSMUSG00000029500.17|Pgam5	8757.49006502484	0.01484746242241465	0.06900648669765916	0.6407452897173397	ENSMUSG00000029500.17	Pgam5	phosphoglycerate mutase family member 5 [Source:MGI Symbol;Acc:MGI:1919792]	5	protein_coding	72542
ENSMUSG00000104466.2|Gm10513	18.342130345354313	-0.009508767148687251	0.1171048370150127	0.5512248027976325	ENSMUSG00000104466.2	Gm10513	predicted gene 10513 [Source:MGI Symbol;Acc:MGI:3641888]	17	TEC	NA
ENSMUSG00000097418.8|Mir155hg	180.3682913479222	-0.004403027081854833	0.11666220949972209	0.5847376818147989	ENSMUSG00000097418.8	Mir155hg	Mir155 host gene (non-protein coding) [Source:MGI Symbol;Acc:MGI:5477161]	16	lncRNA	100653389
ENSMUSG00000102980.2|Gm38321	12.804215662918182	-0.02256339556869039	0.1190900854591359	0.48094057218024	ENSMUSG00000102980.2	Gm38321	predicted gene, 38321 [Source:MGI Symbol;Acc:MGI:5611549]	7	TEC	NA
ENSMUSG00000107499.2|Ccdc142	278.82512154259535	0.008157137256024044	0.1081756084975125	0.6072864760255934	ENSMUSG00000107499.2	Ccdc142	coiled-coil domain containing 142 [Source:MGI Symbol;Acc:MGI:3045292]	6	protein_coding	243510
ENSMUSG00000051615.15|Rap2a	6075.095862116511	0.039068198736995095	0.0696017074781087	0.6167191236101688	ENSMUSG00000051615.15	Rap2a	RAS related protein 2a [Source:MGI Symbol;Acc:MGI:97855]	14	protein_coding	76108
ENSMUSG00000116366.2|Gm49475	5.205575340666187	-4.5946578977578117e-4	0.1166841391089846	0.6099676400801741	ENSMUSG00000116366.2	Gm49475	predicted gene, 49475 [Source:MGI Symbol;Acc:MGI:6155143]	15	lncRNA	NA
ENSMUSG00000039087.18|Rreb1	18380.81939117237	0.0683919296312603	0.08527865996396702	0.36980172957165097	ENSMUSG00000039087.18	Rreb1	ras responsive element binding protein 1 [Source:MGI Symbol;Acc:MGI:2443664]	13	protein_coding	68750
ENSMUSG00000109599.2|Gm31812	110.39661154319084	-0.012049197948529341	0.11258180573076638	0.5568682689569221	ENSMUSG00000109599.2	Gm31812	predicted gene, 31812 [Source:MGI Symbol;Acc:MGI:5590971]	1	lncRNA	NA
ENSMUSG00000036095.12|Dgkb	400.444823399034	-0.05184458886552902	0.1200049246566279	0.3804605175871747	ENSMUSG00000036095.12	Dgkb	diacylglycerol kinase, beta [Source:MGI Symbol;Acc:MGI:2442474]	12	protein_coding	217480
ENSMUSG00000040775.7|Gm9772	7.367387693581933	0.01055094169889413	0.11751581758874788	0.5434346420241227	ENSMUSG00000040775.7	Gm9772	predicted gene 9772 [Source:MGI Symbol;Acc:MGI:3641789]	17	processed_pseudogene	NA
ENSMUSG00000020580.11|Rock2	49111.00006805312	0.14903296856245493	0.10245944708903855	0.12382737418585173	ENSMUSG00000020580.11	Rock2	Rho-associated coiled-coil containing protein kinase 2 [Source:MGI Symbol;Acc:MGI:107926]	12	protein_coding	19878
ENSMUSG00000023452.20|Pisd	8787.332391166916	0.11024252814705554	0.07518527237868836	0.20667739453216835	ENSMUSG00000023452.20	Pisd	phosphatidylserine decarboxylase [Source:MGI Symbol;Acc:MGI:2445114]	5	protein_coding	320951
ENSMUSG00000082532.2|Rpl31-ps6	26.053738245118875	-0.05539542317810197	0.13452771148611592	0.3565188138774168	ENSMUSG00000082532.2	Rpl31-ps6	ribosomal protein L31, pseudogene 6 [Source:MGI Symbol;Acc:MGI:3783190]	5	processed_pseudogene	NA
ENSMUSG00000103828.2|2610001A08Rik	6.145943324164786	-0.007004143761469063	0.11718585495572788	0.5658772902053477	ENSMUSG00000103828.2	2610001A08Rik	RIKEN cDNA 2610001A08 gene [Source:MGI Symbol;Acc:MGI:1917358]	11	TEC	NA
ENSMUSG00000040860.17|Crocc	4427.742424214238	0.030057330824205194	0.08328583484962022	0.6002789228882506	ENSMUSG00000040860.17	Crocc	ciliary rootlet coiled-coil, rootletin [Source:MGI Symbol;Acc:MGI:3529431]	4	protein_coding	230872
ENSMUSG00000104632.2|Gm42909	12.892698334062533	4.582499974883987e-4	0.11704507320631433	0.6081017154233839	ENSMUSG00000104632.2	Gm42909	predicted gene 42909 [Source:MGI Symbol;Acc:MGI:5663046]	5	TEC	NA
ENSMUSG00000058441.8|Panx2	531.8020212111076	0.10931107554561187	0.16699117658189727	0.22946435442165122	ENSMUSG00000058441.8	Panx2	pannexin 2 [Source:MGI Symbol;Acc:MGI:1890615]	15	protein_coding	406218
ENSMUSG00000025350.16|Rdh5	2185.275170662316	-0.48770060757797323	0.11160224327133726	3.545398281454905e-5	ENSMUSG00000025350.16	Rdh5	retinol dehydrogenase 5 [Source:MGI Symbol;Acc:MGI:1201412]	10	protein_coding	19682
ENSMUSG00000005397.9|Nid1	48423.63874900455	-0.05394580122858322	0.07557956802860386	0.46158878870311293	ENSMUSG00000005397.9	Nid1	nidogen 1 [Source:MGI Symbol;Acc:MGI:97342]	13	protein_coding	18073
ENSMUSG00000082044.2|Snrpert	201.16185025793138	-0.09953692623355825	0.15728002437810376	0.24743382913243075	ENSMUSG00000082044.2	Snrpert	small nuclear ribonucleoprotein E, pseudogene [Source:MGI Symbol;Acc:MGI:3650419]	2	processed_pseudogene	NA
ENSMUSG00000051934.6|Spats2	2883.1712853710096	-0.010118443980844211	0.06994792950954982	0.6433234597221706	ENSMUSG00000051934.6	Spats2	spermatogenesis associated, serine-rich 2 [Source:MGI Symbol;Acc:MGI:1919822]	15	protein_coding	72572
ENSMUSG00000042589.19|Cux2	5009.7093358605425	-0.01774728812267779	0.08397759700753654	0.6252061756851498	ENSMUSG00000042589.19	Cux2	cut-like homeobox 2 [Source:MGI Symbol;Acc:MGI:107321]	5	protein_coding	13048
ENSMUSG00000097576.3|D930030I03Rik	99.76462703536524	-0.01733324305291285	0.11183759982414494	0.5294267900689357	ENSMUSG00000097576.3	D930030I03Rik	RIKEN cDNA D930030I03 gene [Source:MGI Symbol;Acc:MGI:2444245]	16	lncRNA	NA
ENSMUSG00000081405.2|Gm13142	12.196437270649508	-0.006662316944339728	0.11693507892503072	0.5691742930843695	ENSMUSG00000081405.2	Gm13142	predicted gene 13142 [Source:MGI Symbol;Acc:MGI:3651745]	4	processed_pseudogene	NA
ENSMUSG00000021461.18|Fancc	1835.1930599884242	-0.05735811293733792	0.08497526964074245	0.4166866200516298	ENSMUSG00000021461.18	Fancc	Fanconi anemia, complementation group C [Source:MGI Symbol;Acc:MGI:95480]	13	protein_coding	14088
ENSMUSG00000107846.2|Gm43963	69.30717170994647	-0.0363975644990693	0.12123412151653841	0.42631099334855405	ENSMUSG00000107846.2	Gm43963	predicted gene, 43963 [Source:MGI Symbol;Acc:MGI:5690355]	6	TEC	NA
ENSMUSG00000044162.13|Tnip3	639.3635188489434	0.5731792198682062	0.16808218494812055	5.160821000272432e-4	ENSMUSG00000044162.13	Tnip3	TNFAIP3 interacting protein 3 [Source:MGI Symbol;Acc:MGI:3041165]	6	protein_coding	414084
ENSMUSG00000051483.10|Cbr1	7550.613851225808	0.10906968712633834	0.061725295308312486	0.2028970368852987	ENSMUSG00000051483.10	Cbr1	carbonyl reductase 1 [Source:MGI Symbol;Acc:MGI:88284]	16	protein_coding	12408
ENSMUSG00000040428.20|Plekha4	1752.0557152140605	0.07045631053708389	0.10626985328421458	0.33883779833318317	ENSMUSG00000040428.20	Plekha4	pleckstrin homology domain containing, family A (phosphoinositide binding specific) member 4 [Source:MGI Symbol;Acc:MGI:1916467]	7	protein_coding	69217
ENSMUSG00000104756.2|Gm42464	9.450764421545314	-0.0016755595633315622	0.11650153650154292	0.6036382405429384	ENSMUSG00000104756.2	Gm42464	predicted gene 42464 [Source:MGI Symbol;Acc:MGI:5662601]	3	transcribed_processed_pseudogene	NA
ENSMUSG00000028072.7|Ntrk1	97.17675126062588	0.004875033646302154	0.11474861230169224	0.5921387278008569	ENSMUSG00000028072.7	Ntrk1	neurotrophic tyrosine kinase, receptor, type 1 [Source:MGI Symbol;Acc:MGI:97383]	3	protein_coding	18211
ENSMUSG00000100937.2|Nscme3l	261.283951143009	-0.09613164380613794	0.13548022521248954	0.2545982482269394	ENSMUSG00000100937.2	Nscme3l	NSE3 homolog, SMC5-SMC6 complex component like [Source:MGI Symbol;Acc:MGI:1922805]	19	protein_coding	75555
ENSMUSG00000018931.4|Natd1	3809.3655513308267	0.04688516522651402	0.07660968778738024	0.5027372801777957	ENSMUSG00000018931.4	Natd1	N-acetyltransferase domain containing 1 [Source:MGI Symbol;Acc:MGI:1344388]	11	protein_coding	24083
ENSMUSG00000049130.7|C5ar1	2028.8963163192134	0.18813587801724685	0.19970717336638488	0.13130364274271897	ENSMUSG00000049130.7	C5ar1	complement component 5a receptor 1 [Source:MGI Symbol;Acc:MGI:88232]	7	protein_coding	12273
ENSMUSG00000086965.2|Rtl10	175.866862520467	-0.01185334446911659	0.099723874779122	0.6176867886424611	ENSMUSG00000086965.2	Rtl10	retrotransposon Gag like 10 [Source:MGI Symbol;Acc:MGI:3833934]	16	protein_coding	NA
ENSMUSG00000116775.2|Gm49769	25.05894843316855	-0.016466190115397517	0.11753414943801806	0.512502626728042	ENSMUSG00000116775.2	Gm49769	predicted gene, 49769 [Source:MGI Symbol;Acc:MGI:6215281]	12	lncRNA	NA
ENSMUSG00000114399.2|Gm47994	35.353077850665954	-0.01128534075172677	0.11588348843048792	0.5465328975587401	ENSMUSG00000114399.2	Gm47994	predicted gene, 47994 [Source:MGI Symbol;Acc:MGI:6097290]	13	processed_pseudogene	NA
ENSMUSG00000055148.8|Klf2	16920.043016334625	0.016534387808620776	0.11172597161818391	0.5340976176448435	ENSMUSG00000055148.8	Klf2	Kruppel-like factor 2 (lung) [Source:MGI Symbol;Acc:MGI:1342772]	8	protein_coding	16598
ENSMUSG00000060780.3|Lrrtm1	12.883120616668226	-0.012367235748154076	0.11750686607122385	0.5330824582866008	ENSMUSG00000060780.3	Lrrtm1	leucine rich repeat transmembrane neuronal 1 [Source:MGI Symbol;Acc:MGI:2389173]	6	protein_coding	74342
ENSMUSG00000041165.7|Spem1	9.087478919536403	0.011314012294239872	0.11770274310514377	0.5383630359599202	ENSMUSG00000041165.7	Spem1	sperm maturation 1 [Source:MGI Symbol;Acc:MGI:1921538]	11	protein_coding	74288
ENSMUSG00000016637.8|Ift27	2131.3477154871807	0.04782214059967601	0.0811338692359161	0.47734662596224364	ENSMUSG00000016637.8	Ift27	intraflagellar transport 27 [Source:MGI Symbol;Acc:MGI:1914292]	15	protein_coding	67042
ENSMUSG00000003233.13|Dvl3	18394.180202255047	-0.008589537688506609	0.056004967587210054	0.6528156327106321	ENSMUSG00000003233.13	Dvl3	dishevelled segment polarity protein 3 [Source:MGI Symbol;Acc:MGI:108100]	16	protein_coding	13544
ENSMUSG00000071347.4|C1qtnf9	12832.434658418224	-0.01735061601036448	0.08860230395112706	0.6217918381059735	ENSMUSG00000071347.4	C1qtnf9	C1q and tumor necrosis factor related protein 9 [Source:MGI Symbol;Acc:MGI:3045252]	14	protein_coding	239126
ENSMUSG00000031684.12|Slc10a7	1938.794450919162	0.012473611593797958	0.08715906652380147	0.6271340837307694	ENSMUSG00000031684.12	Slc10a7	solute carrier family 10 (sodium/bile acid cotransporter family), member 7 [Source:MGI Symbol;Acc:MGI:1924025]	8	protein_coding	76775
ENSMUSG00000029623.15|Pdap1	15758.800382729083	0.1437999493172612	0.11115281316503854	0.14243643912599172	ENSMUSG00000029623.15	Pdap1	PDGFA associated protein 1 [Source:MGI Symbol;Acc:MGI:2448536]	5	protein_coding	231887
ENSMUSG00000024730.8|Ms4a8a	124.15514311584255	1.147024280800941	0.6052219934596966	0.011279031371409282	ENSMUSG00000024730.8	Ms4a8a	membrane-spanning 4-domains, subfamily A, member 8A [Source:MGI Symbol;Acc:MGI:1927657]	19	protein_coding	64381
ENSMUSG00000034442.12|Trmt5	9253.251191781108	0.05202760085180323	0.08804439409151656	0.43430154697234535	ENSMUSG00000034442.12	Trmt5	TRM5 tRNA methyltransferase 5 [Source:MGI Symbol;Acc:MGI:1923607]	12	protein_coding	76357
ENSMUSG00000020774.10|Aspa	1227.8791421152505	0.08132763512893378	0.10740335621163861	0.30288144450791676	ENSMUSG00000020774.10	Aspa	aspartoacylase [Source:MGI Symbol;Acc:MGI:87914]	11	protein_coding	11484
ENSMUSG00000028484.17|Psip1	8163.415761592381	-0.104275531998916	0.06449683129096437	0.2267637064139686	ENSMUSG00000028484.17	Psip1	PC4 and SFRS1 interacting protein 1 [Source:MGI Symbol;Acc:MGI:2142116]	4	protein_coding	101739
ENSMUSG00000032942.15|Ucp3	27417.016427355826	-0.03575916170772835	0.12237493343721234	0.4264529248017641	ENSMUSG00000032942.15	Ucp3	uncoupling protein 3 (mitochondrial, proton carrier) [Source:MGI Symbol;Acc:MGI:1099787]	7	protein_coding	22229
ENSMUSG00000081871.2|Gm11488	26.806424614247348	0.018576215911729643	0.11720623674042441	0.5034839074172246	ENSMUSG00000081871.2	Gm11488	predicted gene 11488 [Source:MGI Symbol;Acc:MGI:3650705]	4	processed_pseudogene	NA
ENSMUSG00000079019.3|Insl3	335.8529746450933	-0.043098569866693935	0.10716322629959123	0.4286575370054464	ENSMUSG00000079019.3	Insl3	insulin-like 3 [Source:MGI Symbol;Acc:MGI:108427]	8	protein_coding	16336
ENSMUSG00000105568.2|Gm42971	21.63955560939418	-0.060807631753217496	0.14116426107697508	0.3385286663442121	ENSMUSG00000105568.2	Gm42971	predicted gene 42971 [Source:MGI Symbol;Acc:MGI:5663108]	3	TEC	NA
ENSMUSG00000038685.19|Rtel1	4810.146917924852	-0.22452890080435592	0.10923143140970819	0.03961084524177833	ENSMUSG00000038685.19	Rtel1	regulator of telomere elongation helicase 1 [Source:MGI Symbol;Acc:MGI:2139369]	2	protein_coding	269400
ENSMUSG00000108806.2|Gm44729	41.2243815565324	0.011184473707482854	0.11460436388591848	0.5527029844463859	ENSMUSG00000108806.2	Gm44729	predicted gene 44729 [Source:MGI Symbol;Acc:MGI:5753305]	7	TEC	NA
ENSMUSG00000099853.4|Gm29328	5.70733646873191	-0.010524442268730515	0.1176135045942704	0.5430811825040291	ENSMUSG00000099853.4	Gm29328	predicted gene 29328 [Source:MGI Symbol;Acc:MGI:5580034]	7	lncRNA	NA
ENSMUSG00000022303.10|Dcstamp	8.521184394790783	-0.008128032899487297	0.11690159829591415	0.5603148185133455	ENSMUSG00000022303.10	Dcstamp	dendrocyte expressed seven transmembrane protein [Source:MGI Symbol;Acc:MGI:1923016]	15	protein_coding	75766
ENSMUSG00000109611.2|Gm45473	9.284501834788966	0.0019121937992583142	0.11668395985500275	0.6008519439248657	ENSMUSG00000109611.2	Gm45473	predicted gene 45473 [Source:MGI Symbol;Acc:MGI:5791309]	7	processed_pseudogene	NA
ENSMUSG00000085627.3|Gm11222	8.437693914512238	0.015066040139371914	0.1180982023268816	0.5174195536016093	ENSMUSG00000085627.3	Gm11222	predicted gene 11222 [Source:MGI Symbol;Acc:MGI:3651632]	4	processed_pseudogene	NA
ENSMUSG00000025255.19|Zfhx4	306.1521428366364	0.09102370048948155	0.15609391872210734	0.26436898546904236	ENSMUSG00000025255.19	Zfhx4	zinc finger homeodomain 4 [Source:MGI Symbol;Acc:MGI:2137668]	3	protein_coding	80892
ENSMUSG00000002833.12|Hdgfl2	13622.128845648736	-0.02939479783730177	0.05960311459737981	0.6380553944545337	ENSMUSG00000002833.12	Hdgfl2	HDGF like 2 [Source:MGI Symbol;Acc:MGI:1194492]	17	protein_coding	15193
ENSMUSG00000025138.15|Sirt7	4862.136241595072	-0.12479927081921824	0.09513734592470625	0.17255727774152546	ENSMUSG00000025138.15	Sirt7	sirtuin 7 [Source:MGI Symbol;Acc:MGI:2385849]	11	protein_coding	209011
ENSMUSG00000114780.2|AI197445	16.322903817444818	-0.005837756777790819	0.11703004714890622	0.5742453363130718	ENSMUSG00000114780.2	AI197445	expressed sequence AI197445 [Source:MGI Symbol;Acc:MGI:2145191]	13	lncRNA	105120
ENSMUSG00000074194.5|Zfp791	862.7941945449304	0.018964444090062395	0.10504998982571329	0.5501575701353115	ENSMUSG00000074194.5	Zfp791	zinc finger protein 791 [Source:MGI Symbol;Acc:MGI:3648473]	8	protein_coding	244556
ENSMUSG00000073412.7|Lst1	311.2659741964982	0.0542370924994145	0.127083457673895	0.36556820044960037	ENSMUSG00000073412.7	Lst1	leukocyte specific transcript 1 [Source:MGI Symbol;Acc:MGI:1096324]	17	protein_coding	16988
ENSMUSG00000086119.3|Gm2415	821.5533243315476	0.26823476566169846	0.20630746023642726	0.07259763501740783	ENSMUSG00000086119.3	Gm2415	predicted gene 2415 [Source:MGI Symbol;Acc:MGI:3780582]	9	lncRNA	NA
ENSMUSG00000035278.10|Plekhj1	5322.456851764624	0.016825618750854837	0.07551967111744844	0.6333318629254063	ENSMUSG00000035278.10	Plekhj1	pleckstrin homology domain containing, family J member 1 [Source:MGI Symbol;Acc:MGI:1925920]	10	protein_coding	78670
ENSMUSG00000022425.17|Enpp2	5397.225202151821	0.26747419881203566	0.14388713540681497	0.038217713856621364	ENSMUSG00000022425.17	Enpp2	ectonucleotide pyrophosphatase/phosphodiesterase 2 [Source:MGI Symbol;Acc:MGI:1321390]	15	protein_coding	18606
ENSMUSG00000084230.2|Gm14388	24.999808518213847	0.026785399078789192	0.11939984337885785	0.463622023627606	ENSMUSG00000084230.2	Gm14388	predicted gene 14388 [Source:MGI Symbol;Acc:MGI:3650926]	7	processed_pseudogene	NA
ENSMUSG00000044340.8|Phlpp1	9875.868613900982	0.019444597580059713	0.06480794051266704	0.6412678272685998	ENSMUSG00000044340.8	Phlpp1	PH domain and leucine rich repeat protein phosphatase 1 [Source:MGI Symbol;Acc:MGI:2138327]	1	protein_coding	98432
ENSMUSG00000102425.2|Gm26616	68.91473572864678	0.019128884390237716	0.11591583539028892	0.5049871796239229	ENSMUSG00000102425.2	Gm26616	predicted gene, 26616 [Source:MGI Symbol;Acc:MGI:5477110]	1	TEC	NA
ENSMUSG00000074513.10|Arfip1	2823.476295688273	-0.27161184961495244	0.10285758407456408	0.01286370114022394	ENSMUSG00000074513.10	Arfip1	ADP-ribosylation factor interacting protein 1 [Source:MGI Symbol;Acc:MGI:1277120]	3	protein_coding	99889
ENSMUSG00000025475.18|Adgra1	84.55395024561572	1.9695544459594583	0.4260600955948068	6.505978665459501e-7	ENSMUSG00000025475.18	Adgra1	adhesion G protein-coupled receptor A1 [Source:MGI Symbol;Acc:MGI:1277167]	7	protein_coding	52389
ENSMUSG00000062328.9|Rpl17	57904.76714476338	0.11259288079239597	0.07987726743453527	0.19994793699659807	ENSMUSG00000062328.9	Rpl17	ribosomal protein L17 [Source:MGI Symbol;Acc:MGI:2448270]	18	protein_coding	319195
ENSMUSG00000027552.15|E2f5	1277.3155642198121	-0.08915994630128384	0.10285847048999555	0.281611596800697	ENSMUSG00000027552.15	E2f5	E2F transcription factor 5 [Source:MGI Symbol;Acc:MGI:105091]	3	protein_coding	13559
ENSMUSG00000097047.3|1110020A21Rik	248.12855561273142	-0.016965530718285722	0.10154025946336348	0.5834074545037795	ENSMUSG00000097047.3	1110020A21Rik	RIKEN cDNA 1110020A21 gene [Source:MGI Symbol;Acc:MGI:1915781]	17	lncRNA	68531
ENSMUSG00000047384.4|A730013G03Rik	5.957141509013674	-0.005952145062803039	0.11700456219272956	0.5736018862993829	ENSMUSG00000047384.4	A730013G03Rik	RIKEN cDNA A730013G03 gene [Source:MGI Symbol;Acc:MGI:2445118]	1	TEC	320952
ENSMUSG00000075012.5|Fjx1	215.10061889930492	0.008214462666593179	0.10848461449516517	0.6051765756654438	ENSMUSG00000075012.5	Fjx1	four jointed box 1 [Source:MGI Symbol;Acc:MGI:1341907]	2	protein_coding	14221
ENSMUSG00000100257.2|C4bp-ps1	48.51942945271513	0.02241416025728513	0.11805857119920563	0.4845982313080284	ENSMUSG00000100257.2	C4bp-ps1	complement component 4 binding protein, pseudogene 1 [Source:MGI Symbol;Acc:MGI:99594]	1	unprocessed_pseudogene	NA
ENSMUSG00000018900.8|Slc22a5	9595.435554337582	-0.1696731227689024	0.16425291397670222	0.13552900344543867	ENSMUSG00000018900.8	Slc22a5	solute carrier family 22 (organic cation transporter), member 5 [Source:MGI Symbol;Acc:MGI:1329012]	11	protein_coding	20520
ENSMUSG00000117957.2|Gm50334	7.858769358178526	-9.372881999731999e-4	0.11690033544601998	0.6061305905103149	ENSMUSG00000117957.2	Gm50334	predicted gene, 50334 [Source:MGI Symbol;Acc:MGI:6303204]	19	lncRNA	NA
ENSMUSG00000025409.15|Mbd6	14533.817373661794	-0.21817794418437986	0.0733286424859682	0.014689930207901285	ENSMUSG00000025409.15	Mbd6	methyl-CpG binding domain protein 6 [Source:MGI Symbol;Acc:MGI:106378]	10	protein_coding	110962
ENSMUSG00000036513.16|Commd2	2397.214971970361	0.009164036467933033	0.08119362559299172	0.6343488833703859	ENSMUSG00000036513.16	Commd2	COMM domain containing 2 [Source:MGI Symbol;Acc:MGI:1098806]	3	protein_coding	52245
ENSMUSG00000061232.17|H2-K1	72134.8814377989	0.08432308192962072	0.1525174425186463	0.2806891838841769	ENSMUSG00000061232.17	H2-K1	histocompatibility 2, K1, K region [Source:MGI Symbol;Acc:MGI:95904]	17	protein_coding	14972
ENSMUSG00000030757.14|Zkscan2	382.5330065559745	0.11607070225201753	0.193647419820106	0.22147237620232801	ENSMUSG00000030757.14	Zkscan2	zinc finger with KRAB and SCAN domains 2 [Source:MGI Symbol;Acc:MGI:2444060]	7	protein_coding	210162
ENSMUSG00000080152.5|H3f4	13.988090952487276	-0.010502652503551627	0.11739151957720374	0.5442610737107665	ENSMUSG00000080152.5	H3f4	H3.4 histone [Source:MGI Symbol;Acc:MGI:3651326]	11	unprocessed_pseudogene	382523
ENSMUSG00000037674.16|Rfx7	5049.767994708509	-0.07147798872928683	0.07642489236000473	0.37036142914528647	ENSMUSG00000037674.16	Rfx7	regulatory factor X, 7 [Source:MGI Symbol;Acc:MGI:2442675]	9	protein_coding	319758
ENSMUSG00000044279.16|Crb3	75.48096585592275	-0.029599667585438107	0.11831254430993024	0.4550398418764996	ENSMUSG00000044279.16	Crb3	crumbs family member 3 [Source:MGI Symbol;Acc:MGI:2670904]	17	protein_coding	224912
ENSMUSG00000098985.2|Gm27219	25.813358098927434	-0.0265202647062765	0.11938970760554272	0.46463097695871924	ENSMUSG00000098985.2	Gm27219	predicted gene 27219 [Source:MGI Symbol;Acc:MGI:5521062]	9	processed_pseudogene	NA
ENSMUSG00000038738.16|Shank1	1937.293555404111	0.1740753699263945	0.14590827825373823	0.11825528400211859	ENSMUSG00000038738.16	Shank1	SH3 and multiple ankyrin repeat domains 1 [Source:MGI Symbol;Acc:MGI:3613677]	7	protein_coding	243961
ENSMUSG00000026678.11|Rgs5	219844.73211079263	-0.18758098657224842	0.10479384754889173	0.069842258361454565	ENSMUSG00000026678.11	Rgs5	regulator of G-protein signaling 5 [Source:MGI Symbol;Acc:MGI:1098434]	1	protein_coding	19737
ENSMUSG00000044860.10|Gm1123	8.0337169988582	-0.0014436005914509815	0.11688184789941519	0.6028319389669555	ENSMUSG00000044860.10	Gm1123	predicted gene 1123 [Source:MGI Symbol;Acc:MGI:2685969]	9	protein_coding	382097
ENSMUSG00000022477.14|Aco2	667745.7470948423	0.043196288252798844	0.08096719747067399	0.5073055019376402	ENSMUSG00000022477.14	Aco2	aconitase 2, mitochondrial [Source:MGI Symbol;Acc:MGI:87880]	15	protein_coding	11429
ENSMUSG00000085788.2|4930470G03Rik	30.877998234676987	-0.022793574789675343	0.11903834837456055	0.48009835046050187	ENSMUSG00000085788.2	4930470G03Rik	RIKEN cDNA 4930470G03 gene [Source:MGI Symbol;Acc:MGI:1922171]	13	lncRNA	NA
ENSMUSG00000085823.8|Gm13012	13.990631675173741	-0.004818657329369249	0.11622624521023754	0.5843949996052522	ENSMUSG00000085823.8	Gm13012	predicted gene 13012 [Source:MGI Symbol;Acc:MGI:3652270]	4	lncRNA	NA
ENSMUSG00000031545.7|Gpat4	15677.048225769979	0.019327561397803585	0.05703561432654541	0.6481452191934345	ENSMUSG00000031545.7	Gpat4	glycerol-3-phosphate acyltransferase 4 [Source:MGI Symbol;Acc:MGI:2142716]	8	protein_coding	102247
ENSMUSG00000101972.2|H3c11	46.0924829895652	-0.02425889812595454	0.11879081567483836	0.47510448197468014	ENSMUSG00000101972.2	H3c11	H3 clustered histone 11 [Source:MGI Symbol;Acc:MGI:2448350]	13	protein_coding	319153
ENSMUSG00000029203.17|Ube2k	14454.010069630978	0.06446335829667654	0.06337064840598186	0.4405146525090534	ENSMUSG00000029203.17	Ube2k	ubiquitin-conjugating enzyme E2K [Source:MGI Symbol;Acc:MGI:1858216]	5	protein_coding	53323
ENSMUSG00000031453.17|Rasa3	9121.691420164048	0.03974339281629828	0.06054956179575894	0.6264984530539867	ENSMUSG00000031453.17	Rasa3	RAS p21 protein activator 3 [Source:MGI Symbol;Acc:MGI:1197013]	8	protein_coding	19414
ENSMUSG00000038967.14|Pdk2	124248.1017079185	-0.10491724581011937	0.0786273377404888	0.22773692374939372	ENSMUSG00000038967.14	Pdk2	pyruvate dehydrogenase kinase, isoenzyme 2 [Source:MGI Symbol;Acc:MGI:1343087]	11	protein_coding	18604
ENSMUSG00000057657.5|Rps18-ps3	151.76115869120642	-0.020710088504630287	0.1101380461091546	0.5179609827872576	ENSMUSG00000057657.5	Rps18-ps3	ribosomal protein S18, pseudogene 3 [Source:MGI Symbol;Acc:MGI:3642474]	8	processed_pseudogene	NA
ENSMUSG00000116657.2|Gm49774	48.66359417651603	0.016439950605432282	0.1142131908081669	0.5248263280410158	ENSMUSG00000116657.2	Gm49774	predicted gene, 49774 [Source:MGI Symbol;Acc:MGI:6215288]	17	lncRNA	NA
ENSMUSG00000028059.17|Arhgef2	18266.07737434831	-0.12321263132722242	0.0786875373697415	0.16418493234631648	ENSMUSG00000028059.17	Arhgef2	rho/rac guanine nucleotide exchange factor (GEF) 2 [Source:MGI Symbol;Acc:MGI:103264]	3	protein_coding	16800
ENSMUSG00000021109.14|Hif1a	24232.341012242163	0.07775172428593352	0.0780723919171233	0.3415272262845427	ENSMUSG00000021109.14	Hif1a	hypoxia inducible factor 1, alpha subunit [Source:MGI Symbol;Acc:MGI:106918]	12	protein_coding	15251
ENSMUSG00000028773.9|Fabp3	889703.8256675221	0.0454178896134106	0.07759147320279455	0.5083956527184389	ENSMUSG00000028773.9	Fabp3	fatty acid binding protein 3, muscle and heart [Source:MGI Symbol;Acc:MGI:95476]	4	protein_coding	14077
ENSMUSG00000040412.18|Elapor1	16.7924402715879	0.0075554283662717225	0.11685257956240722	0.5639456532360451	ENSMUSG00000040412.18	Elapor1	endosome-lysosome associated apoptosis and autophagy regulator 1 [Source:MGI Symbol;Acc:MGI:1923930]	3	protein_coding	229722
ENSMUSG00000015968.19|Cacna1d	1078.9416299012134	0.04636117180929637	0.12152719638623084	0.3948127573198996	ENSMUSG00000015968.19	Cacna1d	calcium channel, voltage-dependent, L type, alpha 1D subunit [Source:MGI Symbol;Acc:MGI:88293]	14	protein_coding	12289
ENSMUSG00000068735.15|Trp53i11	14579.441035807096	0.05764497398374998	0.11074800350698147	0.3734916688084668	ENSMUSG00000068735.15	Trp53i11	transformation related protein 53 inducible protein 11 [Source:MGI Symbol;Acc:MGI:2670995]	2	protein_coding	277414
ENSMUSG00000012405.17|Rpl15	56025.990486882794	0.0860600091010978	0.07580960663222339	0.3069283235986318	ENSMUSG00000012405.17	Rpl15	ribosomal protein L15 [Source:MGI Symbol;Acc:MGI:1913730]	14	protein_coding	66480
ENSMUSG00000036568.8|Bicral	6730.858755344224	-0.09919372825136023	0.06352090505774755	0.250243759736926	ENSMUSG00000036568.8	Bicral	BRD4 interacting chromatin remodeling complex associated protein like [Source:MGI Symbol;Acc:MGI:2673855]	17	protein_coding	210982
ENSMUSG00000094626.2|Tmem121b	14.724927380776291	0.025063739319636517	0.12063358868940494	0.46703873246997823	ENSMUSG00000094626.2	Tmem121b	transmembrane protein 121B [Source:MGI Symbol;Acc:MGI:2136977]	6	protein_coding	94047
ENSMUSG00000039095.9|En2	14.28000598744823	0.00926036277233652	0.11671589178181827	0.5541096062700034	ENSMUSG00000039095.9	En2	engrailed 2 [Source:MGI Symbol;Acc:MGI:95390]	5	protein_coding	13799
ENSMUSG00000115423.3|AL731706.1	2769.042755144391	0.3772656002611457	0.17903949705559083	0.016870172152690596	ENSMUSG00000115423.3	AL731706.1	novel protein	2	protein_coding	NA
ENSMUSG00000001380.8|Hars	8905.616181163521	0.09210893952768566	0.0705196386522986	0.28399365182839664	ENSMUSG00000001380.8	Hars	histidyl-tRNA synthetase [Source:MGI Symbol;Acc:MGI:108087]	18	protein_coding	15115
ENSMUSG00000038057.5|Dbil5	46.90988014123224	-0.0042849741930808555	0.11504292772696223	0.5944837275104142	ENSMUSG00000038057.5	Dbil5	diazepam binding inhibitor-like 5 [Source:MGI Symbol;Acc:MGI:108039]	11	protein_coding	13168
ENSMUSG00000089265.2|Gm22888	9.140327474288052	0.004427479062028327	0.11622073079561199	0.5870553341455537	ENSMUSG00000089265.2	Gm22888	predicted gene, 22888 [Source:MGI Symbol;Acc:MGI:5452665]	4	snoRNA	115490072
ENSMUSG00000110277.3|Gm45871	1149.6319378304386	-0.053090308404582676	0.09099824119454557	0.4226482442181433	ENSMUSG00000110277.3	Gm45871	predicted gene 45871 [Source:MGI Symbol;Acc:MGI:5804986]	18	protein_coding	108168395
ENSMUSG00000107335.2|Gm43372	104.3109776627917	-0.022566008042859777	0.11565292350538316	0.49105745172320175	ENSMUSG00000107335.2	Gm43372	predicted gene 43372 [Source:MGI Symbol;Acc:MGI:5663509]	5	TEC	NA
ENSMUSG00000108190.2|Gm44731	61.97664484173149	0.02315129962411894	0.11676146885871301	0.48524769903817344	ENSMUSG00000108190.2	Gm44731	predicted gene 44731 [Source:MGI Symbol;Acc:MGI:5753307]	6	lncRNA	NA
ENSMUSG00000022867.12|Usp25	23173.00275907289	0.06662602854841886	0.07646401372040715	0.3930106835088449	ENSMUSG00000022867.12	Usp25	ubiquitin specific peptidase 25 [Source:MGI Symbol;Acc:MGI:1353655]	16	protein_coding	30940
ENSMUSG00000024947.18|Men1	4634.4557051184	-0.015717892953981974	0.07047344052437442	0.6387544942568046	ENSMUSG00000024947.18	Men1	multiple endocrine neoplasia 1 [Source:MGI Symbol;Acc:MGI:1316736]	19	protein_coding	17283
ENSMUSG00000039963.21|Ccdc40	52.329151832583676	0.0077584362007158975	0.11554991549538447	0.5692384035809275	ENSMUSG00000039963.21	Ccdc40	coiled-coil domain containing 40 [Source:MGI Symbol;Acc:MGI:2443893]	11	protein_coding	207607
ENSMUSG00000010362.10|Rdm1	7895.063054993086	-0.03649863625585209	0.06830276518560838	0.6215532374199139	ENSMUSG00000010362.10	Rdm1	RAD52 motif 1 [Source:MGI Symbol;Acc:MGI:1913849]	11	protein_coding	66599
ENSMUSG00000080950.2|Gm7278	16.147215606657504	0.026291049352683737	0.12085252537480796	0.4620506208698614	ENSMUSG00000080950.2	Gm7278	predicted gene 7278 [Source:MGI Symbol;Acc:MGI:3645261]	1	processed_pseudogene	NA
ENSMUSG00000060519.12|Tor3a	4811.7301166031675	-0.2473202196739148	0.0874120213960965	0.01241244422624265	ENSMUSG00000060519.12	Tor3a	torsin family 3, member A [Source:MGI Symbol;Acc:MGI:1353652]	1	protein_coding	30935
ENSMUSG00000020648.4|Dus4l	2049.071702188675	-0.36188334717936166	0.11764305443273135	0.002996056810902354	ENSMUSG00000020648.4	Dus4l	dihydrouridine synthase 4-like (S. cerevisiae) [Source:MGI Symbol;Acc:MGI:1919166]	12	protein_coding	71916
ENSMUSG00000027455.17|Nsfl1c	17994.18308090403	0.060577209822499964	0.06340516880413477	0.4672993798110602	ENSMUSG00000027455.17	Nsfl1c	NSFL1 (p97) cofactor (p47) [Source:MGI Symbol;Acc:MGI:3042273]	2	protein_coding	386649
ENSMUSG00000114165.2|Gm47513	20.778103061873807	-0.002240881127333764	0.11552459735522794	0.6052829514535707	ENSMUSG00000114165.2	Gm47513	predicted gene, 47513 [Source:MGI Symbol;Acc:MGI:6096505]	13	TEC	NA
ENSMUSG00000030232.19|Aebp2	13842.35386118551	0.10044727502007686	0.06824370327150757	0.24382311066955994	ENSMUSG00000030232.19	Aebp2	AE binding protein 2 [Source:MGI Symbol;Acc:MGI:1338038]	6	protein_coding	11569
ENSMUSG00000036411.11|9530077C05Rik	145.46384228846867	0.004999584177707379	0.11168060023738842	0.608196164188658	ENSMUSG00000036411.11	9530077C05Rik	RIKEN cDNA 9530077C05 gene [Source:MGI Symbol;Acc:MGI:1915533]	9	protein_coding	68283
ENSMUSG00000090964.2|Gm17206	11.468073752245338	0.006459302743263557	0.11646473917027642	0.5730424976466327	ENSMUSG00000090964.2	Gm17206	predicted gene 17206 [Source:MGI Symbol;Acc:MGI:4938033]	15	lncRNA	NA
ENSMUSG00000100502.2|Gm28286	12.197383633103208	-0.011974024306885286	0.11721142059656382	0.5365587535911113	ENSMUSG00000100502.2	Gm28286	predicted gene 28286 [Source:MGI Symbol;Acc:MGI:5578992]	1	lncRNA	NA
ENSMUSG00000091672.3|Gm17129	20.291342628769435	0.007714530217963592	0.1163294981156481	0.5656011415680571	ENSMUSG00000091672.3	Gm17129	predicted gene 17129 [Source:MGI Symbol;Acc:MGI:4937956]	14	processed_pseudogene	NA
ENSMUSG00000072964.15|Bhlhb9	4785.271888079843	-0.03382870180385419	0.09249773250257629	0.5151074129655586	ENSMUSG00000072964.15	Bhlhb9	basic helix-loop-helix domain containing, class B9 [Source:MGI Symbol;Acc:MGI:1917487]	X	protein_coding	70237
ENSMUSG00000018428.16|Akap1	49945.3479436542	-0.04660561621900471	0.08705932418410092	0.4636461102350315	ENSMUSG00000018428.16	Akap1	A kinase (PRKA) anchor protein 1 [Source:MGI Symbol;Acc:MGI:104729]	11	protein_coding	11640
ENSMUSG00000104253.2|Gm37174	211.84038910824066	0.014006615220707817	0.10999061110446036	0.5574136286073461	ENSMUSG00000104253.2	Gm37174	predicted gene, 37174 [Source:MGI Symbol;Acc:MGI:5610402]	1	TEC	NA
ENSMUSG00000070908.2|Gm13288	6.750675744495071	-0.0028105726676617322	0.11656829574249637	0.5960674988325586	ENSMUSG00000070908.2	Gm13288	predicted gene 13288 [Source:MGI Symbol;Acc:MGI:3701985]	4	protein_coding	668208
ENSMUSG00000112301.2|Gm10752	24.75009530177884	-0.0012412142057248506	0.11513574779414637	0.6125998756761908	ENSMUSG00000112301.2	Gm10752	predicted gene 10752 [Source:MGI Symbol;Acc:MGI:3642645]	10	TEC	NA
ENSMUSG00000026172.13|Bcs1l	7307.629499134274	0.16244255235316665	0.08105871895977255	0.07810136594516785	ENSMUSG00000026172.13	Bcs1l	BCS1-like (yeast) [Source:MGI Symbol;Acc:MGI:1914071]	1	protein_coding	66821
ENSMUSG00000101970.9|Chaserr	7494.012127666992	-0.1550669482870607	0.09778047895303785	0.10798222699234492	ENSMUSG00000101970.9	Chaserr	CHD2 adjacent suppressive regulatory RNA [Source:MGI Symbol;Acc:MGI:1916420]	7	lncRNA	69170
ENSMUSG00000086341.3|Gm15932	481.3389960684564	-0.053383970364764326	0.1288774631357075	0.36617216329236335	ENSMUSG00000086341.3	Gm15932	predicted gene 15932 [Source:MGI Symbol;Acc:MGI:3802106]	14	lncRNA	NA
ENSMUSG00000025825.13|Iscu	25925.929604293455	0.028709914591790595	0.06138208993170046	0.636921938633954	ENSMUSG00000025825.13	Iscu	iron-sulfur cluster assembly enzyme [Source:MGI Symbol;Acc:MGI:1913633]	5	protein_coding	66383
ENSMUSG00000027655.15|Dhx35	6203.283270214805	-0.12328196554138203	0.08515536873569922	0.16926361413316474	ENSMUSG00000027655.15	Dhx35	DEAH (Asp-Glu-Ala-His) box polypeptide 35 [Source:MGI Symbol;Acc:MGI:1918965]	2	protein_coding	71715
ENSMUSG00000106825.2|2510016D11Rik	173.50586804124325	0.009389151202967405	0.10354489835200852	0.6166654001881762	ENSMUSG00000106825.2	2510016D11Rik	RIKEN cDNA 2510016D11 gene [Source:MGI Symbol;Acc:MGI:1917539]	5	TEC	NA
ENSMUSG00000098419.3|Mir6963	7.41005081761913	-0.004373145258853688	0.11645430641935285	0.5859413363841028	ENSMUSG00000098419.3	Mir6963	microRNA 6963 [Source:MGI Symbol;Acc:MGI:5531106]	15	miRNA	102466775
ENSMUSG00000058934.9|Igf1os	14.472171617805985	-0.013001877606563392	0.11773432177676348	0.5292923471063685	ENSMUSG00000058934.9	Igf1os	insulin-like growth factor 1, opposite strand [Source:MGI Symbol;Acc:MGI:3841250]	10	lncRNA	NA
ENSMUSG00000097950.2|Gm17800	8.130656796895781	0.015468079080604982	0.11839340476581658	0.5144092273798244	ENSMUSG00000097950.2	Gm17800	predicted gene, 17800 [Source:MGI Symbol;Acc:MGI:5009986]	19	processed_pseudogene	NA
ENSMUSG00000109729.2|Gm45418	29.004996438900385	0.004406377404217016	0.11591646004438297	0.5888903111419604	ENSMUSG00000109729.2	Gm45418	predicted gene 45418 [Source:MGI Symbol;Acc:MGI:5791254]	8	lncRNA	NA
ENSMUSG00000025607.16|Copg2	11948.833466152606	0.10775455880896499	0.08072920901495725	0.21866904765115996	ENSMUSG00000025607.16	Copg2	coatomer protein complex, subunit gamma 2 [Source:MGI Symbol;Acc:MGI:1858683]	6	protein_coding	54160
ENSMUSG00000114266.2|Gm10403	258.79976812386894	-0.08475836365585833	0.14959521591999722	0.2803657606434049	ENSMUSG00000114266.2	Gm10403	predicted gene 10403 [Source:MGI Symbol;Acc:MGI:3641963]	14	TEC	NA
ENSMUSG00000025066.11|Sfr1	21469.046326198164	0.15269704278458715	0.061163510157668126	0.06658326650218571	ENSMUSG00000025066.11	Sfr1	SWI5 dependent recombination repair 1 [Source:MGI Symbol;Acc:MGI:1915038]	19	protein_coding	67788
ENSMUSG00000053646.14|Plxnb1	22449.409245533803	-0.0939757039235479	0.10747495516205449	0.26412472652023955	ENSMUSG00000053646.14	Plxnb1	plexin B1 [Source:MGI Symbol;Acc:MGI:2154238]	9	protein_coding	235611
ENSMUSG00000111866.2|E130101E03Rik	12.182273160772768	0.0015745810145389436	0.11667580246632162	0.6032063019309706	ENSMUSG00000111866.2	E130101E03Rik	RIKEN cDNA E130101E03 gene [Source:MGI Symbol;Acc:MGI:1925240]	9	lncRNA	102631612
ENSMUSG00000105741.2|C79130	222.40118872070533	0.0036769079125755157	0.11040231264580501	0.6161007215280032	ENSMUSG00000105741.2	C79130	expressed sequence C79130 [Source:MGI Symbol;Acc:MGI:2141307]	5	TEC	NA
ENSMUSG00000026131.21|Dst	186435.35666902404	0.08479532667371112	0.08869775426309992	0.30192489790052063	ENSMUSG00000026131.21	Dst	dystonin [Source:MGI Symbol;Acc:MGI:104627]	1	protein_coding	13518
ENSMUSG00000085317.2|Gssos2	22.823721016343086	-0.0038899814198058175	0.11623264741369067	0.5903939602124865	ENSMUSG00000085317.2	Gssos2	glutathione synthase, opposite strand 2 [Source:MGI Symbol;Acc:MGI:3702171]	2	lncRNA	NA
ENSMUSG00000095567.9|Noc2l	11465.946551569252	-0.031470007616807995	0.060536790283686116	0.6351615262817075	ENSMUSG00000095567.9	Noc2l	NOC2 like nucleolar associated transcriptional repressor [Source:MGI Symbol;Acc:MGI:1931051]	4	protein_coding	57741
ENSMUSG00000046808.18|Atp10d	2975.5911999349273	-0.2859154192855718	0.15001868370009686	0.03308766061304546	ENSMUSG00000046808.18	Atp10d	ATPase, class V, type 10D [Source:MGI Symbol;Acc:MGI:2450125]	5	polymorphic_pseudogene	231287
ENSMUSG00000043411.16|Usp48	14694.028388388377	-0.12531664382041013	0.07600394662862818	0.15519721094706124	ENSMUSG00000043411.16	Usp48	ubiquitin specific peptidase 48 [Source:MGI Symbol;Acc:MGI:2158502]	4	protein_coding	170707
ENSMUSG00000094065.2|Ccl21d	807.0611741111526	-0.024430364989635786	0.10007666953301367	0.5395328796721409	ENSMUSG00000094065.2	Ccl21d	chemokine (C-C motif) ligand 21D [Source:MGI Symbol;Acc:MGI:5434896]	4	protein_coding	100862177
ENSMUSG00000083011.2|Gm12816	31.279929544407725	-0.015823230769380036	0.11707820042064361	0.5172929455834476	ENSMUSG00000083011.2	Gm12816	predicted gene 12816 [Source:MGI Symbol;Acc:MGI:3649628]	4	processed_pseudogene	433745
ENSMUSG00000061397.9|Krt79	32.49228977394321	5.412759540594275e-4	0.11590173169849799	0.6127456095732545	ENSMUSG00000061397.9	Krt79	keratin 79 [Source:MGI Symbol;Acc:MGI:2385030]	15	protein_coding	223917
ENSMUSG00000021470.20|Ercc6l2	5254.121988043828	-0.06600457570677476	0.07718580263662875	0.3943634591183515	ENSMUSG00000021470.20	Ercc6l2	excision repair cross-complementing rodent repair deficiency, complementation group 6 like 2 [Source:MGI Symbol;Acc:MGI:1923501]	13	protein_coding	76251
ENSMUSG00000045613.10|Chrm2	36997.121007703696	0.11481854365365061	0.141751789558279	0.21579272088290125	ENSMUSG00000045613.10	Chrm2	cholinergic receptor, muscarinic 2, cardiac [Source:MGI Symbol;Acc:MGI:88397]	6	protein_coding	243764
ENSMUSG00000032796.9|Lama1	9.425424747670663	0.015864496944588333	0.11852541375993166	0.5119057929865233	ENSMUSG00000032796.9	Lama1	laminin, alpha 1 [Source:MGI Symbol;Acc:MGI:99892]	17	protein_coding	16772
ENSMUSG00000019362.9|D8Ertd738e	17255.787023149842	0.07300257502894689	0.09866116234284453	0.33682068426194944	ENSMUSG00000019362.9	D8Ertd738e	DNA segment, Chr 8, ERATO Doi 738, expressed [Source:MGI Symbol;Acc:MGI:1289231]	8	protein_coding	101966
ENSMUSG00000041444.15|Arhgap32	7775.887549775266	-0.02509786581974658	0.11149353324239446	0.4922061458043018	ENSMUSG00000041444.15	Arhgap32	Rho GTPase activating protein 32 [Source:MGI Symbol;Acc:MGI:2450166]	9	protein_coding	330914
ENSMUSG00000056300.15|Zfp981	33.774588789925495	0.0011431701865395195	0.1144947166957877	0.6145733349756697	ENSMUSG00000056300.15	Zfp981	zinc finger protein 981 [Source:MGI Symbol;Acc:MGI:3700965]	4	protein_coding	100041433
ENSMUSG00000023132.9|Gzma	181.51526208387776	-0.012962762243417893	0.11439189654469242	0.5432195957458537	ENSMUSG00000023132.9	Gzma	granzyme A [Source:MGI Symbol;Acc:MGI:109266]	13	protein_coding	14938
ENSMUSG00000073380.3|Arrdc5	30.36422018234432	-0.015415643425434642	0.11766264555326474	0.5171662341438567	ENSMUSG00000073380.3	Arrdc5	arrestin domain containing 5 [Source:MGI Symbol;Acc:MGI:1924170]	17	protein_coding	76920
ENSMUSG00000086316.9|Nbdy	3284.1755947567635	0.037568558274284056	0.07829957429807748	0.5685702201861575	ENSMUSG00000086316.9	Nbdy	negative regulator of P-body association [Source:MGI Symbol;Acc:MGI:1917373]	X	protein_coding	70123
ENSMUSG00000087412.5|Gm15501	666.1987519282103	-0.018223019563713617	0.09027489170297744	0.619749572949866	ENSMUSG00000087412.5	Gm15501	predicted pseudogene 15501 [Source:MGI Symbol;Acc:MGI:3704296]	7	transcribed_processed_pseudogene	100040298
ENSMUSG00000044676.11|Zfp612	7212.224109477183	-0.16131164826287842	0.0816450391886358	0.0804542225078845	ENSMUSG00000044676.11	Zfp612	zinc finger protein 612 [Source:MGI Symbol;Acc:MGI:2443465]	8	protein_coding	234725
ENSMUSG00000105643.2|Gm42611	34.28495088736712	-0.007018224135071424	0.11560146473536666	0.5740353242893577	ENSMUSG00000105643.2	Gm42611	predicted gene 42611 [Source:MGI Symbol;Acc:MGI:5662748]	3	TEC	NA
ENSMUSG00000102478.2|BC085271	10.82156989745645	0.02093207170072947	0.1191296696674512	0.48795101254241713	ENSMUSG00000102478.2	BC085271	cDNA sequence BC085271 [Source:MGI Symbol;Acc:MGI:3612444]	1	transcribed_processed_pseudogene	NA
ENSMUSG00000037321.18|Tap1	5996.420353836656	0.01680270800352423	0.1132803932097791	0.5266311376719887	ENSMUSG00000037321.18	Tap1	transporter 1, ATP-binding cassette, sub-family B (MDR/TAP) [Source:MGI Symbol;Acc:MGI:98483]	17	protein_coding	21354
ENSMUSG00000109572.2|Cfap99	7.879159993231383	0.0069967622337333835	0.11727114255040072	0.565403529549148	ENSMUSG00000109572.2	Cfap99	cilia and flagella associated protein 99 [Source:MGI Symbol;Acc:MGI:5434801]	5	protein_coding	100862066
ENSMUSG00000037669.16|Ldah	8230.449525859123	0.0033435334466406256	0.07060381293958343	0.64662842873233	ENSMUSG00000037669.16	Ldah	lipid droplet associated hydrolase [Source:MGI Symbol;Acc:MGI:1916082]	12	protein_coding	68832
ENSMUSG00000030752.9|Kdm8	1597.4817627256296	-0.06633930944928859	0.09641751805537778	0.362388159173294	ENSMUSG00000030752.9	Kdm8	lysine (K)-specific demethylase 8 [Source:MGI Symbol;Acc:MGI:1924285]	7	protein_coding	77035
ENSMUSG00000058073.5|Gm11189	21.508112086269534	-0.015559122818917904	0.11708831111803895	0.5185367004698365	ENSMUSG00000058073.5	Gm11189	predicted gene 11189 [Source:MGI Symbol;Acc:MGI:3650984]	11	processed_pseudogene	NA
ENSMUSG00000041515.11|Irf8	2534.5808818122127	0.33258290810283664	0.1874939334684273	0.032983924082688756	ENSMUSG00000041515.11	Irf8	interferon regulatory factor 8 [Source:MGI Symbol;Acc:MGI:96395]	8	protein_coding	15900
ENSMUSG00000082925.2|Gm13135	60.577534445510636	-0.00813291666592879	0.1120198622321802	0.5852045818975721	ENSMUSG00000082925.2	Gm13135	predicted gene 13135 [Source:MGI Symbol;Acc:MGI:3650404]	4	processed_pseudogene	NA
ENSMUSG00000018923.14|Med11	1272.9515161525712	-0.030368475445088937	0.08586319206451179	0.5784862399383625	ENSMUSG00000018923.14	Med11	mediator complex subunit 11 [Source:MGI Symbol;Acc:MGI:1913422]	11	protein_coding	66172
ENSMUSG00000050103.19|Agmo	1140.7876379179456	0.42944419638383796	0.1731445599222673	0.007134374726441355	ENSMUSG00000050103.19	Agmo	alkylglycerol monooxygenase [Source:MGI Symbol;Acc:MGI:2442495]	12	protein_coding	319660
ENSMUSG00000004947.16|Dtx2	2765.3890841956427	-0.06576367361713287	0.0744659427060239	0.4017166851038239	ENSMUSG00000004947.16	Dtx2	deltex 2, E3 ubiquitin ligase [Source:MGI Symbol;Acc:MGI:1921448]	5	protein_coding	74198
ENSMUSG00000040888.11|Gfer	3785.5761801938943	-0.003889219751543897	0.07094512421856479	0.6460730766043086	ENSMUSG00000040888.11	Gfer	growth factor, augmenter of liver regeneration [Source:MGI Symbol;Acc:MGI:107757]	17	protein_coding	11692
ENSMUSG00000117048.2|Gm41584	31.319618493809003	-0.03073021061384738	0.12263728917556256	0.44206311351316013	ENSMUSG00000117048.2	Gm41584	predicted gene, 41584 [Source:MGI Symbol;Acc:MGI:5624469]	17	lncRNA	105246280
ENSMUSG00000034533.11|Scn10a	1043.0165196954317	0.821952666376298	0.706748134363504	0.049920190462563706	ENSMUSG00000034533.11	Scn10a	sodium channel, voltage-gated, type X, alpha [Source:MGI Symbol;Acc:MGI:108029]	9	protein_coding	20264
ENSMUSG00000099812.2|Gm28515	15.48734537508276	0.004895724756793488	0.1164028358226655	0.5829224316058473	ENSMUSG00000099812.2	Gm28515	predicted gene 28515 [Source:MGI Symbol;Acc:MGI:5579221]	8	lncRNA	NA
ENSMUSG00000100764.2|Gm29155	9.996316816206548	0.006007021459275434	0.11672631869556922	0.5747505021857051	ENSMUSG00000100764.2	Gm29155	predicted gene 29155 [Source:MGI Symbol;Acc:MGI:5579861]	1	lncRNA	NA
ENSMUSG00000070337.5|Gpr179	65.00813975648117	-0.037893827901838706	0.12377213252545605	0.4166570310270082	ENSMUSG00000070337.5	Gpr179	G protein-coupled receptor 179 [Source:MGI Symbol;Acc:MGI:2443409]	11	protein_coding	217143
ENSMUSG00000089759.8|3632454L22Rik	15.853795141854485	-0.007022793264028501	0.11625275474903164	0.5704761770580089	ENSMUSG00000089759.8	3632454L22Rik	RIKEN cDNA 3632454L22 gene [Source:MGI Symbol;Acc:MGI:2444359]	X	lncRNA	320606
ENSMUSG00000025362.7|Rps26	41089.04073625717	-0.016154345848445745	0.06301501897056759	0.6451420190274942	ENSMUSG00000025362.7	Rps26	ribosomal protein S26 [Source:MGI Symbol;Acc:MGI:1351628]	10	protein_coding	27370
ENSMUSG00000041660.9|Bbox1	19.515521842347923	-0.008999190630469419	0.11695857644565615	0.5545233217246482	ENSMUSG00000041660.9	Bbox1	butyrobetaine (gamma), 2-oxoglutarate dioxygenase 1 (gamma-butyrobetaine hydroxylase) [Source:MGI Symbol;Acc:MGI:1891372]	2	protein_coding	170442
ENSMUSG00000036872.17|Abcc12	12.32115622149557	-0.001132612956552921	0.11677081739178011	0.6056497091310249	ENSMUSG00000036872.17	Abcc12	ATP-binding cassette, sub-family C (CFTR/MRP), member 12 [Source:MGI Symbol;Acc:MGI:2441679]	8	protein_coding	244562
ENSMUSG00000024500.21|Ppp2r2b	19.976499053493818	0.016928940221584816	0.1187625079259371	0.5058602639534543	ENSMUSG00000024500.21	Ppp2r2b	protein phosphatase 2, regulatory subunit B, beta [Source:MGI Symbol;Acc:MGI:1920180]	18	protein_coding	72930
ENSMUSG00000071645.7|Tut1	3729.4190214112523	-0.05684490713925299	0.06763034800635524	0.4751955389517666	ENSMUSG00000071645.7	Tut1	terminal uridylyl transferase 1, U6 snRNA-specific [Source:MGI Symbol;Acc:MGI:1917294]	19	protein_coding	70044
ENSMUSG00000116589.2|Gm31323	21.650607902639834	-0.005318150179376824	0.11652952782686375	0.5794639573015121	ENSMUSG00000116589.2	Gm31323	predicted gene, 31323 [Source:MGI Symbol;Acc:MGI:5590482]	16	lncRNA	NA
ENSMUSG00000116534.2|Gm49731	21.63784368210672	0.03142955084926247	0.12189561593178388	0.4412100900859399	ENSMUSG00000116534.2	Gm49731	predicted gene, 49731 [Source:MGI Symbol;Acc:MGI:6215214]	16	TEC	NA
ENSMUSG00000102457.2|Gm38342	19.799533203495155	0.0045657089758762036	0.1165805577446354	0.5840513940650455	ENSMUSG00000102457.2	Gm38342	predicted gene, 38342 [Source:MGI Symbol;Acc:MGI:5611570]	1	TEC	NA
ENSMUSG00000061455.14|Stx17	12057.242482184709	0.09775285735687522	0.07079138473732907	0.2554538316161082	ENSMUSG00000061455.14	Stx17	syntaxin 17 [Source:MGI Symbol;Acc:MGI:1914977]	4	protein_coding	67727
ENSMUSG00000100005.8|B130024G19Rik	703.3635320559263	-0.2037419941499846	0.21645235619916467	0.12362635485612958	ENSMUSG00000100005.8	B130024G19Rik	RIKEN cDNA B130024G19 gene [Source:MGI Symbol;Acc:MGI:3604353]	7	lncRNA	NA
ENSMUSG00000062743.10|Zfp677	729.8648475639226	0.11489042630719923	0.11901385104532579	0.2096278043502492	ENSMUSG00000062743.10	Zfp677	zinc finger protein 677 [Source:MGI Symbol;Acc:MGI:3053207]	17	protein_coding	210503
ENSMUSG00000078899.10|Gm4631	638.2976983530929	-0.11973809163443903	0.10876982701538288	0.19380725325678336	ENSMUSG00000078899.10	Gm4631	predicted gene 4631 [Source:MGI Symbol;Acc:MGI:3782813]	2	protein_coding	102633156
ENSMUSG00000078899.10|Gm4631	638.2976983530929	-0.11973809163443903	0.10876982701538288	0.19380725325678336	ENSMUSG00000078899.10	Gm4631	predicted gene 4631 [Source:MGI Symbol;Acc:MGI:3782813]	2	protein_coding	627914
ENSMUSG00000092512.3|Gm4152	9.589964731392094	0.0035343519301927703	0.1167566904497226	0.5899457845781588	ENSMUSG00000092512.3	Gm4152	predicted gene 4152 [Source:MGI Symbol;Acc:MGI:3782328]	17	processed_pseudogene	NA
ENSMUSG00000031107.7|Rbmx2	831.3003957768311	0.07711551276425276	0.09478979812630876	0.32602488049949613	ENSMUSG00000031107.7	Rbmx2	RNA binding motif protein, X-linked 2 [Source:MGI Symbol;Acc:MGI:1919414]	X	protein_coding	209003
ENSMUSG00000038637.16|Lrrc56	1159.9044858186091	-0.11306649573296254	0.13083139345943945	0.21756607363065483	ENSMUSG00000038637.16	Lrrc56	leucine rich repeat containing 56 [Source:MGI Symbol;Acc:MGI:1917802]	7	protein_coding	70552
ENSMUSG00000101062.2|Gm28821	6.900026508005153	-1.8676602642480697e-4	0.11684139885437303	0.6108020803858244	ENSMUSG00000101062.2	Gm28821	predicted gene 28821 [Source:MGI Symbol;Acc:MGI:5579527]	7	lncRNA	115486482
ENSMUSG00000039206.14|Daglb	4157.00748895437	0.09533270328201048	0.06842849834522466	0.2686303182675951	ENSMUSG00000039206.14	Daglb	diacylglycerol lipase, beta [Source:MGI Symbol;Acc:MGI:2442032]	5	protein_coding	231871
ENSMUSG00000113966.2|Gm47980	39.1651677760102	-0.01273888882197748	0.11710391624286767	0.5326381943552666	ENSMUSG00000113966.2	Gm47980	predicted gene, 47980 [Source:MGI Symbol;Acc:MGI:6097267]	12	TEC	NA
ENSMUSG00000115829.2|4921515G04Rik	14.868272856562092	0.018592768478313183	0.11774889460477331	0.501651110544876	ENSMUSG00000115829.2	4921515G04Rik	RIKEN cDNA 4921515G04 gene [Source:MGI Symbol;Acc:MGI:1918154]	15	lncRNA	NA
ENSMUSG00000021832.9|Psmc6	27097.90043793325	0.019411439428741465	0.048381648223570606	0.6532056322630845	ENSMUSG00000021832.9	Psmc6	proteasome (prosome, macropain) 26S subunit, ATPase, 6 [Source:MGI Symbol;Acc:MGI:1914339]	14	protein_coding	67089
ENSMUSG00000069633.13|Pex11g	1369.7993606183031	0.00623758465162217	0.08727433326870707	0.6317415904093986	ENSMUSG00000069633.13	Pex11g	peroxisomal biogenesis factor 11 gamma [Source:MGI Symbol;Acc:MGI:1920905]	8	protein_coding	69129
ENSMUSG00000021400.9|Wrnip1	8203.246305277167	-0.0032191057051292435	0.06665638372153886	0.649401619620747	ENSMUSG00000021400.9	Wrnip1	Werner helicase interacting protein 1 [Source:MGI Symbol;Acc:MGI:1926153]	13	protein_coding	78903
ENSMUSG00000021090.17|Lrrc9	58.259569588016134	0.027776024158101587	0.12029054475673426	0.4574862953330297	ENSMUSG00000021090.17	Lrrc9	leucine rich repeat containing 9 [Source:MGI Symbol;Acc:MGI:1925507]	12	protein_coding	78257
ENSMUSG00000029322.13|Plac8	163.56455839838253	0.06976832398489058	0.1444981217248484	0.3149167570427328	ENSMUSG00000029322.13	Plac8	placenta-specific 8 [Source:MGI Symbol;Acc:MGI:2445289]	5	protein_coding	231507
ENSMUSG00000114159.2|Gm48866	203.4974805215401	0.015544321539777346	0.11332493825180256	0.5327534983655876	ENSMUSG00000114159.2	Gm48866	predicted gene, 48866 [Source:MGI Symbol;Acc:MGI:6098609]	12	lncRNA	NA
ENSMUSG00000097233.2|Gm17552	4341.016705950192	-0.4525690744541631	0.12611425652984892	5.534701513963228e-4	ENSMUSG00000097233.2	Gm17552	predicted gene, 17552 [Source:MGI Symbol;Acc:MGI:4937186]	19	lncRNA	NA
ENSMUSG00000033880.12|Lgals3bp	12650.278409778588	0.33443681198351555	0.1366878504231047	0.011705352494953533	ENSMUSG00000033880.12	Lgals3bp	lectin, galactoside-binding, soluble, 3 binding protein [Source:MGI Symbol;Acc:MGI:99554]	11	protein_coding	19039
ENSMUSG00000000628.11|Hk2	96339.23049555277	0.4043168258523376	0.11622481351547204	9.14753397681257e-4	ENSMUSG00000000628.11	Hk2	hexokinase 2 [Source:MGI Symbol;Acc:MGI:1315197]	6	protein_coding	15277
ENSMUSG00000055041.9|Commd5	2031.9939215751795	0.14691852753017173	0.1425617759929115	0.15653601154701907	ENSMUSG00000055041.9	Commd5	COMM domain containing 5 [Source:MGI Symbol;Acc:MGI:1913648]	15	protein_coding	66398
ENSMUSG00000085925.4|Rtl1	57.0232920052001	-0.058244652806656715	0.13809203813395884	0.34699117425437764	ENSMUSG00000085925.4	Rtl1	retrotransposon Gaglike 1 [Source:MGI Symbol;Acc:MGI:2656842]	12	protein_coding	353326
ENSMUSG00000082676.2|Gm11843	70.06982590984263	0.02905421008437087	0.11998770373232925	0.45332560357520896	ENSMUSG00000082676.2	Gm11843	predicted gene 11843 [Source:MGI Symbol;Acc:MGI:3651166]	4	processed_pseudogene	NA
ENSMUSG00000022139.18|Mbnl2	63758.39563625517	0.10857882143420641	0.0737992855963316	0.21244381218724712	ENSMUSG00000022139.18	Mbnl2	muscleblind like splicing factor 2 [Source:MGI Symbol;Acc:MGI:2145597]	14	protein_coding	105559
ENSMUSG00000035047.10|Kri1	2952.4536475193763	-0.059202387525763275	0.07691557903215578	0.4284604824110489	ENSMUSG00000035047.10	Kri1	KRI1 homolog [Source:MGI Symbol;Acc:MGI:2384899]	9	protein_coding	215194
ENSMUSG00000034762.10|Glis1	137.12872901794793	0.0846399816809435	0.16022247462807257	0.27841983509880924	ENSMUSG00000034762.10	Glis1	GLIS family zinc finger 1 [Source:MGI Symbol;Acc:MGI:2386723]	4	protein_coding	230587
ENSMUSG00000049804.10|Armcx4	3468.978905547647	-0.07123539635564818	0.14504077608247828	0.3115177848289909	ENSMUSG00000049804.10	Armcx4	armadillo repeat containing, X-linked 4 [Source:MGI Symbol;Acc:MGI:2147887]	X	protein_coding	100503043
ENSMUSG00000085725.3|Gm15873	9.294066558206694	0.01123895112590507	0.1168642816055496	0.5424027180819158	ENSMUSG00000085725.3	Gm15873	predicted gene 15873 [Source:MGI Symbol;Acc:MGI:3802055]	7	lncRNA	NA
ENSMUSG00000037313.17|Tacc3	852.29263773954	-0.047919430439381766	0.09034628400563312	0.4469854828395051	ENSMUSG00000037313.17	Tacc3	transforming, acidic coiled-coil containing protein 3 [Source:MGI Symbol;Acc:MGI:1341163]	5	protein_coding	21335
ENSMUSG00000048007.5|Timm8a1	3688.0850524712355	0.015374314701303862	0.08936278180516985	0.6228241455006647	ENSMUSG00000048007.5	Timm8a1	translocase of inner mitochondrial membrane 8A1 [Source:MGI Symbol;Acc:MGI:1353433]	X	protein_coding	30058
ENSMUSG00000049598.10|Vsig8	29.33657065303019	0.027946365571329904	0.12105185385517518	0.45509005710416706	ENSMUSG00000049598.10	Vsig8	V-set and immunoglobulin domain containing 8 [Source:MGI Symbol;Acc:MGI:3642995]	1	protein_coding	240916
ENSMUSG00000097675.3|1700101I11Rik	332.92396875098325	0.03401171802033814	0.11385996660335228	0.4481805826259813	ENSMUSG00000097675.3	1700101I11Rik	RIKEN cDNA 1700101I11 gene [Source:MGI Symbol;Acc:MGI:1915180]	6	lncRNA	NA
ENSMUSG00000078125.3|Gm10916	43.28804140459186	0.04395606145920901	0.12537847012584064	0.3964445097994477	ENSMUSG00000078125.3	Gm10916	predicted gene 10916 [Source:MGI Symbol;Acc:MGI:3779123]	14	processed_pseudogene	NA
ENSMUSG00000016559.15|H3f3b	33058.18598941165	-0.03341470002526603	0.08877132851047419	0.5359793143957353	ENSMUSG00000016559.15	H3f3b	H3.3 histone B [Source:MGI Symbol;Acc:MGI:1101768]	11	protein_coding	15081
ENSMUSG00000015597.18|Zfp318	6729.257694973532	-0.12508413799090048	0.09026773219840133	0.16788853508644758	ENSMUSG00000015597.18	Zfp318	zinc finger protein 318 [Source:MGI Symbol;Acc:MGI:1889348]	17	protein_coding	57908
ENSMUSG00000041438.9|Utp4	5319.523035197737	-0.04234314663894205	0.07216481053673253	0.569699109411937	ENSMUSG00000041438.9	Utp4	UTP4 small subunit processome component [Source:MGI Symbol;Acc:MGI:1096573]	8	protein_coding	21771
ENSMUSG00000043909.17|Trp53bp1	12417.859651312448	0.041151231769374366	0.06960486712449612	0.6047210049605266	ENSMUSG00000043909.17	Trp53bp1	transformation related protein 53 binding protein 1 [Source:MGI Symbol;Acc:MGI:1351320]	2	protein_coding	27223
ENSMUSG00000024858.15|Grk2	22878.87962276993	-0.07781937800451785	0.05886619983432319	0.37172139259602205	ENSMUSG00000024858.15	Grk2	G protein-coupled receptor kinase 2 [Source:MGI Symbol;Acc:MGI:87940]	19	protein_coding	110355
ENSMUSG00000046191.8|Pcdhb20	1551.9820905240063	0.8691925789779705	0.13268405335386338	2.1206866009025298e-10	ENSMUSG00000046191.8	Pcdhb20	protocadherin beta 20 [Source:MGI Symbol;Acc:MGI:2136758]	18	protein_coding	93891
ENSMUSG00000081600.4|Gm12286	181.69168916442564	-0.10026686446824673	0.14952505874259958	0.24563382096497227	ENSMUSG00000081600.4	Gm12286	predicted gene 12286 [Source:MGI Symbol;Acc:MGI:3649467]	11	processed_pseudogene	NA
ENSMUSG00000015094.17|Npdc1	8618.950234584201	0.09532432803966556	0.10285512951609108	0.2605403176031148	ENSMUSG00000015094.17	Npdc1	neural proliferation, differentiation and control 1 [Source:MGI Symbol;Acc:MGI:1099802]	2	protein_coding	18146
ENSMUSG00000050097.7|Ces2b	58.75743639152759	0.014876811254572464	0.11668618308573729	0.5235945978366596	ENSMUSG00000050097.7	Ces2b	carboxyesterase 2B [Source:MGI Symbol;Acc:MGI:2448547]	8	protein_coding	234669
ENSMUSG00000049670.10|Morn4	371.6892124839973	-0.026862099710248423	0.11278230156164673	0.48005391887407617	ENSMUSG00000049670.10	Morn4	MORN repeat containing 4 [Source:MGI Symbol;Acc:MGI:2449568]	19	protein_coding	226123
ENSMUSG00000109363.2|Gm44668	14.340671370458193	-0.004247841770381535	0.11645481915040111	0.5869320553098866	ENSMUSG00000109363.2	Gm44668	predicted gene 44668 [Source:MGI Symbol;Acc:MGI:5753244]	7	TEC	NA
ENSMUSG00000015476.7|Prrt1	1120.385446459881	-0.12975057142182686	0.15842427808061715	0.19227594602741108	ENSMUSG00000015476.7	Prrt1	proline-rich transmembrane protein 1 [Source:MGI Symbol;Acc:MGI:1932118]	17	protein_coding	260297
ENSMUSG00000092289.2|Gm6659	6.150994432256655	0.011226662594043578	0.11768376122250093	0.5389490761702165	ENSMUSG00000092289.2	Gm6659	predicted gene 6659 [Source:MGI Symbol;Acc:MGI:3648914]	17	processed_pseudogene	NA
ENSMUSG00000110498.2|A630001O12Rik	31.003703071666056	-0.006427319556938343	0.11649997966623371	0.5731047740983173	ENSMUSG00000110498.2	A630001O12Rik	RIKEN cDNA A630001O12 gene [Source:MGI Symbol;Acc:MGI:3041181]	8	lncRNA	NA
ENSMUSG00000113831.2|Gm49602	847.0309678188366	-0.10604581152039623	0.13632177502280415	0.2328369144812045	ENSMUSG00000113831.2	Gm49602	predicted gene, 49602 [Source:MGI Symbol;Acc:MGI:6215013]	12	lncRNA	NA
ENSMUSG00000033055.13|Ankrd54	2266.9850570356853	-0.018691094787350062	0.08893498310967884	0.6203668691041475	ENSMUSG00000033055.13	Ankrd54	ankyrin repeat domain 54 [Source:MGI Symbol;Acc:MGI:2444209]	15	protein_coding	223690
ENSMUSG00000028923.15|Necap2	5529.461991215033	0.0013651485443544088	0.07473337732141339	0.6447548418885236	ENSMUSG00000028923.15	Necap2	NECAP endocytosis associated 2 [Source:MGI Symbol;Acc:MGI:1913397]	4	protein_coding	66147
ENSMUSG00000116180.2|Gm49492	1088.797614288637	0.02572943073565485	0.10674763810269848	0.5041296717638586	ENSMUSG00000116180.2	Gm49492	predicted gene, 49492 [Source:MGI Symbol;Acc:MGI:6155169]	15	lncRNA	NA
ENSMUSG00000032691.15|Nlrp3	243.39223426266688	0.07917543868578769	0.13791253190004948	0.2955549532126167	ENSMUSG00000032691.15	Nlrp3	NLR family, pyrin domain containing 3 [Source:MGI Symbol;Acc:MGI:2653833]	11	protein_coding	216799
ENSMUSG00000024076.11|Vit	1878.0264063346515	0.6699721002312629	0.3024400978787739	0.007615731383515204	ENSMUSG00000024076.11	Vit	vitrin [Source:MGI Symbol;Acc:MGI:1921449]	17	protein_coding	74199
ENSMUSG00000006517.6|Mvd	1628.3763221883114	-0.022836261401769427	0.08262316299288135	0.6219387774024777	ENSMUSG00000006517.6	Mvd	mevalonate (diphospho) decarboxylase [Source:MGI Symbol;Acc:MGI:2179327]	8	protein_coding	192156
ENSMUSG00000097845.3|A230020J21Rik	19.208170012081055	-0.01889020033954569	0.11823469820153813	0.49909726691277106	ENSMUSG00000097845.3	A230020J21Rik	RIKEN cDNA A230020J21 gene [Source:MGI Symbol;Acc:MGI:3704207]	1	lncRNA	100125339
ENSMUSG00000008429.9|Herpud2	13199.945797265935	-0.002171604180716082	0.0641259690345584	0.6510059909281216	ENSMUSG00000008429.9	Herpud2	HERPUD family member 2 [Source:MGI Symbol;Acc:MGI:1915393]	9	protein_coding	80517
ENSMUSG00000022051.16|Bnip3l	19584.042253029038	0.052327748717194554	0.04288829591417761	0.6339389286111173	ENSMUSG00000022051.16	Bnip3l	BCL2/adenovirus E1B interacting protein 3-like [Source:MGI Symbol;Acc:MGI:1332659]	14	protein_coding	12177
ENSMUSG00000034780.7|B3galt1	456.9198374867863	0.19531036556353074	0.2354213495106398	0.13996934448075818	ENSMUSG00000034780.7	B3galt1	UDP-Gal:betaGlcNAc beta 1,3-galactosyltransferase, polypeptide 1 [Source:MGI Symbol;Acc:MGI:1349403]	2	protein_coding	26877
ENSMUSG00000029438.10|Bcl7a	6895.605276480219	-0.19595641308569897	0.08024734882706229	0.03594472390811134	ENSMUSG00000029438.10	Bcl7a	B cell CLL/lymphoma 7A [Source:MGI Symbol;Acc:MGI:1924295]	5	protein_coding	77045
ENSMUSG00000092417.4|Gpank1	2074.1654628824735	-0.06829575480768024	0.07829388994964667	0.38170660119561584	ENSMUSG00000092417.4	Gpank1	G patch domain and ankyrin repeats 1 [Source:MGI Symbol;Acc:MGI:2148975]	17	protein_coding	81845
ENSMUSG00000065592.4|Mir145a	34.21244420413799	-0.03734981815231397	0.12206521466368536	0.42152068086555483	ENSMUSG00000065592.4	Mir145a	microRNA 145a [Source:MGI Symbol;Acc:MGI:2676830]	18	miRNA	387163
ENSMUSG00000057554.14|Lgals8	13347.705784234488	-0.03078812234582566	0.05417083450126021	0.6429738445116092	ENSMUSG00000057554.14	Lgals8	lectin, galactose binding, soluble 8 [Source:MGI Symbol;Acc:MGI:1928481]	13	protein_coding	56048
ENSMUSG00000020111.16|Micu1	5196.40167623398	0.1560910016495406	0.08206133974261286	0.09059347037528453	ENSMUSG00000020111.16	Micu1	mitochondrial calcium uptake 1 [Source:MGI Symbol;Acc:MGI:2384909]	10	protein_coding	216001
ENSMUSG00000104306.2|Gm36972	11.989950949264959	-0.01682506216244597	0.1183782484208746	0.5078036318982606	ENSMUSG00000104306.2	Gm36972	predicted gene, 36972 [Source:MGI Symbol;Acc:MGI:5610200]	1	lncRNA	NA
ENSMUSG00000039239.15|Tgfb2	4650.138756707605	0.004551677848265737	0.07985503313281184	0.6386926768689767	ENSMUSG00000039239.15	Tgfb2	transforming growth factor, beta 2 [Source:MGI Symbol;Acc:MGI:98726]	1	protein_coding	21808
ENSMUSG00000031557.17|Plekha2	12357.489281350852	0.10787260460137643	0.0594665883732358	0.2078143079340035	ENSMUSG00000031557.17	Plekha2	pleckstrin homology domain-containing, family A (phosphoinositide binding specific) member 2 [Source:MGI Symbol;Acc:MGI:1928144]	8	protein_coding	83436
ENSMUSG00000002733.9|Plekha3	6761.9061155498985	-0.0309125462282012	0.05433412119898433	0.642624820084395	ENSMUSG00000002733.9	Plekha3	pleckstrin homology domain-containing, family A (phosphoinositide binding specific) member 3 [Source:MGI Symbol;Acc:MGI:1932515]	2	protein_coding	83435
ENSMUSG00000026790.20|Odf2	9960.10120786638	-0.19726201856614947	0.06849519255802486	0.021829587598942175	ENSMUSG00000026790.20	Odf2	outer dense fiber of sperm tails 2 [Source:MGI Symbol;Acc:MGI:1098824]	2	protein_coding	18286
ENSMUSG00000112916.2|Gm18622	14.626330069745412	-6.33022745164832e-4	0.1161183441050984	0.6116948867978104	ENSMUSG00000112916.2	Gm18622	predicted gene, 18622 [Source:MGI Symbol;Acc:MGI:5010807]	12	processed_pseudogene	NA
ENSMUSG00000022159.17|Rab2b	1994.3704640121216	-0.16418869022496047	0.13905044937411493	0.12710301347411518	ENSMUSG00000022159.17	Rab2b	RAB2B, member RAS oncogene family [Source:MGI Symbol;Acc:MGI:1923588]	14	protein_coding	76338
ENSMUSG00000024339.13|Tap2	13267.136207875003	0.11752990108713368	0.11404062164890738	0.20145425406629983	ENSMUSG00000024339.13	Tap2	transporter 2, ATP-binding cassette, sub-family B (MDR/TAP) [Source:MGI Symbol;Acc:MGI:98484]	17	protein_coding	21355
ENSMUSG00000026712.4|Mrc1	11013.171552102414	0.1323027012734596	0.10045543969420692	0.15831509653744896	ENSMUSG00000026712.4	Mrc1	mannose receptor, C type 1 [Source:MGI Symbol;Acc:MGI:97142]	2	protein_coding	17533
ENSMUSG00000081076.4|Rpsa-ps4	39.62880465803787	-0.04963665337824597	0.13049877715070382	0.37514712867722616	ENSMUSG00000081076.4	Rpsa-ps4	ribosomal protein S4, pseudogene 4 [Source:MGI Symbol;Acc:MGI:3651545]	11	processed_pseudogene	NA
ENSMUSG00000102234.2|Gm37885	9.862870734651752	0.0029807014518166116	0.11675430957394421	0.5936467181359371	ENSMUSG00000102234.2	Gm37885	predicted gene, 37885 [Source:MGI Symbol;Acc:MGI:5611113]	1	lncRNA	NA
ENSMUSG00000085272.8|Sbk3	3349.5834674030903	0.04240933532882965	0.1279972608279251	0.3977177334702483	ENSMUSG00000085272.8	Sbk3	SH3 domain binding kinase family, member 3 [Source:MGI Symbol;Acc:MGI:2685924]	7	protein_coding	381835
ENSMUSG00000029012.12|Orc5	3103.5806328163744	-0.06271649256981132	0.09219325574883783	0.3815721663434078	ENSMUSG00000029012.12	Orc5	origin recognition complex, subunit 5 [Source:MGI Symbol;Acc:MGI:1347044]	5	protein_coding	26429
ENSMUSG00000005687.15|Bcas2	11409.411355541812	0.02617499168132951	0.06218184601675609	0.6382402534967648	ENSMUSG00000005687.15	Bcas2	breast carcinoma amplified sequence 2 [Source:MGI Symbol;Acc:MGI:1915433]	3	protein_coding	68183
ENSMUSG00000026048.17|Ercc5	6794.420472529115	0.037844883485729564	0.054550925656118535	0.6356250149251799	ENSMUSG00000026048.17	Ercc5	excision repair cross-complementing rodent repair deficiency, complementation group 5 [Source:MGI Symbol;Acc:MGI:103582]	1	protein_coding	22592
ENSMUSG00000097316.3|Gm10516	1344.8666950028005	-0.08802455253773474	0.11250560148065684	0.2822089959408757	ENSMUSG00000097316.3	Gm10516	predicted gene 10516 [Source:MGI Symbol;Acc:MGI:3641979]	1	lncRNA	100038712
ENSMUSG00000002319.17|Ipo4	11898.27122067312	-0.03478610377300402	0.06697126032338721	0.6247459716584771	ENSMUSG00000002319.17	Ipo4	importin 4 [Source:MGI Symbol;Acc:MGI:1923001]	14	protein_coding	75751
ENSMUSG00000042708.13|Shcbp1l	11.803251506547117	-0.0014580775944397805	0.11622343224732845	0.6064661134189119	ENSMUSG00000042708.13	Shcbp1l	Shc SH2-domain binding protein 1-like [Source:MGI Symbol;Acc:MGI:1919086]	1	protein_coding	71836
ENSMUSG00000038352.16|Arl5c	291.659761726476	-0.0252516648927838	0.10941003137941897	0.4977268550913362	ENSMUSG00000038352.16	Arl5c	ADP-ribosylation factor-like 5C [Source:MGI Symbol;Acc:MGI:3028577]	11	protein_coding	217151
ENSMUSG00000086629.9|2810403D21Rik	348.7479889301158	0.08537586951388988	0.1289020472505954	0.2847680927824543	ENSMUSG00000086629.9	2810403D21Rik	RIKEN cDNA 2810403D21 gene [Source:MGI Symbol;Acc:MGI:1917214]	X	lncRNA	69964
ENSMUSG00000019865.10|Nmbr	48.36895945114624	-0.018299065064809328	0.11733989242888436	0.5044613973712935	ENSMUSG00000019865.10	Nmbr	neuromedin B receptor [Source:MGI Symbol;Acc:MGI:1100525]	10	protein_coding	69412
ENSMUSG00000019865.10|Nmbr	48.36895945114624	-0.018299065064809328	0.11733989242888436	0.5044613973712935	ENSMUSG00000019865.10	Nmbr	neuromedin B receptor [Source:MGI Symbol;Acc:MGI:1100525]	10	protein_coding	18101
ENSMUSG00000031059.10|Ndufb11	77771.69546794666	0.02096520179751889	0.08650447303866206	0.620294110726566	ENSMUSG00000031059.10	Ndufb11	NADH:ubiquinone oxidoreductase subunit B11 [Source:MGI Symbol;Acc:MGI:1349919]	X	protein_coding	104130
ENSMUSG00000068196.6|Col8a1	7793.480714636195	0.07787492885053363	0.10816274190377781	0.3134099706033707	ENSMUSG00000068196.6	Col8a1	collagen, type VIII, alpha 1 [Source:MGI Symbol;Acc:MGI:88463]	16	protein_coding	12837
ENSMUSG00000118202.2|C030017B01Rik	102.27964142483364	-0.013030556651471285	0.11370937316897549	0.5459606012301059	ENSMUSG00000118202.2	C030017B01Rik	RIKEN cDNA C030017B01 gene [Source:MGI Symbol;Acc:MGI:1924774]	18	lncRNA	NA
ENSMUSG00000040812.15|Agbl2	529.9497574535086	0.024581225198860492	0.10604855420885297	0.5128001535619389	ENSMUSG00000040812.15	Agbl2	ATP/GTP binding protein-like 2 [Source:MGI Symbol;Acc:MGI:2443254]	2	protein_coding	271813
ENSMUSG00000020799.17|Tekt1	27.536383380466262	-0.013075530333643663	0.11624169251756025	0.5346026692835618	ENSMUSG00000020799.17	Tekt1	tektin 1 [Source:MGI Symbol;Acc:MGI:1333819]	11	protein_coding	21689
ENSMUSG00000005580.12|Adcy9	6495.925033046377	0.1660290900133543	0.16220238426677255	0.1394481872896343	ENSMUSG00000005580.12	Adcy9	adenylate cyclase 9 [Source:MGI Symbol;Acc:MGI:108450]	16	protein_coding	11515
ENSMUSG00000110721.2|Gm47231	5.980249464874514	0.0038605731113094312	0.1170655769907233	0.5860430241366871	ENSMUSG00000110721.2	Gm47231	predicted gene, 47231 [Source:MGI Symbol;Acc:MGI:6096046]	9	lncRNA	NA
ENSMUSG00000024830.18|Rps6kb2	5687.135250984537	-0.14945259122730023	0.07209325716593924	0.09013214766612788	ENSMUSG00000024830.18	Rps6kb2	ribosomal protein S6 kinase, polypeptide 2 [Source:MGI Symbol;Acc:MGI:1927343]	19	protein_coding	58988
ENSMUSG00000081473.4|Gm4853	173.9762181839852	-0.06591540008620175	0.13195632529109078	0.330869664680307	ENSMUSG00000081473.4	Gm4853	predicted pseudogene 4853 [Source:MGI Symbol;Acc:MGI:3644655]	X	processed_pseudogene	NA
ENSMUSG00000070166.3|Gm25821	8.245142050307539	0.0053969605432589865	0.11640861548550732	0.5795945890436727	ENSMUSG00000070166.3	Gm25821	predicted gene, 25821 [Source:MGI Symbol;Acc:MGI:5455598]	12	snoRNA	115485864
ENSMUSG00000026032.9|Ndufb3	40999.18932533488	0.22493277123307281	0.1503088205644315	0.070418785033028	ENSMUSG00000026032.9	Ndufb3	NADH:ubiquinone oxidoreductase subunit B3 [Source:MGI Symbol;Acc:MGI:1913745]	1	protein_coding	66495
ENSMUSG00000037913.13|Tmem156	27.581942606400087	0.013108365133523555	0.11737141149658986	0.5299635551888333	ENSMUSG00000037913.13	Tmem156	transmembrane protein 156 [Source:MGI Symbol;Acc:MGI:2685292]	5	protein_coding	243025
ENSMUSG00000023067.15|Cdkn1a	10400.388030481085	-0.009112273398008758	0.11139877859277747	0.5821216777004825	ENSMUSG00000023067.15	Cdkn1a	cyclin-dependent kinase inhibitor 1A (P21) [Source:MGI Symbol;Acc:MGI:104556]	17	protein_coding	12575
ENSMUSG00000092192.8|Dnaaf4	177.19927087774727	-0.022664243294864175	0.11361975331589302	0.49636661246142033	ENSMUSG00000092192.8	Dnaaf4	dynein axonemal assembly factor 4 [Source:MGI Symbol;Acc:MGI:1914935]	9	protein_coding	67685
ENSMUSG00000113752.2|Gm47817	14.094853164979119	-0.013109539600953724	0.11715884823054797	0.5306988374962173	ENSMUSG00000113752.2	Gm47817	predicted gene, 47817 [Source:MGI Symbol;Acc:MGI:6097004]	12	TEC	NA
ENSMUSG00000039328.12|Rnf122	1783.513469159212	-0.4250614908796404	0.1076892610086116	2.1562313831120889e-4	ENSMUSG00000039328.12	Rnf122	ring finger protein 122 [Source:MGI Symbol;Acc:MGI:1916117]	8	protein_coding	68867
ENSMUSG00000112835.2|Gm36173	45.52837204490999	0.0059103494677426515	0.11503153480307778	0.5835687336097297	ENSMUSG00000112835.2	Gm36173	predicted gene, 36173 [Source:MGI Symbol;Acc:MGI:5595332]	10	lncRNA	102639992
ENSMUSG00000025437.16|Usp33	11278.860332583783	-0.005954656739793989	0.06127110308953138	0.6512007627626966	ENSMUSG00000025437.16	Usp33	ubiquitin specific peptidase 33 [Source:MGI Symbol;Acc:MGI:2159711]	3	protein_coding	170822
ENSMUSG00000095788.7|Sirpb1a	36.68895305271809	-0.013862382989736785	0.11558462431027512	0.5327370322416574	ENSMUSG00000095788.7	Sirpb1a	signal-regulatory protein beta 1A [Source:MGI Symbol;Acc:MGI:2444824]	3	protein_coding	320832
ENSMUSG00000024258.5|Polr2d	3827.861054992697	0.010218115532178088	0.07532496765360648	0.6385279842291953	ENSMUSG00000024258.5	Polr2d	polymerase (RNA) II (DNA directed) polypeptide D [Source:MGI Symbol;Acc:MGI:1916491]	18	protein_coding	69241
ENSMUSG00000110240.2|Gm45486	85.21123082520064	-0.03071195701849458	0.11978669268715594	0.44763574402734174	ENSMUSG00000110240.2	Gm45486	predicted gene 45486 [Source:MGI Symbol;Acc:MGI:5791322]	7	lncRNA	NA
ENSMUSG00000036555.15|Iqce	2413.7621430672043	-0.10808593091024739	0.11069680850784465	0.22459277834429692	ENSMUSG00000036555.15	Iqce	IQ motif containing E [Source:MGI Symbol;Acc:MGI:1921489]	5	protein_coding	74239
ENSMUSG00000111865.2|Gm47687	6.241680745435462	-0.0013470580734895406	0.116877290901796	0.6037361795984402	ENSMUSG00000111865.2	Gm47687	predicted gene, 47687 [Source:MGI Symbol;Acc:MGI:6096791]	10	TEC	NA
ENSMUSG00000035164.9|Zc3h12c	3428.0798015315972	7.882958402784533e-4	0.07618813252999708	0.643994397581725	ENSMUSG00000035164.9	Zc3h12c	zinc finger CCCH type containing 12C [Source:MGI Symbol;Acc:MGI:3026959]	9	protein_coding	244871
ENSMUSG00000069793.13|Slfn9	1066.214444684625	0.09327622401013604	0.1284851182284201	0.26299964067638765	ENSMUSG00000069793.13	Slfn9	schlafen 9 [Source:MGI Symbol;Acc:MGI:2445121]	11	protein_coding	237886
ENSMUSG00000047281.4|Sfn	615.1400310215288	-0.05835291990274532	0.10581015448427032	0.37774764574586783	ENSMUSG00000047281.4	Sfn	stratifin [Source:MGI Symbol;Acc:MGI:1891831]	4	protein_coding	55948
ENSMUSG00000039263.17|Npepl1	23931.9204019561	-0.06869655621719785	0.06370858245070177	0.41284076288954674	ENSMUSG00000039263.17	Npepl1	aminopeptidase-like 1 [Source:MGI Symbol;Acc:MGI:2448523]	2	protein_coding	228961
ENSMUSG00000051341.7|Zfp52	2496.8643988630147	-0.03403751180601525	0.08344039141472778	0.5635854534329167	ENSMUSG00000051341.7	Zfp52	zinc finger protein 52 [Source:MGI Symbol;Acc:MGI:99199]	17	protein_coding	22710
ENSMUSG00000032579.15|Hemk1	5622.578257961214	-0.2251487602702675	0.0598826114202216	0.004441038777383507	ENSMUSG00000032579.15	Hemk1	HemK methyltransferase family member 1 [Source:MGI Symbol;Acc:MGI:1916786]	9	protein_coding	69536
ENSMUSG00000038253.7|Hoxa5	114.16785571688887	0.015890532411731096	0.115615667796178	0.5224938946472099	ENSMUSG00000038253.7	Hoxa5	homeobox A5 [Source:MGI Symbol;Acc:MGI:96177]	6	protein_coding	15402
ENSMUSG00000028444.18|Cntfr	1126.4525975722704	0.06276857642067642	0.12684672164583807	0.3440043358645267	ENSMUSG00000028444.18	Cntfr	ciliary neurotrophic factor receptor [Source:MGI Symbol;Acc:MGI:99605]	4	protein_coding	12804
ENSMUSG00000078519.4|2310026L22Rik	55.041023990219315	-0.002104640571069078	0.11703251280435513	0.597960156546731	ENSMUSG00000078519.4	2310026L22Rik	RIKEN cDNA 2310026L22 gene [Source:MGI Symbol;Acc:MGI:1916844]	4	lncRNA	NA
ENSMUSG00000112234.2|Gm48427	5.270174438682235	-0.0032178485779038113	0.11697853679056333	0.5907100442589757	ENSMUSG00000112234.2	Gm48427	predicted gene, 48427 [Source:MGI Symbol;Acc:MGI:6097926]	10	lncRNA	NA
ENSMUSG00000042492.13|Tbc1d10b	7455.726533217307	-0.01308297400823281	0.06511518403540956	0.6452714350100813	ENSMUSG00000042492.13	Tbc1d10b	TBC1 domain family, member 10b [Source:MGI Symbol;Acc:MGI:1915699]	7	protein_coding	68449
ENSMUSG00000105453.2|Gm43702	15.776379395529926	0.003949348464324997	0.11648890230965744	0.5887909148775828	ENSMUSG00000105453.2	Gm43702	predicted gene 43702 [Source:MGI Symbol;Acc:MGI:5663839]	5	TEC	NA
ENSMUSG00000097350.3|4732491K20Rik	1592.7578537652516	-0.1124547828229739	0.12347417654269392	0.21717930684606984	ENSMUSG00000097350.3	4732491K20Rik	RIKEN cDNA 4732491K20 gene [Source:MGI Symbol;Acc:MGI:3026975]	17	lncRNA	224523
ENSMUSG00000051243.15|Islr2	570.8250385553279	0.5802260092547307	0.25858511344113644	0.008136522173422034	ENSMUSG00000051243.15	Islr2	immunoglobulin superfamily containing leucine-rich repeat 2 [Source:MGI Symbol;Acc:MGI:2444277]	9	protein_coding	320563
ENSMUSG00000045404.17|Kcnk13	230.71702150400662	0.05806623563880917	0.11915387307054238	0.3630691389563406	ENSMUSG00000045404.17	Kcnk13	potassium channel, subfamily K, member 13 [Source:MGI Symbol;Acc:MGI:2384976]	12	protein_coding	217826
ENSMUSG00000024847.16|Aip	10632.924709257048	0.10924287978814685	0.08366609768073273	0.2142887393829805	ENSMUSG00000024847.16	Aip	aryl-hydrocarbon receptor-interacting protein [Source:MGI Symbol;Acc:MGI:109622]	19	protein_coding	11632
ENSMUSG00000101013.2|A630072M18Rik	1685.9047574161373	-0.22885186599939208	0.19758992126746827	0.09457237842462458	ENSMUSG00000101013.2	A630072M18Rik	RIKEN cDNA A630072M18 gene [Source:MGI Symbol;Acc:MGI:2444702]	5	lncRNA	320770
ENSMUSG00000092626.2|9130230N09Rik	35.6612833475148	0.013181787630478302	0.11606699291426902	0.5346352002072892	ENSMUSG00000092626.2	9130230N09Rik	RIKEN cDNA 9130230N09 gene [Source:MGI Symbol;Acc:MGI:1924921]	11	lncRNA	NA
ENSMUSG00000027433.6|Xrn2	11278.767452747918	-7.268320557145962e-4	0.08566602691301775	0.636718651253449	ENSMUSG00000027433.6	Xrn2	5'-3' exoribonuclease 2 [Source:MGI Symbol;Acc:MGI:894687]	2	protein_coding	24128
ENSMUSG00000096647.3|Tmem41b-ps	33.19000970808054	0.02491026930420007	0.11845717355159069	0.4728139050862955	ENSMUSG00000096647.3	Tmem41b-ps	transmembrane protein 41B, pseudogene [Source:MGI Symbol;Acc:MGI:3646615]	9	processed_pseudogene	NA
ENSMUSG00000039349.6|C130074G19Rik	7916.525478646519	-0.09748216778899194	0.10411857032761672	0.25348896308797164	ENSMUSG00000039349.6	C130074G19Rik	RIKEN cDNA C130074G19 gene [Source:MGI Symbol;Acc:MGI:2444831]	1	protein_coding	226777
ENSMUSG00000021270.14|Hsp90aa1	47461.03262115202	-0.00845858106798547	0.09451372769848193	0.6243427628061821	ENSMUSG00000021270.14	Hsp90aa1	heat shock protein 90, alpha (cytosolic), class A member 1 [Source:MGI Symbol;Acc:MGI:96250]	12	protein_coding	15519
ENSMUSG00000046618.8|Olfml2a	3287.836971608575	0.263098516400995	0.1683900637024808	0.055104207314159846	ENSMUSG00000046618.8	Olfml2a	olfactomedin-like 2A [Source:MGI Symbol;Acc:MGI:2444741]	2	protein_coding	241327
ENSMUSG00000040165.15|Cd209c	49.395421157652144	1.2543789716742362	0.7861949819199012	0.019777338759625215	ENSMUSG00000040165.15	Cd209c	CD209c antigen [Source:MGI Symbol;Acc:MGI:2157945]	8	protein_coding	170776
ENSMUSG00000023809.11|Rps6ka2	20296.017289877567	0.13943012440759225	0.09856974242912075	0.14114018947889112	ENSMUSG00000023809.11	Rps6ka2	ribosomal protein S6 kinase, polypeptide 2 [Source:MGI Symbol;Acc:MGI:1342290]	17	protein_coding	20112
ENSMUSG00000057818.9|1600029O15Rik	34.11187865218776	1.399490727104914e-4	0.11422991698454715	0.6164952084634777	ENSMUSG00000057818.9	1600029O15Rik	RIKEN cDNA 1600029O15 gene [Source:MGI Symbol;Acc:MGI:3045362]	9	transcribed_processed_pseudogene	665268
ENSMUSG00000112843.2|Gm46224	37.14217807176519	0.03681967390295521	0.12336706416536437	0.4211146332472706	ENSMUSG00000112843.2	Gm46224	predicted gene, 46224 [Source:MGI Symbol;Acc:MGI:5825861]	10	lncRNA	NA
ENSMUSG00000041658.13|Rragb	726.470133954561	-0.2280278094132124	0.23739695003118325	0.11185349438978662	ENSMUSG00000041658.13	Rragb	Ras-related GTP binding B [Source:MGI Symbol;Acc:MGI:3038613]	X	protein_coding	245670
ENSMUSG00000034616.18|Ssh3	3644.4137575704617	-0.05124383235396059	0.07682395695080574	0.4734811835282793	ENSMUSG00000034616.18	Ssh3	slingshot protein phosphatase 3 [Source:MGI Symbol;Acc:MGI:2683546]	19	protein_coding	245857
ENSMUSG00000036504.7|Phpt1	9844.073332490992	0.03372684661663303	0.08391073357483872	0.5630232623618423	ENSMUSG00000036504.7	Phpt1	phosphohistidine phosphatase 1 [Source:MGI Symbol;Acc:MGI:1922704]	2	protein_coding	75454
ENSMUSG00000083650.2|Gm13357	8.593568742496384	-0.017038916321677762	0.11872895063332663	0.5055115359319449	ENSMUSG00000083650.2	Gm13357	predicted gene 13357 [Source:MGI Symbol;Acc:MGI:3651263]	2	processed_pseudogene	NA
ENSMUSG00000004364.15|Cul3	40969.44927377111	0.010720296447345184	0.06783712429346914	0.6445724252197433	ENSMUSG00000004364.15	Cul3	cullin 3 [Source:MGI Symbol;Acc:MGI:1347360]	1	protein_coding	26554
ENSMUSG00000093505.2|Gm20691	12.897149878349033	0.004387900751748047	0.11658391110067609	0.5852273144392375	ENSMUSG00000093505.2	Gm20691	predicted gene 20691 [Source:MGI Symbol;Acc:MGI:5313138]	3	processed_pseudogene	NA
ENSMUSG00000022403.16|St13	30873.432172972913	0.12059283819502777	0.08516605056954822	0.17706741274110951	ENSMUSG00000022403.16	St13	suppression of tumorigenicity 13 [Source:MGI Symbol;Acc:MGI:1917606]	15	protein_coding	70356
ENSMUSG00000118147.2|Gm41555	84.627854737531507	0.011588723005007791	0.11360862691204762	0.5546372453379129	ENSMUSG00000118147.2	Gm41555	predicted gene, 41555 [Source:MGI Symbol;Acc:MGI:5624440]	17	lncRNA	NA
ENSMUSG00000029672.17|Fam3c	7005.134962022728	0.16493185452662587	0.07182821384251065	0.06282333176867275	ENSMUSG00000029672.17	Fam3c	family with sequence similarity 3, member C [Source:MGI Symbol;Acc:MGI:107892]	6	protein_coding	27999
ENSMUSG00000026417.14|Pigr	5.828747123937918	0.005028378515210943	0.11718362823718685	0.5781987431077491	ENSMUSG00000026417.14	Pigr	polymeric immunoglobulin receptor [Source:MGI Symbol;Acc:MGI:103080]	1	protein_coding	18703
ENSMUSG00000046213.10|Cym	13.687593116285457	-0.0027916386554200923	0.11676903708482864	0.5949894519801443	ENSMUSG00000046213.10	Cym	chymosin [Source:MGI Symbol;Acc:MGI:2684977]	3	protein_coding	229697
ENSMUSG00000086407.2|Gm14123	6.441812388011984	0.0039035951086084106	0.11706686748967214	0.5857716708951611	ENSMUSG00000086407.2	Gm14123	predicted gene 14123 [Source:MGI Symbol;Acc:MGI:3650509]	2	lncRNA	NA
ENSMUSG00000030498.16|Gas2	1372.3691907226273	-0.0601210940430177	0.10270405073477497	0.3758336863191944	ENSMUSG00000030498.16	Gas2	growth arrest specific 2 [Source:MGI Symbol;Acc:MGI:95657]	7	protein_coding	14453
ENSMUSG00000028124.16|Gclm	8055.069146287887	-0.44533085568829506	0.1499664923717819	0.002459587997253419	ENSMUSG00000028124.16	Gclm	glutamate-cysteine ligase, modifier subunit [Source:MGI Symbol;Acc:MGI:104995]	3	protein_coding	14630
ENSMUSG00000104241.2|Gm9442	60.67230340989065	-0.006771171884797614	0.11366407521287197	0.5853409107434444	ENSMUSG00000104241.2	Gm9442	predicted gene 9442 [Source:MGI Symbol;Acc:MGI:3779852]	3	processed_pseudogene	NA
ENSMUSG00000036528.17|Ppfibp2	10267.732142855799	0.04691223434051742	0.10262793588805538	0.4234256327050349	ENSMUSG00000036528.17	Ppfibp2	PTPRF interacting protein, binding protein 2 (liprin beta 2) [Source:MGI Symbol;Acc:MGI:894649]	7	protein_coding	19024
ENSMUSG00000018733.11|Pex12	2619.7242820176157	-0.04259763104297598	0.07188243658244474	0.5694305537790185	ENSMUSG00000018733.11	Pex12	peroxisomal biogenesis factor 12 [Source:MGI Symbol;Acc:MGI:2144177]	11	protein_coding	103737
ENSMUSG00000051331.17|Cacna1c	122495.8500218879	-0.050933082719431345	0.08144780982663423	0.4587722749886644	ENSMUSG00000051331.17	Cacna1c	calcium channel, voltage-dependent, L type, alpha 1C subunit [Source:MGI Symbol;Acc:MGI:103013]	6	protein_coding	12288
ENSMUSG00000031299.11|Pdha1	346939.86149526143	0.02166212667363583	0.07374254702842858	0.6307421309430814	ENSMUSG00000031299.11	Pdha1	pyruvate dehydrogenase E1 alpha 1 [Source:MGI Symbol;Acc:MGI:97532]	X	protein_coding	18597
ENSMUSG00000110388.2|Gm30329	57.92128727759543	-0.009184373381946151	0.11470750020704618	0.5644244710359196	ENSMUSG00000110388.2	Gm30329	predicted gene, 30329 [Source:MGI Symbol;Acc:MGI:5589488]	8	lncRNA	NA
ENSMUSG00000039630.11|Hnrnpu	91927.00879460866	-0.10345350256770926	0.046304367901398004	0.22393814357895864	ENSMUSG00000039630.11	Hnrnpu	heterogeneous nuclear ribonucleoprotein U [Source:MGI Symbol;Acc:MGI:1858195]	1	protein_coding	51810
ENSMUSG00000040029.16|Ipo8	11452.763775881234	0.12354706151039616	0.06994823892886182	0.15436533501169916	ENSMUSG00000040029.16	Ipo8	importin 8 [Source:MGI Symbol;Acc:MGI:2444611]	6	protein_coding	320727
ENSMUSG00000034112.10|Atp2c2	10.80703649360074	0.001174287419384312	0.1167451071267236	0.6054664693844607	ENSMUSG00000034112.10	Atp2c2	ATPase, Ca++ transporting, type 2C, member 2 [Source:MGI Symbol;Acc:MGI:1916297]	8	protein_coding	69047
ENSMUSG00000005262.14|Ufd1	12863.406961054094	-0.005540399904446145	0.055830510978153815	0.6534681621664833	ENSMUSG00000005262.14	Ufd1	ubiquitin recognition factor in ER-associated degradation 1 [Source:MGI Symbol;Acc:MGI:109353]	16	protein_coding	22230
ENSMUSG00000022434.9|Fam118a	2450.3632696466693	0.25743180603272375	0.1198800298152138	0.027977876862058073	ENSMUSG00000022434.9	Fam118a	family with sequence similarity 118, member A [Source:MGI Symbol;Acc:MGI:1920475]	15	protein_coding	73225
ENSMUSG00000004789.11|Dlst	168810.21632993396	0.02976761970269012	0.07168743775320127	0.6252249934686643	ENSMUSG00000004789.11	Dlst	dihydrolipoamide S-succinyltransferase (E2 component of 2-oxo-glutarate complex) [Source:MGI Symbol;Acc:MGI:1926170]	12	protein_coding	78920
ENSMUSG00000113603.2|Gm47004	52.688343012516974	-0.018504284710859766	0.115457700712761	0.5097438281496922	ENSMUSG00000113603.2	Gm47004	predicted gene, 47004 [Source:MGI Symbol;Acc:MGI:6095681]	13	TEC	NA
ENSMUSG00000046152.17|Fut10	1134.663410578231	-0.03488625818048312	0.10091047530036804	0.478425221101961	ENSMUSG00000046152.17	Fut10	fucosyltransferase 10 [Source:MGI Symbol;Acc:MGI:2384748]	8	protein_coding	171167
ENSMUSG00000043889.7|Gm8399	151.97409908534917	-0.016213928345733944	0.11446679253874494	0.5250853840160441	ENSMUSG00000043889.7	Gm8399	predicted gene 8399 [Source:MGI Symbol;Acc:MGI:3647971]	13	processed_pseudogene	NA
ENSMUSG00000002109.15|Ddb2	2209.9396037652787	-0.13208517582303358	0.14741232382195232	0.18336334046151162	ENSMUSG00000002109.15	Ddb2	damage specific DNA binding protein 2 [Source:MGI Symbol;Acc:MGI:1355314]	2	protein_coding	107986
ENSMUSG00000063885.6|Gm6498	67.04070280826363	0.0022134718139386967	0.11489894732896815	0.6084602401117245	ENSMUSG00000063885.6	Gm6498	predicted gene 6498 [Source:MGI Symbol;Acc:MGI:3647773]	14	transcribed_processed_pseudogene	NA
ENSMUSG00000082165.2|Gm7091	15.181078226860464	0.006439939828543283	0.11593560901835921	0.5760233609796678	ENSMUSG00000082165.2	Gm7091	predicted gene 7091 [Source:MGI Symbol;Acc:MGI:3643894]	X	processed_pseudogene	NA
ENSMUSG00000040140.16|Tdrd6	51.89763809245332	-0.03185698025080563	0.12181889832253294	0.4399784607986728	ENSMUSG00000040140.16	Tdrd6	tudor domain containing 6 [Source:MGI Symbol;Acc:MGI:2679727]	17	protein_coding	210510
ENSMUSG00000061577.13|Adgrg5	116.72487881622162	0.09922306252417763	0.17975313532548948	0.2477410891949798	ENSMUSG00000061577.13	Adgrg5	adhesion G protein-coupled receptor G5 [Source:MGI Symbol;Acc:MGI:2685955]	8	protein_coding	382045
ENSMUSG00000058351.12|Smim4	2971.6023709420883	0.15902057418724957	0.15410178728071372	0.14464100218296586	ENSMUSG00000058351.12	Smim4	small integral membrane protein 4 [Source:MGI Symbol;Acc:MGI:1913737]	14	protein_coding	66487
ENSMUSG00000038248.9|Sobp	7697.655269782808	0.12439153902888886	0.09282875578603014	0.17212373252744137	ENSMUSG00000038248.9	Sobp	sine oculis binding protein [Source:MGI Symbol;Acc:MGI:1924427]	10	protein_coding	109205
ENSMUSG00000099134.3|Mir7018	6.051060136492654	-0.023430246752818993	0.11997170843116574	0.4753320545444595	ENSMUSG00000099134.3	Mir7018	microRNA 7018 [Source:MGI Symbol;Acc:MGI:5530988]	4	miRNA	102465616
ENSMUSG00000090213.2|Tmem189	9144.335458442658	-0.14831621428385033	0.07405013115245004	0.09437210536181238	ENSMUSG00000090213.2	Tmem189	transmembrane protein 189 [Source:MGI Symbol;Acc:MGI:2142624]	2	protein_coding	407243
ENSMUSG00000071172.14|Srsf3	34284.06115016199	0.02582925373580566	0.09007423176064958	0.58781475135199035	ENSMUSG00000071172.14	Srsf3	serine and arginine-rich splicing factor 3 [Source:MGI Symbol;Acc:MGI:98285]	17	protein_coding	20383
ENSMUSG00000088018.3|Gm23390	5.894229400856962	-0.0031733540961960812	0.1164028306409442	0.5943252424821305	ENSMUSG00000088018.3	Gm23390	predicted gene, 23390 [Source:MGI Symbol;Acc:MGI:5453167]	2	snRNA	115489576
ENSMUSG00000055866.10|Per2	3896.0143700539575	0.9509574646119932	0.24014879826450897	2.888544622816948e-5	ENSMUSG00000055866.10	Per2	period circadian clock 2 [Source:MGI Symbol;Acc:MGI:1195265]	1	protein_coding	18627
ENSMUSG00000060680.3|Gm8894	50.441192261090215	-0.03566821012690842	0.12005555472203787	0.43050827032900046	ENSMUSG00000060680.3	Gm8894	predicted gene 8894 [Source:MGI Symbol;Acc:MGI:3643084]	14	processed_pseudogene	NA
ENSMUSG00000047749.3|Zc3hav1l	1459.369125284757	0.04913004275306785	0.09247536303243876	0.4362988931227755	ENSMUSG00000047749.3	Zc3hav1l	zinc finger CCCH-type, antiviral 1-like [Source:MGI Symbol;Acc:MGI:2443387]	6	protein_coding	209032
ENSMUSG00000118209.2|Gm35438	10.22504976313406	0.004404747609328235	0.1170012718299043	0.5829455680262096	ENSMUSG00000118209.2	Gm35438	predicted gene, 35438 [Source:MGI Symbol;Acc:MGI:5594597]	19	lncRNA	NA
ENSMUSG00000026571.13|Dcaf6	27012.43294081787	-0.09382965691007554	0.07304010102445248	0.27406257066071477	ENSMUSG00000026571.13	Dcaf6	DDB1 and CUL4 associated factor 6 [Source:MGI Symbol;Acc:MGI:1921356]	1	protein_coding	74106
ENSMUSG00000044528.6|Tram1l1	48.3771097472055	-0.022822840671312617	0.11639702961034541	0.48760980192660724	ENSMUSG00000044528.6	Tram1l1	translocation associated membrane protein 1-like 1 [Source:MGI Symbol;Acc:MGI:2443503]	3	protein_coding	229801
ENSMUSG00000110529.2|Gm45694	237.8062419657613	-0.07146726920557972	0.12855159644984918	0.31955435063025395	ENSMUSG00000110529.2	Gm45694	predicted gene 45694 [Source:MGI Symbol;Acc:MGI:5804809]	8	TEC	NA
ENSMUSG00000026608.14|Kctd3	4535.61460923339	-0.16669816455863992	0.06391738538208573	0.048321744950475344	ENSMUSG00000026608.14	Kctd3	potassium channel tetramerisation domain containing 3 [Source:MGI Symbol;Acc:MGI:2444629]	1	protein_coding	226823
ENSMUSG00000079038.4|D130040H23Rik	211.97934390421398	-0.01064916700467149	0.11086381920390101	0.575204742826795	ENSMUSG00000079038.4	D130040H23Rik	RIKEN cDNA D130040H23 gene [Source:MGI Symbol;Acc:MGI:2444324]	8	protein_coding	211135
ENSMUSG00000029822.16|Osbpl3	8419.529461947599	-0.015368947878603722	0.06889580525811548	0.6404845330680814	ENSMUSG00000029822.16	Osbpl3	oxysterol binding protein-like 3 [Source:MGI Symbol;Acc:MGI:1918970]	6	protein_coding	71720
ENSMUSG00000041130.11|Zfp598	9607.15674483783	-0.2156603529851811	0.06597499704508596	0.010667704532246013	ENSMUSG00000041130.11	Zfp598	zinc finger protein 598 [Source:MGI Symbol;Acc:MGI:2670965]	17	protein_coding	213753
ENSMUSG00000015994.11|Fnta	17475.104341237962	0.007192337734778517	0.05754885239281062	0.6525336364302647	ENSMUSG00000015994.11	Fnta	farnesyltransferase, CAAX box, alpha [Source:MGI Symbol;Acc:MGI:104683]	8	protein_coding	14272
ENSMUSG00000037993.9|Dhx38	7182.544635677648	-0.018367317471135795	0.0696103644953005	0.637523036812633	ENSMUSG00000037993.9	Dhx38	DEAH (Asp-Glu-Ala-His) box polypeptide 38 [Source:MGI Symbol;Acc:MGI:1927617]	8	protein_coding	64340
ENSMUSG00000056071.13|S100a9	357.73637856906123	0.0016529344011596285	0.11362801844136225	0.6150050205770078	ENSMUSG00000056071.13	S100a9	S100 calcium binding protein A9 (calgranulin B) [Source:MGI Symbol;Acc:MGI:1338947]	3	protein_coding	20202
ENSMUSG00000029714.12|Gigyf1	20708.748588269245	-0.08960810789285924	0.06434042411929732	0.29903940509421784	ENSMUSG00000029714.12	Gigyf1	GRB10 interacting GYF protein 1 [Source:MGI Symbol;Acc:MGI:1888677]	5	protein_coding	57330
ENSMUSG00000118399.2|Gm18917	10.080302052728342	-0.009284558142485891	0.11717458079940278	0.5521105812178619	ENSMUSG00000118399.2	Gm18917	predicted gene, 18917 [Source:MGI Symbol;Acc:MGI:5011102]	2	processed_pseudogene	NA
ENSMUSG00000004070.16|Hmox2	14420.16499751261	0.1164136008141238	0.07000700032850271	0.17841990724225346	ENSMUSG00000004070.16	Hmox2	heme oxygenase 2 [Source:MGI Symbol;Acc:MGI:109373]	16	protein_coding	15369
ENSMUSG00000091686.2|4930471C04Rik	31.314744505391182	-0.0060715402117059985	0.11536917817693583	0.5807996295870675	ENSMUSG00000091686.2	4930471C04Rik	RIKEN cDNA 4930471C04 gene [Source:MGI Symbol;Acc:MGI:1925426]	14	lncRNA	78176
ENSMUSG00000034023.17|Fancd2	219.97584321234817	-0.050137714191466724	0.11663832854521594	0.38959994710504064	ENSMUSG00000034023.17	Fancd2	Fanconi anemia, complementation group D2 [Source:MGI Symbol;Acc:MGI:2448480]	6	protein_coding	211651
ENSMUSG00000003068.18|Stk11	39424.85977072352	-0.022338032567602053	0.06714109795394949	0.6365662410325963	ENSMUSG00000003068.18	Stk11	serine/threonine kinase 11 [Source:MGI Symbol;Acc:MGI:1341870]	10	protein_coding	20869
ENSMUSG00000099481.7|Xndc1	3228.064098492418	0.009819604133791248	0.07862858423121317	0.6359988706520645	ENSMUSG00000099481.7	Xndc1	Xrcc1 N-terminal domain containing 1 [Source:MGI Symbol;Acc:MGI:5546359]	7	protein_coding	102443350
ENSMUSG00000024810.17|Il33	1846.8384837268572	0.7901935542676967	0.18871886633665583	1.7263038226366185e-5	ENSMUSG00000024810.17	Il33	interleukin 33 [Source:MGI Symbol;Acc:MGI:1924375]	19	protein_coding	77125
ENSMUSG00000082382.2|Gm14970	16.690536633365337	0.010518738341397866	0.11644477906960543	0.5480736113406256	ENSMUSG00000082382.2	Gm14970	predicted gene 14970 [Source:MGI Symbol;Acc:MGI:3705424]	X	processed_pseudogene	NA
ENSMUSG00000085932.2|Gm15556	6.233199874503976	-0.004486462053329864	0.11708359742707716	0.5820052260381914	ENSMUSG00000085932.2	Gm15556	predicted gene 15556 [Source:MGI Symbol;Acc:MGI:3783005]	17	lncRNA	NA
ENSMUSG00000028896.14|Rcc1	2529.0934823565008	0.11229435692421778	0.0841340906618685	0.2035308244811701	ENSMUSG00000028896.14	Rcc1	regulator of chromosome condensation 1 [Source:MGI Symbol;Acc:MGI:1913989]	4	protein_coding	100088
ENSMUSG00000028438.17|Kif24	194.99506658080512	-0.037213403631822364	0.1153391544338328	0.43421910467900837	ENSMUSG00000028438.17	Kif24	kinesin family member 24 [Source:MGI Symbol;Acc:MGI:1918345]	4	protein_coding	109242
ENSMUSG00000085721.2|Gm12796	6.13502384571232	0.0013640260419305293	0.11689264461698799	0.6034617354159432	ENSMUSG00000085721.2	Gm12796	predicted gene 12796 [Source:MGI Symbol;Acc:MGI:3649207]	4	lncRNA	NA
ENSMUSG00000052707.9|Tnrc6a	24797.73208292015	-0.08902136698500686	0.06867627925651708	0.2984686537717693	ENSMUSG00000052707.9	Tnrc6a	trinucleotide repeat containing 6a [Source:MGI Symbol;Acc:MGI:2385292]	7	protein_coding	233833
ENSMUSG00000039873.5|Neurl2	5879.571014487732	0.058577757760540985	0.08684932010852565	0.4073808108856045	ENSMUSG00000039873.5	Neurl2	neuralized E3 ubiquitin protein ligase 2 [Source:MGI Symbol;Acc:MGI:3043305]	2	protein_coding	415115
ENSMUSG00000105078.3|Vamp9	17.813306510638554	0.008756201010638478	0.11655919415170375	0.5579708133717127	ENSMUSG00000105078.3	Vamp9	vesicle-associated membrane protein 9 [Source:MGI Symbol;Acc:MGI:5595070]	5	protein_coding	102639650
ENSMUSG00000032012.10|Nectin1	1968.1268620327448	0.3466990523491798	0.1840602639380625	0.026452668566777963	ENSMUSG00000032012.10	Nectin1	nectin cell adhesion molecule 1 [Source:MGI Symbol;Acc:MGI:1926483]	9	protein_coding	58235
ENSMUSG00000082260.4|Gm7429	86.58403973816691	-0.07683912527260048	0.14486935335137294	0.2985125856907936	ENSMUSG00000082260.4	Gm7429	predicted pseudogene 7429 [Source:MGI Symbol;Acc:MGI:3647718]	X	processed_pseudogene	664969
ENSMUSG00000058975.8|Kcnc1	617.971967284554	1.2403992663197463	0.3994682934963181	4.6160587437920453e-4	ENSMUSG00000058975.8	Kcnc1	potassium voltage gated channel, Shaw-related subfamily, member 1 [Source:MGI Symbol;Acc:MGI:96667]	7	protein_coding	16502
ENSMUSG00000105427.2|Gm31678	231.8177581988533	0.6369553005284031	0.3272544912940846	0.013650175392666001	ENSMUSG00000105427.2	Gm31678	predicted gene, 31678 [Source:MGI Symbol;Acc:MGI:5590837]	3	lncRNA	NA
ENSMUSG00000097154.3|Gm26510	236.89699169257972	-0.06366401534393198	0.13312681595713968	0.33635276757237514	ENSMUSG00000097154.3	Gm26510	predicted gene, 26510 [Source:MGI Symbol;Acc:MGI:5477004]	17	lncRNA	NA
ENSMUSG00000027495.5|Fam210b	3657.552152355639	-0.10476872115389378	0.06697583640551706	0.2252997153357238	ENSMUSG00000027495.5	Fam210b	family with sequence similarity 210, member B [Source:MGI Symbol;Acc:MGI:1914267]	2	protein_coding	67017
ENSMUSG00000096751.4|Gm28373	24.899610404119517	0.04529450203427137	0.12778415025190115	0.38982873646528116	ENSMUSG00000096751.4	Gm28373	predicted gene 28373 [Source:MGI Symbol;Acc:MGI:5579079]	12	lncRNA	NA
ENSMUSG00000089476.3|Gm25364	8.353621931102147	-0.0023531595541030677	0.11652753534493614	0.5990435495200762	ENSMUSG00000089476.3	Gm25364	predicted gene, 25364 [Source:MGI Symbol;Acc:MGI:5455141]	11	snRNA	NA
ENSMUSG00000057098.15|Ebf1	7387.06580383484	-0.05690731533734809	0.08149004005034073	0.4278118039192835	ENSMUSG00000057098.15	Ebf1	early B cell factor 1 [Source:MGI Symbol;Acc:MGI:95275]	11	protein_coding	13591
ENSMUSG00000075419.5|Dolk	5293.672240529683	0.04775400898095528	0.07474580622299058	0.5056472331846871	ENSMUSG00000075419.5	Dolk	dolichol kinase [Source:MGI Symbol;Acc:MGI:2677836]	2	protein_coding	227697
ENSMUSG00000025746.12|Il6	17.783084736462076	0.016437289425566035	0.11807702392792077	0.5107435349242454	ENSMUSG00000025746.12	Il6	interleukin 6 [Source:MGI Symbol;Acc:MGI:96559]	5	protein_coding	16193
ENSMUSG00000020474.12|Polm	1360.7181382161475	-0.06201532712195278	0.10423684277109686	0.36737540065330426	ENSMUSG00000020474.12	Polm	polymerase (DNA directed), mu [Source:MGI Symbol;Acc:MGI:1860191]	11	protein_coding	54125
ENSMUSG00000085169.3|Gm10785	122.5406562805076	0.0015091007547508352	0.11182494478178517	0.6173371794512156	ENSMUSG00000085169.3	Gm10785	predicted gene 10785 [Source:MGI Symbol;Acc:MGI:3642149]	16	lncRNA	100038392
ENSMUSG00000043733.15|Ptpn11	80503.81332018925	0.10688822453571652	0.10137692392087769	0.2262222582428685	ENSMUSG00000043733.15	Ptpn11	protein tyrosine phosphatase, non-receptor type 11 [Source:MGI Symbol;Acc:MGI:99511]	5	protein_coding	19247
ENSMUSG00000032252.15|Glce	4916.343344473369	-0.16997449171212986	0.0874311204430737	0.07440163042258638	ENSMUSG00000032252.15	Glce	glucuronyl C5-epimerase [Source:MGI Symbol;Acc:MGI:2136405]	9	protein_coding	93683
ENSMUSG00000030486.10|Zfp108	632.9042439714588	0.08125738289591931	0.10763015946290182	0.3030982875599394	ENSMUSG00000030486.10	Zfp108	zinc finger protein 108 [Source:MGI Symbol;Acc:MGI:1891198]	7	protein_coding	54678
ENSMUSG00000020323.15|Prss57	44.257557134513895	-0.023051966455118922	0.11886251974079264	0.47947539512216003	ENSMUSG00000020323.15	Prss57	protease, serine 57 [Source:MGI Symbol;Acc:MGI:1920356]	10	protein_coding	73106
ENSMUSG00000040322.11|Slc25a24	2906.126500374839	0.0703360434701452	0.09046940043208503	0.3554214454981084	ENSMUSG00000040322.11	Slc25a24	solute carrier family 25 (mitochondrial carrier, phosphate carrier), member 24 [Source:MGI Symbol;Acc:MGI:1917160]	3	protein_coding	229731
ENSMUSG00000110545.2|Gm7730	274.45237438496565	-0.03551169050702912	0.10975875503201486	0.45198099516177037	ENSMUSG00000110545.2	Gm7730	predicted gene 7730 [Source:MGI Symbol;Acc:MGI:3647355]	8	processed_pseudogene	NA
ENSMUSG00000109061.2|Gm49320	2030.764856090091	-0.010213653704740264	0.11564480500701729	0.5534940250064827	ENSMUSG00000109061.2	Gm49320	predicted gene, 49320 [Source:MGI Symbol;Acc:MGI:6121499]	8	protein_coding	NA
ENSMUSG00000097157.3|Gm26512	31.475920399804473	1.440602523820628	0.634357688866382	0.004121911349121656	ENSMUSG00000097157.3	Gm26512	predicted gene, 26512 [Source:MGI Symbol;Acc:MGI:5477006]	12	lncRNA	NA
ENSMUSG00000044986.11|Tst	3070.187852695894	0.17054579301888503	0.11356011114579309	0.09905607784464958	ENSMUSG00000044986.11	Tst	thiosulfate sulfurtransferase, mitochondrial [Source:MGI Symbol;Acc:MGI:98852]	15	protein_coding	22117
ENSMUSG00000026928.15|Card9	624.9279753959811	0.07062909058999908	0.11024507889239557	0.3338026629227172	ENSMUSG00000026928.15	Card9	caspase recruitment domain family, member 9 [Source:MGI Symbol;Acc:MGI:2685628]	2	protein_coding	332579
ENSMUSG00000032309.16|Fbxo22	10848.83550281221	0.07291875580030904	0.0661770774259502	0.38314794133141694	ENSMUSG00000032309.16	Fbxo22	F-box protein 22 [Source:MGI Symbol;Acc:MGI:1926014]	9	protein_coding	71999
ENSMUSG00000005413.9|Hmox1	2681.0524965763084	0.05850602410228083	0.08022904089217141	0.42331066619695584	ENSMUSG00000005413.9	Hmox1	heme oxygenase 1 [Source:MGI Symbol;Acc:MGI:96163]	8	protein_coding	15368
ENSMUSG00000025921.8|Rdh10	2206.7996742508717	-0.04827782569073672	0.08498529518520513	0.4611501974661424	ENSMUSG00000025921.8	Rdh10	retinol dehydrogenase 10 (all-trans) [Source:MGI Symbol;Acc:MGI:1924238]	1	protein_coding	98711
ENSMUSG00000033717.7|Adra2a	15.646822458276079	0.004010095754968562	0.11583793031850075	0.5917615313472581	ENSMUSG00000033717.7	Adra2a	adrenergic receptor, alpha 2a [Source:MGI Symbol;Acc:MGI:87934]	19	protein_coding	11551
ENSMUSG00000002279.20|Lmf1	7614.582709559789	-0.01548391241599071	0.05557660626760915	0.6508802190572893	ENSMUSG00000002279.20	Lmf1	lipase maturation factor 1 [Source:MGI Symbol;Acc:MGI:1923733]	17	protein_coding	76483
ENSMUSG00000024785.8|Rcl1	1599.51971791537	-0.06697285472406389	0.08404135401222985	0.3775091047924263	ENSMUSG00000024785.8	Rcl1	RNA terminal phosphate cyclase-like 1 [Source:MGI Symbol;Acc:MGI:1913275]	19	protein_coding	59028
ENSMUSG00000086938.10|4930481A15Rik	7231.496172679655	-0.07794881425926024	0.12209476775307367	0.3057725666143878	ENSMUSG00000086938.10	4930481A15Rik	RIKEN cDNA 4930481A15 gene [Source:MGI Symbol;Acc:MGI:1922181]	19	lncRNA	74931
ENSMUSG00000020850.15|Prpf8	49367.48563108603	-2.9824796957163003e-4	0.07374301820755447	0.6458993207323689	ENSMUSG00000020850.15	Prpf8	pre-mRNA processing factor 8 [Source:MGI Symbol;Acc:MGI:2179381]	11	protein_coding	192159
ENSMUSG00000035951.3|Ascl3	6.071427141375809	-2.50991694560966e-4	0.11701642927564287	0.6094548548006486	ENSMUSG00000035951.3	Ascl3	achaete-scute family bHLH transcription factor 3 [Source:MGI Symbol;Acc:MGI:1928820]	7	protein_coding	56787
ENSMUSG00000041702.8|Btbd7	15133.831518150391	-0.01403168846118337	0.06523748389325286	0.6446475161957848	ENSMUSG00000041702.8	Btbd7	BTB (POZ) domain containing 7 [Source:MGI Symbol;Acc:MGI:1917858]	12	protein_coding	238386
ENSMUSG00000021820.19|Camk2g	18956.80138569038	0.04449815130079246	0.06553453425007125	0.6058230450607094	ENSMUSG00000021820.19	Camk2g	calcium/calmodulin-dependent protein kinase II gamma [Source:MGI Symbol;Acc:MGI:88259]	14	protein_coding	12325
ENSMUSG00000112433.2|Gm30122	466.5462443701999	-0.12510028689901043	0.15977505100421763	0.20029638280065606	ENSMUSG00000112433.2	Gm30122	predicted gene, 30122 [Source:MGI Symbol;Acc:MGI:5589281]	10	lncRNA	NA
ENSMUSG00000025185.15|Loxl4	336.4077635676008	0.47922581198853	0.4572910398592692	0.07067497687466558	ENSMUSG00000025185.15	Loxl4	lysyl oxidase-like 4 [Source:MGI Symbol;Acc:MGI:1914823]	19	protein_coding	67573
ENSMUSG00000029600.11|Rita1	2569.2860950279346	0.09565284326856273	0.09841289787450115	0.2599467943811472	ENSMUSG00000029600.11	Rita1	RBPJ interacting and tubulin associated 1 [Source:MGI Symbol;Acc:MGI:1922021]	5	protein_coding	100764
ENSMUSG00000042408.14|Zmym6	7651.687437109081	-0.0627274164451507	0.06978019179841219	0.4297809031627077	ENSMUSG00000042408.14	Zmym6	zinc finger, MYM-type 6 [Source:MGI Symbol;Acc:MGI:106505]	4	protein_coding	100177
ENSMUSG00000048478.8|Spata33	3137.7677393337276	-0.025015780866127987	0.08243815303009641	0.6199942476442364	ENSMUSG00000048478.8	Spata33	spermatogenesis associated 33 [Source:MGI Symbol;Acc:MGI:2444920]	8	protein_coding	320869
ENSMUSG00000039410.17|Prdm16	7685.128378152883	-0.04027215679590006	0.0908742099479163	0.4846416047884602	ENSMUSG00000039410.17	Prdm16	PR domain containing 16 [Source:MGI Symbol;Acc:MGI:1917923]	4	protein_coding	70673
ENSMUSG00000053565.11|Eif3k	17327.392414180253	0.008686757626246136	0.06518865026462377	0.6477255317575888	ENSMUSG00000053565.11	Eif3k	eukaryotic translation initiation factor 3, subunit K [Source:MGI Symbol;Acc:MGI:1921080]	7	protein_coding	73830
ENSMUSG00000032536.13|Trak1	104169.98430061428	0.06213230191045773	0.0666825699332247	0.44346890804933814	ENSMUSG00000032536.13	Trak1	trafficking protein, kinesin binding 1 [Source:MGI Symbol;Acc:MGI:1914345]	9	protein_coding	67095
ENSMUSG00000012640.17|Zfp715	10955.975564104838	-0.1244676196021704	0.0909683897107427	0.17026100039820613	ENSMUSG00000012640.17	Zfp715	zinc finger protein 715 [Source:MGI Symbol;Acc:MGI:1917180]	7	protein_coding	69930
ENSMUSG00000022184.9|Fbxo4	2351.8881500540283	-0.1922145868426358	0.10029816556596649	0.06085653893735432	ENSMUSG00000022184.9	Fbxo4	F-box protein 4 [Source:MGI Symbol;Acc:MGI:2146220]	15	protein_coding	106052
ENSMUSG00000036813.12|Entpd8	5.980849563416369	-0.0015429850768937776	0.11696984593677798	0.6016518000959241	ENSMUSG00000036813.12	Entpd8	ectonucleoside triphosphate diphosphohydrolase 8 [Source:MGI Symbol;Acc:MGI:1919340]	2	protein_coding	72090
ENSMUSG00000092560.3|Gm8750	33.61083408714971	-0.028281236845391217	0.119631338226539	0.4571136588633988	ENSMUSG00000092560.3	Gm8750	predicted pseudogene 8750 [Source:MGI Symbol;Acc:MGI:3647542]	17	processed_pseudogene	NA
ENSMUSG00000063586.2|Gm5513	27.718167869452873	-0.07677686022947558	0.1547410707897368	0.29511124135410804	ENSMUSG00000063586.2	Gm5513	predicted pseudogene 5513 [Source:MGI Symbol;Acc:MGI:3645437]	19	processed_pseudogene	NA
ENSMUSG00000057762.7|Gm6169	542.4122303909044	-0.06713035452431676	0.11085092099385467	0.3450282031173886	ENSMUSG00000057762.7	Gm6169	predicted gene 6169 [Source:MGI Symbol;Acc:MGI:3646298]	13	protein_coding	NA
ENSMUSG00000028031.7|Dkk2	108.10052087263489	-0.0011035773747166192	0.11370064696987929	0.6156968068806911	ENSMUSG00000028031.7	Dkk2	dickkopf WNT signaling pathway inhibitor 2 [Source:MGI Symbol;Acc:MGI:1890663]	3	protein_coding	56811
ENSMUSG00000052331.15|Ankrd44	4811.232122521486	-0.13398950270928775	0.09528085226257793	0.15000050221055417	ENSMUSG00000052331.15	Ankrd44	ankyrin repeat domain 44 [Source:MGI Symbol;Acc:MGI:3045243]	1	protein_coding	329154
ENSMUSG00000026639.19|Lamb3	4942.061562619556	0.04813805377162947	0.08604327463017397	0.458895471233894	ENSMUSG00000026639.19	Lamb3	laminin, beta 3 [Source:MGI Symbol;Acc:MGI:99915]	1	protein_coding	16780
ENSMUSG00000086233.2|Gm11816	466.515186249747	0.0040922605619659914	0.10717383511465026	0.6187475351129281	ENSMUSG00000086233.2	Gm11816	predicted gene 11816 [Source:MGI Symbol;Acc:MGI:3650294]	4	lncRNA	NA
ENSMUSG00000004952.14|Rasa4	3981.44186901248	-0.2015031220326952	0.1503502484542032	0.09145293578592005	ENSMUSG00000004952.14	Rasa4	RAS p21 protein activator 4 [Source:MGI Symbol;Acc:MGI:1858600]	5	protein_coding	54153
ENSMUSG00000020608.8|Smc6	14540.669411327308	0.04080045036952268	0.05807707248013374	0.6280974430133244	ENSMUSG00000020608.8	Smc6	structural maintenance of chromosomes 6 [Source:MGI Symbol;Acc:MGI:1914491]	12	protein_coding	67241
ENSMUSG00000075160.4|Olfr259	4.953055557501349	3.751527326019623e-5	0.11703878889591442	0.6106171601570787	ENSMUSG00000075160.4	Olfr259	olfactory receptor 259 [Source:MGI Symbol;Acc:MGI:3030093]	2	protein_coding	258766
ENSMUSG00000037740.9|Mrps26	9452.391207017383	0.005710565341124112	0.06718276078611987	0.6478026798195212	ENSMUSG00000037740.9	Mrps26	mitochondrial ribosomal protein S26 [Source:MGI Symbol;Acc:MGI:1333830]	2	protein_coding	99045
ENSMUSG00000032212.11|Sltm	13615.430443898676	-0.041637328862863685	0.06698871291516369	0.6159032892729003	ENSMUSG00000032212.11	Sltm	SAFB-like, transcription modulator [Source:MGI Symbol;Acc:MGI:1913910]	9	protein_coding	66660
ENSMUSG00000032259.9|Drd2	962.2849597035779	0.003537309564367076	0.11494332031153658	0.5999055571698367	ENSMUSG00000032259.9	Drd2	dopamine receptor D2 [Source:MGI Symbol;Acc:MGI:94924]	9	protein_coding	13489
ENSMUSG00000068587.11|Mgam	103.41050145059268	0.0038392337880881183	0.11341805466865353	0.6064278165353696	ENSMUSG00000068587.11	Mgam	maltase-glucoamylase [Source:MGI Symbol;Acc:MGI:1203495]	6	protein_coding	232714
ENSMUSG00000040389.16|Wdr47	3665.885416143425	0.014988876114911445	0.07984634636619486	0.6309574361391437	ENSMUSG00000040389.16	Wdr47	WD repeat domain 47 [Source:MGI Symbol;Acc:MGI:2139593]	3	protein_coding	99512
ENSMUSG00000050022.17|Amz1	336.59578861812633	0.20020008700819059	0.2657009416027929	0.1455479452118964	ENSMUSG00000050022.17	Amz1	archaelysin family metallopeptidase 1 [Source:MGI Symbol;Acc:MGI:2442258]	5	protein_coding	231842
ENSMUSG00000089824.11|Rbm12	3217.0765160571923	0.02429879392932448	0.07872797169260116	0.62380046169796	ENSMUSG00000089824.11	Rbm12	RNA binding motif protein 12 [Source:MGI Symbol;Acc:MGI:1922960]	2	protein_coding	75710
ENSMUSG00000051238.7|Swsap1	2164.838902425324	0.034876506280799795	0.09266611110418245	0.5079566203361126	ENSMUSG00000051238.7	Swsap1	SWIM type zinc finger 7 associated protein 1 [Source:MGI Symbol;Acc:MGI:1914212]	9	protein_coding	66962
ENSMUSG00000000168.11|Dlat	118993.0739142884	0.08434324484875519	0.08064330488014086	0.3097829815846232	ENSMUSG00000000168.11	Dlat	dihydrolipoamide S-acetyltransferase (E2 component of pyruvate dehydrogenase complex) [Source:MGI Symbol;Acc:MGI:2385311]	9	protein_coding	235339
ENSMUSG00000044068.8|Zrsr1	7414.580828970371	-0.27329147767341383	0.11381546588418098	0.01764149437229318	ENSMUSG00000044068.8	Zrsr1	zinc finger (CCCH type), RNA binding motif and serine/arginine rich 1 [Source:MGI Symbol;Acc:MGI:98885]	11	protein_coding	22183
ENSMUSG00000051639.4|Fbl-ps2	167.47742890452042	0.009128255822534782	0.11297419224513584	0.574072409489094	ENSMUSG00000051639.4	Fbl-ps2	fibrillarin, pseudogene 2 [Source:MGI Symbol;Acc:MGI:3644887]	17	processed_pseudogene	NA
ENSMUSG00000039217.14|Il18	120.61203325584913	0.08066184860670292	0.15269566431221518	0.2883528730056228	ENSMUSG00000039217.14	Il18	interleukin 18 [Source:MGI Symbol;Acc:MGI:107936]	9	protein_coding	16173
ENSMUSG00000044055.6|Otos	14.325112379694083	0.0010940255281481088	0.11630975178993071	0.6079977408431857	ENSMUSG00000044055.6	Otos	otospiralin [Source:MGI Symbol;Acc:MGI:2672814]	1	protein_coding	260301
ENSMUSG00000107810.2|Gm18609	407.7785505655037	0.057329254805540734	0.12661101165006278	0.3580874178569047	ENSMUSG00000107810.2	Gm18609	predicted gene, 18609 [Source:MGI Symbol;Acc:MGI:5010794]	6	processed_pseudogene	NA
ENSMUSG00000018481.10|Appbp2	12086.588759231234	-0.047336426414332104	0.06664008362722124	0.5633180264527026	ENSMUSG00000018481.10	Appbp2	amyloid beta precursor protein (cytoplasmic tail) binding protein 2 [Source:MGI Symbol;Acc:MGI:1914134]	11	protein_coding	66884
ENSMUSG00000021671.10|Poc5	3758.5530488325685	-0.0123269902972075	0.06472372155007926	0.6460404961740176	ENSMUSG00000021671.10	Poc5	POC5 centriolar protein [Source:MGI Symbol;Acc:MGI:1914713]	13	protein_coding	67463
ENSMUSG00000037355.15|Uvssa	5116.8660450980105	-0.1871150453853799	0.09962835708652402	0.0653783675376104	ENSMUSG00000037355.15	Uvssa	UV stimulated scaffold protein A [Source:MGI Symbol;Acc:MGI:1918351]	5	protein_coding	71101
ENSMUSG00000063129.2|Aldoart2	21.23498002355601	-0.015630731909139394	0.11811322220272927	0.5145012432317092	ENSMUSG00000063129.2	Aldoart2	aldolase 1 A, retrogene 2 [Source:MGI Symbol;Acc:MGI:1931052]	12	protein_coding	79459
ENSMUSG00000039013.17|Siglecf	9.733813703489654	0.00617343499780685	0.1170062737020483	0.5719917008637024	ENSMUSG00000039013.17	Siglecf	sialic acid binding Ig-like lectin F [Source:MGI Symbol;Acc:MGI:2681107]	7	protein_coding	233186
ENSMUSG00000052373.15|Mpp3	1471.4662219399006	0.04331899178476626	0.09743303302465893	0.4492662355456598	ENSMUSG00000052373.15	Mpp3	membrane protein, palmitoylated 3 (MAGUK p55 subfamily member 3) [Source:MGI Symbol;Acc:MGI:1328354]	11	protein_coding	13384
ENSMUSG00000046818.8|Ddit4l	669.7781286052871	-0.07055458644504568	0.12032363522360434	0.3269898909793278	ENSMUSG00000046818.8	Ddit4l	DNA-damage-inducible transcript 4-like [Source:MGI Symbol;Acc:MGI:1920534]	3	protein_coding	73284
ENSMUSG00000108154.2|Gm44033	128.3847857080139	-0.05189403181376127	0.12167566191317583	0.37822428990507445	ENSMUSG00000108154.2	Gm44033	predicted gene, 44033 [Source:MGI Symbol;Acc:MGI:5690425]	6	TEC	NA
ENSMUSG00000059475.14|Zfp426	3558.8334528741875	-0.0757787121933905	0.09055277709486045	0.33423589596952863	ENSMUSG00000059475.14	Zfp426	zinc finger protein 426 [Source:MGI Symbol;Acc:MGI:1920248]	9	protein_coding	235028
ENSMUSG00000014763.9|Fam120b	8592.38373078598	-0.05978932268235952	0.052719225605787796	0.5446421310112324	ENSMUSG00000014763.9	Fam120b	family with sequence similarity 120, member B [Source:MGI Symbol;Acc:MGI:1914794]	17	protein_coding	67544
ENSMUSG00000034247.10|Plekhm1	7271.488680978014	-0.055778953446505276	0.06972880865797997	0.4730673409378882	ENSMUSG00000034247.10	Plekhm1	pleckstrin homology domain containing, family M (with RUN domain) member 1 [Source:MGI Symbol;Acc:MGI:2443207]	11	protein_coding	353047
ENSMUSG00000042594.17|Sh2b3	14677.148434993964	-0.1288703809322846	0.09178325543029173	0.15989964606874932	ENSMUSG00000042594.17	Sh2b3	SH2B adaptor protein 3 [Source:MGI Symbol;Acc:MGI:893598]	5	protein_coding	16923
ENSMUSG00000075589.4|Gm11536	15.309978518712265	0.0075325012907685165	0.11698696900235024	0.5634116880402226	ENSMUSG00000075589.4	Gm11536	predicted gene 11536 [Source:MGI Symbol;Acc:MGI:3650116]	11	lncRNA	NA
ENSMUSG00000101925.2|Gm28156	35.37433151126505	-0.012872894764371206	0.11730534634051627	0.5312980706254576	ENSMUSG00000101925.2	Gm28156	predicted gene 28156 [Source:MGI Symbol;Acc:MGI:5578862]	11	lncRNA	NA
ENSMUSG00000041120.7|Nbl1	5195.886247080497	0.09457784965967984	0.13904947786169133	0.25800797196357805	ENSMUSG00000041120.7	Nbl1	NBL1, DAN family BMP antagonist [Source:MGI Symbol;Acc:MGI:104591]	4	protein_coding	17965
ENSMUSG00000116395.2|Gm49499	10.344307205956488	0.007563888821299289	0.11730873441216041	0.5617026095074245	ENSMUSG00000116395.2	Gm49499	predicted gene, 49499 [Source:MGI Symbol;Acc:MGI:6155183]	15	TEC	NA
ENSMUSG00000001131.12|Timp1	731.7331327194393	0.05646972416441175	0.1210407047366621	0.36535470132800224	ENSMUSG00000001131.12	Timp1	tissue inhibitor of metalloproteinase 1 [Source:MGI Symbol;Acc:MGI:98752]	X	protein_coding	21857
ENSMUSG00000076612.9|Ighg2c	2552.52609855891	2.4381324474629587	0.18573623304033768	3.0560078405625707e-37	ENSMUSG00000076612.9	Ighg2c	immunoglobulin heavy constant gamma 2C [Source:MGI Symbol;Acc:MGI:2686979]	12	IG_C_gene	NA
ENSMUSG00000021565.17|Slc6a19	17.33779657904291	0.008208234593277262	0.1171552858523296	0.55847046419744	ENSMUSG00000021565.17	Slc6a19	solute carrier family 6 (neurotransmitter transporter), member 19 [Source:MGI Symbol;Acc:MGI:1921588]	13	protein_coding	74338
ENSMUSG00000108823.2|Gm18959	25.759393587322844	0.002747670389798127	0.11528361389290304	0.6032259714456497	ENSMUSG00000108823.2	Gm18959	predicted gene, 18959 [Source:MGI Symbol;Acc:MGI:5011144]	7	processed_pseudogene	NA
ENSMUSG00000115480.2|Gm49249	32.20842506110755	-0.02743593979510206	0.1201775736382126	0.4594856932251545	ENSMUSG00000115480.2	Gm49249	predicted gene, 49249 [Source:MGI Symbol;Acc:MGI:6118719]	15	lncRNA	NA
ENSMUSG00000107470.3|Gm3375	336.21888763459356	0.08490308440665913	0.13831946768767667	0.2831707549329332	ENSMUSG00000107470.3	Gm3375	predicted gene 3375 [Source:MGI Symbol;Acc:MGI:3781553]	7	processed_pseudogene	NA
ENSMUSG00000102840.2|Gm38037	6.432295908562054	0.0013773335416707082	0.11677484862939083	0.6040685784073172	ENSMUSG00000102840.2	Gm38037	predicted gene, 38037 [Source:MGI Symbol;Acc:MGI:5611265]	1	lncRNA	NA
ENSMUSG00000045886.8|Gm9803	162.72551334169327	0.008376210051014542	0.10860595498298536	0.6032653001465192	ENSMUSG00000045886.8	Gm9803	predicted gene 9803 [Source:MGI Symbol;Acc:MGI:3704359]	10	protein_coding	NA
ENSMUSG00000034416.19|Pkd1l2	37.35738730339809	0.0065815106577554695	0.11537447114687845	0.5776580728088959	ENSMUSG00000034416.19	Pkd1l2	polycystic kidney disease 1 like 2 [Source:MGI Symbol;Acc:MGI:2664668]	8	protein_coding	76645
ENSMUSG00000068923.15|Syt11	5843.0281238677735	-0.03906697255888061	0.08516206589724713	0.5151440774661291	ENSMUSG00000068923.15	Syt11	synaptotagmin XI [Source:MGI Symbol;Acc:MGI:1859547]	3	protein_coding	229521
ENSMUSG00000084808.8|9430091E24Rik	1080.3018918169757	0.04847691705030739	0.09616690383578526	0.43045239427728593	ENSMUSG00000084808.8	9430091E24Rik	RIKEN cDNA 9430091E24 gene [Source:MGI Symbol;Acc:MGI:1924618]	8	lncRNA	NA
ENSMUSG00000020437.13|Myo1g	1296.1634354349712	0.16327737585990046	0.16462895814793999	0.1443173513844081	ENSMUSG00000020437.13	Myo1g	myosin IG [Source:MGI Symbol;Acc:MGI:1927091]	11	protein_coding	246177
ENSMUSG00000100636.2|Gm3551	6.016778804817122	-0.01187097127365864	0.11771467130553717	0.5351223644913357	ENSMUSG00000100636.2	Gm3551	predicted gene 3551 [Source:MGI Symbol;Acc:MGI:3781728]	1	processed_pseudogene	NA
ENSMUSG00000114419.2|5430414B19Rik	84.58809327314681	0.055680948437579834	0.12813440512859506	0.3612384168205535	ENSMUSG00000114419.2	5430414B19Rik	RIKEN cDNA 5430414B19 gene [Source:MGI Symbol;Acc:MGI:1921096]	14	lncRNA	NA
ENSMUSG00000050675.8|Gp1ba	836.6962071832058	-0.048466876525988835	0.10469085159352388	0.4132606646214452	ENSMUSG00000050675.8	Gp1ba	glycoprotein 1b, alpha polypeptide [Source:MGI Symbol;Acc:MGI:1333744]	11	protein_coding	14723
ENSMUSG00000016918.16|Sulf1	8326.629973443149	0.31819884966163586	0.12806993754441356	0.011905611145190531	ENSMUSG00000016918.16	Sulf1	sulfatase 1 [Source:MGI Symbol;Acc:MGI:2138563]	1	protein_coding	240725
ENSMUSG00000116163.3|AC127556.1	9.875690702205437	-0.001393106165520054	0.11611015358919573	0.6073720260529787	ENSMUSG00000116163.3	AC127556.1		19	snRNA	115489080
ENSMUSG00000037236.17|Matr3	34614.491346963056	0.018522376445052256	0.06420608612344245	0.6425403260970471	ENSMUSG00000037236.17	Matr3	matrin 3 [Source:MGI Symbol;Acc:MGI:1298379]	18	protein_coding	17184
ENSMUSG00000084947.2|Gm15594	12.18361487956698	-0.0038309585915265515	0.11693198540742347	0.5871449116058709	ENSMUSG00000084947.2	Gm15594	predicted gene 15594 [Source:MGI Symbol;Acc:MGI:3783041]	6	lncRNA	NA
ENSMUSG00000056536.15|Pign	4210.990006372957	-0.03090908438707456	0.05732515413724569	0.6392805341368974	ENSMUSG00000056536.15	Pign	phosphatidylinositol glycan anchor biosynthesis, class N [Source:MGI Symbol;Acc:MGI:1351629]	1	protein_coding	27392
ENSMUSG00000113637.2|Gm7049	182.1110441589516	-0.18391025982923145	0.2574642059903451	0.15723537412616218	ENSMUSG00000113637.2	Gm7049	predicted gene 7049 [Source:MGI Symbol;Acc:MGI:3646400]	13	processed_pseudogene	NA
ENSMUSG00000024402.6|Lta	18.395719278452553	0.03312045905064602	0.12322971684910376	0.4335587216718195	ENSMUSG00000024402.6	Lta	lymphotoxin A [Source:MGI Symbol;Acc:MGI:104797]	17	protein_coding	16992
ENSMUSG00000116347.2|Gm49416	124.895547473148	0.013914881087803298	0.11779344097056631	0.5244456775471372	ENSMUSG00000116347.2	Gm49416	predicted gene, 49416 [Source:MGI Symbol;Acc:MGI:6155046]	19	protein_coding	NA
ENSMUSG00000079593.12|4933416I08Rik	371.9464948707418	-0.014395496336822298	0.0982001330128873	0.6160020123426762	ENSMUSG00000079593.12	4933416I08Rik	RIKEN cDNA 4933416I08 gene [Source:MGI Symbol;Acc:MGI:1918409]	X	protein_coding	71159
ENSMUSG00000026425.16|Srgap2	13096.5287536966	-0.14039511266673702	0.09137251851388167	0.13103784365998727	ENSMUSG00000026425.16	Srgap2	SLIT-ROBO Rho GTPase activating protein 2 [Source:MGI Symbol;Acc:MGI:109605]	1	protein_coding	14270
ENSMUSG00000109427.2|Gm45845	13.924376864333242	-0.002738494491057017	0.11603079643456754	0.5991656083827781	ENSMUSG00000109427.2	Gm45845	predicted gene 45845 [Source:MGI Symbol;Acc:MGI:5804960]	7	TEC	NA
ENSMUSG00000100078.2|Gm6170	86.35622077914819	-0.044636969194176285	0.12200114250087261	0.3993945350573108	ENSMUSG00000100078.2	Gm6170	predicted gene 6170 [Source:MGI Symbol;Acc:MGI:3643368]	1	processed_pseudogene	NA
ENSMUSG00000051469.15|Zfp24	11085.432773077457	0.01875274322156973	0.07386661428744286	0.633242485339013	ENSMUSG00000051469.15	Zfp24	zinc finger protein 24 [Source:MGI Symbol;Acc:MGI:1929704]	18	protein_coding	59057
ENSMUSG00000072066.8|6720489N17Rik	295.39961659655455	0.04213076368705288	0.11386982200421389	0.4191018576977092	ENSMUSG00000072066.8	6720489N17Rik	RIKEN cDNA 6720489N17 gene [Source:MGI Symbol;Acc:MGI:2443901]	13	protein_coding	211378
ENSMUSG00000098327.3|Mir7087	13.852326113968426	0.011119191194520924	0.11591464994542729	0.5471629183567366	ENSMUSG00000098327.3	Mir7087	microRNA 7087 [Source:MGI Symbol;Acc:MGI:5530655]	9	miRNA	102465659
ENSMUSG00000025955.14|Akr1cl	13.380879726029644	0.008683220094952449	0.11736477489579493	0.5545090748030324	ENSMUSG00000025955.14	Akr1cl	aldo-keto reductase family 1, member C-like [Source:MGI Symbol;Acc:MGI:1918111]	1	protein_coding	70861
ENSMUSG00000029247.18|Paics	41972.08485463322	0.0809617699376004	0.07251593793049377	0.332102113488829	ENSMUSG00000029247.18	Paics	phosphoribosylaminoimidazole carboxylase, phosphoribosylaminoribosylaminoimidazole, succinocarboxamide synthetase [Source:MGI Symbol;Acc:MGI:1914304]	5	protein_coding	67054
ENSMUSG00000034731.12|Dgkh	5411.536778741836	-0.17941169568689924	0.12678643947315238	0.09831723036274952	ENSMUSG00000034731.12	Dgkh	diacylglycerol kinase, eta [Source:MGI Symbol;Acc:MGI:2444188]	14	protein_coding	380921
ENSMUSG00000018102.6|H2bc4	17543.264548989224	5.109205473981964e-4	0.060695465484827904	0.65296891897359155	ENSMUSG00000018102.6	H2bc4	H2B clustered histone 4 [Source:MGI Symbol;Acc:MGI:1915274]	13	protein_coding	68024
ENSMUSG00000109485.2|Gm45016	30.57462896088893	-0.03401380223634652	0.12158042346418163	0.433586273014164	ENSMUSG00000109485.2	Gm45016	predicted gene 45016 [Source:MGI Symbol;Acc:MGI:5753592]	7	lncRNA	NA
ENSMUSG00000112376.2|Gm40649	178.65038496807054	0.023932575957273158	0.11263048022246401	0.493906078869089	ENSMUSG00000112376.2	Gm40649	predicted gene, 40649 [Source:MGI Symbol;Acc:MGI:5623534]	10	lncRNA	NA
ENSMUSG00000028879.5|Stx12	15481.755020099097	0.0501173003633768	0.04859645697457545	0.6285292026293304	ENSMUSG00000028879.5	Stx12	syntaxin 12 [Source:MGI Symbol;Acc:MGI:1931027]	4	protein_coding	100226
ENSMUSG00000025078.10|Nhlrc2	16010.24837146168	0.06917224430285535	0.07258155117152744	0.38874865966211536	ENSMUSG00000025078.10	Nhlrc2	NHL repeat containing 2 [Source:MGI Symbol;Acc:MGI:1914116]	19	protein_coding	66866
ENSMUSG00000021007.15|Spata7	1322.2789529615563	-0.03597643321447645	0.08241776826227021	0.5537376850185236	ENSMUSG00000021007.15	Spata7	spermatogenesis associated 7 [Source:MGI Symbol;Acc:MGI:2144877]	12	protein_coding	104871
ENSMUSG00000058013.12|Septin11	11928.553562686979	-0.06260130454305728	0.0624223246388528	0.4568648847279367	ENSMUSG00000058013.12	Septin11	septin 11 [Source:MGI Symbol;Acc:MGI:1277214]	5	protein_coding	52398
ENSMUSG00000035561.6|Aldh1b1	4560.7264762839995	0.557955073437828	0.19779358622655227	0.0023607636050268863	ENSMUSG00000035561.6	Aldh1b1	aldehyde dehydrogenase 1 family, member B1 [Source:MGI Symbol;Acc:MGI:1919785]	4	protein_coding	72535
ENSMUSG00000081671.2|Gm13167	7.441641227264644	-0.01822068211204395	0.11818301000897867	0.5020469202767444	ENSMUSG00000081671.2	Gm13167	predicted gene 13167 [Source:MGI Symbol;Acc:MGI:3650208]	4	processed_pseudogene	NA
ENSMUSG00000095315.3|Gm10130	590.0098714643734	0.13783988389662052	0.13015184438428035	0.1652544041774321	ENSMUSG00000095315.3	Gm10130	predicted gene 10130 [Source:MGI Symbol;Acc:MGI:3642547]	2	protein_coding	102633750
ENSMUSG00000024885.10|Aldh3b1	735.2600096254596	0.0760782193105536	0.09937318618369018	0.32574275367911043	ENSMUSG00000024885.10	Aldh3b1	aldehyde dehydrogenase 3 family, member B1 [Source:MGI Symbol;Acc:MGI:1914939]	19	protein_coding	67689
ENSMUSG00000078952.10|Lncenc1	7.400059662854493	-0.007756328058614958	0.11711191373922612	0.5614586781853869	ENSMUSG00000078952.10	Lncenc1	long non-coding RNA, embryonic stem cells expressed 1 [Source:MGI Symbol;Acc:MGI:3780541]	13	lncRNA	NA
ENSMUSG00000027639.17|Samhd1	15434.128515063383	-0.07615183398227342	0.08848060616053863	0.3349824038482125	ENSMUSG00000027639.17	Samhd1	SAM domain and HD domain, 1 [Source:MGI Symbol;Acc:MGI:1927468]	2	protein_coding	56045
ENSMUSG00000053388.11|Trim50	13.634223453017935	0.026146966508350963	0.12081745659448433	0.46282589641319466	ENSMUSG00000053388.11	Trim50	tripartite motif-containing 50 [Source:MGI Symbol;Acc:MGI:2664992]	5	protein_coding	215061
ENSMUSG00000074109.5|Mrgprx2	19.742854027450967	-0.052135827418879156	0.13343788667754972	0.36506971345262246	ENSMUSG00000074109.5	Mrgprx2	MAS-related GPR, member X2 [Source:MGI Symbol;Acc:MGI:3588270]	7	protein_coding	243978
ENSMUSG00000054418.7|2900041M22Rik	110.62538553299193	-0.01590762650653014	0.10999312066141959	0.5458398441465435	ENSMUSG00000054418.7	2900041M22Rik	RIKEN cDNA 2900041M22 gene [Source:MGI Symbol;Acc:MGI:1925653]	11	lncRNA	NA
ENSMUSG00000038801.7|Scgb1c1	2479.3989490762415	0.01263749981527095	0.09657229441861868	0.6196500589314222	ENSMUSG00000038801.7	Scgb1c1	secretoglobin, family 1C, member 1 [Source:MGI Symbol;Acc:MGI:2655401]	7	protein_coding	338417
ENSMUSG00000027088.11|Phospho2	7467.616594968472	0.0011310216083242404	0.07655365721033545	0.6435041213105078	ENSMUSG00000027088.11	Phospho2	phosphatase, orphan 2 [Source:MGI Symbol;Acc:MGI:1920623]	2	protein_coding	73373
ENSMUSG00000061288.14|Taok3	3654.358518594587	0.011150671366730076	0.06849842261648163	0.6437383558333064	ENSMUSG00000061288.14	Taok3	TAO kinase 3 [Source:MGI Symbol;Acc:MGI:3041177]	5	protein_coding	330177
ENSMUSG00000001761.8|Smo	5104.259423030263	-0.039043371830276764	0.08598601346179015	0.5113818956343431	ENSMUSG00000001761.8	Smo	smoothened, frizzled class receptor [Source:MGI Symbol;Acc:MGI:108075]	6	protein_coding	319757
ENSMUSG00000097877.3|Gm26703	656.9335442436916	-0.026585946271098115	0.11078012137455506	0.48741759256059014	ENSMUSG00000097877.3	Gm26703	predicted gene, 26703 [Source:MGI Symbol;Acc:MGI:5477197]	5	lncRNA	NA
ENSMUSG00000041445.10|Mmrn2	18271.600516858984	-0.027741772655121608	0.08915932235364628	0.5781747598559366	ENSMUSG00000041445.10	Mmrn2	multimerin 2 [Source:MGI Symbol;Acc:MGI:2385618]	14	protein_coding	105450
ENSMUSG00000039470.16|Zdhhc2	1296.029762876466	0.0607657533025913	0.09231745062090936	0.38887973998087355	ENSMUSG00000039470.16	Zdhhc2	zinc finger, DHHC domain containing 2 [Source:MGI Symbol;Acc:MGI:1923452]	8	protein_coding	70546
ENSMUSG00000086784.3|Isoc2a	14876.996055623635	0.017596220828191695	0.07781156752805875	0.6305270045118677	ENSMUSG00000086784.3	Isoc2a	isochorismatase domain containing 2a [Source:MGI Symbol;Acc:MGI:3609243]	7	protein_coding	664994
ENSMUSG00000103145.2|Gm37744	13.724576969595901	0.0024631434015726004	0.11605078467044262	0.6007515983151538	ENSMUSG00000103145.2	Gm37744	predicted gene, 37744 [Source:MGI Symbol;Acc:MGI:5610972]	1	TEC	NA
ENSMUSG00000112990.2|Gm47372	75.66537068585393	-0.026438721253782556	0.11570362487150847	0.4741230015621701	ENSMUSG00000112990.2	Gm47372	predicted gene, 47372 [Source:MGI Symbol;Acc:MGI:6096284]	12	TEC	NA
ENSMUSG00000046178.4|Nxph1	41.998659682798944	0.025702536273723573	0.12060075944159787	0.4649662675637621	ENSMUSG00000046178.4	Nxph1	neurexophilin 1 [Source:MGI Symbol;Acc:MGI:107492]	6	protein_coding	18231
ENSMUSG00000017969.14|Ptgis	4570.172947402178	0.273998392257275	0.18458989737868203	0.058223204571864355	ENSMUSG00000017969.14	Ptgis	prostaglandin I2 (prostacyclin) synthase [Source:MGI Symbol;Acc:MGI:1097156]	2	protein_coding	19223
ENSMUSG00000031987.7|Egln1	139169.84382327867	0.06267396829565977	0.08024147419392419	0.403430402888319	ENSMUSG00000031987.7	Egln1	egl-9 family hypoxia-inducible factor 1 [Source:MGI Symbol;Acc:MGI:1932286]	8	protein_coding	112405
ENSMUSG00000086694.2|Gm16237	45.55513966251662	0.004179816513184628	0.11482649548836495	0.596535545003854	ENSMUSG00000086694.2	Gm16237	predicted gene 16237 [Source:MGI Symbol;Acc:MGI:3802105]	8	lncRNA	NA
ENSMUSG00000003411.11|Rab3b	177.8383983453656	0.07152314359371739	0.1465987408212089	0.3098254322736752	ENSMUSG00000003411.11	Rab3b	RAB3B, member RAS oncogene family [Source:MGI Symbol;Acc:MGI:1917158]	4	protein_coding	69908
ENSMUSG00000022246.15|Rai14	2547.3140790156785	0.32337254268983867	0.13851242325973231	0.014540100874047295	ENSMUSG00000022246.15	Rai14	retinoic acid induced 14 [Source:MGI Symbol;Acc:MGI:1922896]	15	protein_coding	75646
ENSMUSG00000114568.2|Gm48732	95.46612656659062	0.06310932438574192	0.13321653090474564	0.3381415975031895	ENSMUSG00000114568.2	Gm48732	predicted gene, 48732 [Source:MGI Symbol;Acc:MGI:6098394]	13	lncRNA	NA
ENSMUSG00000116733.2|6330408M09Rik	200.89481117755486	-6.769146844071319e-4	0.1061985038164745	0.6220122656099604	ENSMUSG00000116733.2	6330408M09Rik	RIKEN cDNA 6330408M09 gene [Source:MGI Symbol;Acc:MGI:1917999]	16	lncRNA	NA
ENSMUSG00000048490.15|Nrip1	7693.28682833942	-0.028499257840842843	0.0953005191631388	0.5360115643744756	ENSMUSG00000048490.15	Nrip1	nuclear receptor interacting protein 1 [Source:MGI Symbol;Acc:MGI:1315213]	16	protein_coding	268903
ENSMUSG00000020908.15|Myh3	18.81285666774868	0.001765392877909007	0.116534602333333	0.6026344096471242	ENSMUSG00000020908.15	Myh3	myosin, heavy polypeptide 3, skeletal muscle, embryonic [Source:MGI Symbol;Acc:MGI:1339709]	11	protein_coding	17883
ENSMUSG00000038544.15|Inip	3913.9364176064637	-0.015619927896173728	0.07327392550652818	0.6363532194124438	ENSMUSG00000038544.15	Inip	INTS3 and NABP interacting protein [Source:MGI Symbol;Acc:MGI:1913459]	4	protein_coding	66209
ENSMUSG00000042500.12|Ago4	6511.015776782875	0.05841790199309056	0.07386101846207221	0.44142361884372094	ENSMUSG00000042500.12	Ago4	argonaute RISC catalytic subunit 4 [Source:MGI Symbol;Acc:MGI:1924100]	4	protein_coding	76850
ENSMUSG00000019539.12|Rcn3	7591.953275040372	0.12046342274547707	0.10148489402752131	0.18817971892787388	ENSMUSG00000019539.12	Rcn3	reticulocalbin 3, EF-hand calcium binding domain [Source:MGI Symbol;Acc:MGI:1277122]	7	protein_coding	52377
ENSMUSG00000034154.16|Ino80	7533.05552660572	-0.018307607950271386	0.0710055249891606	0.6363025788645299	ENSMUSG00000034154.16	Ino80	INO80 complex subunit [Source:MGI Symbol;Acc:MGI:1915392]	2	protein_coding	68142
ENSMUSG00000017677.12|Wsb1	9428.777526357382	-0.16020738685114927	0.07820496714940468	0.07823154666641736	ENSMUSG00000017677.12	Wsb1	WD repeat and SOCS box-containing 1 [Source:MGI Symbol;Acc:MGI:1926139]	11	protein_coding	78889
ENSMUSG00000018995.13|Nars2	3982.957696864055	0.10190365677880864	0.0742110999726905	0.23865339196899457	ENSMUSG00000018995.13	Nars2	asparaginyl-tRNA synthetase 2 (mitochondrial)(putative) [Source:MGI Symbol;Acc:MGI:2142075]	7	protein_coding	244141
ENSMUSG00000086414.3|Gm15645	12.366382363391542	-0.007034793125104585	0.11698560845584728	0.5665979139778551	ENSMUSG00000086414.3	Gm15645	predicted gene 15645 [Source:MGI Symbol;Acc:MGI:3783089]	7	transcribed_processed_pseudogene	NA
ENSMUSG00000045176.4|Borcs6	4389.3155440116125	0.05912510378192519	0.08552164280872554	0.4078095867931505	ENSMUSG00000045176.4	Borcs6	BLOC-1 related complex subunit 6 [Source:MGI Symbol;Acc:MGI:1919173]	11	protein_coding	71923
ENSMUSG00000089317.3|Snord123	12.110920607546236	-0.004155628959104568	0.1155053285911824	0.5927933647347952	ENSMUSG00000089317.3	Snord123	small nucleolar RNA, C/D box 123 [Source:MGI Symbol;Acc:MGI:5297223]	15	snoRNA	NA
ENSMUSG00000072768.2|Gm10418	23.224857511279538	0.006437199907253751	0.11573172291130474	0.5768854783200124	ENSMUSG00000072768.2	Gm10418	predicted gene 10418 [Source:MGI Symbol;Acc:MGI:3708553]	11	pseudogene	NA
ENSMUSG00000070315.13|4930581F22Rik	1759.0060976559844	-0.3306559992404381	0.1715829569747439	0.026160647315575367	ENSMUSG00000070315.13	4930581F22Rik	RIKEN cDNA 4930581F22 gene [Source:MGI Symbol;Acc:MGI:1926184]	9	lncRNA	78934
ENSMUSG00000082535.2|Gm7860	22.028248042120516	-0.010661585462347195	0.11643455556443139	0.5474769884096901	ENSMUSG00000082535.2	Gm7860	predicted gene 7860 [Source:MGI Symbol;Acc:MGI:3644843]	16	processed_pseudogene	NA
ENSMUSG00000074793.11|Hspa12b	15740.395830858979	-0.05512615462957612	0.09288900383477831	0.4096391984477268	ENSMUSG00000074793.11	Hspa12b	heat shock protein 12B [Source:MGI Symbol;Acc:MGI:1919880]	2	protein_coding	72630
ENSMUSG00000019932.9|Kera	13.76312715264825	-0.0038877496794072256	0.1170464338947709	0.5859187268986352	ENSMUSG00000019932.9	Kera	keratocan [Source:MGI Symbol;Acc:MGI:1202398]	10	protein_coding	16545
ENSMUSG00000069083.5|Gm10259	305.1944432846132	0.0641087549542595	0.11297796993084457	0.35177256072237617	ENSMUSG00000069083.5	Gm10259	predicted pseudogene 10259 [Source:MGI Symbol;Acc:MGI:3704211]	3	processed_pseudogene	NA
ENSMUSG00000109317.2|Gm45041	11.364024352141785	0.01693186391024928	0.11830734996600131	0.5076121999313814	ENSMUSG00000109317.2	Gm45041	predicted gene 45041 [Source:MGI Symbol;Acc:MGI:5753617]	7	TEC	NA
ENSMUSG00000037905.14|Bri3bp	17630.033254976595	-0.09179864176249544	0.09560072758971033	0.2744404209801593	ENSMUSG00000037905.14	Bri3bp	Bri3 binding protein [Source:MGI Symbol;Acc:MGI:1924059]	5	protein_coding	76809
ENSMUSG00000027801.8|Tm4sf4	27.63320696281771	-0.016345701907545238	0.11581677173396998	0.5192177550250635	ENSMUSG00000027801.8	Tm4sf4	transmembrane 4 superfamily member 4 [Source:MGI Symbol;Acc:MGI:2385173]	3	protein_coding	229302
ENSMUSG00000052446.18|Zfp961	2352.324383646332	-0.17697596136598767	0.09578544132357752	0.07395032811483053	ENSMUSG00000052446.18	Zfp961	zinc finger protein 961 [Source:MGI Symbol;Acc:MGI:3583954]	8	protein_coding	234413
ENSMUSG00000117284.2|Gm7072	3529.678318543972	-0.032298967330293464	0.08954715334898967	0.5402084153393923	ENSMUSG00000117284.2	Gm7072	predicted gene 7072 [Source:MGI Symbol;Acc:MGI:3648314]	17	protein_coding	631624
ENSMUSG00000070565.12|Rasal2	14797.405249160562	-0.12105528859412244	0.07011907309363666	0.1634303177559349	ENSMUSG00000070565.12	Rasal2	RAS protein activator like 2 [Source:MGI Symbol;Acc:MGI:2443881]	1	protein_coding	226525
ENSMUSG00000039682.13|Lap3	16736.002553440012	0.16987347325972088	0.07872349803181401	0.06424853892897062	ENSMUSG00000039682.13	Lap3	leucine aminopeptidase 3 [Source:MGI Symbol;Acc:MGI:1914238]	5	protein_coding	66988
ENSMUSG00000018001.19|Cyth3	14942.677577659417	0.08161893295124949	0.05492514052984798	0.35735864144100804	ENSMUSG00000018001.19	Cyth3	cytohesin 3 [Source:MGI Symbol;Acc:MGI:1335107]	5	protein_coding	19159
ENSMUSG00000108766.2|Gm44760	20.737912123812603	-0.026836988905570913	0.11975259241184867	0.4624871211806708	ENSMUSG00000108766.2	Gm44760	predicted gene 44760 [Source:MGI Symbol;Acc:MGI:5753336]	7	TEC	NA
ENSMUSG00000029177.10|Cenpa	14691.177775224409	-0.11856564102121758	0.09876036318760281	0.19215787928375386	ENSMUSG00000029177.10	Cenpa	centromere protein A [Source:MGI Symbol;Acc:MGI:88375]	5	protein_coding	12615
ENSMUSG00000092557.2|Gm8696	5.794651738022383	-0.008148935849219274	0.11718566890087745	0.5586919756846496	ENSMUSG00000092557.2	Gm8696	predicted gene 8696 [Source:MGI Symbol;Acc:MGI:3642963]	17	processed_pseudogene	NA
ENSMUSG00000104493.2|Gm19552	7.337590959085083	0.0029886906768750903	0.11672230598621926	0.5937742192988682	ENSMUSG00000104493.2	Gm19552	predicted gene, 19552 [Source:MGI Symbol;Acc:MGI:5011737]	1	TEC	NA
ENSMUSG00000076619.2|Ighj3	6.677776869603086	-3.559988161769527e-4	0.11619862881638915	0.6125178384543152	ENSMUSG00000076619.2	Ighj3	immunoglobulin heavy joining 3 [Source:MGI Symbol;Acc:MGI:4439767]	12	IG_J_gene	NA
ENSMUSG00000022015.9|Tnfsf11	19.65169634429317	0.039029878460392735	0.12502731047782084	0.41157675275619315	ENSMUSG00000022015.9	Tnfsf11	tumor necrosis factor (ligand) superfamily, member 11 [Source:MGI Symbol;Acc:MGI:1100089]	14	protein_coding	21943
ENSMUSG00000115186.2|Gm49417	287.6896544233002	0.045663202109109194	0.10798638643151735	0.4171891758754905	ENSMUSG00000115186.2	Gm49417	predicted gene, 49417 [Source:MGI Symbol;Acc:MGI:6155048]	14	lncRNA	NA
ENSMUSG00000007458.15|M6pr	16061.190844524494	0.05426653837069885	0.052399183954946076	0.6161455860688996	ENSMUSG00000007458.15	M6pr	mannose-6-phosphate receptor, cation dependent [Source:MGI Symbol;Acc:MGI:96904]	6	protein_coding	17113
ENSMUSG00000041272.12|Tox	279.4264882379467	0.010418684108060745	0.11290704142888516	0.5657064077628767	ENSMUSG00000041272.12	Tox	thymocyte selection-associated high mobility group box [Source:MGI Symbol;Acc:MGI:2181659]	4	protein_coding	252838
ENSMUSG00000015202.14|Cnksr3	7849.618723219151	0.029285055453588917	0.08846741887256883	0.5700181349049964	ENSMUSG00000015202.14	Cnksr3	Cnksr family member 3 [Source:MGI Symbol;Acc:MGI:2674130]	10	protein_coding	215748
ENSMUSG00000068240.6|Gm11808	12838.42715812969	0.37485535440682627	0.15667662105664917	0.010604599228967634	ENSMUSG00000068240.6	Gm11808	predicted gene 11808 [Source:MGI Symbol;Acc:MGI:3649356]	4	protein_coding	NA
ENSMUSG00000023984.18|Gm20517	252.84905176037495	0.1923877877586855	0.33332590881916946	0.16813913195461203	ENSMUSG00000023984.18	Gm20517	predicted gene 20517 [Source:MGI Symbol;Acc:MGI:5141982]	17	protein_coding	112694759
ENSMUSG00000053929.18|Cyhr1	34222.28525051679	-0.056072380138266494	0.04844000302231546	0.6198220153092554	ENSMUSG00000053929.18	Cyhr1	cysteine and histidine rich 1 [Source:MGI Symbol;Acc:MGI:1859320]	15	protein_coding	54151
ENSMUSG00000024800.9|Rpp30	2340.2395475454123	0.013639384340295263	0.0786723546887429	0.6330538756057545	ENSMUSG00000024800.9	Rpp30	ribonuclease P/MRP 30 subunit [Source:MGI Symbol;Acc:MGI:1859683]	19	protein_coding	54364
ENSMUSG00000051457.8|Spn	555.4980497270782	0.56166400559423	0.3216982362548971	0.020810499202398882	ENSMUSG00000051457.8	Spn	sialophorin [Source:MGI Symbol;Acc:MGI:98384]	7	protein_coding	20737
ENSMUSG00000025821.10|Zfp282	2720.164336922699	0.05780528533809676	0.07921521075605337	0.42913547126317186	ENSMUSG00000025821.10	Zfp282	zinc finger protein 282 [Source:MGI Symbol;Acc:MGI:2141413]	6	protein_coding	101095
ENSMUSG00000112030.2|Gm35189	6.508621639835681	0.003863890779734987	0.11697086979612621	0.5866738939961719	ENSMUSG00000112030.2	Gm35189	predicted gene, 35189 [Source:MGI Symbol;Acc:MGI:5594348]	12	lncRNA	NA
ENSMUSG00000114150.2|Gm46367	23.7588272586115	-0.017108563576051977	0.11726018552876506	0.5102727123958415	ENSMUSG00000114150.2	Gm46367	predicted gene, 46367 [Source:MGI Symbol;Acc:MGI:5826004]	12	lncRNA	NA
ENSMUSG00000111671.2|Gm6983	29.166016810815265	-0.015299227641745294	0.11664248880771207	0.5216328153676641	ENSMUSG00000111671.2	Gm6983	predicted gene 6983 [Source:MGI Symbol;Acc:MGI:3646709]	10	processed_pseudogene	NA
ENSMUSG00000027940.19|Tpm3	22708.71236544839	0.018090821961650867	0.06850185171979749	0.638733888771946	ENSMUSG00000027940.19	Tpm3	tropomyosin 3, gamma [Source:MGI Symbol;Acc:MGI:1890149]	3	protein_coding	59069
ENSMUSG00000101610.2|Gm7560	8.1144641403279	0.00634556575122071	0.11705463538831404	0.5707172703004754	ENSMUSG00000101610.2	Gm7560	predicted gene 7560 [Source:MGI Symbol;Acc:MGI:3648484]	1	processed_pseudogene	NA
ENSMUSG00000050241.9|Klre1	60.03447078334596	0.01365723548549769	0.1167061288383258	0.5297289364394461	ENSMUSG00000050241.9	Klre1	killer cell lectin-like receptor family E member 1 [Source:MGI Symbol;Acc:MGI:2662547]	6	protein_coding	243655
ENSMUSG00000006519.12|Cyba	6308.019542279453	0.12102504166553187	0.10288913423243591	0.18698245671813318	ENSMUSG00000006519.12	Cyba	cytochrome b-245, alpha polypeptide [Source:MGI Symbol;Acc:MGI:1316658]	8	protein_coding	13057
ENSMUSG00000090659.10|Zfp493	354.1613153179529	-0.03632237197666451	0.11114494542943616	0.44562707339010055	ENSMUSG00000090659.10	Zfp493	zinc finger protein 493 [Source:MGI Symbol;Acc:MGI:1920208]	13	protein_coding	72958
ENSMUSG00000118286.2|Gm8755	9.531985730022551	0.018425807973125534	0.11841817864641166	0.5002187763323905	ENSMUSG00000118286.2	Gm8755	predicted gene 8755 [Source:MGI Symbol;Acc:MGI:3644336]	18	processed_pseudogene	NA
ENSMUSG00000078931.5|Pdf	8108.9623305120285	0.2647628336103322	0.15740240775787995	0.04808755501233551	ENSMUSG00000078931.5	Pdf	peptide deformylase (mitochondrial) [Source:MGI Symbol;Acc:MGI:1915273]	8	protein_coding	68023
ENSMUSG00000020839.17|Tmigd1	79.52042060705847	-0.04601525898097995	0.12746614945566653	0.3879932373278054	ENSMUSG00000020839.17	Tmigd1	transmembrane and immunoglobulin domain containing 1 [Source:MGI Symbol;Acc:MGI:1913851]	11	protein_coding	66601
ENSMUSG00000086925.2|Gm6286	42.523235414664526	-0.01797873592874471	0.11575506989698606	0.511156852983865	ENSMUSG00000086925.2	Gm6286	predicted gene 6286 [Source:MGI Symbol;Acc:MGI:3646153]	1	processed_pseudogene	NA
ENSMUSG00000040938.17|Slc16a11	360.8472565466688	-0.06473153467904809	0.1332394012036172	0.3330525882907335	ENSMUSG00000040938.17	Slc16a11	solute carrier family 16 (monocarboxylic acid transporters), member 11 [Source:MGI Symbol;Acc:MGI:2663709]	11	protein_coding	216867
ENSMUSG00000068113.7|Tesl1	8.603821935923765	-0.007068662295265048	0.11695772149047162	0.5665194771643508	ENSMUSG00000068113.7	Tesl1	testin LIM domain protein like 1 [Source:MGI Symbol;Acc:MGI:3648288]	X	protein_coding	236749
ENSMUSG00000118004.2|BC026513	67.75873169173354	-0.014400399536676399	0.11523207368305859	0.5313977185158635	ENSMUSG00000118004.2	BC026513	cDNA sequence BC026513 [Source:MGI Symbol;Acc:MGI:2652849]	18	lncRNA	NA
ENSMUSG00000004562.17|Arhgef40	13502.88889852426	-0.02930245044205928	0.07974140107756492	0.6179381197333574	ENSMUSG00000004562.17	Arhgef40	Rho guanine nucleotide exchange factor (GEF) 40 [Source:MGI Symbol;Acc:MGI:2685515]	14	protein_coding	268739
ENSMUSG00000110726.2|Gm18101	10.262429400547216	-0.005115630049403897	0.11605245410956627	0.5833036711777368	ENSMUSG00000110726.2	Gm18101	predicted gene, 18101 [Source:MGI Symbol;Acc:MGI:5010286]	9	processed_pseudogene	NA
ENSMUSG00000041915.10|Ammecr1l	6399.444366387976	-0.049870991791392115	0.07758556634993814	0.4788951659907772	ENSMUSG00000041915.10	Ammecr1l	AMME chromosomal region gene 1-like [Source:MGI Symbol;Acc:MGI:2442711]	18	protein_coding	225339
ENSMUSG00000004266.16|Ptpn6	1893.4176035964733	0.06622125746790686	0.11919678686508814	0.34083812967916627	ENSMUSG00000004266.16	Ptpn6	protein tyrosine phosphatase, non-receptor type 6 [Source:MGI Symbol;Acc:MGI:96055]	6	protein_coding	15170
ENSMUSG00000029576.18|Radil	904.1447517086394	0.016797949841005817	0.09176354412889849	0.6197857910950898	ENSMUSG00000029576.18	Radil	Ras association and DIL domains [Source:MGI Symbol;Acc:MGI:2443088]	5	protein_coding	231858
ENSMUSG00000014077.14|Chp1	25915.86037799414	0.056604251342390936	0.05598045518687623	0.5528038817688852	ENSMUSG00000014077.14	Chp1	calcineurin-like EF hand protein 1 [Source:MGI Symbol;Acc:MGI:1927185]	2	protein_coding	56398
ENSMUSG00000069020.10|Urm1	5977.973642813596	0.08119547217619875	0.08288829228007967	0.32090820846634266	ENSMUSG00000069020.10	Urm1	ubiquitin related modifier 1 [Source:MGI Symbol;Acc:MGI:1915455]	2	protein_coding	68205
ENSMUSG00000021966.8|Prss52	7.854541564066177	0.0015393963792101782	0.11663909413701722	0.6038144710092095	ENSMUSG00000021966.8	Prss52	protease, serine 52 [Source:MGI Symbol;Acc:MGI:1920632]	14	protein_coding	73382
ENSMUSG00000032135.16|Mcam	17718.652974741985	-0.010298632241609328	0.08402138738742379	0.631143500214232	ENSMUSG00000032135.16	Mcam	melanoma cell adhesion molecule [Source:MGI Symbol;Acc:MGI:1933966]	9	protein_coding	84004
ENSMUSG00000029730.17|Mcm7	3381.169346585062	-0.024336230180908146	0.0675904401650857	0.6344189359439989	ENSMUSG00000029730.17	Mcm7	minichromosome maintenance complex component 7 [Source:MGI Symbol;Acc:MGI:1298398]	5	protein_coding	17220
ENSMUSG00000085178.2|Kdm6bos	134.28963057776153	-0.0183422221568339	0.11036230071760607	0.5297792385870185	ENSMUSG00000085178.2	Kdm6bos	KDM1 lysine (K)-specific demethylase 6B, opposite strand [Source:MGI Symbol;Acc:MGI:1921523]	11	lncRNA	NA
ENSMUSG00000030917.14|Tmem159	6948.354700891798	0.3229475280392954	0.0989139854735136	0.002806567276764005	ENSMUSG00000030917.14	Tmem159	transmembrane protein 159 [Source:MGI Symbol;Acc:MGI:1925752]	7	protein_coding	233806
ENSMUSG00000105965.2|Cycs-ps2	16.9927834716523	-0.0244201981665701	0.11987637518734964	0.4712634742531907	ENSMUSG00000105965.2	Cycs-ps2	cytochrome c, pseudogene 2 [Source:MGI Symbol;Acc:MGI:109499]	5	processed_pseudogene	NA
ENSMUSG00000063019.6|Manbal	3383.1118505018717	0.17063176353785722	0.10909825866482914	0.09510605140723663	ENSMUSG00000063019.6	Manbal	mannosidase, beta A, lysosomal-like [Source:MGI Symbol;Acc:MGI:1916411]	2	protein_coding	69161
ENSMUSG00000086554.2|9530034E10Rik	21.603667942859182	-0.027524508694785715	0.12084472127394842	0.45718823146345594	ENSMUSG00000086554.2	9530034E10Rik	RIKEN cDNA 9530034E10 gene [Source:MGI Symbol;Acc:MGI:1925865]	4	lncRNA	78615
ENSMUSG00000074650.3|Gm10735	43.640319554878744	0.0038234397766739175	0.11525496120763547	0.5965147783171476	ENSMUSG00000074650.3	Gm10735	predicted gene 10735 [Source:MGI Symbol;Acc:MGI:3642476]	13	TEC	NA
ENSMUSG00000090244.2|Gm16572	9.590706004246234	-0.0042329097884780415	0.11662088667026295	0.5859865415158056	ENSMUSG00000090244.2	Gm16572	predicted gene 16572 [Source:MGI Symbol;Acc:MGI:4414992]	12	lncRNA	NA
ENSMUSG00000104030.2|5330406M23Rik	66.02007053179999	-0.03741786065384312	0.122376128953119	0.42088235906861254	ENSMUSG00000104030.2	5330406M23Rik	RIKEN cDNA 5330406M23 gene [Source:MGI Symbol;Acc:MGI:1923921]	6	TEC	NA
ENSMUSG00000103756.2|Gm37285	194.60163686881194	0.011180209752485137	0.10662957638493878	0.5954616188254571	ENSMUSG00000103756.2	Gm37285	predicted gene, 37285 [Source:MGI Symbol;Acc:MGI:5610513]	1	TEC	NA
ENSMUSG00000085912.3|Trp53cor1	132.98251263513262	-0.08620349544782473	0.15632074134377372	0.27580495696337115	ENSMUSG00000085912.3	Trp53cor1	tumor protein p53 pathway corepressor 1 [Source:MGI Symbol;Acc:MGI:3801771]	17	lncRNA	100504267
ENSMUSG00000110740.2|Gm48853	30.261246997399834	-0.04192264744262425	0.12516321358567684	0.40311955301178765	ENSMUSG00000110740.2	Gm48853	predicted gene, 48853 [Source:MGI Symbol;Acc:MGI:6098590]	9	lncRNA	NA
ENSMUSG00000039105.7|Atp6v1g1	21999.61985193934	0.14246491983173523	0.09116354430912964	0.1265022402273559	ENSMUSG00000039105.7	Atp6v1g1	ATPase, H+ transporting, lysosomal V1 subunit G1 [Source:MGI Symbol;Acc:MGI:1913540]	4	protein_coding	66290
ENSMUSG00000059883.17|Irak4	2115.156269740894	0.03118639251598111	0.08049130573810181	0.6112631043840109	ENSMUSG00000059883.17	Irak4	interleukin-1 receptor-associated kinase 4 [Source:MGI Symbol;Acc:MGI:2182474]	15	protein_coding	266632
ENSMUSG00000086930.2|Frs3os	98.92913647618896	-0.05036165897463442	0.1287530095079033	0.3749752969833989	ENSMUSG00000086930.2	Frs3os	fibroblast growth factor receptor substrate 3, opposite strand [Source:MGI Symbol;Acc:MGI:3713047]	17	lncRNA	100126242
ENSMUSG00000104388.2|Gm37033	247.30319231918827	-0.06761010682816773	0.13690295629318433	0.32436877167671796	ENSMUSG00000104388.2	Gm37033	predicted gene, 37033 [Source:MGI Symbol;Acc:MGI:5610261]	1	TEC	NA
ENSMUSG00000039480.15|Nt5dc1	3325.2764530708996	-0.1569501627205743	0.1245406399685566	0.1277716221775645	ENSMUSG00000039480.15	Nt5dc1	5'-nucleotidase domain containing 1 [Source:MGI Symbol;Acc:MGI:2442446]	10	protein_coding	319638
ENSMUSG00000031633.5|Slc25a4	1196517.1218961978	-0.020697671739366843	0.06892855939870828	0.6362924537488975	ENSMUSG00000031633.5	Slc25a4	solute carrier family 25 (mitochondrial carrier, adenine nucleotide translocator), member 4 [Source:MGI Symbol;Acc:MGI:1353495]	8	protein_coding	11739
ENSMUSG00000104704.2|Gm43133	30.74546930428088	-0.02738128096540799	0.11865258987323224	0.463236391946167	ENSMUSG00000104704.2	Gm43133	predicted gene 43133 [Source:MGI Symbol;Acc:MGI:5663270]	5	TEC	NA
ENSMUSG00000064341.1|mt-Nd1	8777353.349691195	-0.1171446639932528	0.10175531444108792	0.1969726031133242	ENSMUSG00000064341.1	mt-Nd1	mitochondrially encoded NADH dehydrogenase 1 [Source:MGI Symbol;Acc:MGI:101787]	MT	protein_coding	17716
ENSMUSG00000066613.15|Zfp932	2465.300147027613	-0.024229991665885367	0.07386335834522242	0.6284907500768901	ENSMUSG00000066613.15	Zfp932	zinc finger protein 932 [Source:MGI Symbol;Acc:MGI:1916754]	5	protein_coding	69504
ENSMUSG00000087690.2|Gm16031	98.69414167305233	0.02734494997486212	0.11544840383551132	0.4708216277410952	ENSMUSG00000087690.2	Gm16031	predicted gene 16031 [Source:MGI Symbol;Acc:MGI:3801966]	15	lncRNA	NA
ENSMUSG00000063087.16|Gm10125	438.4824866278563	-0.03351355832582282	0.10607767055859177	0.46963106487942663	ENSMUSG00000063087.16	Gm10125	predicted gene 10125 [Source:MGI Symbol;Acc:MGI:3642044]	18	lncRNA	791318
ENSMUSG00000114524.2|Gm48357	49.991284063450834	-0.01586940837626261	0.11588578591390329	0.5214741200522961	ENSMUSG00000114524.2	Gm48357	predicted gene, 48357 [Source:MGI Symbol;Acc:MGI:6097824]	13	lncRNA	NA
ENSMUSG00000024589.19|Nedd4l	10262.56207602029	-0.02370240999840058	0.08015253658410884	0.6231857700130681	ENSMUSG00000024589.19	Nedd4l	neural precursor cell expressed, developmentally down-regulated gene 4-like [Source:MGI Symbol;Acc:MGI:1933754]	18	protein_coding	83814
ENSMUSG00000028459.12|Cd72	2152.517392250771	-0.8782514085042188	0.18413699462500835	1.380681806403527e-6	ENSMUSG00000028459.12	Cd72	CD72 antigen [Source:MGI Symbol;Acc:MGI:88345]	4	protein_coding	12517
ENSMUSG00000055761.15|Nkain3	4.744359696627985	0.01157489442245055	0.11793242024673355	0.5358018516918139	ENSMUSG00000055761.15	Nkain3	Na+/K+ transporting ATPase interacting 3 [Source:MGI Symbol;Acc:MGI:2444830]	4	protein_coding	269513
ENSMUSG00000032952.12|Ap4b1	5748.505373158232	-0.029292812526738172	0.09046981817146044	0.5571761850096212	ENSMUSG00000032952.12	Ap4b1	adaptor-related protein complex AP-4, beta 1 [Source:MGI Symbol;Acc:MGI:1337130]	3	protein_coding	67489
ENSMUSG00000034928.17|Rnf44	20588.437868162626	0.0720485118171265	0.05620791944457217	0.4149645471674178	ENSMUSG00000034928.17	Rnf44	ring finger protein 44 [Source:MGI Symbol;Acc:MGI:2145310]	13	protein_coding	105239
ENSMUSG00000054766.14|Set	25719.404851552536	0.010583669197080698	0.058176444607660145	0.6512237147636846	ENSMUSG00000054766.14	Set	SET nuclear oncogene [Source:MGI Symbol;Acc:MGI:1860267]	2	protein_coding	56086
ENSMUSG00000022376.9|Adcy8	438.52138589520814	0.5286937023478686	0.21731233094860927	0.005899617099646042	ENSMUSG00000022376.9	Adcy8	adenylate cyclase 8 [Source:MGI Symbol;Acc:MGI:1341110]	15	protein_coding	11514
ENSMUSG00000102817.3|Gm6185	47.01676834966655	-0.0738281218967335	0.14628538952954948	0.30499916493148743	ENSMUSG00000102817.3	Gm6185	predicted gene 6185 [Source:MGI Symbol;Acc:MGI:3648765]	1	transcribed_unprocessed_pseudogene	NA
ENSMUSG00000053168.7|9030619P08Rik	42.23126642464092	0.02531081256040451	0.1192817237605475	0.4691386967701426	ENSMUSG00000053168.7	9030619P08Rik	RIKEN cDNA 9030619P08 gene [Source:MGI Symbol;Acc:MGI:3612405]	15	transcribed_unprocessed_pseudogene	105892
ENSMUSG00000031256.12|Cstf2	5664.828482765684	0.04868790749707051	0.06586966582988367	0.5553046686972938	ENSMUSG00000031256.12	Cstf2	cleavage stimulation factor, 3' pre-RNA subunit 2 [Source:MGI Symbol;Acc:MGI:1343054]	X	protein_coding	108062
ENSMUSG00000054836.13|Elp6	748.1314929660459	-0.05613854359754785	0.09451764328340315	0.4031506459314797	ENSMUSG00000054836.13	Elp6	elongator acetyltransferase complex subunit 6 [Source:MGI Symbol;Acc:MGI:1919349]	9	protein_coding	72341
ENSMUSG00000052387.17|Trpm3	1408.3417760964392	-0.11986300218893879	0.16120907518438132	0.21013666606321368	ENSMUSG00000052387.17	Trpm3	transient receptor potential cation channel, subfamily M, member 3 [Source:MGI Symbol;Acc:MGI:2443101]	19	protein_coding	226025
ENSMUSG00000084507.3|Gm25321	15.815582124728278	-0.02809465396349908	0.12035987044204224	0.4562166892236226	ENSMUSG00000084507.3	Gm25321	predicted gene, 25321 [Source:MGI Symbol;Acc:MGI:5455098]	8	snRNA	115487006
ENSMUSG00000078862.11|Gm14326	3732.2276008154945	0.039296362301549266	0.08067962081466391	0.5376152315900673	ENSMUSG00000078862.11	Gm14326	predicted gene 14326 [Source:MGI Symbol;Acc:MGI:3709298]	2	protein_coding	665211
ENSMUSG00000038311.14|2410017I17Rik	6.7160643239687685	0.004567437241943072	0.11696749155149128	0.582144954471167	ENSMUSG00000038311.14	2410017I17Rik	RIKEN cDNA 2410017I17 gene [Source:MGI Symbol;Acc:MGI:1916967]	17	lncRNA	675325
ENSMUSG00000084052.2|Gm11745	18.8298511499063	0.009354679311377945	0.11653303644929527	0.5543665259545325	ENSMUSG00000084052.2	Gm11745	predicted gene 11745 [Source:MGI Symbol;Acc:MGI:3649528]	11	processed_pseudogene	NA
ENSMUSG00000081185.2|Gm4852	12.861700705156823	-0.011214167409798602	0.1160717502776872	0.5459907788843972	ENSMUSG00000081185.2	Gm4852	predicted pseudogene 4852 [Source:MGI Symbol;Acc:MGI:3643039]	1	processed_pseudogene	NA
ENSMUSG00000103382.2|Gm37755	154.00693313877397	-0.04302779610191993	0.12145815130383684	0.4049175440028497	ENSMUSG00000103382.2	Gm37755	predicted gene, 37755 [Source:MGI Symbol;Acc:MGI:5610983]	1	TEC	NA
ENSMUSG00000029797.14|Sspo	552.6563934582749	-0.04980065595950642	0.106268489276441	0.40578191283675624	ENSMUSG00000029797.14	Sspo	SCO-spondin [Source:MGI Symbol;Acc:MGI:2674311]	6	protein_coding	243369
ENSMUSG00000024048.16|Myl12a	116743.09721325632	-0.09950024436769325	0.062439496176504204	0.248661990800178	ENSMUSG00000024048.16	Myl12a	myosin, light chain 12A, regulatory, non-sarcomeric [Source:MGI Symbol;Acc:MGI:1914518]	17	protein_coding	67268
ENSMUSG00000103770.2|Pcdha9	35.82446647260226	-0.001474816081224377	0.1169207779631794	0.6024167527025672	ENSMUSG00000103770.2	Pcdha9	protocadherin alpha 9 [Source:MGI Symbol;Acc:MGI:2447322]	18	protein_coding	192161
ENSMUSG00000084153.3|Gm12186	15.584558853034093	-0.014376279042091636	0.11750986780610921	0.5231237430447058	ENSMUSG00000084153.3	Gm12186	predicted gene 12186 [Source:MGI Symbol;Acc:MGI:3649200]	11	processed_pseudogene	NA
ENSMUSG00000103624.2|Gm3081	7.354822180388623	-1.3954466756410864e-4	0.116925949256854	0.6105708817335022	ENSMUSG00000103624.2	Gm3081	predicted gene 3081 [Source:MGI Symbol;Acc:MGI:3781258]	9	TEC	NA
ENSMUSG00000090000.3|Ier3ip1	8718.998833842945	0.0729395456520268	0.08042325616860196	0.35786895340960995	ENSMUSG00000090000.3	Ier3ip1	immediate early response 3 interacting protein 1 [Source:MGI Symbol;Acc:MGI:1913441]	18	protein_coding	66191
ENSMUSG00000115405.2|Gm41307	20.083948918292876	-0.009046169047279966	0.116927912719019	0.5543807871011657	ENSMUSG00000115405.2	Gm41307	predicted gene, 41307 [Source:MGI Symbol;Acc:MGI:5624192]	15	lncRNA	NA
ENSMUSG00000086924.2|Gm11766	68.67655415523687	-0.028683667938212334	0.11838193073078869	0.45874762841417943	ENSMUSG00000086924.2	Gm11766	predicted gene 11766 [Source:MGI Symbol;Acc:MGI:3650673]	11	lncRNA	NA
ENSMUSG00000101219.2|Gm20302	12.686029245324868	-0.01322245828253972	0.1176230545622157	0.5285678011838776	ENSMUSG00000101219.2	Gm20302	predicted gene, 20302 [Source:MGI Symbol;Acc:MGI:5012487]	1	processed_pseudogene	NA
ENSMUSG00000032410.14|Xrn1	11416.55529223873	0.029197439720469797	0.06580454512248847	0.6318397609120092	ENSMUSG00000032410.14	Xrn1	5'-3' exoribonuclease 1 [Source:MGI Symbol;Acc:MGI:891964]	9	protein_coding	24127
ENSMUSG00000072945.4|Ripply1	8.12596458443684	-1.2043871023470163e-4	0.11692160084099801	0.610755878717973	ENSMUSG00000072945.4	Ripply1	ripply transcriptional repressor 1 [Source:MGI Symbol;Acc:MGI:3614797]	X	protein_coding	622473
ENSMUSG00000002372.10|Ranbp3	11891.64581535911	-0.06652426651920866	0.06472901196106551	0.4232819111941094	ENSMUSG00000002372.10	Ranbp3	RAN binding protein 3 [Source:MGI Symbol;Acc:MGI:1919060]	17	protein_coding	71810
ENSMUSG00000018509.9|Cenpv	3461.8728913162627	-0.07662007251432582	0.08104573765269411	0.3424818160784092	ENSMUSG00000018509.9	Cenpv	centromere protein V [Source:MGI Symbol;Acc:MGI:1920389]	11	protein_coding	73139
ENSMUSG00000047182.7|Irs3	193.81591244191532	-0.037448830487544826	0.11634352620815243	0.4315944414048579	ENSMUSG00000047182.7	Irs3	insulin receptor substrate 3 [Source:MGI Symbol;Acc:MGI:1194882]	5	protein_coding	16369
ENSMUSG00000108825.2|Gm45838	234.52468932266808	-0.06306399979549925	0.12627615598614783	0.3437002401043982	ENSMUSG00000108825.2	Gm45838	predicted gene 45838 [Source:MGI Symbol;Acc:MGI:5804953]	7	TEC	NA
ENSMUSG00000083692.2|Gm9575	51.86693717670225	-0.17407305960195915	0.47418793657569774	0.20064427373103197	ENSMUSG00000083692.2	Gm9575	predicted gene 9575 [Source:MGI Symbol;Acc:MGI:3779984]	16	processed_pseudogene	NA
ENSMUSG00000024077.16|Strn	13834.699922231146	0.07223907425612744	0.07833328771214365	0.3638561481609328	ENSMUSG00000024077.16	Strn	striatin, calmodulin binding protein [Source:MGI Symbol;Acc:MGI:1333757]	17	protein_coding	268980
ENSMUSG00000092564.3|BC051226	424.43369458435615	-0.058358622986063965	0.11978283494889588	0.36188583085678355	ENSMUSG00000092564.3	BC051226	cDNA sequence BC051226 [Source:MGI Symbol;Acc:MGI:3039585]	17	lncRNA	NA
ENSMUSG00000007836.7|Hnrnpa0	30804.743692766067	0.009056491710329708	0.07226205011020131	0.6419710279822615	ENSMUSG00000007836.7	Hnrnpa0	heterogeneous nuclear ribonucleoprotein A0 [Source:MGI Symbol;Acc:MGI:1924384]	13	protein_coding	77134
ENSMUSG00000001027.8|Scn4a	13657.324675879803	-0.02337368600815481	0.10224141235857591	0.5355271726648886	ENSMUSG00000001027.8	Scn4a	sodium channel, voltage-gated, type IV, alpha [Source:MGI Symbol;Acc:MGI:98250]	11	protein_coding	110880
ENSMUSG00000062203.16|Gspt1	21892.515108720974	0.11512073755196632	0.06820992318447748	0.1822099642410968	ENSMUSG00000062203.16	Gspt1	G1 to S phase transition 1 [Source:MGI Symbol;Acc:MGI:1316728]	16	protein_coding	14852
ENSMUSG00000021537.10|Cetn3	8093.157485995673	0.021719590461556502	0.06461009915942281	0.6396323208422338	ENSMUSG00000021537.10	Cetn3	centrin 3 [Source:MGI Symbol;Acc:MGI:1097706]	13	protein_coding	12626
ENSMUSG00000014198.16|Zfp385c	193.32575966698235	-0.0024029765699754672	0.10739562391905474	0.619930758572234	ENSMUSG00000014198.16	Zfp385c	zinc finger protein 385C [Source:MGI Symbol;Acc:MGI:3608347]	11	protein_coding	278304
ENSMUSG00000029536.9|Gatc	7244.4966498947615	0.005009788134312707	0.06532399782036089	0.6494910563744483	ENSMUSG00000029536.9	Gatc	glutamyl-tRNA(Gln) amidotransferase, subunit C [Source:MGI Symbol;Acc:MGI:1923776]	5	protein_coding	384281
ENSMUSG00000038607.13|Gng10	2623.502868148794	0.10312980872443885	0.09984010025631188	0.23686569991021844	ENSMUSG00000038607.13	Gng10	guanine nucleotide binding protein (G protein), gamma 10 [Source:MGI Symbol;Acc:MGI:1336169]	4	protein_coding	14700
ENSMUSG00000049123.11|Catsperg2	8.561414468823214	-0.005984553191763275	0.11679944213675927	0.574467355669618	ENSMUSG00000049123.11	Catsperg2	cation channel sperm associated auxiliary subunit gamma 2 [Source:MGI Symbol;Acc:MGI:1923968]	7	protein_coding	76718
ENSMUSG00000111496.2|Gm47483	429.401757202275	-0.10097984254792249	0.12660763894727545	0.24335550860738384	ENSMUSG00000111496.2	Gm47483	predicted gene, 47483 [Source:MGI Symbol;Acc:MGI:6096458]	10	TEC	NA
ENSMUSG00000078485.4|Plekhn1	7492.097552945392	-0.17368081972721333	0.07198444008855766	0.0497412299436623	ENSMUSG00000078485.4	Plekhn1	pleckstrin homology domain containing, family N member 1 [Source:MGI Symbol;Acc:MGI:2387630]	4	protein_coding	231003
ENSMUSG00000078485.4|Plekhn1	7492.097552945392	-0.17368081972721333	0.07198444008855766	0.0497412299436623	ENSMUSG00000078485.4	Plekhn1	pleckstrin homology domain containing, family N member 1 [Source:MGI Symbol;Acc:MGI:2387630]	4	protein_coding	231002
ENSMUSG00000117608.2|Gm53018	14.730083230002197	-0.006079165576633136	0.11682262201142554	0.5737878164613313	ENSMUSG00000117608.2	Gm53018	predicted gene, 53018 [Source:MGI Symbol;Acc:MGI:6388908]	18	lncRNA	NA
ENSMUSG00000044626.14|Liph	9.863221971995817	-0.017578391516399568	0.11831084088929925	0.5045588668802377	ENSMUSG00000044626.14	Liph	lipase, member H [Source:MGI Symbol;Acc:MGI:2388029]	16	protein_coding	239759
ENSMUSG00000114785.2|Gm41115	11.925465663336006	-0.02694229097071516	0.12096121876964447	0.45955934876646953	ENSMUSG00000114785.2	Gm41115	predicted gene, 41115 [Source:MGI Symbol;Acc:MGI:5624000]	14	processed_pseudogene	NA
ENSMUSG00000033016.17|Nfatc1	7274.931305371599	-0.025077350523787352	0.06785483990058307	0.633550524577863	ENSMUSG00000033016.17	Nfatc1	nuclear factor of activated T cells, cytoplasmic, calcineurin dependent 1 [Source:MGI Symbol;Acc:MGI:102469]	18	protein_coding	18018
ENSMUSG00000053101.4|Gpr141	61.11951152887532	0.06113075219245217	0.13769479629275264	0.3403393565148815	ENSMUSG00000053101.4	Gpr141	G protein-coupled receptor 141 [Source:MGI Symbol;Acc:MGI:2672983]	13	protein_coding	353346
ENSMUSG00000069236.6|Gm7251	17.541056153627093	-0.0034251569366497204	0.11564210560938869	0.5970122106905399	ENSMUSG00000069236.6	Gm7251	predicted pseudogene 7251 [Source:MGI Symbol;Acc:MGI:3646144]	13	processed_pseudogene	NA
ENSMUSG00000105553.2|Gm42514	7.13220838676839	-0.007050318105019367	0.11700427559792106	0.5664017395787735	ENSMUSG00000105553.2	Gm42514	predicted gene 42514 [Source:MGI Symbol;Acc:MGI:5662651]	3	TEC	NA
ENSMUSG00000026180.9|Cxcr2	100.75091015551725	0.010022294053299791	0.11473821258949299	0.5590511616901249	ENSMUSG00000026180.9	Cxcr2	chemokine (C-X-C motif) receptor 2 [Source:MGI Symbol;Acc:MGI:105303]	1	protein_coding	12765
ENSMUSG00000112955.2|Gm48889	10.397648882898933	-0.007678548286669093	0.11723496693712153	0.5613365466085962	ENSMUSG00000112955.2	Gm48889	predicted gene, 48889 [Source:MGI Symbol;Acc:MGI:6098650]	13	TEC	NA
ENSMUSG00000039318.13|Rab3gap2	9096.524656260384	0.1614224424214625	0.07649177286859181	0.07401481693545794	ENSMUSG00000039318.13	Rab3gap2	RAB3 GTPase activating protein subunit 2 [Source:MGI Symbol;Acc:MGI:1916043]	1	protein_coding	98732
ENSMUSG00000021597.17|Slf1	9183.858225624794	0.0693796225021682	0.09643421316863031	0.3516611980562236	ENSMUSG00000021597.17	Slf1	SMC5-SMC6 complex localization factor 1 [Source:MGI Symbol;Acc:MGI:2145448]	13	protein_coding	105377
ENSMUSG00000025922.10|Rpl7-ps8	19.347718814030703	-0.022364184489512287	0.11923017632332476	0.48144853461878756	ENSMUSG00000025922.10	Rpl7-ps8	ribosomal protein L7, pseudogene 8 [Source:MGI Symbol;Acc:MGI:3647181]	15	processed_pseudogene	NA
ENSMUSG00000033368.9|Trim69	57.46360883434257	-0.021290020580629995	0.11730086180610623	0.49183098882025483	ENSMUSG00000033368.9	Trim69	tripartite motif-containing 69 [Source:MGI Symbol;Acc:MGI:1918178]	2	protein_coding	70928
ENSMUSG00000108425.2|Gm44706	240.05422917852042	-0.07899561026467583	0.1444602046972934	0.2938222161925149	ENSMUSG00000108425.2	Gm44706	predicted gene 44706 [Source:MGI Symbol;Acc:MGI:5753282]	7	lncRNA	NA
ENSMUSG00000036499.10|Eea1	14849.575275851537	0.15748193040875838	0.06881425634868803	0.06997018486741378	ENSMUSG00000036499.10	Eea1	early endosome antigen 1 [Source:MGI Symbol;Acc:MGI:2442192]	10	protein_coding	216238
ENSMUSG00000004187.12|Kifc2	3586.1652534875557	-0.3320324266972542	0.07826236785148251	2.6718053133859807e-4	ENSMUSG00000004187.12	Kifc2	kinesin family member C2 [Source:MGI Symbol;Acc:MGI:109187]	15	protein_coding	16581
ENSMUSG00000069272.7|H2ac8	61.724483045210384	0.030640446069745662	0.11876316885326524	0.4502434456895251	ENSMUSG00000069272.7	H2ac8	H2A clustered histone 8 [Source:MGI Symbol;Acc:MGI:2448290]	13	protein_coding	319166
ENSMUSG00000031596.16|Slc7a2	2014.3758840362261	0.14238693304730432	0.15734593202367803	0.17013634968912875	ENSMUSG00000031596.16	Slc7a2	solute carrier family 7 (cationic amino acid transporter, y+ system), member 2 [Source:MGI Symbol;Acc:MGI:99828]	8	protein_coding	11988
ENSMUSG00000102833.2|Gm9694	5.593830412072711	0.002897375138802296	0.11678429669205775	0.5940394424732826	ENSMUSG00000102833.2	Gm9694	predicted gene 9694 [Source:MGI Symbol;Acc:MGI:3780102]	1	TEC	NA
ENSMUSG00000118487.2|Gm50464	45.19125225668934	-0.05039206935943637	0.12786836959223852	0.3756621452273941	ENSMUSG00000118487.2	Gm50464	predicted gene, 50464 [Source:MGI Symbol;Acc:MGI:6324731]	8	unitary_pseudogene	NA
ENSMUSG00000036986.17|Pml	4846.517278094159	-0.09618382044326883	0.09183216393733165	0.25900404725325893	ENSMUSG00000036986.17	Pml	promyelocytic leukemia [Source:MGI Symbol;Acc:MGI:104662]	9	protein_coding	18854
ENSMUSG00000067149.7|Jchain	123.60923513176401	1.386990748316142	0.8256511475096069	0.016392308352045852	ENSMUSG00000067149.7	Jchain	immunoglobulin joining chain [Source:MGI Symbol;Acc:MGI:96493]	5	protein_coding	16069
ENSMUSG00000024580.9|Grpel2	6336.377102032691	0.03514788189474444	0.055556105183417755	0.6372477083917423	ENSMUSG00000024580.9	Grpel2	GrpE-like 2, mitochondrial [Source:MGI Symbol;Acc:MGI:1334416]	18	protein_coding	17714
ENSMUSG00000044313.14|Mab21l3	22.084049391610876	-2.3351929246404358e-4	0.11504049294809185	0.6152296916718811	ENSMUSG00000044313.14	Mab21l3	mab-21-like 3 [Source:MGI Symbol;Acc:MGI:2446273]	3	protein_coding	242125
ENSMUSG00000095098.3|Ccdc85b	9447.087237680327	-0.009017378524628979	0.08971728567193674	0.6277817397159324	ENSMUSG00000095098.3	Ccdc85b	coiled-coil domain containing 85B [Source:MGI Symbol;Acc:MGI:2147607]	19	protein_coding	240514
ENSMUSG00000049303.11|Syt12	1031.3114228512609	0.005137673135239679	0.08846486308462753	0.6315845648539368	ENSMUSG00000049303.11	Syt12	synaptotagmin XII [Source:MGI Symbol;Acc:MGI:2159601]	19	protein_coding	171180
ENSMUSG00000035585.17|Tsen34	14747.134596837597	0.014474918461366103	0.05605293506081803	0.6510288662362963	ENSMUSG00000035585.17	Tsen34	tRNA splicing endonuclease subunit 34 [Source:MGI Symbol;Acc:MGI:1913328]	7	protein_coding	66078
ENSMUSG00000092083.5|Kcnb2	10.549445858421336	0.00320938209191066	0.11686772614704495	0.5914264655095263	ENSMUSG00000092083.5	Kcnb2	potassium voltage gated channel, Shab-related subfamily, member 2 [Source:MGI Symbol;Acc:MGI:99632]	1	protein_coding	98741
ENSMUSG00000026159.14|Agfg1	12896.839334089582	-0.10467545638297855	0.05954864890538687	0.2227336753475834	ENSMUSG00000026159.14	Agfg1	ArfGAP with FG repeats 1 [Source:MGI Symbol;Acc:MGI:1333754]	1	protein_coding	15463
ENSMUSG00000083553.2|Gm11989	5.500006733955994	0.0017282632873277838	0.11636851340947119	0.6040197520971209	ENSMUSG00000083553.2	Gm11989	predicted gene 11989 [Source:MGI Symbol;Acc:MGI:3702318]	11	processed_pseudogene	NA
ENSMUSG00000030094.9|Xpc	5225.995685000201	0.025781268008792185	0.07282499676652836	0.6280687051294704	ENSMUSG00000030094.9	Xpc	xeroderma pigmentosum, complementation group C [Source:MGI Symbol;Acc:MGI:103557]	6	protein_coding	22591
ENSMUSG00000087519.9|AV039307	77.35392806162908	-0.004608077750725365	0.11369312663839595	0.5997842280905292	ENSMUSG00000087519.9	AV039307	expressed sequence AV039307 [Source:MGI Symbol;Acc:MGI:2139243]	2	lncRNA	100502700
ENSMUSG00000025450.5|Gm9752	546.9664528761572	-0.09347119288164402	0.15715081436980394	0.25895435216601753	ENSMUSG00000025450.5	Gm9752	predicted gene 9752 [Source:MGI Symbol;Acc:MGI:3641896]	13	lncRNA	NA
ENSMUSG00000025154.16|Arhgap19	1426.1933497961022	0.03084183282556334	0.09119407499129473	0.5417989627912131	ENSMUSG00000025154.16	Arhgap19	Rho GTPase activating protein 19 [Source:MGI Symbol;Acc:MGI:1918335]	19	protein_coding	71085
ENSMUSG00000020553.9|Pctp	1621.1834706003328	0.09823880650913835	0.12133234737616347	0.2507013338268947	ENSMUSG00000020553.9	Pctp	phosphatidylcholine transfer protein [Source:MGI Symbol;Acc:MGI:107375]	11	protein_coding	18559
ENSMUSG00000044894.15|Uqcrq	142396.67196332765	0.07834362912751973	0.10333511080490321	0.3150837585238333	ENSMUSG00000044894.15	Uqcrq	ubiquinol-cytochrome c reductase, complex III subunit VII [Source:MGI Symbol;Acc:MGI:107807]	11	protein_coding	22272
ENSMUSG00000107877.3|Gm43951	527.1151344283949	-0.09420704840323406	0.17111554847579527	0.256307497574295	ENSMUSG00000107877.3	Gm43951	predicted gene, 43951 [Source:MGI Symbol;Acc:MGI:5690343]	11	protein_coding	74477
ENSMUSG00000057036.8|Gm7536	2980.5736595990793	0.16521354064875846	0.1408568665898641	0.12683586829357887	ENSMUSG00000057036.8	Gm7536	predicted gene 7536 [Source:MGI Symbol;Acc:MGI:3645137]	3	processed_pseudogene	NA
ENSMUSG00000001507.17|Itga3	4123.091006568523	-0.05807336123310959	0.07037019145745554	0.4553409424150398	ENSMUSG00000001507.17	Itga3	integrin alpha 3 [Source:MGI Symbol;Acc:MGI:96602]	11	protein_coding	16400
ENSMUSG00000027194.17|Ttc17	11396.844709089457	0.13688063976578282	0.09828035019605977	0.14593693684360048	ENSMUSG00000027194.17	Ttc17	tetratricopeptide repeat domain 17 [Source:MGI Symbol;Acc:MGI:1921819]	2	protein_coding	74569
ENSMUSG00000044647.17|Csrnp3	144.77042480556813	0.030487883961786616	0.1194660857783406	0.4493177846071882	ENSMUSG00000044647.17	Csrnp3	cysteine-serine-rich nuclear protein 3 [Source:MGI Symbol;Acc:MGI:1925021]	2	protein_coding	77771
ENSMUSG00000027942.18|4933434E20Rik	11797.656857596907	0.05152988706717604	0.07165213098159924	0.4945448845661473	ENSMUSG00000027942.18	4933434E20Rik	RIKEN cDNA 4933434E20 gene [Source:MGI Symbol;Acc:MGI:1914027]	3	protein_coding	99650
ENSMUSG00000020100.16|Slc29a3	2467.9669658011053	0.09485459342729576	0.08926133875729542	0.2644178360602542	ENSMUSG00000020100.16	Slc29a3	solute carrier family 29 (nucleoside transporters), member 3 [Source:MGI Symbol;Acc:MGI:1918529]	10	protein_coding	71279
ENSMUSG00000030839.13|Sergef	969.6670274652694	0.34852224584845204	0.12541044139370042	0.005753875904052996	ENSMUSG00000030839.13	Sergef	secretion regulating guanine nucleotide exchange factor [Source:MGI Symbol;Acc:MGI:1351630]	7	protein_coding	27414
ENSMUSG00000030737.18|Slco2b1	9695.559393598742	-0.039754225577354294	0.07393832986829399	0.5812808697610843	ENSMUSG00000030737.18	Slco2b1	solute carrier organic anion transporter family, member 2b1 [Source:MGI Symbol;Acc:MGI:1351872]	7	protein_coding	101488
ENSMUSG00000062961.8|Ccdc177	40.76761962948981	0.006054110792575295	0.11598334179240208	0.5778746053791038	ENSMUSG00000062961.8	Ccdc177	coiled-coil domain containing 177 [Source:MGI Symbol;Acc:MGI:2686414]	12	protein_coding	380768
ENSMUSG00000099267.3|Mir6955	49.92905892484523	-0.03089738362426419	0.11854424671359627	0.44985821997733977	ENSMUSG00000099267.3	Mir6955	microRNA 6955 [Source:MGI Symbol;Acc:MGI:5531151]	15	miRNA	102466210
ENSMUSG00000074250.12|Gm10653	35.9204009878296	0.9750647546959756	0.7281810313547957	0.03551624842430297	ENSMUSG00000074250.12	Gm10653	predicted gene 10653 [Source:MGI Symbol;Acc:MGI:3642572]	9	transcribed_processed_pseudogene	677044
ENSMUSG00000027933.12|Ints3	9453.161746284952	-0.0590153548286831	0.06879597653696624	0.4553158650393236	ENSMUSG00000027933.12	Ints3	integrator complex subunit 3 [Source:MGI Symbol;Acc:MGI:2140050]	3	protein_coding	229543
ENSMUSG00000042293.9|Gm5617	1940.948436762143	0.10559448038091267	0.11750698766333935	0.23208963410706782	ENSMUSG00000042293.9	Gm5617	predicted gene 5617 [Source:MGI Symbol;Acc:MGI:3643566]	9	protein_coding	434402
ENSMUSG00000020156.17|Pwwp3a	8112.040757805035	-0.13005286122746937	0.09628067371580776	0.16059478054517648	ENSMUSG00000020156.17	Pwwp3a	PWWP domain containing 3A, DNA repair factor [Source:MGI Symbol;Acc:MGI:1915364]	10	protein_coding	68114
ENSMUSG00000043644.5|0610009L18Rik	1449.5259702099706	0.019195881512619622	0.09415698840945573	0.612827512141306	ENSMUSG00000043644.5	0610009L18Rik	RIKEN cDNA 0610009L18 gene [Source:MGI Symbol;Acc:MGI:1914088]	11	lncRNA	66838
ENSMUSG00000019906.16|Lin7a	285.2412409433941	-0.017960884671424437	0.11051812873345876	0.5309820661599914	ENSMUSG00000019906.16	Lin7a	lin-7 homolog A (C. elegans) [Source:MGI Symbol;Acc:MGI:2135609]	10	protein_coding	108030
ENSMUSG00000067242.12|Lgi1	1623.1331813419752	0.4559803228282524	0.12267583173015802	3.6943613206836753e-4	ENSMUSG00000067242.12	Lgi1	leucine-rich repeat LGI family, member 1 [Source:MGI Symbol;Acc:MGI:1861691]	19	protein_coding	56839
ENSMUSG00000032869.16|Psmf1	6333.865184923867	-0.06617000469620954	0.0724251067120572	0.40423700086647496	ENSMUSG00000032869.16	Psmf1	proteasome (prosome, macropain) inhibitor subunit 1 [Source:MGI Symbol;Acc:MGI:1346072]	2	protein_coding	228769
ENSMUSG00000033955.14|Tnks1bp1	21102.890978699514	0.013605027674182668	0.06834657641467898	0.6422449199638487	ENSMUSG00000033955.14	Tnks1bp1	tankyrase 1 binding protein 1 [Source:MGI Symbol;Acc:MGI:2446193]	2	protein_coding	228140
ENSMUSG00000106912.2|Gm43785	7.8287299625528615	0.002076642920313054	0.11688935013710476	0.5988500570985164	ENSMUSG00000106912.2	Gm43785	predicted gene 43785 [Source:MGI Symbol;Acc:MGI:5663922]	5	TEC	NA
ENSMUSG00000029072.4|Tas1r3	325.32153873272273	-0.027041808414298523	0.10039728637950279	0.5221078610010654	ENSMUSG00000029072.4	Tas1r3	taste receptor, type 1, member 3 [Source:MGI Symbol;Acc:MGI:1933547]	4	protein_coding	83771
ENSMUSG00000038324.14|Trpc4ap	33964.274447500175	-0.023546393109010542	0.05575828802251512	0.6466720832128251	ENSMUSG00000038324.14	Trpc4ap	transient receptor potential cation channel, subfamily C, member 4 associated protein [Source:MGI Symbol;Acc:MGI:1930751]	2	protein_coding	56407
ENSMUSG00000097057.2|Gm17638	561.8777570177591	-0.09969902501514398	0.11895705723820316	0.2471776020844712	ENSMUSG00000097057.2	Gm17638	predicted gene, 17638 [Source:MGI Symbol;Acc:MGI:4937272]	15	lncRNA	NA
ENSMUSG00000049658.14|Bdp1	9050.234433724117	0.0024198928461488097	0.08210977116430404	0.63836351445115	ENSMUSG00000049658.14	Bdp1	B double prime 1, subunit of RNA polymerase III transcription initiation factor IIIB [Source:MGI Symbol;Acc:MGI:1347077]	13	protein_coding	544971
ENSMUSG00000104735.2|C130075A20Rik	38.40417540108039	0.011751234618737267	0.11651846314261852	0.5410681518916438	ENSMUSG00000104735.2	C130075A20Rik	RIKEN cDNA C130075A20 gene [Source:MGI Symbol;Acc:MGI:2443940]	3	TEC	NA
ENSMUSG00000026361.10|Cdc73	14189.065198239845	-0.0293002696334859	0.06859267213813733	0.6287698773680975	ENSMUSG00000026361.10	Cdc73	cell division cycle 73, Paf1/RNA polymerase II complex component [Source:MGI Symbol;Acc:MGI:2384876]	1	protein_coding	214498
ENSMUSG00000043496.8|Tril	3531.6173002049923	-0.06161299176432432	0.10851806317587157	0.36364162302024333	ENSMUSG00000043496.8	Tril	TLR4 interactor with leucine-rich repeats [Source:MGI Symbol;Acc:MGI:1914123]	6	protein_coding	66873
ENSMUSG00000055003.15|Lrtm2	52.22873066700438	0.035802396964962804	0.12477725748202104	0.42207073847477994	ENSMUSG00000055003.15	Lrtm2	leucine-rich repeats and transmembrane domains 2 [Source:MGI Symbol;Acc:MGI:2141485]	6	protein_coding	211187
ENSMUSG00000030154.11|Klrb1f	31.722193992485018	0.05593600103741844	0.13494434976022437	0.3550915977142661	ENSMUSG00000030154.11	Klrb1f	killer cell lectin-like receptor subfamily B member 1F [Source:MGI Symbol;Acc:MGI:2442965]	6	protein_coding	232408
ENSMUSG00000103621.2|Gm38366	64.2450529598005	-0.002647095431379587	0.11350523023778847	0.6125725346333477	ENSMUSG00000103621.2	Gm38366	predicted gene, 38366 [Source:MGI Symbol;Acc:MGI:5611594]	9	TEC	NA
ENSMUSG00000081404.2|Gm15694	10.900074002634279	-0.008128142528148682	0.11684975936207825	0.5605879807105577	ENSMUSG00000081404.2	Gm15694	predicted gene 15694 [Source:MGI Symbol;Acc:MGI:3783135]	16	processed_pseudogene	NA
ENSMUSG00000054679.9|Srsf12	22.237976477918703	0.005251083298184991	0.1159387955292775	0.5830727452036348	ENSMUSG00000054679.9	Srsf12	serine and arginine-rich splicing factor 12 [Source:MGI Symbol;Acc:MGI:2661424]	4	protein_coding	272009
ENSMUSG00000087596.2|Gm11715	7.089434468837192	-9.112382563718846e-4	0.11630897024631097	0.6090336166875224	ENSMUSG00000087596.2	Gm11715	predicted gene 11715 [Source:MGI Symbol;Acc:MGI:3702026]	11	lncRNA	105734734
ENSMUSG00000033033.11|Calhm2	1684.0164296375974	0.09453242158071479	0.1109675946418972	0.26196990905767165	ENSMUSG00000033033.11	Calhm2	calcium homeostasis modulator family member 2 [Source:MGI Symbol;Acc:MGI:1919941]	19	protein_coding	72691
ENSMUSG00000104885.2|Gm43758	18.865833640515262	-0.0072866283752446	0.11647183403938699	0.567496737271778	ENSMUSG00000104885.2	Gm43758	predicted gene 43758 [Source:MGI Symbol;Acc:MGI:5663895]	5	TEC	NA
ENSMUSG00000020368.16|Canx	97109.2736010071	0.07929406052450558	0.071078233645964925	0.3433959945178217	ENSMUSG00000020368.16	Canx	calnexin [Source:MGI Symbol;Acc:MGI:88261]	11	protein_coding	12330
ENSMUSG00000006313.6|Upk1a	193.7248679190974	-0.048844987037172084	0.12071513054993604	0.38812482497460504	ENSMUSG00000006313.6	Upk1a	uroplakin 1A [Source:MGI Symbol;Acc:MGI:98911]	7	protein_coding	109637
ENSMUSG00000110120.2|Gm45251	46.63663388913604	-0.018938512564292298	0.11677264406285966	0.5032288287882494	ENSMUSG00000110120.2	Gm45251	predicted gene 45251 [Source:MGI Symbol;Acc:MGI:5791087]	8	TEC	NA
ENSMUSG00000030895.10|Hpx	36.885545019919256	-0.03878254904552154	0.12376238485870812	0.4139194594308435	ENSMUSG00000030895.10	Hpx	hemopexin [Source:MGI Symbol;Acc:MGI:105112]	7	protein_coding	15458
ENSMUSG00000028864.8|Hgf	337.14246763626886	0.06767695880460425	0.13318663752869336	0.3265479213942257	ENSMUSG00000028864.8	Hgf	hepatocyte growth factor [Source:MGI Symbol;Acc:MGI:96079]	5	protein_coding	15234
ENSMUSG00000118380.2|Gm36037	39.657012676720996	0.019193141497712524	0.11652125496469472	0.5028160269322764	ENSMUSG00000118380.2	Gm36037	predicted gene, 36037 [Source:MGI Symbol;Acc:MGI:5595196]	18	lncRNA	NA
ENSMUSG00000103204.2|Gm38139	11.86261406310341	-0.005495526603673597	0.11677718890075892	0.5774291621705357	ENSMUSG00000103204.2	Gm38139	predicted gene, 38139 [Source:MGI Symbol;Acc:MGI:5611367]	3	lncRNA	NA
ENSMUSG00000068122.11|Agtr2	10.2904331899717	-0.0027214220742181553	0.1167216913855094	0.595754483918982	ENSMUSG00000068122.11	Agtr2	angiotensin II receptor, type 2 [Source:MGI Symbol;Acc:MGI:87966]	X	protein_coding	11609
ENSMUSG00000078746.3|Fam205a4	70.01336954229286	0.007025123578980703	0.11093703618514474	0.5990944191708265	ENSMUSG00000078746.3	Fam205a4	family with sequence similarity 205, member A4 [Source:MGI Symbol;Acc:MGI:5434294]	4	protein_coding	100862261
ENSMUSG00000078746.3|Fam205a4	70.01336954229286	0.007025123578980703	0.11093703618514474	0.5990944191708265	ENSMUSG00000078746.3	Fam205a4	family with sequence similarity 205, member A4 [Source:MGI Symbol;Acc:MGI:5434294]	4	protein_coding	100043920
ENSMUSG00000078746.3|Fam205a4	70.01336954229286	0.007025123578980703	0.11093703618514474	0.5990944191708265	ENSMUSG00000078746.3	Fam205a4	family with sequence similarity 205, member A4 [Source:MGI Symbol;Acc:MGI:5434294]	4	protein_coding	545611
ENSMUSG00000016494.10|Cd34	44391.55151309639	0.023519441781714612	0.07893898878657442	0.624361493774926	ENSMUSG00000016494.10	Cd34	CD34 antigen [Source:MGI Symbol;Acc:MGI:88329]	1	protein_coding	12490
ENSMUSG00000093483.2|AA465934	257.7689453146174	0.002647883940995918	0.11112982034287026	0.6167907587176389	ENSMUSG00000093483.2	AA465934	expressed sequence AA465934 [Source:MGI Symbol;Acc:MGI:2671018]	11	lncRNA	613254
ENSMUSG00000020538.16|Srebf1	12705.566662308023	-0.036738361606795264	0.09922480458721623	0.4750817168125367	ENSMUSG00000020538.16	Srebf1	sterol regulatory element binding transcription factor 1 [Source:MGI Symbol;Acc:MGI:107606]	11	protein_coding	20787
ENSMUSG00000056174.9|Col8a2	481.0497192178002	0.011229630655545816	0.11643613009532082	0.5442915981478441	ENSMUSG00000056174.9	Col8a2	collagen, type VIII, alpha 2 [Source:MGI Symbol;Acc:MGI:88464]	4	protein_coding	329941
ENSMUSG00000049926.6|Olfr921	5.22439638678074	0.005071472648313404	0.1169409242991182	0.5789997863779688	ENSMUSG00000049926.6	Olfr921	olfactory receptor 921 [Source:MGI Symbol;Acc:MGI:3030755]	9	protein_coding	258778
ENSMUSG00000020866.18|Cacna1g	8154.33287166586	-0.05138899165794044	0.11268633338848748	0.39119711796471507	ENSMUSG00000020866.18	Cacna1g	calcium channel, voltage-dependent, T type, alpha 1G subunit [Source:MGI Symbol;Acc:MGI:1201678]	11	protein_coding	12291
ENSMUSG00000113630.2|4930404H11Rik	39.205183224575464	-0.03806691135695809	0.12393822850244478	0.41579737004553907	ENSMUSG00000113630.2	4930404H11Rik	RIKEN cDNA 4930404H11 gene [Source:MGI Symbol;Acc:MGI:1921065]	12	lncRNA	73815
ENSMUSG00000040651.10|Tasor	11110.2396085592	-0.1829234009503503	0.0890871061278322	0.059749814852933944	ENSMUSG00000040651.10	Tasor	transcription activation suppressor [Source:MGI Symbol;Acc:MGI:1921694]	14	protein_coding	218850
ENSMUSG00000115317.2|Gm32618	318.2445547724634	0.006781150867995786	0.09786388345151921	0.62321361401001	ENSMUSG00000115317.2	Gm32618	predicted gene, 32618 [Source:MGI Symbol;Acc:MGI:5591777]	15	lncRNA	NA
ENSMUSG00000080268.5|Brms1	1030.1838271812192	-0.005663003449548244	0.11654809407808676	0.5775255894385837	ENSMUSG00000080268.5	Brms1	breast cancer metastasis-suppressor 1 [Source:MGI Symbol;Acc:MGI:2388804]	19	protein_coding	107392
ENSMUSG00000028182.15|Lrriq3	119.71639940212276	0.06292588219099977	0.12920106389206829	0.34210020306599903	ENSMUSG00000028182.15	Lrriq3	leucine-rich repeats and IQ motif containing 3 [Source:MGI Symbol;Acc:MGI:1921685]	3	protein_coding	74435
ENSMUSG00000041674.17|BC006965	14.98719273757844	0.0040976026975866105	0.11690181818441653	0.5854544032895758	ENSMUSG00000041674.17	BC006965	cDNA sequence BC006965 [Source:MGI Symbol;Acc:MGI:2384955]	11	lncRNA	217294
ENSMUSG00000053603.5|4930442H23Rik	22.827698731128933	0.020025268173377807	0.11812219329300643	0.49477099279284886	ENSMUSG00000053603.5	4930442H23Rik	RIKEN cDNA 4930442H23 gene [Source:MGI Symbol;Acc:MGI:1922144]	10	TEC	NA
ENSMUSG00000058883.17|Zfp708	736.4549327127046	-0.004794339839154133	0.10827469907048687	0.6171489991668103	ENSMUSG00000058883.17	Zfp708	zinc finger protein 708 [Source:MGI Symbol;Acc:MGI:3040674]	13	protein_coding	432769
ENSMUSG00000101589.2|Rbm6-ps1	19.962175573150205	0.01458701200358177	0.11623576316365593	0.5269213899555213	ENSMUSG00000101589.2	Rbm6-ps1	RNA binding motif protein 6, pseudogene 1 [Source:MGI Symbol;Acc:MGI:1889580]	1	processed_pseudogene	NA
ENSMUSG00000105263.2|Gm42427	1297.1768187240928	-0.02310085004158525	0.08089999553945912	0.6230280240013613	ENSMUSG00000105263.2	Gm42427	predicted gene 42427 [Source:MGI Symbol;Acc:MGI:5662564]	5	TEC	NA
ENSMUSG00000014418.17|Hps5	4771.442281115637	-0.03650148665365326	0.07526305781949998	0.6033439151757201	ENSMUSG00000014418.17	Hps5	HPS5, biogenesis of lysosomal organelles complex 2 subunit 2 [Source:MGI Symbol;Acc:MGI:2180307]	7	protein_coding	246694
ENSMUSG00000055093.11|Rps27a-ps3	194.5656809976322	-0.006476381179369921	0.10723781126812947	0.6160558528355501	ENSMUSG00000055093.11	Rps27a-ps3	ribosomal protein S27A, pseudogene 3 [Source:MGI Symbol;Acc:MGI:3645406]	6	processed_pseudogene	NA
ENSMUSG00000108573.2|Gm44986	579.5510854875215	-0.10022914765193319	0.1557214852396768	0.24568539160645764	ENSMUSG00000108573.2	Gm44986	predicted gene 44986 [Source:MGI Symbol;Acc:MGI:5753562]	7	TEC	NA
ENSMUSG00000028718.17|Stil	112.50154305343455	0.024496218222761688	0.11625650741354276	0.4805199408883861	ENSMUSG00000028718.17	Stil	Scl/Tal1 interrupting locus [Source:MGI Symbol;Acc:MGI:107477]	4	protein_coding	20460
ENSMUSG00000106944.2|Gm43843	15.683012238434152	-0.001584644143689834	0.11604836408558501	0.6066574001713039	ENSMUSG00000106944.2	Gm43843	predicted gene 43843 [Source:MGI Symbol;Acc:MGI:5663980]	6	TEC	NA
ENSMUSG00000089991.3|Gm16332	826.0522875988778	0.15606980089993766	0.1529541238368058	0.14793927975142035	ENSMUSG00000089991.3	Gm16332	predicted gene 16332 [Source:MGI Symbol;Acc:MGI:3840155]	1	unprocessed_pseudogene	NA
ENSMUSG00000092517.2|Art2a	15.4898780665668	-0.008120079649164622	0.11687741974173428	0.5605060920054052	ENSMUSG00000092517.2	Art2a	ADP-ribosyltransferase 2a [Source:MGI Symbol;Acc:MGI:107546]	7	polymorphic_pseudogene	NA
ENSMUSG00000074802.12|Gas2l3	781.6925954313141	-0.0317956569554402	0.10023407055386681	0.49630546827644534	ENSMUSG00000074802.12	Gas2l3	growth arrest-specific 2 like 3 [Source:MGI Symbol;Acc:MGI:1918780]	10	protein_coding	237436
ENSMUSG00000097989.2|Gm4335	101.29083840192757	-0.6115035677751984	0.3994034483570021	0.030002399835545836	ENSMUSG00000097989.2	Gm4335	predicted gene 4335 [Source:MGI Symbol;Acc:MGI:3782519]	15	processed_pseudogene	NA
ENSMUSG00000080782.2|Gm13495	6.742192990435158	6.062290593914197e-4	0.11672125022908737	0.6087895556056134	ENSMUSG00000080782.2	Gm13495	predicted gene 13495 [Source:MGI Symbol;Acc:MGI:3651036]	2	processed_pseudogene	NA
ENSMUSG00000006575.15|Rundc3a	334.55431765400715	0.052983947034522146	0.11198733723578266	0.3864084015327547	ENSMUSG00000006575.15	Rundc3a	RUN domain containing 3A [Source:MGI Symbol;Acc:MGI:1858752]	11	protein_coding	51799
ENSMUSG00000107265.2|Gm15469	580.162268537825	-0.03836918668575149	0.1089669199200834	0.44246189792061424	ENSMUSG00000107265.2	Gm15469	predicted gene 15469 [Source:MGI Symbol;Acc:MGI:3705154]	5	lncRNA	NA
ENSMUSG00000031229.17|Atrx	28988.827263878964	-0.03740425769337552	0.06681814413927042	0.6221226404162197	ENSMUSG00000031229.17	Atrx	ATRX, chromatin remodeler [Source:MGI Symbol;Acc:MGI:103067]	X	protein_coding	22589
ENSMUSG00000036902.12|Neto2	503.0767795602611	0.030268497900183523	0.10866772342834227	0.4769182083342631	ENSMUSG00000036902.12	Neto2	neuropilin (NRP) and tolloid (TLL)-like 2 [Source:MGI Symbol;Acc:MGI:1921763]	8	protein_coding	74513
ENSMUSG00000020990.6|Cdkl1	2786.810569158008	-0.12878937491587186	0.10937377550427486	0.17193783812959712	ENSMUSG00000020990.6	Cdkl1	cyclin-dependent kinase-like 1 (CDC2-related kinase) [Source:MGI Symbol;Acc:MGI:1918341]	12	protein_coding	71091
ENSMUSG00000022768.18|Ccdc116	48.123716015057404	-3.982177169877905e-4	0.1155813058173291	0.6141137757523117	ENSMUSG00000022768.18	Ccdc116	coiled-coil domain containing 116 [Source:MGI Symbol;Acc:MGI:1924122]	16	protein_coding	76872
ENSMUSG00000058046.2|4933430I17Rik	32.36297102822389	0.01394562667447791	0.11608328582717797	0.5305153234414305	ENSMUSG00000058046.2	4933430I17Rik	RIKEN cDNA 4933430I17 gene [Source:MGI Symbol;Acc:MGI:3045314]	4	protein_coding	214106
ENSMUSG00000057738.15|Sptan1	88130.28903574348	-0.02077709218628107	0.06412315964941864	0.6408601301068567	ENSMUSG00000057738.15	Sptan1	spectrin alpha, non-erythrocytic 1 [Source:MGI Symbol;Acc:MGI:98386]	2	protein_coding	20740
ENSMUSG00000108446.2|Gm44997	123.97946032028689	-0.06883006824914409	0.13813057095135214	0.32070331151658565	ENSMUSG00000108446.2	Gm44997	predicted gene 44997 [Source:MGI Symbol;Acc:MGI:5753573]	7	lncRNA	NA
ENSMUSG00000021552.8|Gkap1	5813.2503510473025	-0.13701720745057192	0.06808254788812702	0.11110682312050603	ENSMUSG00000021552.8	Gkap1	G kinase anchoring protein 1 [Source:MGI Symbol;Acc:MGI:1891694]	13	protein_coding	56278
ENSMUSG00000030286.7|Emc3	16418.90426045116	0.03477592499421208	0.05616835901253795	0.6369117714740302	ENSMUSG00000030286.7	Emc3	ER membrane protein complex subunit 3 [Source:MGI Symbol;Acc:MGI:1913337]	6	protein_coding	66087
ENSMUSG00000056383.11|AI987944	3147.9446826914814	0.017773287603117187	0.07722273303045087	0.6309770123963665	ENSMUSG00000056383.11	AI987944	expressed sequence AI987944 [Source:MGI Symbol;Acc:MGI:2142079]	7	protein_coding	233168
ENSMUSG00000030629.16|Zfand6	19140.183878356118	0.021922213563506068	0.04938191564382051	0.6520317805634541	ENSMUSG00000030629.16	Zfand6	zinc finger, AN1-type domain 6 [Source:MGI Symbol;Acc:MGI:1929510]	7	protein_coding	65098
ENSMUSG00000021357.15|Exoc2	7136.385065397183	0.0026462847975653437	0.07234543090167922	0.6456823953611699	ENSMUSG00000021357.15	Exoc2	exocyst complex component 2 [Source:MGI Symbol;Acc:MGI:1913732]	13	protein_coding	66482
ENSMUSG00000031196.14|F8	780.3659735576296	0.08039006420022239	0.1245230790608122	0.2974114068710605	ENSMUSG00000031196.14	F8	coagulation factor VIII [Source:MGI Symbol;Acc:MGI:88383]	X	protein_coding	14069
ENSMUSG00000026187.10|Xrcc5	5886.330264551267	0.05854725662059208	0.08572713074437721	0.4099429555121521	ENSMUSG00000026187.10	Xrcc5	X-ray repair complementing defective repair in Chinese hamster cells 5 [Source:MGI Symbol;Acc:MGI:104517]	1	protein_coding	22596
ENSMUSG00000079111.4|Kdelr2	10434.27216954854	0.015907845461113557	0.05314702109840304	0.6520550254228996	ENSMUSG00000079111.4	Kdelr2	KDEL (Lys-Asp-Glu-Leu) endoplasmic reticulum protein retention receptor 2 [Source:MGI Symbol;Acc:MGI:1914163]	5	protein_coding	66913
ENSMUSG00000067873.12|Htatsf1	26767.308859990382	0.03271167084062968	0.05293775718808932	0.6426036857853409	ENSMUSG00000067873.12	Htatsf1	HIV TAT specific factor 1 [Source:MGI Symbol;Acc:MGI:1919709]	X	protein_coding	72459
ENSMUSG00000110690.2|Gm18001	75.36247035045028	-0.0243620597850311	0.11579611109485617	0.4825262232668292	ENSMUSG00000110690.2	Gm18001	predicted gene, 18001 [Source:MGI Symbol;Acc:MGI:5010186]	8	processed_pseudogene	NA
ENSMUSG00000055368.15|Slc6a2	103.23868479322081	-0.02574668064139621	0.11602643385892446	0.4760586632422961	ENSMUSG00000055368.15	Slc6a2	solute carrier family 6 (neurotransmitter transporter, noradrenalin), member 2 [Source:MGI Symbol;Acc:MGI:1270850]	8	protein_coding	20538
ENSMUSG00000095432.10|Zfp748	1698.8704327387477	-0.03597808156058511	0.08126037126759332	0.5615942484774751	ENSMUSG00000095432.10	Zfp748	zinc finger protein 748 [Source:MGI Symbol;Acc:MGI:1916455]	13	protein_coding	212276
ENSMUSG00000037795.15|N4bp2	5803.241537192349	-0.06926002439686843	0.0821235980258778	0.3708853311369807	ENSMUSG00000037795.15	N4bp2	NEDD4 binding protein 2 [Source:MGI Symbol;Acc:MGI:2684414]	5	protein_coding	333789
ENSMUSG00000105694.2|Gm43237	32.32149004730497	-0.05623437580006794	0.1350943150848773	0.3540999647008826	ENSMUSG00000105694.2	Gm43237	predicted gene 43237 [Source:MGI Symbol;Acc:MGI:5663374]	5	TEC	NA
ENSMUSG00000038312.11|Edem2	3008.0585688402816	-0.1033710077341727	0.07708938247055518	0.2330502764920587	ENSMUSG00000038312.11	Edem2	ER degradation enhancer, mannosidase alpha-like 2 [Source:MGI Symbol;Acc:MGI:1915540]	2	protein_coding	108687
ENSMUSG00000084844.4|Hoxb3os	189.02779146474592	-0.06937731060621637	0.1459383852181708	0.31533396313764267	ENSMUSG00000084844.4	Hoxb3os	homeobox B3 and homeobox B2, opposite strand [Source:MGI Symbol;Acc:MGI:103211]	11	lncRNA	NA
ENSMUSG00000014313.16|Cox6c	199095.0493786535	0.05664356277208987	0.10030547600644078	0.3913595623850545	ENSMUSG00000014313.16	Cox6c	cytochrome c oxidase subunit 6C [Source:MGI Symbol;Acc:MGI:104614]	15	protein_coding	12864
ENSMUSG00000039004.7|Bmp6	12008.631709150253	-0.04272798622539906	0.07885124220866867	0.5217913373342562	ENSMUSG00000039004.7	Bmp6	bone morphogenetic protein 6 [Source:MGI Symbol;Acc:MGI:88182]	13	protein_coding	12161
ENSMUSG00000102577.2|Gm37969	159.68207313376882	0.02633667733018922	0.11025644576136658	0.4902174288909754	ENSMUSG00000102577.2	Gm37969	predicted gene, 37969 [Source:MGI Symbol;Acc:MGI:5611197]	6	TEC	NA
ENSMUSG00000085885.2|Gm11906	12.715610994606296	-0.0020980529774847914	0.11664687742642409	0.5999459763079029	ENSMUSG00000085885.2	Gm11906	predicted gene 11906 [Source:MGI Symbol;Acc:MGI:3705114]	4	lncRNA	NA
ENSMUSG00000117263.2|Gm35290	304.76349862009687	-0.8692778499594906	0.33315300421977706	0.0024171901438957274	ENSMUSG00000117263.2	Gm35290	predicted gene, 35290 [Source:MGI Symbol;Acc:MGI:5594449]	17	lncRNA	NA
ENSMUSG00000100599.3|1700120C14Rik	2692.168643103788	-0.00654716599054676	0.08342621660954512	0.6344689811525637	ENSMUSG00000100599.3	1700120C14Rik	RIKEN cDNA 1700120C14 gene [Source:MGI Symbol;Acc:MGI:1920850]	15	lncRNA	73600
ENSMUSG00000016982.7|Pom121l2	8.842922600765746	0.008416185513623354	0.11740726602993659	0.5561519679651891	ENSMUSG00000016982.7	Pom121l2	POM121 membrane glycoprotein-like 2 (rat) [Source:MGI Symbol;Acc:MGI:2684870]	13	protein_coding	195236
ENSMUSG00000025199.17|Chuk	12184.128517133631	-0.09702226149181835	0.05776226344811637	0.262803716257931	ENSMUSG00000025199.17	Chuk	conserved helix-loop-helix ubiquitous kinase [Source:MGI Symbol;Acc:MGI:99484]	19	protein_coding	12675
ENSMUSG00000008976.17|Gabpa	19533.639476823613	-0.02300978277849058	0.07152276511156513	0.6318888709726463	ENSMUSG00000008976.17	Gabpa	GA repeat binding protein, alpha [Source:MGI Symbol;Acc:MGI:95610]	16	protein_coding	14390
ENSMUSG00000086298.2|Gm11716	1728.487788280901	0.06807327667403308	0.07897601057490168	0.38147130540473434	ENSMUSG00000086298.2	Gm11716	predicted gene 11716 [Source:MGI Symbol;Acc:MGI:3649215]	11	lncRNA	NA
ENSMUSG00000114051.2|Gm48008	9.835420411990352	-0.01057140345276854	0.1170725762511905	0.5453710478989596	ENSMUSG00000114051.2	Gm48008	predicted gene, 48008 [Source:MGI Symbol;Acc:MGI:6097313]	12	lncRNA	NA
ENSMUSG00000102389.2|D630023O14Rik	23.724832283341833	0.009871076245260992	0.11713313417363662	0.5487420374494638	ENSMUSG00000102389.2	D630023O14Rik	RIKEN cDNA D630023O14 gene [Source:MGI Symbol;Acc:MGI:2444249]	1	TEC	NA
ENSMUSG00000026208.10|Des	480437.62977205135	-0.07413654795718613	0.06344594671335779	0.3827129655757397	ENSMUSG00000026208.10	Des	desmin [Source:MGI Symbol;Acc:MGI:94885]	1	protein_coding	13346
ENSMUSG00000097711.2|Gm5523	30.09010706058264	0.0017785139852571862	0.11455897338701934	0.6124813623570182	ENSMUSG00000097711.2	Gm5523	predicted pseudogene 5523 [Source:MGI Symbol;Acc:MGI:3649089]	1	processed_pseudogene	433273
ENSMUSG00000023467.19|Tulp2	113.7751019535902	0.022138982831091173	0.1115650083045599	0.5050649578412919	ENSMUSG00000023467.19	Tulp2	tubby-like protein 2 [Source:MGI Symbol;Acc:MGI:1861600]	7	protein_coding	56734
ENSMUSG00000020639.15|Pfn4	975.6462026637457	0.09135095113269083	0.11901233502563173	0.2700699704878895	ENSMUSG00000020639.15	Pfn4	profilin family, member 4 [Source:MGI Symbol;Acc:MGI:1920121]	12	protein_coding	382562
ENSMUSG00000087207.9|Gm13147	30.506799777887586	0.003480858907785247	0.11480970678044318	0.6009121102138768	ENSMUSG00000087207.9	Gm13147	predicted gene 13147 [Source:MGI Symbol;Acc:MGI:3651740]	4	transcribed_unprocessed_pseudogene	NA
ENSMUSG00000052456.10|Get3	11468.41794911272	-0.043270237973188685	0.062420496038540586	0.6199398272404121	ENSMUSG00000052456.10	Get3	guided entry of tail-anchored proteins factor 3, ATPase [Source:MGI Symbol;Acc:MGI:1928379]	8	protein_coding	56495
ENSMUSG00000041936.19|Agrn	32737.011139354625	-0.09787111682604509	0.10596262430735832	0.25207244644874155	ENSMUSG00000041936.19	Agrn	agrin [Source:MGI Symbol;Acc:MGI:87961]	4	protein_coding	11603
ENSMUSG00000062991.10|Nrg1	278.96040817245444	-0.006994879681283921	0.1122113329750569	0.5919879985169597	ENSMUSG00000062991.10	Nrg1	neuregulin 1 [Source:MGI Symbol;Acc:MGI:96083]	8	protein_coding	211323
ENSMUSG00000031827.14|Cotl1	3814.999517399716	0.30993542880939884	0.1396021928384545	0.018434356125208197	ENSMUSG00000031827.14	Cotl1	coactosin-like 1 (Dictyostelium) [Source:MGI Symbol;Acc:MGI:1919292]	8	protein_coding	72042
ENSMUSG00000113600.2|Gm7868	23.690604722538456	-0.006108691645318451	0.11554500136893375	0.5795352262693831	ENSMUSG00000113600.2	Gm7868	predicted gene 7868 [Source:MGI Symbol;Acc:MGI:3644628]	12	processed_pseudogene	NA
ENSMUSG00000075602.11|Ly6a	25229.397724235238	0.036950907163665024	0.10025455430880238	0.4705187637978795	ENSMUSG00000075602.11	Ly6a	lymphocyte antigen 6 complex, locus A [Source:MGI Symbol;Acc:MGI:107527]	15	protein_coding	110454
ENSMUSG00000037573.6|Tob1	18138.349021215145	0.016863242707382115	0.07625110636949721	0.6326773520350055	ENSMUSG00000037573.6	Tob1	transducer of ErbB-2.1 [Source:MGI Symbol;Acc:MGI:1349721]	11	protein_coding	22057
ENSMUSG00000059839.10|Zfp874b	4027.7728013319615	0.026575921209293488	0.09157619955031476	0.5718660483761309	ENSMUSG00000059839.10	Zfp874b	zinc finger protein 874b [Source:MGI Symbol;Acc:MGI:3040702]	13	protein_coding	408067
ENSMUSG00000032740.18|Ccdc88a	3131.8227196725593	0.08551826818484673	0.08384814075364648	0.30240360917138415	ENSMUSG00000032740.18	Ccdc88a	coiled coil domain containing 88A [Source:MGI Symbol;Acc:MGI:1925177]	11	protein_coding	108686
ENSMUSG00000104113.2|Gm37292	38.389565640441106	-0.013890557951391226	0.1155240427089756	0.5328687065843299	ENSMUSG00000104113.2	Gm37292	predicted gene, 37292 [Source:MGI Symbol;Acc:MGI:5610520]	7	TEC	NA
ENSMUSG00000033597.10|Caskin1	263.8289816228143	-0.052711702558521055	0.11885911899035755	0.37917541558726353	ENSMUSG00000033597.10	Caskin1	CASK interacting protein 1 [Source:MGI Symbol;Acc:MGI:2442952]	17	protein_coding	268932
ENSMUSG00000108594.2|Gm44770	227.8595162381615	-0.7108560168056594	0.32520308086378164	0.007777948877885949	ENSMUSG00000108594.2	Gm44770	predicted gene 44770 [Source:MGI Symbol;Acc:MGI:5753346]	6	TEC	NA
ENSMUSG00000117121.2|Gm49902	69.98337712860861	-0.002064670065843543	0.11136970575789715	0.6171669224087573	ENSMUSG00000117121.2	Gm49902	predicted gene, 49902 [Source:MGI Symbol;Acc:MGI:6270599]	17	TEC	NA
ENSMUSG00000073652.11|Apol7d	6.850892180274806	-9.617135871891318e-4	0.11693592311563296	0.6058519090871777	ENSMUSG00000073652.11	Apol7d	apolipoprotein L 7d [Source:MGI Symbol;Acc:MGI:3723449]	1	lncRNA	100042814
ENSMUSG00000049225.15|Pdp1	12778.525371225178	0.1669808611519078	0.12553607987492396	0.11327757604348342	ENSMUSG00000049225.15	Pdp1	pyruvate dehyrogenase phosphatase catalytic subunit 1 [Source:MGI Symbol;Acc:MGI:2685870]	4	protein_coding	381511
ENSMUSG00000040852.7|Plekhh2	2740.365979208089	-0.01010764939857023	0.08865546233805807	0.62776263515733155	ENSMUSG00000040852.7	Plekhh2	pleckstrin homology domain containing, family H (with MyTH4 domain) member 2 [Source:MGI Symbol;Acc:MGI:2146813]	17	protein_coding	213556
ENSMUSG00000098447.3|Gm27184	55.65092824616193	-0.0024188681658120735	0.11399767262900977	0.6118415536245548	ENSMUSG00000098447.3	Gm27184	predicted gene 27184 [Source:MGI Symbol;Acc:MGI:5521027]	1	lncRNA	NA
ENSMUSG00000030247.10|Kcnj8	13105.780661281236	-0.2163461781708192	0.11922823943309495	0.05461764990122931	ENSMUSG00000030247.10	Kcnj8	potassium inwardly-rectifying channel, subfamily J, member 8 [Source:MGI Symbol;Acc:MGI:1100508]	6	protein_coding	16523
ENSMUSG00000074228.4|Gm10645	6.689393827204431	-0.0019062930282957532	0.11671135510607539	0.6007616361141161	ENSMUSG00000074228.4	Gm10645	predicted gene 10645 [Source:MGI Symbol;Acc:MGI:3704313]	8	TEC	NA
ENSMUSG00000064039.5|Ccr1l1	8.874802650539388	-0.006654804141597286	0.11710874543700879	0.5683123313154582	ENSMUSG00000064039.5	Ccr1l1	chemokine (C-C motif) receptor 1-like 1 [Source:MGI Symbol;Acc:MGI:104617]	9	protein_coding	12770
ENSMUSG00000038257.11|Glra3	8.730316204120015	-0.050382603473345625	0.13387120603375455	0.3697667388531306	ENSMUSG00000038257.11	Glra3	glycine receptor, alpha 3 subunit [Source:MGI Symbol;Acc:MGI:95749]	8	protein_coding	110304
ENSMUSG00000051984.14|Sec31b	11948.11005300614	-0.34285569617222683	0.08706439169748156	5.589622061253002e-4	ENSMUSG00000051984.14	Sec31b	Sec31 homolog B (S. cerevisiae) [Source:MGI Symbol;Acc:MGI:2685187]	19	protein_coding	240667
ENSMUSG00000043463.7|Rab9b	195.94631510859864	1.0756793072246784	0.35586876588961275	6.522011352856976e-4	ENSMUSG00000043463.7	Rab9b	RAB9B, member RAS oncogene family [Source:MGI Symbol;Acc:MGI:2442454]	X	protein_coding	319642
ENSMUSG00000086124.3|A530076I17Rik	6.579739176261955	0.0011552737278170643	0.11696076228090815	0.6044293013093557	ENSMUSG00000086124.3	A530076I17Rik	RIKEN cDNA A530076I17 gene [Source:MGI Symbol;Acc:MGI:2443897]	14	lncRNA	NA
ENSMUSG00000097595.3|1500002F19Rik	148.12683271796405	-9.909345298010808e-4	0.11330006080660968	0.6164324937118928	ENSMUSG00000097595.3	1500002F19Rik	RIKEN cDNA 1500002F19 gene [Source:MGI Symbol;Acc:MGI:1923933]	7	lncRNA	NA
ENSMUSG00000027710.15|Acad9	13611.33111206773	0.0073245146643486645	0.060832108631684464	0.6509145105608195	ENSMUSG00000027710.15	Acad9	acyl-Coenzyme A dehydrogenase family, member 9 [Source:MGI Symbol;Acc:MGI:1914272]	3	protein_coding	229211
ENSMUSG00000103562.2|2810405F15Rik	10.857100538485913	-0.0024217558580856835	0.116878489691301	0.5968259082480146	ENSMUSG00000103562.2	2810405F15Rik	RIKEN cDNA 2810405F15 gene [Source:MGI Symbol;Acc:MGI:1917224]	2	TEC	NA
ENSMUSG00000024421.17|Lama3	1493.4700862020504	-0.11635292417061137	0.14394175615030189	0.21339541853393532	ENSMUSG00000024421.17	Lama3	laminin, alpha 3 [Source:MGI Symbol;Acc:MGI:99909]	18	protein_coding	16774
ENSMUSG00000090021.3|Gm6493	24.558147924199776	0.0013890115326477763	0.11565326123727948	0.6096042527992788	ENSMUSG00000090021.3	Gm6493	predicted gene 6493 [Source:MGI Symbol;Acc:MGI:3644797]	16	processed_pseudogene	NA
ENSMUSG00000113769.2|5033406O09Rik	176.28451605076003	0.029776623466338505	0.11086316750697153	0.4726293602824697	ENSMUSG00000113769.2	5033406O09Rik	RIKEN cDNA 5033406O09 gene [Source:MGI Symbol;Acc:MGI:1923205]	12	lncRNA	NA
ENSMUSG00000031616.8|Ednra	13064.600024399184	0.03578311284318384	0.09759463744768007	0.48509637447554027	ENSMUSG00000031616.8	Ednra	endothelin receptor type A [Source:MGI Symbol;Acc:MGI:105923]	8	protein_coding	13617
ENSMUSG00000113819.2|Gm48017	8.237364333347143	-0.0014121859814377853	0.1165226356387934	0.6051862500220583	ENSMUSG00000113819.2	Gm48017	predicted gene, 48017 [Source:MGI Symbol;Acc:MGI:6097326]	13	processed_pseudogene	NA
ENSMUSG00000098132.2|Rassf10	673.3406604444682	-0.04612464207407747	0.11851080387561844	0.3998354222586567	ENSMUSG00000098132.2	Rassf10	Ras association (RalGDS/AF-6) domain family (N-terminal) member 10 [Source:MGI Symbol;Acc:MGI:1925998]	7	protein_coding	78748
ENSMUSG00000104503.2|Gm37738	26.507691031059984	-0.005182240268944604	0.11480100677381626	0.5897923999171538	ENSMUSG00000104503.2	Gm37738	predicted gene, 37738 [Source:MGI Symbol;Acc:MGI:5610966]	1	TEC	NA
ENSMUSG00000041974.11|Spidr	988.2531633781683	0.03680884957238456	0.09306411190100877	0.49577479601202895	ENSMUSG00000041974.11	Spidr	scaffolding protein involved in DNA repair [Source:MGI Symbol;Acc:MGI:1924834]	16	protein_coding	224008
ENSMUSG00000115604.2|Gm7691	7.434814483353595	-9.381873309415995e-4	0.11686386662910307	0.6062840925973593	ENSMUSG00000115604.2	Gm7691	predicted gene 7691 [Source:MGI Symbol;Acc:MGI:3645861]	15	processed_pseudogene	NA
ENSMUSG00000103492.2|Gm37412	52.38785031259576	-0.0527343210943868	0.1311043465455795	0.36571044081314646	ENSMUSG00000103492.2	Gm37412	predicted gene, 37412 [Source:MGI Symbol;Acc:MGI:5610640]	1	TEC	NA
ENSMUSG00000066068.6|Gm13611	38.24736697246551	-0.0014359941639493195	0.11459353952784992	0.6135897135460875	ENSMUSG00000066068.6	Gm13611	predicted gene 13611 [Source:MGI Symbol;Acc:MGI:3651300]	2	processed_pseudogene	NA
ENSMUSG00000032518.7|Rpsa	118949.96579073058	-0.05002217090587943	0.06275693106463563	0.567808008108755	ENSMUSG00000032518.7	Rpsa	ribosomal protein SA [Source:MGI Symbol;Acc:MGI:105381]	9	protein_coding	16785
ENSMUSG00000035237.8|Lcat	543.5869397688275	-0.3370945352897224	0.28291565109671596	0.06971430985057166	ENSMUSG00000035237.8	Lcat	lecithin cholesterol acyltransferase [Source:MGI Symbol;Acc:MGI:96755]	8	protein_coding	16816
ENSMUSG00000116635.2|Gm49699	42.526242986583405	0.004517814564220935	0.11485162186907927	0.5939334231373734	ENSMUSG00000116635.2	Gm49699	predicted gene, 49699 [Source:MGI Symbol;Acc:MGI:6215157]	12	transcribed_unprocessed_pseudogene	NA
ENSMUSG00000110910.2|4921534A09Rik	25.97596409952195	0.01497144574509476	0.11763278135620117	0.519485846906863	ENSMUSG00000110910.2	4921534A09Rik	RIKEN cDNA 4921534A09 gene [Source:MGI Symbol;Acc:MGI:2444504]	9	TEC	NA
ENSMUSG00000040669.15|Phc1	4237.4337851325245	-0.037231587841525464	0.07193467687084308	0.6161186678080002	ENSMUSG00000040669.15	Phc1	polyhomeotic 1 [Source:MGI Symbol;Acc:MGI:103248]	6	protein_coding	13619
ENSMUSG00000079355.6|Ackr4	830.9042507656915	0.29560405322388084	0.2631783189119906	0.0815047461159817	ENSMUSG00000079355.6	Ackr4	atypical chemokine receptor 4 [Source:MGI Symbol;Acc:MGI:2181676]	9	protein_coding	252837
ENSMUSG00000037989.16|Wnk2	25914.472356002745	0.08092363287041274	0.08620549430854922	0.3191841696964521	ENSMUSG00000037989.16	Wnk2	WNK lysine deficient protein kinase 2 [Source:MGI Symbol;Acc:MGI:1922857]	13	protein_coding	75607
ENSMUSG00000037022.4|Mmaa	11312.057535473623	-0.09694678135074769	0.07213714803067553	0.25910346504941173	ENSMUSG00000037022.4	Mmaa	methylmalonic aciduria (cobalamin deficiency) type A [Source:MGI Symbol;Acc:MGI:1923805]	8	protein_coding	109136
ENSMUSG00000116817.2|Gm5679	8.638496500754057	-0.004138565066774335	0.11666217665549534	0.5864151868325498	ENSMUSG00000116817.2	Gm5679	predicted gene 5679 [Source:MGI Symbol;Acc:MGI:3779512]	17	processed_pseudogene	NA
ENSMUSG00000100691.2|2010320M18Rik	1663.0412707833254	-0.1167739122038785	0.10987898972997454	0.20191589996011333	ENSMUSG00000100691.2	2010320M18Rik	RIKEN cDNA 2010320M18 gene [Source:MGI Symbol;Acc:MGI:1919343]	8	lncRNA	NA
ENSMUSG00000030469.11|Zfp719	1763.071878242198	0.06380089033379663	0.07975829042750386	0.3994260584700932	ENSMUSG00000030469.11	Zfp719	zinc finger protein 719 [Source:MGI Symbol;Acc:MGI:2444708]	7	protein_coding	210105
ENSMUSG00000118049.2|Gm50103	461.8090436556964	-0.15713315604785905	0.21358328222725767	0.17088292297431	ENSMUSG00000118049.2	Gm50103	predicted gene, 50103 [Source:MGI Symbol;Acc:MGI:6302834]	17	lncRNA	NA
ENSMUSG00000111348.2|Gm19531	82.64966003248335	0.01638163458561018	0.11555725239093104	0.5198961195997656	ENSMUSG00000111348.2	Gm19531	predicted gene, 19531 [Source:MGI Symbol;Acc:MGI:5011716]	9	lncRNA	NA
ENSMUSG00000036948.18|Map11	3222.26077098191	0.024776644767086263	0.08186299149257262	0.6207855817720539	ENSMUSG00000036948.18	Map11	microtubule associated protein 11 [Source:MGI Symbol;Acc:MGI:2385896]	5	protein_coding	231807
ENSMUSG00000030713.7|Klk7	23.861528445433134	0.015674054386376948	0.11696955483349314	0.5183929449501143	ENSMUSG00000030713.7	Klk7	kallikrein related-peptidase 7 (chymotryptic, stratum corneum) [Source:MGI Symbol;Acc:MGI:1346336]	7	protein_coding	23993
ENSMUSG00000028125.15|Abca4	1929.922950626941	-0.0037798566812637566	0.1048856074311045	0.6206580331968923	ENSMUSG00000028125.15	Abca4	ATP-binding cassette, sub-family A (ABC1), member 4 [Source:MGI Symbol;Acc:MGI:109424]	3	protein_coding	11304
ENSMUSG00000115763.2|Gm48974	8.908251016350897	-0.017692095934182403	0.11822340744444736	0.504422403846896	ENSMUSG00000115763.2	Gm48974	predicted gene, 48974 [Source:MGI Symbol;Acc:MGI:6118316]	14	processed_pseudogene	NA
ENSMUSG00000112242.2|Gm10747	425.70889691088735	-8.179580998919472e-4	0.10671236120938875	0.6215348963552628	ENSMUSG00000112242.2	Gm10747	predicted gene 10747 [Source:MGI Symbol;Acc:MGI:3641810]	10	lncRNA	NA
ENSMUSG00000107749.2|Gm44321	446.40528853253545	-0.05631957983510721	0.11119628810735767	0.3774409051432509	ENSMUSG00000107749.2	Gm44321	predicted gene, 44321 [Source:MGI Symbol;Acc:MGI:5690713]	6	TEC	NA
ENSMUSG00000030123.16|Plxnd1	54898.58425081195	-0.08256983214797682	0.08814962680135886	0.3113912492756626	ENSMUSG00000030123.16	Plxnd1	plexin D1 [Source:MGI Symbol;Acc:MGI:2154244]	6	protein_coding	67784
ENSMUSG00000027849.20|Syt6	12.894132505189294	0.02479804835420875	0.12040137781407562	0.46843301844496993	ENSMUSG00000027849.20	Syt6	synaptotagmin VI [Source:MGI Symbol;Acc:MGI:1859544]	3	protein_coding	54524
ENSMUSG00000024177.10|Nme4	1086.7987596095506	0.0906517927174722	0.10708207222665439	0.27519431318696375	ENSMUSG00000024177.10	Nme4	NME/NM23 nucleoside diphosphate kinase 4 [Source:MGI Symbol;Acc:MGI:1931148]	17	protein_coding	56520
ENSMUSG00000050266.7|Olfr690	7.498969268276093	-0.00639307687974434	0.11685799199648145	0.5713370496627623	ENSMUSG00000050266.7	Olfr690	olfactory receptor 690 [Source:MGI Symbol;Acc:MGI:3030524]	7	protein_coding	56860
ENSMUSG00000035864.15|Syt1	64.64993858243959	0.0074189729936706625	0.117458227684245	0.5618920353369966	ENSMUSG00000035864.15	Syt1	synaptotagmin I [Source:MGI Symbol;Acc:MGI:99667]	10	protein_coding	20979
ENSMUSG00000021514.19|Zfp369	3971.966814903825	-0.08573302974379081	0.06966576063598987	0.3135776856983747	ENSMUSG00000021514.19	Zfp369	zinc finger protein 369 [Source:MGI Symbol;Acc:MGI:2176229]	13	protein_coding	170936
ENSMUSG00000030145.15|Zfp248	958.1634538560891	0.0038125311508470272	0.09576468324484916	0.6271625959588863	ENSMUSG00000030145.15	Zfp248	zinc finger protein 248 [Source:MGI Symbol;Acc:MGI:1919970]	6	protein_coding	72720
ENSMUSG00000021556.13|Golm1	2748.838643709628	0.019759406118075373	0.09119941056792198	0.6172475735467178	ENSMUSG00000021556.13	Golm1	golgi membrane protein 1 [Source:MGI Symbol;Acc:MGI:1917329]	13	protein_coding	105348
ENSMUSG00000028284.14|Map3k7	24594.55220211671	0.020054820033207736	0.0539191895081633	0.6501647355740752	ENSMUSG00000028284.14	Map3k7	mitogen-activated protein kinase kinase kinase 7 [Source:MGI Symbol;Acc:MGI:1346877]	4	protein_coding	26409
ENSMUSG00000052305.7|Hbb-bs	120354.71220505981	0.01500929062780443	0.11062921184296853	0.5479395876679424	ENSMUSG00000052305.7	Hbb-bs	hemoglobin, beta adult s chain [Source:MGI Symbol;Acc:MGI:5474852]	7	protein_coding	100503605
ENSMUSG00000052305.7|Hbb-bs	120354.71220505981	0.01500929062780443	0.11062921184296853	0.5479395876679424	ENSMUSG00000052305.7	Hbb-bs	hemoglobin, beta adult s chain [Source:MGI Symbol;Acc:MGI:5474852]	7	protein_coding	15129
ENSMUSG00000072082.8|Ccnf	217.52914004614055	0.009947819078092064	0.11042237370559482	0.5818653498253785	ENSMUSG00000072082.8	Ccnf	cyclin F [Source:MGI Symbol;Acc:MGI:102551]	17	protein_coding	12449
ENSMUSG00000052681.9|Rap1b	20198.789358371992	0.07004834759456004	0.06624577102345677	0.3986051165277163	ENSMUSG00000052681.9	Rap1b	RAS related protein 1b [Source:MGI Symbol;Acc:MGI:894315]	10	protein_coding	215449
ENSMUSG00000010154.8|Spire2	28.887388568369186	0.0217083171651047	0.11813603267952517	0.4874389586665092	ENSMUSG00000010154.8	Spire2	spire type actin nucleation factor 2 [Source:MGI Symbol;Acc:MGI:2446256]	8	protein_coding	234857
ENSMUSG00000025058.5|Tasl	121.00742543056323	0.014710098021905654	0.11209122891008436	0.5432349665589744	ENSMUSG00000025058.5	Tasl	TLR adaptor interacting with endolysosomal SLC15A4 [Source:MGI Symbol;Acc:MGI:1918648]	X	protein_coding	71398
ENSMUSG00000031158.12|Timm17b	6229.943028372758	0.020821662161169183	0.06604980153115594	0.6389812031804766	ENSMUSG00000031158.12	Timm17b	translocase of inner mitochondrial membrane 17b [Source:MGI Symbol;Acc:MGI:1343176]	X	protein_coding	21855
ENSMUSG00000020311.18|Erlec1	11801.012185516161	0.005562806736871957	0.06903058337244612	0.6465520792433298	ENSMUSG00000020311.18	Erlec1	endoplasmic reticulum lectin 1 [Source:MGI Symbol;Acc:MGI:1914003]	11	protein_coding	66753
ENSMUSG00000030670.17|Cyp2r1	130.0219248690098	0.008919692774557923	0.11078007966441111	0.5869096279619931	ENSMUSG00000030670.17	Cyp2r1	cytochrome P450, family 2, subfamily r, polypeptide 1 [Source:MGI Symbol;Acc:MGI:2449771]	7	protein_coding	244209
ENSMUSG00000048484.5|Gm7461	17.232520195603442	0.016104199185280527	0.11842844458732946	0.5110629956170406	ENSMUSG00000048484.5	Gm7461	predicted gene 7461 [Source:MGI Symbol;Acc:MGI:3645338]	8	TEC	NA
ENSMUSG00000030433.16|Sbk2	2751.3571317159985	0.13980388235294866	0.20746337335794027	0.1910929494520078	ENSMUSG00000030433.16	Sbk2	SH3-binding domain kinase family, member 2 [Source:MGI Symbol;Acc:MGI:2685925]	7	protein_coding	381836
ENSMUSG00000050490.8|Psma5-ps	51.40288520506246	0.0061227647264748795	0.11188654313527545	0.5997943433027294	ENSMUSG00000050490.8	Psma5-ps	proteasome subunit alpha 5, pseudogene [Source:MGI Symbol;Acc:MGI:3647964]	10	processed_pseudogene	NA
ENSMUSG00000027411.18|Vps16	6809.103027089365	-7.99210529129724e-4	0.06763789529957753	0.6498384318063618	ENSMUSG00000027411.18	Vps16	VSP16 CORVET/HOPS core subunit [Source:MGI Symbol;Acc:MGI:2136772]	2	protein_coding	80743
ENSMUSG00000081382.2|Rpl18-ps1	127.84343656202418	-0.8705045919488268	0.3554878757149893	0.003511289707625924	ENSMUSG00000081382.2	Rpl18-ps1	ribosomal protein L18, pseudogene 1 [Source:MGI Symbol;Acc:MGI:98018]	1	processed_pseudogene	NA
ENSMUSG00000094293.2|Gm3893	7.502508531310137	-0.0020622497313010292	0.11625985491450122	0.6021292316022212	ENSMUSG00000094293.2	Gm3893	predicted gene 3893 [Source:MGI Symbol;Acc:MGI:3782066]	4	protein_coding	NA
ENSMUSG00000107320.2|Gm42549	234.2971945288601	-0.10073936267699095	0.14139003874731074	0.2443935703914533	ENSMUSG00000107320.2	Gm42549	predicted gene 42549 [Source:MGI Symbol;Acc:MGI:5662686]	6	TEC	NA
ENSMUSG00000040363.16|Bcor	10859.010779740984	-0.04933352326771204	0.07338786801341403	0.5009960658088006	ENSMUSG00000040363.16	Bcor	BCL6 interacting corepressor [Source:MGI Symbol;Acc:MGI:1918708]	X	protein_coding	71458
ENSMUSG00000020652.18|Cenpo	1527.4340903643322	-0.05398213115711077	0.09026265113209417	0.41977503590124665	ENSMUSG00000020652.18	Cenpo	centromere protein O [Source:MGI Symbol;Acc:MGI:1923800]	12	protein_coding	52504
ENSMUSG00000053263.4|Gm12592	373.16843693827565	-0.09104437573239563	0.15738852565047662	0.26427128748120715	ENSMUSG00000053263.4	Gm12592	predicted gene 12592 [Source:MGI Symbol;Acc:MGI:3649892]	11	lncRNA	791413
ENSMUSG00000092867.3|Mir3058	24.635983775686125	0.023517893273691328	0.11875200566357307	0.4777743003658588	ENSMUSG00000092867.3	Mir3058	microRNA 3058 [Source:MGI Symbol;Acc:MGI:4834226]	10	miRNA	100526463
ENSMUSG00000028709.4|Mob3c	2299.9684665003915	-0.0011527062182978094	0.08788538694787422	0.6347194731671868	ENSMUSG00000028709.4	Mob3c	MOB kinase activator 3C [Source:MGI Symbol;Acc:MGI:2140623]	4	protein_coding	100465
ENSMUSG00000117648.2|Gm32282	342.5518796415112	0.3556076548469285	0.4862594508112426	0.11529583722701162	ENSMUSG00000117648.2	Gm32282	predicted gene, 32282 [Source:MGI Symbol;Acc:MGI:5591441]	17	lncRNA	102634780
ENSMUSG00000032320.8|Rcn2	12906.273702145354	0.10879839226162308	0.07648970310201171	0.21300395344214604	ENSMUSG00000032320.8	Rcn2	reticulocalbin 2 [Source:MGI Symbol;Acc:MGI:1349765]	9	protein_coding	26611
ENSMUSG00000036737.13|Oxsr1	22349.47426840161	0.008201109282358739	0.07234595343948985	0.6425297707262869	ENSMUSG00000036737.13	Oxsr1	oxidative-stress responsive 1 [Source:MGI Symbol;Acc:MGI:1917378]	9	protein_coding	108737
ENSMUSG00000061510.4|Gm10101	110.53356466918419	-0.024379723021568732	0.11482814980057408	0.485528352927364	ENSMUSG00000061510.4	Gm10101	predicted gene 10101 [Source:MGI Symbol;Acc:MGI:3641713]	14	lncRNA	NA
ENSMUSG00000114036.2|Gm48228	72.25932952731145	-0.02430203000002727	0.11975853559529362	0.4720054179553232	ENSMUSG00000114036.2	Gm48228	predicted gene, 48228 [Source:MGI Symbol;Acc:MGI:6097631]	13	lncRNA	NA
ENSMUSG00000069835.11|Sat2	929.6523282150606	0.041668009466948396	0.10522008773435755	0.43787535986564763	ENSMUSG00000069835.11	Sat2	spermidine/spermine N1-acetyl transferase 2 [Source:MGI Symbol;Acc:MGI:1916465]	11	protein_coding	69215
ENSMUSG00000075184.4|F930017D23Rik	5.37339791777342	0.010964525283080277	0.11785270210989761	0.539847476837736	ENSMUSG00000075184.4	F930017D23Rik	RIKEN cDNA F930017D23 gene [Source:MGI Symbol;Acc:MGI:3822538]	10	lncRNA	414125
ENSMUSG00000100985.2|Gm10640	11.863111368890147	0.005406064174021406	0.11610357791355658	0.5812339981493265	ENSMUSG00000100985.2	Gm10640	predicted gene 10640 [Source:MGI Symbol;Acc:MGI:3648835]	7	lncRNA	100038516
ENSMUSG00000057236.11|Rbbp4	28795.58209640533	0.1037828977371133	0.05106711166644169	0.22410194757799803	ENSMUSG00000057236.11	Rbbp4	retinoblastoma binding protein 4, chromatin remodeling factor [Source:MGI Symbol;Acc:MGI:1194912]	4	protein_coding	19646
ENSMUSG00000062561.4|Gm10118	98.41634476962918	-0.08762545979214055	0.15399427058557744	0.2725946121560697	ENSMUSG00000062561.4	Gm10118	predicted gene 10118 [Source:MGI Symbol;Acc:MGI:3642340]	10	TEC	NA
ENSMUSG00000042626.14|Shc1	12335.080092436643	0.019339510869719186	0.05755998623859996	0.6477365484880772	ENSMUSG00000042626.14	Shc1	src homology 2 domain-containing transforming protein C1 [Source:MGI Symbol;Acc:MGI:98296]	3	protein_coding	20416
ENSMUSG00000034111.7|Tmed8	5364.488051462206	-0.002868543078567796	0.07557642932044466	0.6433340676619184	ENSMUSG00000034111.7	Tmed8	transmembrane p24 trafficking protein 8 [Source:MGI Symbol;Acc:MGI:1923480]	12	protein_coding	382620
ENSMUSG00000086890.2|1700021J08Rik	100.52516929513722	-0.03712716250085301	0.11721952068934752	0.43087102775889546	ENSMUSG00000086890.2	1700021J08Rik	RIKEN cDNA 1700021J08 gene [Source:MGI Symbol;Acc:MGI:1919485]	4	lncRNA	NA
ENSMUSG00000039637.16|Coro7	5533.958132370153	-0.02647130223330127	0.07800223772442753	0.6225282317595416	ENSMUSG00000039637.16	Coro7	coronin 7 [Source:MGI Symbol;Acc:MGI:1926135]	16	protein_coding	78885
ENSMUSG00000064580.3|Gm25134	21.196755457730593	-0.013808200512799742	0.11612039546152478	0.5309487652349676	ENSMUSG00000064580.3	Gm25134	predicted gene, 25134 [Source:MGI Symbol;Acc:MGI:5454911]	7	snRNA	115486604
ENSMUSG00000033596.6|Rfwd3	10146.98745725324	-0.05218096954604753	0.07941789876012292	0.4585749948580043	ENSMUSG00000033596.6	Rfwd3	ring finger and WD repeat domain 3 [Source:MGI Symbol;Acc:MGI:2384584]	8	protein_coding	234736
ENSMUSG00000087530.3|Gm15533	688.4216049105482	0.10508691090748426	0.18530350049457112	0.23828591028437715	ENSMUSG00000087530.3	Gm15533	predicted gene 15533 [Source:MGI Symbol;Acc:MGI:3782982]	7	lncRNA	NA
ENSMUSG00000039781.15|Cep131	3101.850291823696	-0.06170510360262159	0.09588864589430085	0.37981864442091445	ENSMUSG00000039781.15	Cep131	centrosomal protein 131 [Source:MGI Symbol;Acc:MGI:107440]	11	protein_coding	12009
ENSMUSG00000064115.14|Cadm2	297.35840274277666	-0.03699676704121416	0.11630403886677795	0.4330621465773512	ENSMUSG00000064115.14	Cadm2	cell adhesion molecule 2 [Source:MGI Symbol;Acc:MGI:2442722]	16	protein_coding	239857
ENSMUSG00000096775.2|Gm5796	40.34733478629109	8.925278687732681e-4	0.11581551485473264	0.6116857140160247	ENSMUSG00000096775.2	Gm5796	predicted gene 5796 [Source:MGI Symbol;Acc:MGI:3779522]	14	protein_coding	545007
ENSMUSG00000034621.15|Gpatch8	14860.884727382861	-0.10978129343437452	0.08156836712870104	0.21109548396768765	ENSMUSG00000034621.15	Gpatch8	G patch domain containing 8 [Source:MGI Symbol;Acc:MGI:1918667]	11	protein_coding	237943
ENSMUSG00000107102.2|Gm42726	38.219946463246515	-0.03721384336860398	0.12275320377389372	0.4209985147194391	ENSMUSG00000107102.2	Gm42726	predicted gene 42726 [Source:MGI Symbol;Acc:MGI:5662863]	5	lncRNA	NA
ENSMUSG00000026387.16|Sctr	10.279195735285953	-0.011439979678310485	0.11758392169218486	0.5381406780354457	ENSMUSG00000026387.16	Sctr	secretin receptor [Source:MGI Symbol;Acc:MGI:2441720]	1	protein_coding	319229
ENSMUSG00000074232.4|Gm10647	111.68464749422134	0.017033886138601226	0.11588258156920639	0.515491967629896	ENSMUSG00000074232.4	Gm10647	predicted gene 10647 [Source:MGI Symbol;Acc:MGI:3642036]	9	TEC	NA
ENSMUSG00000038990.15|Cables2	6796.636452323748	-0.4052012017909421	0.10523144866116482	3.7380654390646844e-4	ENSMUSG00000038990.15	Cables2	CDK5 and Abl enzyme substrate 2 [Source:MGI Symbol;Acc:MGI:2182335]	2	protein_coding	252966
ENSMUSG00000081303.3|Gm16011	7.209751288857319	-0.022027848101244862	0.12008492373437897	0.48045343303417565	ENSMUSG00000081303.3	Gm16011	predicted gene 16011 [Source:MGI Symbol;Acc:MGI:3801796]	16	processed_pseudogene	NA
ENSMUSG00000052727.7|Map1b	5242.170287210636	0.12183431577951037	0.15078386306966754	0.20387578896214428	ENSMUSG00000052727.7	Map1b	microtubule-associated protein 1B [Source:MGI Symbol;Acc:MGI:1306778]	13	protein_coding	17755
ENSMUSG00000114598.2|D130062J10Rik	31.309747705421703	0.010437177924825552	0.11630559734723225	0.5492449688921323	ENSMUSG00000114598.2	D130062J10Rik	RIKEN cDNA D130062J10 gene [Source:MGI Symbol;Acc:MGI:2441949]	13	lncRNA	NA
ENSMUSG00000021456.9|Fbp2	8671.516254614693	-0.2163532947792265	0.12753680723463168	0.062085384497455993	ENSMUSG00000021456.9	Fbp2	fructose bisphosphatase 2 [Source:MGI Symbol;Acc:MGI:95491]	13	protein_coding	14120
ENSMUSG00000054237.7|Fra10ac1	4540.271153154536	0.00781641800408313	0.059954401718789053	0.6512351937177251	ENSMUSG00000054237.7	Fra10ac1	FRA10AC1 homolog (human) [Source:MGI Symbol;Acc:MGI:1917817]	19	protein_coding	70567
ENSMUSG00000108957.2|Gm45235	203.19732744587617	-0.02434713697982978	0.11177075615673646	0.4946476900277118	ENSMUSG00000108957.2	Gm45235	predicted gene 45235 [Source:MGI Symbol;Acc:MGI:5753811]	7	lncRNA	NA
ENSMUSG00000049717.10|Lig4	2664.7398343155755	0.05429388750250359	0.10142071242283483	0.3980350515167726	ENSMUSG00000049717.10	Lig4	ligase IV, DNA, ATP-dependent [Source:MGI Symbol;Acc:MGI:1335098]	8	protein_coding	319583
ENSMUSG00000113894.2|Gm48838	133.79528073590907	-0.025444108717420737	0.1137322505196868	0.4837067978717201	ENSMUSG00000113894.2	Gm48838	predicted gene, 48838 [Source:MGI Symbol;Acc:MGI:6098568]	13	TEC	NA
ENSMUSG00000021933.12|Gucy1b2	22.54994010829303	0.04443485550422838	0.12847653782785276	0.3916516656532668	ENSMUSG00000021933.12	Gucy1b2	guanylate cyclase 1, soluble, beta 2 [Source:MGI Symbol;Acc:MGI:2660873]	14	protein_coding	239134
ENSMUSG00000110656.2|Gm20735	332.6586396984907	-0.05809600179829726	0.12742513233391592	0.3557144756691254	ENSMUSG00000110656.2	Gm20735	predicted gene, 20735 [Source:MGI Symbol;Acc:MGI:5434091]	8	lncRNA	NA
ENSMUSG00000050640.17|Tmem150c	3468.877428778016	1.071138178858303	0.14633364799003098	1.7959066057045657e-12	ENSMUSG00000050640.17	Tmem150c	transmembrane protein 150C [Source:MGI Symbol;Acc:MGI:3041258]	5	protein_coding	231503
ENSMUSG00000005469.11|Prkaca	83304.91033431556	0.1295239768833409	0.07869999520156076	0.1460017043916026	ENSMUSG00000005469.11	Prkaca	protein kinase, cAMP dependent, catalytic, alpha [Source:MGI Symbol;Acc:MGI:97592]	8	protein_coding	18747
ENSMUSG00000059248.14|Septin9	13289.331398500302	0.15728594330683326	0.05854065927268336	0.05413217115372009	ENSMUSG00000059248.14	Septin9	septin 9 [Source:MGI Symbol;Acc:MGI:1858222]	11	protein_coding	53860
ENSMUSG00000032338.10|Hcn4	4166.093384971618	0.12772369362803762	0.17486758813058914	0.1996571332622154	ENSMUSG00000032338.10	Hcn4	hyperpolarization-activated, cyclic nucleotide-gated K+ 4 [Source:MGI Symbol;Acc:MGI:1298209]	9	protein_coding	330953
ENSMUSG00000021998.17|Lcp1	9282.471787147173	0.20141959303062895	0.13840332502352523	0.08282219191401759	ENSMUSG00000021998.17	Lcp1	lymphocyte cytosolic protein 1 [Source:MGI Symbol;Acc:MGI:104808]	14	protein_coding	18826
ENSMUSG00000029071.17|Dvl1	17042.309994623873	-0.05733845604402641	0.05269698258213541	0.5776219528616532	ENSMUSG00000029071.17	Dvl1	dishevelled segment polarity protein 1 [Source:MGI Symbol;Acc:MGI:94941]	4	protein_coding	13542
ENSMUSG00000107015.2|2900076G11Rik	6.609921747712668	-0.020668082043755812	0.11977834172407334	0.48733211251697817	ENSMUSG00000107015.2	2900076G11Rik	RIKEN cDNA 2900076G11 gene [Source:MGI Symbol;Acc:MGI:1920302]	5	TEC	NA
ENSMUSG00000037104.10|Socs5	9312.328358170735	0.06679669068132825	0.06708371177470525	0.4140390794433248	ENSMUSG00000037104.10	Socs5	suppressor of cytokine signaling 5 [Source:MGI Symbol;Acc:MGI:2385459]	17	protein_coding	56468
ENSMUSG00000040740.8|Slc25a34	49557.292609454715	-0.17747936465512965	0.11839083593325113	0.09417167733847402	ENSMUSG00000040740.8	Slc25a34	solute carrier family 25, member 34 [Source:MGI Symbol;Acc:MGI:2686215]	4	protein_coding	384071
ENSMUSG00000026775.10|Yme1l1	22457.233569027954	-0.026194805180555742	0.054673359806693266	0.6458125093125382	ENSMUSG00000026775.10	Yme1l1	YME1-like 1 (S. cerevisiae) [Source:MGI Symbol;Acc:MGI:1351651]	2	protein_coding	27377
ENSMUSG00000020387.16|Jade2	5996.223834218432	0.0773089325444704	0.060860827203622236	0.3703264596551588	ENSMUSG00000020387.16	Jade2	jade family PHD finger 2 [Source:MGI Symbol;Acc:MGI:1924151]	11	protein_coding	76901
ENSMUSG00000075010.6|AW112010	3623.294424081814	0.017327876436083234	0.09996729460301822	0.5904594212809159	ENSMUSG00000075010.6	AW112010	expressed sequence AW112010 [Source:MGI Symbol;Acc:MGI:2147706]	19	lncRNA	107350
ENSMUSG00000027954.10|Efna1	7727.139597655404	-0.20057157569501766	0.10357403814353708	0.05498215379319569	ENSMUSG00000027954.10	Efna1	ephrin A1 [Source:MGI Symbol;Acc:MGI:103236]	3	protein_coding	13636
ENSMUSG00000073627.8|C130036L24Rik	470.6968944341465	-0.06991210700611711	0.12618860411848365	0.32497574166628396	ENSMUSG00000073627.8	C130036L24Rik	RIKEN cDNA C130036L24 gene [Source:MGI Symbol;Acc:MGI:2441877]	1	lncRNA	NA
ENSMUSG00000084780.8|Gm15350	6.785535242384044	0.01420725447106281	0.11816844425033064	0.5214917612511053	ENSMUSG00000084780.8	Gm15350	predicted gene 15350 [Source:MGI Symbol;Acc:MGI:3705181]	8	lncRNA	100504249
ENSMUSG00000106498.2|Gm43032	783.5626757994137	-0.048517715676930806	0.10802455110568338	0.4072581448681716	ENSMUSG00000106498.2	Gm43032	predicted gene 43032 [Source:MGI Symbol;Acc:MGI:5663169]	5	TEC	NA
ENSMUSG00000042557.15|Sin3a	9613.219563193708	-0.039661916791811906	0.07684157568140239	0.5597256297873733	ENSMUSG00000042557.15	Sin3a	transcriptional regulator, SIN3A (yeast) [Source:MGI Symbol;Acc:MGI:107157]	9	protein_coding	20466
ENSMUSG00000034765.7|Dusp5	2480.6530187726516	0.015422249177824837	0.10769030539137239	0.5598079983151334	ENSMUSG00000034765.7	Dusp5	dual specificity phosphatase 5 [Source:MGI Symbol;Acc:MGI:2685183]	19	protein_coding	240672
ENSMUSG00000071035.6|Gm5499	211.2572676555741	0.07226769555847212	0.12453501781925157	0.3198828942756118	ENSMUSG00000071035.6	Gm5499	predicted pseudogene 5499 [Source:MGI Symbol;Acc:MGI:3643804]	17	processed_pseudogene	NA
ENSMUSG00000066026.15|Dhrs3	21279.57597569081	-0.0880906236539284	0.08399116836903664	0.2927512665228775	ENSMUSG00000066026.15	Dhrs3	dehydrogenase/reductase (SDR family) member 3 [Source:MGI Symbol;Acc:MGI:1315215]	4	protein_coding	20148
ENSMUSG00000095199.9|Zfp967	934.852959930512	-0.051347206914002276	0.09678538979241819	0.41701191626362943	ENSMUSG00000095199.9	Zfp967	zinc finger protein 967 [Source:MGI Symbol;Acc:MGI:3709638]	2	protein_coding	100303732
ENSMUSG00000021506.8|Pitx1	20.330304065597044	-0.015679425414711862	0.11833628353769328	0.5134677711273784	ENSMUSG00000021506.8	Pitx1	paired-like homeodomain transcription factor 1 [Source:MGI Symbol;Acc:MGI:107374]	13	protein_coding	18740
ENSMUSG00000117871.2|Gm50287	10.380242051557362	-0.0011007792019023248	0.11661453342777454	0.6066956188267558	ENSMUSG00000117871.2	Gm50287	predicted gene, 50287 [Source:MGI Symbol;Acc:MGI:6303125]	19	lncRNA	NA
ENSMUSG00000099033.3|Mir7013	16.54322967369377	-0.00573628536173588	0.1151032673456328	0.5844293073344837	ENSMUSG00000099033.3	Mir7013	microRNA 7013 [Source:MGI Symbol;Acc:MGI:5530870]	3	miRNA	102465613
ENSMUSG00000051048.18|P4ha3	48.67833151401632	0.04269056451674061	0.12454945164667246	0.40184161832732185	ENSMUSG00000051048.18	P4ha3	procollagen-proline, 2-oxoglutarate 4-dioxygenase (proline 4-hydroxylase), alpha polypeptide III [Source:MGI Symbol;Acc:MGI:2444049]	7	protein_coding	320452
ENSMUSG00000002808.8|Epdr1	7758.490830316584	0.092600918733773	0.10210483827085008	0.26978261891211086	ENSMUSG00000002808.8	Epdr1	ependymin related protein 1 (zebrafish) [Source:MGI Symbol;Acc:MGI:2145369]	13	protein_coding	105298
ENSMUSG00000046822.15|Slc39a3	6610.346876742902	0.027141416367175982	0.06953981650271134	0.6297668854186703	ENSMUSG00000046822.15	Slc39a3	solute carrier family 39 (zinc transporter), member 3 [Source:MGI Symbol;Acc:MGI:2147269]	10	protein_coding	106947
ENSMUSG00000032368.15|Zic1	6.671057414445191	0.006002364624944605	0.1172115576300782	0.5720419268958106	ENSMUSG00000032368.15	Zic1	zinc finger protein of the cerebellum 1 [Source:MGI Symbol;Acc:MGI:106683]	9	protein_coding	22771
ENSMUSG00000026977.18|Marchf7	16112.644119734474	-0.0869655779752075	0.05387644249019108	0.32630664881284377	ENSMUSG00000026977.18	Marchf7	membrane associated ring-CH-type finger 7 [Source:MGI Symbol;Acc:MGI:1931053]	2	protein_coding	57438
ENSMUSG00000092541.8|Gm20537	60.564020856483374	0.018040741547722738	0.11800515464930389	0.5034250767171179	ENSMUSG00000092541.8	Gm20537	predicted gene 20537 [Source:MGI Symbol;Acc:MGI:5142002]	9	protein_coding	NA
ENSMUSG00000030218.3|Mgp	43471.69187347122	0.017574060538497263	0.09994408075356091	0.5889123894391732	ENSMUSG00000030218.3	Mgp	matrix Gla protein [Source:MGI Symbol;Acc:MGI:96976]	6	protein_coding	17313
ENSMUSG00000004655.6|Aqp1	89190.87142748658	0.060602489040166616	0.10630746098703758	0.36973173965896455	ENSMUSG00000004655.6	Aqp1	aquaporin 1 [Source:MGI Symbol;Acc:MGI:103201]	6	protein_coding	11826
ENSMUSG00000104010.2|Gm37366	99.55541230247435	-0.041615990313274495	0.12429062608721755	0.4050720207458564	ENSMUSG00000104010.2	Gm37366	predicted gene, 37366 [Source:MGI Symbol;Acc:MGI:5610594]	1	TEC	NA
ENSMUSG00000028333.11|Anp32b	17764.6861416211	0.026303973013407325	0.06714758279933639	0.633043951126366	ENSMUSG00000028333.11	Anp32b	acidic (leucine-rich) nuclear phosphoprotein 32 family, member B [Source:MGI Symbol;Acc:MGI:1914878]	4	protein_coding	67628
ENSMUSG00000027427.14|Polr3f	4866.550666925457	0.05383727819746764	0.06380195688843511	0.5198426591933717	ENSMUSG00000027427.14	Polr3f	polymerase (RNA) III (DNA directed) polypeptide F [Source:MGI Symbol;Acc:MGI:1924086]	2	protein_coding	70408
ENSMUSG00000074003.5|Gucy2d	42.741914141465195	-0.048120290453283594	0.12900499575849764	0.3807640270795547	ENSMUSG00000074003.5	Gucy2d	guanylate cyclase 2d [Source:MGI Symbol;Acc:MGI:106030]	7	protein_coding	14918
ENSMUSG00000105388.2|Rpl36a-ps2	224.4038501364103	0.07321776234912465	0.12752291581799077	0.3154172975986058	ENSMUSG00000105388.2	Rpl36a-ps2	ribosomal protein L36A, pseudogene 2 [Source:MGI Symbol;Acc:MGI:3780887]	3	processed_pseudogene	NA
ENSMUSG00000093456.8|Gm20662	105.77981562085964	0.040039654023520284	0.11810592458602515	0.418867220369729	ENSMUSG00000093456.8	Gm20662	predicted gene 20662 [Source:MGI Symbol;Acc:MGI:5313109]	9	protein_coding	NA
ENSMUSG00000027835.12|Pdcd10	4746.878413990949	0.032326433990938507	0.058312510721512605	0.636860947509166	ENSMUSG00000027835.12	Pdcd10	programmed cell death 10 [Source:MGI Symbol;Acc:MGI:1928396]	3	protein_coding	56426
ENSMUSG00000080790.2|Gm7638	21.41747193275761	0.034219270671039546	0.12250602665345686	0.43123305692413055	ENSMUSG00000080790.2	Gm7638	predicted gene 7638 [Source:MGI Symbol;Acc:MGI:3643470]	16	processed_pseudogene	NA
ENSMUSG00000022515.7|Anks3	5672.744596727794	-0.09813394413204025	0.07878388797477721	0.25338796110965456	ENSMUSG00000022515.7	Anks3	ankyrin repeat and sterile alpha motif domain containing 3 [Source:MGI Symbol;Acc:MGI:1919865]	16	protein_coding	72615
ENSMUSG00000059493.14|Nhs	407.36432329106003	0.026172389791476035	0.10934727250137202	0.49376154004098843	ENSMUSG00000059493.14	Nhs	NHS actin remodeling regulator [Source:MGI Symbol;Acc:MGI:2684894]	X	protein_coding	195727
ENSMUSG00000005442.14|Cic	22383.29993486935	-0.09713032639022422	0.0666956615352812	0.2594511493451954	ENSMUSG00000005442.14	Cic	capicua transcriptional repressor [Source:MGI Symbol;Acc:MGI:1918972]	7	protein_coding	71722
ENSMUSG00000112833.2|Gm36595	36.604561474166225	-0.02196612040970949	0.1185514546101902	0.48526930533665075	ENSMUSG00000112833.2	Gm36595	predicted gene, 36595 [Source:MGI Symbol;Acc:MGI:5595754]	10	lncRNA	102640560
ENSMUSG00000036890.14|Gtdc1	3123.3317192980926	0.017358905478521928	0.08393665120914111	0.6256766118958313	ENSMUSG00000036890.14	Gtdc1	glycosyltransferase-like domain containing 1 [Source:MGI Symbol;Acc:MGI:2444269]	2	protein_coding	227835
ENSMUSG00000021732.15|Fgf10	327.162450614479	0.07124217998594248	0.14083668317313547	0.31324211677251473	ENSMUSG00000021732.15	Fgf10	fibroblast growth factor 10 [Source:MGI Symbol;Acc:MGI:1099809]	13	protein_coding	14165
ENSMUSG00000054509.8|Parp4	12716.803048676149	-0.03472419923241449	0.0607807215931499	0.6317023322072751	ENSMUSG00000054509.8	Parp4	poly (ADP-ribose) polymerase family, member 4 [Source:MGI Symbol;Acc:MGI:2685589]	14	protein_coding	328417
ENSMUSG00000079043.4|Fastkd5	2378.4825339120075	-0.08074833040009471	0.11840356718742763	0.299346369525923	ENSMUSG00000079043.4	Fastkd5	FAST kinase domains 5 [Source:MGI Symbol;Acc:MGI:2139469]	2	protein_coding	380601
ENSMUSG00000022468.13|Endou	938.4636567159112	0.18105638015921718	0.20808388252286933	0.14315028421585202	ENSMUSG00000022468.13	Endou	endonuclease, polyU-specific [Source:MGI Symbol;Acc:MGI:97746]	15	protein_coding	19011
ENSMUSG00000012187.14|Mogat1	12.08276419701724	-0.005446372454833224	0.11683610446345133	0.5774773839638315	ENSMUSG00000012187.14	Mogat1	monoacylglycerol O-acyltransferase 1 [Source:MGI Symbol;Acc:MGI:1915643]	1	protein_coding	68393
ENSMUSG00000113864.2|Gm48381	17.70650667901811	-0.022099590486215053	0.11858499229373831	0.48444634654655755	ENSMUSG00000113864.2	Gm48381	predicted gene, 48381 [Source:MGI Symbol;Acc:MGI:6097859]	12	TEC	NA
ENSMUSG00000018548.16|Trim37	4041.736703254071	-0.09075000822919765	0.07959934110802636	0.28517772668864955	ENSMUSG00000018548.16	Trim37	tripartite motif-containing 37 [Source:MGI Symbol;Acc:MGI:2153072]	11	protein_coding	68729
ENSMUSG00000032475.16|Nck1	10033.983130337236	-0.07588433243505883	0.07941819660976111	0.3475173412743097	ENSMUSG00000032475.16	Nck1	non-catalytic region of tyrosine kinase adaptor protein 1 [Source:MGI Symbol;Acc:MGI:109601]	9	protein_coding	17973
ENSMUSG00000034472.14|Rasd2	1193.1312253577216	0.05151581426161107	0.1038860154893497	0.4041130942171116	ENSMUSG00000034472.14	Rasd2	RASD family, member 2 [Source:MGI Symbol;Acc:MGI:1922391]	8	protein_coding	75141
ENSMUSG00000086916.3|Gm15903	257.74584732642165	0.006229288837965513	0.11284227930236342	0.5936786064962777	ENSMUSG00000086916.3	Gm15903	predicted gene 15903 [Source:MGI Symbol;Acc:MGI:3802037]	5	lncRNA	NA
ENSMUSG00000117810.2|Gm8934	148.46094177315294	-0.820089035190629	0.3924548942910241	0.008622648392587898	ENSMUSG00000117810.2	Gm8934	predicted gene 8934 [Source:MGI Symbol;Acc:MGI:3643402]	18	processed_pseudogene	NA
ENSMUSG00000019373.12|Cops3	16953.77503463634	-0.03627270214679326	0.06079234898759295	0.6298155044488619	ENSMUSG00000019373.12	Cops3	COP9 signalosome subunit 3 [Source:MGI Symbol;Acc:MGI:1349409]	11	protein_coding	26572
ENSMUSG00000040061.18|Plcb2	1027.9128037381222	0.007749689209235304	0.09906429432751586	0.6217000318140108	ENSMUSG00000040061.18	Plcb2	phospholipase C, beta 2 [Source:MGI Symbol;Acc:MGI:107465]	2	protein_coding	18796
ENSMUSG00000074781.6|Ube2n	18436.066947699117	0.08309518890944143	0.05834368707303996	0.3429011485085701	ENSMUSG00000074781.6	Ube2n	ubiquitin-conjugating enzyme E2N [Source:MGI Symbol;Acc:MGI:1934835]	10	protein_coding	93765
ENSMUSG00000033781.8|Asb13	4833.72872450468	0.06950711222748436	0.07372169703343404	0.3846158993506226	ENSMUSG00000033781.8	Asb13	ankyrin repeat and SOCS box-containing 13 [Source:MGI Symbol;Acc:MGI:2145525]	13	protein_coding	142688
ENSMUSG00000098950.8|Gm28036	3879.927261649764	0.06965300302977459	0.1424964044143301	0.31649850695962173	ENSMUSG00000098950.8	Gm28036	predicted gene, 28036 [Source:MGI Symbol;Acc:MGI:5547772]	2	protein_coding	NA
ENSMUSG00000029828.5|4921507P07Rik	167.60319275555543	-0.04430917554824569	0.11632136760748008	0.4081459922964195	ENSMUSG00000029828.5	4921507P07Rik	RIKEN cDNA 4921507P07 gene [Source:MGI Symbol;Acc:MGI:1918071]	6	protein_coding	70821
ENSMUSG00000110683.2|Gm45874	412.079610789054	-0.05429082159195575	0.11911400157535526	0.37401024196761773	ENSMUSG00000110683.2	Gm45874	predicted gene 45874 [Source:MGI Symbol;Acc:MGI:5804989]	8	processed_pseudogene	NA
ENSMUSG00000008999.8|Bmp7	460.5759429409043	0.3093631077003493	0.16285081949838573	0.029593841154209245	ENSMUSG00000008999.8	Bmp7	bone morphogenetic protein 7 [Source:MGI Symbol;Acc:MGI:103302]	2	protein_coding	12162
ENSMUSG00000096210.3|H1f0	28187.74375685936	0.018373418613890347	0.08371248013603166	0.6249055195367623	ENSMUSG00000096210.3	H1f0	H1.0 linker histone [Source:MGI Symbol;Acc:MGI:95893]	15	protein_coding	14958
ENSMUSG00000098111.2|Gm4654	120.56183399145034	-0.052314785879186275	0.1237800668984963	0.37470002247459994	ENSMUSG00000098111.2	Gm4654	predicted gene 4654 [Source:MGI Symbol;Acc:MGI:3782836]	14	processed_pseudogene	NA
ENSMUSG00000102973.2|E430014B02Rik	24.024277461965305	-0.003916289487168993	0.1164630488779773	0.5891880350940661	ENSMUSG00000102973.2	E430014B02Rik	RIKEN cDNA E430014B02 gene [Source:MGI Symbol;Acc:MGI:2445017]	17	TEC	NA
ENSMUSG00000100782.2|Gm28231	187.49000662985873	0.02133906648639705	0.10555990672582595	0.532654672544338	ENSMUSG00000100782.2	Gm28231	predicted gene 28231 [Source:MGI Symbol;Acc:MGI:5578937]	9	lncRNA	102640900
ENSMUSG00000026110.16|Mgat4a	6615.354653523278	0.2076802218152971	0.09995653996148322	0.044925903455566144	ENSMUSG00000026110.16	Mgat4a	mannoside acetylglucosaminyltransferase 4, isoenzyme A [Source:MGI Symbol;Acc:MGI:2662992]	1	protein_coding	269181
ENSMUSG00000020349.5|Ppp2ca	55347.4905156843	0.0031509826958166162	0.06389086538092971	0.6507888857538666	ENSMUSG00000020349.5	Ppp2ca	protein phosphatase 2 (formerly 2A), catalytic subunit, alpha isoform [Source:MGI Symbol;Acc:MGI:1321159]	11	protein_coding	19052
ENSMUSG00000082399.2|Gm14036	34.39032769746702	-0.039838944990317225	0.12181124213843716	0.413710042725507	ENSMUSG00000082399.2	Gm14036	predicted gene 14036 [Source:MGI Symbol;Acc:MGI:3649581]	2	processed_pseudogene	NA
ENSMUSG00000109171.2|Gm5735	75.01483176084308	-0.02374108392728458	0.11721325590089714	0.4811174158434022	ENSMUSG00000109171.2	Gm5735	predicted gene 5735 [Source:MGI Symbol;Acc:MGI:3645951]	7	processed_pseudogene	NA
ENSMUSG00000061607.16|Mdc1	6742.304178457786	-0.02559367700039752	0.07323501514388935	0.6278868619658831	ENSMUSG00000061607.16	Mdc1	mediator of DNA damage checkpoint 1 [Source:MGI Symbol;Acc:MGI:3525201]	17	protein_coding	240087
ENSMUSG00000079101.4|Esd-ps	13.338923971186816	-0.01108539999593927	0.1168160155405763	0.5434192922129238	ENSMUSG00000079101.4	Esd-ps	esterase D/formylglutathione hydrolase, pseudogene [Source:MGI Symbol;Acc:MGI:3781082]	14	processed_pseudogene	100040682
ENSMUSG00000086455.2|Gm11815	23.67102141980301	0.016558515153730618	0.11614393769268899	0.5168580757563919	ENSMUSG00000086455.2	Gm11815	predicted gene 11815 [Source:MGI Symbol;Acc:MGI:3650511]	4	lncRNA	NA
ENSMUSG00000041245.14|Wnk3	86.6412837385445	-0.0075621895844049545	0.1137654444062292	0.5794877180918967	ENSMUSG00000041245.14	Wnk3	WNK lysine deficient protein kinase 3 [Source:MGI Symbol;Acc:MGI:2652875]	X	protein_coding	279561
ENSMUSG00000095298.3|Gm12407	30.284347892895788	0.009705222321373962	0.1156557032765466	0.5565737484304867	ENSMUSG00000095298.3	Gm12407	predicted gene 12407 [Source:MGI Symbol;Acc:MGI:3693096]	4	unprocessed_pseudogene	NA
ENSMUSG00000083798.2|Gm14584	61.810337901514316	-0.025085697238666962	0.11876161340114262	0.47137960475118346	ENSMUSG00000083798.2	Gm14584	predicted gene 14584 [Source:MGI Symbol;Acc:MGI:3705780]	X	processed_pseudogene	NA
ENSMUSG00000022790.15|Igsf11	267.7882822733118	0.15353102788179138	0.17137838521489895	0.16046851420913621	ENSMUSG00000022790.15	Igsf11	immunoglobulin superfamily, member 11 [Source:MGI Symbol;Acc:MGI:2388477]	16	protein_coding	207683
ENSMUSG00000114898.2|Gm49390	576.8565722613766	-0.15333009520089486	0.16526632661196722	0.15799780880317046	ENSMUSG00000114898.2	Gm49390	predicted gene, 49390 [Source:MGI Symbol;Acc:MGI:6121617]	14	lncRNA	NA
ENSMUSG00000085148.2|Mir22hg	5389.143414002465	-0.01322549203726517	0.09148418151789968	0.6229259926270115	ENSMUSG00000085148.2	Mir22hg	Mir22 host gene (non-protein coding) [Source:MGI Symbol;Acc:MGI:1914348]	11	lncRNA	100042498
ENSMUSG00000034088.16|Hdlbp	184059.01999840428	0.06129520346118003	0.08864784422572931	0.39307522850259335	ENSMUSG00000034088.16	Hdlbp	high density lipoprotein (HDL) binding protein [Source:MGI Symbol;Acc:MGI:99256]	1	protein_coding	110611
ENSMUSG00000086656.2|Gm15701	11.158858724769784	-0.0019120176885240986	0.11623123374507406	0.6035500231732743	ENSMUSG00000086656.2	Gm15701	predicted gene 15701 [Source:MGI Symbol;Acc:MGI:3783141]	5	lncRNA	NA
ENSMUSG00000049807.17|Arhgap23	10732.503841916117	-0.06703892319854234	0.08980427834173399	0.36815115145714333	ENSMUSG00000049807.17	Arhgap23	Rho GTPase activating protein 23 [Source:MGI Symbol;Acc:MGI:3697726]	11	protein_coding	58996
ENSMUSG00000057219.12|Armc7	735.5341436084544	4.757882949313624e-4	0.0764983614957252	0.6439196834015104	ENSMUSG00000057219.12	Armc7	armadillo repeat containing 7 [Source:MGI Symbol;Acc:MGI:2679719]	11	protein_coding	276905
ENSMUSG00000035283.6|Adrb1	7435.821872065603	-0.019554615538895547	0.08712519947660846	0.6211230278430526	ENSMUSG00000035283.6	Adrb1	adrenergic receptor, beta 1 [Source:MGI Symbol;Acc:MGI:87937]	19	protein_coding	11554
ENSMUSG00000003863.19|Ppfia3	130.23010115666506	-0.06173257564403155	0.13216070257744394	0.3427868421303206	ENSMUSG00000003863.19	Ppfia3	protein tyrosine phosphatase, receptor type, f polypeptide (PTPRF), interacting protein (liprin), alpha 3 [Source:MGI Symbol;Acc:MGI:1924037]	7	protein_coding	76787
ENSMUSG00000009207.16|Lnpk	4505.456623493921	0.19205574840683726	0.11068848757472256	0.07029056799306725	ENSMUSG00000009207.16	Lnpk	lunapark, ER junction formation factor [Source:MGI Symbol;Acc:MGI:1918115]	2	protein_coding	69605
ENSMUSG00000064514.3|Gm22455	6.321167014283199	-0.011948095397648312	0.1170721093780526	0.5373917610742598	ENSMUSG00000064514.3	Gm22455	predicted gene, 22455 [Source:MGI Symbol;Acc:MGI:5452232]	9	snoRNA	115487261
ENSMUSG00000040767.11|Snrnp25	1117.525113178821	0.04210935761848214	0.09471844161759163	0.462753362772605	ENSMUSG00000040767.11	Snrnp25	small nuclear ribonucleoprotein 25 (U11/U12) [Source:MGI Symbol;Acc:MGI:1925622]	11	protein_coding	78372
ENSMUSG00000032565.10|Nudt16	1697.9063445351646	0.2853263265272778	0.13153513599106934	0.022570801069697166	ENSMUSG00000032565.10	Nudt16	nudix (nucleoside diphosphate linked moiety X)-type motif 16 [Source:MGI Symbol;Acc:MGI:1922936]	9	protein_coding	75686
ENSMUSG00000055128.16|Cgrrf1	4672.9734413035785	-0.012234397268063728	0.07056027486330164	0.6413201630183946	ENSMUSG00000055128.16	Cgrrf1	cell growth regulator with ring finger domain 1 [Source:MGI Symbol;Acc:MGI:1916368]	14	protein_coding	68755
ENSMUSG00000112160.2|BC024063	499.0144109855222	0.02094457748379836	0.10245832001882277	0.550318893135869	ENSMUSG00000112160.2	BC024063	cDNA sequence BC024063 [Source:MGI Symbol;Acc:MGI:2670978]	10	protein_coding	666584
ENSMUSG00000039130.19|Zc3hc1	4274.448250778907	0.03578631608153309	0.06379345112328244	0.6273337940835709	ENSMUSG00000039130.19	Zc3hc1	zinc finger, C3HC type 1 [Source:MGI Symbol;Acc:MGI:1916023]	6	protein_coding	232679
ENSMUSG00000021669.16|Cert1	16850.203351516077	-0.025170611260137338	0.060584699575372145	0.6408392486511836	ENSMUSG00000021669.16	Cert1	ceramide transporter 1 [Source:MGI Symbol;Acc:MGI:1915268]	13	protein_coding	68018
ENSMUSG00000106560.2|Gm43119	19.70400626150509	-0.008160096646691836	0.11660255019106455	0.5613908409578877	ENSMUSG00000106560.2	Gm43119	predicted gene 43119 [Source:MGI Symbol;Acc:MGI:5663256]	5	TEC	NA
ENSMUSG00000006373.11|Pgrmc1	6818.413048115259	-0.1032782675843865	0.08060579296996648	0.23411420593872412	ENSMUSG00000006373.11	Pgrmc1	progesterone receptor membrane component 1 [Source:MGI Symbol;Acc:MGI:1858305]	X	protein_coding	53328
ENSMUSG00000086746.3|Gm15222	169.12364445055397	0.014448463293382367	0.11221860043804996	0.5442305417074343	ENSMUSG00000086746.3	Gm15222	predicted gene 15222 [Source:MGI Symbol;Acc:MGI:3705297]	14	lncRNA	102638002
ENSMUSG00000099301.3|Mir3473e	5.8760392332285365	0.002085300026573537	0.11629851333275598	0.6017613747679522	ENSMUSG00000099301.3	Mir3473e	microRNA 3473e [Source:MGI Symbol;Acc:MGI:5530804]	5	miRNA	102466677
ENSMUSG00000022433.22|Csnk1e	16256.105230383582	-0.0299835194914314	0.07158695440213624	0.6251121193614713	ENSMUSG00000022433.22	Csnk1e	casein kinase 1, epsilon [Source:MGI Symbol;Acc:MGI:1351660]	15	protein_coding	27373
ENSMUSG00000020696.19|Rffl	3072.191395191452	-0.2229227306197772	0.1656767652734102	0.0818331705567365	ENSMUSG00000020696.19	Rffl	ring finger and FYVE like domain containing protein [Source:MGI Symbol;Acc:MGI:1914588]	11	protein_coding	67338
ENSMUSG00000083362.2|Gm8606	7.675328245306565	-0.0152542796138081	0.11810489701830129	0.5164584269111931	ENSMUSG00000083362.2	Gm8606	predicted gene 8606 [Source:MGI Symbol;Acc:MGI:3646345]	X	processed_pseudogene	NA
ENSMUSG00000025190.14|Got1	217748.7159991015	0.04712281165450679	0.083992892246937	0.4709147060430294	ENSMUSG00000025190.14	Got1	glutamic-oxaloacetic transaminase 1, soluble [Source:MGI Symbol;Acc:MGI:95791]	19	protein_coding	14718
ENSMUSG00000018656.6|Tcaf3	7.728870392790654	0.0061068822372409275	0.11692895555999012	0.5728430009028933	ENSMUSG00000018656.6	Tcaf3	TRPM8 channel-associated factor 3 [Source:MGI Symbol;Acc:MGI:3042585]	6	protein_coding	403088
ENSMUSG00000027663.13|Zmat3	4170.651432652802	0.15061086757622327	0.08068720815907143	0.09818310084758924	ENSMUSG00000027663.13	Zmat3	zinc finger matrin type 3 [Source:MGI Symbol;Acc:MGI:1195270]	3	protein_coding	22401
ENSMUSG00000066245.6|Gm10156	32.00068476670869	5.219165193199003e-4	0.11544241687426222	0.6141047538091166	ENSMUSG00000066245.6	Gm10156	predicted gene 10156 [Source:MGI Symbol;Acc:MGI:3642344]	7	processed_pseudogene	NA
ENSMUSG00000020961.16|Ston2	5310.372837998955	0.5609293736938291	0.14566086713662252	1.1642414387831064e-4	ENSMUSG00000020961.16	Ston2	stonin 2 [Source:MGI Symbol;Acc:MGI:1918272]	12	protein_coding	108800
ENSMUSG00000060572.18|Mfap2	725.535509246186	-0.028788685211848207	0.10818436838850734	0.48531250770303525	ENSMUSG00000060572.18	Mfap2	microfibrillar-associated protein 2 [Source:MGI Symbol;Acc:MGI:99559]	4	protein_coding	17150
ENSMUSG00000098050.2|Gm5345	80.96113445909158	-0.02096242326633786	0.11423656891312017	0.5019085036273031	ENSMUSG00000098050.2	Gm5345	predicted gene 5345 [Source:MGI Symbol;Acc:MGI:3644320]	8	processed_pseudogene	NA
ENSMUSG00000054648.9|Zfp869	7683.702210843803	-0.059865415059689335	0.056133652810498536	0.514740290568552	ENSMUSG00000054648.9	Zfp869	zinc finger protein 869 [Source:MGI Symbol;Acc:MGI:1914119]	8	protein_coding	66869
ENSMUSG00000042842.12|Serpinb6b	11049.110462400326	-0.045319587203190216	0.0928186206882829	0.45269217377408183	ENSMUSG00000042842.12	Serpinb6b	serine (or cysteine) peptidase inhibitor, clade B, member 6b [Source:MGI Symbol;Acc:MGI:894688]	13	protein_coding	20708
ENSMUSG00000031775.6|Pllp	102.32593000649433	-0.02895897438205886	0.11653589921189786	0.46173476803035174	ENSMUSG00000031775.6	Pllp	plasma membrane proteolipid [Source:MGI Symbol;Acc:MGI:1915051]	8	protein_coding	67801
ENSMUSG00000028822.12|Tmem50a	14976.419027887765	0.015802939919115345	0.053251969637011204	0.6520434008392735	ENSMUSG00000028822.12	Tmem50a	transmembrane protein 50A [Source:MGI Symbol;Acc:MGI:1919067]	4	protein_coding	71817
ENSMUSG00000102148.2|Gm38059	18.70775464346701	-0.028683118430870513	0.12081129422436157	0.45307235414167935	ENSMUSG00000102148.2	Gm38059	predicted gene, 38059 [Source:MGI Symbol;Acc:MGI:5611287]	7	TEC	NA
ENSMUSG00000112701.2|2310002D06Rik	93.39130201822721	0.0012434868955661284	0.11607563021240197	0.6082905413737252	ENSMUSG00000112701.2	2310002D06Rik	RIKEN cDNA 2310002D06 gene [Source:MGI Symbol;Acc:MGI:1916772]	12	lncRNA	69522
ENSMUSG00000101940.3|Akp-ps1	136.63045248626378	-0.14274067797879866	0.2443713636772931	0.1960358179305329	ENSMUSG00000101940.3	Akp-ps1	alkaline phosphatase pseudogene 1 [Source:MGI Symbol;Acc:MGI:87981]	1	transcribed_unprocessed_pseudogene	NA
ENSMUSG00000099979.2|Gm5896	6.605201897867257	-0.00807168870310493	0.11695765526250207	0.5603558282448039	ENSMUSG00000099979.2	Gm5896	predicted gene 5896 [Source:MGI Symbol;Acc:MGI:3645545]	7	processed_pseudogene	NA
ENSMUSG00000108525.2|Gm7443	10.624359888426307	-0.0071135998534758065	0.11681430495055596	0.5669894073307776	ENSMUSG00000108525.2	Gm7443	predicted gene 7443 [Source:MGI Symbol;Acc:MGI:3644945]	6	processed_pseudogene	NA
ENSMUSG00000039103.13|Nexn	164337.70783157012	0.050378935937688524	0.07429597475616823	0.49013321261040776	ENSMUSG00000039103.13	Nexn	nexilin [Source:MGI Symbol;Acc:MGI:1916060]	3	protein_coding	68810
ENSMUSG00000048495.17|Tyw5	1248.484547730244	-0.0014563474799575435	0.08097666611539298	0.6398603788180505	ENSMUSG00000048495.17	Tyw5	tRNA-yW synthesizing protein 5 [Source:MGI Symbol;Acc:MGI:1915986]	1	protein_coding	68736
ENSMUSG00000108640.2|Gm44508	5.755789505054723	-8.639436779547149e-4	0.11684403968323087	0.6069532809570932	ENSMUSG00000108640.2	Gm44508	predicted gene 44508 [Source:MGI Symbol;Acc:MGI:5753084]	7	TEC	NA
ENSMUSG00000052137.12|Rbm12b2	3129.9826535921775	-0.0038881874437315866	0.09658330000628465	0.6264889892953156	ENSMUSG00000052137.12	Rbm12b2	RNA binding motif protein 12 B2 [Source:MGI Symbol;Acc:MGI:1924854]	4	protein_coding	77604
ENSMUSG00000104605.2|Gm42922	80.78709445608433	0.04271995484764129	0.12446463620912233	0.4018728443689313	ENSMUSG00000104605.2	Gm42922	predicted gene 42922 [Source:MGI Symbol;Acc:MGI:5663059]	3	TEC	NA
ENSMUSG00000002718.15|Cse1l	16735.88097889189	0.05383087656184056	0.08404773801194483	0.43610804340166365	ENSMUSG00000002718.15	Cse1l	chromosome segregation 1-like (S. cerevisiae) [Source:MGI Symbol;Acc:MGI:1339951]	2	protein_coding	110750
ENSMUSG00000000085.17|Scmh1	12514.38307672107	-0.041482524848208156	0.07661034373115456	0.5453407480725379	ENSMUSG00000000085.17	Scmh1	sex comb on midleg homolog 1 [Source:MGI Symbol;Acc:MGI:1352762]	4	protein_coding	29871
ENSMUSG00000110686.2|Gm45855	262.86633923893874	-0.3223225521068219	0.26973013420198094	0.0713150283661023	ENSMUSG00000110686.2	Gm45855	predicted gene 45855 [Source:MGI Symbol;Acc:MGI:5804970]	8	processed_pseudogene	NA
ENSMUSG00000024019.19|Cmtr1	20019.391710560853	0.1134449103761984	0.08954473272171418	0.20237730349786995	ENSMUSG00000024019.19	Cmtr1	cap methyltransferase 1 [Source:MGI Symbol;Acc:MGI:1921407]	17	protein_coding	74157
ENSMUSG00000103015.2|Gm37549	5.693350516370038	-0.0046701309134410274	0.11698032093661241	0.5813979720316849	ENSMUSG00000103015.2	Gm37549	predicted gene, 37549 [Source:MGI Symbol;Acc:MGI:5610777]	17	TEC	NA
ENSMUSG00000051851.6|Rtl8c	1516.7782156347944	0.1943852647293835	0.10312973046540823	0.061532652927587854	ENSMUSG00000051851.6	Rtl8c	retrotransposon Gag like 8C [Source:MGI Symbol;Acc:MGI:1920115]	X	protein_coding	72865
ENSMUSG00000028710.19|Atpaf1	24644.71824140361	0.11848789920622477	0.0945225835061036	0.18996556290830027	ENSMUSG00000028710.19	Atpaf1	ATP synthase mitochondrial F1 complex assembly factor 1 [Source:MGI Symbol;Acc:MGI:2180560]	4	protein_coding	230649
ENSMUSG00000055872.2|Gm9985	22.005379593106188	-0.009557905193528558	0.11574923556044318	0.556952316506033	ENSMUSG00000055872.2	Gm9985	predicted gene 9985 [Source:MGI Symbol;Acc:MGI:3708539]	10	pseudogene	NA
ENSMUSG00000078162.7|Gm2574	263.0781891662605	-0.1384251562078672	0.16457711648499163	0.178849817875816	ENSMUSG00000078162.7	Gm2574	predicted pseudogene 2574 [Source:MGI Symbol;Acc:MGI:3780741]	3	processed_pseudogene	NA
ENSMUSG00000028641.17|P3h1	4814.888261477207	-0.07888951874221363	0.06252649704775874	0.3583420787618413	ENSMUSG00000028641.17	P3h1	prolyl 3-hydroxylase 1 [Source:MGI Symbol;Acc:MGI:1888921]	4	protein_coding	56401
ENSMUSG00000118607.2|Gm7592	508.02076856549905	2.4620541143893817	0.16511527640229473	1.011114930541761e-46	ENSMUSG00000118607.2	Gm7592	predicted gene 7592 [Source:MGI Symbol;Acc:MGI:3644077]	1	protein_coding	101055758
ENSMUSG00000004961.8|Syt5	106.48944842381059	0.05271939960264225	0.12706203332425717	0.3700816464200801	ENSMUSG00000004961.8	Syt5	synaptotagmin V [Source:MGI Symbol;Acc:MGI:1926368]	7	protein_coding	53420
ENSMUSG00000034117.4|Ptgdr2	21.12576320139923	0.0028755713356252836	0.11625931178148596	0.5972188973993525	ENSMUSG00000034117.4	Ptgdr2	prostaglandin D2 receptor 2 [Source:MGI Symbol;Acc:MGI:1330275]	19	protein_coding	14764
ENSMUSG00000099927.2|Gm8226	373.57412978780377	-0.014086046327879048	0.09313906477231054	0.6210865048670148	ENSMUSG00000099927.2	Gm8226	predicted gene 8226 [Source:MGI Symbol;Acc:MGI:3643827]	9	processed_pseudogene	NA
ENSMUSG00000085523.2|Gm15945	9.543339324186567	-0.003775713008863526	0.11664290148717806	0.5890998971378815	ENSMUSG00000085523.2	Gm15945	predicted gene 15945 [Source:MGI Symbol;Acc:MGI:3801876]	15	lncRNA	NA
ENSMUSG00000114103.2|Gm8557	30.278956081459167	-0.012880481385814194	0.11592977304780419	0.5369117484304181	ENSMUSG00000114103.2	Gm8557	predicted gene 8557 [Source:MGI Symbol;Acc:MGI:3649080]	12	processed_pseudogene	NA
ENSMUSG00000030545.10|Pex11a	7018.055228672662	-0.10810293688888566	0.11224636431213743	0.22491927658066033	ENSMUSG00000030545.10	Pex11a	peroxisomal biogenesis factor 11 alpha [Source:MGI Symbol;Acc:MGI:1338788]	7	protein_coding	18631
ENSMUSG00000041491.9|Cep78	1720.4802436174498	0.017653852338279104	0.0813947436224003	0.6276576190840959	ENSMUSG00000041491.9	Cep78	centrosomal protein 78 [Source:MGI Symbol;Acc:MGI:1924386]	19	protein_coding	208518
ENSMUSG00000102918.2|Pcdhgc3	8887.068847195289	0.10012913792323883	0.06954999547292724	0.24553067156315586	ENSMUSG00000102918.2	Pcdhgc3	protocadherin gamma subfamily C, 3 [Source:MGI Symbol;Acc:MGI:1935201]	18	protein_coding	93706
ENSMUSG00000020019.5|Ntn4	5977.784301697809	0.22006066142574313	0.13773005108503178	0.0656310105516134	ENSMUSG00000020019.5	Ntn4	netrin 4 [Source:MGI Symbol;Acc:MGI:1888978]	10	protein_coding	57764
ENSMUSG00000015484.4|Fam163a	37.70019041764672	0.012162613572064954	0.11759551489880349	0.5339833457053567	ENSMUSG00000015484.4	Fam163a	family with sequence similarity 163, member A [Source:MGI Symbol;Acc:MGI:3618859]	1	protein_coding	329274
ENSMUSG00000091530.3|Cldn20	59.36352919283541	-0.04204608486060008	0.12471909584297285	0.40330608930367867	ENSMUSG00000091530.3	Cldn20	claudin 20 [Source:MGI Symbol;Acc:MGI:3646757]	17	processed_pseudogene	621628
ENSMUSG00000021484.9|Lman2	29739.372323667067	0.058838900374655424	0.07605459914497155	0.4328687428635917	ENSMUSG00000021484.9	Lman2	lectin, mannose-binding 2 [Source:MGI Symbol;Acc:MGI:1914140]	13	protein_coding	66890
ENSMUSG00000104514.2|Gm37164	18.640687272063715	-0.02030427376728451	0.11812828466024543	0.4935135056500883	ENSMUSG00000104514.2	Gm37164	predicted gene, 37164 [Source:MGI Symbol;Acc:MGI:5610392]	3	processed_pseudogene	NA
ENSMUSG00000111767.2|4930546K05Rik	9.313078083032293	0.010466734295016659	0.117623982019873	0.5434653359444812	ENSMUSG00000111767.2	4930546K05Rik	RIKEN cDNA 4930546K05 gene [Source:MGI Symbol;Acc:MGI:1925444]	9	lncRNA	78194
ENSMUSG00000020653.13|Klf11	4489.843947693335	0.0042202817689041315	0.09527744570363046	0.6272101369983617	ENSMUSG00000020653.13	Klf11	Kruppel-like factor 11 [Source:MGI Symbol;Acc:MGI:2653368]	12	protein_coding	194655
ENSMUSG00000021103.13|Mnat1	3792.828115384093	-0.0019065918213602927	0.07352839781110394	0.6452390589971891	ENSMUSG00000021103.13	Mnat1	menage a trois 1 [Source:MGI Symbol;Acc:MGI:106207]	12	protein_coding	17420
ENSMUSG00000090103.2|Gm16094	9.444553089450771	0.01048983013227847	0.1173161894705903	0.5447486491509212	ENSMUSG00000090103.2	Gm16094	predicted gene 16094 [Source:MGI Symbol;Acc:MGI:3801967]	1	lncRNA	NA
ENSMUSG00000105004.2|Gm43075	183.68517802138794	-0.07940298410538556	0.13255277160383103	0.2970582529964932	ENSMUSG00000105004.2	Gm43075	predicted gene 43075 [Source:MGI Symbol;Acc:MGI:5663212]	3	TEC	NA
ENSMUSG00000037727.7|Avp	15.270803703902118	0.012652033843624646	0.11790141232582312	0.5302814577495314	ENSMUSG00000037727.7	Avp	arginine vasopressin [Source:MGI Symbol;Acc:MGI:88121]	2	protein_coding	11998
ENSMUSG00000083844.9|Ube2d-ps	5636.40125901354	0.016713973000883873	0.07282872070541924	0.6358168093363319	ENSMUSG00000083844.9	Ube2d-ps	ubiquitin-conjugating enzyme E2D, pseudogene [Source:MGI Symbol;Acc:MGI:1913774]	11	transcribed_unprocessed_pseudogene	76508
ENSMUSG00000059033.8|Rpl18a-ps1	23.552590822366916	-0.028013327730912398	0.11989379381222842	0.4575111127751372	ENSMUSG00000059033.8	Rpl18a-ps1	ribosomal protein L18A, pseudogene 1 [Source:MGI Symbol;Acc:MGI:3647504]	12	processed_pseudogene	NA
ENSMUSG00000047053.6|Teddm1a	5.924825002034893	0.007285838559090214	0.11737149181051072	0.5631439146359922	ENSMUSG00000047053.6	Teddm1a	transmembrane epididymal protein 1A [Source:MGI Symbol;Acc:MGI:2668439]	1	protein_coding	240819
ENSMUSG00000097336.9|Fendrr	29.382724497308576	0.008486684512475376	0.11662904316786275	0.5593130710367417	ENSMUSG00000097336.9	Fendrr	Foxf1 adjacent non-coding developmental regulatory RNA [Source:MGI Symbol;Acc:MGI:1916040]	8	lncRNA	68790
ENSMUSG00000025759.12|Mfsd8	5643.120648759129	0.029550437047690597	0.07261630233360862	0.6244364413721349	ENSMUSG00000025759.12	Mfsd8	major facilitator superfamily domain containing 8 [Source:MGI Symbol;Acc:MGI:1919425]	3	protein_coding	72175
ENSMUSG00000026740.13|Dnajc1	11106.307359797484	-0.022292059759654495	0.06316013498020841	0.6405574965158957	ENSMUSG00000026740.13	Dnajc1	DnaJ heat shock protein family (Hsp40) member C1 [Source:MGI Symbol;Acc:MGI:103268]	2	protein_coding	13418
ENSMUSG00000002550.17|Uck1	5875.85530822258	-0.032253094381310375	0.06399984530359713	0.630517234672528	ENSMUSG00000002550.17	Uck1	uridine-cytidine kinase 1 [Source:MGI Symbol;Acc:MGI:98904]	2	protein_coding	22245
ENSMUSG00000036840.6|Siah1a	4966.218455891728	-0.22598313317582785	0.11345598860048131	0.04204493571394802	ENSMUSG00000036840.6	Siah1a	siah E3 ubiquitin protein ligase 1A [Source:MGI Symbol;Acc:MGI:108064]	8	protein_coding	20437
ENSMUSG00000022372.15|Sla	658.9375264954328	0.11483186337987156	0.1548453596326981	0.2187241148196864	ENSMUSG00000022372.15	Sla	src-like adaptor [Source:MGI Symbol;Acc:MGI:104295]	15	protein_coding	20491
ENSMUSG00000031918.17|Mtmr2	7415.914270532337	-0.022790363216962355	0.06256425001454964	0.6407661668867052	ENSMUSG00000031918.17	Mtmr2	myotubularin related protein 2 [Source:MGI Symbol;Acc:MGI:1924366]	9	protein_coding	77116
ENSMUSG00000028475.10|Spaar	3027.6774400560403	-0.4426605815682132	0.1483578878923237	0.0024031126872816047	ENSMUSG00000028475.10	Spaar	small regulatory polypeptide of amino acid response [Source:MGI Symbol;Acc:MGI:1918656]	4	protein_coding	71406
ENSMUSG00000090157.8|Gm16534	1571.2015446381788	0.07532743029437568	0.10461285402879222	0.3242877784364949	ENSMUSG00000090157.8	Gm16534	predicted gene 16534 [Source:MGI Symbol;Acc:MGI:4413442]	2	lncRNA	241303
ENSMUSG00000040086.14|Tnni3k	36022.09418301536	0.16235121925171483	0.10949487334619445	0.10676109036730531	ENSMUSG00000040086.14	Tnni3k	TNNI3 interacting kinase [Source:MGI Symbol;Acc:MGI:2443276]	3	protein_coding	435766
ENSMUSG00000078919.11|Dpm1	7608.187406756815	0.004447856004035994	0.11339488785983413	0.6023969474362798	ENSMUSG00000078919.11	Dpm1	dolichol-phosphate (beta-D) mannosyltransferase 1 [Source:MGI Symbol;Acc:MGI:1330239]	2	protein_coding	13480
ENSMUSG00000068606.7|Gm4841	1560.0495590495652	0.018731278855733637	0.11924323909471812	0.4968549974003564	ENSMUSG00000068606.7	Gm4841	predicted gene 4841 [Source:MGI Symbol;Acc:MGI:3643814]	18	protein_coding	225594
ENSMUSG00000035594.11|Chrna5	6.680480585208143	0.012561935044993706	0.11809743496051552	0.5300137920190316	ENSMUSG00000035594.11	Chrna5	cholinergic receptor, nicotinic, alpha polypeptide 5 [Source:MGI Symbol;Acc:MGI:87889]	9	protein_coding	110835
ENSMUSG00000009549.15|Srp14	16104.575041491731	0.07443459739549568	0.08669319401894839	0.34449773974656617	ENSMUSG00000009549.15	Srp14	signal recognition particle 14 [Source:MGI Symbol;Acc:MGI:107169]	2	protein_coding	20813
ENSMUSG00000014599.11|Csf1	18773.682145122973	0.01651010131465544	0.0781451614934175	0.6312708853132174	ENSMUSG00000014599.11	Csf1	colony stimulating factor 1 (macrophage) [Source:MGI Symbol;Acc:MGI:1339753]	3	protein_coding	12977
ENSMUSG00000069913.4|Anp32-ps	10.717285038090704	-0.016917508280164913	0.11859357218351692	0.5066326517417095	ENSMUSG00000069913.4	Anp32-ps	acidic (leucine-rich) nuclear phosphoprotein 32 family, pseudogene [Source:MGI Symbol;Acc:MGI:3525200]	11	processed_pseudogene	NA
ENSMUSG00000077387.3|Gm22656	12.108152647826877	-0.0023899785707434435	0.11654726716519687	0.5986358203042457	ENSMUSG00000077387.3	Gm22656	predicted gene, 22656 [Source:MGI Symbol;Acc:MGI:5452433]	5	snRNA	115490287
ENSMUSG00000079323.10|Gm20661	144.07707040977027	-0.00961758048436029	0.11413597896334111	0.5644775717592321	ENSMUSG00000079323.10	Gm20661	predicted gene 20661 [Source:MGI Symbol;Acc:MGI:5313108]	9	protein_coding	NA
ENSMUSG00000024521.9|Pmaip1	138.67873266740307	0.1252850872342747	0.21828547080645158	0.21255595311798997	ENSMUSG00000024521.9	Pmaip1	phorbol-12-myristate-13-acetate-induced protein 1 [Source:MGI Symbol;Acc:MGI:1930146]	18	protein_coding	58801
ENSMUSG00000042213.18|Zfand4	2015.1039778489026	-0.5710260981315262	0.1649797870846572	4.5690687751659555e-4	ENSMUSG00000042213.18	Zfand4	zinc finger, AN1-type domain 4 [Source:MGI Symbol;Acc:MGI:1914742]	6	protein_coding	67492
ENSMUSG00000015790.17|Surf1	8255.82278557675	-0.02976425376937905	0.05582022971318648	0.6419394531481479	ENSMUSG00000015790.17	Surf1	surfeit gene 1 [Source:MGI Symbol;Acc:MGI:98443]	2	protein_coding	20930
ENSMUSG00000055302.6|Mrfap1	60055.40959839824	0.15805631404504686	0.07991255716318799	0.08387664412916468	ENSMUSG00000055302.6	Mrfap1	Morf4 family associated protein 1 [Source:MGI Symbol;Acc:MGI:1914818]	5	protein_coding	67568
ENSMUSG00000031471.4|Defb8	8.36100695272104	0.005244689451738549	0.11694062061360322	0.5780667801645581	ENSMUSG00000031471.4	Defb8	defensin beta 8 [Source:MGI Symbol;Acc:MGI:2654206]	8	protein_coding	244334
ENSMUSG00000086436.3|Gm13690	145.35960334756817	-0.13062481293774092	0.1895993215767596	0.1988416393177774	ENSMUSG00000086436.3	Gm13690	predicted gene 13690 [Source:MGI Symbol;Acc:MGI:3652065]	2	processed_pseudogene	NA
ENSMUSG00000015467.15|Egfl8	409.34996581202336	-0.07502163162590225	0.1299543571706962	0.30931581474615355	ENSMUSG00000015467.15	Egfl8	EGF-like domain 8 [Source:MGI Symbol;Acc:MGI:1932094]	17	protein_coding	81701
ENSMUSG00000101309.2|Gm29397	6.338427649560908	-5.367113895411836e-4	0.11664269341525414	0.6096322470080295	ENSMUSG00000101309.2	Gm29397	predicted gene 29397 [Source:MGI Symbol;Acc:MGI:5580103]	9	processed_pseudogene	NA
ENSMUSG00000052738.15|Suclg1	100540.10305319217	-0.05469655261096433	0.06318895772355052	0.5161672662091904	ENSMUSG00000052738.15	Suclg1	succinate-CoA ligase, GDP-forming, alpha subunit [Source:MGI Symbol;Acc:MGI:1927234]	6	protein_coding	56451
ENSMUSG00000020088.11|Sar1a	45820.32645977946	0.09532568519798658	0.07355371921517695	0.266991680000266	ENSMUSG00000020088.11	Sar1a	secretion associated Ras related GTPase 1A [Source:MGI Symbol;Acc:MGI:98230]	10	protein_coding	20224
ENSMUSG00000017718.16|Afmid	2162.9406791993297	0.812025961286143	0.24054622447079682	0.00027908760340871434	ENSMUSG00000017718.16	Afmid	arylformamidase [Source:MGI Symbol;Acc:MGI:2448704]	11	protein_coding	71562
ENSMUSG00000092577.2|Gm7393	14.322320597622278	-0.01006636758125503	0.11685152896736495	0.5488901451886323	ENSMUSG00000092577.2	Gm7393	predicted gene 7393 [Source:MGI Symbol;Acc:MGI:3648357]	17	processed_pseudogene	NA
ENSMUSG00000004565.16|Pnpla6	6094.736524049442	-0.09189220386655544	0.0864529482239515	0.2778149305929108	ENSMUSG00000004565.16	Pnpla6	patatin-like phospholipase domain containing 6 [Source:MGI Symbol;Acc:MGI:1354723]	8	protein_coding	50767
ENSMUSG00000100561.2|Gm7516	11.127661060980971	-0.00973773410899036	0.11713588965245829	0.5495841853249895	ENSMUSG00000100561.2	Gm7516	predicted gene 7516 [Source:MGI Symbol;Acc:MGI:3643007]	1	processed_pseudogene	NA
ENSMUSG00000109751.2|Gm45479	16.252202734072924	-0.003192708051739339	0.11662795514427746	0.5929645019782744	ENSMUSG00000109751.2	Gm45479	predicted gene 45479 [Source:MGI Symbol;Acc:MGI:5791315]	8	lncRNA	NA
ENSMUSG00000040097.17|Flywch1	8858.106593688392	0.053390698071695046	0.08428478427069104	0.43725138066007	ENSMUSG00000040097.17	Flywch1	FLYWCH-type zinc finger 1 [Source:MGI Symbol;Acc:MGI:2442638]	17	protein_coding	224613
ENSMUSG00000115417.2|Gm48949	69.50340269294479	-0.02982197387312101	0.11511525679628477	0.4617590866200124	ENSMUSG00000115417.2	Gm48949	predicted gene, 48949 [Source:MGI Symbol;Acc:MGI:6118274]	14	lncRNA	NA
ENSMUSG00000028747.11|Htr6	5.605889970665028	7.935532786991929e-4	0.11693299002840346	0.6069056069636487	ENSMUSG00000028747.11	Htr6	5-hydroxytryptamine (serotonin) receptor 6 [Source:MGI Symbol;Acc:MGI:1196627]	4	protein_coding	15565
ENSMUSG00000024507.7|Hsd17b4	30721.482972053844	0.016152390017766898	0.06863916218923685	0.640068229504752	ENSMUSG00000024507.7	Hsd17b4	hydroxysteroid (17-beta) dehydrogenase 4 [Source:MGI Symbol;Acc:MGI:105089]	18	protein_coding	15488
ENSMUSG00000041482.18|Piezo2	533.6869824760325	0.04111829122383783	0.11981558893267809	0.4129007917645984	ENSMUSG00000041482.18	Piezo2	piezo-type mechanosensitive ion channel component 2 [Source:MGI Symbol;Acc:MGI:1918781]	18	protein_coding	667742
ENSMUSG00000033972.10|Zfp944	2334.082172713846	-0.10792437116831885	0.08648876450396908	0.219660172494767	ENSMUSG00000033972.10	Zfp944	zinc finger protein 944 [Source:MGI Symbol;Acc:MGI:2442394]	17	protein_coding	319615
ENSMUSG00000016526.9|Dyrk3	50.69868947372728	0.023224066214928014	0.11746925646785249	0.48272348700867834	ENSMUSG00000016526.9	Dyrk3	dual-specificity tyrosine-(Y)-phosphorylation regulated kinase 3 [Source:MGI Symbol;Acc:MGI:1330300]	1	protein_coding	226419
ENSMUSG00000073633.10|Fbxo36	286.0730041015189	-0.04018322400397302	0.11418408250509013	0.425913089876221	ENSMUSG00000073633.10	Fbxo36	F-box protein 36 [Source:MGI Symbol;Acc:MGI:1289192]	1	protein_coding	66153
ENSMUSG00000082220.4|Gm12943	11.01754289428808	-0.009676708351267497	0.11695714985765664	0.5507725808897145	ENSMUSG00000082220.4	Gm12943	predicted gene 12943 [Source:MGI Symbol;Acc:MGI:3650497]	4	processed_pseudogene	NA
ENSMUSG00000102717.2|Gm37759	99.48014654779647	-0.020316095946083756	0.11384633466072076	0.506169676446858	ENSMUSG00000102717.2	Gm37759	predicted gene, 37759 [Source:MGI Symbol;Acc:MGI:5610987]	1	lncRNA	NA
ENSMUSG00000058873.2|Gm5582	25.07467382909621	0.0019458002797119436	0.11507477689459829	0.6091367255201976	ENSMUSG00000058873.2	Gm5582	predicted gene 5582 [Source:MGI Symbol;Acc:MGI:3643463]	6	processed_pseudogene	NA
ENSMUSG00000082284.2|H3f3a-ps1	144.8698675399984	-0.013007477493840751	0.10779996005441295	0.5759989975623355	ENSMUSG00000082284.2	H3f3a-ps1	H3.3 histone A, pseudogene 1 [Source:MGI Symbol;Acc:MGI:1101782]	X	processed_pseudogene	NA
ENSMUSG00000067872.3|Ccdc87	14.60391489646915	0.004438740896223356	0.11665848769855781	0.5845778689984428	ENSMUSG00000067872.3	Ccdc87	coiled-coil domain containing 87 [Source:MGI Symbol;Acc:MGI:3026882]	19	protein_coding	399599
ENSMUSG00000053091.17|Lins1	1675.4766521488775	-0.025960124786153768	0.07302291525095675	0.6277530832024073	ENSMUSG00000053091.17	Lins1	lines homolog 1 [Source:MGI Symbol;Acc:MGI:1919885]	7	protein_coding	72635
ENSMUSG00000030509.18|Asb7	3101.6947644759457	-0.11188540181443526	0.0940900940580689	0.2092882498763304	ENSMUSG00000030509.18	Asb7	ankyrin repeat and SOCS box-containing 7 [Source:MGI Symbol;Acc:MGI:2152835]	7	protein_coding	117589
ENSMUSG00000082724.4|Gm14416	218.4621097570908	-0.029503974331897855	0.1101022530783642	0.476126662619669	ENSMUSG00000082724.4	Gm14416	predicted gene 14416 [Source:MGI Symbol;Acc:MGI:3702407]	2	unprocessed_pseudogene	NA
ENSMUSG00000036992.11|Nxt1	1431.2489365295023	-0.007014393241278569	0.08254574735358168	0.6348198392378689	ENSMUSG00000036992.11	Nxt1	NTF2-related export protein 1 [Source:MGI Symbol;Acc:MGI:1929619]	2	protein_coding	56488
ENSMUSG00000063895.8|Nupl1	32.5118970541172	-0.004705491191596091	0.1166378874208439	0.5828992906536545	ENSMUSG00000063895.8	Nupl1	nucleoporin like 1 [Source:MGI Symbol;Acc:MGI:1919094]	14	protein_coding	NA
ENSMUSG00000026851.10|BC005624	7325.508747200871	-0.013663134963299357	0.06737837339434741	0.6431962665865429	ENSMUSG00000026851.10	BC005624	cDNA sequence BC005624 [Source:MGI Symbol;Acc:MGI:2385132]	2	protein_coding	227707
ENSMUSG00000102009.7|4933400F21Rik	7.01491009939521	0.0036831746192805435	0.11697446322096597	0.5878036144972998	ENSMUSG00000102009.7	4933400F21Rik	RIKEN cDNA 4933400F21 gene [Source:MGI Symbol;Acc:MGI:1921653]	1	lncRNA	NA
ENSMUSG00000032327.15|Stra6	184.2123272715859	0.037198788784688484	0.12288869184147821	0.42062071921771993	ENSMUSG00000032327.15	Stra6	stimulated by retinoic acid gene 6 [Source:MGI Symbol;Acc:MGI:107742]	9	protein_coding	20897
ENSMUSG00000000743.10|Chmp1a	18515.57232383106	0.032579082207421305	0.0611033418783368	0.6334709945880009	ENSMUSG00000000743.10	Chmp1a	charged multivesicular body protein 1A [Source:MGI Symbol;Acc:MGI:1920159]	8	protein_coding	234852
ENSMUSG00000026321.9|Tnfrsf11a	872.9742987720958	-0.08375093477804267	0.10211755390365689	0.2980286796495611	ENSMUSG00000026321.9	Tnfrsf11a	tumor necrosis factor receptor superfamily, member 11a, NFKB activator [Source:MGI Symbol;Acc:MGI:1314891]	1	protein_coding	21934
ENSMUSG00000103547.2|Gm37665	6.024258495270562	-1.9210093826172448e-4	0.1161436399771947	0.6132726069299925	ENSMUSG00000103547.2	Gm37665	predicted gene, 37665 [Source:MGI Symbol;Acc:MGI:5610893]	9	TEC	NA
ENSMUSG00000033943.16|Mga	15610.676359002004	-0.05528847701375264	0.07085950474362215	0.4714956613180734	ENSMUSG00000033943.16	Mga	MAX gene associated [Source:MGI Symbol;Acc:MGI:1352483]	2	protein_coding	29808
ENSMUSG00000024989.16|Cep55	204.02869351183983	-0.025887558320952967	0.11408734785379311	0.48063073122648825	ENSMUSG00000024989.16	Cep55	centrosomal protein 55 [Source:MGI Symbol;Acc:MGI:1921357]	19	protein_coding	74107
ENSMUSG00000118133.2|Gm6978	29.971845255339293	-0.029970531524286997	0.1205347205848684	0.44882754779408074	ENSMUSG00000118133.2	Gm6978	predicted gene 6978 [Source:MGI Symbol;Acc:MGI:3647254]	18	transcribed_processed_pseudogene	NA
ENSMUSG00000032637.16|Atxn2l	31619.16541639689	-0.1225778390440494	0.06062926628195662	0.1466487100313005	ENSMUSG00000032637.16	Atxn2l	ataxin 2-like [Source:MGI Symbol;Acc:MGI:2446242]	7	protein_coding	233871
ENSMUSG00000021877.13|Arf4	21616.423324949166	0.0801786229094069	0.0656612638026401	0.34684064381020324	ENSMUSG00000021877.13	Arf4	ADP-ribosylation factor 4 [Source:MGI Symbol;Acc:MGI:99433]	14	protein_coding	11843
ENSMUSG00000029245.17|Epha5	5.401120768445785	0.014927729290284688	0.11826611546698876	0.5175279936321822	ENSMUSG00000029245.17	Epha5	Eph receptor A5 [Source:MGI Symbol;Acc:MGI:99654]	5	protein_coding	13839
ENSMUSG00000114179.2|Eif1-ps2	15.395783836785057	-0.044687736865282046	0.12874553115520931	0.39041617794450034	ENSMUSG00000114179.2	Eif1-ps2	eukaryotic translation initiation factor 1, pseudogene 2 [Source:MGI Symbol;Acc:MGI:3643793]	13	processed_pseudogene	NA
ENSMUSG00000105328.2|Gm43180	21.191861547178377	-0.005587711671061724	0.11643970227234426	0.5783784981169761	ENSMUSG00000105328.2	Gm43180	predicted gene 43180 [Source:MGI Symbol;Acc:MGI:5663317]	5	TEC	NA
ENSMUSG00000063594.6|Gng8	261.6992860803696	0.012765415577878548	0.11172923099607664	0.5566018240134869	ENSMUSG00000063594.6	Gng8	guanine nucleotide binding protein (G protein), gamma 8 [Source:MGI Symbol;Acc:MGI:109163]	7	protein_coding	14709
ENSMUSG00000071650.7|Ganab	21855.92001901982	-0.09299559981045508	0.04798206981955218	0.2940448240748478	ENSMUSG00000071650.7	Ganab	alpha glucosidase 2 alpha neutral subunit [Source:MGI Symbol;Acc:MGI:1097667]	19	protein_coding	14376
ENSMUSG00000110499.2|Gm45873	15.87852603910529	-0.0023573661233143584	0.11639632892455468	0.5996931513370258	ENSMUSG00000110499.2	Gm45873	predicted gene 45873 [Source:MGI Symbol;Acc:MGI:5804988]	8	TEC	NA
ENSMUSG00000048445.7|Ccdc57	578.4448923383457	-0.025894678132614608	0.09674637893946704	0.5467731854206533	ENSMUSG00000048445.7	Ccdc57	coiled-coil domain containing 57 [Source:MGI Symbol;Acc:MGI:1918526]	11	protein_coding	71276
ENSMUSG00000028948.17|Nol9	4108.797591169131	-0.024689116049210164	0.07301268262035562	0.6288469784225669	ENSMUSG00000028948.17	Nol9	nucleolar protein 9 [Source:MGI Symbol;Acc:MGI:1921285]	4	protein_coding	74035
ENSMUSG00000114977.2|Gm9502	13.186077421543184	0.0023322558081121615	0.1171418047125959	0.5960779184297855	ENSMUSG00000114977.2	Gm9502	predicted gene 9502 [Source:MGI Symbol;Acc:MGI:3779912]	14	TEC	NA
ENSMUSG00000084951.2|Mipepos	10.485965318725562	-0.007487423457984019	0.11645541611158822	0.5663886511822713	ENSMUSG00000084951.2	Mipepos	mitochondrial intermediate peptidase, opposite strand [Source:MGI Symbol;Acc:MGI:3801952]	14	lncRNA	NA
ENSMUSG00000050395.10|Tnfsf15	22.30416092277789	0.01775239165109057	0.11877937687706928	0.5023628377750567	ENSMUSG00000050395.10	Tnfsf15	tumor necrosis factor (ligand) superfamily, member 15 [Source:MGI Symbol;Acc:MGI:2180140]	4	protein_coding	326623
ENSMUSG00000015013.10|Trappc2l	5719.5809279336345	0.05771196621359167	0.08441055782612616	0.41639055615980236	ENSMUSG00000015013.10	Trappc2l	trafficking protein particle complex 2-like [Source:MGI Symbol;Acc:MGI:1916295]	8	protein_coding	59005
ENSMUSG00000086429.10|Gt(ROSA)26Sor	1574.4351155433562	-0.06800655710607971	0.09253719688283715	0.36109434417191355	ENSMUSG00000086429.10	Gt(ROSA)26Sor	gene trap ROSA 26, Philippe Soriano [Source:MGI Symbol;Acc:MGI:104735]	6	lncRNA	14910
ENSMUSG00000044813.16|Shb	6217.942352056188	0.08104151514234767	0.11909701940378252	0.29807271249781714	ENSMUSG00000044813.16	Shb	src homology 2 domain-containing transforming protein B [Source:MGI Symbol;Acc:MGI:98294]	4	protein_coding	230126
ENSMUSG00000102899.2|Gm37850	115.89275616429437	0.00912301426791694	0.10909796485417948	0.5954720898560153	ENSMUSG00000102899.2	Gm37850	predicted gene, 37850 [Source:MGI Symbol;Acc:MGI:5611078]	9	lncRNA	NA
ENSMUSG00000073600.6|Prob1	27292.90497306046	0.02225935563920484	0.07665222840246057	0.6278008428039298	ENSMUSG00000073600.6	Prob1	proline rich basic protein 1 [Source:MGI Symbol;Acc:MGI:2686460]	18	protein_coding	381148
ENSMUSG00000082570.2|Gm15711	9.166054233555235	0.0017494602569237431	0.11640628355395624	0.6036970142247821	ENSMUSG00000082570.2	Gm15711	predicted gene 15711 [Source:MGI Symbol;Acc:MGI:3783153]	16	processed_pseudogene	NA
ENSMUSG00000082016.4|Pgam1-ps2	2960.516257402522	0.05685646614512108	0.1028277859974812	0.38634214513308773	ENSMUSG00000082016.4	Pgam1-ps2	phosphoglycerate mutase 1, pseudogene 2 [Source:MGI Symbol;Acc:MGI:3645709]	7	processed_pseudogene	NA
ENSMUSG00000113344.2|Gm49251	8.570506988422295	0.011705969084522512	0.11768186909945134	0.5360276863577393	ENSMUSG00000113344.2	Gm49251	predicted gene, 49251 [Source:MGI Symbol;Acc:MGI:6118722]	12	processed_pseudogene	NA
ENSMUSG00000047907.12|Tshz2	7160.440901804491	-0.03598805810606021	0.08783297510416596	0.5232110349358646	ENSMUSG00000047907.12	Tshz2	teashirt zinc finger family member 2 [Source:MGI Symbol;Acc:MGI:2153084]	2	protein_coding	228911
ENSMUSG00000026127.14|Imp4	6726.0640211458585	0.01579626527078987	0.07476268336252229	0.6347997642142242	ENSMUSG00000026127.14	Imp4	IMP4, U3 small nucleolar ribonucleoprotein [Source:MGI Symbol;Acc:MGI:106572]	1	protein_coding	27993
ENSMUSG00000092029.2|Gm9027	16.1196625419362	0.004234884900018577	0.11603585544313409	0.5893971253754758	ENSMUSG00000092029.2	Gm9027	predicted gene 9027 [Source:MGI Symbol;Acc:MGI:3646681]	16	processed_pseudogene	NA
ENSMUSG00000042010.17|Acacb	122060.33875775032	-0.08550330704446413	0.09659263881993295	0.2951556493268978	ENSMUSG00000042010.17	Acacb	acetyl-Coenzyme A carboxylase beta [Source:MGI Symbol;Acc:MGI:2140940]	5	protein_coding	100705
ENSMUSG00000056271.14|Lman1l	163.80922014096853	0.049093035969566386	0.1280411360366138	0.3790058170833342	ENSMUSG00000056271.14	Lman1l	lectin, mannose-binding 1 like [Source:MGI Symbol;Acc:MGI:2667537]	9	protein_coding	235416
ENSMUSG00000052942.14|Glis3	354.0627742485661	-0.018894625668259356	0.10787623862965272	0.5371839543378657	ENSMUSG00000052942.14	Glis3	GLIS family zinc finger 3 [Source:MGI Symbol;Acc:MGI:2444289]	19	protein_coding	226075
ENSMUSG00000058099.17|Nfam1	1532.8235491434486	0.4160476319594112	0.15142626948472188	0.004461353377036417	ENSMUSG00000058099.17	Nfam1	Nfat activating molecule with ITAM motif 1 [Source:MGI Symbol;Acc:MGI:1921289]	15	protein_coding	74039
ENSMUSG00000025723.13|Nmb	532.4740429759811	-0.032550279910513874	0.1119121974156193	0.4588708378799922	ENSMUSG00000025723.13	Nmb	neuromedin B [Source:MGI Symbol;Acc:MGI:1915289]	7	protein_coding	68039
ENSMUSG00000030107.11|Usp18	1372.0244416231913	0.052505516609703734	0.11308063945903227	0.3864746480040626	ENSMUSG00000030107.11	Usp18	ubiquitin specific peptidase 18 [Source:MGI Symbol;Acc:MGI:1344364]	6	protein_coding	24110
ENSMUSG00000027131.4|Emc4	8908.30951280171	0.058673229895228184	0.07400593119856874	0.4396292249686533	ENSMUSG00000027131.4	Emc4	ER membrane protein complex subunit 4 [Source:MGI Symbol;Acc:MGI:1915282]	2	protein_coding	68032
ENSMUSG00000021494.10|Ddx41	4138.333802055201	-0.06517192903569365	0.07324842234942176	0.4068898735054191	ENSMUSG00000021494.10	Ddx41	DEAD box helicase 41 [Source:MGI Symbol;Acc:MGI:1920185]	13	protein_coding	72935
ENSMUSG00000102060.2|1700061E17Rik	34.666835374602186	-0.0033981755978078902	0.11361446213168162	0.6079125966093433	ENSMUSG00000102060.2	1700061E17Rik	RIKEN cDNA 1700061E17 gene [Source:MGI Symbol;Acc:MGI:3642196]	9	lncRNA	NA
ENSMUSG00000034686.9|Prr7	227.87803198981916	0.08143436455967398	0.14102047500448459	0.2898851747012356	ENSMUSG00000034686.9	Prr7	proline rich 7 (synaptic) [Source:MGI Symbol;Acc:MGI:3487246]	13	protein_coding	432763
ENSMUSG00000049106.8|Dcaf5	15293.395730072125	-0.010301360281048787	0.07023183325904517	0.6429209242179751	ENSMUSG00000049106.8	Dcaf5	DDB1 and CUL4 associated factor 5 [Source:MGI Symbol;Acc:MGI:2444785]	12	protein_coding	320808
ENSMUSG00000032705.10|Exd2	8099.9628274203815	-0.15286961830384083	0.06593676412117433	0.07420830233355981	ENSMUSG00000032705.10	Exd2	exonuclease 3'-5' domain containing 2 [Source:MGI Symbol;Acc:MGI:1922485]	12	protein_coding	97827
ENSMUSG00000036907.12|C1ql2	23.453283973482005	-0.02210394600932562	0.1191478599033843	0.48278919373406626	ENSMUSG00000036907.12	C1ql2	complement component 1, q subcomponent-like 2 [Source:MGI Symbol;Acc:MGI:3032521]	1	protein_coding	226359
ENSMUSG00000049800.14|Sertad2	10363.350981649939	-0.054648007702166615	0.07744126365092797	0.4511651877263162	ENSMUSG00000049800.14	Sertad2	SERTA domain containing 2 [Source:MGI Symbol;Acc:MGI:1931026]	11	protein_coding	58172
ENSMUSG00000018924.7|Alox15	15.100453572576258	0.022277087727730824	0.119646412292371	0.4806085788845539	ENSMUSG00000018924.7	Alox15	arachidonate 15-lipoxygenase [Source:MGI Symbol;Acc:MGI:87997]	11	protein_coding	11687
ENSMUSG00000025785.6|Exosc7	3988.001447877234	0.04226101797084198	0.08141904305856221	0.5115691894341967	ENSMUSG00000025785.6	Exosc7	exosome component 7 [Source:MGI Symbol;Acc:MGI:1913696]	9	protein_coding	66446
ENSMUSG00000048027.10|Rgmb	9520.039062948033	-0.09793504432713505	0.08568317994607083	0.253438468812297	ENSMUSG00000048027.10	Rgmb	repulsive guidance molecule family member B [Source:MGI Symbol;Acc:MGI:1916049]	17	protein_coding	68799
ENSMUSG00000097445.2|Gm26631	1002.6573775503391	-0.04358460611802518	0.11243965469935713	0.416597837577061	ENSMUSG00000097445.2	Gm26631	predicted gene, 26631 [Source:MGI Symbol;Acc:MGI:5477125]	9	lncRNA	NA
ENSMUSG00000097504.2|4930516B21Rik	578.943294473449	-0.14936196100059218	0.16357353690260612	0.16292747643548527	ENSMUSG00000097504.2	4930516B21Rik	RIKEN cDNA 4930516B21 gene [Source:MGI Symbol;Acc:MGI:1922364]	9	lncRNA	NA
ENSMUSG00000027111.17|Itga6	28196.421998666643	0.003609173775647621	0.08900548368326927	0.6322134764266312	ENSMUSG00000027111.17	Itga6	integrin alpha 6 [Source:MGI Symbol;Acc:MGI:96605]	2	protein_coding	16403
ENSMUSG00000108037.3|Gm44597	1364.3136943647366	-0.2515160370462443	0.2605906409962699	0.10472416095589392	ENSMUSG00000108037.3	Gm44597	predicted gene 44597 [Source:MGI Symbol;Acc:MGI:5753173]	6	lncRNA	NA
ENSMUSG00000030621.18|Me3	23335.791689756123	-0.004377235641199787	0.07306116644263491	0.6442296133044755	ENSMUSG00000030621.18	Me3	malic enzyme 3, NADP(+)-dependent, mitochondrial [Source:MGI Symbol;Acc:MGI:1916679]	7	protein_coding	109264
ENSMUSG00000053522.12|Lgals7	11.53964718997227	-0.0010484717160492768	0.1167939507807564	0.6060249521669577	ENSMUSG00000053522.12	Lgals7	lectin, galactose binding, soluble 7 [Source:MGI Symbol;Acc:MGI:1316742]	7	protein_coding	16858
ENSMUSG00000038984.5|Tspyl5	2504.171334240901	-0.12157341424166822	0.10597625320201622	0.18752202678245863	ENSMUSG00000038984.5	Tspyl5	testis-specific protein, Y-encoded-like 5 [Source:MGI Symbol;Acc:MGI:2442458]	15	protein_coding	239364
ENSMUSG00000065061.3|Gm22884	6.1613259225968875	-0.003941227471219467	0.11692727365799126	0.586268710756419	ENSMUSG00000065061.3	Gm22884	predicted gene, 22884 [Source:MGI Symbol;Acc:MGI:5452661]	11	snoRNA	100303747
ENSMUSG00000022822.17|Abcc5	25891.599795250946	-0.32894756028742683	0.08584281978561234	8.222092814754202e-4	ENSMUSG00000022822.17	Abcc5	ATP-binding cassette, sub-family C (CFTR/MRP), member 5 [Source:MGI Symbol;Acc:MGI:1351644]	16	protein_coding	27416
ENSMUSG00000104699.2|Rps4x-ps	82.17767243077257	-0.15408098080966182	0.3142581451373473	0.19632820642547436	ENSMUSG00000104699.2	Rps4x-ps	Rps4x retrotransposed pseudogene [Source:MGI Symbol;Acc:MGI:3644569]	5	processed_pseudogene	NA
ENSMUSG00000041997.17|Tlk1	13121.827567926786	0.02379507668690493	0.064133400510706845	0.6383532410866501	ENSMUSG00000041997.17	Tlk1	tousled-like kinase 1 [Source:MGI Symbol;Acc:MGI:2441683]	2	protein_coding	228012
ENSMUSG00000079137.4|Rpl27-ps1	44.96899201638363	-0.026370865420675037	0.11799964966437684	0.4682208847816171	ENSMUSG00000079137.4	Rpl27-ps1	ribosomal protein L27, pseudogene 1 [Source:MGI Symbol;Acc:MGI:3645348]	1	processed_pseudogene	NA
ENSMUSG00000081675.2|Gm12712	70.78565475574685	-0.03852110400702099	0.12290189503858452	0.4160348046599082	ENSMUSG00000081675.2	Gm12712	predicted gene 12712 [Source:MGI Symbol;Acc:MGI:3649929]	11	processed_pseudogene	108167910
ENSMUSG00000032936.14|Camkv	7.6940472513302005	0.012953778844774633	0.11799808702632392	0.5285340202660459	ENSMUSG00000032936.14	Camkv	CaM kinase-like vesicle-associated [Source:MGI Symbol;Acc:MGI:2384296]	9	protein_coding	235604
ENSMUSG00000068629.5|Gm6155	16.92054940344184	-0.0038337100160783454	0.1158302376663661	0.5931140529812168	ENSMUSG00000068629.5	Gm6155	predicted pseudogene 6155 [Source:MGI Symbol;Acc:MGI:3643981]	7	processed_pseudogene	NA
ENSMUSG00000023992.15|Trem2	589.539780065397	0.0701657071134602	0.14049030274324054	0.31620781127771735	ENSMUSG00000023992.15	Trem2	triggering receptor expressed on myeloid cells 2 [Source:MGI Symbol;Acc:MGI:1913150]	17	protein_coding	83433
ENSMUSG00000002997.16|Prkar2b	705.059348115812	0.05416618560324725	0.11745906239358495	0.37651871270868886	ENSMUSG00000002997.16	Prkar2b	protein kinase, cAMP dependent regulatory, type II beta [Source:MGI Symbol;Acc:MGI:97760]	12	protein_coding	19088
ENSMUSG00000030894.6|Tpp1	20058.64019160302	0.07393887296344058	0.06397588051794595	0.38254550388338304	ENSMUSG00000030894.6	Tpp1	tripeptidyl peptidase I [Source:MGI Symbol;Acc:MGI:1336194]	7	protein_coding	12751
ENSMUSG00000067713.8|Prkag1	25337.07840555633	-0.0337071859116289	0.060330599647902036	0.6331432058731133	ENSMUSG00000067713.8	Prkag1	protein kinase, AMP-activated, gamma 1 non-catalytic subunit [Source:MGI Symbol;Acc:MGI:108411]	15	protein_coding	19082
ENSMUSG00000037172.15|Dennd11	2316.0280281130345	-0.04508684347470419	0.0912390543352279	0.4584269041138377	ENSMUSG00000037172.15	Dennd11	DENN domain containing 11 [Source:MGI Symbol;Acc:MGI:2444256]	6	protein_coding	243780
ENSMUSG00000095079.7|Igha	89.09891991301919	0.02370093138109734	0.11967755150326263	0.4750361770823563	ENSMUSG00000095079.7	Igha	immunoglobulin heavy constant alpha [Source:MGI Symbol;Acc:MGI:96444]	12	IG_C_gene	NA
ENSMUSG00000082424.5|Gm13292	939.1991676003541	0.43735054459207895	0.15982981596739837	0.004141640541542988	ENSMUSG00000082424.5	Gm13292	predicted gene 13292 [Source:MGI Symbol;Acc:MGI:3649470]	2	processed_pseudogene	NA
ENSMUSG00000034623.15|Prss55	160.63640029874978	-0.0917682671046117	0.16936610165825722	0.2615763813107667	ENSMUSG00000034623.15	Prss55	protease, serine 55 [Source:MGI Symbol;Acc:MGI:1918287]	14	protein_coding	71037
ENSMUSG00000102917.2|Gm37724	49.74225980836274	-0.02197115743199169	0.11550627880249323	0.4939886204052273	ENSMUSG00000102917.2	Gm37724	predicted gene, 37724 [Source:MGI Symbol;Acc:MGI:5610952]	1	lncRNA	NA
ENSMUSG00000042817.16|Flt3	111.13413168174576	0.030825846942017933	0.1166390279633659	0.45415917719308074	ENSMUSG00000042817.16	Flt3	FMS-like tyrosine kinase 3 [Source:MGI Symbol;Acc:MGI:95559]	5	protein_coding	14255
ENSMUSG00000018239.10|Zcchc10	1606.9968992313804	0.02074793584673331	0.07647265314438523	0.6291171586000202	ENSMUSG00000018239.10	Zcchc10	zinc finger, CCHC domain containing 10 [Source:MGI Symbol;Acc:MGI:1196228]	11	protein_coding	67966
ENSMUSG00000002083.14|Bbc3	1381.9281153874583	0.0803516494210053	0.11658495518547525	0.3008773605019273	ENSMUSG00000002083.14	Bbc3	BCL2 binding component 3 [Source:MGI Symbol;Acc:MGI:2181667]	7	protein_coding	170770
ENSMUSG00000090774.3|Vmn2r74	6.082711354548355	-3.664954033190397e-4	0.11700708946221225	0.6087519656371817	ENSMUSG00000090774.3	Vmn2r74	vomeronasal 2, receptor 74 [Source:MGI Symbol;Acc:MGI:3643877]	7	protein_coding	546980
ENSMUSG00000112000.2|Gm47956	45.927425450125114	0.035510099835317006	0.12151856360143298	0.42857309778117225	ENSMUSG00000112000.2	Gm47956	predicted gene, 47956 [Source:MGI Symbol;Acc:MGI:6097228]	10	lncRNA	NA
ENSMUSG00000019518.12|Ap4m1	5445.841591170992	-0.1841536603202074	0.08943888339284002	0.05846829541846764	ENSMUSG00000019518.12	Ap4m1	adaptor-related protein complex AP-4, mu 1 [Source:MGI Symbol;Acc:MGI:1337063]	5	protein_coding	11781
ENSMUSG00000067455.6|H4c11	33.135633528164306	-0.06350614002332086	0.13783280782218643	0.33309212117488873	ENSMUSG00000067455.6	H4c11	H4 clustered histone 11 [Source:MGI Symbol;Acc:MGI:2448436]	13	protein_coding	319159
ENSMUSG00000050350.9|Gpr18	69.76703941587607	0.025440906864523924	0.117944047459529	0.4720517059788935	ENSMUSG00000050350.9	Gpr18	G protein-coupled receptor 18 [Source:MGI Symbol;Acc:MGI:107859]	14	protein_coding	110168
ENSMUSG00000101225.2|1700008J07Rik	599.4094434773149	0.09277090258703864	0.11556806156564568	0.2667499733297014	ENSMUSG00000101225.2	1700008J07Rik	RIKEN cDNA 1700008J07 gene [Source:MGI Symbol;Acc:MGI:1916610]	7	lncRNA	629159
ENSMUSG00000112790.2|Gm33378	181.8519518881187	-0.047476501899848186	0.11491049592880656	0.40062091072134126	ENSMUSG00000112790.2	Gm33378	predicted gene, 33378 [Source:MGI Symbol;Acc:MGI:5592537]	10	TEC	NA
ENSMUSG00000032725.11|Folr2	2052.243847471417	0.6912444943030343	0.23292864865883037	0.0012391392470995563	ENSMUSG00000032725.11	Folr2	folate receptor 2 (fetal) [Source:MGI Symbol;Acc:MGI:95569]	7	protein_coding	14276
ENSMUSG00000115725.2|4930572G02Rik	11.613300147154694	0.0038493549811957108	0.11685945533505855	0.5874355974284571	ENSMUSG00000115725.2	4930572G02Rik	RIKEN cDNA 4930572G02 gene [Source:MGI Symbol;Acc:MGI:1923193]	14	lncRNA	NA
ENSMUSG00000027368.7|Dusp2	97.2948334816096	0.017352617370682742	0.11323304255369641	0.5238034445778686	ENSMUSG00000027368.7	Dusp2	dual specificity phosphatase 2 [Source:MGI Symbol;Acc:MGI:101911]	2	protein_coding	13537
ENSMUSG00000087291.2|Gm11946	185.0038640600247	-0.020591156784629482	0.11085088805555746	0.5157660860172595	ENSMUSG00000087291.2	Gm11946	predicted gene 11946 [Source:MGI Symbol;Acc:MGI:3650071]	11	lncRNA	NA
ENSMUSG00000047657.7|Crry-ps	125.06366697948823	-0.7643253897483954	0.3055160985587257	0.0033843009629709996	ENSMUSG00000047657.7	Crry-ps	complement receptor related protein, pseudogene [Source:MGI Symbol;Acc:MGI:88514]	8	processed_pseudogene	NA
ENSMUSG00000103717.2|Gm38038	16.00532446817331	-0.009837532878367819	0.1160016426091776	0.55399527018055	ENSMUSG00000103717.2	Gm38038	predicted gene, 38038 [Source:MGI Symbol;Acc:MGI:5611266]	1	processed_pseudogene	NA
ENSMUSG00000112550.2|Gm6627	139.14595020793433	-0.0320448120344858	0.1104802988730888	0.46453507720599607	ENSMUSG00000112550.2	Gm6627	predicted gene 6627 [Source:MGI Symbol;Acc:MGI:3644486]	10	processed_pseudogene	NA
ENSMUSG00000098671.3|Mir7075	5.319370570450494	0.0027512469455012226	0.11664329221898492	0.5960258103387313	ENSMUSG00000098671.3	Mir7075	microRNA 7075 [Source:MGI Symbol;Acc:MGI:5531203]	8	miRNA	102465652
ENSMUSG00000041920.15|Slc16a6	5052.7514977924275	-0.0060026808467847585	0.08830158506191631	0.6309378601416368	ENSMUSG00000041920.15	Slc16a6	solute carrier family 16 (monocarboxylic acid transporters), member 6 [Source:MGI Symbol;Acc:MGI:2144585]	11	protein_coding	104681
ENSMUSG00000079677.3|Fdx2	2830.7246332237264	-0.08155472608298214	0.15254917620138359	0.28645095843881674	ENSMUSG00000079677.3	Fdx2	ferredoxin 2 [Source:MGI Symbol;Acc:MGI:1915415]	9	protein_coding	68165
ENSMUSG00000022215.7|Fitm1	25083.77135735936	0.04804788640703895	0.07131618824429559	0.5230364032236847	ENSMUSG00000022215.7	Fitm1	fat storage-inducing transmembrane protein 1 [Source:MGI Symbol;Acc:MGI:1915930]	14	protein_coding	68680
ENSMUSG00000024007.16|Ppil1	8020.568946048828	0.17744004112710607	0.06616261870997318	0.03794418316853981	ENSMUSG00000024007.16	Ppil1	peptidylprolyl isomerase (cyclophilin)-like 1 [Source:MGI Symbol;Acc:MGI:1916066]	17	protein_coding	68816
ENSMUSG00000018899.18|Irf1	8016.302131070721	0.014245440608068666	0.08933337745246006	0.6236884914204793	ENSMUSG00000018899.18	Irf1	interferon regulatory factor 1 [Source:MGI Symbol;Acc:MGI:96590]	11	protein_coding	16362
ENSMUSG00000103378.2|Gm37176	5.625459839820906	-0.00942133129668961	0.11750301349435409	0.5498490994724708	ENSMUSG00000103378.2	Gm37176	predicted gene, 37176 [Source:MGI Symbol;Acc:MGI:5610404]	17	TEC	NA
ENSMUSG00000003528.16|Slc25a1	2370.3076652873483	0.0791815414765739	0.09932434065495661	0.3151254851401111	ENSMUSG00000003528.16	Slc25a1	solute carrier family 25 (mitochondrial carrier, citrate transporter), member 1 [Source:MGI Symbol;Acc:MGI:1345283]	16	protein_coding	13358
ENSMUSG00000115238.2|Gm19236	5.757632997532613	0.005285032766665443	0.11706391640515099	0.5773326656745069	ENSMUSG00000115238.2	Gm19236	predicted gene, 19236 [Source:MGI Symbol;Acc:MGI:5011421]	15	processed_pseudogene	NA
ENSMUSG00000031812.17|Map1lc3b	60251.332299802154	-0.055124661677078676	0.058198422664614696	0.5499519930955481	ENSMUSG00000031812.17	Map1lc3b	microtubule-associated protein 1 light chain 3 beta [Source:MGI Symbol;Acc:MGI:1914693]	8	protein_coding	67443
ENSMUSG00000019817.19|Plagl1	1896.3860259203598	-0.025581385060260364	0.10991438252758236	0.49479153390918723	ENSMUSG00000019817.19	Plagl1	pleiomorphic adenoma gene-like 1 [Source:MGI Symbol;Acc:MGI:1100874]	10	protein_coding	22634
ENSMUSG00000006567.12|Atp7b	35.68857872339625	0.014146594666118626	0.11647450371724116	0.5281280631598656	ENSMUSG00000006567.12	Atp7b	ATPase, Cu++ transporting, beta polypeptide [Source:MGI Symbol;Acc:MGI:103297]	8	protein_coding	11979
ENSMUSG00000063681.15|Crb1	304.92151002029283	0.019488156309938682	0.11360867723517751	0.5112131440388256	ENSMUSG00000063681.15	Crb1	crumbs family member 1, photoreceptor morphogenesis associated [Source:MGI Symbol;Acc:MGI:2136343]	1	protein_coding	170788
ENSMUSG00000025024.8|Smndc1	7375.97764085454	0.008083430046809911	0.07224962732325567	0.6426882223623528	ENSMUSG00000025024.8	Smndc1	survival motor neuron domain containing 1 [Source:MGI Symbol;Acc:MGI:1923729]	19	protein_coding	76479
ENSMUSG00000048388.4|Fam171b	682.8393989064728	-0.01533196973268906	0.10015522876199012	0.6046238511073929	ENSMUSG00000048388.4	Fam171b	family with sequence similarity 171, member B [Source:MGI Symbol;Acc:MGI:2444579]	2	protein_coding	241520
ENSMUSG00000108979.2|1700016B15Rik	7.340988926680133	0.010360893889488803	0.11741271518738186	0.5450677513186358	ENSMUSG00000108979.2	1700016B15Rik	RIKEN cDNA 1700016B15 gene [Source:MGI Symbol;Acc:MGI:1916677]	7	TEC	NA
ENSMUSG00000106565.2|Gm43582	40.6690276823013	-0.03068648675479143	0.1199276648827773	0.44750581058502054	ENSMUSG00000106565.2	Gm43582	predicted gene 43582 [Source:MGI Symbol;Acc:MGI:5663719]	3	processed_pseudogene	NA
ENSMUSG00000022586.12|Ly6i	57.531988902149536	-0.003739678969412789	0.11431668978439763	0.6018708545672853	ENSMUSG00000022586.12	Ly6i	lymphocyte antigen 6 complex, locus I [Source:MGI Symbol;Acc:MGI:1888480]	15	protein_coding	57248
ENSMUSG00000039838.12|Slc45a1	6.231516295337334	-0.0013480210126034068	0.11686868497404439	0.603785117954829	ENSMUSG00000039838.12	Slc45a1	solute carrier family 45, member 1 [Source:MGI Symbol;Acc:MGI:2653235]	4	protein_coding	242773
ENSMUSG00000106463.3|Mir1291	161.9555565155488	0.003935896900129584	0.1101720219791066	0.616019960167013	ENSMUSG00000106463.3	Mir1291	microRNA 1291 [Source:MGI Symbol;Acc:MGI:5562744]	15	miRNA	102466255
ENSMUSG00000080968.4|Atf1-ps	29.702701086763586	-0.019664164222999967	0.11775160469902211	0.4971393204330993	ENSMUSG00000080968.4	Atf1-ps	activating transcription factor 1, pseudogene [Source:MGI Symbol;Acc:MGI:3037720]	X	processed_pseudogene	100040260
ENSMUSG00000067369.13|Trmt2b	17607.888229865333	0.010871245284417023	0.07886986048703117	0.6350408599505929	ENSMUSG00000067369.13	Trmt2b	TRM2 tRNA methyltransferase 2B [Source:MGI Symbol;Acc:MGI:2442530]	X	protein_coding	215201
ENSMUSG00000094497.2|Gm8210	379.3159896235158	-0.04724283953184588	0.11508426582313631	0.4012789557585012	ENSMUSG00000094497.2	Gm8210	predicted pseudogene 8210 [Source:MGI Symbol;Acc:MGI:3643593]	1	processed_pseudogene	NA
ENSMUSG00000103953.2|Gm29718	4.846643090756735	0.005123958554676367	0.1171673364121662	0.5776941856496767	ENSMUSG00000103953.2	Gm29718	predicted gene, 29718 [Source:MGI Symbol;Acc:MGI:5588877]	1	processed_pseudogene	NA
ENSMUSG00000031558.16|Slit2	2519.2536586804354	0.096323478222166	0.14270800370555212	0.2540942890294222	ENSMUSG00000031558.16	Slit2	slit guidance ligand 2 [Source:MGI Symbol;Acc:MGI:1315205]	5	protein_coding	20563
ENSMUSG00000043932.6|Klri2	31.702314993055676	-0.009327742203250127	0.11531341546782102	0.5606152679637141	ENSMUSG00000043932.6	Klri2	killer cell lectin-like receptor family I member 2 [Source:MGI Symbol;Acc:MGI:2443965]	6	protein_coding	320407
ENSMUSG00000087556.2|Gm15764	225.0759267020742	-0.046816967495692044	0.11771625602634435	0.39847853570362457	ENSMUSG00000087556.2	Gm15764	predicted gene 15764 [Source:MGI Symbol;Acc:MGI:3783206]	16	lncRNA	NA
ENSMUSG00000114882.2|Gm48581	15.133075629113387	-0.013057250769392311	0.11742443258727132	0.5300305337817437	ENSMUSG00000114882.2	Gm48581	predicted gene, 48581 [Source:MGI Symbol;Acc:MGI:6098148]	13	TEC	NA
ENSMUSG00000018412.17|Kansl1	12180.755867999735	0.045721885347858454	0.06761158568581291	0.5726431797329345	ENSMUSG00000018412.17	Kansl1	KAT8 regulatory NSL complex subunit 1 [Source:MGI Symbol;Acc:MGI:1923969]	11	protein_coding	76719
ENSMUSG00000054013.7|Tmem179	1692.67952999021	0.07686103791552198	0.12273417288186046	0.3081664043031534	ENSMUSG00000054013.7	Tmem179	transmembrane protein 179 [Source:MGI Symbol;Acc:MGI:2144891]	12	protein_coding	104885
ENSMUSG00000118116.2|Gm3720	18.05292532044453	0.00356303179461973	0.11635102386856651	0.5920095431156123	ENSMUSG00000118116.2	Gm3720	predicted gene 3720 [Source:MGI Symbol;Acc:MGI:3781896]	18	processed_pseudogene	NA
ENSMUSG00000036249.17|Rbm43	1986.4699513627154	0.16556934031437662	0.106969628769651	0.10033353056185099	ENSMUSG00000036249.17	Rbm43	RNA binding motif protein 43 [Source:MGI Symbol;Acc:MGI:1918934]	2	protein_coding	71684
ENSMUSG00000022978.12|Mis18a	858.7377471860866	-0.02143676568479866	0.09912131802740541	0.5650867749948427	ENSMUSG00000022978.12	Mis18a	MIS18 kinetochore protein A [Source:MGI Symbol;Acc:MGI:1913828]	16	protein_coding	66578
ENSMUSG00000101517.7|4732465J04Rik	53.00580288540454	0.0189822595941297	0.11570811927424887	0.5064206201024987	ENSMUSG00000101517.7	4732465J04Rik	RIKEN cDNA 4732465J04 gene [Source:MGI Symbol;Acc:MGI:3041208]	10	lncRNA	NA
ENSMUSG00000042390.10|Gatad2b	13423.297076759003	0.0013534351713447711	0.1148685012252135	0.6130275041080254	ENSMUSG00000042390.10	Gatad2b	GATA zinc finger domain containing 2B [Source:MGI Symbol;Acc:MGI:2443225]	3	protein_coding	229542
ENSMUSG00000084128.11|Esrp2	260.88165235240996	-0.019633232674146062	0.1143137700978502	0.5081476448653307	ENSMUSG00000084128.11	Esrp2	epithelial splicing regulatory protein 2 [Source:MGI Symbol;Acc:MGI:1924661]	8	protein_coding	77411
ENSMUSG00000086589.2|Gm12915	12.219857613812477	0.001935119576464778	0.11665023092786224	0.6008920581607798	ENSMUSG00000086589.2	Gm12915	predicted gene 12915 [Source:MGI Symbol;Acc:MGI:3650273]	4	lncRNA	102634646
ENSMUSG00000079539.3|Obp2b	7.385260373619325	-0.0038193358165448626	0.11705785779277993	0.5863814006899074	ENSMUSG00000079539.3	Obp2b	odorant binding protein 2B [Source:MGI Symbol;Acc:MGI:3651927]	2	protein_coding	383678
ENSMUSG00000112027.2|Gm9045	15.134933903491273	0.0032108955147662757	0.11511500240666794	0.6010123199266303	ENSMUSG00000112027.2	Gm9045	predicted gene 9045 [Source:MGI Symbol;Acc:MGI:3647146]	10	protein_coding	668205
ENSMUSG00000091649.4|Phf11b	473.00085558754586	0.19882632861519953	0.31715115674207056	0.1606579204684592	ENSMUSG00000091649.4	Phf11b	PHD finger protein 11B [Source:MGI Symbol;Acc:MGI:3645789]	14	protein_coding	236451
ENSMUSG00000042662.17|Dusp15	29.251285634733343	-0.01043935036145132	0.1159971213151884	0.5506410127930795	ENSMUSG00000042662.17	Dusp15	dual specificity phosphatase-like 15 [Source:MGI Symbol;Acc:MGI:1934928]	2	protein_coding	252864
ENSMUSG00000067616.12|Klk11	29.7965555533742	-0.03445272253495988	0.12357742546348639	0.4284323196520494	ENSMUSG00000067616.12	Klk11	kallikrein related-peptidase 11 [Source:MGI Symbol;Acc:MGI:1929977]	7	protein_coding	56538
ENSMUSG00000087371.2|Gm15541	54.588948585289714	-0.07176853998183892	0.1482431708572711	0.3086778014918096	ENSMUSG00000087371.2	Gm15541	predicted gene 15541 [Source:MGI Symbol;Acc:MGI:3782989]	7	lncRNA	NA
ENSMUSG00000025545.11|Clybl	18031.619174836298	-0.081236753846890275	0.058623733517544525	0.3528094783820449	ENSMUSG00000025545.11	Clybl	citrate lyase beta like [Source:MGI Symbol;Acc:MGI:1916884]	14	protein_coding	69634
ENSMUSG00000072625.2|Gdf2	14.576980085538906	-0.003171556421821723	0.11658080116940944	0.5933593534975449	ENSMUSG00000072625.2	Gdf2	growth differentiation factor 2 [Source:MGI Symbol;Acc:MGI:1321394]	14	protein_coding	12165
ENSMUSG00000004285.13|Atp6v1f	9763.580805687903	0.061054509101130035	0.07997196173880225	0.411305239897977	ENSMUSG00000004285.13	Atp6v1f	ATPase, H+ transporting, lysosomal V1 subunit F [Source:MGI Symbol;Acc:MGI:1913394]	6	protein_coding	66144
ENSMUSG00000110123.2|Gm18562	40.738872942560334	0.037541855255742246	0.12212562044727292	0.4209694829920167	ENSMUSG00000110123.2	Gm18562	predicted gene, 18562 [Source:MGI Symbol;Acc:MGI:5010747]	13	unprocessed_pseudogene	NA
ENSMUSG00000022487.15|Gtsf1	6.99192552360488	0.010776612629074341	0.11770161523704228	0.5415505830504616	ENSMUSG00000022487.15	Gtsf1	gametocyte specific factor 1 [Source:MGI Symbol;Acc:MGI:1921424]	15	protein_coding	74174
ENSMUSG00000021423.7|Ly86	928.9686278963599	0.09618255450530461	0.14906210233311962	0.25394310696844463	ENSMUSG00000021423.7	Ly86	lymphocyte antigen 86 [Source:MGI Symbol;Acc:MGI:1321404]	13	protein_coding	17084
ENSMUSG00000097183.3|Gm17501	497.47482608803347	0.2261838594937762	0.2660843804591825	0.12456374389862832	ENSMUSG00000097183.3	Gm17501	predicted gene, 17501 [Source:MGI Symbol;Acc:MGI:4937135]	3	lncRNA	NA
ENSMUSG00000044641.8|Pard6b	783.528779517125	0.021200411825509163	0.09566980262971991	0.5880039238891059	ENSMUSG00000044641.8	Pard6b	par-6 family cell polarity regulator beta [Source:MGI Symbol;Acc:MGI:2135605]	2	protein_coding	58220
ENSMUSG00000068547.8|Clca4a	8.13246566801714	-0.0027374597036248565	0.11694201524586233	0.5942300499523413	ENSMUSG00000068547.8	Clca4a	chloride channel accessory 4A [Source:MGI Symbol;Acc:MGI:2139744]	3	protein_coding	99663
ENSMUSG00000108604.2|Gm44850	9.53272073589339	-0.020178062377680946	0.1188944685177279	0.4919978142137398	ENSMUSG00000108604.2	Gm44850	predicted gene 44850 [Source:MGI Symbol;Acc:MGI:5753426]	7	lncRNA	NA
ENSMUSG00000097558.2|Gm26902	89.59296219105701	0.01652936739417921	0.11561690710269643	0.5190029848757625	ENSMUSG00000097558.2	Gm26902	predicted gene, 26902 [Source:MGI Symbol;Acc:MGI:5477396]	19	lncRNA	NA
ENSMUSG00000024391.8|Apom	19.037495334989597	-0.014289916870428394	0.1162934446414194	0.5280603014175471	ENSMUSG00000024391.8	Apom	apolipoprotein M [Source:MGI Symbol;Acc:MGI:1930124]	17	protein_coding	55938
ENSMUSG00000109366.2|Gm44698	122.69391196258834	-0.08204896978217746	0.1465531754034827	0.2869048632158489	ENSMUSG00000109366.2	Gm44698	predicted gene 44698 [Source:MGI Symbol;Acc:MGI:5753274]	7	lncRNA	NA
ENSMUSG00000014786.9|Slc9a5	1154.9670738435284	0.014589303413563506	0.08838034503698966	0.6241743022853979	ENSMUSG00000014786.9	Slc9a5	solute carrier family 9 (sodium/hydrogen exchanger), member 5 [Source:MGI Symbol;Acc:MGI:2685542]	8	protein_coding	277973
ENSMUSG00000036131.13|Frmd7	124.21734464603206	0.01910867551106581	0.11325952820153797	0.5144828429563776	ENSMUSG00000036131.13	Frmd7	FERM domain containing 7 [Source:MGI Symbol;Acc:MGI:2686379]	X	protein_coding	385354
ENSMUSG00000032913.14|Lrig2	4980.949996463863	6.060745786114641e-5	0.0644379305444661	0.6515686608164474	ENSMUSG00000032913.14	Lrig2	leucine-rich repeats and immunoglobulin-like domains 2 [Source:MGI Symbol;Acc:MGI:2443718]	3	protein_coding	269473
ENSMUSG00000032204.14|Aqp9	30.07067257370626	0.012154521222077327	0.1166074338771836	0.5382360143560879	ENSMUSG00000032204.14	Aqp9	aquaporin 9 [Source:MGI Symbol;Acc:MGI:1891066]	9	protein_coding	64008
ENSMUSG00000018846.9|Pank3	12005.07017300539	0.01853214721482974	0.05311720109932819	0.6511434268574403	ENSMUSG00000018846.9	Pank3	pantothenate kinase 3 [Source:MGI Symbol;Acc:MGI:2387464]	11	protein_coding	211347
ENSMUSG00000025537.13|Phkg1	13418.833339470377	0.047456633725082055	0.09010729400058742	0.4499610029973102	ENSMUSG00000025537.13	Phkg1	phosphorylase kinase gamma 1 [Source:MGI Symbol;Acc:MGI:97579]	5	protein_coding	18682
ENSMUSG00000062270.15|Morf4l1	60633.91499169422	0.012606433037029675	0.060642721584888176	0.6491004603608034	ENSMUSG00000062270.15	Morf4l1	mortality factor 4 like 1 [Source:MGI Symbol;Acc:MGI:1096551]	9	protein_coding	627352
ENSMUSG00000062270.15|Morf4l1	60633.91499169422	0.012606433037029675	0.060642721584888176	0.6491004603608034	ENSMUSG00000062270.15	Morf4l1	mortality factor 4 like 1 [Source:MGI Symbol;Acc:MGI:1096551]	9	protein_coding	21761
ENSMUSG00000086231.2|Rapgef4os3	390.42791472025203	-0.10641295138336897	0.16753309170419792	0.23496334655554557	ENSMUSG00000086231.2	Rapgef4os3	Rap guanine nucleotide exchange factor (GEF) 4, opposite strand 3 [Source:MGI Symbol;Acc:MGI:2442080]	2	lncRNA	NA
ENSMUSG00000029925.14|Tbxas1	1196.5011343172325	0.13370662321475116	0.16927788061370533	0.1891931058809251	ENSMUSG00000029925.14	Tbxas1	thromboxane A synthase 1, platelet [Source:MGI Symbol;Acc:MGI:98497]	6	protein_coding	21391
ENSMUSG00000004633.18|Chn2	722.8934381103018	0.03650266910094161	0.10413766518511343	0.46185632639328067	ENSMUSG00000004633.18	Chn2	chimerin 2 [Source:MGI Symbol;Acc:MGI:1917243]	6	protein_coding	69993
ENSMUSG00000030826.20|Bcat2	29940.417126099692	7.201291062123243e-4	0.07031189979934468	0.6480567431068809	ENSMUSG00000030826.20	Bcat2	branched chain aminotransferase 2, mitochondrial [Source:MGI Symbol;Acc:MGI:1276534]	7	protein_coding	12036
ENSMUSG00000031666.16|Rbl2	17371.8159611867	-0.033623758350580235	0.08019298877968907	0.5909927566635229	ENSMUSG00000031666.16	Rbl2	RB transcriptional corepressor like 2 [Source:MGI Symbol;Acc:MGI:105085]	8	protein_coding	19651
ENSMUSG00000092415.3|Gm20513	13.201235864473432	-0.008357449447573618	0.11696788831508059	0.5584427513539002	ENSMUSG00000092415.3	Gm20513	predicted gene 20513 [Source:MGI Symbol;Acc:MGI:5141978]	17	lncRNA	NA
ENSMUSG00000110790.2|Gm47079	42.832512500516586	-0.0010974229452271036	0.11706500211248781	0.6042831845962989	ENSMUSG00000110790.2	Gm47079	predicted gene, 47079 [Source:MGI Symbol;Acc:MGI:6095803]	9	lncRNA	NA
ENSMUSG00000063611.6|Gm10134	463.8860911142226	-0.020688909272449228	0.10215035070466653	0.5535227109261419	ENSMUSG00000063611.6	Gm10134	predicted gene 10134 [Source:MGI Symbol;Acc:MGI:3642322]	2	lncRNA	NA
ENSMUSG00000097239.8|Gm27029	2435.794982312895	0.009593975549060756	0.10282209392374074	0.6171400371068338	ENSMUSG00000097239.8	Gm27029	predicted gene, 27029 [Source:MGI Symbol;Acc:MGI:5504144]	11	protein_coding	NA
ENSMUSG00000088058.3|Gm26153	11.909154379047877	0.0012606753036703917	0.11618801929716731	0.6076378459842715	ENSMUSG00000088058.3	Gm26153	predicted gene, 26153 [Source:MGI Symbol;Acc:MGI:5455930]	16	snoRNA	NA
ENSMUSG00000035000.9|Dpp4	1253.8125329000188	0.1219765131420572	0.1736892836729992	0.2092316197985123	ENSMUSG00000035000.9	Dpp4	dipeptidylpeptidase 4 [Source:MGI Symbol;Acc:MGI:94919]	2	protein_coding	13482
ENSMUSG00000117192.2|Gm18649	584.3467482671973	-1.5089953272308948e-4	0.10668248906236623	0.6220674379178096	ENSMUSG00000117192.2	Gm18649	predicted gene, 18649 [Source:MGI Symbol;Acc:MGI:5010834]	17	processed_pseudogene	NA
ENSMUSG00000055137.8|Sugct	276.2310193810457	0.10733985682429967	0.16723026741312236	0.2329969509716566	ENSMUSG00000055137.8	Sugct	succinyl-CoA glutarate-CoA transferase [Source:MGI Symbol;Acc:MGI:1923221]	13	protein_coding	192136
ENSMUSG00000005763.16|Cd247	350.0811112923712	-0.030945959861795484	0.11661195437871784	0.45383122695421724	ENSMUSG00000005763.16	Cd247	CD247 antigen [Source:MGI Symbol;Acc:MGI:88334]	1	protein_coding	12503
ENSMUSG00000082585.4|Gm15387	1962.8674680273234	-1.9819270206132797e-4	0.06536028784715155	0.6510403083714388	ENSMUSG00000082585.4	Gm15387	predicted gene 15387 [Source:MGI Symbol;Acc:MGI:3705374]	15	processed_pseudogene	NA
ENSMUSG00000054863.10|Tafa5	2329.3952178253517	0.10865753710078693	0.10345197723692554	0.22136245675347468	ENSMUSG00000054863.10	Tafa5	TAFA chemokine like family member 5 [Source:MGI Symbol;Acc:MGI:2146182]	15	protein_coding	106014
ENSMUSG00000040046.15|Tph1	13.089070644348165	0.0012783706558274954	0.11651249637882256	0.6060633757319325	ENSMUSG00000040046.15	Tph1	tryptophan hydroxylase 1 [Source:MGI Symbol;Acc:MGI:98796]	7	protein_coding	21990
ENSMUSG00000033983.15|Coil	2171.5133146126536	0.0035254305005202576	0.08506114856350193	0.63528229098623	ENSMUSG00000033983.15	Coil	coilin [Source:MGI Symbol;Acc:MGI:104842]	11	protein_coding	12812
ENSMUSG00000074903.6|Gm2058	65.44509323371153	0.017077883497661917	0.11423543494888459	0.5214035363399343	ENSMUSG00000074903.6	Gm2058	predicted gene 2058 [Source:MGI Symbol;Acc:MGI:3805010]	7	processed_pseudogene	NA
ENSMUSG00000018417.15|Myo1b	11396.774902604164	-0.030422715258662386	0.0752584535823121	0.6211961376148939	ENSMUSG00000018417.15	Myo1b	myosin IB [Source:MGI Symbol;Acc:MGI:107752]	1	protein_coding	17912
ENSMUSG00000017188.4|Coa3	12671.94223406716	0.08012858320406481	0.07327101417967191	0.3355703924256015	ENSMUSG00000017188.4	Coa3	cytochrome C oxidase assembly factor 3 [Source:MGI Symbol;Acc:MGI:1098757]	11	protein_coding	52469
ENSMUSG00000106365.2|Gm43568	30.589133344593694	-0.009039008368535289	0.1167678433233858	0.5552905023667695	ENSMUSG00000106365.2	Gm43568	predicted gene 43568 [Source:MGI Symbol;Acc:MGI:5663705]	3	lncRNA	NA
ENSMUSG00000017009.4|Sdc4	4977.690226080839	0.3841078890033747	0.15799892978684912	0.009360101751323393	ENSMUSG00000017009.4	Sdc4	syndecan 4 [Source:MGI Symbol;Acc:MGI:1349164]	2	protein_coding	20971
ENSMUSG00000012042.10|4930579F01Rik	8.05723933548059	-0.0015568111276353272	0.1165913361160025	0.6039318152651523	ENSMUSG00000012042.10	4930579F01Rik	RIKEN cDNA 4930579F01 gene [Source:MGI Symbol;Acc:MGI:1914991]	3	protein_coding	67741
ENSMUSG00000026959.14|Grin1	13.248487225063625	-0.010715501694846037	0.11720081875597574	0.5439860765721809	ENSMUSG00000026959.14	Grin1	glutamate receptor, ionotropic, NMDA1 (zeta 1) [Source:MGI Symbol;Acc:MGI:95819]	2	protein_coding	14810
ENSMUSG00000010914.11|Pdhx	34388.30481745237	0.0871288273079757	0.08518442989011513	0.29559927962944554	ENSMUSG00000010914.11	Pdhx	pyruvate dehydrogenase complex, component X [Source:MGI Symbol;Acc:MGI:1351627]	2	protein_coding	27402
ENSMUSG00000071202.6|Ccdc78	54.48725109130761	0.013749999154423452	0.11523369481048454	0.5348952216563562	ENSMUSG00000071202.6	Ccdc78	coiled-coil domain containing 78 [Source:MGI Symbol;Acc:MGI:2685784]	17	protein_coding	381077
ENSMUSG00000032517.17|Mobp	28.671781054016755	0.00517031402387593	0.11548415476149622	0.5859300322197666	ENSMUSG00000032517.17	Mobp	myelin-associated oligodendrocytic basic protein [Source:MGI Symbol;Acc:MGI:108511]	9	protein_coding	17433
ENSMUSG00000001123.16|Lgals9	7737.401347554778	-0.02312173194331681	0.09457713338996313	0.5797369544086522	ENSMUSG00000001123.16	Lgals9	lectin, galactose binding, soluble 9 [Source:MGI Symbol;Acc:MGI:109496]	11	protein_coding	16859
ENSMUSG00000030534.14|Vps33b	2693.8194882428297	0.012222480825040901	0.0668099755380246	0.6444223182839379	ENSMUSG00000030534.14	Vps33b	vacuolar protein sorting 33B [Source:MGI Symbol;Acc:MGI:2446237]	7	protein_coding	233405
ENSMUSG00000032394.7|Igdcc3	72.33735734127455	0.06220916618493594	0.136888259079325	0.33771495976294835	ENSMUSG00000032394.7	Igdcc3	immunoglobulin superfamily, DCC subclass, member 3 [Source:MGI Symbol;Acc:MGI:1202390]	9	protein_coding	19289
ENSMUSG00000085338.2|2410004I01Rik	27.768945360718355	-0.010184575883903872	0.11673726152638043	0.5486679227871496	ENSMUSG00000085338.2	2410004I01Rik	RIKEN cDNA 2410004I01 gene [Source:MGI Symbol;Acc:MGI:1916989]	11	lncRNA	NA
ENSMUSG00000068921.15|Dap3	24917.0730875296	-0.04726811472088345	0.05545680736308949	0.623065137853387	ENSMUSG00000068921.15	Dap3	death associated protein 3 [Source:MGI Symbol;Acc:MGI:1929538]	3	protein_coding	65111
ENSMUSG00000112061.2|Gm8249	33.67648245166593	-0.00829776250845694	0.11610588645524444	0.5630366737108796	ENSMUSG00000112061.2	Gm8249	predicted gene 8249 [Source:MGI Symbol;Acc:MGI:3647617]	10	processed_pseudogene	NA
ENSMUSG00000028167.16|Bdh2	191.4389035078954	0.0020826905003729895	0.11333921493510637	0.6146992974078812	ENSMUSG00000028167.16	Bdh2	3-hydroxybutyrate dehydrogenase, type 2 [Source:MGI Symbol;Acc:MGI:1917022]	3	protein_coding	69772
ENSMUSG00000032826.20|Ank2	50626.582020146016	0.13444957464727925	0.10926680502832249	0.15970988017345802	ENSMUSG00000032826.20	Ank2	ankyrin 2, brain [Source:MGI Symbol;Acc:MGI:88025]	3	protein_coding	109676
ENSMUSG00000046380.4|Jrk	1140.2816125420647	0.07238094562152457	0.11168949844453996	0.3277527279759154	ENSMUSG00000046380.4	Jrk	jerky [Source:MGI Symbol;Acc:MGI:106214]	15	protein_coding	16469
ENSMUSG00000090243.2|Gm16103	6.880802404351747	0.001766176693908894	0.11692802594975112	0.600540621061844	ENSMUSG00000090243.2	Gm16103	predicted gene 16103 [Source:MGI Symbol;Acc:MGI:3802086]	1	processed_pseudogene	NA
ENSMUSG00000034951.11|Cog7	8275.886017823583	-0.04805034503510762	0.06475026559829467	0.5723053078403102	ENSMUSG00000034951.11	Cog7	component of oligomeric golgi complex 7 [Source:MGI Symbol;Acc:MGI:2685013]	7	protein_coding	233824
ENSMUSG00000059401.15|Mamld1	2957.9533959962655	-0.059319805493546124	0.0897698649405567	0.39920532953949484	ENSMUSG00000059401.15	Mamld1	mastermind-like domain containing 1 [Source:MGI Symbol;Acc:MGI:3045303]	X	protein_coding	333639
ENSMUSG00000094417.2|Gm13243	26.221680897248127	0.022794112742118646	0.11735597900324807	0.4849882018630315	ENSMUSG00000094417.2	Gm13243	predicted gene 13243 [Source:MGI Symbol;Acc:MGI:3649654]	4	processed_pseudogene	NA
ENSMUSG00000087016.2|Gm15979	9.642213435462075	0.006310307323868234	0.11684120386248252	0.5719540191644548	ENSMUSG00000087016.2	Gm15979	predicted gene 15979 [Source:MGI Symbol;Acc:MGI:3801882]	4	lncRNA	NA
ENSMUSG00000102144.2|4930429P21Rik	45.51937766048277	-0.009946781935626706	0.11688665841251862	0.5494957674979496	ENSMUSG00000102144.2	4930429P21Rik	RIKEN cDNA 4930429P21 gene [Source:MGI Symbol;Acc:MGI:1921105]	9	lncRNA	NA
ENSMUSG00000112237.2|D630033A02Rik	304.8421643996649	0.0059549040931540535	0.11691876652453113	0.5740847686594582	ENSMUSG00000112237.2	D630033A02Rik	RIKEN cDNA D630033A02 gene [Source:MGI Symbol;Acc:MGI:3028060]	10	transcribed_processed_pseudogene	NA
ENSMUSG00000033256.15|Shf	913.4905896916347	0.02817509846292144	0.09595309919208134	0.5350088405343377	ENSMUSG00000033256.15	Shf	Src homology 2 domain containing F [Source:MGI Symbol;Acc:MGI:3613669]	2	protein_coding	435684
ENSMUSG00000113106.2|Gm47139	12.525311917279707	-0.01602709745282569	0.11780873913518067	0.5136712741748213	ENSMUSG00000113106.2	Gm47139	predicted gene, 47139 [Source:MGI Symbol;Acc:MGI:6095898]	12	TEC	NA
ENSMUSG00000083816.4|Gm13033	55.60069214166219	-0.029377160195967266	0.11792616397491669	0.4567403643680094	ENSMUSG00000083816.4	Gm13033	predicted gene 13033 [Source:MGI Symbol;Acc:MGI:3649305]	4	processed_pseudogene	NA
ENSMUSG00000110618.2|Gm39822	80.70008381957732	0.03389604204934318	0.12173938782142711	0.43369644258173307	ENSMUSG00000110618.2	Gm39822	predicted gene, 39822 [Source:MGI Symbol;Acc:MGI:5622707]	11	lncRNA	105244162
ENSMUSG00000082920.2|Gm13864	58.90687081551913	-0.03580711792324355	0.12250260175344425	0.42599842780386127	ENSMUSG00000082920.2	Gm13864	predicted gene 13864 [Source:MGI Symbol;Acc:MGI:3651491]	6	processed_pseudogene	NA
ENSMUSG00000102959.2|Gm37015	217.8933366179183	0.025303454670096967	0.10751302817182781	0.5035819094508379	ENSMUSG00000102959.2	Gm37015	predicted gene, 37015 [Source:MGI Symbol;Acc:MGI:5610243]	18	TEC	NA
ENSMUSG00000069917.8|Hba-a2	98155.00886629375	0.009601128596047613	0.10809199741045869	0.5978985527838726	ENSMUSG00000069917.8	Hba-a2	hemoglobin alpha, adult chain 2 [Source:MGI Symbol;Acc:MGI:96016]	11	protein_coding	110257
ENSMUSG00000075271.5|Ttc30a1	2156.118082238522	-0.00962894856313782	0.10190912867286155	0.6179650617849116	ENSMUSG00000075271.5	Ttc30a1	tetratricopeptide repeat domain 30A1 [Source:MGI Symbol;Acc:MGI:1926052]	2	protein_coding	78802
ENSMUSG00000043866.12|Taf10	32966.94214847639	-0.060131947325204	0.04751707436315896	0.5997741119911075	ENSMUSG00000043866.12	Taf10	TATA-box binding protein associated factor 10 [Source:MGI Symbol;Acc:MGI:1346320]	7	protein_coding	24075
ENSMUSG00000021076.7|Actr10	13233.10652713413	0.041639973134426356	0.052567215040725035	0.6338391890260497	ENSMUSG00000021076.7	Actr10	ARP10 actin-related protein 10 [Source:MGI Symbol;Acc:MGI:1891654]	12	protein_coding	56444
ENSMUSG00000047462.10|Gpr141b	59.972365833513756	0.04132646642639688	0.12501660887622823	0.4049793374586329	ENSMUSG00000047462.10	Gpr141b	G protein-coupled receptor 141B [Source:MGI Symbol;Acc:MGI:2441809]	13	protein_coding	319293
ENSMUSG00000114068.2|Gm48783	39.712223756321855	-0.014491665745357634	0.117068068284937	0.5241162120211569	ENSMUSG00000114068.2	Gm48783	predicted gene, 48783 [Source:MGI Symbol;Acc:MGI:6098481]	13	TEC	NA
ENSMUSG00000039345.17|Mettl22	6656.816262449083	0.07974160606722247	0.08010613103228245	0.3295535416973681	ENSMUSG00000039345.17	Mettl22	methyltransferase like 22 [Source:MGI Symbol;Acc:MGI:2384301]	16	protein_coding	239706
ENSMUSG00000022416.16|Cacna1i	80.18355783284052	0.07327086622047455	0.14857399191390783	0.30542919512571975	ENSMUSG00000022416.16	Cacna1i	calcium channel, voltage-dependent, alpha 1I subunit [Source:MGI Symbol;Acc:MGI:2178051]	15	protein_coding	239556
ENSMUSG00000092103.3|Gm17039	42.29307313172661	-0.01526403723971852	0.11726019740698905	0.5194322611991482	ENSMUSG00000092103.3	Gm17039	predicted gene 17039 [Source:MGI Symbol;Acc:MGI:4937866]	13	lncRNA	102636903
ENSMUSG00000042558.17|Adprs	3641.8416313939133	-0.09650565059265649	0.08439949176278945	0.2588549117791348	ENSMUSG00000042558.17	Adprs	ADP-ribosylserine hydrolase [Source:MGI Symbol;Acc:MGI:2140364]	4	protein_coding	100206
ENSMUSG00000097996.2|Gm5313	15.739947347460847	-0.009659548153768575	0.11705192830355966	0.5504361132196913	ENSMUSG00000097996.2	Gm5313	predicted gene 5313 [Source:MGI Symbol;Acc:MGI:3646641]	6	processed_pseudogene	NA
ENSMUSG00000097415.3|AU020206	8934.28075783664	-0.6667818499289453	0.13096987856511813	1.05308966611417e-6	ENSMUSG00000097415.3	AU020206	expressed sequence AU020206 [Source:MGI Symbol;Acc:MGI:2142134]	7	lncRNA	NA
ENSMUSG00000026643.17|Nmt2	4874.961263529748	-0.09424414423650476	0.0792504345878324	0.2700221152048934	ENSMUSG00000026643.17	Nmt2	N-myristoyltransferase 2 [Source:MGI Symbol;Acc:MGI:1202298]	2	protein_coding	18108
ENSMUSG00000096333.8|Gm13871	433.90436650140214	0.04665380933380635	0.11445052294185457	0.40367885230170947	ENSMUSG00000096333.8	Gm13871	predicted gene 13871 [Source:MGI Symbol;Acc:MGI:3702126]	4	protein_coding	667780
ENSMUSG00000054675.6|Tmem119	1147.9636606671177	0.005056570691699542	0.10914936664355734	0.6157057836403266	ENSMUSG00000054675.6	Tmem119	transmembrane protein 119 [Source:MGI Symbol;Acc:MGI:2385228]	5	protein_coding	231633
ENSMUSG00000025584.18|Pde8a	7534.396764625934	0.03097496184547416	0.06969185860929421	0.6260916912504096	ENSMUSG00000025584.18	Pde8a	phosphodiesterase 8A [Source:MGI Symbol;Acc:MGI:1277116]	7	protein_coding	18584
ENSMUSG00000040715.13|Rsc1a1	22.731154103656706	0.005477716628150674	0.11529752566223109	0.5849884099469171	ENSMUSG00000040715.13	Rsc1a1	regulatory solute carrier protein, family 1, member 1 [Source:MGI Symbol;Acc:MGI:3526447]	4	protein_coding	69994
ENSMUSG00000097917.3|Gm26839	17.352670551371684	-0.001451325653759614	0.1166124987730364	0.6044195655244727	ENSMUSG00000097917.3	Gm26839	predicted gene, 26839 [Source:MGI Symbol;Acc:MGI:5477333]	12	lncRNA	102639404
ENSMUSG00000038181.17|Chpf2	7121.035704868698	-0.01632553613216853	0.10277240271184919	0.5808349002967582	ENSMUSG00000038181.17	Chpf2	chondroitin polymerizing factor 2 [Source:MGI Symbol;Acc:MGI:1917522]	5	protein_coding	100910
ENSMUSG00000002043.18|Trappc6a	2671.121324649659	-0.05000939704282535	0.09110248798531606	0.43597169756189447	ENSMUSG00000002043.18	Trappc6a	trafficking protein particle complex 6A [Source:MGI Symbol;Acc:MGI:1914341]	7	protein_coding	67091
ENSMUSG00000108414.2|Snhg1	2242.3695304682833	-0.06845918204749103	0.09537674602398183	0.3563361618139563	ENSMUSG00000108414.2	Snhg1	small nucleolar RNA host gene 1 [Source:MGI Symbol;Acc:MGI:3763743]	19	lncRNA	NA
ENSMUSG00000057469.9|E2f6	29155.996067984004	0.14157970823243757	0.07903915083487269	0.11522868488472468	ENSMUSG00000057469.9	E2f6	E2F transcription factor 6 [Source:MGI Symbol;Acc:MGI:1354159]	12	protein_coding	50496
ENSMUSG00000020577.18|Tspan13	18340.597798497256	-0.26276040637075115	0.10178457397762901	0.015031237911520173	ENSMUSG00000020577.18	Tspan13	tetraspanin 13 [Source:MGI Symbol;Acc:MGI:1913359]	12	protein_coding	66109
ENSMUSG00000021622.4|Ckmt2	547308.8493487132	-0.036630534323380134	0.06526265880340026	0.6245114397041605	ENSMUSG00000021622.4	Ckmt2	creatine kinase, mitochondrial 2 [Source:MGI Symbol;Acc:MGI:1923972]	13	protein_coding	76722
ENSMUSG00000022514.15|Il1rap	1739.9991459784512	0.05429527741834943	0.09364962442723983	0.4116672046593845	ENSMUSG00000022514.15	Il1rap	interleukin 1 receptor accessory protein [Source:MGI Symbol;Acc:MGI:104975]	16	protein_coding	16180
ENSMUSG00000114255.2|Gm10734	451.8878085949024	-0.04425617194323765	0.11471680610348321	0.4108217960615373	ENSMUSG00000114255.2	Gm10734	predicted gene 10734 [Source:MGI Symbol;Acc:MGI:3642559]	13	lncRNA	NA
ENSMUSG00000036503.14|Rnf13	27899.434302699552	0.14425909261736963	0.08045300964054088	0.10988330502869559	ENSMUSG00000036503.14	Rnf13	ring finger protein 13 [Source:MGI Symbol;Acc:MGI:1346341]	3	protein_coding	24017
ENSMUSG00000037712.18|Fermt2	56869.17730971924	-0.19055865606084774	0.05885931212368302	0.017191201383963937	ENSMUSG00000037712.18	Fermt2	fermitin family member 2 [Source:MGI Symbol;Acc:MGI:2385001]	14	protein_coding	218952
ENSMUSG00000035954.11|Dock4	7417.934280346679	-0.06229108951040802	0.0820293212249922	0.4016541940293753	ENSMUSG00000035954.11	Dock4	dedicator of cytokinesis 4 [Source:MGI Symbol;Acc:MGI:1918006]	12	protein_coding	238130
ENSMUSG00000069520.7|Tmem19	3660.5341905464875	0.06040190904777245	0.0656899012683624	0.45896934941885925	ENSMUSG00000069520.7	Tmem19	transmembrane protein 19 [Source:MGI Symbol;Acc:MGI:1914476]	10	protein_coding	67226
ENSMUSG00000074212.8|Dnajb14	9195.103647094831	0.08083889534170749	0.07278402221614368	0.33261734746146093	ENSMUSG00000074212.8	Dnajb14	DnaJ heat shock protein family (Hsp40) member B14 [Source:MGI Symbol;Acc:MGI:1917854]	3	protein_coding	70604
ENSMUSG00000047108.5|Dnajb7	19.278971331251167	-0.032831774828273555	0.12311523035986138	0.4344938422027405	ENSMUSG00000047108.5	Dnajb7	DnaJ heat shock protein family (Hsp40) member B7 [Source:MGI Symbol;Acc:MGI:1914012]	15	protein_coding	57755
ENSMUSG00000078763.3|Slfn1	184.303085787938	0.01991319162348726	0.11532514213546978	0.5033269806492616	ENSMUSG00000078763.3	Slfn1	schlafen 1 [Source:MGI Symbol;Acc:MGI:1313259]	11	protein_coding	20555
ENSMUSG00000026771.15|Spopl	5750.449022481781	0.0701358281197557	0.0658612499836066	0.39926841919959905	ENSMUSG00000026771.15	Spopl	speckle-type BTB/POZ protein-like [Source:MGI Symbol;Acc:MGI:1924107]	2	protein_coding	76857
ENSMUSG00000062619.7|2310039H08Rik	2481.68615713872	0.0461928407166065	0.09268142301243612	0.448517231223149	ENSMUSG00000062619.7	2310039H08Rik	RIKEN cDNA 2310039H08 gene [Source:MGI Symbol;Acc:MGI:1914351]	17	protein_coding	67101
ENSMUSG00000109509.2|Rps12-ps4	58.2702239234756	-0.05688579405347986	0.12917565163911632	0.3570667344432578	ENSMUSG00000109509.2	Rps12-ps4	ribosomal protein S12, pseudogene 4 [Source:MGI Symbol;Acc:MGI:3780139]	7	processed_pseudogene	NA
ENSMUSG00000105434.2|Gm43359	574.2358490725281	-0.06683272490066884	0.1328205540875576	0.3284342441299745	ENSMUSG00000105434.2	Gm43359	predicted gene 43359 [Source:MGI Symbol;Acc:MGI:5663496]	5	TEC	NA
ENSMUSG00000044345.10|Marveld1	11441.998553904165	-0.04813756354582129	0.061608857016555114	0.6016916555117968	ENSMUSG00000044345.10	Marveld1	MARVEL (membrane-associating) domain containing 1 [Source:MGI Symbol;Acc:MGI:2147570]	19	protein_coding	277010
ENSMUSG00000045232.5|Rln3	14.29476381882847	0.01653420948840457	0.11860469935374945	0.5086242410217975	ENSMUSG00000045232.5	Rln3	relaxin 3 [Source:MGI Symbol;Acc:MGI:2158015]	8	protein_coding	212108
ENSMUSG00000060131.12|Atp8b4	301.1427427846146	0.15927961885328115	0.32730479231727044	0.19404256621197094	ENSMUSG00000060131.12	Atp8b4	ATPase, class I, type 8B, member 4 [Source:MGI Symbol;Acc:MGI:1859664]	2	protein_coding	241633
ENSMUSG00000029122.12|Evc	2896.1975519156395	0.040392742539202164	0.09417446287080353	0.47246776213310837	ENSMUSG00000029122.12	Evc	EvC ciliary complex subunit 1 [Source:MGI Symbol;Acc:MGI:1890596]	5	protein_coding	59056
ENSMUSG00000026411.18|Tmem9	3488.84782893622	0.154954233554369	0.10587097037915541	0.11637094927296858	ENSMUSG00000026411.18	Tmem9	transmembrane protein 9 [Source:MGI Symbol;Acc:MGI:1913491]	1	protein_coding	66241
ENSMUSG00000097863.2|1010001B22Rik	149.02135467235993	0.01740179425801167	0.10833358489406106	0.5443526254282037	ENSMUSG00000097863.2	1010001B22Rik	RIKEN cDNA 1010001B22 gene [Source:MGI Symbol;Acc:MGI:1922653]	5	lncRNA	NA
ENSMUSG00000025245.15|Lztfl1	7705.527910243318	-0.05350859486935566	0.062260994780466844	0.533836296689052	ENSMUSG00000025245.15	Lztfl1	leucine zipper transcription factor-like 1 [Source:MGI Symbol;Acc:MGI:1934860]	9	protein_coding	93730
ENSMUSG00000027652.16|Ralgapb	18170.476418796436	0.047507009717859615	0.06627112038822038	0.5646765278258922	ENSMUSG00000027652.16	Ralgapb	Ral GTPase activating protein, beta subunit (non-catalytic) [Source:MGI Symbol;Acc:MGI:2444531]	2	protein_coding	228850
ENSMUSG00000100457.7|D830032E09Rik	2191.0683328557893	0.012421658259030315	0.09754961700898813	0.6190809606383336	ENSMUSG00000100457.7	D830032E09Rik	RIKEN cDNA D830032E09 gene [Source:MGI Symbol;Acc:MGI:2442347]	1	lncRNA	319596
ENSMUSG00000014496.9|Ankrd28	13811.174031665041	0.14608818462434017	0.09785669775489031	0.12543342038537578	ENSMUSG00000014496.9	Ankrd28	ankyrin repeat domain 28 [Source:MGI Symbol;Acc:MGI:2145661]	14	protein_coding	105522
ENSMUSG00000097876.2|Gm16892	350.6241980737402	0.039115973223463205	0.10826600315330266	0.44107650931776987	ENSMUSG00000097876.2	Gm16892	predicted gene, 16892 [Source:MGI Symbol;Acc:MGI:4439816]	16	lncRNA	NA
ENSMUSG00000111789.2|Gm49323	11.56688250026221	-0.00243025310872095	0.11714926810383096	0.595346374402137	ENSMUSG00000111789.2	Gm49323	predicted gene, 49323 [Source:MGI Symbol;Acc:MGI:6121505]	9	lncRNA	NA
ENSMUSG00000037921.16|Ddx60	2359.8770851297218	0.013343073893194952	0.10028971684979343	0.61472628189245615	ENSMUSG00000037921.16	Ddx60	DExD/H box helicase 60 [Source:MGI Symbol;Acc:MGI:2384570]	8	protein_coding	234311
ENSMUSG00000034673.15|Pbx2	6450.878633985066	-0.16758133318155569	0.08446033433195077	0.07446608115273266	ENSMUSG00000034673.15	Pbx2	pre B cell leukemia homeobox 2 [Source:MGI Symbol;Acc:MGI:1341793]	17	protein_coding	18515
ENSMUSG00000098188.2|Sowahc	885.0746074373068	0.08886599916508128	0.12419855440826642	0.27613316518938813	ENSMUSG00000098188.2	Sowahc	sosondowah ankyrin repeat domain family member C [Source:MGI Symbol;Acc:MGI:3606051]	10	protein_coding	268301
ENSMUSG00000020876.15|Snx11	5041.478830763178	-0.05121687245903156	0.0747554638967428	0.4820650739803849	ENSMUSG00000020876.15	Snx11	sorting nexin 11 [Source:MGI Symbol;Acc:MGI:1921729]	11	protein_coding	74479
ENSMUSG00000090236.4|Car15	189.2197933050307	-0.07578321967044688	0.14188235778012473	0.30140156330113005	ENSMUSG00000090236.4	Car15	carbonic anhydrase 15 [Source:MGI Symbol;Acc:MGI:1931324]	16	protein_coding	80733
ENSMUSG00000032564.17|Cpne4	106.78854501356783	2.6961882744603844	0.3685903798932312	1.0655489908728444e-13	ENSMUSG00000032564.17	Cpne4	copine IV [Source:MGI Symbol;Acc:MGI:1921270]	9	protein_coding	74020
ENSMUSG00000032216.16|Nedd4	166960.44038979427	0.0055326455625493935	0.07102818440408475	0.6451096972435949	ENSMUSG00000032216.16	Nedd4	neural precursor cell expressed, developmentally down-regulated 4 [Source:MGI Symbol;Acc:MGI:97297]	9	protein_coding	17999
ENSMUSG00000029580.15|Actb	127398.51937455087	0.020450535331673524	0.08845848692388673	0.6191711518493197	ENSMUSG00000029580.15	Actb	actin, beta [Source:MGI Symbol;Acc:MGI:87904]	5	protein_coding	11461
ENSMUSG00000096336.3|Igkv1-135	11.342405421052572	-0.0032481360293342004	0.11661904327544283	0.5926112695735875	ENSMUSG00000096336.3	Igkv1-135	immunoglobulin kappa variable 1-135 [Source:MGI Symbol;Acc:MGI:3819952]	6	IG_V_gene	NA
ENSMUSG00000044465.20|Fam160a2	7624.159221140119	-0.031042551417972426	0.05936669535641471	0.6369422717660462	ENSMUSG00000044465.20	Fam160a2	family with sequence similarity 160, member A2 [Source:MGI Symbol;Acc:MGI:1921599]	7	protein_coding	74349
ENSMUSG00000035984.15|Nme5	463.60237742862745	-0.0010639904933894893	0.10467403020633469	0.6226668398359865	ENSMUSG00000035984.15	Nme5	NME/NM23 family member 5 [Source:MGI Symbol;Acc:MGI:1922783]	18	protein_coding	75533
ENSMUSG00000088185.3|Scarna2	60.771409869841584	0.05056628317612731	0.12875568245411928	0.37411383129430265	ENSMUSG00000088185.3	Scarna2	small Cajal body-specific RNA 2 [Source:MGI Symbol;Acc:MGI:3819484]	3	scaRNA	NA
ENSMUSG00000118061.2|Rbfaos	352.9229347114999	-1.0289310825523363	0.2921837054375649	1.0674006098508532e-4	ENSMUSG00000118061.2	Rbfaos	ribosome binding factor A, opposite strand [Source:MGI Symbol;Acc:MGI:5011628]	18	lncRNA	105246506
ENSMUSG00000038214.16|Bend3	3877.025369313397	-0.1324191957527674	0.12898205565049825	0.17466113399981714	ENSMUSG00000038214.16	Bend3	BEN domain containing 3 [Source:MGI Symbol;Acc:MGI:2677212]	10	protein_coding	331623
ENSMUSG00000030862.14|Cpxm2	13958.575251305385	1.8049884191747076	0.12904226650321843	1.2366392397156832e-40	ENSMUSG00000030862.14	Cpxm2	carboxypeptidase X 2 (M14 family) [Source:MGI Symbol;Acc:MGI:1926006]	7	protein_coding	55987
ENSMUSG00000071714.8|Csf2rb2	754.9946880424352	0.05013856168014891	0.11128133434140451	0.39705009304720684	ENSMUSG00000071714.8	Csf2rb2	colony stimulating factor 2 receptor, beta 2, low-affinity (granulocyte-macrophage) [Source:MGI Symbol;Acc:MGI:1339760]	15	protein_coding	12984
ENSMUSG00000041115.17|Iqsec2	18739.933410189322	0.14531220159761998	0.05997103424851778	0.08006075709542368	ENSMUSG00000041115.17	Iqsec2	IQ motif and Sec7 domain 2 [Source:MGI Symbol;Acc:MGI:3528396]	X	protein_coding	245666
ENSMUSG00000095134.3|Mid1-ps1	418.91429180567195	-0.004672833866905614	0.10882406249143427	0.6167728500224486	ENSMUSG00000095134.3	Mid1-ps1	midline 1, pseudogene 1 [Source:MGI Symbol;Acc:MGI:5780070]	Y	unprocessed_pseudogene	NA
ENSMUSG00000002985.17|Apoe	95600.79861010422	0.13858691333245626	0.13212838395675042	0.16475161666264412	ENSMUSG00000002985.17	Apoe	apolipoprotein E [Source:MGI Symbol;Acc:MGI:88057]	7	protein_coding	11816
ENSMUSG00000105861.2|Gm43508	16.653378320206418	-0.0055980167864411	0.11644553896748844	0.5783066199453512	ENSMUSG00000105861.2	Gm43508	predicted gene 43508 [Source:MGI Symbol;Acc:MGI:5663645]	5	TEC	NA
ENSMUSG00000009731.5|Kcnd1	295.4387746998796	-0.015256069215687004	0.10707809046077282	0.564198573990857	ENSMUSG00000009731.5	Kcnd1	potassium voltage-gated channel, Shal-related family, member 1 [Source:MGI Symbol;Acc:MGI:96671]	X	protein_coding	16506
ENSMUSG00000027245.12|Hypk	14377.146780261977	0.09095095250489886	0.1150293426886872	0.2720720867830668	ENSMUSG00000027245.12	Hypk	huntingtin interacting protein K [Source:MGI Symbol;Acc:MGI:1914943]	2	protein_coding	67693
ENSMUSG00000117952.2|Gm50132	4.95883566845891	0.015503720589128536	0.11827848875997556	0.5145196425140189	ENSMUSG00000117952.2	Gm50132	predicted gene, 50132 [Source:MGI Symbol;Acc:MGI:6302875]	19	lncRNA	NA
ENSMUSG00000071072.13|Ptges3	21736.08379644539	-0.0428844438977233	0.0798503970930809	0.5149973687049977	ENSMUSG00000071072.13	Ptges3	prostaglandin E synthase 3 [Source:MGI Symbol;Acc:MGI:1929282]	10	protein_coding	56351
ENSMUSG00000010911.13|Apip	12829.508671348227	0.06526381073814491	0.07886184190221378	0.39442770417660106	ENSMUSG00000010911.13	Apip	APAF1 interacting protein [Source:MGI Symbol;Acc:MGI:1926788]	2	protein_coding	56369
ENSMUSG00000026520.9|Pycr2	3716.1404738537685	-0.002350665423222369	0.08154192747101009	0.6388781505608475	ENSMUSG00000026520.9	Pycr2	pyrroline-5-carboxylate reductase family, member 2 [Source:MGI Symbol;Acc:MGI:1277956]	1	protein_coding	69051
ENSMUSG00000072647.7|Adam1a	1491.8035767335095	-0.15005240298521125	0.14862861565524635	0.15430127554355755	ENSMUSG00000072647.7	Adam1a	a disintegrin and metallopeptidase domain 1a [Source:MGI Symbol;Acc:MGI:2429504]	5	protein_coding	280668
ENSMUSG00000096904.8|Lamtor3-ps	45.66988844908958	0.003322054041193891	0.11502542568766899	0.6007716730514602	ENSMUSG00000096904.8	Lamtor3-ps	late endosomal/lysosomal adaptor, MAPK and MTOR activator 3, pseudogene [Source:MGI Symbol;Acc:MGI:3781768]	14	protein_coding	100041958
ENSMUSG00000051978.10|Erich1	1288.9866486105784	0.27112964139389845	0.10557328162563992	0.014203019776752833	ENSMUSG00000051978.10	Erich1	glutamate rich 1 [Source:MGI Symbol;Acc:MGI:3588201]	8	protein_coding	234086
ENSMUSG00000068522.5|Aard	53.47492123871049	-0.009725991759780839	0.11646545947444253	0.5527750596777539	ENSMUSG00000068522.5	Aard	alanine and arginine rich domain containing protein [Source:MGI Symbol;Acc:MGI:2181621]	15	protein_coding	239435
ENSMUSG00000022130.11|Tgds	2340.78511234203	-0.05268752109472584	0.08932694472484685	0.4280940670279457	ENSMUSG00000022130.11	Tgds	TDP-glucose 4,6-dehydratase [Source:MGI Symbol;Acc:MGI:1923605]	14	protein_coding	76355
ENSMUSG00000078091.3|Gm10912	7.835005084357336	-0.0016631762889808336	0.11656487382936218	0.6032554691627595	ENSMUSG00000078091.3	Gm10912	predicted gene 10912 [Source:MGI Symbol;Acc:MGI:3809094]	2	TEC	NA
ENSMUSG00000002068.17|Ccne1	284.35988901089786	0.14967793906996374	0.23646324315963976	0.18553795923779345	ENSMUSG00000002068.17	Ccne1	cyclin E1 [Source:MGI Symbol;Acc:MGI:88316]	7	protein_coding	12447
ENSMUSG00000107482.3|Etfbl	197.90883708420887	-0.09979774474611985	0.17170586708620594	0.24645831297899368	ENSMUSG00000107482.3	Etfbl	electron transferring flavoprotein, beta polypeptide like [Source:MGI Symbol;Acc:MGI:5753809]	7	protein_coding	NA
ENSMUSG00000044434.6|Gm9791	16.979427228321107	6.979249174939035e-4	0.11516001670470365	0.6142400448021675	ENSMUSG00000044434.6	Gm9791	predicted pseudogene 9791 [Source:MGI Symbol;Acc:MGI:3642317]	3	processed_pseudogene	NA
ENSMUSG00000018442.14|Derl2	9683.417544941252	-0.015022360631521663	0.05927801639785767	0.6487775797291067	ENSMUSG00000018442.14	Derl2	Der1-like domain family, member 2 [Source:MGI Symbol;Acc:MGI:2151483]	11	protein_coding	116891
ENSMUSG00000078889.12|Gm14288	1165.4708008856576	-0.0015914508327723646	0.08562077634574275	0.6361911922137858	ENSMUSG00000078889.12	Gm14288	predicted gene 14288 [Source:MGI Symbol;Acc:MGI:3706570]	2	protein_coding	13999
ENSMUSG00000105403.2|Gm43618	191.28306450851042	0.03802433561598597	0.12167572754232933	0.4194825663914684	ENSMUSG00000105403.2	Gm43618	predicted gene 43618 [Source:MGI Symbol;Acc:MGI:5663755]	3	TEC	NA
ENSMUSG00000101904.2|Gm29427	1127.3849514419935	0.21638706688010098	0.2927836192027648	0.1418533926702202	ENSMUSG00000101904.2	Gm29427	predicted gene 29427 [Source:MGI Symbol;Acc:MGI:5580133]	1	protein_coding	NA
ENSMUSG00000069769.14|Msi2	52525.408756027005	0.19494785316607696	0.09910900237552588	0.05626321418824109	ENSMUSG00000069769.14	Msi2	musashi RNA-binding protein 2 [Source:MGI Symbol;Acc:MGI:1923876]	11	protein_coding	76626
ENSMUSG00000032596.15|Uba7	11070.865817306767	-0.026609338246833588	0.09745222657290618	0.5380452809645	ENSMUSG00000032596.15	Uba7	ubiquitin-like modifier activating enzyme 7 [Source:MGI Symbol;Acc:MGI:1349462]	9	protein_coding	74153
ENSMUSG00000053740.9|Gm6457	37.9414063828391	-0.005060947640582714	0.11286844481192801	0.6011824926342507	ENSMUSG00000053740.9	Gm6457	predicted pseudogene 6457 [Source:MGI Symbol;Acc:MGI:3648519]	18	processed_pseudogene	NA
ENSMUSG00000026648.19|Dclre1c	2325.605799650961	-0.055164999579586316	0.0882251255951167	0.419043227018863	ENSMUSG00000026648.19	Dclre1c	DNA cross-link repair 1C [Source:MGI Symbol;Acc:MGI:2441769]	2	protein_coding	227525
ENSMUSG00000051098.7|Mblac2	2288.3191594217637	0.18378885421068863	0.13062733262324175	0.09617613082295548	ENSMUSG00000051098.7	Mblac2	metallo-beta-lactamase domain containing 2 [Source:MGI Symbol;Acc:MGI:1920102]	13	protein_coding	72852
ENSMUSG00000040697.11|Dnajc16	12666.006054040505	0.16381448992958672	0.1038042430048651	0.09999722753326135	ENSMUSG00000040697.11	Dnajc16	DnaJ heat shock protein family (Hsp40) member C16 [Source:MGI Symbol;Acc:MGI:2442146]	4	protein_coding	214063
ENSMUSG00000003438.18|Timm50	12560.233948367299	-0.039891293824039616	0.05977174855951699	0.6272196490200503	ENSMUSG00000003438.18	Timm50	translocase of inner mitochondrial membrane 50 [Source:MGI Symbol;Acc:MGI:1913775]	7	protein_coding	66525
ENSMUSG00000020661.16|Dnmt3a	19218.321375059822	-0.09203290441274427	0.07441112174287272	0.2824383706535543	ENSMUSG00000020661.16	Dnmt3a	DNA methyltransferase 3A [Source:MGI Symbol;Acc:MGI:1261827]	12	protein_coding	13435
ENSMUSG00000028469.16|Npr2	21041.63855121991	-0.12387295238854072	0.05471988709201298	0.13269449574830203	ENSMUSG00000028469.16	Npr2	natriuretic peptide receptor 2 [Source:MGI Symbol;Acc:MGI:97372]	4	protein_coding	230103
ENSMUSG00000081042.2|Psmb7-ps2	5.67300416098318	0.0212212037194392	0.1195684819730988	0.48567928157053786	ENSMUSG00000081042.2	Psmb7-ps2	proteasome (prosome, macropain) subunit, beta type 7, pseudogene 2 [Source:MGI Symbol;Acc:MGI:1859624]	X	transcribed_processed_pseudogene	NA
ENSMUSG00000019579.14|Mydgf	5759.551144566666	-5.319620094570882e-4	0.0779616672041355	0.642846851914464	ENSMUSG00000019579.14	Mydgf	myeloid derived growth factor [Source:MGI Symbol;Acc:MGI:2156020]	17	protein_coding	28106
ENSMUSG00000021248.10|Tmed10	43339.400574661966	0.13905802984421048	0.06938506759960726	0.10804999177463073	ENSMUSG00000021248.10	Tmed10	transmembrane p24 trafficking protein 10 [Source:MGI Symbol;Acc:MGI:1915831]	12	protein_coding	68581
ENSMUSG00000062081.7|Gm6055	358.86479553493746	0.06569011500850287	0.11211886857119022	0.34834217132805734	ENSMUSG00000062081.7	Gm6055	predicted gene 6055 [Source:MGI Symbol;Acc:MGI:3648620]	14	processed_pseudogene	NA
ENSMUSG00000113528.2|Gm32699	355.7945657193531	0.029238575376867693	0.11016244367750998	0.4771437690446994	ENSMUSG00000113528.2	Gm32699	predicted gene, 32699 [Source:MGI Symbol;Acc:MGI:5591858]	13	TEC	NA
ENSMUSG00000027350.9|Chgb	73.28389436355779	0.014731758787021959	0.1160147025254728	0.5270066550722896	ENSMUSG00000027350.9	Chgb	chromogranin B [Source:MGI Symbol;Acc:MGI:88395]	2	protein_coding	12653
ENSMUSG00000026972.16|Arrdc1	1683.4524118832614	-0.15791004729021937	0.09208956333181498	0.09791483278967283	ENSMUSG00000026972.16	Arrdc1	arrestin domain containing 1 [Source:MGI Symbol;Acc:MGI:2446136]	2	protein_coding	215705
ENSMUSG00000034751.18|Mast4	14022.032543723706	-0.15531115529907438	0.07862576873998627	0.08763364792670053	ENSMUSG00000034751.18	Mast4	microtubule associated serine/threonine kinase family member 4 [Source:MGI Symbol;Acc:MGI:1918885]	13	protein_coding	328329
ENSMUSG00000054008.10|Ndst1	24443.78729042662	0.034574844983675	0.07160027539135906	0.620312298650515	ENSMUSG00000054008.10	Ndst1	N-deacetylase/N-sulfotransferase (heparan glucosaminyl) 1 [Source:MGI Symbol;Acc:MGI:104719]	18	protein_coding	15531
ENSMUSG00000107143.2|Gm6598	133.26075017408795	-0.017794307556122615	0.1135594698732628	0.520091993064677	ENSMUSG00000107143.2	Gm6598	predicted gene 6598 [Source:MGI Symbol;Acc:MGI:3646314]	5	lncRNA	NA
ENSMUSG00000017715.12|Pgs1	7355.09639605474	0.03935101058758005	0.07189840525589497	0.6031472722045083	ENSMUSG00000017715.12	Pgs1	phosphatidylglycerophosphate synthase 1 [Source:MGI Symbol;Acc:MGI:1921701]	11	protein_coding	74451
ENSMUSG00000044502.17|Bod1	23063.97354310556	0.027223141869376317	0.07258837926019766	0.6270295874065588	ENSMUSG00000044502.17	Bod1	biorientation of chromosomes in cell division 1 [Source:MGI Symbol;Acc:MGI:1916806]	11	protein_coding	69556
ENSMUSG00000104165.2|Gm38249	23.99094815664887	0.009854169896095024	0.1161645670404935	0.5532643324432732	ENSMUSG00000104165.2	Gm38249	predicted gene, 38249 [Source:MGI Symbol;Acc:MGI:5611477]	1	TEC	NA
ENSMUSG00000046997.6|Spsb4	1934.2544783559304	-0.6281307856362875	0.19666299626931819	7.730636409986028e-4	ENSMUSG00000046997.6	Spsb4	splA/ryanodine receptor domain and SOCS box containing 4 [Source:MGI Symbol;Acc:MGI:2183445]	9	protein_coding	211949
ENSMUSG00000027313.4|Chac1	821.0922145476451	0.050042853784474275	0.11622170185477235	0.39061164125890263	ENSMUSG00000027313.4	Chac1	ChaC, cation transport regulator 1 [Source:MGI Symbol;Acc:MGI:1916315]	2	protein_coding	69065
ENSMUSG00000020099.9|Unc5b	12341.381499885752	-0.046017880941334355	0.08726468084772786	0.46594518742007557	ENSMUSG00000020099.9	Unc5b	unc-5 netrin receptor B [Source:MGI Symbol;Acc:MGI:894703]	10	protein_coding	107449
ENSMUSG00000029463.6|Fam216a	1362.360704095919	-0.3004571180408056	0.1587455424510948	0.03133209673821456	ENSMUSG00000029463.6	Fam216a	family with sequence similarity 216, member A [Source:MGI Symbol;Acc:MGI:1916198]	5	protein_coding	68948
ENSMUSG00000029319.9|Coq2	29144.16309283876	-0.04443788687586278	0.06901743950512432	0.5745659124468737	ENSMUSG00000029319.9	Coq2	coenzyme Q2 4-hydroxybenzoate polyprenyltransferase [Source:MGI Symbol;Acc:MGI:1919133]	5	protein_coding	71883
ENSMUSG00000099974.2|Bcl2a1d	70.70319703793635	0.0027753014310575035	0.11424232889598729	0.6084413956563903	ENSMUSG00000099974.2	Bcl2a1d	B cell leukemia/lymphoma 2 related protein A1d [Source:MGI Symbol;Acc:MGI:1278325]	9	protein_coding	12047
ENSMUSG00000076615.5|Ighg3	9.698202517700745	0.013704860401953047	0.11822272311691574	0.5238556152427853	ENSMUSG00000076615.5	Ighg3	Immunoglobulin heavy constant gamma 3 [Source:MGI Symbol;Acc:MGI:2144790]	12	IG_C_gene	NA
ENSMUSG00000021460.18|Auh	21908.984983178118	0.038054008906419766	0.06065953312829513	0.6282315917707177	ENSMUSG00000021460.18	Auh	AU RNA binding protein/enoyl-coenzyme A hydratase [Source:MGI Symbol;Acc:MGI:1338011]	13	protein_coding	11992
ENSMUSG00000073565.6|Prr16	31.42460863067186	-1.1947073109901818e-4	0.11579030382327443	0.6143572172303341	ENSMUSG00000073565.6	Prr16	proline rich 16 [Source:MGI Symbol;Acc:MGI:1918623]	18	protein_coding	71373
ENSMUSG00000087605.2|Gm15742	38.1756643642815	0.03551806062118932	0.12278168762332066	0.4265664099413952	ENSMUSG00000087605.2	Gm15742	predicted gene 15742 [Source:MGI Symbol;Acc:MGI:3783184]	16	lncRNA	NA
ENSMUSG00000036815.18|Dpp10	7.231770807898378	0.014465869277760475	0.1182835767036799	0.5197000176572061	ENSMUSG00000036815.18	Dpp10	dipeptidylpeptidase 10 [Source:MGI Symbol;Acc:MGI:2442409]	1	protein_coding	269109
ENSMUSG00000039391.12|Ccdc81	7.144949541620725	0.0033143666582919145	0.11676855132375943	0.591253167780185	ENSMUSG00000039391.12	Ccdc81	coiled-coil domain containing 81 [Source:MGI Symbol;Acc:MGI:1918134]	7	protein_coding	70884
ENSMUSG00000029695.14|Aass	219.38761906620485	0.2490170778981787	0.32310923172048844	0.12723656591405075	ENSMUSG00000029695.14	Aass	aminoadipate-semialdehyde synthase [Source:MGI Symbol;Acc:MGI:1353573]	6	protein_coding	30956
ENSMUSG00000041168.11|Lonp1	50257.371636994714	0.0035843516460356186	0.06577143155666122	0.6498159869848884	ENSMUSG00000041168.11	Lonp1	lon peptidase 1, mitochondrial [Source:MGI Symbol;Acc:MGI:1921392]	17	protein_coding	74142
ENSMUSG00000098784.2|Gm27174	6.857806107093907	0.003900038465270048	0.11656434882927919	0.5886693179085762	ENSMUSG00000098784.2	Gm27174	predicted gene 27174 [Source:MGI Symbol;Acc:MGI:5521017]	14	lncRNA	NA
ENSMUSG00000090005.2|Gm16540	18.455961752390646	-0.0035083956177119056	0.11644678518273846	0.5917291428296908	ENSMUSG00000090005.2	Gm16540	predicted gene 16540 [Source:MGI Symbol;Acc:MGI:4414960]	3	lncRNA	NA
ENSMUSG00000063953.4|Amd2	4396.257059791945	-0.012251057294702121	0.10114069915189168	0.6152925947941417	ENSMUSG00000063953.4	Amd2	S-adenosylmethionine decarboxylase 2 [Source:MGI Symbol;Acc:MGI:1333111]	10	protein_coding	100041585
ENSMUSG00000102630.2|Gm37289	22.116290455016188	-0.012245149399065658	0.11701214659243128	0.5358986741284869	ENSMUSG00000102630.2	Gm37289	predicted gene, 37289 [Source:MGI Symbol;Acc:MGI:5610517]	2	TEC	NA
ENSMUSG00000115548.2|5430440P10Rik	5.693192835019347	0.0029606871622914325	0.11700524448764917	0.5924503715677555	ENSMUSG00000115548.2	5430440P10Rik	RIKEN cDNA 5430440P10 gene [Source:MGI Symbol;Acc:MGI:1918612]	14	lncRNA	71362
ENSMUSG00000114884.2|Gm47675	12.445415182095186	0.010908963212469789	0.1172179307678139	0.5426960643776316	ENSMUSG00000114884.2	Gm47675	predicted gene, 47675 [Source:MGI Symbol;Acc:MGI:6096772]	13	lncRNA	NA
ENSMUSG00000066178.5|6030445D17Rik	133.1847059174146	-0.044468132841530075	0.12310055431406917	0.3983202484919192	ENSMUSG00000066178.5	6030445D17Rik	RIKEN cDNA 6030445D17 gene [Source:MGI Symbol;Acc:MGI:2443447]	4	lncRNA	NA
ENSMUSG00000100642.2|Gm28230	99.56990377813028	-0.0015114006351764804	0.11652381494417294	0.604516888296445	ENSMUSG00000100642.2	Gm28230	predicted gene 28230 [Source:MGI Symbol;Acc:MGI:5578936]	2	protein_coding	NA
ENSMUSG00000020486.20|Septin4	12352.585975056663	-0.15219900211872722	0.09517398620775527	0.11029112449713327	ENSMUSG00000020486.20	Septin4	septin 4 [Source:MGI Symbol;Acc:MGI:1270156]	11	protein_coding	18952
ENSMUSG00000040084.10|Bub1b	499.15689433253254	-0.0285786628676778	0.10078743959324649	0.5111756188397746	ENSMUSG00000040084.10	Bub1b	BUB1B, mitotic checkpoint serine/threonine kinase [Source:MGI Symbol;Acc:MGI:1333889]	2	protein_coding	12236
ENSMUSG00000074576.5|Mocs3	1748.0241166651763	-0.16538323762587454	0.09248782947984258	0.08677818207205053	ENSMUSG00000074576.5	Mocs3	molybdenum cofactor synthesis 3 [Source:MGI Symbol;Acc:MGI:1916622]	2	protein_coding	69372
ENSMUSG00000109642.2|Gm45289	12.618407365366368	-0.010315189679813042	0.11754267908872806	0.5447790694562428	ENSMUSG00000109642.2	Gm45289	predicted gene 45289 [Source:MGI Symbol;Acc:MGI:5791125]	8	TEC	NA
ENSMUSG00000079224.6|Gm6565	326.12872006198864	0.019039981088974086	0.09829254785509628	0.5880150426245287	ENSMUSG00000079224.6	Gm6565	predicted gene 6565 [Source:MGI Symbol;Acc:MGI:3644755]	6	processed_pseudogene	NA
ENSMUSG00000001627.13|Ifrd1	11415.242019417785	-0.09183666965002102	0.10353096434540343	0.27216716400025637	ENSMUSG00000001627.13	Ifrd1	interferon-related developmental regulator 1 [Source:MGI Symbol;Acc:MGI:1316717]	12	protein_coding	15982
ENSMUSG00000022560.10|Slc52a2	2049.2246569688327	-0.08135812462658	0.09459137709341164	0.3109268900988417	ENSMUSG00000022560.10	Slc52a2	solute carrier protein 52, member 2 [Source:MGI Symbol;Acc:MGI:1289288]	15	protein_coding	52710
ENSMUSG00000061100.6|Retnla	1620.4068747933184	0.6163332568885364	0.6127970607489202	0.06888399042106008	ENSMUSG00000061100.6	Retnla	resistin like alpha [Source:MGI Symbol;Acc:MGI:1888504]	16	protein_coding	57262
ENSMUSG00000097078.2|Gm26566	47.27487712353474	0.035896098421050376	0.12302341654106752	0.42491532839946994	ENSMUSG00000097078.2	Gm26566	predicted gene, 26566 [Source:MGI Symbol;Acc:MGI:5477060]	4	protein_coding	NA
ENSMUSG00000080193.3|Gm14756	33.15041200512514	0.00889706288603026	0.11655381868053989	0.5572460644229914	ENSMUSG00000080193.3	Gm14756	predicted gene 14756 [Source:MGI Symbol;Acc:MGI:3705579]	X	processed_pseudogene	NA
ENSMUSG00000103768.2|Gm37856	86.2719270563023	-0.03946253918312869	0.12182219060409034	0.414696256401509	ENSMUSG00000103768.2	Gm37856	predicted gene, 37856 [Source:MGI Symbol;Acc:MGI:5611084]	1	TEC	NA
ENSMUSG00000112058.2|Gm47593	8.930185443790384	0.0019725364843427512	0.11646586183660607	0.601591991916124	ENSMUSG00000112058.2	Gm47593	predicted gene, 47593 [Source:MGI Symbol;Acc:MGI:6096640]	10	lncRNA	NA
ENSMUSG00000073430.6|Gm10505	6.936070090692867	0.003232266717159005	0.11701087754473485	0.5904703282264578	ENSMUSG00000073430.6	Gm10505	predicted gene 10505 [Source:MGI Symbol;Acc:MGI:3642687]	17	lncRNA	100038429
ENSMUSG00000115756.2|Gm49519	213.20426720155237	-0.047044269497562206	0.12927188675089862	0.38334852044267004	ENSMUSG00000115756.2	Gm49519	predicted gene, 49519 [Source:MGI Symbol;Acc:MGI:6155213]	14	lncRNA	NA
ENSMUSG00000097662.2|Gm2093	83.6025166456255	-0.02112851803704586	0.11686207212468137	0.49367889769219925	ENSMUSG00000097662.2	Gm2093	predicted gene 2093 [Source:MGI Symbol;Acc:MGI:3780260]	15	lncRNA	328489
ENSMUSG00000001138.14|Cnnm3	5567.813857406016	-0.0566908129519535	0.065457085050221	0.4869041161667407	ENSMUSG00000001138.14	Cnnm3	cyclin M3 [Source:MGI Symbol;Acc:MGI:2151055]	1	protein_coding	94218
ENSMUSG00000085129.2|5031425F14Rik	111.03403060691356	0.06518080277862275	0.1317384191462016	0.3328943903963456	ENSMUSG00000085129.2	5031425F14Rik	RIKEN cDNA 5031425F14 gene [Source:MGI Symbol;Acc:MGI:2442533]	2	lncRNA	NA
ENSMUSG00000006315.10|Tmem147	18001.971001050933	0.03133875551161198	0.06867081796342324	0.62683025854556	ENSMUSG00000006315.10	Tmem147	transmembrane protein 147 [Source:MGI Symbol;Acc:MGI:1915011]	7	protein_coding	69804
ENSMUSG00000117768.2|8030456M14Rik	67.13814978968799	0.015274844131976195	0.11448307760411951	0.5298630429489408	ENSMUSG00000117768.2	8030456M14Rik	RIKEN cDNA 8030456M14 gene [Source:MGI Symbol;Acc:MGI:1924742]	19	lncRNA	NA
ENSMUSG00000021070.7|Bdkrb2	155.19821057214205	0.07931844044286002	0.1482460778462076	0.2922150825033419	ENSMUSG00000021070.7	Bdkrb2	bradykinin receptor, beta 2 [Source:MGI Symbol;Acc:MGI:102845]	12	protein_coding	12062
ENSMUSG00000064065.16|Ipcef1	129.15770950745485	0.038034413747937555	0.12254495273079638	0.41816199316699215	ENSMUSG00000064065.16	Ipcef1	interaction protein for cytohesin exchange factors 1 [Source:MGI Symbol;Acc:MGI:2444159]	10	protein_coding	320495
ENSMUSG00000111528.2|Gm39460	53.350801157902964	0.012235321963976312	0.11455468375678493	0.5468781969698635	ENSMUSG00000111528.2	Gm39460	predicted gene, 39460 [Source:MGI Symbol;Acc:MGI:5622345]	9	lncRNA	105243574
ENSMUSG00000031979.18|Cog2	5759.520087576336	-0.0038844160265988636	0.061357163060793134	0.6517766181293014	ENSMUSG00000031979.18	Cog2	component of oligomeric golgi complex 2 [Source:MGI Symbol;Acc:MGI:1923582]	8	protein_coding	76332
ENSMUSG00000036779.13|Tent4b	11417.658380594306	-0.051704494653330685	0.059136593453299385	0.5826328581701256	ENSMUSG00000036779.13	Tent4b	terminal nucleotidyltransferase 4B [Source:MGI Symbol;Acc:MGI:1917820]	8	protein_coding	214627
ENSMUSG00000118633.2|Gm21104	112.06604273057036	0.11491215380142888	0.19573798373190704	0.22322707571781053	ENSMUSG00000118633.2	Gm21104	predicted gene, 21104 [Source:MGI Symbol;Acc:MGI:5434459]	4	transcribed_unprocessed_pseudogene	100861647
ENSMUSG00000118633.2|Gm21104	112.06604273057036	0.11491215380142888	0.19573798373190704	0.22322707571781053	ENSMUSG00000118633.2	Gm21104	predicted gene, 21104 [Source:MGI Symbol;Acc:MGI:5434459]	4	transcribed_unprocessed_pseudogene	65958
ENSMUSG00000049411.16|Tmem241	1386.5064214925019	0.0411050309612183	0.09623076269556903	0.46321226956884404	ENSMUSG00000049411.16	Tmem241	transmembrane protein 241 [Source:MGI Symbol;Acc:MGI:2442435]	18	protein_coding	338363
ENSMUSG00000039879.10|Heca	15951.17664484202	-0.04478637468578134	0.0699247168121716	0.5629025003283793	ENSMUSG00000039879.10	Heca	hdc homolog, cell cycle regulator [Source:MGI Symbol;Acc:MGI:2685715]	10	protein_coding	380629
ENSMUSG00000001403.14|Ube2c	415.426806298227	0.05296859621194991	0.12382462581247886	0.3725902657996821	ENSMUSG00000001403.14	Ube2c	ubiquitin-conjugating enzyme E2C [Source:MGI Symbol;Acc:MGI:1915862]	2	protein_coding	68612
ENSMUSG00000085873.2|Ttc39aos1	123.00893847610573	0.024428756476051645	0.11644859877693244	0.48027598005738337	ENSMUSG00000085873.2	Ttc39aos1	Ttc39a opposite strand RNA 1 [Source:MGI Symbol;Acc:MGI:3651956]	4	lncRNA	NA
ENSMUSG00000027961.8|Lrrc39	38450.82913914397	-0.04518735818660912	0.0825296174095702	0.4881214181186841	ENSMUSG00000027961.8	Lrrc39	leucine rich repeat containing 39 [Source:MGI Symbol;Acc:MGI:1924557]	3	protein_coding	109245
ENSMUSG00000099058.3|Mir6943	5.603654851299829	-0.017357526573627314	0.11847714251344338	0.5049093708175719	ENSMUSG00000099058.3	Mir6943	microRNA 6943 [Source:MGI Symbol;Acc:MGI:5531173]	13	miRNA	102466770
ENSMUSG00000032557.14|Uba5	10347.581455633479	-0.0669650434387294	0.07572099281958604	0.39288152021440576	ENSMUSG00000032557.14	Uba5	ubiquitin-like modifier activating enzyme 5 [Source:MGI Symbol;Acc:MGI:1913913]	9	protein_coding	66663
ENSMUSG00000115231.2|4930402D18Rik	35.711241610002105	0.010072498715666475	0.1168642338879075	0.5487864865634563	ENSMUSG00000115231.2	4930402D18Rik	RIKEN cDNA 4930402D18 gene [Source:MGI Symbol;Acc:MGI:1922102]	15	lncRNA	NA
ENSMUSG00000032386.16|Trip4	6854.612102285576	0.048802512800442475	0.07015431016764122	0.5237860503448625	ENSMUSG00000032386.16	Trip4	thyroid hormone receptor interactor 4 [Source:MGI Symbol;Acc:MGI:1928469]	9	protein_coding	56404
ENSMUSG00000031845.17|Bco1	20.69066278876484	-0.016635886305194372	0.1178548067177192	0.5105365350548993	ENSMUSG00000031845.17	Bco1	beta-carotene oxygenase 1 [Source:MGI Symbol;Acc:MGI:1926923]	8	protein_coding	63857
ENSMUSG00000044390.6|Tigd3	142.0923840649718	-0.04328554502431967	0.12128030368874186	0.4043918104842394	ENSMUSG00000044390.6	Tigd3	tigger transposable element derived 3 [Source:MGI Symbol;Acc:MGI:2681860]	19	protein_coding	332359
ENSMUSG00000015083.12|C8g	712.1364845507823	-0.001680017270713476	0.09528856683525413	0.628885532753934	ENSMUSG00000015083.12	C8g	complement component 8, gamma polypeptide [Source:MGI Symbol;Acc:MGI:88237]	2	protein_coding	69379
ENSMUSG00000064061.14|Dzip3	2906.006037400966	-0.14880309402613376	0.0881614709894711	0.10940748709362144	ENSMUSG00000064061.14	Dzip3	DAZ interacting protein 3, zinc finger [Source:MGI Symbol;Acc:MGI:1917433]	16	protein_coding	224170
ENSMUSG00000101903.2|Gm29291	27.782338635705994	-0.020809452698051786	0.11847489937630203	0.49040676976280606	ENSMUSG00000101903.2	Gm29291	predicted gene 29291 [Source:MGI Symbol;Acc:MGI:5579997]	1	lncRNA	NA
ENSMUSG00000038677.15|Scube3	351.3486922599345	-0.04773250357874967	0.12048716368836088	0.3921054141569981	ENSMUSG00000038677.15	Scube3	signal peptide, CUB domain, EGF-like 3 [Source:MGI Symbol;Acc:MGI:3045253]	17	protein_coding	268935
ENSMUSG00000025872.6|Thoc3	4306.237697039692	-0.04135001197245927	0.07634554253512557	0.5478948824795238	ENSMUSG00000025872.6	Thoc3	THO complex 3 [Source:MGI Symbol;Acc:MGI:1920916]	13	protein_coding	73666
ENSMUSG00000051728.8|Fam243	33.04117270756909	0.046315443068868006	0.12843836503907421	0.3858779654381702	ENSMUSG00000051728.8	Fam243	family with sequence similarity 243 [Source:MGI Symbol;Acc:MGI:1922578]	16	protein_coding	75328
ENSMUSG00000025289.16|Prdx4	3825.582442495124	0.039976307480567845	0.05661718419303072	0.6305856550306064	ENSMUSG00000025289.16	Prdx4	peroxiredoxin 4 [Source:MGI Symbol;Acc:MGI:1859815]	X	protein_coding	53381
ENSMUSG00000024811.12|Tnks2	32116.790138677727	-0.06569890406517358	0.06821862660687449	0.4170414666989507	ENSMUSG00000024811.12	Tnks2	tankyrase, TRF1-interacting ankyrin-related ADP-ribose polymerase 2 [Source:MGI Symbol;Acc:MGI:1921743]	19	protein_coding	74493
ENSMUSG00000017478.16|Zc3h18	11575.070129866266	-0.047883485237238885	0.05469233342199243	0.6232229017696699	ENSMUSG00000017478.16	Zc3h18	zinc finger CCCH-type containing 18 [Source:MGI Symbol;Acc:MGI:1923264]	8	protein_coding	76014
ENSMUSG00000097174.3|Gm4890	166.4633823701275	-0.07455881288549164	0.139192118969258	0.30654349460399216	ENSMUSG00000097174.3	Gm4890	predicted gene 4890 [Source:MGI Symbol;Acc:MGI:3779445]	8	lncRNA	NA
ENSMUSG00000080078.3|Gm15583	682.4033864874393	0.09968019935345647	0.11519551329099584	0.24738260976218623	ENSMUSG00000080078.3	Gm15583	predicted gene 15583 [Source:MGI Symbol;Acc:MGI:3783031]	1	processed_pseudogene	NA
ENSMUSG00000116518.2|Gm49494	152.46327952554083	0.005725275296474578	0.1097285899969368	0.6132181763461602	ENSMUSG00000116518.2	Gm49494	predicted gene, 49494 [Source:MGI Symbol;Acc:MGI:6155173]	15	lncRNA	NA
ENSMUSG00000025747.13|Tyms	619.0075369736265	-0.03385501841872037	0.10564381526884671	0.4690447453616302	ENSMUSG00000025747.13	Tyms	thymidylate synthase [Source:MGI Symbol;Acc:MGI:98878]	5	protein_coding	22171
ENSMUSG00000048728.16|Zfp454	319.20119962532766	0.08341815764754376	0.12437552249042795	0.29055880317973215	ENSMUSG00000048728.16	Zfp454	zinc finger protein 454 [Source:MGI Symbol;Acc:MGI:2679253]	11	protein_coding	237758
ENSMUSG00000073144.5|4930599N23Rik	142.75695122190626	-0.020840164966161458	0.10761926751224261	0.527398261172708	ENSMUSG00000073144.5	4930599N23Rik	RIKEN cDNA 4930599N23 gene [Source:MGI Symbol;Acc:MGI:1922629]	6	lncRNA	75379
ENSMUSG00000026818.6|Cel	5.284657920721116	0.005938253557033353	0.11723995917470331	0.572292777758756	ENSMUSG00000026818.6	Cel	carboxyl ester lipase [Source:MGI Symbol;Acc:MGI:88374]	2	protein_coding	12613
ENSMUSG00000023755.11|Rhebl1	666.3358518807793	-0.006965209829344169	0.09352336136593406	0.6264511348965026	ENSMUSG00000023755.11	Rhebl1	Ras homolog enriched in brain like 1 [Source:MGI Symbol;Acc:MGI:1916409]	15	protein_coding	69159
ENSMUSG00000113798.2|Gm47385	7.001015171752172	0.0030031937961343277	0.11659039415515296	0.5944414847785225	ENSMUSG00000113798.2	Gm47385	predicted gene, 47385 [Source:MGI Symbol;Acc:MGI:6096305]	12	processed_pseudogene	NA
ENSMUSG00000069273.3|H3c6	91.54905627687693	-0.00904436998547278	0.1126309447733808	0.5763275410108312	ENSMUSG00000069273.3	H3c6	H3 clustered histone 6 [Source:MGI Symbol;Acc:MGI:2448326]	13	protein_coding	319151
ENSMUSG00000028920.10|Fbxo42	5714.104768722809	-0.028359630752518843	0.06692509201192014	0.6314570894822195	ENSMUSG00000028920.10	Fbxo42	F-box protein 42 [Source:MGI Symbol;Acc:MGI:1924992]	4	protein_coding	213499
ENSMUSG00000041415.11|Dicer1	15356.805725474685	-0.07329616499730042	0.07319938048483811	0.36755188956470325	ENSMUSG00000041415.11	Dicer1	dicer 1, ribonuclease type III [Source:MGI Symbol;Acc:MGI:2177178]	12	protein_coding	192119
ENSMUSG00000071291.11|Zfp58	1316.4412843323303	0.023238189011183515	0.0866912953578953	0.6178213892286127	ENSMUSG00000071291.11	Zfp58	zinc finger protein 58 [Source:MGI Symbol;Acc:MGI:99205]	13	protein_coding	238693
ENSMUSG00000036894.4|Rap2b	2508.8943246435883	0.13056702226097938	0.10239081692625453	0.16355602515976728	ENSMUSG00000036894.4	Rap2b	RAP2B, member of RAS oncogene family [Source:MGI Symbol;Acc:MGI:1921262]	3	protein_coding	74012
ENSMUSG00000066362.6|Rps13-ps1	348.6396001688091	-0.03893641588026377	0.10375022321654591	0.4525653554806377	ENSMUSG00000066362.6	Rps13-ps1	ribosomal protein S13, pseudogene 1 [Source:MGI Symbol;Acc:MGI:3647042]	8	processed_pseudogene	NA
ENSMUSG00000025508.14|Rplp2	52799.76662796637	0.17622982878296262	0.14662043060647503	0.11616925163570048	ENSMUSG00000025508.14	Rplp2	ribosomal protein, large P2 [Source:MGI Symbol;Acc:MGI:1914436]	7	protein_coding	67186
ENSMUSG00000027086.17|Fastkd1	8576.197938619436	-0.23303837148922626	0.08457619098386775	0.015840337550726898	ENSMUSG00000027086.17	Fastkd1	FAST kinase domains 1 [Source:MGI Symbol;Acc:MGI:2444596]	2	protein_coding	320720
ENSMUSG00000110867.2|Gm7368	21.270312431694983	-0.030458947546370747	0.12061860234592059	0.44703755948057455	ENSMUSG00000110867.2	Gm7368	predicted gene 7368 [Source:MGI Symbol;Acc:MGI:3643487]	9	processed_pseudogene	NA
ENSMUSG00000111077.2|Gm48743	5.537323308467859	0.002029618307724766	0.11684948136410683	0.5992774018397776	ENSMUSG00000111077.2	Gm48743	predicted gene, 48743 [Source:MGI Symbol;Acc:MGI:6098412]	10	TEC	NA
ENSMUSG00000108670.2|Gm44815	5.061979336221954	0.012011932929032562	0.11797972601377887	0.5331153151642669	ENSMUSG00000108670.2	Gm44815	predicted gene 44815 [Source:MGI Symbol;Acc:MGI:5753391]	7	TEC	NA
ENSMUSG00000018770.10|Atp5g3	273714.86536591745	0.01842724776553524	0.08489130071923455	0.6237351312161823	ENSMUSG00000018770.10	Atp5g3	ATP synthase, H+ transporting, mitochondrial F0 complex, subunit C3 (subunit 9) [Source:MGI Symbol;Acc:MGI:2442035]	2	protein_coding	228033
ENSMUSG00000033379.14|Atp6v0b	21410.455359494466	0.015000105716617168	0.07003044573609545	0.6397566552172956	ENSMUSG00000033379.14	Atp6v0b	ATPase, H+ transporting, lysosomal V0 subunit B [Source:MGI Symbol;Acc:MGI:1890510]	4	protein_coding	114143
ENSMUSG00000091930.3|Vmn2r52	5.776175656204009	0.011877208387908596	0.11796798585321756	0.5340486549491238	ENSMUSG00000091930.3	Vmn2r52	vomeronasal 2, receptor 52 [Source:MGI Symbol;Acc:MGI:3695443]	7	protein_coding	384534
ENSMUSG00000015697.15|Setdb1	7376.456505906106	-0.14236631125638677	0.06604289237096345	0.09610931077427042	ENSMUSG00000015697.15	Setdb1	SET domain, bifurcated 1 [Source:MGI Symbol;Acc:MGI:1934229]	3	protein_coding	84505
ENSMUSG00000097650.2|4921507G05Rik	5.875501382531026	0.004557992147060419	0.1170393792869451	0.5817836855392621	ENSMUSG00000097650.2	4921507G05Rik	RIKEN cDNA 4921507G05 gene [Source:MGI Symbol;Acc:MGI:1913959]	12	lncRNA	66709
ENSMUSG00000038855.11|Itpkb	44582.58164531442	-0.04925473500518734	0.06928848678195346	0.5253095490102837	ENSMUSG00000038855.11	Itpkb	inositol 1,4,5-trisphosphate 3-kinase B [Source:MGI Symbol;Acc:MGI:109235]	1	protein_coding	320404
ENSMUSG00000117815.2|Gm50166	8.173543404776098	-0.0013793066246268445	0.1166750400687946	0.6045460695833011	ENSMUSG00000117815.2	Gm50166	predicted gene, 50166 [Source:MGI Symbol;Acc:MGI:6302931]	18	lncRNA	NA
ENSMUSG00000087260.6|Lamtor5	7684.310837545494	0.022011624369304296	0.06727630827312135	0.6367491403731452	ENSMUSG00000087260.6	Lamtor5	late endosomal/lysosomal adaptor, MAPK and MTOR activator 5 [Source:MGI Symbol;Acc:MGI:1915826]	3	protein_coding	68576
ENSMUSG00000020052.10|Ascl1	14.346287702821153	0.015819885871259945	0.11831161771309487	0.5130044169988646	ENSMUSG00000020052.10	Ascl1	achaete-scute family bHLH transcription factor 1 [Source:MGI Symbol;Acc:MGI:96919]	10	protein_coding	17172
ENSMUSG00000046999.3|1110032F04Rik	93.52926120892796	-0.009684696901486777	0.11412927701654917	0.5640921384354737	ENSMUSG00000046999.3	1110032F04Rik	RIKEN cDNA 1110032F04 gene [Source:MGI Symbol;Acc:MGI:1915975]	3	protein_coding	68725
ENSMUSG00000061079.15|Zfp143	3382.943434947464	-0.08814453872390543	0.10076647529198209	0.28554182056175614	ENSMUSG00000061079.15	Zfp143	zinc finger protein 143 [Source:MGI Symbol;Acc:MGI:1277969]	7	protein_coding	20841
ENSMUSG00000058153.16|Sez6l	62.80366717869873	0.006898782470683356	0.11468448832229136	0.5790355465038074	ENSMUSG00000058153.16	Sez6l	seizure related 6 homolog like [Source:MGI Symbol;Acc:MGI:1935121]	5	protein_coding	56747
ENSMUSG00000113269.2|Gm47494	49.58911747587647	-0.004937996864973752	0.11587120974967557	0.5854657476457549	ENSMUSG00000113269.2	Gm47494	predicted gene, 47494 [Source:MGI Symbol;Acc:MGI:6096476]	13	TEC	NA
ENSMUSG00000029238.12|Clock	18907.065553701334	-0.0962646561947611	0.07554099922473655	0.2623134658850016	ENSMUSG00000029238.12	Clock	circadian locomotor output cycles kaput [Source:MGI Symbol;Acc:MGI:99698]	5	protein_coding	12753
ENSMUSG00000106379.2|Lhfpl3	31.93863105048853	0.00399463677941179	0.1162735077661236	0.5895619655370063	ENSMUSG00000106379.2	Lhfpl3	lipoma HMGIC fusion partner-like 3 [Source:MGI Symbol;Acc:MGI:1925076]	5	protein_coding	269629
ENSMUSG00000021403.4|Serpinb9b	85.20241855818966	0.05620004887849691	0.13435746716950445	0.35490821455075794	ENSMUSG00000021403.4	Serpinb9b	serine (or cysteine) peptidase inhibitor, clade B, member 9b [Source:MGI Symbol;Acc:MGI:894668]	13	protein_coding	20706
ENSMUSG00000038545.14|Cul7	8483.152464711658	0.03644196877037037	0.06602863580180679	0.6238658196720741	ENSMUSG00000038545.14	Cul7	cullin 7 [Source:MGI Symbol;Acc:MGI:1913765]	17	protein_coding	66515
ENSMUSG00000109392.2|Gm5737	118.411669504488	-0.0807219659543743	0.15300758709287626	0.2881270662724837	ENSMUSG00000109392.2	Gm5737	predicted gene 5737 [Source:MGI Symbol;Acc:MGI:3645276]	7	protein_coding	436008
ENSMUSG00000070691.11|Runx3	268.8537372743456	0.02144767558642798	0.11613450932196097	0.4944831797770279	ENSMUSG00000070691.11	Runx3	runt related transcription factor 3 [Source:MGI Symbol;Acc:MGI:102672]	4	protein_coding	12399
ENSMUSG00000026407.18|Cacna1s	5712.847461439751	0.32034435311982323	0.18503069647901468	0.0363206133981599	ENSMUSG00000026407.18	Cacna1s	calcium channel, voltage-dependent, L type, alpha 1S subunit [Source:MGI Symbol;Acc:MGI:88294]	1	protein_coding	12292
ENSMUSG00000118400.2|Gm6336	21.237396486401348	-9.580067401181778e-4	0.11577249017108938	0.6116214888831618	ENSMUSG00000118400.2	Gm6336	predicted pseudogene 6336 [Source:MGI Symbol;Acc:MGI:3647630]	10	processed_pseudogene	NA
ENSMUSG00000085791.5|Rpl30-ps9	140.01350174006524	0.028997574300301327	0.11299956533875756	0.4703788370620586	ENSMUSG00000085791.5	Rpl30-ps9	ribosomal protein L30, pseudogene 9 [Source:MGI Symbol;Acc:MGI:3648153]	X	processed_pseudogene	NA
ENSMUSG00000111765.2|Gm10635	1978.8687100615543	-0.2940641700726451	0.17491798885722215	0.04215903989650934	ENSMUSG00000111765.2	Gm10635	predicted gene 10635 [Source:MGI Symbol;Acc:MGI:3641740]	9	lncRNA	100038575
ENSMUSG00000033227.8|Wnt6	95.48451488443085	-0.10447837787559412	0.19286879859894213	0.23917828890824494	ENSMUSG00000033227.8	Wnt6	wingless-type MMTV integration site family, member 6 [Source:MGI Symbol;Acc:MGI:98960]	1	protein_coding	22420
ENSMUSG00000035614.12|Togaram1	6261.0144831481475	-0.04354089433584959	0.05363663513614879	0.6300978608758376	ENSMUSG00000035614.12	Togaram1	TOG array regulator of axonemal microtubules 1 [Source:MGI Symbol;Acc:MGI:2684313]	12	protein_coding	328108
ENSMUSG00000018697.15|Aatf	2958.184018520077	0.016328061438379626	0.07546756606015381	0.6337793600432082	ENSMUSG00000018697.15	Aatf	apoptosis antagonizing transcription factor [Source:MGI Symbol;Acc:MGI:1929608]	11	protein_coding	56321
ENSMUSG00000027997.10|Casp6	2638.87144780735	-0.06135748217204993	0.07655401431934068	0.4177202812755638	ENSMUSG00000027997.10	Casp6	caspase 6 [Source:MGI Symbol;Acc:MGI:1312921]	3	protein_coding	12368
ENSMUSG00000065147.3|Snora31	93.12843127867473	-0.013703056252251376	0.11245675071240846	0.5474919295678135	ENSMUSG00000065147.3	Snora31	small nucleolar RNA, H/ACA box 31 [Source:MGI Symbol;Acc:MGI:3819500]	14	snoRNA	NA
ENSMUSG00000027601.14|Mtfr1	13385.079034256703	0.01661678772982413	0.07830985922871672	0.6309672246253492	ENSMUSG00000027601.14	Mtfr1	mitochondrial fission regulator 1 [Source:MGI Symbol;Acc:MGI:1914722]	3	protein_coding	67472
ENSMUSG00000062464.7|Cyp4f37	19.84433373293882	-0.02316219738688227	0.11956955429793842	0.4772339387932729	ENSMUSG00000062464.7	Cyp4f37	cytochrome P450, family 4, subfamily f, polypeptide 37 [Source:MGI Symbol;Acc:MGI:3780112]	17	protein_coding	677156
ENSMUSG00000020439.18|Smtn	71439.79220309597	0.012030965899877023	0.0605521301556166	0.6494463355930196	ENSMUSG00000020439.18	Smtn	smoothelin [Source:MGI Symbol;Acc:MGI:1354727]	11	protein_coding	29856
ENSMUSG00000006526.14|Stimate	4317.932703663317	-0.12178892768904277	0.0963194432135966	0.18093115842861235	ENSMUSG00000006526.14	Stimate	STIM activating enhancer [Source:MGI Symbol;Acc:MGI:1921500]	14	protein_coding	69179
ENSMUSG00000111116.2|Gm48065	46.78512596553397	0.02081163812699858	0.1185577317311946	0.49015426945634105	ENSMUSG00000111116.2	Gm48065	predicted gene, 48065 [Source:MGI Symbol;Acc:MGI:6097392]	10	lncRNA	NA
ENSMUSG00000095675.3|Ccl21b	804.0422571085323	-0.023516305822740873	0.09974160280049146	0.5471778893736953	ENSMUSG00000095675.3	Ccl21b	chemokine (C-C motif) ligand 21B (leucine) [Source:MGI Symbol;Acc:MGI:1349182]	4	protein_coding	100042493
ENSMUSG00000072980.4|Oip5	120.64446363802007	-1.1950029385382904e-4	0.11082465278233691	0.6193336148690517	ENSMUSG00000072980.4	Oip5	Opa interacting protein 5 [Source:MGI Symbol;Acc:MGI:1917895]	2	protein_coding	70645
ENSMUSG00000105401.2|Gm42949	50.653725743898136	-0.003699145953597772	0.11398896836162921	0.6042636903272944	ENSMUSG00000105401.2	Gm42949	predicted gene 42949 [Source:MGI Symbol;Acc:MGI:5663086]	3	lncRNA	NA
ENSMUSG00000038533.16|Cbfa2t2	5578.1111748317335	-0.03698453759640308	0.0774955876680564	0.5799975321475159	ENSMUSG00000038533.16	Cbfa2t2	CBFA2/RUNX1 translocation partner 2 [Source:MGI Symbol;Acc:MGI:1333833]	2	protein_coding	12396
ENSMUSG00000063800.6|Prpf38a	3540.016489106064	-0.030297548815631476	0.061393683088456746	0.63534272157544	ENSMUSG00000063800.6	Prpf38a	PRP38 pre-mRNA processing factor 38 (yeast) domain containing A [Source:MGI Symbol;Acc:MGI:1916962]	4	protein_coding	230596
ENSMUSG00000055553.17|Kxd1	21983.793136458517	-0.05693784691750555	0.09825591617901965	0.39355900961039936	ENSMUSG00000055553.17	Kxd1	KxDL motif containing 1 [Source:MGI Symbol;Acc:MGI:1922870]	8	protein_coding	75620
ENSMUSG00000005320.10|Fgfr4	34.21246310994205	-0.0246551028096816	0.11906714768301298	0.4723984806118253	ENSMUSG00000005320.10	Fgfr4	fibroblast growth factor receptor 4 [Source:MGI Symbol;Acc:MGI:95525]	13	protein_coding	14186
ENSMUSG00000113749.2|Mrto4-ps1	8.975543123461229	0.0017830249367929772	0.11659541851790223	0.602109375985232	ENSMUSG00000113749.2	Mrto4-ps1	mRNA turnover 4, pseudogene 1 [Source:MGI Symbol;Acc:MGI:3644169]	12	processed_pseudogene	668455
ENSMUSG00000053137.8|Mapk11	1381.7323726148334	0.04620932752905934	0.09270889541943848	0.4484136885336058	ENSMUSG00000053137.8	Mapk11	mitogen-activated protein kinase 11 [Source:MGI Symbol;Acc:MGI:1338024]	15	protein_coding	19094
ENSMUSG00000098839.3|Mir7054	6.044432165830241	-0.004144382887333889	0.11660641218238464	0.5867749743995733	ENSMUSG00000098839.3	Mir7054	microRNA 7054 [Source:MGI Symbol;Acc:MGI:5530939]	7	miRNA	102466218
ENSMUSG00000085189.2|Gm11963	11.030155301486898	-0.0013551685391161817	0.11680914120430604	0.6040295190242978	ENSMUSG00000085189.2	Gm11963	predicted gene 11963 [Source:MGI Symbol;Acc:MGI:3652248]	11	lncRNA	NA
ENSMUSG00000109674.2|Gm45470	30.014711155150188	0.01037023434792883	0.11656286104499657	0.5483116125607437	ENSMUSG00000109674.2	Gm45470	predicted gene 45470 [Source:MGI Symbol;Acc:MGI:5791306]	8	lncRNA	NA
ENSMUSG00000092505.2|Gm19246	5.220193908485819	-0.013588614641424029	0.11774580558839741	0.5262375642377903	ENSMUSG00000092505.2	Gm19246	predicted gene, 19246 [Source:MGI Symbol;Acc:MGI:5011431]	7	processed_pseudogene	NA
ENSMUSG00000033715.16|Akr1c14	3539.787255877455	0.014200442362089009	0.08980704674142555	0.623371642574271	ENSMUSG00000033715.16	Akr1c14	aldo-keto reductase family 1, member C14 [Source:MGI Symbol;Acc:MGI:2145458]	13	protein_coding	105387
ENSMUSG00000117499.2|Gm50010	1017.1104231636419	0.06431261335462894	0.08621392880455073	0.38478225297456237	ENSMUSG00000117499.2	Gm50010	predicted gene, 50010 [Source:MGI Symbol;Acc:MGI:6275297]	17	TEC	NA
ENSMUSG00000020070.19|Rufy2	3767.067096630312	-0.09633777307983787	0.09151472999566299	0.2583569285940514	ENSMUSG00000020070.19	Rufy2	RUN and FYVE domain-containing 2 [Source:MGI Symbol;Acc:MGI:1917682]	10	protein_coding	70432
ENSMUSG00000074039.11|4930520O04Rik	621.3801931627506	-0.04185638317765926	0.1154922319828362	0.41727775585597043	ENSMUSG00000074039.11	4930520O04Rik	RIKEN cDNA 4930520O04 gene [Source:MGI Symbol;Acc:MGI:1922366]	9	lncRNA	NA
ENSMUSG00000055704.5|Gm9978	5.263526970930999	0.0023828769390495702	0.11685668317853588	0.5971569266519164	ENSMUSG00000055704.5	Gm9978	predicted gene 9978 [Source:MGI Symbol;Acc:MGI:3641806]	10	TEC	NA
ENSMUSG00000054455.6|Vapb	37805.133202213685	0.09037304185972815	0.06680264292233827	0.29324240449006633	ENSMUSG00000054455.6	Vapb	vesicle-associated membrane protein, associated protein B and C [Source:MGI Symbol;Acc:MGI:1928744]	2	protein_coding	56491
ENSMUSG00000047344.10|Lancl3	872.966124317966	0.02017168272870741	0.10547600250779857	0.5406935802668896	ENSMUSG00000047344.10	Lancl3	LanC lantibiotic synthetase component C-like 3 (bacterial) [Source:MGI Symbol;Acc:MGI:2443335]	X	protein_coding	236285
ENSMUSG00000105870.2|7330423F06Rik	14.587793396392037	0.003949504134856339	0.11675087481987284	0.5873350493018071	ENSMUSG00000105870.2	7330423F06Rik	RIKEN cDNA 7330423F06 gene [Source:MGI Symbol;Acc:MGI:1925396]	5	TEC	NA
ENSMUSG00000080951.2|Gm12208	22.568467553720744	0.022855864500902046	0.11883281569143826	0.4804312589293409	ENSMUSG00000080951.2	Gm12208	predicted gene 12208 [Source:MGI Symbol;Acc:MGI:3650469]	11	processed_pseudogene	NA
ENSMUSG00000089639.2|Gm2862	9.966386869162537	-0.006338313203637851	0.11696855786911121	0.5711476211857458	ENSMUSG00000089639.2	Gm2862	predicted gene 2862 [Source:MGI Symbol;Acc:MGI:3781038]	15	processed_pseudogene	NA
ENSMUSG00000064267.14|Hvcn1	850.7647966781527	0.5686453256624258	0.2678845429127017	0.0107624825845656	ENSMUSG00000064267.14	Hvcn1	hydrogen voltage-gated channel 1 [Source:MGI Symbol;Acc:MGI:1921346]	5	protein_coding	74096
ENSMUSG00000016758.5|Bik	1918.7651492602358	-0.11961034932054575	0.13996535258935355	0.20553703130601036	ENSMUSG00000016758.5	Bik	BCL2-interacting killer [Source:MGI Symbol;Acc:MGI:1206591]	15	protein_coding	12124
ENSMUSG00000008730.18|Hipk1	29302.20591566136	0.11791238879499906	0.07419962428881324	0.17725169218300235	ENSMUSG00000008730.18	Hipk1	homeodomain interacting protein kinase 1 [Source:MGI Symbol;Acc:MGI:1314873]	3	protein_coding	15257
ENSMUSG00000105482.2|Gm42596	9.177559602711966	0.002558226419999375	0.1166729911167561	0.5970432351433244	ENSMUSG00000105482.2	Gm42596	predicted gene 42596 [Source:MGI Symbol;Acc:MGI:5662733]	5	lncRNA	NA
ENSMUSG00000021051.11|Ppp2r5e	14051.740807050694	0.012090211832166102	0.06731234326476945	0.6441119380696662	ENSMUSG00000021051.11	Ppp2r5e	protein phosphatase 2, regulatory subunit B', epsilon [Source:MGI Symbol;Acc:MGI:1349473]	12	protein_coding	26932
ENSMUSG00000029417.10|Cxcl9	1985.4681545220471	0.06982413021863278	0.1303584056152618	0.32274557419881533	ENSMUSG00000029417.10	Cxcl9	chemokine (C-X-C motif) ligand 9 [Source:MGI Symbol;Acc:MGI:1352449]	5	protein_coding	17329
ENSMUSG00000089803.4|Gm10171	1298.2987269145872	0.0697364608019048	0.09058686266389679	0.3572127120269572	ENSMUSG00000089803.4	Gm10171	predicted gene 10171 [Source:MGI Symbol;Acc:MGI:3704203]	1	processed_pseudogene	NA
ENSMUSG00000062410.15|Hsd3b3	16.275151609837827	0.010360411204094614	0.11705134307476908	0.5466530845144515	ENSMUSG00000062410.15	Hsd3b3	hydroxy-delta-5-steroid dehydrogenase, 3 beta- and steroid delta-isomerase 3 [Source:MGI Symbol;Acc:MGI:96235]	3	protein_coding	15494
ENSMUSG00000027067.17|Ssrp1	14014.36068009908	-0.0356492173599037	0.05372465995365882	0.6389090641862913	ENSMUSG00000027067.17	Ssrp1	structure specific recognition protein 1 [Source:MGI Symbol;Acc:MGI:107912]	2	protein_coding	20833
ENSMUSG00000046323.9|Dppa3	9.710816142062459	0.001810545480327137	0.11680718908796678	0.6008318815019176	ENSMUSG00000046323.9	Dppa3	developmental pluripotency-associated 3 [Source:MGI Symbol;Acc:MGI:1920958]	6	protein_coding	73708
ENSMUSG00000048174.3|Tmem81	587.9450918575791	-0.07960008379005	0.11229529609997858	0.3062011438568735	ENSMUSG00000048174.3	Tmem81	transmembrane protein 81 [Source:MGI Symbol;Acc:MGI:1921876]	1	protein_coding	74626
ENSMUSG00000059734.8|Ndufs8	54336.36520553093	0.015732316499506654	0.05848893163178423	0.6490336096441482	ENSMUSG00000059734.8	Ndufs8	NADH:ubiquinone oxidoreductase core subunit S8 [Source:MGI Symbol;Acc:MGI:2385079]	19	protein_coding	225887
ENSMUSG00000024350.7|Dnajc18	8616.802760955921	-0.003989373498549963	0.0639877222708138	0.6505157582949752	ENSMUSG00000024350.7	Dnajc18	DnaJ heat shock protein family (Hsp40) member C18 [Source:MGI Symbol;Acc:MGI:1923844]	18	protein_coding	76594
ENSMUSG00000088423.3|Gm22554	18.36681547516343	-0.004917539721726393	0.11597780819921855	0.5849997960885337	ENSMUSG00000088423.3	Gm22554	predicted gene, 22554 [Source:MGI Symbol;Acc:MGI:5452331]	10	snoRNA	115487523
ENSMUSG00000066755.3|Tnfsf18	48.66034030357157	-0.00592893920986501	0.11563045071528637	0.5803166117987053	ENSMUSG00000066755.3	Tnfsf18	tumor necrosis factor (ligand) superfamily, member 18 [Source:MGI Symbol;Acc:MGI:2673064]	1	protein_coding	240873
ENSMUSG00000022210.8|Dhrs4	21297.245637437736	-3.42138287512995e-4	0.08040575631426196	0.6410482018688345	ENSMUSG00000022210.8	Dhrs4	dehydrogenase/reductase (SDR family) member 4 [Source:MGI Symbol;Acc:MGI:90169]	14	protein_coding	28200
ENSMUSG00000069135.12|Cep43	5835.071783030067	0.15057940177726611	0.09597639750886777	0.11509434270585325	ENSMUSG00000069135.12	Cep43	centrosomal protein 43 [Source:MGI Symbol;Acc:MGI:1922546]	17	protein_coding	75296
ENSMUSG00000103024.2|Gm37685	10.467272724046609	0.010143748634776599	0.11746672697412422	0.5460058659979387	ENSMUSG00000103024.2	Gm37685	predicted gene, 37685 [Source:MGI Symbol;Acc:MGI:5610913]	3	TEC	NA
ENSMUSG00000113054.2|Gm47514	10.92892626717602	9.050990560389898e-4	0.11679574595910577	0.6069437478336517	ENSMUSG00000113054.2	Gm47514	predicted gene, 47514 [Source:MGI Symbol;Acc:MGI:6096507]	13	lncRNA	NA
ENSMUSG00000030708.15|Dnajb13	86.55007981507262	0.002613804134073001	0.11328271560667189	0.6133904640478464	ENSMUSG00000030708.15	Dnajb13	DnaJ heat shock protein family (Hsp40) member B13 [Source:MGI Symbol;Acc:MGI:1916637]	7	protein_coding	69387
ENSMUSG00000073529.10|F830208F22Rik	52.68448649267525	-0.04268780662942335	0.12517383889464925	0.40090317099709016	ENSMUSG00000073529.10	F830208F22Rik	RIKEN cDNA F830208F22 gene [Source:MGI Symbol;Acc:MGI:3588261]	18	lncRNA	619308
ENSMUSG00000015714.12|Cers2	13642.21825073804	-0.12195062507607561	0.05697944297205536	0.14405820607281034	ENSMUSG00000015714.12	Cers2	ceramide synthase 2 [Source:MGI Symbol;Acc:MGI:1924143]	3	protein_coding	76893
ENSMUSG00000057899.8|Adgrf2	117.03427473194111	-0.04116204440002945	0.12299868645816998	0.4079625589480836	ENSMUSG00000057899.8	Adgrf2	adhesion G protein-coupled receptor F2 [Source:MGI Symbol;Acc:MGI:2182728]	17	protein_coding	435529
ENSMUSG00000019894.15|Slc6a15	37.49732481412516	0.011233993210110094	0.11676381256659471	0.5427885799406802	ENSMUSG00000019894.15	Slc6a15	solute carrier family 6 (neurotransmitter transporter), member 15 [Source:MGI Symbol;Acc:MGI:2143484]	10	protein_coding	103098
ENSMUSG00000029455.15|Aldh2	92954.92837821232	0.2129809410124143	0.09375681790819744	0.03530270246641927	ENSMUSG00000029455.15	Aldh2	aldehyde dehydrogenase 2, mitochondrial [Source:MGI Symbol;Acc:MGI:99600]	5	protein_coding	11669
ENSMUSG00000041616.10|Nppa	49598.16254317187	0.047041988629010864	0.13060574415995446	0.3819417056586945	ENSMUSG00000041616.10	Nppa	natriuretic peptide type A [Source:MGI Symbol;Acc:MGI:97367]	4	protein_coding	230899
ENSMUSG00000049588.14|Ccdc69	2648.3675832759973	-0.3706700843521109	0.10801513297739399	0.0013629121989422869	ENSMUSG00000049588.14	Ccdc69	coiled-coil domain containing 69 [Source:MGI Symbol;Acc:MGI:1196234]	11	protein_coding	52570
ENSMUSG00000059336.15|Slc14a1	230.04303387680548	-0.03896359150614379	0.1163317429664631	0.42636777692593814	ENSMUSG00000059336.15	Slc14a1	solute carrier family 14 (urea transporter), member 1 [Source:MGI Symbol;Acc:MGI:1351654]	18	protein_coding	108052
ENSMUSG00000113902.2|Ndufb1	20547.727360562265	0.0489245278505057	0.11280786330684003	0.3989844194535486	ENSMUSG00000113902.2	Ndufb1	NADH:ubiquinone oxidoreductase subunit B1 [Source:MGI Symbol;Acc:MGI:3780865]	12	protein_coding	102631912
ENSMUSG00000086067.2|Gm16183	33.14067342692266	0.016579609147504854	0.11675595833740005	0.5146116021609792	ENSMUSG00000086067.2	Gm16183	predicted gene 16183 [Source:MGI Symbol;Acc:MGI:3802174]	8	lncRNA	NA
ENSMUSG00000041571.11|Selenow	31261.726952216537	0.11001821751103215	0.09767709731666413	0.21651460537542475	ENSMUSG00000041571.11	Selenow	selenoprotein W [Source:MGI Symbol;Acc:MGI:1100878]	7	protein_coding	20364
ENSMUSG00000097715.3|Gpr137b-ps	3197.4961563713914	-0.02857046146413182	0.07878742761518828	0.6197767340983839	ENSMUSG00000097715.3	Gpr137b-ps	G protein-coupled receptor 137B, pseudogene [Source:MGI Symbol;Acc:MGI:3710533]	13	transcribed_unprocessed_pseudogene	NA
ENSMUSG00000113682.2|Gm48630	683.9291336174734	-0.02917992231280064	0.10995779804095392	0.4777967827520971	ENSMUSG00000113682.2	Gm48630	predicted gene, 48630 [Source:MGI Symbol;Acc:MGI:6098232]	12	TEC	NA
ENSMUSG00000036718.18|Micall2	1514.2573434397361	0.02679687683001934	0.08465293947614162	0.6148252204467654	ENSMUSG00000036718.18	Micall2	MICAL-like 2 [Source:MGI Symbol;Acc:MGI:2444818]	5	protein_coding	231830
ENSMUSG00000108547.2|Gm45186	27.49753192298073	-0.024582711074271766	0.1186591284580318	0.473962749625449	ENSMUSG00000108547.2	Gm45186	predicted gene 45186 [Source:MGI Symbol;Acc:MGI:5753762]	7	processed_pseudogene	NA
ENSMUSG00000006463.14|Zdhhc24	1508.0883413724896	-0.02652956817518653	0.09640556479101912	0.5441083561570209	ENSMUSG00000006463.14	Zdhhc24	zinc finger, DHHC domain containing 24 [Source:MGI Symbol;Acc:MGI:1917855]	19	protein_coding	70605
ENSMUSG00000034235.18|Usp54	11813.540895977025	-0.012284931129908081	0.08345769872754327	0.6299712056614863	ENSMUSG00000034235.18	Usp54	ubiquitin specific peptidase 54 [Source:MGI Symbol;Acc:MGI:1926037]	14	protein_coding	78787
ENSMUSG00000097911.3|Gm26691	49.89940338550921	-0.0033764844584011577	0.1146786054483136	0.6022780392804662	ENSMUSG00000097911.3	Gm26691	predicted gene, 26691 [Source:MGI Symbol;Acc:MGI:5477185]	3	lncRNA	NA
ENSMUSG00000031736.12|Crnde	955.4542976169895	0.037990954446680325	0.09960535516493214	0.46767788587691095	ENSMUSG00000031736.12	Crnde	colorectal neoplasia differentially expressed (non-protein coding) [Source:MGI Symbol;Acc:MGI:1918546]	8	lncRNA	71296
ENSMUSG00000023151.10|Lrrc69	85.90437198908357	-0.04104909621003032	0.1230658468664538	0.4082071137294424	ENSMUSG00000023151.10	Lrrc69	leucine rich repeat containing 69 [Source:MGI Symbol;Acc:MGI:1920564]	4	protein_coding	73314
ENSMUSG00000037254.19|Itih2	337.9010923263224	0.07345583946348955	0.146164415242934	0.30615832290193046	ENSMUSG00000037254.19	Itih2	inter-alpha trypsin inhibitor, heavy chain 2 [Source:MGI Symbol;Acc:MGI:96619]	2	protein_coding	16425
ENSMUSG00000056749.8|Nfil3	3691.5346087907114	-0.05708546832868314	0.13028390868552123	0.356007190095003	ENSMUSG00000056749.8	Nfil3	nuclear factor, interleukin 3, regulated [Source:MGI Symbol;Acc:MGI:109495]	13	protein_coding	18030
ENSMUSG00000038022.12|Mindy4	1049.6218342004554	0.008748955296729642	0.09361078858217582	0.624867976319179	ENSMUSG00000038022.12	Mindy4	MINDY lysine 48 deubiquitinase 4 [Source:MGI Symbol;Acc:MGI:3583959]	6	protein_coding	330323
ENSMUSG00000085784.2|Gm12158	9.416997183001552	-0.015566827339732064	0.11844010293922337	0.5137267284750721	ENSMUSG00000085784.2	Gm12158	predicted gene 12158 [Source:MGI Symbol;Acc:MGI:3649487]	11	lncRNA	NA
ENSMUSG00000031958.17|Ldhd	14760.545913808663	0.084869445230315907	0.08716220835005942	0.30275122375353486	ENSMUSG00000031958.17	Ldhd	lactate dehydrogenase D [Source:MGI Symbol;Acc:MGI:106428]	8	protein_coding	52815
ENSMUSG00000114842.2|Gm47797	35.40619947713145	8.454378544678353e-4	0.11425763319531529	0.6153285413892937	ENSMUSG00000114842.2	Gm47797	predicted gene, 47797 [Source:MGI Symbol;Acc:MGI:6096972]	14	TEC	NA
ENSMUSG00000046993.7|Gm5637	28.56671005311635	-0.016566818334490023	0.11747551737773676	0.5120925435141439	ENSMUSG00000046993.7	Gm5637	predicted pseudogene 5637 [Source:MGI Symbol;Acc:MGI:3648120]	X	processed_pseudogene	434782
ENSMUSG00000098208.2|Gm8349	41.75039399494256	-0.05857313078561879	0.13446787022878615	0.34882884992243113	ENSMUSG00000098208.2	Gm8349	predicted gene 8349 [Source:MGI Symbol;Acc:MGI:3643135]	3	processed_pseudogene	NA
ENSMUSG00000021670.15|Hmgcr	2968.058445493531	0.04470545041012952	0.09614914991293146	0.4463595257069848	ENSMUSG00000021670.15	Hmgcr	3-hydroxy-3-methylglutaryl-Coenzyme A reductase [Source:MGI Symbol;Acc:MGI:96159]	13	protein_coding	15357
ENSMUSG00000076532.4|Igkv4-91	94.7714176437249	0.011886040160518157	0.11799211240955446	0.5338853292359207	ENSMUSG00000076532.4	Igkv4-91	immunoglobulin kappa chain variable 4-91 [Source:MGI Symbol;Acc:MGI:3642277]	6	IG_V_gene	NA
ENSMUSG00000021285.16|Ppp1r13b	9859.306928048249	-0.056562480039621756	0.0698736842397943	0.4672520146884036	ENSMUSG00000021285.16	Ppp1r13b	protein phosphatase 1, regulatory subunit 13B [Source:MGI Symbol;Acc:MGI:1336199]	12	protein_coding	21981
ENSMUSG00000005846.13|Rsl1d1	14269.60116661563	-0.039957985171808194	0.05820964879681908	0.6288566163281843	ENSMUSG00000005846.13	Rsl1d1	ribosomal L1 domain containing 1 [Source:MGI Symbol;Acc:MGI:1913659]	16	protein_coding	66409
ENSMUSG00000115970.2|8430426J06Rik	28.55170530779983	-0.02488186589567362	0.1204831741659936	0.467961352832496	ENSMUSG00000115970.2	8430426J06Rik	RIKEN cDNA 8430426J06 gene [Source:MGI Symbol;Acc:MGI:1925352]	15	lncRNA	78102
ENSMUSG00000097327.8|E030030I06Rik	103.26091759992397	0.014214548336088904	0.11261004882718878	0.5439707866573668	ENSMUSG00000097327.8	E030030I06Rik	RIKEN cDNA E030030I06 gene [Source:MGI Symbol;Acc:MGI:2442914]	10	protein_coding	319887
ENSMUSG00000032278.12|Paqr5	77.12140287542212	-0.04291989233270894	0.12692717362958233	0.39755891989941416	ENSMUSG00000032278.12	Paqr5	progestin and adipoQ receptor family member V [Source:MGI Symbol;Acc:MGI:1921340]	9	protein_coding	74090
ENSMUSG00000037962.8|Rflna	80.43789544912799	-0.03561155918900743	0.12238763680743264	0.4269348895395689	ENSMUSG00000037962.8	Rflna	refilin A [Source:MGI Symbol;Acc:MGI:1920371]	5	protein_coding	73121
ENSMUSG00000038936.14|Sccpdh	16339.517919266696	0.08237904128867224	0.07485934297195948	0.3241663304214906	ENSMUSG00000038936.14	Sccpdh	saccharopine dehydrogenase (putative) [Source:MGI Symbol;Acc:MGI:1924486]	1	protein_coding	109232
ENSMUSG00000096530.8|Gm11758	326.38497895919767	0.0488131153186313	0.11645003611582734	0.3940741214661336	ENSMUSG00000096530.8	Gm11758	predicted gene 11758 [Source:MGI Symbol;Acc:MGI:3702099]	4	protein_coding	545637
ENSMUSG00000107185.2|Gm42642	12.548402999640697	0.01614557405131322	0.11841885772801061	0.5109690877656613	ENSMUSG00000107185.2	Gm42642	predicted gene 42642 [Source:MGI Symbol;Acc:MGI:5662779]	6	processed_pseudogene	NA
ENSMUSG00000036822.7|Topors	4957.1592820853575	-0.049931605531819905	0.08554470455346327	0.45098631342226514	ENSMUSG00000036822.7	Topors	topoisomerase I binding, arginine/serine-rich [Source:MGI Symbol;Acc:MGI:2146189]	4	protein_coding	106021
ENSMUSG00000031782.16|Coq9	121401.0250483205	-0.004420380190838016	0.06636733427959325	0.649022466055076	ENSMUSG00000031782.16	Coq9	coenzyme Q9 [Source:MGI Symbol;Acc:MGI:1915164]	8	protein_coding	67914
ENSMUSG00000055421.9|Pcdh9	597.6329491773968	0.060823765043765875	0.1290307829868105	0.3474797912639669	ENSMUSG00000055421.9	Pcdh9	protocadherin 9 [Source:MGI Symbol;Acc:MGI:1306801]	14	protein_coding	211712
ENSMUSG00000056436.5|Cyct	21.48452296757248	0.006836653909151615	0.11702974661971238	0.5675616480718498	ENSMUSG00000056436.5	Cyct	cytochrome c, testis [Source:MGI Symbol;Acc:MGI:88579]	2	protein_coding	13067
ENSMUSG00000024969.16|Mark2	18460.87513968796	0.0044310932936061686	0.05603548995992126	0.6535760622730057	ENSMUSG00000024969.16	Mark2	MAP/microtubule affinity regulating kinase 2 [Source:MGI Symbol;Acc:MGI:99638]	19	protein_coding	13728
ENSMUSG00000027803.15|Wwtr1	25388.839421868775	-0.060094421313669405	0.06216235277	0.4769858961632056	ENSMUSG00000027803.15	Wwtr1	WW domain containing transcription regulator 1 [Source:MGI Symbol;Acc:MGI:1917649]	3	protein_coding	97064
ENSMUSG00000035735.11|Dagla	1872.341469950085	0.34132280523126457	0.11745506087187495	0.0049361216759063985	ENSMUSG00000035735.11	Dagla	diacylglycerol lipase, alpha [Source:MGI Symbol;Acc:MGI:2677061]	19	protein_coding	269060
ENSMUSG00000033644.6|Piwil2	503.6463832202132	-0.10071042375204699	0.14609611482702012	0.24449712909594357	ENSMUSG00000033644.6	Piwil2	piwi-like RNA-mediated gene silencing 2 [Source:MGI Symbol;Acc:MGI:1930036]	14	protein_coding	57746
ENSMUSG00000084145.4|Gm12263	74.60249532687081	0.011409368888484879	0.11219362166499319	0.5629159228596523	ENSMUSG00000084145.4	Gm12263	predicted gene 12263 [Source:MGI Symbol;Acc:MGI:3650086]	11	processed_pseudogene	NA
ENSMUSG00000081911.2|Mrps36-ps2	73.05451089583907	-0.0069112070282178195	0.11009388695134079	0.6047695532519334	ENSMUSG00000081911.2	Mrps36-ps2	mitochondrial ribosomal protein S36, pseudogene 2 [Source:MGI Symbol;Acc:MGI:3704298]	7	processed_pseudogene	NA
ENSMUSG00000087589.4|D430040D24Rik	914.8813651937855	-0.09374916416268529	0.12181116399174678	0.26275471372929227	ENSMUSG00000087589.4	D430040D24Rik	RIKEN cDNA D430040D24 gene [Source:MGI Symbol;Acc:MGI:2442526]	1	lncRNA	NA
ENSMUSG00000061742.13|Slc22a12	13.635345666679473	-0.010591539927114715	0.11684268723670392	0.5462169167056057	ENSMUSG00000061742.13	Slc22a12	solute carrier family 22 (organic anion/cation transporter), member 12 [Source:MGI Symbol;Acc:MGI:1195269]	19	protein_coding	20521
ENSMUSG00000040298.7|Btbd16	37.79485515932713	-0.013612249246169593	0.11596200530979872	0.5325392926746633	ENSMUSG00000040298.7	Btbd16	BTB (POZ) domain containing 16 [Source:MGI Symbol;Acc:MGI:3045247]	7	protein_coding	330660
ENSMUSG00000097189.2|Gm26594	93.72746515732463	0.05186944566083095	0.12641610042808546	0.37279852625719767	ENSMUSG00000097189.2	Gm26594	predicted gene, 26594 [Source:MGI Symbol;Acc:MGI:5477088]	3	lncRNA	NA
ENSMUSG00000115248.2|Gm49037	293.15318471080946	0.02770655513241555	0.1047260031670861	0.5008965810113847	ENSMUSG00000115248.2	Gm49037	predicted gene, 49037 [Source:MGI Symbol;Acc:MGI:6118410]	14	processed_pseudogene	NA
ENSMUSG00000078773.12|Rad54b	133.17175967523562	0.05770700764917379	0.13465972609013915	0.3507690576767428	ENSMUSG00000078773.12	Rad54b	RAD54 homolog B (S. cerevisiae) [Source:MGI Symbol;Acc:MGI:3605986]	4	protein_coding	623474
ENSMUSG00000036934.10|4921524J17Rik	4807.189568081792	-0.019355401512671705	0.08422096510305582	0.6234647603068576	ENSMUSG00000036934.10	4921524J17Rik	RIKEN cDNA 4921524J17 gene [Source:MGI Symbol;Acc:MGI:1913964]	8	protein_coding	66714
ENSMUSG00000071359.14|Tbpl1	4567.697086264384	-0.058981123420930696	0.06984044073363722	0.45187917679778167	ENSMUSG00000071359.14	Tbpl1	TATA box binding protein-like 1 [Source:MGI Symbol;Acc:MGI:1339946]	10	protein_coding	237336
ENSMUSG00000031105.17|Slc25a14	621.3833974376095	0.11321549775912294	0.12104197443131567	0.21451180633429356	ENSMUSG00000031105.17	Slc25a14	solute carrier family 25 (mitochondrial carrier, brain), member 14 [Source:MGI Symbol;Acc:MGI:1330823]	X	protein_coding	20523
ENSMUSG00000029141.17|Slc4a1ap	5262.855143725508	0.04156892588799424	0.05780151267920942	0.6276099369559627	ENSMUSG00000029141.17	Slc4a1ap	solute carrier family 4 (anion exchanger), member 1, adaptor protein [Source:MGI Symbol;Acc:MGI:1196608]	5	protein_coding	20534
ENSMUSG00000046108.4|Il17c	19.513498844210844	-0.006091824061183126	0.11660287162826347	0.5748488394628489	ENSMUSG00000046108.4	Il17c	interleukin 17C [Source:MGI Symbol;Acc:MGI:2446486]	8	protein_coding	234836
ENSMUSG00000013662.7|Atad1	29744.514560332933	0.05343700885920912	0.06611397251367732	0.5088715265656836	ENSMUSG00000013662.7	Atad1	ATPase family, AAA domain containing 1 [Source:MGI Symbol;Acc:MGI:1915229]	19	protein_coding	67979
ENSMUSG00000108231.2|Gm4045	723.5794002662054	-0.0270382657532414	0.10712164822449466	0.4966923569869735	ENSMUSG00000108231.2	Gm4045	predicted gene 4045 [Source:MGI Symbol;Acc:MGI:3782220]	6	processed_pseudogene	NA
ENSMUSG00000051864.11|Tbc1d22a	8239.76458247677	0.01690048407455359	0.06996028671381296	0.6383429683917532	ENSMUSG00000051864.11	Tbc1d22a	TBC1 domain family, member 22a [Source:MGI Symbol;Acc:MGI:1289265]	15	protein_coding	223754
ENSMUSG00000102416.5|4933424G06Rik	13.346701283447864	0.0021408821402103166	0.11583367196419506	0.6042539420581969	ENSMUSG00000102416.5	4933424G06Rik	RIKEN cDNA 4933424G06 gene [Source:MGI Symbol;Acc:MGI:1918416]	1	protein_coding	71166
ENSMUSG00000087305.9|A430035B10Rik	208.41649969607866	-0.003481512918211239	0.11466171085804203	0.601671729259791	ENSMUSG00000087305.9	A430035B10Rik	RIKEN cDNA A430035B10 gene [Source:MGI Symbol;Acc:MGI:2443789]	6	lncRNA	320312
ENSMUSG00000040928.16|S100pbp	5322.49604227721	-0.06554795685995202	0.057372398982584547	0.45761034248591204	ENSMUSG00000040928.16	S100pbp	S100P binding protein [Source:MGI Symbol;Acc:MGI:1921898]	4	protein_coding	74648
ENSMUSG00000014075.16|Dynlt2b	1609.0380736858494	0.07699985590382094	0.09217574689461897	0.3283140720057695	ENSMUSG00000014075.16	Dynlt2b	dynein light chain Tctex-type 2B [Source:MGI Symbol;Acc:MGI:1913311]	16	protein_coding	66061
ENSMUSG00000006205.14|Htra1	21960.073938850514	0.11123428251423642	0.09029917279668816	0.2097974761000476	ENSMUSG00000006205.14	Htra1	HtrA serine peptidase 1 [Source:MGI Symbol;Acc:MGI:1929076]	7	protein_coding	56213
ENSMUSG00000041506.16|Rrp9	5115.358174148503	0.03911262996196245	0.07127493087224722	0.6107836022173195	ENSMUSG00000041506.16	Rrp9	ribosomal RNA processing 9, U3 small nucleolar RNA binding protein [Source:MGI Symbol;Acc:MGI:2384313]	9	protein_coding	27966
ENSMUSG00000039518.8|Cdsn	128.51136619719924	0.021778411250087278	0.11171675544527794	0.5063820404599396	ENSMUSG00000039518.8	Cdsn	corneodesmosin [Source:MGI Symbol;Acc:MGI:3505689]	17	protein_coding	386463
ENSMUSG00000101086.3|Gm28651	1294.4178609787846	0.014853452782990627	0.09837496528167934	0.6150140067511713	ENSMUSG00000101086.3	Gm28651	predicted gene 28651 [Source:MGI Symbol;Acc:MGI:5579357]	14	lncRNA	NA
ENSMUSG00000029513.15|Prkab1	10383.461745053848	0.0771692741134542	0.0823947264963042	0.33833520365811887	ENSMUSG00000029513.15	Prkab1	protein kinase, AMP-activated, beta 1 non-catalytic subunit [Source:MGI Symbol;Acc:MGI:1336167]	5	protein_coding	19079
ENSMUSG00000111994.2|A330049N07Rik	16.106051459142716	-0.007535232155397689	0.116904681499759	0.563799010849584	ENSMUSG00000111994.2	A330049N07Rik	RIKEN cDNA A330049N07 gene [Source:MGI Symbol;Acc:MGI:3041175]	10	lncRNA	327768
ENSMUSG00000044317.8|Gpr4	4235.109630228033	-0.2437864815573076	0.13778754238120983	0.04826321054725328	ENSMUSG00000044317.8	Gpr4	G protein-coupled receptor 4 [Source:MGI Symbol;Acc:MGI:2441992]	7	protein_coding	319197
ENSMUSG00000033364.14|Usp37	3635.423624603043	0.015380094406141687	0.07710698646191769	0.6330340276899544	ENSMUSG00000033364.14	Usp37	ubiquitin specific peptidase 37 [Source:MGI Symbol;Acc:MGI:2442483]	1	protein_coding	319651
ENSMUSG00000031149.8|Praf2	1515.3883226777002	-0.13293798263763226	0.10959084999415065	0.16336753354491085	ENSMUSG00000031149.8	Praf2	PRA1 domain family 2 [Source:MGI Symbol;Acc:MGI:1859607]	X	protein_coding	54637
ENSMUSG00000025436.13|Atp23	965.0496505952165	-0.07354908076604624	0.09528460556257978	0.3384513002632501	ENSMUSG00000025436.13	Atp23	ATP23 metallopeptidase and ATP synthase assembly factor homolog [Source:MGI Symbol;Acc:MGI:1916984]	10	protein_coding	68876
ENSMUSG00000031015.9|Swap70	6755.987139317215	-0.0531439850466989	0.08420972269829155	0.43876760150799865	ENSMUSG00000031015.9	Swap70	SWA-70 protein [Source:MGI Symbol;Acc:MGI:1298390]	7	protein_coding	20947
ENSMUSG00000041849.8|Card6	2474.857669068403	0.0015579056163174613	0.07909603199316764	0.6413829681091195	ENSMUSG00000041849.8	Card6	caspase recruitment domain family, member 6 [Source:MGI Symbol;Acc:MGI:3032959]	15	protein_coding	239319
ENSMUSG00000030693.11|Klk10	118.45802049196197	-0.02454542205939361	0.11773449335144467	0.4763984448215418	ENSMUSG00000030693.11	Klk10	kallikrein related-peptidase 10 [Source:MGI Symbol;Acc:MGI:1916790]	7	protein_coding	69540
ENSMUSG00000069609.8|Cd300ld4	337.0512301575283	0.09092388081732858	0.15417198104525276	0.2650518754662382	ENSMUSG00000069609.8	Cd300ld4	CD300 molecule like family member D4 [Source:MGI Symbol;Acc:MGI:3702658]	11	protein_coding	100043123
ENSMUSG00000039849.7|Pcif1	12624.13540639984	-0.14291812995261105	0.07476983653837055	0.10601404259720239	ENSMUSG00000039849.7	Pcif1	phosphorylated CTD interacting factor 1 [Source:MGI Symbol;Acc:MGI:2443858]	2	protein_coding	228866
ENSMUSG00000045534.5|Kcna5	7275.4709485206	0.06423097354702337	0.12109912166376492	0.34464940241270026	ENSMUSG00000045534.5	Kcna5	potassium voltage-gated channel, shaker-related subfamily, member 5 [Source:MGI Symbol;Acc:MGI:96662]	6	protein_coding	16493
ENSMUSG00000087165.8|2010001A14Rik	351.9329366081521	0.02828997999750985	0.10671986609636883	0.49226860466535693	ENSMUSG00000087165.8	2010001A14Rik	RIKEN cDNA 2010001A14 gene [Source:MGI Symbol;Acc:MGI:1923766]	11	lncRNA	76516
ENSMUSG00000014767.18|Tbp	6333.49092036075	-0.03436516404105612	0.05798693001601216	0.6351313484491282	ENSMUSG00000014767.18	Tbp	TATA box binding protein [Source:MGI Symbol;Acc:MGI:101838]	17	protein_coding	21374
ENSMUSG00000117874.2|Gm50318	10.702644120339825	2.0651095925805764e-4	0.11710846292111105	0.6091648317343743	ENSMUSG00000117874.2	Gm50318	predicted gene, 50318 [Source:MGI Symbol;Acc:MGI:6303177]	18	protein_coding	NA
ENSMUSG00000116624.2|Gm49706	110.37851947082578	-0.023793311347048936	0.11410572966435671	0.49011215355458926	ENSMUSG00000116624.2	Gm49706	predicted gene, 49706 [Source:MGI Symbol;Acc:MGI:6215169]	16	TEC	NA
ENSMUSG00000039191.13|Rbpj	12553.02701913196	0.03375989038132179	0.06707655163132459	0.6258934740792828	ENSMUSG00000039191.13	Rbpj	recombination signal binding protein for immunoglobulin kappa J region [Source:MGI Symbol;Acc:MGI:96522]	5	protein_coding	19664
ENSMUSG00000078810.5|Gp6	16.828277658985513	0.010640003204861213	0.1174055910437039	0.54340394068315645	ENSMUSG00000078810.5	Gp6	glycoprotein 6 (platelet) [Source:MGI Symbol;Acc:MGI:1889810]	7	protein_coding	243816
ENSMUSG00000108185.2|Gm19653	7.44180851141726	-0.009714121326467252	0.11738726323952145	0.5484304837897577	ENSMUSG00000108185.2	Gm19653	predicted gene, 19653 [Source:MGI Symbol;Acc:MGI:5011838]	6	processed_pseudogene	NA
ENSMUSG00000083716.5|Gm13436	279.84077874838846	-0.04521734794248629	0.11282406799330565	0.41070076793966853	ENSMUSG00000083716.5	Gm13436	predicted gene 13436 [Source:MGI Symbol;Acc:MGI:3651005]	2	processed_pseudogene	NA
ENSMUSG00000066839.13|Ecsit	24055.371441630647	-0.045934829352082485	0.0642226136158169	0.6017115788451894	ENSMUSG00000066839.13	Ecsit	ECSIT signalling integrator [Source:MGI Symbol;Acc:MGI:1349469]	9	protein_coding	26940
ENSMUSG00000104728.2|Gm42462	30.372864459751213	-0.01559441018257907	0.11775796644551033	0.5160579476626067	ENSMUSG00000104728.2	Gm42462	predicted gene 42462 [Source:MGI Symbol;Acc:MGI:5662599]	5	TEC	NA
ENSMUSG00000031698.15|Mylk3	188175.1950768472	0.17835455620716303	0.09509437833792353	0.07137916672763993	ENSMUSG00000031698.15	Mylk3	myosin light chain kinase 3 [Source:MGI Symbol;Acc:MGI:2443063]	8	protein_coding	213435
ENSMUSG00000029557.8|Mrm2	2949.1979461224805	0.06436357048887975	0.08474982860947863	0.38664020626037693	ENSMUSG00000029557.8	Mrm2	mitochondrial rRNA methyltransferase 2 [Source:MGI Symbol;Acc:MGI:1915267]	5	protein_coding	68017
ENSMUSG00000011263.17|Exoc3l2	526.7991918605757	-0.01736301175827153	0.10391718389604479	0.5670024383254751	ENSMUSG00000011263.17	Exoc3l2	exocyst complex component 3-like 2 [Source:MGI Symbol;Acc:MGI:1921713]	7	protein_coding	74463
ENSMUSG00000082806.2|Rpl13-ps1	12.932082575765218	-0.014078484221225245	0.11755928155261888	0.5244976340479789	ENSMUSG00000082806.2	Rpl13-ps1	ribosomal protein L13, pseudogene 1 [Source:MGI Symbol;Acc:MGI:3649805]	11	processed_pseudogene	NA
ENSMUSG00000082046.2|Gm14464	12.545417769628845	-0.0018871675603826363	0.11692992056835982	0.5998246839975798	ENSMUSG00000082046.2	Gm14464	predicted gene 14464 [Source:MGI Symbol;Acc:MGI:3651392]	2	processed_pseudogene	NA
ENSMUSG00000106258.2|Rpl7a-ps7	20.18108391299925	-0.036734284981179095	0.1238868883452622	0.4203003976668745	ENSMUSG00000106258.2	Rpl7a-ps7	ribosomal protein L7A, pseudogene 7 [Source:MGI Symbol;Acc:MGI:3645560]	3	processed_pseudogene	NA
ENSMUSG00000060377.5|Rpl36a-ps1	40.37425275350434	0.030521706796611623	0.12091742006529473	0.4462027661978524	ENSMUSG00000060377.5	Rpl36a-ps1	ribosomal protein L36A, pseudogene 1 [Source:MGI Symbol;Acc:MGI:3642585]	14	protein_coding	NA
ENSMUSG00000078247.6|Airn	6159.294230699974	-0.2900415208735463	0.16719768677786317	0.039947657948626134	ENSMUSG00000078247.6	Airn	antisense Igf2r RNA [Source:MGI Symbol;Acc:MGI:1353471]	17	lncRNA	104103
ENSMUSG00000027983.14|Cyp2u1	3899.478052888516	-0.05530679074916094	0.09035723891691157	0.41388954599189154	ENSMUSG00000027983.14	Cyp2u1	cytochrome P450, family 2, subfamily u, polypeptide 1 [Source:MGI Symbol;Acc:MGI:1918769]	3	protein_coding	71519
ENSMUSG00000068154.6|Insm1	13.406832826027376	0.007061459338846532	0.11678163084476234	0.567431796949167	ENSMUSG00000068154.6	Insm1	insulinoma-associated 1 [Source:MGI Symbol;Acc:MGI:1859980]	2	protein_coding	53626
ENSMUSG00000027304.10|Rtf1	12571.236212063197	0.09395328883872431	0.07237065033366667	0.27377895848785955	ENSMUSG00000027304.10	Rtf1	RTF1, Paf1/RNA polymerase II complex component [Source:MGI Symbol;Acc:MGI:1309480]	2	protein_coding	76246
ENSMUSG00000037211.13|Spry1	8446.240631133269	-0.03710755622997471	0.08863380526759988	0.5117562700969828	ENSMUSG00000037211.13	Spry1	sprouty RTK signaling antagonist 1 [Source:MGI Symbol;Acc:MGI:1345139]	3	protein_coding	24063
ENSMUSG00000068324.6|Gm10029	37.138453744605506	-0.02271292488258432	0.11672804898947954	0.48713965338577714	ENSMUSG00000068324.6	Gm10029	predicted gene 10029 [Source:MGI Symbol;Acc:MGI:3641706]	13	processed_pseudogene	100039532
ENSMUSG00000032482.10|Cspg5	112.66992057670807	-0.05353066738977542	0.12915846262664069	0.36546147622413583	ENSMUSG00000032482.10	Cspg5	chondroitin sulfate proteoglycan 5 [Source:MGI Symbol;Acc:MGI:1352747]	9	protein_coding	29873
ENSMUSG00000038417.5|Fig4	12752.24437986242	0.22208983372705746	0.12277553286236968	0.05280240157029028	ENSMUSG00000038417.5	Fig4	FIG4 phosphoinositide 5-phosphatase [Source:MGI Symbol;Acc:MGI:2143585]	10	protein_coding	103199
ENSMUSG00000040616.4|Tmem51	1041.2468662291699	-0.058254409609850843	0.10664304112059544	0.3769631748830459	ENSMUSG00000040616.4	Tmem51	transmembrane protein 51 [Source:MGI Symbol;Acc:MGI:2384874]	4	protein_coding	214359
ENSMUSG00000036782.14|Klhl13	7311.270386217615	-0.09112674353551563	0.09438459584670206	0.277861493566142	ENSMUSG00000036782.14	Klhl13	kelch-like 13 [Source:MGI Symbol;Acc:MGI:1914705]	X	protein_coding	67455
ENSMUSG00000028677.20|Rnf220	10396.599934609592	0.02453116444262176	0.06660776585934433	0.6352118355638812	ENSMUSG00000028677.20	Rnf220	ring finger protein 220 [Source:MGI Symbol;Acc:MGI:1913993]	4	protein_coding	66743
ENSMUSG00000036820.13|Amdhd2	2226.7310817377906	-0.04268547815097801	0.10065471007087523	0.44404983872293724	ENSMUSG00000036820.13	Amdhd2	amidohydrolase domain containing 2 [Source:MGI Symbol;Acc:MGI:2443978]	17	protein_coding	245847
ENSMUSG00000075014.2|Gm10800	195.2468610932118	0.09831717392627788	0.179847736735894	0.24901977212719212	ENSMUSG00000075014.2	Gm10800	predicted gene 10800 [Source:MGI Symbol;Acc:MGI:3641657]	2	protein_coding	NA
ENSMUSG00000043648.8|Pld6	296.32017115829944	-0.07265821554399834	0.14260516433024753	0.3091033093974872	ENSMUSG00000043648.8	Pld6	phospholipase D family, member 6 [Source:MGI Symbol;Acc:MGI:2687283]	11	protein_coding	194908
ENSMUSG00000107428.2|Gm44154	92.23291111652826	-0.002216800227013481	0.11275030728417261	0.6152476652348476	ENSMUSG00000107428.2	Gm44154	predicted gene, 44154 [Source:MGI Symbol;Acc:MGI:5690546]	6	TEC	NA
ENSMUSG00000106910.2|Gm16273	6.470742319532688	-0.007547233814614105	0.11724640629864595	0.5621082007073791	ENSMUSG00000106910.2	Gm16273	predicted gene 16273 [Source:MGI Symbol;Acc:MGI:3826595]	5	processed_pseudogene	NA
ENSMUSG00000020374.17|Rasgef1c	152.8182052292019	-0.06234008289905787	0.1333421917651119	0.3404929326114644	ENSMUSG00000020374.17	Rasgef1c	RasGEF domain family, member 1C [Source:MGI Symbol;Acc:MGI:1921813]	11	protein_coding	74563
ENSMUSG00000024695.17|Zfp91	43543.896190381376	0.057167901732031436	0.06246754064744654	0.49897674414020954	ENSMUSG00000024695.17	Zfp91	zinc finger protein 91 [Source:MGI Symbol;Acc:MGI:104854]	19	protein_coding	109910
ENSMUSG00000078664.3|Sprr2a1	168.04222887631767	0.03450631174697857	0.1184882355214442	0.4371698649397594	ENSMUSG00000078664.3	Sprr2a1	small proline-rich protein 2A1 [Source:MGI Symbol;Acc:MGI:1330350]	3	protein_coding	20755
ENSMUSG00000071424.11|Grid2	8.083313317367049	-0.01297866236170887	0.11805300856687913	0.5281619318787565	ENSMUSG00000071424.11	Grid2	glutamate receptor, ionotropic, delta 2 [Source:MGI Symbol;Acc:MGI:95813]	6	protein_coding	14804
ENSMUSG00000090624.2|Gm17060	7.894219412108084	-0.021728232814372198	0.11951538489763955	0.48340145686769986	ENSMUSG00000090624.2	Gm17060	predicted gene 17060 [Source:MGI Symbol;Acc:MGI:4937887]	6	processed_pseudogene	NA
ENSMUSG00000061950.18|Ppp4r1	11107.070103784052	-0.022337207145594343	0.058450407722234976	0.6450666054701345	ENSMUSG00000061950.18	Ppp4r1	protein phosphatase 4, regulatory subunit 1 [Source:MGI Symbol;Acc:MGI:1917601]	17	protein_coding	70351
ENSMUSG00000048429.11|Timm29	21212.287430965276	0.04828417997535081	0.0724826964788967	0.5139853073549134	ENSMUSG00000048429.11	Timm29	translocase of inner mitochondrial membrane 29 [Source:MGI Symbol;Acc:MGI:1917023]	9	protein_coding	69773
ENSMUSG00000053038.9|Gm6180	65.71998165257219	-0.04388279066586583	0.1243460071197775	0.39838356756636834	ENSMUSG00000053038.9	Gm6180	predicted pseudogene 6180 [Source:MGI Symbol;Acc:MGI:3643972]	8	processed_pseudogene	NA
ENSMUSG00000018411.18|Mapt	31484.216244644	0.009250545506574798	0.07620937762072649	0.6384868379413917	ENSMUSG00000018411.18	Mapt	microtubule-associated protein tau [Source:MGI Symbol;Acc:MGI:97180]	11	protein_coding	17762
ENSMUSG00000022751.10|Nit2	5630.897157293158	0.058870837336111946	0.07066102918460848	0.4494208316708958	ENSMUSG00000022751.10	Nit2	nitrilase family, member 2 [Source:MGI Symbol;Acc:MGI:1261838]	16	protein_coding	52633
ENSMUSG00000084969.2|Gm11205	9.386152299646433	-0.0028396983756096036	0.11668747874219634	0.5951365524589219	ENSMUSG00000084969.2	Gm11205	predicted gene 11205 [Source:MGI Symbol;Acc:MGI:3650272]	11	lncRNA	NA
ENSMUSG00000085762.2|Lrrc75aos2	11.909921041355666	-0.0012094978856034544	0.11683643081963531	0.6047889665641338	ENSMUSG00000085762.2	Lrrc75aos2	leucine rich repeat containing 75A, opposite strand 2 [Source:MGI Symbol;Acc:MGI:1914079]	11	lncRNA	NA
ENSMUSG00000038112.16|AW551984	154.03600722108564	-0.011755150918996487	0.11418123625708634	0.5513121559982902	ENSMUSG00000038112.16	AW551984	expressed sequence AW551984 [Source:MGI Symbol;Acc:MGI:2143322]	9	protein_coding	244810
ENSMUSG00000050587.15|Lrrc4c	292.38901610526966	-0.08582091227678945	0.1476132521712685	0.27851279899375003	ENSMUSG00000050587.15	Lrrc4c	leucine rich repeat containing 4C [Source:MGI Symbol;Acc:MGI:2442636]	2	protein_coding	241568
ENSMUSG00000085958.2|A930019D19Rik	23.427226907059115	0.013562617982658383	0.11688972192410875	0.5295275616549308	ENSMUSG00000085958.2	A930019D19Rik	RIKEN cDNA A930019D19 gene [Source:MGI Symbol;Acc:MGI:1925056]	2	lncRNA	77806
ENSMUSG00000029761.17|Cald1	23584.469073335717	-0.08412208326413642	0.07136601202010989	0.3198007988652494	ENSMUSG00000029761.17	Cald1	caldesmon 1 [Source:MGI Symbol;Acc:MGI:88250]	6	protein_coding	109624
ENSMUSG00000019303.15|Psmc3ip	668.0776867817355	0.01862584894153929	0.09072397605611007	0.6189637918330523	ENSMUSG00000019303.15	Psmc3ip	proteasome (prosome, macropain) 26S subunit, ATPase 3, interacting protein [Source:MGI Symbol;Acc:MGI:1098610]	11	protein_coding	19183
ENSMUSG00000003360.16|Ddx23	19659.462723647604	0.050422621183688385	0.06025027097665877	0.5875025822031129	ENSMUSG00000003360.16	Ddx23	DEAD box helicase 23 [Source:MGI Symbol;Acc:MGI:1921601]	15	protein_coding	74351
ENSMUSG00000028971.5|Cort	12.709835797239286	-0.009764334232389853	0.11729652731979023	0.5485640927023632	ENSMUSG00000028971.5	Cort	cortistatin [Source:MGI Symbol;Acc:MGI:109538]	4	protein_coding	12854
ENSMUSG00000075273.5|Ttc30b	6275.88002377444	-0.028060821447196616	0.10169508708140591	0.5106118386880891	ENSMUSG00000075273.5	Ttc30b	tetratricopeptide repeat domain 30B [Source:MGI Symbol;Acc:MGI:1919671]	2	protein_coding	72421
ENSMUSG00000104309.2|Gm5846	43.09908819267224	-0.06648184397619748	0.14260826236698906	0.32400429902211186	ENSMUSG00000104309.2	Gm5846	predicted gene 5846 [Source:MGI Symbol;Acc:MGI:3643624]	3	processed_pseudogene	NA
ENSMUSG00000071324.12|Armc2	15155.870652564641	0.16108448718997542	0.14747991837128072	0.1380142516739442	ENSMUSG00000071324.12	Armc2	armadillo repeat containing 2 [Source:MGI Symbol;Acc:MGI:1916449]	10	protein_coding	213402
ENSMUSG00000028782.15|Adgrb2	962.8970238009913	0.27932270043942514	0.15399962536877748	0.03810808028257751	ENSMUSG00000028782.15	Adgrb2	adhesion G protein-coupled receptor B2 [Source:MGI Symbol;Acc:MGI:2451244]	4	protein_coding	230775
ENSMUSG00000064525.3|Gm26440	18.230633460307075	0.001157761944846353	0.115255520339383	0.6125451887460007	ENSMUSG00000064525.3	Gm26440	predicted gene, 26440 [Source:MGI Symbol;Acc:MGI:5456217]	14	snoRNA	115485931
ENSMUSG00000107109.2|Gm42571	10.716585989244999	-0.01616765803128761	0.11818454638035661	0.5116814609700437	ENSMUSG00000107109.2	Gm42571	predicted gene 42571 [Source:MGI Symbol;Acc:MGI:5662708]	5	TEC	NA
ENSMUSG00000090935.11|Synj2bp	19352.449543138617	0.1650346989190508	0.07857976144472409	0.07105889903502252	ENSMUSG00000090935.11	Synj2bp	synaptojanin 2 binding protein [Source:MGI Symbol;Acc:MGI:1344347]	12	protein_coding	24071
ENSMUSG00000094345.3|Igkv14-126	26.425878399384835	0.0024807758957223662	0.11712818521059971	0.5950525166777632	ENSMUSG00000094345.3	Igkv14-126	immunoglobulin kappa variable 14-126 [Source:MGI Symbol;Acc:MGI:3643131]	6	IG_V_gene	NA
ENSMUSG00000052551.17|Adarb2	37.37133725879055	-0.032191671482312605	0.11977020650933659	0.4427273428085201	ENSMUSG00000052551.17	Adarb2	adenosine deaminase, RNA-specific, B2 [Source:MGI Symbol;Acc:MGI:2151118]	13	protein_coding	94191
ENSMUSG00000025509.16|Pnpla2	95720.78333671791	-0.622879194749706	0.08204448818763158	8.836649934674664e-12	ENSMUSG00000025509.16	Pnpla2	patatin-like phospholipase domain containing 2 [Source:MGI Symbol;Acc:MGI:1914103]	7	protein_coding	66853
ENSMUSG00000111160.2|Gm48855	7.058891636960352	-0.00701277309542337	0.11733135953993955	0.5650339130010488	ENSMUSG00000111160.2	Gm48855	predicted gene, 48855 [Source:MGI Symbol;Acc:MGI:6098594]	9	lncRNA	NA
ENSMUSG00000115138.2|Gm36899	85.15733143706844	0.052291686732143926	0.12458104086817817	0.37369923746844985	ENSMUSG00000115138.2	Gm36899	predicted gene, 36899 [Source:MGI Symbol;Acc:MGI:5596058]	15	lncRNA	NA
ENSMUSG00000054737.12|Zfp182	1979.6901498902791	-0.05507789797609799	0.08573275392724203	0.4259699859496951	ENSMUSG00000054737.12	Zfp182	zinc finger protein 182 [Source:MGI Symbol;Acc:MGI:2442220]	X	protein_coding	319535
ENSMUSG00000034949.19|Zfr2	1593.7878647456987	-0.014066943506799347	0.0919593610431645	0.6219938860987069	ENSMUSG00000034949.19	Zfr2	zinc finger RNA binding protein 2 [Source:MGI Symbol;Acc:MGI:2143792]	10	protein_coding	103406
ENSMUSG00000086199.8|Bcas3os1	31.00320576685712	-0.010339187465187548	0.11678120753755243	0.547641275455353	ENSMUSG00000086199.8	Bcas3os1	breast carcinoma amplified sequence 3, opposite strand 1 [Source:MGI Symbol;Acc:MGI:1918739]	11	lncRNA	71489
ENSMUSG00000068262.5|Gm5879	62.996728893751616	-0.05382858397897924	0.12880323979633576	0.36503407980015723	ENSMUSG00000068262.5	Gm5879	predicted gene 5879 [Source:MGI Symbol;Acc:MGI:3647624]	6	processed_pseudogene	NA
ENSMUSG00000118667.1|Ahnak2	4737.478284627851	0.2353092285760571	0.18223959269777026	0.0816362040788976	ENSMUSG00000118667.1	Ahnak2	AHNAK nucleoprotein 2 [Source:NCBI gene (formerly Entrezgene);Acc:100041194]	12	protein_coding	100041194
ENSMUSG00000042524.15|Sun2	36665.919705427375	-0.04048679424569038	0.07037398299463907	0.604856890469756	ENSMUSG00000042524.15	Sun2	Sad1 and UNC84 domain containing 2 [Source:MGI Symbol;Acc:MGI:2443011]	15	protein_coding	223697
ENSMUSG00000064372.1|mt-Tp	10542.687046430834	0.046479373215389586	0.08292503351028922	0.4785372137428578	ENSMUSG00000064372.1	mt-Tp	mitochondrially encoded tRNA proline [Source:MGI Symbol;Acc:MGI:102478]	MT	Mt_tRNA	NA
ENSMUSG00000035247.17|Hectd1	45912.24844399314	0.04630851582209083	0.08250817757384238	0.4812057738332841	ENSMUSG00000035247.17	Hectd1	HECT domain E3 ubiquitin protein ligase 1 [Source:MGI Symbol;Acc:MGI:2384768]	12	protein_coding	207304
ENSMUSG00000109198.2|D7Bwg0826e	616.3136867643259	0.34848481204901244	0.22792270082912675	0.043710975062044424	ENSMUSG00000109198.2	D7Bwg0826e	DNA segment, Chr 7, Brigham & Women's Genetics 0826 expressed [Source:MGI Symbol;Acc:MGI:106455]	7	TEC	NA
ENSMUSG00000037171.7|Nodal	40.878259474815565	0.00577278034383333	0.11540985069613421	0.582447192758311	ENSMUSG00000037171.7	Nodal	nodal [Source:MGI Symbol;Acc:MGI:97359]	10	protein_coding	18119
ENSMUSG00000033213.17|AA467197	57.889949994607825	0.05264498991832161	0.13058504132471466	0.3667745745650023	ENSMUSG00000033213.17	AA467197	expressed sequence AA467197 [Source:MGI Symbol;Acc:MGI:3034182]	2	protein_coding	433470
ENSMUSG00000041638.19|Gcn1	19247.538329760602	-0.09437931547969139	0.0641548499337723	0.2753353937862173	ENSMUSG00000041638.19	Gcn1	GCN1 activator of EIF2AK4 [Source:MGI Symbol;Acc:MGI:2444248]	5	protein_coding	231659
ENSMUSG00000059326.8|Csf2ra	3998.6442695821465	0.016516558246314747	0.08529307290521504	0.6251497384739386	ENSMUSG00000059326.8	Csf2ra	colony stimulating factor 2 receptor, alpha, low-affinity (granulocyte-macrophage) [Source:MGI Symbol;Acc:MGI:1339754]	19	protein_coding	12982
ENSMUSG00000112819.2|Gm46332	5.565660787871964	-0.005936297066361179	0.11712698016913671	0.5729801902984348	ENSMUSG00000112819.2	Gm46332	predicted gene, 46332 [Source:MGI Symbol;Acc:MGI:5825969]	12	lncRNA	NA
ENSMUSG00000070394.11|Tmem256	9412.474239233738	0.13222011796195995	0.1545009138524641	0.1858991073266906	ENSMUSG00000070394.11	Tmem256	transmembrane protein 256 [Source:MGI Symbol;Acc:MGI:1916436]	11	protein_coding	69186
ENSMUSG00000071203.7|Naip5	1045.6168755699086	0.2995374232484944	0.1636096699945902	0.034184802491874916	ENSMUSG00000071203.7	Naip5	NLR family, apoptosis inhibitory protein 5 [Source:MGI Symbol;Acc:MGI:1298220]	13	protein_coding	17951
ENSMUSG00000019782.11|Rwdd1	14106.68348275023	0.0037885839947909093	0.06896169044201424	0.6474834076498938	ENSMUSG00000019782.11	Rwdd1	RWD domain containing 1 [Source:MGI Symbol;Acc:MGI:1913771]	10	protein_coding	66521
ENSMUSG00000036120.11|Rfxank	7286.123460390634	-0.1518564253452153	0.07561957683757986	0.09019804226332793	ENSMUSG00000036120.11	Rfxank	regulatory factor X-associated ankyrin-containing protein [Source:MGI Symbol;Acc:MGI:1333865]	8	protein_coding	19727
ENSMUSG00000053801.19|Grwd1	3002.363239604816	-0.024969542655321114	0.09620437398999858	0.5560815551379975	ENSMUSG00000053801.19	Grwd1	glutamate-rich WD repeat containing 1 [Source:MGI Symbol;Acc:MGI:2141989]	7	protein_coding	101612
ENSMUSG00000007029.17|Vars	11168.102671759698	-0.0033843891561872483	0.062531778650798	0.6514650441795454	ENSMUSG00000007029.17	Vars	valyl-tRNA synthetase [Source:MGI Symbol;Acc:MGI:90675]	17	protein_coding	22321
ENSMUSG00000102147.2|Gm38055	7.241835169874948	-0.010506684991186397	0.11770024372019133	0.5429118509384074	ENSMUSG00000102147.2	Gm38055	predicted gene, 38055 [Source:MGI Symbol;Acc:MGI:5611283]	3	TEC	NA
ENSMUSG00000091906.3|1700099I09Rik	17.149791321155448	0.004836316522187848	0.11567910749061057	0.5873126942562064	ENSMUSG00000091906.3	1700099I09Rik	RIKEN cDNA 1700099I09 gene [Source:MGI Symbol;Acc:MGI:1923874]	13	lncRNA	76624
ENSMUSG00000097205.2|Gm17540	6.084021008459693	-0.008958996371266048	0.1174805261877876	0.5526597232277217	ENSMUSG00000097205.2	Gm17540	predicted gene, 17540 [Source:MGI Symbol;Acc:MGI:4937174]	9	lncRNA	NA
ENSMUSG00000058331.16|Zfp85	648.3935383181858	-0.048278803030975745	0.10796101439407244	0.40823766861475513	ENSMUSG00000058331.16	Zfp85	zinc finger protein 85 [Source:MGI Symbol;Acc:MGI:107767]	13	protein_coding	22746
ENSMUSG00000063245.12|Zfp993	526.1043496546919	0.16838554478015186	0.14180112154353489	0.12329189251404289	ENSMUSG00000063245.12	Zfp993	zinc finger protein 993 [Source:MGI Symbol;Acc:MGI:3713585]	4	protein_coding	NA
ENSMUSG00000117693.2|Gm50272	6.2021192084326255	0.007465886281547937	0.11727292671843996	0.5624183891857703	ENSMUSG00000117693.2	Gm50272	predicted gene, 50272 [Source:MGI Symbol;Acc:MGI:6303101]	19	processed_pseudogene	NA
ENSMUSG00000045932.13|Ifit2	6019.960884124553	-0.005944219346129075	0.09501622264101488	0.6260539034530893	ENSMUSG00000045932.13	Ifit2	interferon-induced protein with tetratricopeptide repeats 2 [Source:MGI Symbol;Acc:MGI:99449]	19	protein_coding	15958
ENSMUSG00000089832.9|Shkbp1	2652.832324769589	-0.08405213524097192	0.09823895119468253	0.29925869471298505	ENSMUSG00000089832.9	Shkbp1	Sh3kbp1 binding protein 1 [Source:MGI Symbol;Acc:MGI:2385803]	7	protein_coding	192192
ENSMUSG00000094825.9|Gm3194	56.714114536509	0.004507820835634296	0.11225952703293213	0.6081867224596631	ENSMUSG00000094825.9	Gm3194	predicted gene 3194 [Source:MGI Symbol;Acc:MGI:3781373]	14	protein_coding	NA
ENSMUSG00000041966.19|Dcaf17	3114.167657682372	-0.35160150395308337	0.09227454791074766	6.95177903227211e-4	ENSMUSG00000041966.19	Dcaf17	DDB1 and CUL4 associated factor 17 [Source:MGI Symbol;Acc:MGI:1923013]	2	protein_coding	75763
ENSMUSG00000050668.11|Gpatch11	5172.987914554074	-0.012977777010397717	0.05450786110544658	0.6522879757589051	ENSMUSG00000050668.11	Gpatch11	G patch domain containing 11 [Source:MGI Symbol;Acc:MGI:1858435]	17	protein_coding	53951
ENSMUSG00000026819.16|Slc25a25	3042.7222264583897	0.037234525535438705	0.10929842732044391	0.44604590719963383	ENSMUSG00000026819.16	Slc25a25	solute carrier family 25 (mitochondrial carrier, phosphate carrier), member 25 [Source:MGI Symbol;Acc:MGI:1915913]	2	protein_coding	227731
ENSMUSG00000020873.16|Slc35b1	7484.974808976868	-0.15709399694404735	0.0753220190966902	0.07973368706392886	ENSMUSG00000020873.16	Slc35b1	solute carrier family 35, member B1 [Source:MGI Symbol;Acc:MGI:1343133]	11	protein_coding	110172
ENSMUSG00000028457.19|Atp8b5	88.95909005818075	-0.03956425130548237	0.12026526554728952	0.4169232494703271	ENSMUSG00000028457.19	Atp8b5	ATPase, class I, type 8B, member 5 [Source:MGI Symbol;Acc:MGI:2444287]	4	protein_coding	320571
ENSMUSG00000050947.10|Amigo1	9478.396045591433	0.1059231792337633	0.07256757264355211	0.22224052101891154	ENSMUSG00000050947.10	Amigo1	adhesion molecule with Ig like domain 1 [Source:MGI Symbol;Acc:MGI:2653612]	3	protein_coding	229715
ENSMUSG00000027239.15|Mdk	604.0478724233901	0.0943848566024781	0.15541014069482129	0.25690861710491736	ENSMUSG00000027239.15	Mdk	midkine [Source:MGI Symbol;Acc:MGI:96949]	2	protein_coding	17242
ENSMUSG00000021799.10|Opn4	755.6666152890566	-0.007007409846017779	0.0992697390265072	0.6221134387617359	ENSMUSG00000021799.10	Opn4	opsin 4 (melanopsin) [Source:MGI Symbol;Acc:MGI:1353425]	14	protein_coding	30044
ENSMUSG00000043621.14|Ubxn10	2629.324129237826	0.7128898086469746	0.15679933680454838	5.787286372675924e-6	ENSMUSG00000043621.14	Ubxn10	UBX domain protein 10 [Source:MGI Symbol;Acc:MGI:2443123]	4	protein_coding	212190
ENSMUSG00000000049.12|Apoh	20.46131943643953	-0.015919732958572803	0.1171503730170643	0.516512973621776	ENSMUSG00000000049.12	Apoh	apolipoprotein H [Source:MGI Symbol;Acc:MGI:88058]	11	protein_coding	11818
ENSMUSG00000085591.2|Gm13479	1440.5337931390902	-0.24446230163473526	0.12866639023739118	0.041132744093408884	ENSMUSG00000085591.2	Gm13479	predicted gene 13479 [Source:MGI Symbol;Acc:MGI:3651869]	2	lncRNA	NA
ENSMUSG00000029376.9|Mthfd2l	2008.811022855364	-0.006130893883276476	0.07589306337319553	0.6409227925178821	ENSMUSG00000029376.9	Mthfd2l	methylenetetrahydrofolate dehydrogenase (NADP+ dependent) 2-like [Source:MGI Symbol;Acc:MGI:1915871]	5	protein_coding	665563
ENSMUSG00000047037.6|Nipa1	2931.283818994672	0.4693692296907704	0.10022561613536546	1.6157182229490078e-5	ENSMUSG00000047037.6	Nipa1	non imprinted in Prader-Willi/Angelman syndrome 1 homolog (human) [Source:MGI Symbol;Acc:MGI:2442058]	7	protein_coding	233280
ENSMUSG00000114996.2|Gm48958	55.3521424698599	-0.034325010823173685	0.12118010880590954	0.4332002008122105	ENSMUSG00000114996.2	Gm48958	predicted gene, 48958 [Source:MGI Symbol;Acc:MGI:6118289]	14	TEC	NA
ENSMUSG00000088583.3|Gm22965	9.392967573387274	-0.005121661908737421	0.1161858234642382	0.5825864674754861	ENSMUSG00000088583.3	Gm22965	predicted gene, 22965 [Source:MGI Symbol;Acc:MGI:5452742]	5	snRNA	NA
ENSMUSG00000014686.9|Ceacam16	14.999478776878046	0.008669148801695472	0.11691279289615464	0.5568542566543038	ENSMUSG00000014686.9	Ceacam16	carcinoembryonic antigen-related cell adhesion molecule 16 [Source:MGI Symbol;Acc:MGI:2685615]	7	protein_coding	330483
ENSMUSG00000116778.2|Gm49713	8.727067943215806	0.0032379490678258235	0.11676776578938283	0.591783118500468	ENSMUSG00000116778.2	Gm49713	predicted gene, 49713 [Source:MGI Symbol;Acc:MGI:6215183]	16	processed_pseudogene	NA
ENSMUSG00000112605.2|Gm7476	43.70211222078814	-0.052385754871808014	0.13120375572197207	0.3668807044809816	ENSMUSG00000112605.2	Gm7476	predicted gene 7476 [Source:MGI Symbol;Acc:MGI:3648574]	12	processed_pseudogene	NA
ENSMUSG00000064141.15|Zfp69	468.8642910903362	0.05397090184556413	0.10286720723836539	0.3967634684852193	ENSMUSG00000064141.15	Zfp69	zinc finger protein 69 [Source:MGI Symbol;Acc:MGI:107794]	4	protein_coding	381549
ENSMUSG00000015112.16|Slc25a13	36596.998642459715	0.20076770280074083	0.13177657422207556	0.07875387044933208	ENSMUSG00000015112.16	Slc25a13	solute carrier family 25 (mitochondrial carrier, adenine nucleotide translocator), member 13 [Source:MGI Symbol;Acc:MGI:1354721]	6	protein_coding	50799
ENSMUSG00000090305.3|Gm5459	6.903876284955126	-0.008465528376180875	0.11696659821183394	0.5578456257850106	ENSMUSG00000090305.3	Gm5459	predicted gene 5459 [Source:MGI Symbol;Acc:MGI:3643518]	14	processed_pseudogene	NA
ENSMUSG00000060397.7|Zfp128	1175.8056993010275	0.0455091377357777	0.09029983093877195	0.45931374108379847	ENSMUSG00000060397.7	Zfp128	zinc finger protein 128 [Source:MGI Symbol;Acc:MGI:2389445]	7	protein_coding	243833
ENSMUSG00000031387.15|Renbp	1070.2521879509554	0.13735832711104917	0.16993453438796838	0.18269604328786937	ENSMUSG00000031387.15	Renbp	renin binding protein [Source:MGI Symbol;Acc:MGI:105940]	X	protein_coding	19703
ENSMUSG00000023988.9|Bysl	8668.825388312276	0.11026995301280765	0.10058993952119104	0.21662551862765891	ENSMUSG00000023988.9	Bysl	bystin-like [Source:MGI Symbol;Acc:MGI:1858419]	17	protein_coding	53414
ENSMUSG00000109931.2|Gm39929	17.168672454787952	-0.01695556242350237	0.11717639295820476	0.5112319032908319	ENSMUSG00000109931.2	Gm39929	predicted gene, 39929 [Source:MGI Symbol;Acc:MGI:5622814]	2	lncRNA	NA
ENSMUSG00000102782.2|Gm37625	7.773993104195428	2.821558329266849e-4	0.1167217025544615	0.6108482628075466	ENSMUSG00000102782.2	Gm37625	predicted gene, 37625 [Source:MGI Symbol;Acc:MGI:5610853]	1	TEC	NA
ENSMUSG00000022390.12|Zc3h7b	30988.446380033776	0.14090304392400177	0.06895379355794913	0.10323364260708437	ENSMUSG00000022390.12	Zc3h7b	zinc finger CCCH type containing 7B [Source:MGI Symbol;Acc:MGI:1328310]	15	protein_coding	20286
ENSMUSG00000070420.5|Zscan25	2171.2860762194287	0.1113820665022861	0.09838333236942716	0.21261201274756256	ENSMUSG00000070420.5	Zscan25	zinc finger and SCAN domain containing 25 [Source:MGI Symbol;Acc:MGI:3647079]	5	protein_coding	666311
ENSMUSG00000044252.19|Osbpl1a	22393.36006943706	0.09550098474197179	0.0859268981237244	0.26304861122203754	ENSMUSG00000044252.19	Osbpl1a	oxysterol binding protein-like 1A [Source:MGI Symbol;Acc:MGI:1927551]	18	protein_coding	64291
ENSMUSG00000093894.2|Ighv1-53	14.354190071077225	0.006579252744619061	0.11724626939981692	0.5680797936842348	ENSMUSG00000093894.2	Ighv1-53	immunoglobulin heavy variable 1-53 [Source:MGI Symbol;Acc:MGI:3576502]	12	IG_V_gene	NA
ENSMUSG00000091594.3|Gm17067	29.192127671501687	-0.025043585832540245	0.1193178894895249	0.4703088495948609	ENSMUSG00000091594.3	Gm17067	predicted gene 17067 [Source:MGI Symbol;Acc:MGI:4937894]	7	protein_coding	115486519
ENSMUSG00000031383.9|Dusp9	8.275667067592751	0.014183375961699959	0.11833174670375918	0.5209085531918572	ENSMUSG00000031383.9	Dusp9	dual specificity phosphatase 9 [Source:MGI Symbol;Acc:MGI:2387107]	X	protein_coding	75590
ENSMUSG00000029601.14|Iqcd	88.99235705423172	0.02847352208149691	0.11404572475961702	0.46984163889051134	ENSMUSG00000029601.14	Iqcd	IQ motif containing D [Source:MGI Symbol;Acc:MGI:1922982]	5	protein_coding	75732
ENSMUSG00000044566.16|Cage1	302.19050669140245	-0.10274753024260753	0.13235942903001993	0.23980748177813005	ENSMUSG00000044566.16	Cage1	cancer antigen 1 [Source:MGI Symbol;Acc:MGI:1918463]	13	protein_coding	71213
ENSMUSG00000089417.3|Gm22009	649.3868057866575	-0.016363295414832554	0.11680686764188082	0.5155468278358585	ENSMUSG00000089417.3	Gm22009	predicted gene, 22009 [Source:MGI Symbol;Acc:MGI:5451786]	3	scaRNA	115489854
ENSMUSG00000117123.2|Gm49890	33.14803590387876	0.0023850933673145768	0.11714374956495929	0.5956813323975889	ENSMUSG00000117123.2	Gm49890	predicted gene, 49890 [Source:MGI Symbol;Acc:MGI:6270578]	4	lncRNA	NA
ENSMUSG00000052407.18|Ccdc171	681.9421998856621	-0.05709448595088631	0.11467927859494087	0.3708155510649983	ENSMUSG00000052407.18	Ccdc171	coiled-coil domain containing 171 [Source:MGI Symbol;Acc:MGI:1922152]	4	protein_coding	320226
ENSMUSG00000048031.16|Fcrl5	5.752278139632207	2.815282991662601e-4	0.1169801651717727	0.6094641978495353	ENSMUSG00000048031.16	Fcrl5	Fc receptor-like 5 [Source:MGI Symbol;Acc:MGI:3053558]	3	protein_coding	329693
ENSMUSG00000066233.7|Tmem42	2523.2243519635167	0.005313518574044728	0.08680657043152014	0.6326971297137947	ENSMUSG00000066233.7	Tmem42	transmembrane protein 42 [Source:MGI Symbol;Acc:MGI:1277176]	9	protein_coding	66079
ENSMUSG00000044795.13|Cyb5d1	3479.3527116282744	0.180254674259519	0.1167789162636382	0.08993442021924784	ENSMUSG00000044795.13	Cyb5d1	cytochrome b5 domain containing 1 [Source:MGI Symbol;Acc:MGI:2685586]	11	protein_coding	327951
ENSMUSG00000000386.17|Mx1	388.42011473437424	0.043138325377276424	0.11941261126161049	0.407135429011307	ENSMUSG00000000386.17	Mx1	MX dynamin-like GTPase 1 [Source:MGI Symbol;Acc:MGI:97243]	16	polymorphic_pseudogene	NA
ENSMUSG00000021189.12|Atxn3	4756.625041791438	0.012678436183570299	0.06839522040375279	0.6428891756990932	ENSMUSG00000021189.12	Atxn3	ataxin 3 [Source:MGI Symbol;Acc:MGI:1099442]	12	protein_coding	110616
ENSMUSG00000097482.3|Gm17634	31.96892369787071	0.0016672036999468836	0.11614800943482916	0.6055822349744021	ENSMUSG00000097482.3	Gm17634	predicted gene, 17634 [Source:MGI Symbol;Acc:MGI:4937268]	1	lncRNA	100504568
ENSMUSG00000056687.10|Gm11696	211.77067252362517	0.023987361332224753	0.11784304132533134	0.4782458710124384	ENSMUSG00000056687.10	Gm11696	predicted gene 11696 [Source:MGI Symbol;Acc:MGI:3701776]	11	lncRNA	100036768
ENSMUSG00000022639.15|Dubr	3261.3367770512423	-0.01163986190684785	0.08293239741952364	0.631025951903013	ENSMUSG00000022639.15	Dubr	Dppa2 upstream binding RNA [Source:MGI Symbol;Acc:MGI:1915440]	16	lncRNA	NA
ENSMUSG00000047248.21|C2cd3	4358.662852929099	-0.04692354638834831	0.08295499795143364	0.4759226159346244	ENSMUSG00000047248.21	C2cd3	C2 calcium-dependent domain containing 3 [Source:MGI Symbol;Acc:MGI:2142166]	7	protein_coding	277939
ENSMUSG00000036270.17|Edc4	13975.904401436637	-0.1505628716546949	0.06918413074326292	0.0832833456606501	ENSMUSG00000036270.17	Edc4	enhancer of mRNA decapping 4 [Source:MGI Symbol;Acc:MGI:2446249]	8	protein_coding	234699
ENSMUSG00000033411.17|Ctdspl2	3950.5057323959136	0.04433719755046231	0.06513433340994007	0.611005146630168	ENSMUSG00000033411.17	Ctdspl2	CTD (carboxy-terminal domain, RNA polymerase II, polypeptide A) small phosphatase like 2 [Source:MGI Symbol;Acc:MGI:1196405]	2	protein_coding	329506
ENSMUSG00000071660.11|Ttc9c	5599.526168630484	0.0013239144565981083	0.07798963312141817	0.6423081911411528	ENSMUSG00000071660.11	Ttc9c	tetratricopeptide repeat domain 9C [Source:MGI Symbol;Acc:MGI:1917637]	19	protein_coding	70387
ENSMUSG00000023707.14|Ogfod2	3916.9575374890733	0.044324939119329484	0.08135503076505159	0.4982520005450895	ENSMUSG00000023707.14	Ogfod2	2-oxoglutarate and iron-dependent oxygenase domain containing 2 [Source:MGI Symbol;Acc:MGI:1913877]	5	protein_coding	66627
ENSMUSG00000021200.15|Asb2	160466.5201073269	0.1300309713942816	0.0979450665846827	0.16185674087440569	ENSMUSG00000021200.15	Asb2	ankyrin repeat and SOCS box-containing 2 [Source:MGI Symbol;Acc:MGI:1929743]	12	protein_coding	65256
ENSMUSG00000115188.2|Gm46522	13.18856261129544	-0.007915274706571222	0.11608937008188167	0.5654957841529855	ENSMUSG00000115188.2	Gm46522	predicted gene, 46522 [Source:MGI Symbol;Acc:MGI:5826159]	15	processed_pseudogene	NA
ENSMUSG00000024812.12|Tjp2	9581.045423929976	-0.06261453212031849	0.0713161534171459	0.42619738079424413	ENSMUSG00000024812.12	Tjp2	tight junction protein 2 [Source:MGI Symbol;Acc:MGI:1341872]	19	protein_coding	21873
ENSMUSG00000000934.10|Top1mt	2034.5484433512922	0.12855797442153788	0.11128590015987803	0.17330083451577807	ENSMUSG00000000934.10	Top1mt	DNA topoisomerase 1, mitochondrial [Source:MGI Symbol;Acc:MGI:1920210]	15	protein_coding	72960
ENSMUSG00000067161.7|Gm5560	171.65759963995228	-0.07870536565903138	0.14021925800811222	0.2958651128783181	ENSMUSG00000067161.7	Gm5560	predicted pseudogene 5560 [Source:MGI Symbol;Acc:MGI:3647980]	5	processed_pseudogene	NA
ENSMUSG00000000167.15|Pih1d2	93.62934965025059	-0.002759893795167066	0.11256787740006712	0.6146903022969562	ENSMUSG00000000167.15	Pih1d2	PIH1 domain containing 2 [Source:MGI Symbol;Acc:MGI:1919864]	9	protein_coding	72614
ENSMUSG00000003348.11|Mob3a	2372.9599795233303	0.06325072975589081	0.11174001875940517	0.3557876891795594	ENSMUSG00000003348.11	Mob3a	MOB kinase activator 3A [Source:MGI Symbol;Acc:MGI:3050117]	10	protein_coding	208228
ENSMUSG00000096753.8|Fam181a	7.99762158800527	0.009549870357784289	0.11736910838921129	0.5496578265109409	ENSMUSG00000096753.8	Fam181a	family with sequence similarity 181, member A [Source:MGI Symbol;Acc:MGI:3647570]	12	protein_coding	100504156
ENSMUSG00000049232.4|Tigd2	3445.4460452367816	0.0071503229085627855	0.07833872646232967	0.6381170011444732	ENSMUSG00000049232.4	Tigd2	tigger transposable element derived 2 [Source:MGI Symbol;Acc:MGI:1915390]	6	protein_coding	68140
ENSMUSG00000029994.18|Anxa4	7584.523010872406	0.14960286847503157	0.05529632625506954	0.06362598931361833	ENSMUSG00000029994.18	Anxa4	annexin A4 [Source:MGI Symbol;Acc:MGI:88030]	6	protein_coding	11746
ENSMUSG00000054855.14|Rnd1	756.8758433550357	9.177004662391554e-4	0.09617523547016588	0.628750602767153	ENSMUSG00000054855.14	Rnd1	Rho family GTPase 1 [Source:MGI Symbol;Acc:MGI:2444878]	15	protein_coding	223881
ENSMUSG00000104044.2|Gm37566	5.6661777412194185	-0.0031979640484155127	0.11704018453065645	0.5905248484710567	ENSMUSG00000104044.2	Gm37566	predicted gene, 37566 [Source:MGI Symbol;Acc:MGI:5610794]	1	TEC	NA
ENSMUSG00000118434.2|Gm13301	208.07071539331687	0.0064389693284053195	0.1110488911132029	0.6022482933209774	ENSMUSG00000118434.2	Gm13301	predicted gene 13301 [Source:MGI Symbol;Acc:MGI:3707230]	4	transcribed_unprocessed_pseudogene	NA
ENSMUSG00000108372.2|Gm45124	18.427714518859517	-0.012181788931999747	0.11753583005930776	0.5341302532057246	ENSMUSG00000108372.2	Gm45124	predicted gene 45124 [Source:MGI Symbol;Acc:MGI:5753700]	7	TEC	NA
ENSMUSG00000036466.18|Megf11	337.05485211698965	-0.1548476249017178	0.19711311198021772	0.16782584888010568	ENSMUSG00000036466.18	Megf11	multiple EGF-like-domains 11 [Source:MGI Symbol;Acc:MGI:1920951]	9	protein_coding	214058
ENSMUSG00000027012.16|Dync1i2	19262.904638520646	0.00985553808228447	0.054743863224043156	0.6530751968679241	ENSMUSG00000027012.16	Dync1i2	dynein cytoplasmic 1 intermediate chain 2 [Source:MGI Symbol;Acc:MGI:107750]	2	protein_coding	13427
ENSMUSG00000026037.15|Orc2	3814.1167480220342	0.035573274567886524	0.08147804558940624	0.5637189618880416	ENSMUSG00000026037.15	Orc2	origin recognition complex, subunit 2 [Source:MGI Symbol;Acc:MGI:1328306]	1	protein_coding	18393
ENSMUSG00000107583.2|Gm44104	27.97693577395528	-0.01791937698643346	0.11799767633643032	0.504110137327244	ENSMUSG00000107583.2	Gm44104	predicted gene, 44104 [Source:MGI Symbol;Acc:MGI:5690496]	6	TEC	NA
ENSMUSG00000090223.3|Pcp4	206.99752532838016	-0.02246949580005603	0.11710662985655328	0.48705403755365545	ENSMUSG00000090223.3	Pcp4	Purkinje cell protein 4 [Source:MGI Symbol;Acc:MGI:97509]	16	protein_coding	18546
ENSMUSG00000008489.19|Elavl2	38.88517774041624	0.03538822560223381	0.1247305781615688	0.42371277722854955	ENSMUSG00000008489.19	Elavl2	ELAV like RNA binding protein 1 [Source:MGI Symbol;Acc:MGI:1100887]	4	protein_coding	15569
ENSMUSG00000119442.1|AC118698.1	17.71039102868621	-4.963737832394191e-4	0.11545831330264883	0.6141318182301428	ENSMUSG00000119442.1	AC118698.1		1	snRNA	115487580
ENSMUSG00000086296.3|D030055H07Rik	134.7256811579596	0.042635575504951756	0.12401429315822435	0.40259032179045817	ENSMUSG00000086296.3	D030055H07Rik	RIKEN cDNA D030055H07 gene [Source:MGI Symbol;Acc:MGI:3605036]	9	lncRNA	NA
ENSMUSG00000034761.16|Map4k5	11860.647289773859	-0.06140398340876545	0.06045781063938279	0.47537753631382895	ENSMUSG00000034761.16	Map4k5	mitogen-activated protein kinase kinase kinase kinase 5 [Source:MGI Symbol;Acc:MGI:1925503]	12	protein_coding	399510
ENSMUSG00000052748.15|Swt1	2349.583012165333	0.042909526541336784	0.08553269696703408	0.4897748484577733	ENSMUSG00000052748.15	Swt1	SWT1 RNA endoribonuclease homolog (S. cerevisiae) [Source:MGI Symbol;Acc:MGI:1914125]	1	protein_coding	66875
ENSMUSG00000000194.14|Gpr107	14717.260795492848	0.08121180192869168	0.07490481039587055	0.3287944534985328	ENSMUSG00000000194.14	Gpr107	G protein-coupled receptor 107 [Source:MGI Symbol;Acc:MGI:2139054]	2	protein_coding	277463
ENSMUSG00000024663.21|Rab3il1	4076.607232353497	0.055784519724589976	0.08751874632270275	0.4178970860251356	ENSMUSG00000024663.21	Rab3il1	RAB3A interacting protein (rabin3)-like 1 [Source:MGI Symbol;Acc:MGI:1922010]	19	protein_coding	74760
ENSMUSG00000065979.13|Cpped1	16556.25709073337	0.19820836302292355	0.07952361952282784	0.03350206843348312	ENSMUSG00000065979.13	Cpped1	calcineurin-like phosphoesterase domain containing 1 [Source:MGI Symbol;Acc:MGI:2443300]	16	protein_coding	223978
ENSMUSG00000052629.6|Gm9885	10.679030393896843	-0.0042760044467422065	0.1166702429027891	0.5854997750609326	ENSMUSG00000052629.6	Gm9885	predicted gene 9885 [Source:MGI Symbol;Acc:MGI:3641726]	7	lncRNA	NA
ENSMUSG00000025229.16|Pitx3	75.21459334035248	-0.09639915730733781	0.18156899276507152	0.25202171461149925	ENSMUSG00000025229.16	Pitx3	paired-like homeodomain transcription factor 3 [Source:MGI Symbol;Acc:MGI:1100498]	19	protein_coding	18742
ENSMUSG00000109390.2|Gm45718	139.59514989959519	0.018048421870370406	0.11214958802411412	0.5243763745733122	ENSMUSG00000109390.2	Gm45718	predicted gene 45718 [Source:MGI Symbol;Acc:MGI:5804833]	7	TEC	NA
ENSMUSG00000079339.8|Ifit1bl1	1339.9102755247116	-0.021112089613309123	0.10002437369210213	0.5622026723178691	ENSMUSG00000079339.8	Ifit1bl1	interferon induced protein with tetratricpeptide repeats 1B like 1 [Source:MGI Symbol;Acc:MGI:3650685]	19	protein_coding	667373
ENSMUSG00000113836.2|Gm3325	406.9406309026904	0.030281436412605677	0.10962002755491718	0.4742373794317168	ENSMUSG00000113836.2	Gm3325	predicted gene 3325 [Source:MGI Symbol;Acc:MGI:3781503]	13	transcribed_processed_pseudogene	100041420
ENSMUSG00000020211.16|Sf3a2	8972.143374068568	-0.1405325868254351	0.06970833825943486	0.104656251326944	ENSMUSG00000020211.16	Sf3a2	splicing factor 3a, subunit 2 [Source:MGI Symbol;Acc:MGI:104912]	10	protein_coding	20222
ENSMUSG00000036197.17|Gxylt1	6185.291872653941	-0.049931861837936097	0.06632611682198562	0.5393280221532134	ENSMUSG00000036197.17	Gxylt1	glucoside xylosyltransferase 1 [Source:MGI Symbol;Acc:MGI:2684933]	15	protein_coding	223827
ENSMUSG00000001829.18|Clpb	24089.20913974983	0.04814512178402014	0.07284139273384989	0.5132084228183692	ENSMUSG00000001829.18	Clpb	ClpB caseinolytic peptidase B [Source:MGI Symbol;Acc:MGI:1100517]	7	protein_coding	20480
ENSMUSG00000097195.11|Snhg5	1297.5310491036093	-0.24430693762433436	0.13259879610689562	0.0438266278644372	ENSMUSG00000097195.11	Snhg5	small nucleolar RNA host gene 5 [Source:MGI Symbol;Acc:MGI:1919905]	9	lncRNA	NA
ENSMUSG00000099590.2|C330022C24Rik	17.8404839494318	0.004230886588683875	0.1169769557387042	0.5841660395386109	ENSMUSG00000099590.2	C330022C24Rik	RIKEN cDNA C330022C24 gene [Source:MGI Symbol;Acc:MGI:1925770]	7	lncRNA	78520
ENSMUSG00000004031.14|Brinp2	66.59820807253519	-0.09609887941507168	0.17464754150122347	0.2529332531637292	ENSMUSG00000004031.14	Brinp2	bone morphogenic protein/retinoic acid inducible neural-specific 2 [Source:MGI Symbol;Acc:MGI:2443333]	1	protein_coding	240843
ENSMUSG00000064262.8|Gimap8	5025.322862068738	-0.051314319099663004	0.07835494644374937	0.4671098489636239	ENSMUSG00000064262.8	Gimap8	GTPase, IMAP family member 8 [Source:MGI Symbol;Acc:MGI:2685303]	6	protein_coding	243374
ENSMUSG00000022370.14|Mrpl13	15286.045525614581	0.059001807997892806	0.07229486573172228	0.4431249048534116	ENSMUSG00000022370.14	Mrpl13	mitochondrial ribosomal protein L13 [Source:MGI Symbol;Acc:MGI:2137218]	15	protein_coding	68537
ENSMUSG00000038860.16|Garnl3	1139.2801458242063	-0.0909655804294811	0.13329112557378953	0.2683899218473554	ENSMUSG00000038860.16	Garnl3	GTPase activating RANGAP domain-like 3 [Source:MGI Symbol;Acc:MGI:2139309]	2	protein_coding	99326
ENSMUSG00000077394.3|Gm24339	16.050509070820773	0.019012638192165983	0.11756368368059558	0.5002387490098782	ENSMUSG00000077394.3	Gm24339	predicted gene, 24339 [Source:MGI Symbol;Acc:MGI:5454116]	9	snoRNA	115487283
ENSMUSG00000021009.16|Ptpn21	12126.462617668503	-0.062006283122302934	0.07782900014042189	0.4117274941107436	ENSMUSG00000021009.16	Ptpn21	protein tyrosine phosphatase, non-receptor type 21 [Source:MGI Symbol;Acc:MGI:1344406]	12	protein_coding	24000
ENSMUSG00000086181.2|C230034O21Rik	134.41919190738182	-0.04652377154919343	0.1251542854299008	0.38946911647943894	ENSMUSG00000086181.2	C230034O21Rik	RIKEN cDNA C230034O21 gene [Source:MGI Symbol;Acc:MGI:2441892]	3	lncRNA	NA
ENSMUSG00000002428.13|Hltf	7581.9989537227875	-0.26688930990114856	0.06986564342353474	0.0019675689632228043	ENSMUSG00000002428.13	Hltf	helicase-like transcription factor [Source:MGI Symbol;Acc:MGI:1196437]	3	protein_coding	20585
ENSMUSG00000023737.15|1700082M22Rik	9.278153900560788	0.001432290785608062	0.11678687567408205	0.6036578353219357	ENSMUSG00000023737.15	1700082M22Rik	RIKEN cDNA 1700082M22 gene [Source:MGI Symbol;Acc:MGI:1920784]	8	lncRNA	NA
ENSMUSG00000051977.17|Prdm9	1262.1269490595064	-0.08409230068832228	0.10704721017573696	0.29480038824856936	ENSMUSG00000051977.17	Prdm9	PR domain containing 9 [Source:MGI Symbol;Acc:MGI:2384854]	17	protein_coding	213389
ENSMUSG00000090007.2|Rpl30-ps2	24.187939514454303	-0.027285395063111933	0.12041257047926658	0.45951024831070114	ENSMUSG00000090007.2	Rpl30-ps2	ribosomal protein L30, pseudogene 2 [Source:MGI Symbol;Acc:MGI:1321400]	8	processed_pseudogene	NA
ENSMUSG00000027977.16|Ndst3	86.71359370640748	-0.06747672018304723	0.14217829074546878	0.3216446790607774	ENSMUSG00000027977.16	Ndst3	N-deacetylase/N-sulfotransferase (heparan glucosaminyl) 3 [Source:MGI Symbol;Acc:MGI:1932544]	3	protein_coding	83398
ENSMUSG00000102062.2|Gm29246	232.2532382243315	0.46407479348360836	0.19846665962963803	0.008651403461328715	ENSMUSG00000102062.2	Gm29246	predicted gene 29246 [Source:MGI Symbol;Acc:MGI:5579952]	10	lncRNA	NA
ENSMUSG00000109399.2|Gm44982	67.73014438032999	-0.02989735830398534	0.11666570263988604	0.45788293522366263	ENSMUSG00000109399.2	Gm44982	predicted gene 44982 [Source:MGI Symbol;Acc:MGI:5753558]	7	lncRNA	NA
ENSMUSG00000001768.17|Rin2	10473.952508365619	-0.08898977788917582	0.09470917869909466	0.2852232455588795	ENSMUSG00000001768.17	Rin2	Ras and Rab interactor 2 [Source:MGI Symbol;Acc:MGI:1921280]	2	protein_coding	408057
ENSMUSG00000001768.17|Rin2	10473.952508365619	-0.08898977788917582	0.09470917869909466	0.2852232455588795	ENSMUSG00000001768.17	Rin2	Ras and Rab interactor 2 [Source:MGI Symbol;Acc:MGI:1921280]	2	protein_coding	74030
ENSMUSG00000105096.2|Gbp10	2074.08058152853	0.02364936228303868	0.11906908617914752	0.4766472310328085	ENSMUSG00000105096.2	Gbp10	guanylate-binding protein 10 [Source:MGI Symbol;Acc:MGI:4359647]	5	protein_coding	626578
ENSMUSG00000089900.3|Tbc1d22bos	49.7979094148063	0.025320997582019947	0.11783452882069727	0.47272165484523077	ENSMUSG00000089900.3	Tbc1d22bos	TBC1 domain family, member 22B, opposite strand [Source:MGI Symbol;Acc:MGI:1921342]	17	lncRNA	74092
ENSMUSG00000073809.2|Gm10583	8.350319138385782	-0.013755919676876588	0.11809000625360494	0.5240641237504631	ENSMUSG00000073809.2	Gm10583	predicted gene 10583 [Source:MGI Symbol;Acc:MGI:3708693]	4	pseudogene	NA
ENSMUSG00000022469.18|Rapgef3	13403.209428579119	-0.17743955073757145	0.109609399817175	0.08697593995783878	ENSMUSG00000022469.18	Rapgef3	Rap guanine nucleotide exchange factor (GEF) 3 [Source:MGI Symbol;Acc:MGI:2441741]	15	protein_coding	223864
ENSMUSG00000106904.2|Gm43029	218.4249086012835	-0.004517193239013747	0.10956856628024506	0.6159391910689834	ENSMUSG00000106904.2	Gm43029	predicted gene 43029 [Source:MGI Symbol;Acc:MGI:5663166]	6	TEC	NA
ENSMUSG00000066592.4|Gm7589	56.59121247722422	-0.09786193867886175	0.1744333882747474	0.2499892493647879	ENSMUSG00000066592.4	Gm7589	predicted gene 7589 [Source:MGI Symbol;Acc:MGI:3644073]	9	processed_pseudogene	NA
ENSMUSG00000111254.2|Gm48717	10.3236535101908	0.016048302924195998	0.11806892289343933	0.5127629885960936	ENSMUSG00000111254.2	Gm48717	predicted gene, 48717 [Source:MGI Symbol;Acc:MGI:6098367]	9	TEC	NA
ENSMUSG00000030583.17|Sipa1l3	3396.690410818405	-0.05729333000962995	0.0902444888625759	0.4061208600141933	ENSMUSG00000030583.17	Sipa1l3	signal-induced proliferation-associated 1 like 3 [Source:MGI Symbol;Acc:MGI:1921456]	7	protein_coding	74206
ENSMUSG00000019791.13|Hint3	7021.059966173034	0.05566463973890477	0.0911498142979793	0.4110636567949925	ENSMUSG00000019791.13	Hint3	histidine triad nucleotide binding protein 3 [Source:MGI Symbol;Acc:MGI:1914097]	10	protein_coding	66847
ENSMUSG00000050765.4|Gm5084	6.065202711943011	0.00461118739905056	0.11678718171435058	0.5826908255065698	ENSMUSG00000050765.4	Gm5084	predicted gene 5084 [Source:MGI Symbol;Acc:MGI:3647835]	13	lncRNA	100503759
ENSMUSG00000085007.4|Smim43	5.783920739784227	0.00660214879706704	0.11712362875367409	0.5686989685479104	ENSMUSG00000085007.4	Smim43	small integral membrane protein 43 [Source:MGI Symbol;Acc:MGI:3650339]	3	protein_coding	100503068
ENSMUSG00000028950.4|Tas1r1	34.005130658552076	0.0064952754290347635	0.11549653112986215	0.5776339936113162	ENSMUSG00000028950.4	Tas1r1	taste receptor, type 1, member 1 [Source:MGI Symbol;Acc:MGI:1927505]	4	protein_coding	110326
ENSMUSG00000044364.6|Tmem74b	1032.329530419705	0.10744868320906348	0.1183344299470104	0.22746674996114524	ENSMUSG00000044364.6	Tmem74b	transmembrane protein 74B [Source:MGI Symbol;Acc:MGI:1918629]	2	protein_coding	108832
ENSMUSG00000103291.2|Gm38235	17.141563673282352	2.1252196860350987e-5	0.11662382590759968	0.6124540021797207	ENSMUSG00000103291.2	Gm38235	predicted gene, 38235 [Source:MGI Symbol;Acc:MGI:5611463]	1	TEC	NA
ENSMUSG00000036928.15|Stag3	94.53504457894927	-0.04311247083384191	0.12308528641872914	0.4024344887406836	ENSMUSG00000036928.15	Stag3	stromal antigen 3 [Source:MGI Symbol;Acc:MGI:1355311]	5	protein_coding	50878
ENSMUSG00000089735.2|Gm8428	24.026850995531085	-0.004565730882365539	0.11641791056550943	0.5849770228951487	ENSMUSG00000089735.2	Gm8428	predicted gene 8428 [Source:MGI Symbol;Acc:MGI:3648643]	6	processed_pseudogene	NA
ENSMUSG00000026356.16|Dars	19923.08158953272	0.1018707030286503	0.07973036247200015	0.2391258260975308	ENSMUSG00000026356.16	Dars	aspartyl-tRNA synthetase [Source:MGI Symbol;Acc:MGI:2442544]	1	protein_coding	226414
ENSMUSG00000026153.16|Fam135a	9681.623010663621	-0.07442466584644218	0.08053925185399542	0.35169832580684823	ENSMUSG00000026153.16	Fam135a	family with sequence similarity 135, member A [Source:MGI Symbol;Acc:MGI:1915437]	1	protein_coding	68187
ENSMUSG00000020973.8|Dnaaf2	1659.8599146355928	0.012775222768349418	0.06931292594526221	0.6419605033511314	ENSMUSG00000020973.8	Dnaaf2	dynein, axonemal assembly factor 2 [Source:MGI Symbol;Acc:MGI:1923566]	12	protein_coding	109065
ENSMUSG00000030711.17|Sult1a1	7538.028315173538	0.008105765350459445	0.08790312144607972	0.6296405254842232	ENSMUSG00000030711.17	Sult1a1	sulfotransferase family 1A, phenol-preferring, member 1 [Source:MGI Symbol;Acc:MGI:102896]	7	protein_coding	20887
ENSMUSG00000111360.2|Gm38642	36.6222592142895	-0.010321649034093315	0.1153166135852648	0.5542952033284337	ENSMUSG00000111360.2	Gm38642	predicted gene, 38642 [Source:MGI Symbol;Acc:MGI:5621527]	9	lncRNA	NA
ENSMUSG00000045414.8|Dipk2a	13900.729344171294	-0.2163633483124374	0.08036716490495527	0.02049118153906842	ENSMUSG00000045414.8	Dipk2a	divergent protein kinase domain 2A [Source:MGI Symbol;Acc:MGI:1916111]	9	protein_coding	68861
ENSMUSG00000086762.2|Gm14546	14.241459321307868	0.02054199769554499	0.1178252284517092	0.49341006555664996	ENSMUSG00000086762.2	Gm14546	predicted gene 14546 [Source:MGI Symbol;Acc:MGI:3705210]	6	lncRNA	NA
ENSMUSG00000032198.10|Dock6	25922.274724153416	-0.23891618265477774	0.09973949691911607	0.023273886551572306	ENSMUSG00000032198.10	Dock6	dedicator of cytokinesis 6 [Source:MGI Symbol;Acc:MGI:1914789]	9	protein_coding	319899
ENSMUSG00000089694.3|Nat8f7	39.028866565902206	0.02995215134633075	0.12204721696384371	0.4458365958486152	ENSMUSG00000089694.3	Nat8f7	N-acetyltransferase 8 (GCN5-related) family member 7 [Source:MGI Symbol;Acc:MGI:3782661]	6	protein_coding	100043497
ENSMUSG00000032115.15|Hyou1	18143.554061892864	-0.12346928943631165	0.12082951996206082	0.1903220358306401	ENSMUSG00000032115.15	Hyou1	hypoxia up-regulated 1 [Source:MGI Symbol;Acc:MGI:108030]	9	protein_coding	12282
ENSMUSG00000083878.4|Gm12034	30.52048191456777	0.016768669513971934	0.11541352081888022	0.5185007740576224	ENSMUSG00000083878.4	Gm12034	predicted gene 12034 [Source:MGI Symbol;Acc:MGI:3651409]	11	processed_pseudogene	NA
ENSMUSG00000104279.2|Gm38300	682.9977876372359	-0.07772662201024239	0.11089953804991909	0.3124442062547954	ENSMUSG00000104279.2	Gm38300	predicted gene, 38300 [Source:MGI Symbol;Acc:MGI:5611528]	1	TEC	NA
ENSMUSG00000108543.2|Gm44735	67.12056135720732	-0.034876303130440114	0.1199951368031843	0.4335311652680533	ENSMUSG00000108543.2	Gm44735	predicted gene 44735 [Source:MGI Symbol;Acc:MGI:5753311]	7	TEC	NA
ENSMUSG00000024973.18|Plaat5	13.18189403663641	-0.004856274660621714	0.1167329161780468	0.5814681833325962	ENSMUSG00000024973.18	Plaat5	phospholipase A and acyltransferase 5 [Source:MGI Symbol;Acc:MGI:1913977]	19	protein_coding	66727
ENSMUSG00000027828.13|Ssr3	47560.733193442415	0.1305259305714055	0.0732426948108419	0.13762270182577896	ENSMUSG00000027828.13	Ssr3	signal sequence receptor, gamma [Source:MGI Symbol;Acc:MGI:1914687]	3	protein_coding	67437
ENSMUSG00000108280.2|Gm8703	10.381653001056439	0.009888638696361763	0.11688424368745162	0.5499079036873973	ENSMUSG00000108280.2	Gm8703	predicted gene 8703 [Source:MGI Symbol;Acc:MGI:3643205]	6	processed_pseudogene	NA
ENSMUSG00000005824.8|Tnfsf14	43.372608417554986	0.9196949567156076	0.4762031206141979	0.011507684577751266	ENSMUSG00000005824.8	Tnfsf14	tumor necrosis factor (ligand) superfamily, member 14 [Source:MGI Symbol;Acc:MGI:1355317]	17	protein_coding	50930
ENSMUSG00000060678.6|H4c3	43.481310133204055	0.014071581909470419	0.11569327548251543	0.5312814560192344	ENSMUSG00000060678.6	H4c3	H4 clustered histone 3 [Source:MGI Symbol;Acc:MGI:2448421]	13	protein_coding	319155
ENSMUSG00000022540.17|Rogdi	3993.6248011268513	-0.22910628410509382	0.0795635338448622	0.014165680087768107	ENSMUSG00000022540.17	Rogdi	rogdi homolog [Source:MGI Symbol;Acc:MGI:1913299]	16	protein_coding	66049
ENSMUSG00000020589.18|Cyria	3891.1687160588385	0.0041703928881178295	0.07383822520896606	0.6437916542915327	ENSMUSG00000020589.18	Cyria	CYFIP related Rac1 interactor A [Source:MGI Symbol;Acc:MGI:1261783]	12	protein_coding	76820
ENSMUSG00000047804.16|Akap10	5413.280390704349	0.016077413529527303	0.07426077509465949	0.6350509108339735	ENSMUSG00000047804.16	Akap10	A kinase (PRKA) anchor protein 10 [Source:MGI Symbol;Acc:MGI:1890218]	11	protein_coding	56697
ENSMUSG00000087403.10|Kantr	1322.474878786206	-0.1257642673187388	0.13686557441314692	0.1920397473501993	ENSMUSG00000087403.10	Kantr	Kdm5c adjacent non-coding transcript [Source:MGI Symbol;Acc:MGI:1920247]	X	protein_coding	NA
ENSMUSG00000043719.15|Col6a6	4413.393187322798	0.026274970760909643	0.09060980889256111	0.5804110009425486	ENSMUSG00000043719.15	Col6a6	collagen, type VI, alpha 6 [Source:MGI Symbol;Acc:MGI:2444259]	9	protein_coding	245026
ENSMUSG00000066684.11|Pilrb1	248.16879819009944	0.018865572240726367	0.1134747154326994	0.5147770436875215	ENSMUSG00000066684.11	Pilrb1	paired immunoglobin-like type 2 receptor beta 1 [Source:MGI Symbol;Acc:MGI:2450532]	5	protein_coding	170741
ENSMUSG00000022129.5|Dct	1937.9212617544717	-0.05280225421318523	0.11581261512768586	0.38264599893886714	ENSMUSG00000022129.5	Dct	dopachrome tautomerase [Source:MGI Symbol;Acc:MGI:102563]	14	protein_coding	13190
ENSMUSG00000062284.6|Gm6030	61.03910296666303	-0.032960079499707966	0.12072743178839289	0.438335469910057	ENSMUSG00000062284.6	Gm6030	predicted gene 6030 [Source:MGI Symbol;Acc:MGI:3645112]	16	processed_pseudogene	NA
ENSMUSG00000015461.16|Atf6b	6961.413823213864	0.015574266221499407	0.057803494075546746	0.6496589804766643	ENSMUSG00000015461.16	Atf6b	activating transcription factor 6 beta [Source:MGI Symbol;Acc:MGI:105121]	17	protein_coding	12915
ENSMUSG00000093390.2|Gm20652	33.343223598485736	-0.013642158508936993	0.11667581882262874	0.5299133052813908	ENSMUSG00000093390.2	Gm20652	predicted gene 20652 [Source:MGI Symbol;Acc:MGI:5313099]	3	lncRNA	NA
ENSMUSG00000118315.2|Gm31019	8.524533119957194	0.003781996021999912	0.11672132521288728	0.5885254486264723	ENSMUSG00000118315.2	Gm31019	predicted gene, 31019 [Source:MGI Symbol;Acc:MGI:5590178]	18	lncRNA	NA
ENSMUSG00000025381.4|Cnpy2	6615.487757566728	-0.011893735491966073	0.07105592904830049	0.6411109392728942	ENSMUSG00000025381.4	Cnpy2	canopy FGF signaling regulator 2 [Source:MGI Symbol;Acc:MGI:1928477]	10	protein_coding	56530
ENSMUSG00000082988.4|Gm5903	136.82600849180122	0.02086829553229888	0.11143595685157705	0.5119991930193674	ENSMUSG00000082988.4	Gm5903	predicted gene 5903 [Source:MGI Symbol;Acc:MGI:3644470]	7	processed_pseudogene	NA
ENSMUSG00000073435.11|Nme3	62.1201901466461	0.014562256930613936	0.11760653350476803	0.5219496809229168	ENSMUSG00000073435.11	Nme3	NME/NM23 nucleoside diphosphate kinase 3 [Source:MGI Symbol;Acc:MGI:1930182]	17	protein_coding	79059
ENSMUSG00000022718.13|Dgcr8	4978.152720165811	0.02148025639304785	0.05403251513360517	0.6494686923359487	ENSMUSG00000022718.13	Dgcr8	DGCR8, microprocessor complex subunit [Source:MGI Symbol;Acc:MGI:2151114]	16	protein_coding	94223
ENSMUSG00000099055.2|Zfp-ps	16.04475756002082	0.0071668881018371825	0.11715881878319889	0.5648487241395747	ENSMUSG00000099055.2	Zfp-ps	zinc finger protein, pseudogene [Source:MGI Symbol;Acc:MGI:5521072]	7	unprocessed_pseudogene	NA
ENSMUSG00000109609.2|Gm4972	17.840875055182575	-0.004901456103953922	0.11616652936175562	0.5840972657217371	ENSMUSG00000109609.2	Gm4972	predicted gene 4972 [Source:MGI Symbol;Acc:MGI:3643689]	7	processed_pseudogene	NA
ENSMUSG00000020224.16|Llph	3133.328695405102	0.020059556155541367	0.08129504744664506	0.6256201091329425	ENSMUSG00000020224.16	Llph	LLP homolog, long-term synaptic facilitation (Aplysia) [Source:MGI Symbol;Acc:MGI:1913475]	10	protein_coding	66225
ENSMUSG00000030087.12|Klf15	12319.368705544555	0.3769935193230198	0.21600411969916947	0.029696065641481903	ENSMUSG00000030087.12	Klf15	Kruppel-like factor 15 [Source:MGI Symbol;Acc:MGI:1929988]	6	protein_coding	66277
ENSMUSG00000045100.12|Slc25a26	8015.533608900703	0.11634073563648535	0.09335116602759796	0.19586053866754224	ENSMUSG00000045100.12	Slc25a26	solute carrier family 25 (mitochondrial carrier, phosphate carrier), member 26 [Source:MGI Symbol;Acc:MGI:1914832]	6	protein_coding	67582
ENSMUSG00000086820.2|Gm11465	71.43121434443604	-0.044394975359664524	0.12327102225947356	0.39822523748533417	ENSMUSG00000086820.2	Gm11465	predicted gene 11465 [Source:MGI Symbol;Acc:MGI:3649368]	2	lncRNA	NA
ENSMUSG00000073739.4|Gm16287	15.442058056685957	0.026856474610812878	0.1201716468589809	0.4611989839128912	ENSMUSG00000073739.4	Gm16287	predicted gene 16287 [Source:MGI Symbol;Acc:MGI:3650322]	4	lncRNA	100038595
ENSMUSG00000005087.18|Cd44	3904.14882492892	-0.0014003552445396809	0.08675184069671835	0.6353729583329712	ENSMUSG00000005087.18	Cd44	CD44 antigen [Source:MGI Symbol;Acc:MGI:88338]	2	protein_coding	12505
ENSMUSG00000104517.2|Gm18407	45.117788177392505	-0.05282436230056086	0.13198944810236482	0.36471318818448384	ENSMUSG00000104517.2	Gm18407	predicted gene, 18407 [Source:MGI Symbol;Acc:MGI:5010592]	1	processed_pseudogene	NA
ENSMUSG00000007080.15|Pole	965.9623091061611	-0.011137184295019392	0.08964431762030886	0.6261389395079783	ENSMUSG00000007080.15	Pole	polymerase (DNA directed), epsilon [Source:MGI Symbol;Acc:MGI:1196391]	5	protein_coding	18973
ENSMUSG00000064380.3|Gm26448	22.942725722983848	0.008566456020199505	0.11506148761429966	0.5665848444137631	ENSMUSG00000064380.3	Gm26448	predicted gene, 26448 [Source:MGI Symbol;Acc:MGI:5456225]	9	snoRNA	115487256
ENSMUSG00000021589.14|Rhobtb3	5145.081730576145	0.008004871475787465	0.07972169828416747	0.6364545914996875	ENSMUSG00000021589.14	Rhobtb3	Rho-related BTB domain containing 3 [Source:MGI Symbol;Acc:MGI:1920546]	13	protein_coding	73296
ENSMUSG00000002393.15|Nr2f6	12069.426222445965	0.3197255541382153	0.18194190623172043	0.035089772907560025	ENSMUSG00000002393.15	Nr2f6	nuclear receptor subfamily 2, group F, member 6 [Source:MGI Symbol;Acc:MGI:1352453]	8	protein_coding	13864
ENSMUSG00000021364.17|Elovl2	13.737785350221117	-0.005615451556735902	0.11703885463889223	0.5756085788569338	ENSMUSG00000021364.17	Elovl2	elongation of very long chain fatty acids (FEN1/Elo2, SUR4/Elo3, yeast)-like 2 [Source:MGI Symbol;Acc:MGI:1858960]	13	protein_coding	54326
ENSMUSG00000046032.17|Snx12	7355.248109806915	0.19734964191019977	0.11029801084230889	0.0647491808865942	ENSMUSG00000046032.17	Snx12	sorting nexin 12 [Source:MGI Symbol;Acc:MGI:1919331]	X	protein_coding	55988
ENSMUSG00000022009.2|Nufip1	1820.5352529246923	-0.04066366469653068	0.08154043795661371	0.5226690775476924	ENSMUSG00000022009.2	Nufip1	nuclear fragile X mental retardation protein interacting protein 1 [Source:MGI Symbol;Acc:MGI:1351474]	14	protein_coding	27275
ENSMUSG00000107300.2|Gm43279	7.026792204215774	0.013365564276903318	0.11811447063186108	0.5259288314988396	ENSMUSG00000107300.2	Gm43279	predicted gene 43279 [Source:MGI Symbol;Acc:MGI:5663416]	5	TEC	NA
ENSMUSG00000031546.7|Gins4	3149.08735397276	-0.032501559246142106	0.07485163175158904	0.6193968325797932	ENSMUSG00000031546.7	Gins4	GINS complex subunit 4 (Sld5 homolog) [Source:MGI Symbol;Acc:MGI:1923847]	8	protein_coding	109145
ENSMUSG00000044573.17|Acp1	9026.43008802363	0.05939156725276041	0.06584545058981438	0.465348751930397	ENSMUSG00000044573.17	Acp1	acid phosphatase 1, soluble [Source:MGI Symbol;Acc:MGI:87881]	12	protein_coding	11431
ENSMUSG00000027238.18|Frmd5	44507.25627293254	0.04996800204466881	0.12526122641044501	0.37988625777882845	ENSMUSG00000027238.18	Frmd5	FERM domain containing 5 [Source:MGI Symbol;Acc:MGI:2442557]	2	protein_coding	228564
ENSMUSG00000086453.8|Gm11457	104.71912601965892	0.011601419801634526	0.11290840866869832	0.5580542119029235	ENSMUSG00000086453.8	Gm11457	predicted gene 11457 [Source:MGI Symbol;Acc:MGI:3705139]	2	lncRNA	NA
ENSMUSG00000044155.12|Lsm8	3475.692787078612	0.10256240792836745	0.11244384445501648	0.23923076572037705	ENSMUSG00000044155.12	Lsm8	LSM8 homolog, U6 small nuclear RNA associated [Source:MGI Symbol;Acc:MGI:1923772]	6	protein_coding	76522
ENSMUSG00000117642.2|Amd-ps7	5.980404298453292	0.0061456728258427774	0.11704453373584457	0.5719791413990719	ENSMUSG00000117642.2	Amd-ps7	S-adenosylmethionine decarboxylase, pseudogene 7 [Source:MGI Symbol;Acc:MGI:3646899]	17	processed_pseudogene	NA
ENSMUSG00000017697.4|Ada	254.5538140603959	0.0944592510186573	0.15331349259664429	0.25695868632859	ENSMUSG00000017697.4	Ada	adenosine deaminase [Source:MGI Symbol;Acc:MGI:87916]	2	protein_coding	11486
ENSMUSG00000117718.2|1500032F14Rik	13.299839860311911	-0.010898624564732697	0.11713620047473487	0.5430504040865857	ENSMUSG00000117718.2	1500032F14Rik	RIKEN cDNA 1500032F14 gene [Source:MGI Symbol;Acc:MGI:1925555]	19	lncRNA	NA
ENSMUSG00000000346.10|Dazap2	56584.98480225445	-0.01190066779523663	0.05259147147171601	0.6533127559286799	ENSMUSG00000000346.10	Dazap2	DAZ associated protein 2 [Source:MGI Symbol;Acc:MGI:1344344]	15	protein_coding	23994
ENSMUSG00000023330.13|Dtwd1	1214.5232238696688	0.03253826654432057	0.09472366499454803	0.5133196116995735	ENSMUSG00000023330.13	Dtwd1	DTW domain containing 1 [Source:MGI Symbol;Acc:MGI:1916435]	2	protein_coding	69185
ENSMUSG00000096553.3|Gm10097	261.88244608492147	-0.01050907268612616	0.1124710794162775	0.5672888274676139	ENSMUSG00000096553.3	Gm10097	predicted gene 10097 [Source:MGI Symbol;Acc:MGI:3642295]	10	lncRNA	NA
ENSMUSG00000042357.3|Gjb5	35.06835011497345	0.03640608052777754	0.12323348323796375	0.42270591394049545	ENSMUSG00000042357.3	Gjb5	gap junction protein, beta 5 [Source:MGI Symbol;Acc:MGI:95723]	4	protein_coding	14622
ENSMUSG00000031965.16|Tbx20	42862.61940898617	0.21124588496525845	0.12189175723588393	0.06196270052153232	ENSMUSG00000031965.16	Tbx20	T-box 20 [Source:MGI Symbol;Acc:MGI:1888496]	9	protein_coding	57246
ENSMUSG00000054099.12|Slc25a40	3729.1942318298447	-0.07920317614386704	0.07194404227641768	0.34267248667548983	ENSMUSG00000054099.12	Slc25a40	solute carrier family 25, member 40 [Source:MGI Symbol;Acc:MGI:2442486]	5	protein_coding	319653
ENSMUSG00000068742.12|Cry2	10295.903459960728	0.10960005772588345	0.1265218256884566	0.22333662114989294	ENSMUSG00000068742.12	Cry2	cryptochrome 2 (photolyase-like) [Source:MGI Symbol;Acc:MGI:1270859]	2	protein_coding	12953
ENSMUSG00000034329.17|Brip1	448.0771707108535	0.71385605944228	0.20852717162834886	0.00030309410507227793	ENSMUSG00000034329.17	Brip1	BRCA1 interacting protein C-terminal helicase 1 [Source:MGI Symbol;Acc:MGI:2442836]	11	protein_coding	237911
ENSMUSG00000031562.16|Dctd	395.096291427074	0.08315312030633146	0.14100255775871987	0.2860420276590353	ENSMUSG00000031562.16	Dctd	dCMP deaminase [Source:MGI Symbol;Acc:MGI:2444529]	8	protein_coding	320685
ENSMUSG00000027175.11|Tcp11l1	1821.6591453581268	-0.09365153645009343	0.08043010369251533	0.27221468769094154	ENSMUSG00000027175.11	Tcp11l1	t-complex 11 like 1 [Source:MGI Symbol;Acc:MGI:2444263]	2	protein_coding	320554
ENSMUSG00000028957.13|Per3	8098.990537968774	0.1685521513792027	0.3624372613523356	0.19180327125200278	ENSMUSG00000028957.13	Per3	period circadian clock 3 [Source:MGI Symbol;Acc:MGI:1277134]	4	protein_coding	18628
ENSMUSG00000054072.13|Iigp1	22126.83232575254	0.03140679003648582	0.12050122162442257	0.4440234571489393	ENSMUSG00000054072.13	Iigp1	interferon inducible GTPase 1 [Source:MGI Symbol;Acc:MGI:1926259]	18	protein_coding	60440
ENSMUSG00000107458.2|Gm44040	17.835448190832132	0.02913030342347301	0.12041340283555169	0.45253998507953747	ENSMUSG00000107458.2	Gm44040	predicted gene, 44040 [Source:MGI Symbol;Acc:MGI:5690432]	6	lncRNA	NA
ENSMUSG00000022098.11|Bmp1	16724.466183429482	-0.15487345400275815	0.09898453096845997	0.10927157220884894	ENSMUSG00000022098.11	Bmp1	bone morphogenetic protein 1 [Source:MGI Symbol;Acc:MGI:88176]	14	protein_coding	12153
ENSMUSG00000020287.16|Mpg	1079.834215895946	-0.04585671993286071	0.10715454788720535	0.4179559871676451	ENSMUSG00000020287.16	Mpg	N-methylpurine-DNA glycosylase [Source:MGI Symbol;Acc:MGI:97073]	11	protein_coding	268395
ENSMUSG00000083258.4|Gm5939	11.252950070526051	-0.010245879481934388	0.11753162287330714	0.5451588043355751	ENSMUSG00000083258.4	Gm5939	predicted pseudogene 5939 [Source:MGI Symbol;Acc:MGI:3648845]	X	processed_pseudogene	NA
ENSMUSG00000079197.11|Psme2	11975.737133409857	0.12287424584449572	0.14436872644803278	0.19971531871478174	ENSMUSG00000079197.11	Psme2	proteasome (prosome, macropain) activator subunit 2 (PA28 beta) [Source:MGI Symbol;Acc:MGI:1096365]	14	protein_coding	19188
ENSMUSG00000029102.10|Hgfac	72.60877331698266	0.021194668909266516	0.11677498221662953	0.4936375650532681	ENSMUSG00000029102.10	Hgfac	hepatocyte growth factor activator [Source:MGI Symbol;Acc:MGI:1859281]	5	protein_coding	54426
ENSMUSG00000031627.10|Irf2	5857.97886908139	-0.007377190648774132	0.06756485814857435	0.64666116708575	ENSMUSG00000031627.10	Irf2	interferon regulatory factor 2 [Source:MGI Symbol;Acc:MGI:96591]	8	protein_coding	16363
ENSMUSG00000043155.5|Hpdl	879.6122100418137	-3.064942308825869e-4	0.09068079318402383	0.6331829161736209	ENSMUSG00000043155.5	Hpdl	4-hydroxyphenylpyruvate dioxygenase-like [Source:MGI Symbol;Acc:MGI:2444646]	4	protein_coding	242642
ENSMUSG00000024479.4|Mal2	22.06813972391349	0.0069832063529526025	0.11711056347944102	0.5662969975425132	ENSMUSG00000024479.4	Mal2	mal, T cell differentiation protein 2 [Source:MGI Symbol;Acc:MGI:2146021]	15	protein_coding	105853
ENSMUSG00000032434.10|Cmtm6	12801.378895069169	0.01966907179976067	0.07792080791371472	0.6288084252942155	ENSMUSG00000032434.10	Cmtm6	CKLF-like MARVEL transmembrane domain containing 6 [Source:MGI Symbol;Acc:MGI:2447165]	9	protein_coding	67213
ENSMUSG00000020297.11|Nsg2	77.0319010871189	0.01585719762155322	0.1171964220242992	0.5166038467156252	ENSMUSG00000020297.11	Nsg2	neuron specific gene family member 2 [Source:MGI Symbol;Acc:MGI:1202070]	11	protein_coding	18197
ENSMUSG00000041355.14|Ssr2	9130.90300226892	-0.02035435973071228	0.0657793070802187	0.6395909024417324	ENSMUSG00000041355.14	Ssr2	signal sequence receptor, beta [Source:MGI Symbol;Acc:MGI:1913506]	3	protein_coding	66256
ENSMUSG00000019945.11|Cabcoco1	4196.55978919905	0.04835945259924906	0.08208995200588247	0.47058869989498264	ENSMUSG00000019945.11	Cabcoco1	ciliary associated calcium binding coiled-coil 1 [Source:MGI Symbol;Acc:MGI:1920537]	10	protein_coding	73287
ENSMUSG00000096574.8|Gm2956	54.53012340063562	0.011270104103942188	0.11519083663196028	0.5494072987702746	ENSMUSG00000096574.8	Gm2956	predicted gene 2956 [Source:MGI Symbol;Acc:MGI:3781134]	14	protein_coding	102640268
ENSMUSG00000099757.2|BE692007	472.35245632138134	-0.037742543645800854	0.10910394147253599	0.44455054469578137	ENSMUSG00000099757.2	BE692007	expressed sequence BE692007 [Source:MGI Symbol;Acc:MGI:3035348]	19	lncRNA	NA
ENSMUSG00000118535.2|Gm52954	5.713674092821963	-0.008795339721668757	0.1175341381891293	0.5532068532107732	ENSMUSG00000118535.2	Gm52954	predicted gene, 52954 [Source:MGI Symbol;Acc:MGI:6388833]	17	unitary_pseudogene	NA
ENSMUSG00000105431.2|Gm42640	7.9798984934713335	-0.010555490058895027	0.11748062560249008	0.5437259412777452	ENSMUSG00000105431.2	Gm42640	predicted gene 42640 [Source:MGI Symbol;Acc:MGI:5662777]	5	TEC	NA
ENSMUSG00000103124.2|Gm37389	6.116277477654753	-0.001532259492409279	0.11699567479398172	0.6015321521462819	ENSMUSG00000103124.2	Gm37389	predicted gene, 37389 [Source:MGI Symbol;Acc:MGI:5610617]	3	protein_coding	NA
ENSMUSG00000108980.2|Gm45155	8.835766638066387	7.726794482748152e-4	0.11679018892576586	0.6075524601389289	ENSMUSG00000108980.2	Gm45155	predicted gene 45155 [Source:MGI Symbol;Acc:MGI:5753731]	7	lncRNA	NA
ENSMUSG00000040231.17|Syngr4	21.35455368782557	0.03565856235106495	0.12275254985160508	0.4261405605222616	ENSMUSG00000040231.17	Syngr4	synaptogyrin 4 [Source:MGI Symbol;Acc:MGI:1928903]	7	protein_coding	58867
ENSMUSG00000084345.4|Rpl17-ps4	112.0976735507483	-0.046812651606819626	0.12554089068923452	0.3880590418543089	ENSMUSG00000084345.4	Rpl17-ps4	ribosomal protein L17, pseudogene 4 [Source:MGI Symbol;Acc:MGI:3651043]	4	processed_pseudogene	NA
ENSMUSG00000003526.13|Prodh	6541.466701276123	-0.10670354956637462	0.12678414515869857	0.23069915337369948	ENSMUSG00000003526.13	Prodh	proline dehydrogenase [Source:MGI Symbol;Acc:MGI:97770]	16	protein_coding	19125
ENSMUSG00000064225.7|Paqr9	22717.87914050411	-0.033235519970447436	0.09563787230739586	0.5051621335584282	ENSMUSG00000064225.7	Paqr9	progestin and adipoQ receptor family member IX [Source:MGI Symbol;Acc:MGI:1922802]	9	protein_coding	75552
ENSMUSG00000084347.4|Akt2-ps	134.38152312983897	0.001185089365341319	0.11159057572691665	0.6178303659647973	ENSMUSG00000084347.4	Akt2-ps	thymoma viral proto-oncogene 2, pseudogene [Source:MGI Symbol;Acc:MGI:108506]	11	processed_pseudogene	NA
ENSMUSG00000067919.9|Rex2	45.486320961068536	0.015926039277150927	0.11544633747855645	0.5228615820765703	ENSMUSG00000067919.9	Rex2	reduced expression 2 [Source:MGI Symbol;Acc:MGI:1328322]	4	protein_coding	100043034
ENSMUSG00000043999.7|Gpr75	117.08330047810614	0.003572190563224139	0.11514485871904964	0.5985949696642023	ENSMUSG00000043999.7	Gpr75	G protein-coupled receptor 75 [Source:MGI Symbol;Acc:MGI:2441843]	11	protein_coding	237716
ENSMUSG00000017667.10|Zfp334	2109.4275742055606	0.10132323370422477	0.09226960799591132	0.24163788225337204	ENSMUSG00000017667.10	Zfp334	zinc finger protein 334 [Source:MGI Symbol;Acc:MGI:2388656]	2	protein_coding	228876
ENSMUSG00000029571.15|Tmem106b	44697.74387311746	-0.03281272489913381	0.0715628071784216	0.6222791316717919	ENSMUSG00000029571.15	Tmem106b	transmembrane protein 106B [Source:MGI Symbol;Acc:MGI:1919150]	6	protein_coding	71900
ENSMUSG00000109154.2|Gm44822	9.24337777845384	0.012037137715243626	0.11758784187333805	0.5346839837857251	ENSMUSG00000109154.2	Gm44822	predicted gene 44822 [Source:MGI Symbol;Acc:MGI:5753398]	7	TEC	NA
ENSMUSG00000112093.2|Gm47941	6.9224939236551695	-0.003634753492059248	0.11689293886843183	0.5885697354923809	ENSMUSG00000112093.2	Gm47941	predicted gene, 47941 [Source:MGI Symbol;Acc:MGI:6097206]	12	lncRNA	NA
ENSMUSG00000042506.16|Usp22	10642.561529401575	-0.02487477257766388	0.06769141188298329	0.6338192443784243	ENSMUSG00000042506.16	Usp22	ubiquitin specific peptidase 22 [Source:MGI Symbol;Acc:MGI:2144157]	11	protein_coding	216825
ENSMUSG00000046168.10|Kcnrg	226.39554860123297	-0.02272289237149949	0.10941539201245834	0.5099328930745655	ENSMUSG00000046168.10	Kcnrg	potassium channel regulator [Source:MGI Symbol;Acc:MGI:2685591]	14	protein_coding	328424
ENSMUSG00000082755.2|Gm8692	15.68955135279184	0.032654365779750276	0.12310433828139761	0.4352341205794893	ENSMUSG00000082755.2	Gm8692	predicted gene 8692 [Source:MGI Symbol;Acc:MGI:3646818]	X	processed_pseudogene	NA
ENSMUSG00000049734.10|Trex1	527.1953946832596	0.01889275973239906	0.11740694290629065	0.501313985481869	ENSMUSG00000049734.10	Trex1	three prime repair exonuclease 1 [Source:MGI Symbol;Acc:MGI:1328317]	9	protein_coding	22040
ENSMUSG00000090628.2|Gm17083	14.50314461392802	-0.006951462411364897	0.11659965770343103	0.5690588179874498	ENSMUSG00000090628.2	Gm17083	predicted gene 17083 [Source:MGI Symbol;Acc:MGI:4937910]	13	processed_pseudogene	NA
ENSMUSG00000114041.3|Gm9269	6.639385494202646	0.013918828043988812	0.11817561698433368	0.5230014555982503	ENSMUSG00000114041.3	Gm9269	predicted gene 9269 [Source:MGI Symbol;Acc:MGI:3646451]	12	unprocessed_pseudogene	NA
ENSMUSG00000023967.10|Mrps18a	13734.481954304283	0.007123287051940763	0.06882009481392043	0.6457908104767974	ENSMUSG00000023967.10	Mrps18a	mitochondrial ribosomal protein S18A [Source:MGI Symbol;Acc:MGI:1915815]	17	protein_coding	68565
ENSMUSG00000026672.12|Optn	33548.48749279071	0.32347999819379497	0.10922801570938472	0.005042707052945021	ENSMUSG00000026672.12	Optn	optineurin [Source:MGI Symbol;Acc:MGI:1918898]	2	protein_coding	71648
ENSMUSG00000086822.3|5330413P13Rik	56.146662083854814	0.009034735144380707	0.11547406176247617	0.56151292171722	ENSMUSG00000086822.3	5330413P13Rik	RIKEN cDNA 5330413P13 gene [Source:MGI Symbol;Acc:MGI:3041161]	2	lncRNA	414081
ENSMUSG00000028197.5|Col24a1	25.905641928424025	0.03088843264872091	0.1205690912968012	0.4456794541265682	ENSMUSG00000028197.5	Col24a1	collagen, type XXIV, alpha 1 [Source:MGI Symbol;Acc:MGI:1918605]	3	protein_coding	71355
ENSMUSG00000043110.3|Lrrn4	90.08742823749769	0.017974392803565453	0.11795860781180018	0.5039733501214032	ENSMUSG00000043110.3	Lrrn4	leucine rich repeat neuronal 4 [Source:MGI Symbol;Acc:MGI:2445154]	2	protein_coding	320974
ENSMUSG00000028874.15|Fgr	213.36347443777976	0.049571809227657006	0.12768555954709804	0.3781222038813882	ENSMUSG00000028874.15	Fgr	FGR proto-oncogene, Src family tyrosine kinase [Source:MGI Symbol;Acc:MGI:95527]	4	protein_coding	14191
ENSMUSG00000106926.2|Rpl7-ps7	87.94862786459318	-0.03155039477020896	0.11819072924444907	0.4479991280698908	ENSMUSG00000106926.2	Rpl7-ps7	ribosomal protein L7, pseudogene 7 [Source:MGI Symbol;Acc:MGI:3644615]	5	processed_pseudogene	NA
ENSMUSG00000030996.9|Art1	47100.26695918484	0.047907152005514375	0.07117256567553289	0.5250508685862878	ENSMUSG00000030996.9	Art1	ADP-ribosyltransferase 1 [Source:MGI Symbol;Acc:MGI:107511]	7	protein_coding	11870
ENSMUSG00000066568.13|Lsm14a	20539.308144901355	0.0246881158627033	0.07085803624373378	0.6308008342057784	ENSMUSG00000066568.13	Lsm14a	LSM14A mRNA processing body assembly factor [Source:MGI Symbol;Acc:MGI:1914320]	7	protein_coding	67070
ENSMUSG00000048895.14|Cdk5r1	446.5297478189039	-0.04272470164761599	0.1193924615345857	0.4085429815670321	ENSMUSG00000048895.14	Cdk5r1	cyclin-dependent kinase 5, regulatory subunit 1 (p35) [Source:MGI Symbol;Acc:MGI:101764]	11	protein_coding	12569
ENSMUSG00000018209.16|Stk4	6566.1867140716695	0.004415833516752474	0.07770631484956705	0.640547069868868	ENSMUSG00000018209.16	Stk4	serine/threonine kinase 4 [Source:MGI Symbol;Acc:MGI:1929004]	2	protein_coding	58231
ENSMUSG00000036093.8|Arl5a	15925.441365135322	0.08463138442550339	0.06392473890941118	0.32566208942962727	ENSMUSG00000036093.8	Arl5a	ADP-ribosylation factor-like 5A [Source:MGI Symbol;Acc:MGI:1922673]	2	protein_coding	75423
ENSMUSG00000032601.14|Prkar2a	32111.556475715544	0.13494422211007293	0.09949845402922577	0.15116004953838086	ENSMUSG00000032601.14	Prkar2a	protein kinase, cAMP dependent regulatory, type II alpha [Source:MGI Symbol;Acc:MGI:108025]	9	protein_coding	19087
ENSMUSG00000060882.6|Kcnd2	8099.010214517523	0.10562096331116265	0.14805753999557023	0.23517508898049494	ENSMUSG00000060882.6	Kcnd2	potassium voltage-gated channel, Shal-related family, member 2 [Source:MGI Symbol;Acc:MGI:102663]	6	protein_coding	16508
ENSMUSG00000031026.16|Trim66	204.77042563306367	-0.02249664846047404	0.11039649566441148	0.5075355749176863	ENSMUSG00000031026.16	Trim66	tripartite motif-containing 66 [Source:MGI Symbol;Acc:MGI:2152406]	7	protein_coding	330627
ENSMUSG00000079039.2|Gm11037	9.113690570797141	-0.004965015970321727	0.11597057650643072	0.5848175091874919	ENSMUSG00000079039.2	Gm11037	predicted gene 11037 [Source:MGI Symbol;Acc:MGI:3779261]	2	protein_coding	NA
ENSMUSG00000079638.9|Rhox2b	7.156065566762278	0.00936762203121391	0.11689405209616957	0.5528615130952081	ENSMUSG00000079638.9	Rhox2b	reproductive homeobox 2B [Source:MGI Symbol;Acc:MGI:3770262]	X	protein_coding	100039913
ENSMUSG00000028751.14|Pla2g2e	19.110408174663306	-0.0036914891166806812	0.11654272452361615	0.590088056264405	ENSMUSG00000028751.14	Pla2g2e	phospholipase A2, group IIE [Source:MGI Symbol;Acc:MGI:1349660]	4	protein_coding	26970
ENSMUSG00000114936.2|Gm47061	10.65404172264338	-0.0028351830686423897	0.1165389393121382	0.5960570781775505	ENSMUSG00000114936.2	Gm47061	predicted gene, 47061 [Source:MGI Symbol;Acc:MGI:6095771]	13	lncRNA	NA
ENSMUSG00000111409.2|Gm49380	765.6602653383641	0.020345341495073107	0.11924904388049472	0.4901753238567187	ENSMUSG00000111409.2	Gm49380	predicted gene, 49380 [Source:MGI Symbol;Acc:MGI:6121601]	9	protein_coding	NA
ENSMUSG00000033177.14|Tmprss7	7.450971310604353	0.0074183475803242215	0.1172870521150387	0.5627009961666736	ENSMUSG00000033177.14	Tmprss7	transmembrane serine protease 7 [Source:MGI Symbol;Acc:MGI:2686594]	16	protein_coding	208171
ENSMUSG00000111746.2|4933422A05Rik	7.098023839106577	0.002610970549483635	0.11700984726867536	0.594821125276275	ENSMUSG00000111746.2	4933422A05Rik	RIKEN cDNA 4933422A05 gene [Source:MGI Symbol;Acc:MGI:1918383]	9	lncRNA	71133
ENSMUSG00000111019.2|Gm39404	7.306072389116801	-0.013397939194422576	0.11755844857440527	0.5279247059127579	ENSMUSG00000111019.2	Gm39404	predicted gene, 39404 [Source:MGI Symbol;Acc:MGI:5622289]	9	processed_pseudogene	NA
ENSMUSG00000106380.2|Gm3519	16.413371504073478	-0.026517621025784727	0.1213428545416036	0.4600744800572359	ENSMUSG00000106380.2	Gm3519	predicted gene 3519 [Source:MGI Symbol;Acc:MGI:3781696]	5	lncRNA	100041805
ENSMUSG00000006418.18|Rnf114	20644.309701761973	-0.05408211244448143	0.07521210636354002	0.46231748726130933	ENSMUSG00000006418.18	Rnf114	ring finger protein 114 [Source:MGI Symbol;Acc:MGI:1933159]	2	protein_coding	81018
ENSMUSG00000083826.2|Gm13039	13.566606844906984	0.003460505818060314	0.11593804409903416	0.5951680494070726	ENSMUSG00000083826.2	Gm13039	predicted gene 13039 [Source:MGI Symbol;Acc:MGI:3649997]	4	processed_pseudogene	NA
ENSMUSG00000079637.11|Rhox2c	7.020055487278961	0.009000296376420504	0.11721838603824515	0.553465333232394	ENSMUSG00000079637.11	Rhox2c	reproductive homeobox 2C [Source:MGI Symbol;Acc:MGI:3770266]	X	protein_coding	100039948
ENSMUSG00000043623.8|4933412A08Rik	7.4519575756862535	-0.005586744991378711	0.1170624072722143	0.575657445047154	ENSMUSG00000043623.8	4933412A08Rik	RIKEN cDNA 4933412A08 gene [Source:MGI Symbol;Acc:MGI:1921695]	19	pseudogene	NA
ENSMUSG00000069895.5|Atxn1l	8174.616423498548	0.05371384493174991	0.06854005814481187	0.49384414866873533	ENSMUSG00000069895.5	Atxn1l	ataxin 1-like [Source:MGI Symbol;Acc:MGI:3694797]	8	protein_coding	52335
ENSMUSG00000069939.9|Gm12070	2006.7792623538967	-0.057914189282633075	0.09454060320459136	0.3959015819924402	ENSMUSG00000069939.9	Gm12070	predicted gene 12070 [Source:MGI Symbol;Acc:MGI:3650751]	11	processed_pseudogene	NA
ENSMUSG00000112229.2|Gm48086	46.61141266212342	-0.03492053494315931	0.12141497814315813	0.4306478799559801	ENSMUSG00000112229.2	Gm48086	predicted gene, 48086 [Source:MGI Symbol;Acc:MGI:6097426]	10	lncRNA	NA
ENSMUSG00000107719.2|Gm43937	62.36074814701951	0.023703631470112643	0.11874084182695512	0.47718885957233875	ENSMUSG00000107719.2	Gm43937	predicted gene, 43937 [Source:MGI Symbol;Acc:MGI:5690329]	6	TEC	NA
ENSMUSG00000058542.4|Gm15590	155.56268722782372	9.902837516410276e-4	0.10312919958838579	0.6237071421833799	ENSMUSG00000058542.4	Gm15590	predicted gene 15590 [Source:MGI Symbol;Acc:MGI:3831433]	17	processed_pseudogene	NA
ENSMUSG00000092212.4|Slc22a13b	134.44148293674394	-0.051238840280847686	0.12397270201441588	0.3776454425590843	ENSMUSG00000092212.4	Slc22a13b	solute carrier family 22 (organic cation transporter), member 13b [Source:MGI Symbol;Acc:MGI:1924762]	9	polymorphic_pseudogene	NA
ENSMUSG00000031669.11|Gins3	541.642455117022	7.188886399009465e-4	0.08630979211764986	0.6362722013349971	ENSMUSG00000031669.11	Gins3	GINS complex subunit 3 (Psf3 homolog) [Source:MGI Symbol;Acc:MGI:1926083]	8	protein_coding	78833
ENSMUSG00000109564.2|Muc16	95.56169886300705	0.015022885142680657	0.11752619756686158	0.5196465020464758	ENSMUSG00000109564.2	Muc16	mucin 16 [Source:MGI Symbol;Acc:MGI:1920982]	9	protein_coding	73732
ENSMUSG00000024371.15|C2	366.08580124377863	0.03433504753878555	0.12003144567332012	0.4352614844318171	ENSMUSG00000024371.15	C2	complement component 2 (within H-2S) [Source:MGI Symbol;Acc:MGI:88226]	17	protein_coding	12263
ENSMUSG00000019359.15|Gdpd2	17.942149496697347	0.0016576226461812575	0.11642650818931835	0.6041759275908025	ENSMUSG00000019359.15	Gdpd2	glycerophosphodiester phosphodiesterase domain containing 2 [Source:MGI Symbol;Acc:MGI:1918834]	X	protein_coding	71584
ENSMUSG00000069045.12|Ddx3y	13507.091246868507	-0.00848747208742085	0.11647243669872596	0.560136967723068	ENSMUSG00000069045.12	Ddx3y	DEAD box helicase 3, Y-linked [Source:MGI Symbol;Acc:MGI:1349406]	Y	protein_coding	26900
ENSMUSG00000041859.11|Mcm3	2079.0492883245543	0.1413847388305032	0.10204264333756571	0.13983916204778682	ENSMUSG00000041859.11	Mcm3	minichromosome maintenance complex component 3 [Source:MGI Symbol;Acc:MGI:101845]	1	protein_coding	17215
ENSMUSG00000027679.14|Dnajc19	12362.178066489203	0.1046660713596346	0.08531349518492584	0.22994824542624898	ENSMUSG00000027679.14	Dnajc19	DnaJ heat shock protein family (Hsp40) member C19 [Source:MGI Symbol;Acc:MGI:1914963]	3	protein_coding	67713
ENSMUSG00000114888.2|Gm49616	40.28598529063514	-0.021707972712006238	0.11726413688460728	0.4899857472438337	ENSMUSG00000114888.2	Gm49616	predicted gene, 49616 [Source:MGI Symbol;Acc:MGI:6215034]	14	TEC	NA
ENSMUSG00000097948.2|Gm21430	9.522496855159893	-0.0014378338345589225	0.11674577714336352	0.6038633771180774	ENSMUSG00000097948.2	Gm21430	predicted gene, 21430 [Source:MGI Symbol;Acc:MGI:5434785]	14	processed_pseudogene	NA
ENSMUSG00000105962.2|Gm42432	294.82685530308237	0.020360517581819688	0.11315707122921059	0.508662306640594	ENSMUSG00000105962.2	Gm42432	predicted gene 42432 [Source:MGI Symbol;Acc:MGI:5662569]	9	TEC	NA
ENSMUSG00000087691.2|Cd55os	331.65487121768217	-0.03368876553169759	0.11398752688197873	0.44924045713762867	ENSMUSG00000087691.2	Cd55os	CD55 molecule, opposite strand sequence [Source:MGI Symbol;Acc:MGI:3783116]	1	lncRNA	102640368
ENSMUSG00000039361.12|Picalm	49528.204608448366	0.03857160883507172	0.07809461114445813	0.5608470063197787	ENSMUSG00000039361.12	Picalm	phosphatidylinositol binding clathrin assembly protein [Source:MGI Symbol;Acc:MGI:2385902]	7	protein_coding	233489
ENSMUSG00000083261.5|Gm7816	203.19282480864518	0.005950122122737757	0.11052680999981208	0.6083848464643987	ENSMUSG00000083261.5	Gm7816	predicted pseudogene 7816 [Source:MGI Symbol;Acc:MGI:3646286]	5	processed_pseudogene	NA
ENSMUSG00000097048.8|1600020E01Rik	1625.7634378958278	0.002758203263068609	0.09723563648246096	0.6268397447191979	ENSMUSG00000097048.8	1600020E01Rik	RIKEN cDNA 1600020E01 gene [Source:MGI Symbol;Acc:MGI:1919262]	6	lncRNA	72012
ENSMUSG00000054161.13|Fam83e	76.22764959508318	0.042194097735688295	0.12035240591319728	0.40878692562058094	ENSMUSG00000054161.13	Fam83e	family with sequence similarity 83, member E [Source:MGI Symbol;Acc:MGI:1921063]	7	protein_coding	73813
ENSMUSG00000032271.14|Nnmt	645.9963049448727	0.06986694421912401	0.11476911893115746	0.3321417992472891	ENSMUSG00000032271.14	Nnmt	nicotinamide N-methyltransferase [Source:MGI Symbol;Acc:MGI:1099443]	9	protein_coding	18113
ENSMUSG00000091363.2|Gm7701	30.36108767474241	-0.030572979459702613	0.1209364139061719	0.44601975345471845	ENSMUSG00000091363.2	Gm7701	predicted gene 7701 [Source:MGI Symbol;Acc:MGI:3646506]	18	processed_pseudogene	NA
ENSMUSG00000012114.18|Med15	9164.703522871721	-0.03263902526233143	0.05042617697789364	0.6453146112605724	ENSMUSG00000012114.18	Med15	mediator complex subunit 15 [Source:MGI Symbol;Acc:MGI:2137379]	16	protein_coding	94112
ENSMUSG00000103101.2|Gm37048	57.24958470014479	-0.003919021912941959	0.11319957800875709	0.6071913674331596	ENSMUSG00000103101.2	Gm37048	predicted gene, 37048 [Source:MGI Symbol;Acc:MGI:5610276]	1	TEC	NA
ENSMUSG00000030787.5|Lyve1	6476.292979659344	0.3665746919176399	0.2068044416327905	0.02933927106922647	ENSMUSG00000030787.5	Lyve1	lymphatic vessel endothelial hyaluronan receptor 1 [Source:MGI Symbol;Acc:MGI:2136348]	7	protein_coding	114332
ENSMUSG00000028680.15|Plk3	1307.830171042475	0.06264813947456285	0.1245323134223293	0.3461244864356145	ENSMUSG00000028680.15	Plk3	polo like kinase 3 [Source:MGI Symbol;Acc:MGI:109604]	4	protein_coding	12795
ENSMUSG00000086191.2|Zfp652os	50.22726460991491	-0.006828264914030294	0.11326704294847333	0.5872791549123275	ENSMUSG00000086191.2	Zfp652os	zinc finger protein 652, opposite strand [Source:MGI Symbol;Acc:MGI:3044900]	11	lncRNA	432396
ENSMUSG00000090625.2|Gm20721	3524.9325610846518	0.020949956271310178	0.11963473174134587	0.48651812015605095	ENSMUSG00000090625.2	Gm20721	predicted gene, 20721 [Source:MGI Symbol;Acc:MGI:5313030]	2	protein_coding	NA
ENSMUSG00000028862.7|Map3k6	3747.153513891742	0.32502633830143646	0.315364676042663	0.08592150086234787	ENSMUSG00000028862.7	Map3k6	mitogen-activated protein kinase kinase kinase 6 [Source:MGI Symbol;Acc:MGI:1855691]	4	protein_coding	53608
ENSMUSG00000118340.2|Gm50301	20.367982983489206	0.019744008449041756	0.11811007064132885	0.495938191054314	ENSMUSG00000118340.2	Gm50301	predicted gene, 50301 [Source:MGI Symbol;Acc:MGI:6303149]	19	lncRNA	NA
ENSMUSG00000066150.13|Slc31a1	9200.254411927925	0.07147821280836543	0.07088352213036639	0.3808314352495663	ENSMUSG00000066150.13	Slc31a1	solute carrier family 31, member 1 [Source:MGI Symbol;Acc:MGI:1333843]	4	protein_coding	20529
ENSMUSG00000109901.3|Chmp1b	9167.589849284997	0.031389413914019365	0.06131003712781073	0.6343889147822713	ENSMUSG00000109901.3	Chmp1b	charged multivesicular body protein 1B [Source:MGI Symbol;Acc:MGI:1914314]	18	protein_coding	67064
ENSMUSG00000020644.10|Id2	3222.070858452821	0.01566926571598125	0.09413517340283906	0.6188466363352416	ENSMUSG00000020644.10	Id2	inhibitor of DNA binding 2 [Source:MGI Symbol;Acc:MGI:96397]	12	protein_coding	15902
ENSMUSG00000071662.5|Polr2g	5942.694936158857	0.004950013332674929	0.07177021302423868	0.6449052231930671	ENSMUSG00000071662.5	Polr2g	polymerase (RNA) II (DNA directed) polypeptide G [Source:MGI Symbol;Acc:MGI:1914960]	19	protein_coding	67710
ENSMUSG00000031847.9|1700030J22Rik	113.7829777823996	0.04096172434701728	0.12177822905991162	0.41039795214682373	ENSMUSG00000031847.9	1700030J22Rik	RIKEN cDNA 1700030J22 gene [Source:MGI Symbol;Acc:MGI:1916778]	8	protein_coding	69528
ENSMUSG00000073568.3|Arl14epl	7.9501940946294845	0.002526118673104522	0.11697684155372745	0.5956604237145088	ENSMUSG00000073568.3	Arl14epl	ADP-ribosylation factor-like 14 effector protein-like [Source:MGI Symbol;Acc:MGI:2685795]	18	protein_coding	381142
ENSMUSG00000031389.18|Arhgap4	1193.206635171477	-0.015855843678057487	0.097466090629716	0.6145283276391632	ENSMUSG00000031389.18	Arhgap4	Rho GTPase activating protein 4 [Source:MGI Symbol;Acc:MGI:2159577]	X	protein_coding	171207
ENSMUSG00000106127.2|4930520M14Rik	10.69139385009668	4.402993115605302e-4	0.11671587892682307	0.6099118100731323	ENSMUSG00000106127.2	4930520M14Rik	RIKEN cDNA 4930520M14 gene [Source:MGI Symbol;Acc:MGI:1925432]	5	lncRNA	NA
ENSMUSG00000109489.2|Gm7451	10.573097278363734	9.021779991818924e-5	0.11646550685121417	0.6126454315449251	ENSMUSG00000109489.2	Gm7451	predicted gene 7451 [Source:MGI Symbol;Acc:MGI:3645148]	8	processed_pseudogene	NA
ENSMUSG00000077565.3|Gm23201	37.36370830851098	-0.04641495579225148	0.12657133583141342	0.38789448983528513	ENSMUSG00000077565.3	Gm23201	predicted gene, 23201 [Source:MGI Symbol;Acc:MGI:5452978]	2	snoRNA	115486177
ENSMUSG00000024150.13|Mcfd2	18743.197278632793	0.10709614530337193	0.06433308375102441	0.2143444912203171	ENSMUSG00000024150.13	Mcfd2	multiple coagulation factor deficiency 2 [Source:MGI Symbol;Acc:MGI:2183439]	17	protein_coding	193813
ENSMUSG00000079184.11|Mphosph8	7211.475224395669	0.03491910339125211	0.06643154764876676	0.6252155848078907	ENSMUSG00000079184.11	Mphosph8	M-phase phosphoprotein 8 [Source:MGI Symbol;Acc:MGI:1922589]	14	protein_coding	75339
ENSMUSG00000019370.11|Calm3	46409.00805027937	0.21199718731511852	0.07076241816125267	0.015605950922996806	ENSMUSG00000019370.11	Calm3	calmodulin 3 [Source:MGI Symbol;Acc:MGI:103249]	7	protein_coding	12315
ENSMUSG00000043419.12|Rnf227	188.52513474263088	0.32293138784624714	0.35954063249396084	0.09925757895760169	ENSMUSG00000043419.12	Rnf227	ring finger protein 227 [Source:MGI Symbol;Acc:MGI:1915359]	11	protein_coding	NA
ENSMUSG00000002814.16|Top3a	2076.790464540717	-0.028810938702845925	0.09460903863176871	0.5376311808807288	ENSMUSG00000002814.16	Top3a	topoisomerase (DNA) III alpha [Source:MGI Symbol;Acc:MGI:1197527]	11	protein_coding	21975
ENSMUSG00000085900.2|A930041C12Rik	10.260356595185403	0.008582488160193134	0.11674248488587183	0.5581514522443305	ENSMUSG00000085900.2	A930041C12Rik	RIKEN cDNA A930041C12 gene [Source:MGI Symbol;Acc:MGI:1925693]	5	lncRNA	78443
ENSMUSG00000117628.2|Gm50012	152.47422691088883	-0.012198882309372695	0.11039902803114181	0.5670415257383291	ENSMUSG00000117628.2	Gm50012	predicted gene, 50012 [Source:MGI Symbol;Acc:MGI:6275301]	17	lncRNA	NA
ENSMUSG00000024999.8|Noc3l	3619.9068028954835	-0.13719767336196256	0.07339326083324414	0.11852425392203934	ENSMUSG00000024999.8	Noc3l	NOC3 like DNA replication regulator [Source:MGI Symbol;Acc:MGI:1932610]	19	protein_coding	57753
ENSMUSG00000005881.14|Ergic3	11033.05731767418	0.0633477744681222	0.05727308627160385	0.47603599637821753	ENSMUSG00000005881.14	Ergic3	ERGIC and golgi 3 [Source:MGI Symbol;Acc:MGI:1913616]	2	protein_coding	66366
ENSMUSG00000026594.15|Ralgps2	3609.4193183457005	0.07111269070846253	0.10818208040965004	0.3341178111766272	ENSMUSG00000026594.15	Ralgps2	Ral GEF with PH domain and SH3 binding motif 2 [Source:MGI Symbol;Acc:MGI:1925505]	1	protein_coding	78255
ENSMUSG00000108772.2|Gm6063	25.75311823620132	-0.06641196130277542	0.14294851648308626	0.3239637767912397	ENSMUSG00000108772.2	Gm6063	predicted gene 6063 [Source:MGI Symbol;Acc:MGI:3645395]	6	processed_pseudogene	NA
ENSMUSG00000003198.11|Zfp959	1173.836565501463	-0.05379253690351838	0.09071420011997598	0.4195118351226098	ENSMUSG00000003198.11	Zfp959	zinc finger protein 959 [Source:MGI Symbol;Acc:MGI:2385058]	17	protein_coding	224893
ENSMUSG00000021675.5|F2rl2	34.97300114791363	0.061671997829293605	0.1370746312786842	0.3395701161360755	ENSMUSG00000021675.5	F2rl2	coagulation factor II (thrombin) receptor-like 2 [Source:MGI Symbol;Acc:MGI:1298208]	13	protein_coding	14064
ENSMUSG00000021587.6|Pcsk1	99.06203894542217	-0.1585859040827058	0.2890378635947177	0.18782117292151948	ENSMUSG00000021587.6	Pcsk1	proprotein convertase subtilisin/kexin type 1 [Source:MGI Symbol;Acc:MGI:97511]	13	protein_coding	18548
ENSMUSG00000016995.18|Matn4	262.7858626605867	0.017522850830006178	0.10522637532755345	0.558678141789095	ENSMUSG00000016995.18	Matn4	matrilin 4 [Source:MGI Symbol;Acc:MGI:1328314]	2	protein_coding	17183
ENSMUSG00000112530.2|Gm47738	26.583933490366107	0.00946703654115418	0.11520787340225022	0.5602327638681451	ENSMUSG00000112530.2	Gm47738	predicted gene, 47738 [Source:MGI Symbol;Acc:MGI:6096879]	10	lncRNA	NA
ENSMUSG00000063200.5|Nol7	18448.967389834783	0.09242061197508619	0.0740210153640965	0.28050442012754156	ENSMUSG00000063200.5	Nol7	nucleolar protein 7 [Source:MGI Symbol;Acc:MGI:1917328]	13	protein_coding	70078
ENSMUSG00000095105.3|Edaradd	79.5560964915095	-0.006306788676470024	0.11387102457746646	0.58744676412375	ENSMUSG00000095105.3	Edaradd	EDAR (ectodysplasin-A receptor)-associated death domain [Source:MGI Symbol;Acc:MGI:1931001]	13	protein_coding	171211
ENSMUSG00000067698.5|Gm10220	19.642837732758508	0.011236193804505376	0.11672532462826694	0.542988838226636	ENSMUSG00000067698.5	Gm10220	predicted gene 10220 [Source:MGI Symbol;Acc:MGI:3798181]	5	protein_coding	434689
ENSMUSG00000081974.4|Gm11960	153.98951105667928	-0.4836303620212214	0.40263031699574625	0.056936580291773585	ENSMUSG00000081974.4	Gm11960	predicted gene 11960 [Source:MGI Symbol;Acc:MGI:3652301]	11	transcribed_processed_pseudogene	NA
ENSMUSG00000027804.14|Ppid	14636.539739593152	-0.0799515528222713	0.06327454953076794	0.35140117681516614	ENSMUSG00000027804.14	Ppid	peptidylprolyl isomerase D (cyclophilin D) [Source:MGI Symbol;Acc:MGI:1914988]	3	protein_coding	67738
ENSMUSG00000030225.12|Dera	1135.0573211388755	0.33822906784846235	0.14779648830408088	0.014615121421474338	ENSMUSG00000030225.12	Dera	deoxyribose-phosphate aldolase (putative) [Source:MGI Symbol;Acc:MGI:1913762]	6	protein_coding	232449
ENSMUSG00000026269.15|Rnpepl1	22970.5616699388	-0.2547128795404382	0.0623723720099184	0.0014746585884155322	ENSMUSG00000026269.15	Rnpepl1	arginyl aminopeptidase (aminopeptidase B)-like 1 [Source:MGI Symbol;Acc:MGI:1914170]	1	protein_coding	108657
ENSMUSG00000028329.14|Xpa	1707.1318598207695	-0.10310495664634144	0.09926954785526987	0.23691843675068816	ENSMUSG00000028329.14	Xpa	xeroderma pigmentosum, complementation group A [Source:MGI Symbol;Acc:MGI:99135]	4	protein_coding	22590
ENSMUSG00000020284.17|Cfap410	4303.411944633594	0.10897879557416379	0.09176890179495736	0.21811797808445696	ENSMUSG00000020284.17	Cfap410	cilia and flagella associated protein 410 [Source:MGI Symbol;Acc:MGI:1915134]	10	protein_coding	67884
ENSMUSG00000035394.12|Cfap53	38.655782607689765	0.012426095680312606	0.11565218908965433	0.5409277984966755	ENSMUSG00000035394.12	Cfap53	cilia and flagella associated protein 53 [Source:MGI Symbol;Acc:MGI:1921703]	18	protein_coding	74453
ENSMUSG00000001436.16|Slc19a1	1215.1775603355925	0.010821124903494937	0.09090066351719324	0.6254131258709548	ENSMUSG00000001436.16	Slc19a1	solute carrier family 19 (folate transporter), member 1 [Source:MGI Symbol;Acc:MGI:103182]	10	protein_coding	20509
ENSMUSG00000031792.16|Usb1	3222.107955381241	0.005446601022721289	0.0805549968656854	0.6375741084293696	ENSMUSG00000031792.16	Usb1	U6 snRNA biogenesis 1 [Source:MGI Symbol;Acc:MGI:2142454]	8	protein_coding	101985
ENSMUSG00000027102.5|Hoxd8	386.0036736624449	0.017591571749729897	0.11164614849194517	0.5288209138469143	ENSMUSG00000027102.5	Hoxd8	homeobox D8 [Source:MGI Symbol;Acc:MGI:96209]	2	protein_coding	15437
ENSMUSG00000048481.16|Mypop	1569.0506292951632	0.110752316111176	0.1015924801480245	0.21545888296074797	ENSMUSG00000048481.16	Mypop	Myb-related transcription factor, partner of profilin [Source:MGI Symbol;Acc:MGI:2446472]	7	protein_coding	232934
ENSMUSG00000067925.5|Rtl8a	17701.295565051932	0.10457912749613808	0.0621913020013223	0.22421110388072493	ENSMUSG00000067925.5	Rtl8a	retrotransposon Gag like 8A [Source:MGI Symbol;Acc:MGI:1913408]	X	protein_coding	66158
ENSMUSG00000064179.14|Tnnt1	3886.015362635706	0.03162265360741782	0.09630969196070002	0.5119431588146157	ENSMUSG00000064179.14	Tnnt1	troponin T1, skeletal, slow [Source:MGI Symbol;Acc:MGI:1333868]	7	protein_coding	21955
ENSMUSG00000114579.2|Gm4130	34.999015936376416	-0.03346141765729146	0.1214683850756534	0.4356715023028638	ENSMUSG00000114579.2	Gm4130	predicted gene 4130 [Source:MGI Symbol;Acc:MGI:3782306]	13	processed_pseudogene	NA
ENSMUSG00000104986.2|1600023N17Rik	25.196070151260578	0.0014146023371785419	0.11645551061231758	0.6055147194489623	ENSMUSG00000104986.2	1600023N17Rik	RIKEN cDNA 1600023N17 gene [Source:MGI Symbol;Acc:MGI:1917038]	5	TEC	69788
ENSMUSG00000055216.4|9430025C20Rik	141.45978921974734	-0.009415361681432886	0.11308005110804215	0.5714001343473046	ENSMUSG00000055216.4	9430025C20Rik	RIKEN cDNA 9430025C20 gene [Source:MGI Symbol;Acc:MGI:3045277]	4	pseudogene	NA
ENSMUSG00000074345.5|Tnfaip8l3	97.43843426099147	0.012951317750139685	0.11521328050293016	0.5399260123485701	ENSMUSG00000074345.5	Tnfaip8l3	tumor necrosis factor, alpha-induced protein 8-like 3 [Source:MGI Symbol;Acc:MGI:2685363]	9	protein_coding	244882
ENSMUSG00000020340.17|Cyfip2	55361.02945152699	0.158925381450355	0.12590085486349104	0.12583462983519084	ENSMUSG00000020340.17	Cyfip2	cytoplasmic FMR1 interacting protein 2 [Source:MGI Symbol;Acc:MGI:1924134]	11	protein_coding	76884
ENSMUSG00000103238.2|Gm36527	13.824619447965969	-0.011225587747643052	0.11687332988325276	0.542418170659094	ENSMUSG00000103238.2	Gm36527	predicted gene, 36527 [Source:MGI Symbol;Acc:MGI:5595686]	1	TEC	NA
ENSMUSG00000045690.9|Wdr89	1038.507742100423	-0.19333515124745418	0.09749334152362316	0.05644669938550645	ENSMUSG00000045690.9	Wdr89	WD repeat domain 89 [Source:MGI Symbol;Acc:MGI:1919588]	12	protein_coding	72338
ENSMUSG00000103255.2|Pcdhac1	5.55583882290264	0.0068303429794439405	0.11739390943785583	0.5659429531776751	ENSMUSG00000103255.2	Pcdhac1	protocadherin alpha subfamily C, 1 [Source:MGI Symbol;Acc:MGI:1891442]	18	protein_coding	353236
ENSMUSG00000022340.16|Sybu	3075.891039938222	-0.1398192052270554	0.144368816904772	0.16870178158712587	ENSMUSG00000022340.16	Sybu	syntabulin (syntaxin-interacting) [Source:MGI Symbol;Acc:MGI:2442392]	15	protein_coding	319613
ENSMUSG00000050310.10|Rictor	8316.951709278857	-0.027700074640635446	0.06315867016442463	0.6358572540924465	ENSMUSG00000050310.10	Rictor	RPTOR independent companion of MTOR, complex 2 [Source:MGI Symbol;Acc:MGI:1926007]	15	protein_coding	78757
ENSMUSG00000085180.2|AI838599	864.3602085858038	-0.051547871733223186	0.11867729743108082	0.38288031620146123	ENSMUSG00000085180.2	AI838599	expressed sequence AI838599 [Source:MGI Symbol;Acc:MGI:3510989]	4	lncRNA	NA
ENSMUSG00000116895.2|Gm3435	1270.1911145626184	-0.08799466312272256	0.0806060003560725	0.2949336273886142	ENSMUSG00000116895.2	Gm3435	predicted gene 3435 [Source:MGI Symbol;Acc:MGI:3810125]	17	protein_coding	100041621
ENSMUSG00000074748.4|Atxn7l3b	10481.130541751008	0.04344985447701	0.060621884119634664	0.621801022527122	ENSMUSG00000074748.4	Atxn7l3b	ataxin 7-like 3B [Source:MGI Symbol;Acc:MGI:1914971]	10	protein_coding	382423
ENSMUSG00000039745.9|Htatip2	5138.375757139223	0.34055254533126644	0.10464629017120504	0.0024881500285207584	ENSMUSG00000039745.9	Htatip2	HIV-1 Tat interactive protein 2 [Source:MGI Symbol;Acc:MGI:1859271]	7	protein_coding	53415
ENSMUSG00000109323.2|Gm44968	5.5441057192706475	-6.755472016564672e-4	0.1168535072432173	0.607742133529983	ENSMUSG00000109323.2	Gm44968	predicted gene 44968 [Source:MGI Symbol;Acc:MGI:5753544]	7	lncRNA	NA
ENSMUSG00000029434.13|Vps33a	10025.743864126202	0.0033991015655157417	0.0677051639416796	0.6485664559997186	ENSMUSG00000029434.13	Vps33a	VPS33A CORVET/HOPS core subunit [Source:MGI Symbol;Acc:MGI:1924823]	5	protein_coding	77573
ENSMUSG00000053825.16|Ppfia2	464.1038568509274	-0.03605925987221266	0.11674676563517325	0.4355349204566441	ENSMUSG00000053825.16	Ppfia2	protein tyrosine phosphatase, receptor type, f polypeptide (PTPRF), interacting protein (liprin), alpha 2 [Source:MGI Symbol;Acc:MGI:2443834]	10	protein_coding	327814
ENSMUSG00000028367.6|Txn1	12915.00367349151	0.10744391572890848	0.10940682632896932	0.22611384787483885	ENSMUSG00000028367.6	Txn1	thioredoxin 1 [Source:MGI Symbol;Acc:MGI:98874]	4	protein_coding	22166
ENSMUSG00000085171.8|D830026I12Rik	943.573116454901	-0.08619001515799143	0.13818185873229794	0.2799498896057437	ENSMUSG00000085171.8	D830026I12Rik	RIKEN cDNA D830026I12 gene [Source:MGI Symbol;Acc:MGI:2442531]	6	lncRNA	319682
ENSMUSG00000106490.2|Gm43283	31.874350246808085	-0.013027370240353693	0.1170066424160609	0.5316797011411882	ENSMUSG00000106490.2	Gm43283	predicted gene 43283 [Source:MGI Symbol;Acc:MGI:5663420]	3	TEC	NA
ENSMUSG00000020935.9|Dcakd	12230.25755236784	0.012452110270656153	0.07313045531606482	0.6388369321942753	ENSMUSG00000020935.9	Dcakd	dephospho-CoA kinase domain containing [Source:MGI Symbol;Acc:MGI:1915337]	11	protein_coding	68087
ENSMUSG00000071256.5|Zfp213	2333.2250865335664	-0.05641865323763927	0.07879499785446666	0.43730570907819216	ENSMUSG00000071256.5	Zfp213	zinc finger protein 213 [Source:MGI Symbol;Acc:MGI:3053094]	17	protein_coding	449521
ENSMUSG00000029420.15|Rimbp2	34.178814703096876	0.04742753834704412	0.13021418816587918	0.38120208491815577	ENSMUSG00000029420.15	Rimbp2	RIMS binding protein 2 [Source:MGI Symbol;Acc:MGI:2443235]	5	protein_coding	231760
ENSMUSG00000031576.17|Kcnu1	17.787206815016336	0.015397635271178631	0.11786871488168713	0.5165675019278699	ENSMUSG00000031576.17	Kcnu1	potassium channel, subfamily U, member 1 [Source:MGI Symbol;Acc:MGI:1202300]	8	protein_coding	16532
ENSMUSG00000098561.2|Gtpbp4-ps5	5.782000740908987	0.0038126044076030397	0.1171310451313293	0.5859978401852307	ENSMUSG00000098561.2	Gtpbp4-ps5	GTP binding protein 4, pseudogene 5 [Source:MGI Symbol;Acc:MGI:5520997]	7	unprocessed_pseudogene	NA
ENSMUSG00000031286.7|Glt28d2	1078.4796226006404	0.014850407593169601	0.10526180814634292	0.5771998714194899	ENSMUSG00000031286.7	Glt28d2	glycosyltransferase 28 domain containing 2 [Source:MGI Symbol;Acc:MGI:2443773]	3	protein_coding	320302
ENSMUSG00000047819.4|Tigd4	42.53665813695528	0.013813232273867517	0.11551150744269094	0.5334106916928939	ENSMUSG00000047819.4	Tigd4	tigger transposable element derived 4 [Source:MGI Symbol;Acc:MGI:2685264]	3	protein_coding	403175
ENSMUSG00000102323.2|Gm37790	28.572802041955253	-0.008567311957582511	0.1147169329278321	0.5682865141143933	ENSMUSG00000102323.2	Gm37790	predicted gene, 37790 [Source:MGI Symbol;Acc:MGI:5611018]	2	TEC	NA
ENSMUSG00000020846.7|Rflnb	21802.27403633837	-0.1468531455808506	0.11718865870152555	0.14120510437729375	ENSMUSG00000020846.7	Rflnb	refilin B [Source:MGI Symbol;Acc:MGI:1923816]	11	protein_coding	76566
ENSMUSG00000103160.2|C130012C08Rik	25.912236730337707	0.021661790854936365	0.11926046482046625	0.4844246381557191	ENSMUSG00000103160.2	C130012C08Rik	RIKEN cDNA C130012C08 gene [Source:MGI Symbol;Acc:MGI:2145684]	14	TEC	NA
ENSMUSG00000027221.6|Chst1	1172.1365757747847	0.0011634122714585169	0.09821747956839039	0.6272957479006228	ENSMUSG00000027221.6	Chst1	carbohydrate sulfotransferase 1 [Source:MGI Symbol;Acc:MGI:1924219]	2	protein_coding	76969
ENSMUSG00000032985.16|5730522E02Rik	14.485313544052238	4.996392697851021e-4	0.1166768255070544	0.6096882156904768	ENSMUSG00000032985.16	5730522E02Rik	RIKEN cDNA 5730522E02 gene [Source:MGI Symbol;Acc:MGI:1917876]	11	protein_coding	NA
ENSMUSG00000000682.8|Cd52	976.6809803712066	0.24388998839248432	0.4027928944075719	0.1498072058699662	ENSMUSG00000000682.8	Cd52	CD52 antigen [Source:MGI Symbol;Acc:MGI:1346088]	4	protein_coding	23833
ENSMUSG00000053453.10|Thoc7	8496.911958091245	0.04926287119406659	0.06483270013444917	0.5578734527625503	ENSMUSG00000053453.10	Thoc7	THO complex 7 [Source:MGI Symbol;Acc:MGI:1913481]	14	protein_coding	66231
ENSMUSG00000104501.2|Gm37736	25.01491456723562	-0.019479578891405593	0.1183937171961435	0.4961015068179213	ENSMUSG00000104501.2	Gm37736	predicted gene, 37736 [Source:MGI Symbol;Acc:MGI:5610964]	6	TEC	NA
ENSMUSG00000090881.4|Phf11	20.23838419511551	-0.006036107395408248	0.11635300750438698	0.5763518486315506	ENSMUSG00000090881.4	Phf11	PHD finger protein 11 [Source:MGI Symbol;Acc:MGI:3644962]	14	unprocessed_pseudogene	NA
ENSMUSG00000108275.2|Gm7880	7.186027017229773	-0.005996048173664052	0.11709563244306316	0.5726681736860493	ENSMUSG00000108275.2	Gm7880	predicted gene 7880 [Source:MGI Symbol;Acc:MGI:3645672]	6	processed_pseudogene	NA
ENSMUSG00000090889.2|Gm17428	993.8702277742648	0.04644956530565438	0.10802542327210904	0.41427820606892196	ENSMUSG00000090889.2	Gm17428	predicted gene, 17428 [Source:MGI Symbol;Acc:MGI:4937062]	14	protein_coding	NA
ENSMUSG00000103427.2|Gm37534	18.031129400991663	9.988730456760024e-4	0.11669556951130133	0.6068769931470902	ENSMUSG00000103427.2	Gm37534	predicted gene, 37534 [Source:MGI Symbol;Acc:MGI:5610762]	1	TEC	NA
ENSMUSG00000021273.12|Fdft1	10764.28303323734	0.06325294158559165	0.09033508940658828	0.38231084710489976	ENSMUSG00000021273.12	Fdft1	farnesyl diphosphate farnesyl transferase 1 [Source:MGI Symbol;Acc:MGI:102706]	14	protein_coding	14137
ENSMUSG00000097603.4|A430010J10Rik	8.290220384157426	0.0061806337845381944	0.11677767520325662	0.5733287115350364	ENSMUSG00000097603.4	A430010J10Rik	RIKEN cDNA A430010J10 gene [Source:MGI Symbol;Acc:MGI:2442501]	6	lncRNA	NA
ENSMUSG00000056569.12|Mpz	146.12221039329066	0.013844651694228546	0.11643974633728776	0.5297960024410308	ENSMUSG00000056569.12	Mpz	myelin protein zero [Source:MGI Symbol;Acc:MGI:103177]	1	protein_coding	17528
ENSMUSG00000025813.15|Homer2	28988.172443416617	0.1254465882030851	0.09631009906095304	0.1716898733261769	ENSMUSG00000025813.15	Homer2	homer scaffolding protein 2 [Source:MGI Symbol;Acc:MGI:1347354]	7	protein_coding	26557
ENSMUSG00000030754.10|Copb1	14675.062759610346	0.027658863856044238	0.050200026483349085	0.6490781789118573	ENSMUSG00000030754.10	Copb1	coatomer protein complex, subunit beta 1 [Source:MGI Symbol;Acc:MGI:1917599]	7	protein_coding	70349
ENSMUSG00000056050.16|Mia3	24544.045000801765	0.02137422196607447	0.06503563222827552	0.6394770425473921	ENSMUSG00000056050.16	Mia3	melanoma inhibitory activity 3 [Source:MGI Symbol;Acc:MGI:2443183]	1	protein_coding	338366
ENSMUSG00000062949.14|Atp11c	4876.633680730431	-0.23746836072900113	0.093704605185245	0.019865384824546327	ENSMUSG00000062949.14	Atp11c	ATPase, class VI, type 11C [Source:MGI Symbol;Acc:MGI:1859661]	X	protein_coding	320940
ENSMUSG00000031960.15|Aars	20470.613539614373	0.060670921477596215	0.07331623098405843	0.430926774336924	ENSMUSG00000031960.15	Aars	alanyl-tRNA synthetase [Source:MGI Symbol;Acc:MGI:2384560]	8	protein_coding	234734
ENSMUSG00000099254.3|Mir7030	9.89208628428144	0.0017748133536888558	0.11581173947391832	0.6067529227429413	ENSMUSG00000099254.3	Mir7030	microRNA 7030 [Source:MGI Symbol;Acc:MGI:5530649]	5	miRNA	102465623
ENSMUSG00000075359.3|Gm20775	774.2978927911556	-0.1453795960714722	0.10545180685587528	0.13394839068145026	ENSMUSG00000075359.3	Gm20775	predicted gene, 20775 [Source:MGI Symbol;Acc:MGI:5434131]	Y	unprocessed_pseudogene	NA
ENSMUSG00000097724.3|Gm26850	42.41753663548442	0.01741131478106426	0.11588761850354634	0.5135418032277722	ENSMUSG00000097724.3	Gm26850	predicted gene, 26850 [Source:MGI Symbol;Acc:MGI:5477344]	3	lncRNA	NA
ENSMUSG00000069379.4|Gm4950	31.931011372413206	-0.0010444520912464557	0.11551023762674259	0.6121435421028273	ENSMUSG00000069379.4	Gm4950	predicted pseudogene 4950 [Source:MGI Symbol;Acc:MGI:3649015]	18	processed_pseudogene	NA
ENSMUSG00000030079.16|Ruvbl1	4683.9655606666765	0.08208088718593695	0.08582489414686913	0.3147496489786308	ENSMUSG00000030079.16	Ruvbl1	RuvB-like protein 1 [Source:MGI Symbol;Acc:MGI:1928760]	6	protein_coding	56505
ENSMUSG00000118125.2|Gm50387	7338.088076864585	0.11745278718471104	0.07584415466247871	0.17970826185253613	ENSMUSG00000118125.2	Gm50387	predicted gene, 50387 [Source:MGI Symbol;Acc:MGI:6303289]	19	protein_coding	NA
ENSMUSG00000063659.12|Zbtb18	15251.132090614947	0.052931811446954434	0.07835802253498511	0.45773430019722283	ENSMUSG00000063659.12	Zbtb18	zinc finger and BTB domain containing 18 [Source:MGI Symbol;Acc:MGI:1353609]	1	protein_coding	30928
ENSMUSG00000021610.9|Clptm1l	17912.254866046052	0.0033559577328655826	0.04943598277330782	0.6545019824612586	ENSMUSG00000021610.9	Clptm1l	CLPTM1-like [Source:MGI Symbol;Acc:MGI:2442892]	13	protein_coding	218335
ENSMUSG00000096401.3|Gm21811	1429.374735224265	-0.12292333770993182	0.08760287986228255	0.17237144334970786	ENSMUSG00000096401.3	Gm21811	predicted gene, 21811 [Source:MGI Symbol;Acc:MGI:5433975]	8	unprocessed_pseudogene	NA
ENSMUSG00000045827.11|Serpinb9	6098.155578630152	0.057049129609583235	0.0788211384686544	0.43432902407552293	ENSMUSG00000045827.11	Serpinb9	serine (or cysteine) peptidase inhibitor, clade B, member 9 [Source:MGI Symbol;Acc:MGI:106603]	13	protein_coding	20723
ENSMUSG00000086184.2|Gm12764	7.673308991185484	2.7128960183226975e-4	0.11693521270971458	0.6097534762396098	ENSMUSG00000086184.2	Gm12764	predicted gene 12764 [Source:MGI Symbol;Acc:MGI:3649980]	7	lncRNA	NA
ENSMUSG00000039851.12|4932438H23Rik	23.25079813782574	0.02171366198168654	0.11924241725961915	0.4841856639202575	ENSMUSG00000039851.12	4932438H23Rik	RIKEN cDNA 4932438H23 gene [Source:MGI Symbol;Acc:MGI:1921637]	16	protein_coding	74387
ENSMUSG00000049940.8|Pgrmc2	13315.005056924903	0.12589241718632133	0.07130136426641207	0.14890584548782518	ENSMUSG00000049940.8	Pgrmc2	progesterone receptor membrane component 2 [Source:MGI Symbol;Acc:MGI:1918054]	3	protein_coding	70804
ENSMUSG00000026614.8|Slc30a10	15.19583325384224	0.017712353984094334	0.11836664311666172	0.5038364594131165	ENSMUSG00000026614.8	Slc30a10	solute carrier family 30, member 10 [Source:MGI Symbol;Acc:MGI:2685058]	1	protein_coding	226781
ENSMUSG00000074553.5|Eif1-ps1	17.573179925525334	-0.002431430914904491	0.11623019829819828	0.6000671509908155	ENSMUSG00000074553.5	Eif1-ps1	eukaryotic translation initiation factor 1, pseudogene 1 [Source:MGI Symbol;Acc:MGI:3642383]	14	processed_pseudogene	NA
ENSMUSG00000032116.19|Stt3a	12510.212795299147	0.033856781424788464	0.04640940649303061	0.648466555519569	ENSMUSG00000032116.19	Stt3a	STT3, subunit of the oligosaccharyltransferase complex, homolog A (S. cerevisiae) [Source:MGI Symbol;Acc:MGI:105124]	9	protein_coding	16430
ENSMUSG00000002625.11|Akap8l	21062.01441017318	-0.36782564777940524	0.09370466291851483	4.4746444256074674e-4	ENSMUSG00000002625.11	Akap8l	A kinase (PRKA) anchor protein 8-like [Source:MGI Symbol;Acc:MGI:1860606]	17	protein_coding	54194
ENSMUSG00000104378.2|Gm37510	46.58286095978442	0.032078426864186466	0.11955123497598191	0.44360107779907987	ENSMUSG00000104378.2	Gm37510	predicted gene, 37510 [Source:MGI Symbol;Acc:MGI:5610738]	1	TEC	NA
ENSMUSG00000108046.2|Gm43924	31.918386528872787	0.006625996939874544	0.11580041630723707	0.5755352477791259	ENSMUSG00000108046.2	Gm43924	predicted gene, 43924 [Source:MGI Symbol;Acc:MGI:5690316]	6	TEC	NA
ENSMUSG00000022109.7|Med4	6034.345019545755	-0.11505842641549632	0.06735695651735357	0.18154082925851736	ENSMUSG00000022109.7	Med4	mediator complex subunit 4 [Source:MGI Symbol;Acc:MGI:1914631]	14	protein_coding	67381
ENSMUSG00000050440.9|Hamp	228.392992700015	0.01434581433845802	0.11833860847621883	0.5200207924183102	ENSMUSG00000050440.9	Hamp	hepcidin antimicrobial peptide [Source:MGI Symbol;Acc:MGI:1933533]	7	protein_coding	84506
ENSMUSG00000036040.15|Adamtsl2	4659.410546508281	-0.015088760620356242	0.11389624966420349	0.5328851600238416	ENSMUSG00000036040.15	Adamtsl2	ADAMTS-like 2 [Source:MGI Symbol;Acc:MGI:1925044]	2	protein_coding	77794
ENSMUSG00000097910.3|Hdnr	1980.4754277997351	0.10694094201153151	0.11216630226069356	0.22789893337158926	ENSMUSG00000097910.3	Hdnr	Hand2 downstream lncRNA [Source:MGI Symbol;Acc:MGI:1923246]	8	lncRNA	75996
ENSMUSG00000039748.12|Exo1	76.0264118842946	0.009500865873808623	0.11443383561648843	0.5637723314483003	ENSMUSG00000039748.12	Exo1	exonuclease 1 [Source:MGI Symbol;Acc:MGI:1349427]	1	protein_coding	26909
ENSMUSG00000050555.10|Hyls1	2732.3777098150103	-0.25230391529874996	0.11275834482011358	0.025575852895034328	ENSMUSG00000050555.10	Hyls1	HYLS1, centriolar and ciliogenesis associated [Source:MGI Symbol;Acc:MGI:1924082]	9	protein_coding	76832
ENSMUSG00000054611.18|Kdm2a	21480.13530088942	-0.03973837980353744	0.0745113578295001	0.577115299243532	ENSMUSG00000054611.18	Kdm2a	lysine (K)-specific demethylase 2A [Source:MGI Symbol;Acc:MGI:1354736]	19	protein_coding	225876
ENSMUSG00000082008.2|Gm12390	5.728689715968842	-0.005789802419239278	0.11680759952425265	0.5756818710691214	ENSMUSG00000082008.2	Gm12390	predicted gene 12390 [Source:MGI Symbol;Acc:MGI:3650810]	4	processed_pseudogene	NA
ENSMUSG00000118094.2|Gm52988	5.636197636639668	-2.6410326163594036e-4	0.11710560555606032	0.6088553092992846	ENSMUSG00000118094.2	Gm52988	predicted gene, 52988 [Source:MGI Symbol;Acc:MGI:6388871]	18	lncRNA	NA
ENSMUSG00000099413.2|Gm17767	13.361951520187334	-0.002266116761555584	0.11672112203292985	0.5985234540016053	ENSMUSG00000099413.2	Gm17767	predicted gene, 17767 [Source:MGI Symbol;Acc:MGI:5009931]	1	lncRNA	100045066
ENSMUSG00000049721.15|Gal3st1	49.56449996166646	-0.020853554399699922	0.11792294741955174	0.49189356822918756	ENSMUSG00000049721.15	Gal3st1	galactose-3-O-sulfotransferase 1 [Source:MGI Symbol;Acc:MGI:1858277]	11	protein_coding	53897
ENSMUSG00000055771.3|Gm7936	16.743588666401457	-0.005223534337234484	0.11568194958654134	0.584634965589664	ENSMUSG00000055771.3	Gm7936	predicted pseudogene 7936 [Source:MGI Symbol;Acc:MGI:3646364]	18	processed_pseudogene	NA
ENSMUSG00000024764.11|Naa40	11120.880015074152	-0.18429868260710802	0.09245777806025571	0.06214671778935937	ENSMUSG00000024764.11	Naa40	N(alpha)-acetyltransferase 40, NatD catalytic subunit [Source:MGI Symbol;Acc:MGI:1918249]	19	protein_coding	70999
ENSMUSG00000020286.14|1700093K21Rik	13.93217332238022	0.006056475244873866	0.11693487910649203	0.5733162813783	ENSMUSG00000020286.14	1700093K21Rik	RIKEN cDNA 1700093K21 gene [Source:MGI Symbol;Acc:MGI:1914608]	11	protein_coding	67358
ENSMUSG00000022383.14|Ppara	8471.378281458123	0.5757758468091712	0.23611215435528482	0.005355164779819852	ENSMUSG00000022383.14	Ppara	peroxisome proliferator activated receptor alpha [Source:MGI Symbol;Acc:MGI:104740]	15	protein_coding	19013
ENSMUSG00000029475.18|Kdm2b	4019.2377696093395	-0.064901044625434	0.08325504334433503	0.3871362001521574	ENSMUSG00000029475.18	Kdm2b	lysine (K)-specific demethylase 2B [Source:MGI Symbol;Acc:MGI:1354737]	5	protein_coding	30841
ENSMUSG00000039988.15|Ankrd13c	9277.179613806866	-0.016196061581636362	0.06510551800958793	0.6433659141103572	ENSMUSG00000039988.15	Ankrd13c	ankyrin repeat domain 13c [Source:MGI Symbol;Acc:MGI:2139746]	3	protein_coding	433667
ENSMUSG00000025868.7|Higd2a	15774.341725352459	0.017216475021484056	0.06391270050622443	0.6436850675300195	ENSMUSG00000025868.7	Higd2a	HIG1 domain family, member 2A [Source:MGI Symbol;Acc:MGI:1914294]	13	protein_coding	67044
ENSMUSG00000060216.16|Arrb2	3869.3343117390523	0.02732932768398375	0.08809003979667027	0.5891109181251919	ENSMUSG00000060216.16	Arrb2	arrestin, beta 2 [Source:MGI Symbol;Acc:MGI:99474]	11	protein_coding	216869
ENSMUSG00000047656.10|Trpt1	3828.593759307466	-0.006070197999544809	0.059269705894993724	0.6521247740284658	ENSMUSG00000047656.10	Trpt1	tRNA phosphotransferase 1 [Source:MGI Symbol;Acc:MGI:1333115]	19	protein_coding	107328
ENSMUSG00000087633.2|Gm14455	18.09349436954461	-0.00260331241142236	0.11675425774700499	0.5963277273449776	ENSMUSG00000087633.2	Gm14455	predicted gene 14455 [Source:MGI Symbol;Acc:MGI:3711286]	2	lncRNA	118568483
ENSMUSG00000114664.2|Gm48639	36.260668236397116	0.00892141898275521	0.11594208244757935	0.5600137029337358	ENSMUSG00000114664.2	Gm48639	predicted gene, 48639 [Source:MGI Symbol;Acc:MGI:6098245]	13	TEC	NA
ENSMUSG00000024869.11|Gm49405	17361.0719121825	-0.06489548894436435	0.09691797393601881	0.36645588089746245	ENSMUSG00000024869.11	Gm49405	predicted gene, 49405 [Source:MGI Symbol;Acc:MGI:6155029]	19	protein_coding	NA
ENSMUSG00000027582.17|Zgpat	15240.095609367152	-0.13797458070281768	0.08116942029482188	0.12590149640330583	ENSMUSG00000027582.17	Zgpat	zinc finger, CCCH-type with G patch domain [Source:MGI Symbol;Acc:MGI:2449939]	2	protein_coding	229007
ENSMUSG00000074412.5|Gm10689	43.83623352350914	-0.029175176879660404	0.11786193853334372	0.4579076945482689	ENSMUSG00000074412.5	Gm10689	predicted gene 10689 [Source:MGI Symbol;Acc:MGI:3642613]	8	processed_pseudogene	NA
ENSMUSG00000081593.2|Gm11841	325.514644796969	-0.1705568376388332	0.20219992598148198	0.15173846101036356	ENSMUSG00000081593.2	Gm11841	predicted gene 11841 [Source:MGI Symbol;Acc:MGI:3651164]	4	processed_pseudogene	NA
ENSMUSG00000102824.2|Pdcd5-ps	162.32039329281713	-0.13317204824822562	0.17879879470454038	0.192924516114906	ENSMUSG00000102824.2	Pdcd5-ps	programmed cell death 5, pseudogene [Source:MGI Symbol;Acc:MGI:3782009]	1	processed_pseudogene	NA
ENSMUSG00000085482.2|A230083N12Rik	17.166516525571367	-0.008054351249925408	0.11595957566376339	0.5653112147655157	ENSMUSG00000085482.2	A230083N12Rik	RIKEN cDNA A230083N12 gene [Source:MGI Symbol;Acc:MGI:3698879]	4	lncRNA	NA
ENSMUSG00000017210.15|Med24	16679.512477311273	-0.07521238131528915	0.05627666736090651	0.39439558520012585	ENSMUSG00000017210.15	Med24	mediator complex subunit 24 [Source:MGI Symbol;Acc:MGI:1344385]	11	protein_coding	23989
ENSMUSG00000043029.3|Trpv3	124.25237998462495	-0.016188002657317756	0.11498738162190775	0.5232633885256098	ENSMUSG00000043029.3	Trpv3	transient receptor potential cation channel, subfamily V, member 3 [Source:MGI Symbol;Acc:MGI:2181407]	11	protein_coding	246788
ENSMUSG00000031483.9|Erlin2	9890.192995243438	0.12752271181190888	0.06103856133286533	0.12930653618575352	ENSMUSG00000031483.9	Erlin2	ER lipid raft associated 2 [Source:MGI Symbol;Acc:MGI:2387215]	8	protein_coding	244373
ENSMUSG00000074516.7|Gm10709	97.98745871129968	-0.046430454761251995	0.11685379146447532	0.40131023700305274	ENSMUSG00000074516.7	Gm10709	predicted gene 10709 [Source:MGI Symbol;Acc:MGI:3642754]	9	processed_pseudogene	NA
ENSMUSG00000102140.2|Gm38058	6.413778220473719	0.002689782563722753	0.1168708087015656	0.5951050465051326	ENSMUSG00000102140.2	Gm38058	predicted gene, 38058 [Source:MGI Symbol;Acc:MGI:5611286]	1	TEC	NA
ENSMUSG00000026421.15|Csrp1	15056.527398110082	0.02014915897200867	0.08441038512851984	0.6227130938190913	ENSMUSG00000026421.15	Csrp1	cysteine and glycine-rich protein 1 [Source:MGI Symbol;Acc:MGI:88549]	1	protein_coding	13007
ENSMUSG00000042745.10|Id1	11836.35728184776	0.015723698360461433	0.09825697681203488	0.6125816489543362	ENSMUSG00000042745.10	Id1	inhibitor of DNA binding 1, HLH protein [Source:MGI Symbol;Acc:MGI:96396]	2	protein_coding	15901
ENSMUSG00000038507.7|Parp12	9075.70194906351	-0.019280269762516324	0.06948195641989263	0.6369524391088807	ENSMUSG00000038507.7	Parp12	poly (ADP-ribose) polymerase family, member 12 [Source:MGI Symbol;Acc:MGI:2143990]	6	protein_coding	243771
ENSMUSG00000044405.5|Adig	203.24649187097705	0.5928950680300734	0.32423191576535115	0.017724895025014037	ENSMUSG00000044405.5	Adig	adipogenin [Source:MGI Symbol;Acc:MGI:2675492]	2	protein_coding	246747
ENSMUSG00000055968.2|Gm9988	5.64089787823782	0.00678265069532746	0.1168759649937809	0.5687890164613044	ENSMUSG00000055968.2	Gm9988	predicted gene 9988 [Source:MGI Symbol;Acc:MGI:3708787]	8	pseudogene	NA
ENSMUSG00000052684.5|Jun	19584.99970735299	0.04641356950414706	0.109705104781267	0.41184802598344566	ENSMUSG00000052684.5	Jun	jun proto-oncogene [Source:MGI Symbol;Acc:MGI:96646]	4	protein_coding	16476
ENSMUSG00000028492.14|Saxo1	9.106091791007525	-0.010757034583754963	0.11764746751672034	0.5419229899280094	ENSMUSG00000028492.14	Saxo1	stabilizer of axonemal microtubules 1 [Source:MGI Symbol;Acc:MGI:1923061]	4	protein_coding	75811
ENSMUSG00000113473.2|Gm7045	12.865320286484355	0.0072752894696749264	0.11686479405849598	0.5657195604801348	ENSMUSG00000113473.2	Gm7045	predicted gene 7045 [Source:MGI Symbol;Acc:MGI:3779655]	13	processed_pseudogene	NA
ENSMUSG00000089956.2|Gm16553	6.037093921851767	1.7253679511394712e-5	0.11698690932376148	0.6110604710096722	ENSMUSG00000089956.2	Gm16553	predicted gene 16553 [Source:MGI Symbol;Acc:MGI:4414973]	8	lncRNA	NA
ENSMUSG00000098579.3|Mir6937	6.324147687151246	-0.0017180445644182961	0.11646152558432553	0.6035402168044571	ENSMUSG00000098579.3	Mir6937	microRNA 6937 [Source:MGI Symbol;Acc:MGI:5530830]	12	miRNA	102465980
ENSMUSG00000041596.13|Nlrp5-ps	193.45267932933112	-0.013475963696584284	0.11084717533100247	0.5564754379161199	ENSMUSG00000041596.13	Nlrp5-ps	NLR family, pyrin domain containing 5, pseudogene [Source:MGI Symbol;Acc:MGI:5010941]	7	transcribed_unprocessed_pseudogene	100417675
ENSMUSG00000109859.2|Gm45618	6.560095190723543	0.015284561062492633	0.11836327793497191	0.5153455815479047	ENSMUSG00000109859.2	Gm45618	predicted gene 45618 [Source:MGI Symbol;Acc:MGI:5791454]	7	protein_coding	108167466
ENSMUSG00000015224.11|Cyp2j9	791.9352189037932	-0.04897549892904976	0.11270691617943919	0.3989528400447149	ENSMUSG00000015224.11	Cyp2j9	cytochrome P450, family 2, subfamily j, polypeptide 9 [Source:MGI Symbol;Acc:MGI:1921769]	4	protein_coding	74519
ENSMUSG00000091756.2|Gm3095	7.421665098633158	0.002811204801307858	0.1162922870103407	0.5974458611266809	ENSMUSG00000091756.2	Gm3095	predicted gene 3095 [Source:MGI Symbol;Acc:MGI:3781271]	14	protein_coding	100041012
ENSMUSG00000097042.3|Gm17491	1399.0835494843395	-0.2894675727983386	0.15922369015055476	0.03642807025837142	ENSMUSG00000097042.3	Gm17491	predicted gene, 17491 [Source:MGI Symbol;Acc:MGI:4937125]	8	lncRNA	NA
ENSMUSG00000034163.11|Zfc3h1	11950.124732236649	-0.22237693623098612	0.09204705265327202	0.02699202684359899	ENSMUSG00000034163.11	Zfc3h1	zinc finger, C3H1-type containing [Source:MGI Symbol;Acc:MGI:2446143]	10	protein_coding	216345
ENSMUSG00000108985.2|A930030B08Rik	41.23496931689233	-0.07125446683852915	0.14999226261530824	0.3090607858826817	ENSMUSG00000108985.2	A930030B08Rik	RIKEN cDNA A930030B08 gene [Source:MGI Symbol;Acc:MGI:1924443]	7	TEC	NA
ENSMUSG00000020308.8|Tpgs1	3757.816760884476	-0.017627643275368303	0.07378373085903171	0.6341587484173827	ENSMUSG00000020308.8	Tpgs1	tubulin polyglutamylase complex subunit 1 [Source:MGI Symbol;Acc:MGI:106618]	10	protein_coding	110012
ENSMUSG00000112593.2|Gm48882	2180.391800234763	0.017837600395239135	0.09949786004640897	0.5896388256692731	ENSMUSG00000112593.2	Gm48882	predicted gene, 48882 [Source:MGI Symbol;Acc:MGI:6098637]	10	lncRNA	NA
ENSMUSG00000117390.2|Gm50080	6.62508108499469	0.004323950203950625	0.11697698493108125	0.5835457061321975	ENSMUSG00000117390.2	Gm50080	predicted gene, 50080 [Source:MGI Symbol;Acc:MGI:6275410]	18	TEC	NA
ENSMUSG00000019796.13|Lrp11	1488.2176459269178	0.017860591232030817	0.09302406070263057	0.6175971125724053	ENSMUSG00000019796.13	Lrp11	low density lipoprotein receptor-related protein 11 [Source:MGI Symbol;Acc:MGI:2442989]	10	protein_coding	237253
ENSMUSG00000051548.5|Gm6365	18.349647432828668	0.005282406840066903	0.11647470282455075	0.5800211948845692	ENSMUSG00000051548.5	Gm6365	predicted pseudogene 6365 [Source:MGI Symbol;Acc:MGI:3643502]	19	processed_pseudogene	NA
ENSMUSG00000015702.14|Anxa9	200.00158495019375	-0.0643677813336808	0.13057223862486136	0.3362356037706538	ENSMUSG00000015702.14	Anxa9	annexin A9 [Source:MGI Symbol;Acc:MGI:1923711]	3	protein_coding	71790
ENSMUSG00000057181.16|5730455P16Rik	12370.213775119246	0.09974124253647755	0.09402132909609003	0.24733138325005577	ENSMUSG00000057181.16	5730455P16Rik	RIKEN cDNA 5730455P16 gene [Source:MGI Symbol;Acc:MGI:1917841]	11	protein_coding	70591
ENSMUSG00000085897.3|Gm11604	6.5764421140530915	-0.010689529399652647	0.11761952056217655	0.542263578985811	ENSMUSG00000085897.3	Gm11604	predicted gene 11604 [Source:MGI Symbol;Acc:MGI:3651795]	11	processed_pseudogene	NA
ENSMUSG00000022595.8|Lypd2	337.8197379099198	-0.016497677575414572	0.11307178631246771	0.5290062840442799	ENSMUSG00000022595.8	Lypd2	Ly6/Plaur domain containing 2 [Source:MGI Symbol;Acc:MGI:1915561]	15	protein_coding	68311
ENSMUSG00000018593.14|Sparc	98682.52270382708	-0.09035028745352996	0.10767621717495267	0.27608629215192887	ENSMUSG00000018593.14	Sparc	secreted acidic cysteine rich glycoprotein [Source:MGI Symbol;Acc:MGI:98373]	11	protein_coding	20692
ENSMUSG00000091617.9|Gm3752	69.55828572954219	-0.005585432148821831	0.11349914308539298	0.5943675255550372	ENSMUSG00000091617.9	Gm3752	predicted gene 3752 [Source:MGI Symbol;Acc:MGI:3781927]	14	protein_coding	115488284
ENSMUSG00000031189.13|Aff2	629.064146643076	0.8535249697325845	0.2609280728379942	3.783707621117793e-4	ENSMUSG00000031189.13	Aff2	AF4/FMR2 family, member 2 [Source:MGI Symbol;Acc:MGI:1202294]	X	protein_coding	14266
ENSMUSG00000097451.12|Rian	3404.872910540986	-0.38705039925530477	0.15017646219216688	0.007028733540824383	ENSMUSG00000097451.12	Rian	RNA imprinted and accumulated in nucleus [Source:MGI Symbol;Acc:MGI:1922995]	12	lncRNA	NA
ENSMUSG00000031511.17|Arhgef7	38381.26562719235	-0.010508482513913908	0.05473260103063343	0.6528863599054658	ENSMUSG00000031511.17	Arhgef7	Rho guanine nucleotide exchange factor (GEF7) [Source:MGI Symbol;Acc:MGI:1860493]	8	protein_coding	54126
ENSMUSG00000037922.14|Bank1	498.82902335253624	0.04804099327209502	0.11409528803079562	0.4001184547249774	ENSMUSG00000037922.14	Bank1	B cell scaffold protein with ankyrin repeats 1 [Source:MGI Symbol;Acc:MGI:2442120]	3	protein_coding	242248
ENSMUSG00000086587.8|Gm11837	255.9577895746682	0.06531010063620299	0.11691554578659533	0.3451417519502122	ENSMUSG00000086587.8	Gm11837	predicted gene 11837 [Source:MGI Symbol;Acc:MGI:3702175]	4	lncRNA	100038514
ENSMUSG00000039629.15|Strip2	35501.28467290441	0.3406063527779081	0.11963747412448955	0.00540077840491221	ENSMUSG00000039629.15	Strip2	striatin interacting protein 2 [Source:MGI Symbol;Acc:MGI:2444363]	6	protein_coding	320609
ENSMUSG00000026628.14|Atf3	1413.9663142586815	0.01934842375665982	0.11757089833245461	0.49907718579069504	ENSMUSG00000026628.14	Atf3	activating transcription factor 3 [Source:MGI Symbol;Acc:MGI:109384]	1	protein_coding	11910
ENSMUSG00000041084.9|Ostc	8026.587420132854	0.04740515291334401	0.06343972103039751	0.5921925160560139	ENSMUSG00000041084.9	Ostc	oligosaccharyltransferase complex subunit (non-catalytic) [Source:MGI Symbol;Acc:MGI:1913607]	3	protein_coding	66357
ENSMUSG00000112666.2|Gm48485	19.41962004552188	-0.01861025038924073	0.11848514647524956	0.49945838629675066	ENSMUSG00000112666.2	Gm48485	predicted gene, 48485 [Source:MGI Symbol;Acc:MGI:6098005]	10	lncRNA	382395
ENSMUSG00000022123.10|Scel	15.30313982213244	4.014139592085402e-4	0.11679224541384599	0.6096788896160482	ENSMUSG00000022123.10	Scel	sciellin [Source:MGI Symbol;Acc:MGI:1891228]	14	protein_coding	64929
ENSMUSG00000035699.9|Slc51a	159.6948749828942	0.12559640805367558	0.18334243326240274	0.2055941683459138	ENSMUSG00000035699.9	Slc51a	solute carrier family 51, alpha subunit [Source:MGI Symbol;Acc:MGI:2146634]	16	protein_coding	106407
ENSMUSG00000039109.18|F13a1	13882.585381098572	0.17498509385270508	0.13714040173377864	0.11049506235053458	ENSMUSG00000039109.18	F13a1	coagulation factor XIII, A1 subunit [Source:MGI Symbol;Acc:MGI:1921395]	13	protein_coding	74145
ENSMUSG00000098180.2|Gm5430	9.412261484404683	-0.013345209636962136	0.11700928603857541	0.5300974826004562	ENSMUSG00000098180.2	Gm5430	predicted gene 5430 [Source:MGI Symbol;Acc:MGI:3648216]	17	processed_pseudogene	NA
ENSMUSG00000084983.8|Gm11789	5.6005771585749695	-1.7742760250260303e-4	0.11698206887919341	0.6101071026454473	ENSMUSG00000084983.8	Gm11789	predicted gene 11789 [Source:MGI Symbol;Acc:MGI:3650495]	11	lncRNA	NA
ENSMUSG00000030671.10|Pde3b	2405.96525474613	0.21884937721682102	0.24869810119473493	0.12396128893758528	ENSMUSG00000030671.10	Pde3b	phosphodiesterase 3B, cGMP-inhibited [Source:MGI Symbol;Acc:MGI:1333863]	7	protein_coding	18576
ENSMUSG00000083007.2|Gm13623	15.067351131095844	-0.02329760159701832	0.1199957040362173	0.47567294185649556	ENSMUSG00000083007.2	Gm13623	predicted gene 13623 [Source:MGI Symbol;Acc:MGI:3649578]	2	processed_pseudogene	NA
ENSMUSG00000106631.3|Gm42669	175.08042587168813	-0.034103829574410154	0.12294274064142843	0.4306199673773008	ENSMUSG00000106631.3	Gm42669	predicted gene 42669 [Source:MGI Symbol;Acc:MGI:5662806]	5	protein_coding	NA
ENSMUSG00000111229.2|Gm39323	7.963362342517603	0.0030911535254720046	0.11683770849101711	0.5924932950551811	ENSMUSG00000111229.2	Gm39323	predicted gene, 39323 [Source:MGI Symbol;Acc:MGI:5622208]	9	lncRNA	NA
ENSMUSG00000026500.7|Cox20	1211.9173335301298	0.017804127591805267	0.11721381441490754	0.5070558914948143	ENSMUSG00000026500.7	Cox20	cytochrome c oxidase assembly protein 20 [Source:MGI Symbol;Acc:MGI:1913609]	1	protein_coding	66359
ENSMUSG00000018740.15|Slc25a35	12627.890160380888	0.057204734586507544	0.08160654719467601	0.426254192589472	ENSMUSG00000018740.15	Slc25a35	solute carrier family 25, member 35 [Source:MGI Symbol;Acc:MGI:1919248]	11	protein_coding	71998
ENSMUSG00000071748.3|Gm14698	2695.3473181265217	-0.0033757454229191245	0.06457220607356638	0.6504022970158491	ENSMUSG00000071748.3	Gm14698	predicted gene 14698 [Source:MGI Symbol;Acc:MGI:3709613]	X	protein_coding	NA
ENSMUSG00000020601.9|Trib2	14816.278354704791	-0.05268148955958535	0.08332902752643132	0.443442464169858	ENSMUSG00000020601.9	Trib2	tribbles pseudokinase 2 [Source:MGI Symbol;Acc:MGI:2145021]	12	protein_coding	217410
ENSMUSG00000053719.11|Klk1b26	240.7554596507933	2.674380601586107	0.35769431935798446	3.177065919976233e-14	ENSMUSG00000053719.11	Klk1b26	kallikrein 1-related petidase b26 [Source:MGI Symbol;Acc:MGI:891981]	7	protein_coding	16618
ENSMUSG00000079853.6|Klra1	9.690861328509412	0.011074648165773152	0.1176228027839806	0.540192739667755	ENSMUSG00000079853.6	Klra1	killer cell lectin-like receptor, subfamily A, member 1 [Source:MGI Symbol;Acc:MGI:101907]	6	protein_coding	16627
ENSMUSG00000029152.14|Ociad1	39968.55007204225	0.05962896491880705	0.05920692016692162	0.49703782117572853	ENSMUSG00000029152.14	Ociad1	OCIA domain containing 1 [Source:MGI Symbol;Acc:MGI:1915345]	5	protein_coding	68095
ENSMUSG00000040158.13|Tax1bp3	8602.479349047186	-0.006408183095029662	0.07555311380487251	0.6410377455300786	ENSMUSG00000040158.13	Tax1bp3	Tax1 (human T cell leukemia virus type I) binding protein 3 [Source:MGI Symbol;Acc:MGI:1923531]	11	protein_coding	76281
ENSMUSG00000104342.2|Gm36401	32.523396782852636	-0.03337864492868957	0.12071605212110106	0.43689796840896994	ENSMUSG00000104342.2	Gm36401	predicted gene, 36401 [Source:MGI Symbol;Acc:MGI:5595560]	5	TEC	NA
ENSMUSG00000045294.12|Insig1	6095.659356196675	0.04702167890983256	0.07248852300837394	0.5244803172716896	ENSMUSG00000045294.12	Insig1	insulin induced gene 1 [Source:MGI Symbol;Acc:MGI:1916289]	5	protein_coding	231070
ENSMUSG00000024937.16|Ehbp1l1	99635.98448558956	0.09432211103754465	0.0803062765393638	0.2693509089086779	ENSMUSG00000024937.16	Ehbp1l1	EH domain binding protein 1-like 1 [Source:MGI Symbol;Acc:MGI:3612340]	19	protein_coding	114601
ENSMUSG00000045441.6|Gprin3	112.09361412262436	0.03898861767939119	0.12349947884416068	0.41379980502595826	ENSMUSG00000045441.6	Gprin3	GPRIN family member 3 [Source:MGI Symbol;Acc:MGI:1924785]	6	protein_coding	243385
ENSMUSG00000078937.9|Cpt1b	211684.09207580562	-0.2129903528441044	0.09003997657804905	0.03189778110089152	ENSMUSG00000078937.9	Cpt1b	carnitine palmitoyltransferase 1b, muscle [Source:MGI Symbol;Acc:MGI:1098297]	15	protein_coding	12895
ENSMUSG00000007050.18|Lsm2	2911.304307280129	-0.0988279982459436	0.10398397564387304	0.24953040733853823	ENSMUSG00000007050.18	Lsm2	LSM2 homolog, U6 small nuclear RNA and mRNA degradation associated [Source:MGI Symbol;Acc:MGI:90676]	17	protein_coding	27756
ENSMUSG00000095007.2|Igkv12-41	12.680412414122431	0.012617282330165932	0.11794123362337422	0.5303315942028182	ENSMUSG00000095007.2	Igkv12-41	immunoglobulin kappa chain variable 12-41 [Source:MGI Symbol;Acc:MGI:4439772]	6	IG_V_gene	NA
ENSMUSG00000020238.15|Ncln	17100.56304173999	-0.07450524120185463	0.06487818472336483	0.37747500865734407	ENSMUSG00000020238.15	Ncln	nicalin [Source:MGI Symbol;Acc:MGI:1926081]	10	protein_coding	103425
ENSMUSG00000027742.14|Cog6	24114.647920627023	0.06588374103787517	0.07661224404629352	0.3960294124238606	ENSMUSG00000027742.14	Cog6	component of oligomeric golgi complex 6 [Source:MGI Symbol;Acc:MGI:1914792]	3	protein_coding	67542
ENSMUSG00000027293.14|Ehd4	117441.90945300023	0.1681913669752681	0.09653801031584672	0.08704177631734163	ENSMUSG00000027293.14	Ehd4	EH-domain containing 4 [Source:MGI Symbol;Acc:MGI:1919619]	2	protein_coding	98878
ENSMUSG00000097027.3|Gm26559	58.039860747351156	-0.03805406758303037	0.12141208234330518	0.42003790882174746	ENSMUSG00000097027.3	Gm26559	predicted gene, 26559 [Source:MGI Symbol;Acc:MGI:5477053]	13	lncRNA	NA
ENSMUSG00000110547.2|Gm29773	57.81132845788959	-0.02533448399321561	0.11772181410267854	0.47311337692844707	ENSMUSG00000110547.2	Gm29773	predicted gene, 29773 [Source:MGI Symbol;Acc:MGI:5588932]	8	lncRNA	NA
ENSMUSG00000027405.17|Nop56	9183.55901397427	-0.14174360590515425	0.06986174254769353	0.10262622792562885	ENSMUSG00000027405.17	Nop56	NOP56 ribonucleoprotein [Source:MGI Symbol;Acc:MGI:1914384]	2	protein_coding	67134
ENSMUSG00000031570.18|Plpp5	4036.1933534615787	-0.06584190197390202	0.06096876214067418	0.44038068780380485	ENSMUSG00000031570.18	Plpp5	phospholipid phosphatase 5 [Source:MGI Symbol;Acc:MGI:1919160]	8	protein_coding	71910
ENSMUSG00000021824.14|Ap3m1	15200.032265010072	-0.036072182092718	0.05695072948326912	0.6346192301770424	ENSMUSG00000021824.14	Ap3m1	adaptor-related protein complex 3, mu 1 subunit [Source:MGI Symbol;Acc:MGI:1929212]	14	protein_coding	55946
ENSMUSG00000111806.2|Gm47403	17.161792420517237	-0.008286414411804143	0.11689505091070927	0.5592304119789727	ENSMUSG00000111806.2	Gm47403	predicted gene, 47403 [Source:MGI Symbol;Acc:MGI:6096332]	9	lncRNA	NA
ENSMUSG00000044734.17|Serpinb1a	938.116876114135	-0.04306626086063768	0.1060181120436879	0.43128869546819165	ENSMUSG00000044734.17	Serpinb1a	serine (or cysteine) peptidase inhibitor, clade B, member 1a [Source:MGI Symbol;Acc:MGI:1913472]	13	protein_coding	66222
ENSMUSG00000004849.15|Ap1s1	6384.02648054953	0.07841843945343814	0.055805099278544684	0.37545619771801214	ENSMUSG00000004849.15	Ap1s1	adaptor protein complex AP-1, sigma 1 [Source:MGI Symbol;Acc:MGI:1098244]	5	protein_coding	11769
ENSMUSG00000029003.12|Mad2l2	1786.1550747545768	-0.01684742462691665	0.07250642073949458	0.6359887511940234	ENSMUSG00000029003.12	Mad2l2	MAD2 mitotic arrest deficient-like 2 [Source:MGI Symbol;Acc:MGI:1919140]	4	protein_coding	71890
ENSMUSG00000020899.17|Pfas	8253.733700640456	-0.20033478035506191	0.108163160480038	0.060056463382122054	ENSMUSG00000020899.17	Pfas	phosphoribosylformylglycinamidine synthase (FGAR amidotransferase) [Source:MGI Symbol;Acc:MGI:2684864]	11	protein_coding	237823
ENSMUSG00000051375.16|Pcdh1	13306.50079285626	-0.14066553296453338	0.09618194942957535	0.13592287785570253	ENSMUSG00000051375.16	Pcdh1	protocadherin 1 [Source:MGI Symbol;Acc:MGI:104692]	18	protein_coding	75599
ENSMUSG00000038486.10|Sv2a	1469.146895079381	-0.0204044698482737	0.1053032108810574	0.540098654132416	ENSMUSG00000038486.10	Sv2a	synaptic vesicle glycoprotein 2 a [Source:MGI Symbol;Acc:MGI:1927139]	3	protein_coding	64051
ENSMUSG00000045092.9|S1pr1	19084.548502039954	0.002790948613895384	0.09279030000429495	0.6297571620283239	ENSMUSG00000045092.9	S1pr1	sphingosine-1-phosphate receptor 1 [Source:MGI Symbol;Acc:MGI:1096355]	3	protein_coding	13609
ENSMUSG00000054412.6|Gm4793	79.95457729422517	-0.06928056934608462	0.139063126839741	0.3191429941362389	ENSMUSG00000054412.6	Gm4793	predicted gene 4793 [Source:MGI Symbol;Acc:MGI:3646955]	1	lncRNA	NA
ENSMUSG00000045954.8|Cavin2	56219.55651042685	-0.054064184856719454	0.07532819634042989	0.46195350485221903	ENSMUSG00000045954.8	Cavin2	caveolae associated 2 [Source:MGI Symbol;Acc:MGI:99513]	1	protein_coding	20324
ENSMUSG00000086291.2|Gm15513	89.72672636191929	0.015773375525035428	0.11344250820693923	0.5310320090042447	ENSMUSG00000086291.2	Gm15513	predicted gene 15513 [Source:MGI Symbol;Acc:MGI:3782961]	5	lncRNA	NA
ENSMUSG00000029101.17|Rgs12	8827.07932786458	0.3298785733802077	0.10262014867492608	0.002931705847531223	ENSMUSG00000029101.17	Rgs12	regulator of G-protein signaling 12 [Source:MGI Symbol;Acc:MGI:1918979]	5	protein_coding	71729
ENSMUSG00000108320.2|Gm44877	88.10653577777038	-0.004732785393039391	0.11116713335322204	0.6122988708595457	ENSMUSG00000108320.2	Gm44877	predicted gene 44877 [Source:MGI Symbol;Acc:MGI:5753453]	7	lncRNA	NA
ENSMUSG00000078762.11|Haus5	1524.922446498882	-0.0549593694337057	0.11794252624949006	0.3732839109747553	ENSMUSG00000078762.11	Haus5	HAUS augmin-like complex, subunit 5 [Source:MGI Symbol;Acc:MGI:1919159]	7	protein_coding	71909
ENSMUSG00000023010.16|Tmbim6	69695.63007737017	0.017578640797607344	0.05928742274604473	0.6472964455047758	ENSMUSG00000023010.16	Tmbim6	transmembrane BAX inhibitor motif containing 6 [Source:MGI Symbol;Acc:MGI:99682]	15	protein_coding	110213
ENSMUSG00000053128.16|Rnf26	1548.4341238117192	-0.05156780493849772	0.13077856173038369	0.3696267020294928	ENSMUSG00000053128.16	Rnf26	ring finger protein 26 [Source:MGI Symbol;Acc:MGI:2388131]	9	protein_coding	213211
ENSMUSG00000026688.6|Mgst3	59728.74171746307	0.006051382728360169	0.06938101816540015	0.6459970527355425	ENSMUSG00000026688.6	Mgst3	microsomal glutathione S-transferase 3 [Source:MGI Symbol;Acc:MGI:1913697]	1	protein_coding	66447
ENSMUSG00000089999.2|Gm6485	19.293920906796828	-0.003212490122249564	0.11573345600714534	0.5978780132173245	ENSMUSG00000089999.2	Gm6485	predicted gene 6485 [Source:MGI Symbol;Acc:MGI:3644007]	3	transcribed_processed_pseudogene	NA
ENSMUSG00000090996.2|Gm20458	227.56430413513164	-0.002768665544240743	0.11712696359346776	0.5930499814562149	ENSMUSG00000090996.2	Gm20458	predicted gene 20458 [Source:MGI Symbol;Acc:MGI:5141923]	2	protein_coding	NA
ENSMUSG00000085486.3|Gm11634	6.178238293708032	-0.0032944493717786565	0.1166884177638461	0.5918478572093107	ENSMUSG00000085486.3	Gm11634	predicted gene 11634 [Source:MGI Symbol;Acc:MGI:3650266]	11	protein_coding	667306
ENSMUSG00000024806.5|Mlana	73.03385998975439	3.762118171085627	0.7904871207466131	2.336087168084527e-7	ENSMUSG00000024806.5	Mlana	melan-A [Source:MGI Symbol;Acc:MGI:108454]	19	protein_coding	77836
ENSMUSG00000032640.11|Chsy1	4181.995484850343	0.06225871895054631	0.0798022760118138	0.4060284696356007	ENSMUSG00000032640.11	Chsy1	chondroitin sulfate synthase 1 [Source:MGI Symbol;Acc:MGI:2681120]	7	protein_coding	269941
ENSMUSG00000036309.15|Skp1	48172.76318383981	0.13224822422422453	0.0599484897945199	0.11212517692845436	ENSMUSG00000036309.15	Skp1	S-phase kinase-associated protein 1 [Source:MGI Symbol;Acc:MGI:103575]	11	protein_coding	21402
ENSMUSG00000104187.2|Gm37820	15.96881716890211	-0.010089257572422086	0.11743502369116311	0.5466080228595736	ENSMUSG00000104187.2	Gm37820	predicted gene, 37820 [Source:MGI Symbol;Acc:MGI:5611048]	14	TEC	NA
ENSMUSG00000087166.10|L1td1	27.19179271534231	0.016348816384154634	0.1172743032210349	0.5139114656874538	ENSMUSG00000087166.10	L1td1	LINE-1 type transposase domain containing 1 [Source:MGI Symbol;Acc:MGI:3578435]	4	protein_coding	381591
ENSMUSG00000032097.11|Ddx6	56798.998444231845	0.18444845048795191	0.07434202665146401	0.040060014291486486	ENSMUSG00000032097.11	Ddx6	DEAD (Asp-Glu-Ala-Asp) box polypeptide 6 [Source:MGI Symbol;Acc:MGI:104976]	9	protein_coding	13209
ENSMUSG00000048794.15|Cfap100	164.9671781442291	0.012481637948486774	0.1092687238568132	0.5713118075375291	ENSMUSG00000048794.15	Cfap100	cilia and flagella associated protein 100 [Source:MGI Symbol;Acc:MGI:2141635]	6	protein_coding	243538
ENSMUSG00000063851.13|Rnf183	6.629400071557532	-0.0035943042309274655	0.11692370757747757	0.5887467125074087	ENSMUSG00000063851.13	Rnf183	ring finger protein 183 [Source:MGI Symbol;Acc:MGI:1923322]	4	protein_coding	76072
ENSMUSG00000040455.18|Usp45	5574.196568590329	-0.028776332007052773	0.06924250788900457	0.6286350205990818	ENSMUSG00000040455.18	Usp45	ubiquitin specific petidase 45 [Source:MGI Symbol;Acc:MGI:101850]	4	protein_coding	77593
ENSMUSG00000094936.9|Rbm4	4868.49688056808	0.023142666299608244	0.0684347640287053	0.6346693251047755	ENSMUSG00000094936.9	Rbm4	RNA binding motif protein 4 [Source:MGI Symbol;Acc:MGI:1100865]	19	protein_coding	19653
ENSMUSG00000087339.2|Gm11586	19.997941884602746	7.287427744032301	2.798547105482351	0.001094776527229709	ENSMUSG00000087339.2	Gm11586	predicted gene 11586 [Source:MGI Symbol;Acc:MGI:3652099]	11	lncRNA	NA
ENSMUSG00000108260.2|Gm3793	32.115305592413584	0.03409306027955118	0.12127172013793901	0.43380659576252845	ENSMUSG00000108260.2	Gm3793	predicted gene 3793 [Source:MGI Symbol;Acc:MGI:3781966]	6	TEC	NA
ENSMUSG00000067150.7|Xpo5	10368.440298319318	-0.015441421340434523	0.0659811640612246	0.6432174488575757	ENSMUSG00000067150.7	Xpo5	exportin 5 [Source:MGI Symbol;Acc:MGI:1913789]	17	protein_coding	72322
ENSMUSG00000061755.11|Bod1l	14015.443134682466	0.009730181675564479	0.07266201774759762	0.6412468994283315	ENSMUSG00000061755.11	Bod1l	biorientation of chromosomes in cell division 1-like [Source:MGI Symbol;Acc:MGI:2444804]	5	protein_coding	665775
ENSMUSG00000081603.2|Gm14681	103.06660098156044	-0.01687645526819145	0.11028781812284104	0.5385533572093076	ENSMUSG00000081603.2	Gm14681	predicted gene 14681 [Source:MGI Symbol;Acc:MGI:3705734]	X	processed_pseudogene	NA
ENSMUSG00000015127.15|Unkl	3842.520186577029	-0.07011466188617091	0.06759729474248033	0.39497307733865256	ENSMUSG00000015127.15	Unkl	unkempt family like zinc finger [Source:MGI Symbol;Acc:MGI:1921404]	17	protein_coding	74154
ENSMUSG00000083396.2|Gm15542	1439.0738409542075	0.022548254468339027	0.10700861012754562	0.520002987545206	ENSMUSG00000083396.2	Gm15542	predicted gene 15542 [Source:MGI Symbol;Acc:MGI:3782990]	7	processed_pseudogene	NA
ENSMUSG00000079435.10|Rpl36a	20969.550889451963	0.26234404278425605	0.11425667910729452	0.021690560069411134	ENSMUSG00000079435.10	Rpl36a	ribosomal protein L36A [Source:MGI Symbol;Acc:MGI:1201789]	X	protein_coding	19982
ENSMUSG00000009093.8|Gstt4	7.399507247403912	-0.0027705655533412366	0.11694310788640906	0.5939970464375032	ENSMUSG00000009093.8	Gstt4	glutathione S-transferase, theta 4 [Source:MGI Symbol;Acc:MGI:1923136]	10	protein_coding	75886
ENSMUSG00000008348.10|Ubc	165495.80998228674	-0.021842991992233565	0.09319440682052262	0.5995310806942772	ENSMUSG00000008348.10	Ubc	ubiquitin C [Source:MGI Symbol;Acc:MGI:98889]	5	protein_coding	22190
ENSMUSG00000112082.2|Gm35035	8.254348780668646	-0.004033975429802388	0.11686728476875091	0.585952639328301	ENSMUSG00000112082.2	Gm35035	predicted gene, 35035 [Source:MGI Symbol;Acc:MGI:5594194]	10	lncRNA	NA
ENSMUSG00000112254.2|Gm47690	38.23814969834238	-0.04989410508557046	0.13194198157465675	0.37255554930711005	ENSMUSG00000112254.2	Gm47690	predicted gene, 47690 [Source:MGI Symbol;Acc:MGI:6096796]	12	TEC	NA
ENSMUSG00000022220.15|Adcy4	10631.30456922107	-0.1918616236535926	0.1254460165129978	0.08288817007163214	ENSMUSG00000022220.15	Adcy4	adenylate cyclase 4 [Source:MGI Symbol;Acc:MGI:99674]	14	protein_coding	104110
ENSMUSG00000052593.17|Adam17	13259.375248370134	-0.005003859798961923	0.06743581179708932	0.6478909808538091	ENSMUSG00000052593.17	Adam17	a disintegrin and metallopeptidase domain 17 [Source:MGI Symbol;Acc:MGI:1096335]	12	protein_coding	11491
ENSMUSG00000055555.2|Ct55	7.084144044194825	1.5429268956111596e-4	0.11671931866877726	0.6115755988083231	ENSMUSG00000055555.2	Ct55	cancer/testis antigen 55 [Source:MGI Symbol;Acc:MGI:1922263]	X	protein_coding	75013
ENSMUSG00000071637.6|Cebpd	3483.768507428226	0.12896362022231359	0.16783286666606215	0.19626967501295758	ENSMUSG00000071637.6	Cebpd	CCAAT/enhancer binding protein (C/EBP), delta [Source:MGI Symbol;Acc:MGI:103573]	16	protein_coding	12609
ENSMUSG00000019851.9|Perp	36287.858036249	0.06897913640966441	0.07321600659653417	0.38809193566661737	ENSMUSG00000019851.9	Perp	PERP, TP53 apoptosis effector [Source:MGI Symbol;Acc:MGI:1929938]	10	protein_coding	64058
ENSMUSG00000015291.11|Gdi1	26902.27231745745	-0.1293234378937485	0.047766695702662655	0.10013177801949459	ENSMUSG00000015291.11	Gdi1	guanosine diphosphate (GDP) dissociation inhibitor 1 [Source:MGI Symbol;Acc:MGI:99846]	X	protein_coding	14567
ENSMUSG00000057068.16|Fam47e	7.509451661833093	0.007426782738542793	0.11703861259839483	0.5638123488878697	ENSMUSG00000057068.16	Fam47e	family with sequence similarity 47, member E [Source:MGI Symbol;Acc:MGI:2686227]	5	protein_coding	384198
ENSMUSG00000111027.2|Gm2981	106.76163331473394	0.06751775147536164	0.13320933450497816	0.32686936026141367	ENSMUSG00000111027.2	Gm2981	predicted gene 2981 [Source:MGI Symbol;Acc:MGI:3781159]	9	processed_pseudogene	NA
ENSMUSG00000044229.10|Nxpe4	5583.487132210985	-0.33031136949541823	0.15586891299013303	0.01933619015880605	ENSMUSG00000044229.10	Nxpe4	neurexophilin and PC-esterase domain family, member 4 [Source:MGI Symbol;Acc:MGI:1924792]	9	protein_coding	244853
ENSMUSG00000034801.14|Sos2	14123.073692748252	0.04866085419667489	0.06958409033576536	0.5286353391522056	ENSMUSG00000034801.14	Sos2	SOS Ras/Rho guanine nucleotide exchange factor 2 [Source:MGI Symbol;Acc:MGI:98355]	12	protein_coding	20663
ENSMUSG00000042419.9|Nfkbil1	2118.6415599588945	0.0583255812396642	0.08997385336218573	0.40274606679709585	ENSMUSG00000042419.9	Nfkbil1	nuclear factor of kappa light polypeptide gene enhancer in B cells inhibitor like 1 [Source:MGI Symbol;Acc:MGI:1340031]	17	protein_coding	18038
ENSMUSG00000022199.13|Slc22a17	1939.6976867617743	-0.016560495671748828	0.08414795784577411	0.6261673008859688	ENSMUSG00000022199.13	Slc22a17	solute carrier family 22 (organic cation transporter), member 17 [Source:MGI Symbol;Acc:MGI:1926225]	14	protein_coding	59049
ENSMUSG00000087367.2|Gm15491	13.499145800074507	-0.012657393071810909	0.1159896925613543	0.5379975566214138	ENSMUSG00000087367.2	Gm15491	predicted gene 15491 [Source:MGI Symbol;Acc:MGI:3782937]	19	lncRNA	NA
ENSMUSG00000080836.2|Gm6444	152.20338562669556	-0.42811878274802956	0.4292696671013682	0.07888434981119746	ENSMUSG00000080836.2	Gm6444	predicted gene 6444 [Source:MGI Symbol;Acc:MGI:3648226]	5	processed_pseudogene	NA
ENSMUSG00000063362.14|Alg11	2610.9975607889237	0.020057268648294584	0.06936657040263686	0.6363937532879751	ENSMUSG00000063362.14	Alg11	asparagine-linked glycosylation 11 (alpha-1,2-mannosyltransferase) [Source:MGI Symbol;Acc:MGI:2142632]	8	protein_coding	207958
ENSMUSG00000041841.9|Rpl37	25916.863403830386	0.05264997329723897	0.1033338688726661	0.40118508310727136	ENSMUSG00000041841.9	Rpl37	ribosomal protein L37 [Source:MGI Symbol;Acc:MGI:1914531]	15	protein_coding	100502825
ENSMUSG00000041841.9|Rpl37	25916.863403830386	0.05264997329723897	0.1033338688726661	0.40118508310727136	ENSMUSG00000041841.9	Rpl37	ribosomal protein L37 [Source:MGI Symbol;Acc:MGI:1914531]	15	protein_coding	67281
ENSMUSG00000106791.2|4930553P18Rik	68.8741632129501	0.004385121114777222	0.11210045965273314	0.6098466409686205	ENSMUSG00000106791.2	4930553P18Rik	RIKEN cDNA 4930553P18 gene [Source:MGI Symbol;Acc:MGI:1922605]	6	lncRNA	75355
ENSMUSG00000108536.2|Gm45059	68.6693710131236	0.023919922261776826	0.11618423697499299	0.48333596014863506	ENSMUSG00000108536.2	Gm45059	predicted gene 45059 [Source:MGI Symbol;Acc:MGI:5753635]	7	TEC	NA
ENSMUSG00000002791.18|Pdxk-ps	51.38092700355082	-0.05643767991848486	0.13387442115298098	0.3546880034306702	ENSMUSG00000002791.18	Pdxk-ps	pyridoxal (pyridoxine, vitamin B6) kinase, pseudogene [Source:MGI Symbol;Acc:MGI:1933201]	17	transcribed_unprocessed_pseudogene	435518
ENSMUSG00000117358.2|Gm31645	32.04188182687976	-0.0615019344980433	0.13718945105248084	0.3398395194396026	ENSMUSG00000117358.2	Gm31645	predicted gene, 31645 [Source:MGI Symbol;Acc:MGI:5590804]	17	lncRNA	NA
ENSMUSG00000020720.14|Psmd12	24260.821861143504	0.08051522317077525	0.06271038651915586	0.3496886626025811	ENSMUSG00000020720.14	Psmd12	proteasome (prosome, macropain) 26S subunit, non-ATPase, 12 [Source:MGI Symbol;Acc:MGI:1914247]	11	protein_coding	66997
ENSMUSG00000081480.2|Gm13608	5.737172578725135	-0.004076155975220258	0.11695109396807142	0.5853295558591832	ENSMUSG00000081480.2	Gm13608	predicted gene 13608 [Source:MGI Symbol;Acc:MGI:3651499]	2	processed_pseudogene	NA
ENSMUSG00000001494.7|Sost	498.01239295022333	-2.241181919358504e-4	0.11587272169667827	0.6139151868724181	ENSMUSG00000001494.7	Sost	sclerostin [Source:MGI Symbol;Acc:MGI:1921749]	11	protein_coding	74499
ENSMUSG00000080839.2|Gm11625	14.466212965507719	-0.0015679330199646953	0.11554414024137821	0.6090148598252476	ENSMUSG00000080839.2	Gm11625	predicted gene 11625 [Source:MGI Symbol;Acc:MGI:3650862]	11	processed_pseudogene	NA
ENSMUSG00000038357.11|Camp	11.306433764518385	0.00192112648402551	0.11635122571487912	0.6026047530860655	ENSMUSG00000038357.11	Camp	cathelicidin antimicrobial peptide [Source:MGI Symbol;Acc:MGI:108443]	9	protein_coding	12796
ENSMUSG00000029169.12|Dhx15	20420.224014196978	-0.007000823497288923	0.05323991820579585	0.6537572235874078	ENSMUSG00000029169.12	Dhx15	DEAH (Asp-Glu-Ala-His) box polypeptide 15 [Source:MGI Symbol;Acc:MGI:1099786]	5	protein_coding	13204
ENSMUSG00000032288.10|Imp3	6681.0656624574585	-0.08953639965681484	0.06598450062796157	0.29780839927837927	ENSMUSG00000032288.10	Imp3	IMP3, U3 small nucleolar ribonucleoprotein [Source:MGI Symbol;Acc:MGI:1916119]	9	protein_coding	102462
ENSMUSG00000073759.7|4933407E24Rik	10.305140258317792	0.0043273768488613674	0.11693186190271247	0.5837068208530214	ENSMUSG00000073759.7	4933407E24Rik	RIKEN cDNA 4933407E24 gene [Source:MGI Symbol;Acc:MGI:1918352]	4	lncRNA	NA
ENSMUSG00000041247.9|Lamp3	7.426790531029341	0.008903420887740057	0.11735192316384152	0.5533935790354481	ENSMUSG00000041247.9	Lamp3	lysosomal-associated membrane protein 3 [Source:MGI Symbol;Acc:MGI:2441659]	16	protein_coding	239739
ENSMUSG00000028420.14|Tmem38b	9097.303446954938	0.21753306892344473	0.09236192005344537	0.03066558912051219	ENSMUSG00000028420.14	Tmem38b	transmembrane protein 38B [Source:MGI Symbol;Acc:MGI:1098718]	4	protein_coding	52076
ENSMUSG00000064845.3|Gm26203	5.617675911484657	-0.01405765023479015	0.11779000264291091	0.5236468350665181	ENSMUSG00000064845.3	Gm26203	predicted gene, 26203 [Source:MGI Symbol;Acc:MGI:5455980]	1	snRNA	115487607
ENSMUSG00000037703.15|Lzts3	2457.9958704235173	0.0012760221997375504	0.08053793598307571	0.6403179239441544	ENSMUSG00000037703.15	Lzts3	leucine zipper, putative tumor suppressor family member 3 [Source:MGI Symbol;Acc:MGI:2656976]	2	protein_coding	241638
ENSMUSG00000039607.18|Rbms3	4233.442453729486	-0.003302843380834866	0.07065458539505973	0.6465629879121255	ENSMUSG00000039607.18	Rbms3	RNA binding motif, single stranded interacting protein [Source:MGI Symbol;Acc:MGI:2444477]	9	protein_coding	207181
ENSMUSG00000025968.17|Ndufs1	212165.8054417095	0.029280800642567984	0.07576081121311748	0.6219020405078457	ENSMUSG00000025968.17	Ndufs1	NADH:ubiquinone oxidoreductase core subunit S1 [Source:MGI Symbol;Acc:MGI:2443241]	1	protein_coding	227197
ENSMUSG00000032999.11|Nlrp4f	23.4090230646343	-0.0024607421355691845	0.1162836451547107	0.5996324000661999	ENSMUSG00000032999.11	Nlrp4f	NLR family, pyrin domain containing 4F [Source:MGI Symbol;Acc:MGI:2145528]	13	protein_coding	97895
ENSMUSG00000086529.2|Acss2os	8.212465261049013	-0.006055815790589097	0.1165841418794084	0.5751066534002386	ENSMUSG00000086529.2	Acss2os	acyl-CoA synthetase short-chain family member 2, opposite strand [Source:MGI Symbol;Acc:MGI:1922195]	2	lncRNA	74945
ENSMUSG00000085261.2|Gm13814	12.390973555262553	0.002866033753046506	0.11600293147566504	0.5985438912371964	ENSMUSG00000085261.2	Gm13814	predicted gene 13814 [Source:MGI Symbol;Acc:MGI:3649319]	2	lncRNA	NA
ENSMUSG00000097383.2|1500026H17Rik	144.67532287327043	0.04223143528243255	0.12231773424801197	0.4057202357035826	ENSMUSG00000097383.2	1500026H17Rik	RIKEN cDNA 1500026H17 gene [Source:MGI Symbol;Acc:MGI:1916252]	10	lncRNA	69002
ENSMUSG00000029599.14|Ddx54	11399.953919176942	-0.05466929292036463	0.05807695707482986	0.5564473383440192	ENSMUSG00000029599.14	Ddx54	DEAD box helicase 54 [Source:MGI Symbol;Acc:MGI:1919240]	5	protein_coding	71990
ENSMUSG00000042564.14|Fam227a	545.6899201423935	0.0199171884475547	0.0990281105905427	0.5770669491981156	ENSMUSG00000042564.14	Fam227a	family with sequence similarity 227, member A [Source:MGI Symbol;Acc:MGI:1922979]	15	protein_coding	75729
ENSMUSG00000014504.17|Srp19	8682.040876066756	-0.04942902923320785	0.0739595651450931	0.49805017958738335	ENSMUSG00000014504.17	Srp19	signal recognition particle 19 [Source:MGI Symbol;Acc:MGI:1913634]	18	protein_coding	66384
ENSMUSG00000082480.2|Gm11687	157.65389468546135	-0.6101974650840595	0.4089746376053107	0.032413496762122546	ENSMUSG00000082480.2	Gm11687	predicted gene 11687 [Source:MGI Symbol;Acc:MGI:3652085]	2	processed_pseudogene	NA
ENSMUSG00000025209.6|Twnk	10288.569402088477	0.008522509636934508	0.09151825182617607	0.62678283304658855	ENSMUSG00000025209.6	Twnk	twinkle mtDNA helicase [Source:MGI Symbol;Acc:MGI:2137410]	19	protein_coding	226153
ENSMUSG00000005373.14|Mlxipl	14206.240799192317	-0.5293752963353473	0.08092222544413512	5.0700957953285595e-9	ENSMUSG00000005373.14	Mlxipl	MLX interacting protein-like [Source:MGI Symbol;Acc:MGI:1927999]	5	protein_coding	58805
ENSMUSG00000020766.5|Galk1	2843.599778999468	0.05373029473556389	0.10191414785067654	0.39952060186953703	ENSMUSG00000020766.5	Galk1	galactokinase 1 [Source:MGI Symbol;Acc:MGI:95730]	11	protein_coding	14635
ENSMUSG00000022900.15|Ildr1	16.41266009856768	0.01625412341657564	0.11822158805156528	0.5110254378527354	ENSMUSG00000022900.15	Ildr1	immunoglobulin-like domain containing receptor 1 [Source:MGI Symbol;Acc:MGI:2146574]	16	protein_coding	106347
ENSMUSG00000027706.9|Sec62	22326.43168625622	0.10210920283678698	0.06613793700268215	0.23670742091661312	ENSMUSG00000027706.9	Sec62	SEC62 homolog (S. cerevisiae) [Source:MGI Symbol;Acc:MGI:1916526]	3	protein_coding	69276
ENSMUSG00000003190.13|Bcl2l12	2641.171515282532	-0.19504432639181735	0.08947167107439635	0.046094400730040584	ENSMUSG00000003190.13	Bcl2l12	BCL2-like 12 (proline rich) [Source:MGI Symbol;Acc:MGI:1922986]	7	protein_coding	75736
ENSMUSG00000060647.3|Gm7099	9.600170537872314	0.0028588346743688604	0.11658677440236424	0.5956081355489435	ENSMUSG00000060647.3	Gm7099	predicted gene 7099 [Source:MGI Symbol;Acc:MGI:3646387]	12	processed_pseudogene	NA
ENSMUSG00000082686.2|Gm12961	6.215180855960357	-0.009588350171486244	0.11719218326684502	0.5502309224944262	ENSMUSG00000082686.2	Gm12961	predicted gene 12961 [Source:MGI Symbol;Acc:MGI:3650787]	4	processed_pseudogene	NA
ENSMUSG00000038954.15|Supt3	3161.4307794707993	-0.005939236574554172	0.07638528304416735	0.6405992102090522	ENSMUSG00000038954.15	Supt3	SPT3, SAGA and STAGA complex component [Source:MGI Symbol;Acc:MGI:1923723]	17	protein_coding	109115
ENSMUSG00000103227.2|Gm37733	11.45679416919118	0.0030014937144547606	0.116664203011015	0.5940288446940793	ENSMUSG00000103227.2	Gm37733	predicted gene, 37733 [Source:MGI Symbol;Acc:MGI:5610961]	1	TEC	NA
ENSMUSG00000100954.5|Gm10138	1104.5145521603854	0.04580337365154414	0.10112564282787301	0.43056412780136527	ENSMUSG00000100954.5	Gm10138	predicted gene 10138 [Source:MGI Symbol;Acc:MGI:3708522]	1	lncRNA	NA
ENSMUSG00000084755.2|Gm16276	30.659564079671686	0.006866151285641029	0.11572617065155053	0.5743563915710758	ENSMUSG00000084755.2	Gm16276	predicted gene 16276 [Source:MGI Symbol;Acc:MGI:3826598]	17	processed_pseudogene	NA
ENSMUSG00000029250.6|Polr2b	17077.765135559923	0.035422534024194374	0.06495747195057631	0.6263659529092668	ENSMUSG00000029250.6	Polr2b	polymerase (RNA) II (DNA directed) polypeptide B [Source:MGI Symbol;Acc:MGI:2388280]	5	protein_coding	231329
ENSMUSG00000037210.17|Fam193a	7066.7482301906	-0.08536631063136327	0.06530874027721638	0.32021131284026555	ENSMUSG00000037210.17	Fam193a	family with sequence homology 193, member A [Source:MGI Symbol;Acc:MGI:2447768]	5	protein_coding	231128
ENSMUSG00000023723.18|Mrps23	33779.50132097601	0.12314595477076995	0.06790638917760132	0.15372469466616553	ENSMUSG00000023723.18	Mrps23	mitochondrial ribosomal protein S23 [Source:MGI Symbol;Acc:MGI:1928138]	11	protein_coding	64656
ENSMUSG00000098754.8|Prn	234.07196265501685	5.429463810790639e-4	0.11705785807097631	0.6075619500215859	ENSMUSG00000098754.8	Prn	prion protein readthrough transcript [Source:MGI Symbol;Acc:MGI:97767]	2	protein_coding	111368
ENSMUSG00000102853.2|Gm7270	5.398225945903894	-0.004817979334683202	0.11717821951846064	0.5793331931292118	ENSMUSG00000102853.2	Gm7270	predicted gene 7270 [Source:MGI Symbol;Acc:MGI:3644317]	3	processed_pseudogene	NA
ENSMUSG00000003037.17|Rab8a	6785.642502789695	0.08884830340793137	0.06485512928621846	0.3020555454890611	ENSMUSG00000003037.17	Rab8a	RAB8A, member RAS oncogene family [Source:MGI Symbol;Acc:MGI:96960]	8	protein_coding	17274
ENSMUSG00000053286.12|Trmt1l	8567.61507702876	-0.05131982502159036	0.08475484277917097	0.446072059381371	ENSMUSG00000053286.12	Trmt1l	tRNA methyltransferase 1 like [Source:MGI Symbol;Acc:MGI:1916185]	1	protein_coding	98685
ENSMUSG00000038193.5|Hand2	16705.899307120224	0.29741856233111336	0.14683297077584218	0.026111979740284025	ENSMUSG00000038193.5	Hand2	heart and neural crest derivatives expressed 2 [Source:MGI Symbol;Acc:MGI:103580]	8	protein_coding	15111
ENSMUSG00000087413.2|Gm11266	965.667991032327	-0.05577487418446681	0.11758866365916412	0.37147773375794296	ENSMUSG00000087413.2	Gm11266	predicted gene 11266 [Source:MGI Symbol;Acc:MGI:3649705]	4	lncRNA	102635783
ENSMUSG00000100826.7|Snhg14	4384.332864277215	-0.015123147803174301	0.11221683926886371	0.5404120524542563	ENSMUSG00000100826.7	Snhg14	small nucleolar RNA host gene 14 [Source:MGI Symbol;Acc:MGI:1289201]	7	lncRNA	16353
ENSMUSG00000035401.10|Emsy	11578.198494065835	-0.13598901489155463	0.08163805129426419	0.13150278512001934	ENSMUSG00000035401.10	Emsy	EMSY, BRCA2-interacting transcriptional repressor [Source:MGI Symbol;Acc:MGI:1924203]	7	protein_coding	233545
ENSMUSG00000053395.16|Cacng8	6.784357240395465	-5.93208084545881e-4	0.11689993067567077	0.6079882835610833	ENSMUSG00000053395.16	Cacng8	calcium channel, voltage-dependent, gamma subunit 8 [Source:MGI Symbol;Acc:MGI:1932376]	7	protein_coding	81905
ENSMUSG00000116250.2|Gm34939	154.67044469853784	0.09702315495520078	0.14493281739450312	0.25232592972347434	ENSMUSG00000116250.2	Gm34939	predicted gene, 34939 [Source:MGI Symbol;Acc:MGI:5594098]	15	lncRNA	NA
ENSMUSG00000021758.15|Ddx4	147.49403569775828	-0.04239920956072595	0.11605475688192611	0.41439771672878595	ENSMUSG00000021758.15	Ddx4	DEAD box helicase 4 [Source:MGI Symbol;Acc:MGI:102670]	13	protein_coding	13206
ENSMUSG00000007039.13|Ddah2	5502.964201992548	0.07391612369259061	0.0958051948742605	0.33596192820505244	ENSMUSG00000007039.13	Ddah2	dimethylarginine dimethylaminohydrolase 2 [Source:MGI Symbol;Acc:MGI:1859016]	17	protein_coding	51793
ENSMUSG00000032946.17|Rasgrp2	17216.07583380339	-0.12108809900575934	0.13378384990063852	0.20000605865592716	ENSMUSG00000032946.17	Rasgrp2	RAS, guanyl releasing protein 2 [Source:MGI Symbol;Acc:MGI:1333849]	19	protein_coding	19395
ENSMUSG00000072720.10|Myo18b	101780.10127701318	-0.058986397851559305	0.07690839679208865	0.42938825322364305	ENSMUSG00000072720.10	Myo18b	myosin XVIIIb [Source:MGI Symbol;Acc:MGI:1921626]	5	protein_coding	74376
ENSMUSG00000084088.2|Gm12941	53.154687383084415	-0.020016921351951596	0.11717679487560921	0.4973624220796625	ENSMUSG00000084088.2	Gm12941	predicted gene 12941 [Source:MGI Symbol;Acc:MGI:3650501]	4	processed_pseudogene	NA
ENSMUSG00000016524.13|Il19	5.967215128682204	0.0025804237039355284	0.11699327270937294	0.5951890426209385	ENSMUSG00000016524.13	Il19	interleukin 19 [Source:MGI Symbol;Acc:MGI:1890472]	1	protein_coding	329244
ENSMUSG00000087476.2|Rap1gapos	10.67470220199555	0.005809127910704552	0.11687114823891871	0.5751802271430807	ENSMUSG00000087476.2	Rap1gapos	RAP1 GTPase activating protein, opposite strand [Source:MGI Symbol;Acc:MGI:1917058]	4	lncRNA	69808
ENSMUSG00000116021.2|Gm49474	12.456301462758898	-0.003671667155634232	0.11685729503536675	0.5885143743756399	ENSMUSG00000116021.2	Gm49474	predicted gene, 49474 [Source:MGI Symbol;Acc:MGI:6155141]	15	TEC	NA
ENSMUSG00000019960.9|Dusp6	6112.988476998934	0.1320243709635225	0.12975187130934768	0.17534075336193888	ENSMUSG00000019960.9	Dusp6	dual specificity phosphatase 6 [Source:MGI Symbol;Acc:MGI:1914853]	10	protein_coding	67603
ENSMUSG00000016498.11|Pdcd1lg2	10.832022716355945	0.03266758173775851	0.12361918417874682	0.43427406605141633	ENSMUSG00000016498.11	Pdcd1lg2	programmed cell death 1 ligand 2 [Source:MGI Symbol;Acc:MGI:1930125]	19	protein_coding	58205
ENSMUSG00000078117.3|Gm16485	9.507743900615697	4.429172473229158e-4	0.11667100588262373	0.6100978098564792	ENSMUSG00000078117.3	Gm16485	predicted gene 16485 [Source:MGI Symbol;Acc:MGI:3642771]	9	TEC	NA
ENSMUSG00000063884.7|Ptcd3	34699.630362375974	0.0376194223665082	0.07670046957996711	0.5801039826137103	ENSMUSG00000063884.7	Ptcd3	pentatricopeptide repeat domain 3 [Source:MGI Symbol;Acc:MGI:1917206]	6	protein_coding	69956
ENSMUSG00000078234.7|Klhdc7a	3352.037709280142	0.006055755710930105	0.11700402741445944	0.5727431292965807	ENSMUSG00000078234.7	Klhdc7a	kelch domain containing 7A [Source:MGI Symbol;Acc:MGI:2444612]	4	protein_coding	242721
ENSMUSG00000000031.17|H19	11466.500383439714	0.027345640904842452	0.11925181377364467	0.4615401046338564	ENSMUSG00000000031.17	H19	H19, imprinted maternally expressed transcript [Source:MGI Symbol;Acc:MGI:95891]	7	lncRNA	14955
ENSMUSG00000003848.15|Nob1	6783.874128370129	-0.05389674324395389	0.06447974773572955	0.5147954162657686	ENSMUSG00000003848.15	Nob1	NIN1/RPN12 binding protein 1 homolog [Source:MGI Symbol;Acc:MGI:1914869]	8	protein_coding	67619
ENSMUSG00000085295.8|4930430E12Rik	9.616898968730155	0.006146091791278581	0.11684497344195911	0.5731545717605516	ENSMUSG00000085295.8	4930430E12Rik	RIKEN cDNA 4930430E12 gene [Source:MGI Symbol;Acc:MGI:1918889]	4	lncRNA	NA
ENSMUSG00000020399.15|Havcr2	228.38548967955933	0.07846191644008288	0.1484078895600802	0.29368855879724287	ENSMUSG00000020399.15	Havcr2	hepatitis A virus cellular receptor 2 [Source:MGI Symbol;Acc:MGI:2159682]	11	protein_coding	171285
ENSMUSG00000022180.8|Slc7a8	1491.1467919057625	0.04730521488961617	0.10135348695875436	0.42440070494221904	ENSMUSG00000022180.8	Slc7a8	solute carrier family 7 (cationic amino acid transporter, y+ system), member 8 [Source:MGI Symbol;Acc:MGI:1355323]	14	protein_coding	50934
ENSMUSG00000113598.2|Gm48287	71.44126239628545	0.07100847951382203	0.14624109612151986	0.31143343811793606	ENSMUSG00000113598.2	Gm48287	predicted gene, 48287 [Source:MGI Symbol;Acc:MGI:6097724]	13	lncRNA	NA
ENSMUSG00000025141.4|Myadml2	17434.182989778208	-0.01486416641964556	0.07357464128668009	0.6365865587001996	ENSMUSG00000025141.4	Myadml2	myeloid-associated differentiation marker-like 2 [Source:MGI Symbol;Acc:MGI:1915765]	11	protein_coding	68515
ENSMUSG00000000318.17|Clec10a	1478.8843159069907	0.0496573633865621	0.12775684726661152	0.37788387765874043	ENSMUSG00000000318.17	Clec10a	C-type lectin domain family 10, member A [Source:MGI Symbol;Acc:MGI:96975]	11	protein_coding	17312
ENSMUSG00000052560.16|Cpne8	2428.736038599204	0.023788291502193665	0.09035104984405468	0.6031079013505252	ENSMUSG00000052560.16	Cpne8	copine VIII [Source:MGI Symbol;Acc:MGI:1914121]	15	protein_coding	66871
ENSMUSG00000118257.2|9630014M24Rik	48.580874063667565	0.0271736455933179	0.11992282613213186	0.460686268192918	ENSMUSG00000118257.2	9630014M24Rik	RIKEN cDNA 9630014M24 gene [Source:MGI Symbol;Acc:MGI:3588234]	18	lncRNA	NA
ENSMUSG00000097035.3|Gm26692	5.836337267245752	-0.006025623325788861	0.11707904938144019	0.5725431528811364	ENSMUSG00000097035.3	Gm26692	predicted gene, 26692 [Source:MGI Symbol;Acc:MGI:5477186]	5	lncRNA	NA
ENSMUSG00000103609.2|Gm37022	5.263380904141099	0.0059994057609608405	0.1171611230602629	0.5723303639100682	ENSMUSG00000103609.2	Gm37022	predicted gene, 37022 [Source:MGI Symbol;Acc:MGI:5610250]	1	TEC	NA
ENSMUSG00000097792.3|Gm27042	233.3377073272114	-0.03260619329991015	0.11211230609901907	0.45803143813681935	ENSMUSG00000097792.3	Gm27042	predicted gene, 27042 [Source:MGI Symbol;Acc:MGI:5504157]	19	lncRNA	NA
ENSMUSG00000028068.15|Iqgap3	528.5085278931625	0.09601210107335177	0.14500340635255565	0.2543462552762964	ENSMUSG00000028068.15	Iqgap3	IQ motif containing GTPase activating protein 3 [Source:MGI Symbol;Acc:MGI:3028642]	3	protein_coding	404710
ENSMUSG00000107261.2|Trmt112-ps1	11.28937014994637	-0.018233769538871247	0.11791531307304805	0.50277665860379706	ENSMUSG00000107261.2	Trmt112-ps1	tRNA methyltransferase 11-2, pseudogene 1 [Source:MGI Symbol;Acc:MGI:3643840]	5	processed_pseudogene	NA
ENSMUSG00000113689.2|Gm29676	8.358756667034935	0.005169090493615452	0.11708741890853364	0.577802466220408	ENSMUSG00000113689.2	Gm29676	predicted gene, 29676 [Source:MGI Symbol;Acc:MGI:5588835]	13	lncRNA	NA
ENSMUSG00000070867.5|Trabd2b	44091.264170928895	0.16735307377909284	0.12325757353787874	0.11056305716387511	ENSMUSG00000070867.5	Trabd2b	TraB domain containing 2B [Source:MGI Symbol;Acc:MGI:3650152]	4	protein_coding	666048
ENSMUSG00000105970.2|Gm43360	623.052068389657	-0.010867948170708316	0.11172701632202889	0.5689175545391928	ENSMUSG00000105970.2	Gm43360	predicted gene 43360 [Source:MGI Symbol;Acc:MGI:5663497]	5	TEC	NA
ENSMUSG00000036904.7|Fzd8	3201.2433526724853	-0.019962088801699404	0.10496017610181392	0.544474598254829	ENSMUSG00000036904.7	Fzd8	frizzled class receptor 8 [Source:MGI Symbol;Acc:MGI:108460]	18	protein_coding	14370
ENSMUSG00000082715.2|Gm11633	48.95545952096255	-0.031867869657901	0.12131235020827612	0.4408358764481557	ENSMUSG00000082715.2	Gm11633	predicted gene 11633 [Source:MGI Symbol;Acc:MGI:3650676]	11	processed_pseudogene	NA
ENSMUSG00000017943.16|Gdap1l1	33.815291352956116	9.599891235901572e-4	0.1156785841976041	0.6119239828510852	ENSMUSG00000017943.16	Gdap1l1	ganglioside-induced differentiation-associated protein 1-like 1 [Source:MGI Symbol;Acc:MGI:2385163]	2	protein_coding	228858
ENSMUSG00000068854.8|H2bc21	3446.3257852180345	-0.16350727887593805	0.07043205615028512	0.06307041560936365	ENSMUSG00000068854.8	H2bc21	H2B clustered histone 21 [Source:MGI Symbol;Acc:MGI:2448415]	3	protein_coding	319190
ENSMUSG00000024672.12|Ms4a7	936.9262564412386	0.4202696714266089	0.19457814210110932	0.013504884579810843	ENSMUSG00000024672.12	Ms4a7	membrane-spanning 4-domains, subfamily A, member 7 [Source:MGI Symbol;Acc:MGI:1918846]	19	protein_coding	109225
ENSMUSG00000020260.10|Pofut2	13641.507708478759	0.04648099541945824	0.05458563812063722	0.6253378765113159	ENSMUSG00000020260.10	Pofut2	protein O-fucosyltransferase 2 [Source:MGI Symbol;Acc:MGI:1916863]	10	protein_coding	80294
ENSMUSG00000087150.8|BC064078	134.8204048136978	0.0589476342498775	0.12911296023166344	0.35195803774946927	ENSMUSG00000087150.8	BC064078	cDNA sequence BC064078 [Source:MGI Symbol;Acc:MGI:3040692]	6	transcribed_unprocessed_pseudogene	NA
ENSMUSG00000031513.9|Leprotl1	8387.063779968452	-0.02186185314002574	0.06128109023742232	0.6427939568837281	ENSMUSG00000031513.9	Leprotl1	leptin receptor overlapping transcript-like 1 [Source:MGI Symbol;Acc:MGI:1915442]	8	protein_coding	68192
ENSMUSG00000053198.15|Prx	463.44671610108963	-0.12389099951689413	0.14420739237077942	0.19784991230170437	ENSMUSG00000053198.15	Prx	periaxin [Source:MGI Symbol;Acc:MGI:108176]	7	protein_coding	19153
ENSMUSG00000032092.6|Mpzl2	73.54117054583352	0.02895046361849446	0.12128577598926453	0.45124179755231664	ENSMUSG00000032092.6	Mpzl2	myelin protein zero-like 2 [Source:MGI Symbol;Acc:MGI:1289160]	9	protein_coding	14012
ENSMUSG00000062017.16|Abca14	12.455774910514698	0.01123307365523243	0.11709784443722725	0.5415661183473072	ENSMUSG00000062017.16	Abca14	ATP-binding cassette, sub-family A (ABC1), member 14 [Source:MGI Symbol;Acc:MGI:2388708]	7	protein_coding	67928
ENSMUSG00000086041.2|Gm12869	8.210157980521334	-2.525435368841805e-4	0.1166588481291855	0.6113642894612926	ENSMUSG00000086041.2	Gm12869	predicted gene 12869 [Source:MGI Symbol;Acc:MGI:3649409]	4	lncRNA	NA
ENSMUSG00000054958.7|Nt5c1a	3160.1925730806825	0.3613218868663033	0.23104023295591472	0.04039797115823038	ENSMUSG00000054958.7	Nt5c1a	5'-nucleotidase, cytosolic IA [Source:MGI Symbol;Acc:MGI:2155700]	4	protein_coding	230718
ENSMUSG00000042625.17|Safb2	21726.893833671125	-0.10095209627110975	0.08229726930065664	0.242419402035343	ENSMUSG00000042625.17	Safb2	scaffold attachment factor B2 [Source:MGI Symbol;Acc:MGI:2146808]	17	protein_coding	224902
ENSMUSG00000032249.15|Anp32a	38148.35143428855	0.03414837575773231	0.05684100494498014	0.636667835240233	ENSMUSG00000032249.15	Anp32a	acidic (leucine-rich) nuclear phosphoprotein 32 family, member A [Source:MGI Symbol;Acc:MGI:108447]	9	protein_coding	11737
ENSMUSG00000060679.15|Mrps9	20321.899994885247	-0.03637502797290159	0.06399283065924588	0.6263848807595177	ENSMUSG00000060679.15	Mrps9	mitochondrial ribosomal protein S9 [Source:MGI Symbol;Acc:MGI:1916777]	1	protein_coding	69527
ENSMUSG00000105607.2|Gm43513	134.89914289574943	-8.75706298263605e-4	0.11052109918580066	0.6189547783103831	ENSMUSG00000105607.2	Gm43513	predicted gene 43513 [Source:MGI Symbol;Acc:MGI:5663650]	5	TEC	NA
ENSMUSG00000039699.15|Batf2	426.22901438564503	0.0513419724638914	0.12682281475551135	0.37397569972096606	ENSMUSG00000039699.15	Batf2	basic leucine zipper transcription factor, ATF-like 2 [Source:MGI Symbol;Acc:MGI:1921731]	19	protein_coding	74481
ENSMUSG00000105201.2|Gm43362	69.61680307465478	-0.016538876683272936	0.11352621659212234	0.5271770429356502	ENSMUSG00000105201.2	Gm43362	predicted gene 43362 [Source:MGI Symbol;Acc:MGI:5663499]	3	TEC	NA
ENSMUSG00000071001.5|Hrct1	1287.3928599702347	-0.08751439248464923	0.13102171152584885	0.2782338290793663	ENSMUSG00000071001.5	Hrct1	histidine rich carboxyl terminus 1 [Source:MGI Symbol;Acc:MGI:1917945]	4	protein_coding	100039781
ENSMUSG00000099098.5|1110035H17Rik	118.57104868130708	0.021301636754394043	0.11598231265101808	0.495570367711208	ENSMUSG00000099098.5	1110035H17Rik	RIKEN cDNA 1110035H17 gene [Source:MGI Symbol;Acc:MGI:1915936]	7	lncRNA	NA
ENSMUSG00000025878.17|Uimc1	6334.656613379423	-0.2240715104958023	0.07876515317955313	0.015761651986635112	ENSMUSG00000025878.17	Uimc1	ubiquitin interaction motif containing 1 [Source:MGI Symbol;Acc:MGI:103185]	13	protein_coding	20184
ENSMUSG00000040164.4|Kcns1	44.48924725748376	0.011098863222733736	0.11452332046838992	0.5534079330103638	ENSMUSG00000040164.4	Kcns1	K+ voltage-gated channel, subfamily S, 1 [Source:MGI Symbol;Acc:MGI:1197019]	2	protein_coding	16538
ENSMUSG00000046828.4|Mettl21e	6.199370865789232	0.008705609208059434	0.11746895217130641	0.5539380678897828	ENSMUSG00000046828.4	Mettl21e	methyltransferase like 21E [Source:MGI Symbol;Acc:MGI:2685837]	1	protein_coding	403183
ENSMUSG00000103847.2|Gm20056	17.773815964149744	-0.0013404362654203647	0.11596690329365679	0.6082716715116561	ENSMUSG00000103847.2	Gm20056	predicted gene, 20056 [Source:MGI Symbol;Acc:MGI:5012241]	16	processed_pseudogene	NA
ENSMUSG00000020407.14|Upp1	939.0419402644998	-0.015766254898098096	0.09947934928287261	0.6056786151461248	ENSMUSG00000020407.14	Upp1	uridine phosphorylase 1 [Source:MGI Symbol;Acc:MGI:1097668]	11	protein_coding	22271
ENSMUSG00000036241.4|Ube2r2	38867.343304048154	0.1173446438875777	0.054476234309063946	0.15894985492651034	ENSMUSG00000036241.4	Ube2r2	ubiquitin-conjugating enzyme E2R 2 [Source:MGI Symbol;Acc:MGI:1914865]	4	protein_coding	67615
ENSMUSG00000025573.5|6030468B19Rik	9.195367069924323	-0.0028279620880778283	0.11693372025724875	0.593689233938913	ENSMUSG00000025573.5	6030468B19Rik	RIKEN cDNA 6030468B19 gene [Source:MGI Symbol;Acc:MGI:1924977]	11	protein_coding	77727
ENSMUSG00000087451.2|Gm12970	15.213422699552586	-0.008562882252130442	0.1162138588357942	0.5609423139461736	ENSMUSG00000087451.2	Gm12970	predicted gene 12970 [Source:MGI Symbol;Acc:MGI:3650040]	4	lncRNA	NA
ENSMUSG00000026825.18|Dnm1	5072.9527543812665	0.09550658669862168	0.10971426890035442	0.25850646193288607	ENSMUSG00000026825.18	Dnm1	dynamin 1 [Source:MGI Symbol;Acc:MGI:107384]	2	protein_coding	13429
ENSMUSG00000051029.9|Serpinb1b	6.071131899788451	0.0028294419665836346	0.11700165962417086	0.5933273846448032	ENSMUSG00000051029.9	Serpinb1b	serine (or cysteine) peptidase inhibitor, clade B, member 1b [Source:MGI Symbol;Acc:MGI:2445361]	13	protein_coding	282663
ENSMUSG00000056260.16|Lrif1	4912.252135267178	-2.8088254162708285e-4	0.07254138176082885	0.6467703557168046	ENSMUSG00000056260.16	Lrif1	ligand dependent nuclear receptor interacting factor 1 [Source:MGI Symbol;Acc:MGI:2445214]	3	protein_coding	321000
ENSMUSG00000109493.2|Gm45208	30.738206818717586	0.0010795924666974774	0.11697232081245969	0.6048665907609265	ENSMUSG00000109493.2	Gm45208	predicted gene 45208 [Source:MGI Symbol;Acc:MGI:5753784]	X	protein_coding	NA
ENSMUSG00000024940.12|Ltbp3	17069.29103611338	0.018522324625791578	0.08118643782164145	0.6271150790260682	ENSMUSG00000024940.12	Ltbp3	latent transforming growth factor beta binding protein 3 [Source:MGI Symbol;Acc:MGI:1101355]	19	protein_coding	16998
ENSMUSG00000079671.9|2610203C22Rik	1130.2177115592308	-0.12964972466233537	0.14834289523523625	0.1887764402657031	ENSMUSG00000079671.9	2610203C22Rik	RIKEN cDNA 2610203C22 gene [Source:MGI Symbol;Acc:MGI:1919731]	1	lncRNA	72481
ENSMUSG00000103123.2|Gm37390	20.428361031336017	-0.019959421812472497	0.11835868971595875	0.49421548560369344	ENSMUSG00000103123.2	Gm37390	predicted gene, 37390 [Source:MGI Symbol;Acc:MGI:5610618]	1	TEC	NA
ENSMUSG00000000183.7|Fgf6	210.5633507228786	-0.002861437062691811	0.11258965004968875	0.6144112685951936	ENSMUSG00000000183.7	Fgf6	fibroblast growth factor 6 [Source:MGI Symbol;Acc:MGI:95520]	6	protein_coding	14177
ENSMUSG00000114500.2|Gm8983	75.89976000690082	-0.05775676824476982	0.12841421421469093	0.35582428567158786	ENSMUSG00000114500.2	Gm8983	predicted gene 8983 [Source:MGI Symbol;Acc:MGI:3644468]	14	processed_pseudogene	NA
ENSMUSG00000078503.10|Zfp990	34.13284412812863	0.009080483064132932	0.11499435725356268	0.5636655746448909	ENSMUSG00000078503.10	Zfp990	zinc finger protein 990 [Source:MGI Symbol;Acc:MGI:3652161]	4	protein_coding	101056073
ENSMUSG00000099384.7|1700110C19Rik	90.5628335326177	-0.07349039996060341	0.14664544962958426	0.30585832999576623	ENSMUSG00000099384.7	1700110C19Rik	RIKEN cDNA 1700110C19 gene [Source:MGI Symbol;Acc:MGI:1923884]	17	lncRNA	76634
ENSMUSG00000034263.14|Ints14	5248.584839029277	-0.02155058836665953	0.07501983167173508	0.6296599490866375	ENSMUSG00000034263.14	Ints14	integrator complex subunit 14 [Source:MGI Symbol;Acc:MGI:1917132]	9	protein_coding	69882
ENSMUSG00000036580.16|Spg20	11575.388746983506	0.155357637328988	0.07481199594761692	0.08189898977527754	ENSMUSG00000036580.16	Spg20	spastic paraplegia 20, spartin (Troyer syndrome) homolog (human) [Source:MGI Symbol;Acc:MGI:2139806]	3	protein_coding	229285
ENSMUSG00000038525.17|Armc10	3216.075515076121	-0.01180203300163678	0.08076826135432001	0.6327465891993768	ENSMUSG00000038525.17	Armc10	armadillo repeat containing 10 [Source:MGI Symbol;Acc:MGI:1914461]	5	protein_coding	67211
ENSMUSG00000081895.4|Rpl17-ps10	346.5010149858451	-0.035991293750438316	0.10300550143499464	0.4671335490517351	ENSMUSG00000081895.4	Rpl17-ps10	ribosomal protein L17, pseudogene 10 [Source:MGI Symbol;Acc:MGI:3642871]	7	processed_pseudogene	100042880
ENSMUSG00000027613.16|Eif6	6606.538579601605	0.0485835391193444	0.08374235385598264	0.464151146512301	ENSMUSG00000027613.16	Eif6	eukaryotic translation initiation factor 6 [Source:MGI Symbol;Acc:MGI:1196288]	2	protein_coding	16418
ENSMUSG00000034958.12|Atcay	3451.269364751377	4.971111436343196e-4	0.11239101029561403	0.6178124123038833	ENSMUSG00000034958.12	Atcay	ataxia, cerebellar, Cayman type [Source:MGI Symbol;Acc:MGI:2448730]	10	protein_coding	16467
ENSMUSG00000026123.12|Plekhb2	35649.31884186975	0.12061732887216373	0.0960931317706841	0.18433164969311322	ENSMUSG00000026123.12	Plekhb2	pleckstrin homology domain containing, family B (evectins) member 2 [Source:MGI Symbol;Acc:MGI:2385825]	1	protein_coding	226971
ENSMUSG00000100455.2|Gm29170	1293.2401922663623	-0.13755966316449145	0.147946759665326	0.17416695098212484	ENSMUSG00000100455.2	Gm29170	predicted gene 29170 [Source:MGI Symbol;Acc:MGI:5579876]	1	lncRNA	NA
ENSMUSG00000024268.17|Celf4	190.98478139241755	0.031204611335295483	0.11844390010842246	0.448646594374922	ENSMUSG00000024268.17	Celf4	CUGBP, Elav-like family member 4 [Source:MGI Symbol;Acc:MGI:1932407]	18	protein_coding	108013
ENSMUSG00000034664.14|Itga2b	495.9199833799825	0.06534208377404864	0.11144839150290692	0.34976329623582847	ENSMUSG00000034664.14	Itga2b	integrin alpha 2b [Source:MGI Symbol;Acc:MGI:96601]	11	protein_coding	16399
ENSMUSG00000026154.5|Sdhaf4	6715.279368584673	0.16461960646787852	0.10252136302654165	0.09764652473345041	ENSMUSG00000026154.5	Sdhaf4	succinate dehydrogenase complex assembly factor 4 [Source:MGI Symbol;Acc:MGI:1915252]	1	protein_coding	68002
ENSMUSG00000115280.2|Gm7107	6.396727502789934	-0.0023877248573251136	0.11672687214500783	0.5978369232131103	ENSMUSG00000115280.2	Gm7107	predicted gene 7107 [Source:MGI Symbol;Acc:MGI:3648887]	14	processed_pseudogene	NA
ENSMUSG00000028969.11|Cdk5	6064.841781648054	-0.0859304801261608	0.05145756647304644	0.33670381453179804	ENSMUSG00000028969.11	Cdk5	cyclin-dependent kinase 5 [Source:MGI Symbol;Acc:MGI:101765]	5	protein_coding	12568
ENSMUSG00000027457.16|Snph	31.770307825857437	0.017629072980510082	0.11837850699665523	0.5041882608158832	ENSMUSG00000027457.16	Snph	syntaphilin [Source:MGI Symbol;Acc:MGI:2139270]	2	protein_coding	241727
ENSMUSG00000106458.2|Gm42633	14.517427173267711	0.005652033216921511	0.1165472024017048	0.5775858245972217	ENSMUSG00000106458.2	Gm42633	predicted gene 42633 [Source:MGI Symbol;Acc:MGI:5662770]	5	TEC	NA
ENSMUSG00000070871.11|Ccnyl1	5667.607509652209	-0.0804042581637546	0.06767441377893407	0.3428249498428619	ENSMUSG00000070871.11	Ccnyl1	cyclin Y-like 1 [Source:MGI Symbol;Acc:MGI:2138614]	1	protein_coding	227210
ENSMUSG00000061451.14|Tmem151a	347.8792449752685	0.08632779003125174	0.13868184403357248	0.27934808620220936	ENSMUSG00000061451.14	Tmem151a	transmembrane protein 151A [Source:MGI Symbol;Acc:MGI:2147713]	19	protein_coding	381199
ENSMUSG00000035683.14|Melk	121.26336186276525	0.0401096196486031	0.11590458968161454	0.42302288020704804	ENSMUSG00000035683.14	Melk	maternal embryonic leucine zipper kinase [Source:MGI Symbol;Acc:MGI:106924]	4	protein_coding	17279
ENSMUSG00000113045.2|Gm48621	37.67961365955745	-0.031187538696448993	0.12149710679203436	0.4428864483101426	ENSMUSG00000113045.2	Gm48621	predicted gene, 48621 [Source:MGI Symbol;Acc:MGI:6098216]	13	TEC	NA
ENSMUSG00000053436.16|Mapk14	25697.06992650095	-0.04306535318435347	0.06877215975662627	0.5911230330403764	ENSMUSG00000053436.16	Mapk14	mitogen-activated protein kinase 14 [Source:MGI Symbol;Acc:MGI:1346865]	17	protein_coding	26416
ENSMUSG00000035314.11|Gdpd5	8600.159782390816	0.12412091377932964	0.0745911695678461	0.1578073647398605	ENSMUSG00000035314.11	Gdpd5	glycerophosphodiester phosphodiesterase domain containing 5 [Source:MGI Symbol;Acc:MGI:2686926]	7	protein_coding	233552
ENSMUSG00000082738.2|Gm15422	25.97311008183894	0.007152033577713828	0.1152279562967601	0.5750943874221733	ENSMUSG00000082738.2	Gm15422	predicted gene 15422 [Source:MGI Symbol;Acc:MGI:3707362]	14	processed_pseudogene	NA
ENSMUSG00000029103.17|Lrpap1	17515.24355159795	0.08027450567263501	0.05199336253387729	0.3724861104902827	ENSMUSG00000029103.17	Lrpap1	low density lipoprotein receptor-related protein associated protein 1 [Source:MGI Symbol;Acc:MGI:96829]	5	protein_coding	16976
ENSMUSG00000047747.11|Rnf150	15149.656515032597	0.028338916146694957	0.08896086355194958	0.5749348269348079	ENSMUSG00000047747.11	Rnf150	ring finger protein 150 [Source:MGI Symbol;Acc:MGI:2443860]	8	protein_coding	330812
ENSMUSG00000078932.9|CN725425	461.70198525325463	-0.5588513522840781	0.24244043266640047	0.007454699343423376	ENSMUSG00000078932.9	CN725425	cDNA sequence CN725425 [Source:MGI Symbol;Acc:MGI:3613655]	15	protein_coding	545126
ENSMUSG00000032264.10|Zw10	6123.352400594341	-0.09792649087188006	0.10045419957509122	0.25237658455090445	ENSMUSG00000032264.10	Zw10	zw10 kinetochore protein [Source:MGI Symbol;Acc:MGI:1349478]	9	protein_coding	26951
ENSMUSG00000085614.2|1700123M08Rik	971.4850054936904	0.22503095850000146	0.14368793015048822	0.06594696531627303	ENSMUSG00000085614.2	1700123M08Rik	RIKEN cDNA 1700123M08 gene [Source:MGI Symbol;Acc:MGI:1923915]	4	lncRNA	NA
ENSMUSG00000110195.2|Pde2a	18532.50243084344	0.021257475175278977	0.11406413494302307	0.5009164832524353	ENSMUSG00000110195.2	Pde2a	phosphodiesterase 2A, cGMP-stimulated [Source:MGI Symbol;Acc:MGI:2446107]	7	protein_coding	207728
ENSMUSG00000033434.16|Gtpbp6	3672.7359626140083	-0.07304765184203124	0.06882616380111047	0.3770314839295387	ENSMUSG00000033434.16	Gtpbp6	GTP binding protein 6 (putative) [Source:MGI Symbol;Acc:MGI:1306825]	5	protein_coding	107999
ENSMUSG00000027428.10|Rbbp9	4319.676702723395	0.056921220212742464	0.07130090167668897	0.45958389960600826	ENSMUSG00000027428.10	Rbbp9	retinoblastoma binding protein 9, serine hydrolase [Source:MGI Symbol;Acc:MGI:1347074]	2	protein_coding	26450
ENSMUSG00000076867.3|Trdv4	50.42616308317137	0.08491332553845295	0.16326399385964477	0.2772554333021434	ENSMUSG00000076867.3	Trdv4	T cell receptor delta variable 4 [Source:MGI Symbol;Acc:MGI:4887419]	14	TR_V_gene	NA
ENSMUSG00000001334.10|Fndc5	108597.3730146675	0.0746853629651562	0.07280994564509413	0.36192174676524635	ENSMUSG00000001334.10	Fndc5	fibronectin type III domain containing 5 [Source:MGI Symbol;Acc:MGI:1917614]	4	protein_coding	384061
ENSMUSG00000064916.3|Gm22573	18.633342295713483	-0.04739633092040903	0.12963012869245613	0.38207594396216854	ENSMUSG00000064916.3	Gm22573	predicted gene, 22573 [Source:MGI Symbol;Acc:MGI:5452350]	4	snRNA	115490009
ENSMUSG00000043618.10|Eif5al3-ps	16.731225883862862	-0.015162132361846112	0.1175013986935334	0.5190746083767804	ENSMUSG00000043618.10	Eif5al3-ps	eukaryotic translation initiation factor 5A-like 3, pseudogene [Source:MGI Symbol;Acc:MGI:3643585]	5	processed_pseudogene	NA
ENSMUSG00000046711.17|Hmga1	13246.366076369488	0.14010863573359245	0.08121262213596207	0.12081165178453188	ENSMUSG00000046711.17	Hmga1	high mobility group AT-hook 1 [Source:MGI Symbol;Acc:MGI:96160]	17	protein_coding	15361
ENSMUSG00000104432.2|A430027C01Rik	12.550264854352212	-0.0359032746088668	0.12436402284067609	0.4225040300346507	ENSMUSG00000104432.2	A430027C01Rik	RIKEN cDNA A430027C01 gene [Source:MGI Symbol;Acc:MGI:2143417]	9	TEC	NA
ENSMUSG00000084806.2|Gm15232	18.052567724381202	-0.03295311857270708	0.12239917288456624	0.435616884238229	ENSMUSG00000084806.2	Gm15232	predicted gene 15232 [Source:MGI Symbol;Acc:MGI:3705117]	X	lncRNA	627268
ENSMUSG00000028821.9|Syf2	12968.533438138424	-0.009466071370710172	0.06648282094546806	0.6463014649532214	ENSMUSG00000028821.9	Syf2	SYF2 homolog, RNA splicing factor (S. cerevisiae) [Source:MGI Symbol;Acc:MGI:1915842]	4	protein_coding	68592
ENSMUSG00000117098.2|Gm49909	51765.50186217403	-0.18111666076022478	0.12780009529916667	0.09731173928937464	ENSMUSG00000117098.2	Gm49909	predicted gene, 49909 [Source:MGI Symbol;Acc:MGI:6270609]	17	protein_coding	NA
ENSMUSG00000022860.16|Chodl	34.11781605246178	0.011798561436487104	0.1174604883377355	0.5364944826473593	ENSMUSG00000022860.16	Chodl	chondrolectin [Source:MGI Symbol;Acc:MGI:2179069]	16	protein_coding	246048
ENSMUSG00000006014.17|Prg4	6439.047869625005	0.010946512009414745	0.11273989205653895	0.5631171125982235	ENSMUSG00000006014.17	Prg4	proteoglycan 4 (megakaryocyte stimulating factor, articular superficial zone protein) [Source:MGI Symbol;Acc:MGI:1891344]	1	protein_coding	96875
ENSMUSG00000031314.19|Taf1	10477.131757652036	0.017551535952607358	0.07421418136734445	0.6339289515705782	ENSMUSG00000031314.19	Taf1	TATA-box binding protein associated factor 1 [Source:MGI Symbol;Acc:MGI:1336878]	X	protein_coding	270627
ENSMUSG00000033429.11|Mcee	13653.873777728135	0.09105085257035522	0.09753161114085276	0.27697530393279585	ENSMUSG00000033429.11	Mcee	methylmalonyl CoA epimerase [Source:MGI Symbol;Acc:MGI:1920974]	7	protein_coding	73724
ENSMUSG00000090002.2|Gm16006	29.62712871732648	0.020051750120393456	0.11724587049842342	0.4970581222632572	ENSMUSG00000090002.2	Gm16006	predicted gene 16006 [Source:MGI Symbol;Acc:MGI:3801853]	15	lncRNA	NA
ENSMUSG00000027962.15|Vcam1	7375.476201781973	0.5312169856393066	0.14672749709303134	3.153058834731171e-4	ENSMUSG00000027962.15	Vcam1	vascular cell adhesion molecule 1 [Source:MGI Symbol;Acc:MGI:98926]	3	protein_coding	22329
ENSMUSG00000020358.18|Hnrnpab	46687.81622118038	0.08812408695492557	0.06722316346603052	0.30383450408951457	ENSMUSG00000020358.18	Hnrnpab	heterogeneous nuclear ribonucleoprotein A/B [Source:MGI Symbol;Acc:MGI:1330294]	11	protein_coding	15384
ENSMUSG00000097592.3|4930500F10Rik	9.605049249073705	-0.005311383189734822	0.11700378821352388	0.5774532757035112	ENSMUSG00000097592.3	4930500F10Rik	RIKEN cDNA 4930500F10 gene [Source:MGI Symbol;Acc:MGI:1922262]	9	lncRNA	NA
ENSMUSG00000024735.14|Prpf19	73980.86743223415	0.019024632847892384	0.06633467380010669	0.6399954353761222	ENSMUSG00000024735.14	Prpf19	pre-mRNA processing factor 19 [Source:MGI Symbol;Acc:MGI:106247]	19	protein_coding	28000
ENSMUSG00000022948.17|Setd4	1083.3278630691364	-0.09129384817210841	0.1028725744969384	0.27410981589951927	ENSMUSG00000022948.17	Setd4	SET domain containing 4 [Source:MGI Symbol;Acc:MGI:2136890]	16	protein_coding	224440
ENSMUSG00000024067.15|Dpy30	4087.1895621826743	-0.017775041170221478	0.07287433949945858	0.6349302989084452	ENSMUSG00000024067.15	Dpy30	dpy-30, histone methyltransferase complex regulatory subunit [Source:MGI Symbol;Acc:MGI:1913560]	17	protein_coding	66310
ENSMUSG00000022615.8|Tymp	1021.5958530642372	-0.08824643159350315	0.1403309593422078	0.27382624370640773	ENSMUSG00000022615.8	Tymp	thymidine phosphorylase [Source:MGI Symbol;Acc:MGI:1920212]	15	protein_coding	72962
ENSMUSG00000026811.19|St6galnac6	25106.307272952654	0.08062254660794636	0.08459457135722866	0.3218080730667522	ENSMUSG00000026811.19	St6galnac6	ST6 (alpha-N-acetyl-neuraminyl-2,3-beta-galactosyl-1,3)-N-acetylgalactosaminide alpha-2,6-sialyltransferase 6 [Source:MGI Symbol;Acc:MGI:1355316]	2	protein_coding	50935
ENSMUSG00000056531.12|Ccdc18	56.60082916842785	-0.03656646422521881	0.12158662881517505	0.4251722249602955	ENSMUSG00000056531.12	Ccdc18	coiled-coil domain containing 18 [Source:MGI Symbol;Acc:MGI:1922974]	5	protein_coding	73254
ENSMUSG00000116760.2|Gm1604a	9.253670830727529	0.005011452382614227	0.11688398762279678	0.5795827187719884	ENSMUSG00000116760.2	Gm1604a	predicted gene 1604A [Source:MGI Symbol;Acc:MGI:3807545]	17	lncRNA	NA
ENSMUSG00000038644.15|Pold1	3999.274983948199	-0.11107180888665247	0.0900118955013285	0.2103061056424054	ENSMUSG00000038644.15	Pold1	polymerase (DNA directed), delta 1, catalytic subunit [Source:MGI Symbol;Acc:MGI:97741]	7	protein_coding	18971
ENSMUSG00000004667.19|Polr2e	17597.503077734287	0.05470409344597093	0.07890931637377432	0.44599360050895687	ENSMUSG00000004667.19	Polr2e	polymerase (RNA) II (DNA directed) polypeptide E [Source:MGI Symbol;Acc:MGI:1913670]	10	protein_coding	66420
ENSMUSG00000026866.17|Kynu	24.350038742968756	-0.002493000575396469	0.1156229949912326	0.6029700032318793	ENSMUSG00000026866.17	Kynu	kynureninase [Source:MGI Symbol;Acc:MGI:1918039]	2	protein_coding	70789
ENSMUSG00000074794.11|Arrdc3	13600.180946585911	0.11952106654762705	0.1418898094290932	0.20633574174570302	ENSMUSG00000074794.11	Arrdc3	arrestin domain containing 3 [Source:MGI Symbol;Acc:MGI:2145242]	13	protein_coding	105171
ENSMUSG00000036422.11|Pcdh8	23.34961719992718	0.0028295865971319067	0.1166299332993742	0.5955767530922852	ENSMUSG00000036422.11	Pcdh8	protocadherin 8 [Source:MGI Symbol;Acc:MGI:1306800]	14	protein_coding	18530
ENSMUSG00000060703.13|Cd302	2898.604655716431	0.17549544201697173	0.10702768936986043	0.0873049043896906	ENSMUSG00000060703.13	Cd302	CD302 antigen [Source:MGI Symbol;Acc:MGI:1913455]	2	protein_coding	66205
ENSMUSG00000075502.3|Kbtbd6	91.6598634937768	0.04695091948783269	0.12329235650867987	0.39077440740482494	ENSMUSG00000075502.3	Kbtbd6	kelch repeat and BTB (POZ) domain containing 6 [Source:MGI Symbol;Acc:MGI:3643058]	14	protein_coding	432879
ENSMUSG00000044254.7|Pcsk9	47.309463579201676	0.05063762656638448	0.1280825734952917	0.37480330195654593	ENSMUSG00000044254.7	Pcsk9	proprotein convertase subtilisin/kexin type 9 [Source:MGI Symbol;Acc:MGI:2140260]	4	protein_coding	100102
ENSMUSG00000030659.15|Nucb2	2060.3609221444663	0.08539553576201224	0.1003301834985321	0.2938667581956897	ENSMUSG00000030659.15	Nucb2	nucleobindin 2 [Source:MGI Symbol;Acc:MGI:1858179]	7	protein_coding	53322
ENSMUSG00000037295.8|Ldlrap1	6699.740863514169	-0.08539901439927712	0.06964617258367699	0.31520890360893195	ENSMUSG00000037295.8	Ldlrap1	low density lipoprotein receptor adaptor protein 1 [Source:MGI Symbol;Acc:MGI:2140175]	4	protein_coding	100017
ENSMUSG00000041617.11|Ccdc74a	302.42506584059834	-0.08941766162706763	0.1437169378734422	0.2704524279108346	ENSMUSG00000041617.11	Ccdc74a	coiled-coil domain containing 74A [Source:MGI Symbol;Acc:MGI:1919565]	16	protein_coding	72315
ENSMUSG00000062014.14|Gmfb	11798.156937370819	0.09227154139222497	0.05334106454044006	0.2934655830107218	ENSMUSG00000062014.14	Gmfb	glia maturation factor, beta [Source:MGI Symbol;Acc:MGI:1927133]	14	protein_coding	63985
ENSMUSG00000018378.14|Cuedc1	24481.523642669752	-0.1343172084713485	0.07358821166186187	0.12636882889469675	ENSMUSG00000018378.14	Cuedc1	CUE domain containing 1 [Source:MGI Symbol;Acc:MGI:2144281]	11	protein_coding	103841
ENSMUSG00000018378.14|Cuedc1	24481.523642669752	-0.1343172084713485	0.07358821166186187	0.12636882889469675	ENSMUSG00000018378.14	Cuedc1	CUE domain containing 1 [Source:MGI Symbol;Acc:MGI:2144281]	11	protein_coding	70393
ENSMUSG00000048520.17|Fbxl13	62.03286235176174	-0.028931131181473415	0.11987413385417187	0.45410875069325807	ENSMUSG00000048520.17	Fbxl13	F-box and leucine-rich repeat protein 13 [Source:MGI Symbol;Acc:MGI:2443416]	5	protein_coding	320118
ENSMUSG00000074867.5|Zfp808	617.2084572090691	-0.011148413116790865	0.0991089806654534	0.6189277404333561	ENSMUSG00000074867.5	Zfp808	zinc finger protein 808 [Source:MGI Symbol;Acc:MGI:3704127]	13	protein_coding	630579
ENSMUSG00000032966.15|Fkbp1a	43707.91650192682	0.05473503241117684	0.07006616760605593	0.47885046094646033	ENSMUSG00000032966.15	Fkbp1a	FK506 binding protein 1a [Source:MGI Symbol;Acc:MGI:95541]	2	protein_coding	14225
ENSMUSG00000091845.2|Rpl36-ps12	336.9079911392342	-0.08799704879942849	0.1383895620857133	0.27491188344595885	ENSMUSG00000091845.2	Rpl36-ps12	ribosomal protein L36, pseudogene 12 [Source:MGI Symbol;Acc:MGI:3782787]	6	processed_pseudogene	NA
ENSMUSG00000050410.16|Tcf19	704.1849727982735	0.10529730149148044	0.1218270032340344	0.2332101459041069	ENSMUSG00000050410.16	Tcf19	transcription factor 19 [Source:MGI Symbol;Acc:MGI:103180]	17	protein_coding	106795
ENSMUSG00000100862.2|Gm10925	5470929.010827706	-0.049975955281537414	0.0843001614329031	0.45423480290987184	ENSMUSG00000100862.2	Gm10925	predicted gene 10925 [Source:MGI Symbol;Acc:MGI:3809095]	1	unprocessed_pseudogene	NA
ENSMUSG00000041718.17|Alg13	1695.1537054514752	-0.04165428049838268	0.08733340464836446	0.4901963777182035	ENSMUSG00000041718.17	Alg13	asparagine-linked glycosylation 13 [Source:MGI Symbol;Acc:MGI:1914824]	X	protein_coding	67574
ENSMUSG00000046844.7|Vat1l	107.07593357159985	0.025773275739971978	0.1210675239530468	0.46357384568122073	ENSMUSG00000046844.7	Vat1l	vesicle amine transport protein 1 like [Source:MGI Symbol;Acc:MGI:2142534]	8	protein_coding	270097
ENSMUSG00000117297.2|Gm49888	21.919082550197864	0.003333795756268441	0.11557536587557768	0.5979190903560339	ENSMUSG00000117297.2	Gm49888	predicted gene, 49888 [Source:MGI Symbol;Acc:MGI:6270574]	17	lncRNA	NA
ENSMUSG00000035390.17|Brsk1	602.049636272457	0.04939903149569268	0.11469891077281469	0.3947165487915527	ENSMUSG00000035390.17	Brsk1	BR serine/threonine kinase 1 [Source:MGI Symbol;Acc:MGI:2685946]	7	protein_coding	381979
ENSMUSG00000024437.7|Gm8615	25.01315813385903	-0.004298409214424553	0.11515682111628674	0.5937529782371985	ENSMUSG00000024437.7	Gm8615	predicted pseudogene 8615 [Source:MGI Symbol;Acc:MGI:3647532]	5	transcribed_processed_pseudogene	NA
ENSMUSG00000079553.12|Kifc1	341.79383479428867	0.0346711131409131	0.11185046808729689	0.4502947638577854	ENSMUSG00000079553.12	Kifc1	kinesin family member C1 [Source:MGI Symbol;Acc:MGI:109596]	17	protein_coding	100502766
ENSMUSG00000033361.14|Prrg3	4147.650751982572	0.015389742003817432	0.08869864658166787	0.6232879387185576	ENSMUSG00000033361.14	Prrg3	proline rich Gla (G-carboxyglutamic acid) 3 (transmembrane) [Source:MGI Symbol;Acc:MGI:2685214]	X	protein_coding	208748
ENSMUSG00000100548.2|Gm29585	142.89063643106	0.05611547305686291	0.13438000623100207	0.35512825971987483	ENSMUSG00000100548.2	Gm29585	predicted gene 29585 [Source:MGI Symbol;Acc:MGI:5580291]	10	lncRNA	NA
ENSMUSG00000034586.15|Hid1	1099.8960673486433	-0.07373768502236441	0.11974262356809084	0.31869006162084257	ENSMUSG00000034586.15	Hid1	HID1 domain containing [Source:MGI Symbol;Acc:MGI:2445087]	11	protein_coding	217310
ENSMUSG00000056617.13|4931429L15Rik	5.7129850393191095	-0.003037023448823363	0.11702746311043698	0.5916967465498831	ENSMUSG00000056617.13	4931429L15Rik	RIKEN cDNA 4931429L15 gene [Source:MGI Symbol;Acc:MGI:1921611]	9	protein_coding	74361
ENSMUSG00000085560.3|C230038L03Rik	16.614611109229028	0.0020084152838043194	0.11630974369732919	0.6022383762854429	ENSMUSG00000085560.3	C230038L03Rik	RIKEN cDNA C230038L03 gene [Source:MGI Symbol;Acc:MGI:3697433]	7	lncRNA	NA
ENSMUSG00000024002.19|Brd4	16780.602261495704	-0.10734118982273957	0.06827910709582348	0.21495776924475976	ENSMUSG00000024002.19	Brd4	bromodomain containing 4 [Source:MGI Symbol;Acc:MGI:1888520]	17	protein_coding	57261
ENSMUSG00000053716.10|Dusp7	17631.79876740933	-0.06273260352474962	0.08286114341391236	0.3976542202782341	ENSMUSG00000053716.10	Dusp7	dual specificity phosphatase 7 [Source:MGI Symbol;Acc:MGI:2387100]	9	protein_coding	235584
ENSMUSG00000091060.3|Myocos	14.544320290590605	-0.002433437340005348	0.11668604471776393	0.5977444174070801	ENSMUSG00000091060.3	Myocos	myocilin opposite strand [Source:MGI Symbol;Acc:MGI:3642786]	1	protein_coding	100038657
ENSMUSG00000030471.18|Zdhhc13	3162.9421694775097	9.095340323474739e-4	0.08551428529679446	0.6366881626183732	ENSMUSG00000030471.18	Zdhhc13	zinc finger, DHHC domain containing 13 [Source:MGI Symbol;Acc:MGI:1919227]	7	protein_coding	243983
ENSMUSG00000023011.9|Faim2	168.85486697908584	0.05068953731867177	0.1319223492566691	0.3706409906484974	ENSMUSG00000023011.9	Faim2	Fas apoptotic inhibitory molecule 2 [Source:MGI Symbol;Acc:MGI:1919643]	15	protein_coding	72393
ENSMUSG00000085705.2|Gm16046	354.94129916060814	-0.03286655597073352	0.11049375001038386	0.46083287476984913	ENSMUSG00000085705.2	Gm16046	predicted gene 16046 [Source:MGI Symbol;Acc:MGI:3802093]	17	lncRNA	NA
ENSMUSG00000018425.19|Dhx40	6602.497348914987	-0.1530520212724004	0.08154849292170814	0.09490575094946241	ENSMUSG00000018425.19	Dhx40	DEAH (Asp-Glu-Ala-His) box polypeptide 40 [Source:MGI Symbol;Acc:MGI:1914737]	11	protein_coding	67487
ENSMUSG00000052533.15|Nup188	6743.784086672385	0.015973362240162246	0.06286125565435412	0.6453578034929097	ENSMUSG00000052533.15	Nup188	nucleoporin 188 [Source:MGI Symbol;Acc:MGI:2446190]	2	protein_coding	227699
ENSMUSG00000039065.12|Atpsckmt	6038.13589757655	-0.10119964464277453	0.09709458809313082	0.2422631553113849	ENSMUSG00000039065.12	Atpsckmt	ATP synthase C subunit lysine N-methyltransferase [Source:MGI Symbol;Acc:MGI:1915323]	15	protein_coding	68073
ENSMUSG00000088088.2|Rmrp	10.007740059579367	0.012683549246477265	0.11772684386965707	0.5307321811390259	ENSMUSG00000088088.2	Rmrp	RNA component of mitochondrial RNAase P [Source:MGI Symbol;Acc:MGI:97937]	4	ribozyme	19782
ENSMUSG00000006386.16|Tek	22235.37061313149	-0.3154267161259262	0.11334227560365083	0.007214392078262987	ENSMUSG00000006386.16	Tek	TEK receptor tyrosine kinase [Source:MGI Symbol;Acc:MGI:98664]	4	protein_coding	21687
ENSMUSG00000003518.14|Dusp3	39765.674221526264	0.15972465161370264	0.06397257049766078	0.05956648118536913	ENSMUSG00000003518.14	Dusp3	dual specificity phosphatase 3 (vaccinia virus phosphatase VH1-related) [Source:MGI Symbol;Acc:MGI:1919599]	11	protein_coding	72349
ENSMUSG00000111792.2|Gm33858	18.854719152439113	-0.03440914142910604	0.12376787354638287	0.42820687940724245	ENSMUSG00000111792.2	Gm33858	predicted gene, 33858 [Source:MGI Symbol;Acc:MGI:5593017]	9	lncRNA	NA
ENSMUSG00000040594.20|Ranbp17	169.94178997452843	0.005876981021229703	0.10983400543588998	0.6122714738878371	ENSMUSG00000040594.20	Ranbp17	RAN binding protein 17 [Source:MGI Symbol;Acc:MGI:1929706]	11	protein_coding	66011
ENSMUSG00000105528.2|Gm43519	7.0702682385415	0.003258371433742407	0.11692343125135514	0.5907426993131069	ENSMUSG00000105528.2	Gm43519	predicted gene 43519 [Source:MGI Symbol;Acc:MGI:5663656]	5	TEC	NA
ENSMUSG00000032855.7|Pkd1	32375.595156192565	-0.003986022340611643	0.07680071865747481	0.6415507066795118	ENSMUSG00000032855.7	Pkd1	polycystin 1, transient receptor poteintial channel interacting [Source:MGI Symbol;Acc:MGI:97603]	17	protein_coding	18763
ENSMUSG00000081331.2|Gm15151	29.034913140473428	-0.010871070354813751	0.1166400920254868	0.5456283159628159	ENSMUSG00000081331.2	Gm15151	predicted gene 15151 [Source:MGI Symbol;Acc:MGI:3705644]	X	processed_pseudogene	NA
ENSMUSG00000027340.16|Slc23a2	8174.9315578944725	0.0047520024100475376	0.06324465984039691	0.6506293553105462	ENSMUSG00000027340.16	Slc23a2	solute carrier family 23 (nucleobase transporters), member 2 [Source:MGI Symbol;Acc:MGI:1859682]	2	protein_coding	54338
ENSMUSG00000113976.2|Gm18243	10.34982621347156	-0.00959287194037959	0.11714793235551192	0.5503775150843581	ENSMUSG00000113976.2	Gm18243	predicted gene, 18243 [Source:MGI Symbol;Acc:MGI:5010428]	12	processed_pseudogene	NA
ENSMUSG00000061723.19|Tnnt3	184.384031452104	0.0662760411671374	0.1336094124348748	0.32935396874599787	ENSMUSG00000061723.19	Tnnt3	troponin T3, skeletal, fast [Source:MGI Symbol;Acc:MGI:109550]	7	protein_coding	21957
ENSMUSG00000020777.17|Acox1	101171.76841821164	0.03447758663512861	0.07975440844190475	0.5862912563418535	ENSMUSG00000020777.17	Acox1	acyl-Coenzyme A oxidase 1, palmitoyl [Source:MGI Symbol;Acc:MGI:1330812]	11	protein_coding	11430
ENSMUSG00000117130.2|Gm49802	12.856007814616401	-0.006920813161250537	0.1169179385049267	0.5676265237548667	ENSMUSG00000117130.2	Gm49802	predicted gene, 49802 [Source:MGI Symbol;Acc:MGI:6270463]	17	lncRNA	NA
ENSMUSG00000036169.7|Sostdc1	124.4386329434514	-0.009445320841677676	0.11362270782945094	0.5682736038800875	ENSMUSG00000036169.7	Sostdc1	sclerostin domain containing 1 [Source:MGI Symbol;Acc:MGI:1913292]	12	protein_coding	66042
ENSMUSG00000079465.9|Col4a3	2097.115049982918	0.02778294800998155	0.0995713859734098	0.5209616648469434	ENSMUSG00000079465.9	Col4a3	collagen, type IV, alpha 3 [Source:MGI Symbol;Acc:MGI:104688]	1	protein_coding	12828
ENSMUSG00000085793.3|Lin52	4079.063962251131	0.031389384182209344	0.07247483181438648	0.6227963802420099	ENSMUSG00000085793.3	Lin52	lin-52 homolog (C. elegans) [Source:MGI Symbol;Acc:MGI:3045391]	12	protein_coding	217708
ENSMUSG00000058925.12|Ccdc192	13.702824118149904	-0.0030483061832046287	0.11656396993468082	0.5942512102056275	ENSMUSG00000058925.12	Ccdc192	coiled-coil domain containing 192 [Source:MGI Symbol;Acc:MGI:1922694]	18	protein_coding	75444
ENSMUSG00000021078.6|Tomm20l	5.519601913136778	-1.1749925080334953e-4	0.11687257799768105	0.6110512519946478	ENSMUSG00000021078.6	Tomm20l	translocase of outer mitochondrial membrane 20-like [Source:MGI Symbol;Acc:MGI:1922516]	12	protein_coding	75266
ENSMUSG00000026260.13|Ndufa10	159537.4575677841	-0.0212649849169318	0.0642681218014644	0.6402971049628665	ENSMUSG00000026260.13	Ndufa10	NADH:ubiquinone oxidoreductase subunit A10 [Source:MGI Symbol;Acc:MGI:1914523]	1	protein_coding	67273
ENSMUSG00000048661.15|Lemd3	5743.628622687801	-0.011401067574203855	0.07839045022892104	0.6350710112653032	ENSMUSG00000048661.15	Lemd3	LEM domain containing 3 [Source:MGI Symbol;Acc:MGI:3580376]	10	protein_coding	380664
ENSMUSG00000020921.7|Tmem101	3689.929428121853	0.06195816950621378	0.06831381965301167	0.43903724671526323	ENSMUSG00000020921.7	Tmem101	transmembrane protein 101 [Source:MGI Symbol;Acc:MGI:1923797]	11	protein_coding	76547
ENSMUSG00000026887.10|Mrrf	11954.814075805185	-0.041267410734699	0.06569057529091345	0.6186664732318659	ENSMUSG00000026887.10	Mrrf	mitochondrial ribosome recycling factor [Source:MGI Symbol;Acc:MGI:1915121]	2	protein_coding	67871
ENSMUSG00000021725.10|Parp8	4892.1628051363	-0.06442538252124169	0.08145676000595052	0.3931074975426497	ENSMUSG00000021725.10	Parp8	poly (ADP-ribose) polymerase family, member 8 [Source:MGI Symbol;Acc:MGI:1098713]	13	protein_coding	52552
ENSMUSG00000033099.11|Nol12	3170.5444384027046	-0.06975714102305232	0.08356981155898943	0.3663140679151284	ENSMUSG00000033099.11	Nol12	nucleolar protein 12 [Source:MGI Symbol;Acc:MGI:2146285]	15	protein_coding	97961
ENSMUSG00000057766.15|Ankrd29	1387.0622098651156	-0.0994634984012835	0.09556491219352777	0.24799700639093064	ENSMUSG00000057766.15	Ankrd29	ankyrin repeat domain 29 [Source:MGI Symbol;Acc:MGI:2687055]	18	protein_coding	225187
ENSMUSG00000006711.16|D130043K22Rik	17.216510394040302	0.00802325206284813	0.11702657749455245	0.5603421590885047	ENSMUSG00000006711.16	D130043K22Rik	RIKEN cDNA D130043K22 gene [Source:MGI Symbol;Acc:MGI:3036268]	13	protein_coding	210108
ENSMUSG00000031776.18|Arl2bp	21385.09813170302	0.021440513383446564	0.06492493774379322	0.6395287892436873	ENSMUSG00000031776.18	Arl2bp	ADP-ribosylation factor-like 2 binding protein [Source:MGI Symbol;Acc:MGI:1349429]	8	protein_coding	107566
ENSMUSG00000027746.14|Ufm1	10148.214658121859	0.0485060778868751	0.04590401883937426	0.6345591181965808	ENSMUSG00000027746.14	Ufm1	ubiquitin-fold modifier 1 [Source:MGI Symbol;Acc:MGI:1915140]	3	protein_coding	67890
ENSMUSG00000068487.7|Ndufa11b	7.941696084072029	-0.010440940403810084	0.11726137141734794	0.5452043141029238	ENSMUSG00000068487.7	Ndufa11b	NADH:ubiquinone oxidoreductase subunit A11B [Source:MGI Symbol;Acc:MGI:3645174]	16	processed_pseudogene	NA
ENSMUSG00000092188.2|Gm20471	14.03526141083273	-0.0018340549158213184	0.11576568031464278	0.6065713598685489	ENSMUSG00000092188.2	Gm20471	predicted gene 20471 [Source:MGI Symbol;Acc:MGI:5141936]	1	lncRNA	NA
ENSMUSG00000029344.16|Tpst2	8486.217764817977	0.07919000409394017	0.06538812600388864	0.35203218012223064	ENSMUSG00000029344.16	Tpst2	protein-tyrosine sulfotransferase 2 [Source:MGI Symbol;Acc:MGI:1309516]	5	protein_coding	22022
ENSMUSG00000022280.10|Rnf19a	7791.209740359311	-0.05012573028518955	0.06370013276110999	0.5580681072616618	ENSMUSG00000022280.10	Rnf19a	ring finger protein 19A [Source:MGI Symbol;Acc:MGI:1353623]	15	protein_coding	30945
ENSMUSG00000101174.9|Hoxd4	197.78761101582595	0.026845481503858543	0.1174708791328914	0.46779602619483285	ENSMUSG00000101174.9	Hoxd4	homeobox D4 [Source:MGI Symbol;Acc:MGI:96208]	2	protein_coding	15436
ENSMUSG00000082576.2|Gm12058	6.325210584642014	-0.003160708316778799	0.11707447293436231	0.5905902428960846	ENSMUSG00000082576.2	Gm12058	predicted gene 12058 [Source:MGI Symbol;Acc:MGI:3652312]	11	processed_pseudogene	NA
ENSMUSG00000082109.2|Rpl19-ps12	17.108297144654927	0.012851018416563408	0.1166370605832494	0.534179190542981	ENSMUSG00000082109.2	Rpl19-ps12	ribosomal protein L19, pseudogene 12 [Source:MGI Symbol;Acc:MGI:3651430]	X	processed_pseudogene	NA
ENSMUSG00000026925.17|Inpp5e	10484.493146207722	0.06815330386519464	0.07229488983495604	0.3944598174488282	ENSMUSG00000026925.17	Inpp5e	inositol polyphosphate-5-phosphatase E [Source:MGI Symbol;Acc:MGI:1927753]	2	protein_coding	64436
ENSMUSG00000040848.12|Sft2d2	13471.201402009847	0.05428786174585832	0.06714187382903695	0.49646847992595167	ENSMUSG00000040848.12	Sft2d2	SFT2 domain containing 2 [Source:MGI Symbol;Acc:MGI:1917362]	1	protein_coding	108735
ENSMUSG00000002846.10|Timmdc1	11413.233490178432	0.10086146835869046	0.08583821018754689	0.24293970321466452	ENSMUSG00000002846.10	Timmdc1	translocase of inner mitochondrial membrane domain containing 1 [Source:MGI Symbol;Acc:MGI:1922139]	16	protein_coding	76916
ENSMUSG00000002014.13|Ssr4	10506.067384626627	0.047128330466011156	0.07199280668986768	0.5265627600978737	ENSMUSG00000002014.13	Ssr4	signal sequence receptor, delta [Source:MGI Symbol;Acc:MGI:1099464]	X	protein_coding	20832
ENSMUSG00000115898.2|Gm49524	12.40568396677364	-0.016726780881321932	0.11800987385818036	0.5096681494740728	ENSMUSG00000115898.2	Gm49524	predicted gene, 49524 [Source:MGI Symbol;Acc:MGI:6155221]	15	TEC	NA
ENSMUSG00000044164.3|Rnf182	26.780937159720047	0.02098266781991206	0.11839602487250639	0.489753741607171	ENSMUSG00000044164.3	Rnf182	ring finger protein 182 [Source:MGI Symbol;Acc:MGI:3045355]	13	protein_coding	328234
ENSMUSG00000034570.13|Inpp5j	9240.774149534855	-0.0282041934915487	0.09039965874002458	0.5662708002178555	ENSMUSG00000034570.13	Inpp5j	inositol polyphosphate 5-phosphatase J [Source:MGI Symbol;Acc:MGI:2158663]	11	protein_coding	170835
ENSMUSG00000034850.16|Tmem127	15609.04393118776	-0.003232212090709707	0.052820613387646105	0.6541253964397106	ENSMUSG00000034850.16	Tmem127	transmembrane protein 127 [Source:MGI Symbol;Acc:MGI:1916720]	2	protein_coding	69470
ENSMUSG00000117241.2|Gm9214	6.176863796278086	4.8806355406682926e-4	0.11666564718961776	0.6098745751941351	ENSMUSG00000117241.2	Gm9214	predicted gene 9214 [Source:MGI Symbol;Acc:MGI:3644936]	17	processed_pseudogene	NA
ENSMUSG00000107531.2|E330037G11Rik	216.13504520052626	-0.03355091579618511	0.11344048153978922	0.451216264740997	ENSMUSG00000107531.2	E330037G11Rik	RIKEN cDNA E330037G11 gene [Source:MGI Symbol;Acc:MGI:2142689]	8	TEC	NA
ENSMUSG00000069554.5|I830134H01Rik	8.054382448952959	0.004100923382336888	0.11691951991525734	0.585352264403441	ENSMUSG00000069554.5	I830134H01Rik	RIKEN cDNA I830134H01 gene [Source:MGI Symbol;Acc:MGI:3588250]	19	lncRNA	NA
ENSMUSG00000073491.12|Ifi213	1156.5802940589763	0.05560185349849741	0.12170646880371513	0.3675166017716302	ENSMUSG00000073491.12	Ifi213	interferon activated gene 213 [Source:MGI Symbol;Acc:MGI:3695276]	1	protein_coding	623121
ENSMUSG00000051730.16|Mettl5	3903.5180386164598	0.012167991456700718	0.07124747640583588	0.6406931053510567	ENSMUSG00000051730.16	Mettl5	methyltransferase like 5 [Source:MGI Symbol;Acc:MGI:1922672]	2	protein_coding	75422
ENSMUSG00000039656.18|Rxrb	13675.084066106112	-0.005809484015969394	0.07540480511762807	0.6415297142183932	ENSMUSG00000039656.18	Rxrb	retinoid X receptor beta [Source:MGI Symbol;Acc:MGI:98215]	17	protein_coding	20182
ENSMUSG00000099404.2|Gm28172	48.066467687836834	-0.021363965090806673	0.11720550609324674	0.49178925829734976	ENSMUSG00000099404.2	Gm28172	predicted gene 28172 [Source:MGI Symbol;Acc:MGI:5578878]	1	lncRNA	NA
ENSMUSG00000021149.9|Gtpbp4	10113.44501675266	-0.08741405102195371	0.07067018616996838	0.3046115358622567	ENSMUSG00000021149.9	Gtpbp4	GTP binding protein 4 [Source:MGI Symbol;Acc:MGI:1916487]	13	protein_coding	69237
ENSMUSG00000067297.6|Ifit1bl2	1518.898830910698	-0.20804205897248282	0.15054694769233998	0.08499761248781981	ENSMUSG00000067297.6	Ifit1bl2	interferon induced protein with tetratricopeptide repeats 1B like 2 [Source:MGI Symbol;Acc:MGI:2148249]	19	protein_coding	112419
ENSMUSG00000045636.17|Mtus1	60176.67469016476	-0.09795093488773372	0.08960235841390496	0.2531354231696676	ENSMUSG00000045636.17	Mtus1	mitochondrial tumor suppressor 1 [Source:MGI Symbol;Acc:MGI:2142572]	8	protein_coding	102103
ENSMUSG00000104745.2|Gm43073	37.86733623093707	-0.06193237174002169	0.13938380943867154	0.33639180964569804	ENSMUSG00000104745.2	Gm43073	predicted gene 43073 [Source:MGI Symbol;Acc:MGI:5663210]	3	TEC	NA
ENSMUSG00000042549.11|Map2k3os	1469.3761182224875	-0.12035050646296622	0.13007240971764264	0.20058632761652057	ENSMUSG00000042549.11	Map2k3os	mitogen-activated protein kinase kinase 3, opposite strand [Source:MGI Symbol;Acc:MGI:1344334]	11	lncRNA	24082
ENSMUSG00000081572.4|Gm14138	14.564434908925868	0.004799074648532877	0.11628710552595499	0.5841431191131436	ENSMUSG00000081572.4	Gm14138	predicted gene 14138 [Source:MGI Symbol;Acc:MGI:3649496]	2	processed_pseudogene	NA
ENSMUSG00000051675.14|Trim32	4549.130600884599	0.0674501638188284	0.07492218926165166	0.39233198196797975	ENSMUSG00000051675.14	Trim32	tripartite motif-containing 32 [Source:MGI Symbol;Acc:MGI:1917057]	4	protein_coding	69807
ENSMUSG00000103143.2|Gm37742	42.040261449925104	-0.027690896837597657	0.11915853325749047	0.46056404772714116	ENSMUSG00000103143.2	Gm37742	predicted gene, 37742 [Source:MGI Symbol;Acc:MGI:5610970]	2	TEC	NA
ENSMUSG00000070873.6|Lilra5	745.1858336083095	0.029834867528073773	0.10205799901210039	0.49971880899393495	ENSMUSG00000070873.6	Lilra5	leukocyte immunoglobulin-like receptor, subfamily A (with TM domain), member 5 [Source:MGI Symbol;Acc:MGI:3647196]	7	protein_coding	232801
ENSMUSG00000043807.7|Ly6g5b	61.48142553404525	0.016043204033651313	0.11526433359717274	0.5229664999251546	ENSMUSG00000043807.7	Ly6g5b	lymphocyte antigen 6 complex, locus G5B [Source:MGI Symbol;Acc:MGI:2385809]	17	protein_coding	266614
ENSMUSG00000083838.2|Gm11957	19.911222402197087	-0.02282666026556773	0.11951824322566247	0.47864914298216626	ENSMUSG00000083838.2	Gm11957	predicted gene 11957 [Source:MGI Symbol;Acc:MGI:3649800]	11	processed_pseudogene	NA
ENSMUSG00000026641.14|Usf1	8164.895853719479	-0.08447333582439265	0.06158240488615297	0.3292741072137231	ENSMUSG00000026641.14	Usf1	upstream transcription factor 1 [Source:MGI Symbol;Acc:MGI:99542]	1	protein_coding	22278
ENSMUSG00000117988.2|Gm8663	6.086068355414925	-0.00415495233230392	0.11652749179007424	0.5872232384614646	ENSMUSG00000117988.2	Gm8663	predicted gene 8663 [Source:MGI Symbol;Acc:MGI:3648745]	19	processed_pseudogene	NA
ENSMUSG00000001128.8|Cfp	3695.3447882045166	0.02508264922407517	0.11336544308914447	0.48658250194320657	ENSMUSG00000001128.8	Cfp	complement factor properdin [Source:MGI Symbol;Acc:MGI:97545]	X	protein_coding	18636
ENSMUSG00000069306.6|H4c17	36.520530285706066	0.01526088875983555	0.11599806521013861	0.5242897000455963	ENSMUSG00000069306.6	H4c17	H4 clustered histone 17 [Source:MGI Symbol;Acc:MGI:2448441]	13	protein_coding	100041230
ENSMUSG00000113591.2|4930447K03Rik	21.366334811150363	-0.007214266339692856	0.11595620145289895	0.5707426221328591	ENSMUSG00000113591.2	4930447K03Rik	RIKEN cDNA 4930447K03 gene [Source:MGI Symbol;Acc:MGI:1921231]	13	lncRNA	432745
ENSMUSG00000029875.6|Ccdc184	276.84860647658513	0.016393206565966396	0.11083184010279512	0.5389648844811901	ENSMUSG00000029875.6	Ccdc184	coiled-coil domain containing 184 [Source:MGI Symbol;Acc:MGI:2146066]	15	protein_coding	239650
ENSMUSG00000096726.3|Gm5558	11.94544549561335	-0.014520676798608356	0.11771712015204154	0.5215975651966062	ENSMUSG00000096726.3	Gm5558	predicted gene 5558 [Source:MGI Symbol;Acc:MGI:3644616]	5	processed_pseudogene	NA
ENSMUSG00000082190.2|Gm13641	6.008606669571733	-0.004722572039091336	0.11685239828360407	0.5816084957536231	ENSMUSG00000082190.2	Gm13641	predicted gene 13641 [Source:MGI Symbol;Acc:MGI:3651867]	2	processed_pseudogene	NA
ENSMUSG00000084846.2|A730011C13Rik	461.5166689052004	-0.050702071143155794	0.1221977402998077	0.3810673603209062	ENSMUSG00000084846.2	A730011C13Rik	RIKEN cDNA A730011C13 gene [Source:MGI Symbol;Acc:MGI:2442973]	3	lncRNA	NA
ENSMUSG00000069920.11|B3gnt9	1511.4821507488869	0.049680743902418896	0.093844121514925	0.4307594857849762	ENSMUSG00000069920.11	B3gnt9	UDP-GlcNAc:betaGal beta-1,3-N-acetylglucosaminyltransferase 9 [Source:MGI Symbol;Acc:MGI:2142841]	8	protein_coding	97440
ENSMUSG00000098769.3|Mir8103	12.22694277338957	0.007296991272095213	0.1168588112321328	0.565561642986699	ENSMUSG00000098769.3	Mir8103	microRNA 8103 [Source:MGI Symbol;Acc:MGI:5531223]	11	miRNA	102465893
ENSMUSG00000113403.2|Gm9315	9.526302862812074	-0.008508197718600275	0.11673513517778125	0.5586366314076604	ENSMUSG00000113403.2	Gm9315	predicted gene 9315 [Source:MGI Symbol;Acc:MGI:3646775]	12	processed_pseudogene	NA
ENSMUSG00000082484.2|Gm16177	6.640774768924632	-0.011127421330808043	0.11707496744479562	0.5421707512009233	ENSMUSG00000082484.2	Gm16177	predicted gene 16177 [Source:MGI Symbol;Acc:MGI:3801751]	8	processed_pseudogene	NA
ENSMUSG00000024186.16|Rgs11	227.086798183471	0.0027198633562512454	0.10946966924814706	0.6181626796731069	ENSMUSG00000024186.16	Rgs11	regulator of G-protein signaling 11 [Source:MGI Symbol;Acc:MGI:1354739]	17	protein_coding	50782
ENSMUSG00000099552.2|9830004L10Rik	5.63930587783054	-0.003157955034830362	0.11701399983447917	0.5909710324234476	ENSMUSG00000099552.2	9830004L10Rik	RIKEN cDNA 9830004L10 gene [Source:MGI Symbol;Acc:MGI:3642808]	1	lncRNA	NA
ENSMUSG00000051147.11|Nat2	446.49479060255345	0.08286882236527417	0.12962397350702334	0.2899751173321914	ENSMUSG00000051147.11	Nat2	N-acetyltransferase 2 (arylamine N-acetyltransferase) [Source:MGI Symbol;Acc:MGI:109201]	8	protein_coding	17961
ENSMUSG00000056947.6|Mab21l1	68.70554469891111	-0.01250440847676273	0.11493043154919859	0.5436340234208266	ENSMUSG00000056947.6	Mab21l1	mab-21-like 1 [Source:MGI Symbol;Acc:MGI:1333773]	3	protein_coding	17116
ENSMUSG00000108394.2|Gm45477	29.36705519945524	-0.01079359393562579	0.11610555823074445	0.5480289507074156	ENSMUSG00000108394.2	Gm45477	predicted gene 45477 [Source:MGI Symbol;Acc:MGI:5791313]	3	TEC	NA
ENSMUSG00000037857.17|Nufip2	14252.391812985448	0.17623147243629883	0.10178925296903482	0.08071667964554115	ENSMUSG00000037857.17	Nufip2	nuclear fragile X mental retardation protein interacting protein 2 [Source:MGI Symbol;Acc:MGI:1915814]	11	protein_coding	68564
ENSMUSG00000027014.15|Cwc22	4310.917334617184	-0.04171501329688558	0.0818518622310418	0.5132825549696236	ENSMUSG00000027014.15	Cwc22	CWC22 spliceosome-associated protein [Source:MGI Symbol;Acc:MGI:2136773]	2	protein_coding	80744
ENSMUSG00000001229.10|Dpp9	18106.54638394548	-0.009770863883565661	0.06902610040444453	0.644154714159735	ENSMUSG00000001229.10	Dpp9	dipeptidylpeptidase 9 [Source:MGI Symbol;Acc:MGI:2443967]	17	protein_coding	224897
ENSMUSG00000048550.18|Thnsl1	2834.606733443821	-0.0029276944424590726	0.08533102979633242	0.6354939316729479	ENSMUSG00000048550.18	Thnsl1	threonine synthase-like 1 (bacterial) [Source:MGI Symbol;Acc:MGI:2139347]	2	protein_coding	208967
ENSMUSG00000022940.18|Pigp	11716.07638247326	0.03324914200120369	0.06868361139782492	0.624586460204493	ENSMUSG00000022940.18	Pigp	phosphatidylinositol glycan anchor biosynthesis, class P [Source:MGI Symbol;Acc:MGI:1860433]	16	protein_coding	56176
ENSMUSG00000026111.16|Unc50	5739.043849083185	0.011992379582183663	0.07530908403707828	0.6373496290746902	ENSMUSG00000026111.16	Unc50	unc-50 homolog [Source:MGI Symbol;Acc:MGI:1914637]	1	protein_coding	67387
ENSMUSG00000024109.19|Nrxn1	661.3085421298526	0.047980735938467974	0.12076990747123381	0.39090455081342795	ENSMUSG00000024109.19	Nrxn1	neurexin I [Source:MGI Symbol;Acc:MGI:1096391]	17	protein_coding	18189
ENSMUSG00000026536.10|Ifi211	2375.4923414635086	0.6407110974095802	0.16500692918344773	8.150469427730296e-5	ENSMUSG00000026536.10	Ifi211	interferon activated gene 211 [Source:MGI Symbol;Acc:MGI:3041120]	1	protein_coding	381308
ENSMUSG00000028851.7|Nudc	22027.952923971265	-0.03686966553921056	0.07378733212832221	0.6116398408334911	ENSMUSG00000028851.7	Nudc	nudC nuclear distribution protein [Source:MGI Symbol;Acc:MGI:106014]	4	protein_coding	18221
ENSMUSG00000100481.2|Gm7114	11.683743341899804	-0.010186311234764562	0.11683619392875516	0.5481926538488316	ENSMUSG00000100481.2	Gm7114	predicted gene 7114 [Source:MGI Symbol;Acc:MGI:3643085]	1	processed_pseudogene	NA
ENSMUSG00000103475.2|Gm37697	5.8384858828526935	-0.0019364301462707263	0.11653067555699179	0.6014822643952964	ENSMUSG00000103475.2	Gm37697	predicted gene, 37697 [Source:MGI Symbol;Acc:MGI:5610925]	2	TEC	NA
ENSMUSG00000024472.10|Dcp2	7338.9189447857725	0.1664484856583771	0.060866161333132295	0.0436532461135574	ENSMUSG00000024472.10	Dcp2	decapping mRNA 2 [Source:MGI Symbol;Acc:MGI:1917890]	18	protein_coding	70640
ENSMUSG00000086039.2|Gm12227	8.16330297385998	0.012408713104616938	0.11747160128530286	0.5330002823697157	ENSMUSG00000086039.2	Gm12227	predicted gene 12227 [Source:MGI Symbol;Acc:MGI:3649740]	11	lncRNA	NA
ENSMUSG00000112148.2|Lilrb4a	3745.629285395601	0.3217439925327118	0.2601666478179428	0.06760491676469793	ENSMUSG00000112148.2	Lilrb4a	leukocyte immunoglobulin-like receptor, subfamily B, member 4A [Source:MGI Symbol;Acc:MGI:102701]	10	protein_coding	14728
ENSMUSG00000041741.11|Pde3a	42631.00913011952	-0.040780270322487454	0.09849251874343204	0.458155097491938	ENSMUSG00000041741.11	Pde3a	phosphodiesterase 3A, cGMP inhibited [Source:MGI Symbol;Acc:MGI:1860764]	6	protein_coding	54611
ENSMUSG00000039623.14|Ap5z1	3290.099490491545	-0.1657794600237685	0.08576872545172089	0.07849258296906146	ENSMUSG00000039623.14	Ap5z1	adaptor-related protein complex 5, zeta 1 subunit [Source:MGI Symbol;Acc:MGI:1924908]	5	protein_coding	231855
ENSMUSG00000030058.18|Copg1	20467.119461926224	0.0381060434664026	0.047551575133763825	0.6439517033572666	ENSMUSG00000030058.18	Copg1	coatomer protein complex, subunit gamma 1 [Source:MGI Symbol;Acc:MGI:1858696]	6	protein_coding	54161
ENSMUSG00000030584.15|Dpf1	76.11383679882559	0.050700607223810305	0.12805504626421774	0.37456223886423123	ENSMUSG00000030584.15	Dpf1	D4, zinc and double PHD fingers family 1 [Source:MGI Symbol;Acc:MGI:1352748]	7	protein_coding	29861
ENSMUSG00000032846.13|Zswim6	3012.3363344218055	0.04721537356404006	0.08009449086168009	0.4857439335894232	ENSMUSG00000032846.13	Zswim6	zinc finger SWIM-type containing 6 [Source:MGI Symbol;Acc:MGI:1914513]	13	protein_coding	67263
ENSMUSG00000099689.7|Zfp383	3803.349482821529	-0.1617503841075523	0.10054297721600394	0.1000645110992555	ENSMUSG00000099689.7	Zfp383	zinc finger protein 383 [Source:MGI Symbol;Acc:MGI:1920979]	7	protein_coding	73729
ENSMUSG00000066760.13|Psg16	8.012624489296565	0.00754766602376453	0.11731191188321696	0.5617567571839132	ENSMUSG00000066760.13	Psg16	pregnancy specific glycoprotein 16 [Source:MGI Symbol;Acc:MGI:1347249]	7	protein_coding	26436
ENSMUSG00000073664.12|Nbeal1	22232.765667517524	0.022069181625698337	0.0622407070347914	0.6416766987272277	ENSMUSG00000073664.12	Nbeal1	neurobeachin like 1 [Source:MGI Symbol;Acc:MGI:2444343]	1	protein_coding	269198
ENSMUSG00000030243.17|Recql	3887.405071780326	0.04938876734561331	0.08865058236471432	0.44462949973403987	ENSMUSG00000030243.17	Recql	RecQ protein-like [Source:MGI Symbol;Acc:MGI:103021]	6	protein_coding	19691
ENSMUSG00000040138.8|Ndp	18.754436729332113	0.027690409347802668	0.12122724540154067	0.45569169734861525	ENSMUSG00000040138.8	Ndp	Norrie disease (pseudoglioma) (human) [Source:MGI Symbol;Acc:MGI:102570]	X	protein_coding	17986
ENSMUSG00000037395.17|Rcor3	9032.473395419118	0.0024238844388242715	0.07234377839376202	0.6457582655856998	ENSMUSG00000037395.17	Rcor3	REST corepressor 3 [Source:MGI Symbol;Acc:MGI:2441920]	1	protein_coding	214742
ENSMUSG00000044544.5|4921513I03Rik	45.31450942440615	0.02374870109024396	0.1182808694247979	0.47811125041246516	ENSMUSG00000044544.5	4921513I03Rik	RIKEN cDNA 4921513I03 gene [Source:MGI Symbol;Acc:MGI:1918124]	10	lncRNA	70874
ENSMUSG00000087266.3|Gm15991	221.97560592874993	0.05680936635699133	0.12685097846973226	0.3591051738115926	ENSMUSG00000087266.3	Gm15991	predicted gene 15991 [Source:MGI Symbol;Acc:MGI:3801813]	8	lncRNA	NA
ENSMUSG00000056476.14|Med12l	3388.9798556379073	0.17335527599586187	0.17482100871457065	0.13697032304557571	ENSMUSG00000056476.14	Med12l	mediator complex subunit 12-like [Source:MGI Symbol;Acc:MGI:2139916]	3	protein_coding	329650
ENSMUSG00000026523.15|Wdr64	12.691321890654656	0.0014119597798447848	0.11656790523270942	0.6049538551876267	ENSMUSG00000026523.15	Wdr64	WD repeat domain 64 [Source:MGI Symbol;Acc:MGI:1923070]	1	protein_coding	75820
ENSMUSG00000079014.5|Serpina3i	88.40081721787055	0.024065356781394313	0.11599146376362643	0.48327044036582884	ENSMUSG00000079014.5	Serpina3i	serine (or cysteine) peptidase inhibitor, clade A, member 3I [Source:MGI Symbol;Acc:MGI:2182841]	12	protein_coding	628900
ENSMUSG00000060063.10|Alox5ap	1961.5117195784953	0.31319833830196436	0.21483650180158673	0.052982987730810616	ENSMUSG00000060063.10	Alox5ap	arachidonate 5-lipoxygenase activating protein [Source:MGI Symbol;Acc:MGI:107505]	5	protein_coding	11690
ENSMUSG00000086601.2|Rapgef3os1	54.22068053876585	-0.051343161106195835	0.13201850982497232	0.3687495388841735	ENSMUSG00000086601.2	Rapgef3os1	Rap guanine nucleotide exchange factor (GEF) 3, opposite strand 1 [Source:MGI Symbol;Acc:MGI:3826580]	15	lncRNA	NA
ENSMUSG00000031385.15|Plxnb3	1317.1861006180332	0.2040819082545034	0.11079186194253231	0.05889567619441205	ENSMUSG00000031385.15	Plxnb3	plexin B3 [Source:MGI Symbol;Acc:MGI:2154240]	X	protein_coding	140571
ENSMUSG00000112657.2|BC106175	25.459320112201365	0.009551416004896526	0.11711194542989098	0.5508310178113427	ENSMUSG00000112657.2	BC106175	cDNA sequence BC106175 [Source:MGI Symbol;Acc:MGI:3628444]	12	transcribed_processed_pseudogene	NA
ENSMUSG00000106374.2|Gm27680	5.189002554390854	3.7961735832681023e-4	0.11690143658848152	0.6091929309114821	ENSMUSG00000106374.2	Gm27680	predicted gene, 27680 [Source:MGI Symbol;Acc:MGI:5531062]	5	TEC	NA
ENSMUSG00000006649.18|Nphs1	17.474448635214546	-0.03099439698477269	0.12128359724272404	0.4439706942824818	ENSMUSG00000006649.18	Nphs1	nephrosis 1, nephrin [Source:MGI Symbol;Acc:MGI:1859637]	7	protein_coding	54631
ENSMUSG00000109015.2|Gm31024	234.2700972514237	-0.03808663344311356	0.11495163074288933	0.43195520585124225	ENSMUSG00000109015.2	Gm31024	predicted gene, 31024 [Source:MGI Symbol;Acc:MGI:5590183]	7	TEC	NA
ENSMUSG00000022336.4|Eif3e	24226.743220143282	-0.08797489086953666	0.06318777580750272	0.3085926348782907	ENSMUSG00000022336.4	Eif3e	eukaryotic translation initiation factor 3, subunit E [Source:MGI Symbol;Acc:MGI:99257]	15	protein_coding	16341
ENSMUSG00000113774.2|Gm36236	25.05931497723621	-0.00705921601465338	0.11475893579445953	0.5777784111611988	ENSMUSG00000113774.2	Gm36236	predicted gene, 36236 [Source:MGI Symbol;Acc:MGI:5595395]	12	lncRNA	NA
ENSMUSG00000022020.16|Naa16	2983.7615451541064	-0.14863031481105035	0.11581597761517458	0.13677430488267578	ENSMUSG00000022020.16	Naa16	N(alpha)-acetyltransferase 16, NatA auxiliary subunit [Source:MGI Symbol;Acc:MGI:1914147]	14	protein_coding	66897
ENSMUSG00000019767.13|Ccdc170	137.64887209008234	0.009223222394258088	0.11157489027036209	0.5803520159931207	ENSMUSG00000019767.13	Ccdc170	coiled-coil domain containing 170 [Source:MGI Symbol;Acc:MGI:2685067]	10	protein_coding	100504234
ENSMUSG00000040043.18|Rbms2	18705.52075501948	0.11679409803267139	0.06612890097708485	0.1740433909664457	ENSMUSG00000040043.18	Rbms2	RNA binding motif, single stranded interacting protein 2 [Source:MGI Symbol;Acc:MGI:1861776]	10	protein_coding	56516
ENSMUSG00000115636.2|Gm49120	27.13221610797424	-0.012748508057690884	0.11656233163579184	0.5349926154637079	ENSMUSG00000115636.2	Gm49120	predicted gene, 49120 [Source:MGI Symbol;Acc:MGI:6118522]	14	lncRNA	NA
ENSMUSG00000028577.14|Plaa	16824.51175356691	0.10098796350027485	0.070575141726024	0.24184643647569198	ENSMUSG00000028577.14	Plaa	phospholipase A2, activating protein [Source:MGI Symbol;Acc:MGI:104810]	4	protein_coding	18786
ENSMUSG00000117654.2|Gm50050	9.935689141203905	-0.004825108174996064	0.11701776329823403	0.5801394459299982	ENSMUSG00000117654.2	Gm50050	predicted gene, 50050 [Source:MGI Symbol;Acc:MGI:6275362]	17	lncRNA	NA
ENSMUSG00000109045.2|Gm45084	6.611198553405491	-0.006122898556681245	0.11707673046307389	0.5719288913878144	ENSMUSG00000109045.2	Gm45084	predicted gene 45084 [Source:MGI Symbol;Acc:MGI:5753660]	7	TEC	NA
ENSMUSG00000011306.8|Sugp1	6953.504683333155	-0.05827417091889084	0.07010866393069043	0.45506495073988795	ENSMUSG00000011306.8	Sugp1	SURP and G patch domain containing 1 [Source:MGI Symbol;Acc:MGI:1917866]	8	protein_coding	70616
ENSMUSG00000032322.15|Pstpip1	600.5662800340596	0.22406150094326854	0.2323955305754882	0.11307455695935086	ENSMUSG00000032322.15	Pstpip1	proline-serine-threonine phosphatase-interacting protein 1 [Source:MGI Symbol;Acc:MGI:1321396]	9	protein_coding	19200
ENSMUSG00000030275.7|Etnk1	20555.30697007566	-0.02004204623311667	0.04562772103044937	0.6538058329080446	ENSMUSG00000030275.7	Etnk1	ethanolamine kinase 1 [Source:MGI Symbol;Acc:MGI:1922570]	6	protein_coding	75320
ENSMUSG00000002871.15|Tpra1	9663.8117817143	-0.2318401902118968	0.06166916411578817	0.0037723759165348395	ENSMUSG00000002871.15	Tpra1	transmembrane protein, adipocyte asscociated 1 [Source:MGI Symbol;Acc:MGI:1345190]	6	protein_coding	24100
ENSMUSG00000021752.15|Kctd6	2766.0088194919	-0.13206230050140233	0.08899212151813146	0.14948497577253547	ENSMUSG00000021752.15	Kctd6	potassium channel tetramerisation domain containing 6 [Source:MGI Symbol;Acc:MGI:1918643]	14	protein_coding	71393
ENSMUSG00000097768.3|2310043M15Rik	120.89610901006291	-0.048709645949393206	0.12714174574538692	0.3809999650217914	ENSMUSG00000097768.3	2310043M15Rik	RIKEN cDNA 2310043M15 gene [Source:MGI Symbol;Acc:MGI:1919180]	16	lncRNA	102633000
ENSMUSG00000103087.2|Gm38122	6.010506551686555	-0.008329887241078165	0.11740872238855259	0.5566298933873612	ENSMUSG00000103087.2	Gm38122	predicted gene, 38122 [Source:MGI Symbol;Acc:MGI:5611350]	1	TEC	NA
ENSMUSG00000030717.10|Nupr1	1541.252952785948	0.12072896883501369	0.1607748514006373	0.20866524139675424	ENSMUSG00000030717.10	Nupr1	nuclear protein transcription regulator 1 [Source:MGI Symbol;Acc:MGI:1891834]	7	protein_coding	56312
ENSMUSG00000104694.2|Gm43797	66.59299226593743	0.03801922918996305	0.1209479088192971	0.42128873534484007	ENSMUSG00000104694.2	Gm43797	predicted gene 43797 [Source:MGI Symbol;Acc:MGI:5663934]	5	TEC	NA
ENSMUSG00000110615.2|Gm45890	111.85315983453982	0.005147457658524184	0.11187685526672288	0.6064182401867141	ENSMUSG00000110615.2	Gm45890	predicted gene 45890 [Source:MGI Symbol;Acc:MGI:5805005]	8	lncRNA	NA
ENSMUSG00000108608.2|Gm6916	5.6486818925326086	-0.0048205476897736355	0.11682558056846887	0.5812105563275696	ENSMUSG00000108608.2	Gm6916	predicted pseudogene 6916 [Source:MGI Symbol;Acc:MGI:3644024]	7	transcribed_processed_pseudogene	NA
ENSMUSG00000059182.9|Skap2	5092.740087392665	0.8975907033522197	0.11650934879846961	3.8262459622266087e-13	ENSMUSG00000059182.9	Skap2	src family associated phosphoprotein 2 [Source:MGI Symbol;Acc:MGI:1889206]	6	protein_coding	54353
ENSMUSG00000053613.7|Notumos	117.76084165664193	0.018280306953957878	0.11233295631032864	0.522458833533175	ENSMUSG00000053613.7	Notumos	notum palmitoleoyl-protein carboxylesterase, opposite strand [Source:MGI Symbol;Acc:MGI:3698431]	11	lncRNA	NA
ENSMUSG00000087373.8|Gm15892	32.64562349412389	0.008474216955221037	0.11620019842006102	0.5614722408546184	ENSMUSG00000087373.8	Gm15892	predicted gene 15892 [Source:MGI Symbol;Acc:MGI:3801833]	11	lncRNA	NA
ENSMUSG00000048832.10|Vps37c	8235.981613000078	-0.1310605051467837	0.07728821147726786	0.1406854648820308	ENSMUSG00000048832.10	Vps37c	vacuolar protein sorting 37C [Source:MGI Symbol;Acc:MGI:2147661]	19	protein_coding	107305
ENSMUSG00000075581.6|Gm16409	160.87124686987843	-0.02266728987711161	0.11025091682105274	0.5071711469060873	ENSMUSG00000075581.6	Gm16409	predicted gene 16409 [Source:MGI Symbol;Acc:MGI:3646708]	14	processed_pseudogene	NA
ENSMUSG00000031897.10|Psmb10	10898.053356995853	0.12310746824389271	0.1444025084323841	0.1993078447493773	ENSMUSG00000031897.10	Psmb10	proteasome (prosome, macropain) subunit, beta type 10 [Source:MGI Symbol;Acc:MGI:1096380]	8	protein_coding	19171
ENSMUSG00000109199.2|Gm44996	38.763121177814696	0.07501475633755325	0.1507056598401167	0.30039649982896005	ENSMUSG00000109199.2	Gm44996	predicted gene 44996 [Source:MGI Symbol;Acc:MGI:5753572]	7	TEC	NA
ENSMUSG00000037885.19|Stk35	6806.1329958006045	0.04838416841645869	0.0838402417940711	0.46472683552914545	ENSMUSG00000037885.19	Stk35	serine/threonine kinase 35 [Source:MGI Symbol;Acc:MGI:1914583]	2	protein_coding	67333
ENSMUSG00000003199.17|Mpnd	12399.904183336601	0.07669704455203227	0.0754444848014747	0.3489785654183753	ENSMUSG00000003199.17	Mpnd	MPN domain containing [Source:MGI Symbol;Acc:MGI:1915297]	17	protein_coding	68047
ENSMUSG00000082036.2|Gm13724	7.44746993738113	0.0033398563458190583	0.11698953259120971	0.5899676831739784	ENSMUSG00000082036.2	Gm13724	predicted gene 13724 [Source:MGI Symbol;Acc:MGI:3651278]	6	processed_pseudogene	NA
ENSMUSG00000024248.15|Cox7a2l	55570.464985582534	0.11447015116852544	0.06340759260727095	0.18025908585538575	ENSMUSG00000024248.15	Cox7a2l	cytochrome c oxidase subunit 7A2 like [Source:MGI Symbol;Acc:MGI:106015]	17	protein_coding	20463
ENSMUSG00000037613.17|Tnfrsf23	1221.8161998566063	0.662642236718003	0.09939647591599787	5.234882443729508e-10	ENSMUSG00000037613.17	Tnfrsf23	tumor necrosis factor receptor superfamily, member 23 [Source:MGI Symbol;Acc:MGI:1930269]	7	protein_coding	79201
ENSMUSG00000103293.2|Gm5842	12.606199896909189	0.008550464051036542	0.11713820645193995	0.5565456672719129	ENSMUSG00000103293.2	Gm5842	predicted gene 5842 [Source:MGI Symbol;Acc:MGI:3645251]	3	processed_pseudogene	NA
ENSMUSG00000116703.2|Gm46540	11.860688309212481	-0.021190187935583218	0.11903518319246838	0.4870968517376296	ENSMUSG00000116703.2	Gm46540	predicted gene, 46540 [Source:MGI Symbol;Acc:MGI:5826177]	16	processed_pseudogene	NA
ENSMUSG00000045205.17|Dpy19l4	9211.102339436522	0.1026261217259858	0.0792005231603191	0.2363378777170704	ENSMUSG00000045205.17	Dpy19l4	dpy-19-like 4 (C. elegans) [Source:MGI Symbol;Acc:MGI:2685869]	4	protein_coding	381510
ENSMUSG00000018387.13|Shroom1	403.1622049966388	0.03813788222943583	0.10785548573083244	0.4457318419681237	ENSMUSG00000018387.13	Shroom1	shroom family member 1 [Source:MGI Symbol;Acc:MGI:1919024]	11	protein_coding	71774
ENSMUSG00000064351.1|mt-Co1	36250615.12350438	-0.1040486255929523	0.09263296276735232	0.23310358114098806	ENSMUSG00000064351.1	mt-Co1	mitochondrially encoded cytochrome c oxidase I [Source:MGI Symbol;Acc:MGI:102504]	MT	protein_coding	17708
ENSMUSG00000022324.16|Matn2	7863.770652175925	0.18285091097013662	0.09061948474811388	0.06165558745857025	ENSMUSG00000022324.16	Matn2	matrilin 2 [Source:MGI Symbol;Acc:MGI:109613]	15	protein_coding	17181
ENSMUSG00000032349.14|Elovl5	10202.514510357812	-0.0024990073649939415	0.07592611678754087	0.6432810347017291	ENSMUSG00000032349.14	Elovl5	ELOVL family member 5, elongation of long chain fatty acids (yeast) [Source:MGI Symbol;Acc:MGI:1916051]	9	protein_coding	68801
ENSMUSG00000006342.16|Susd2	791.9186107340719	0.11549624297979502	0.16748932399407426	0.21949513845265556	ENSMUSG00000006342.16	Susd2	sushi domain containing 2 [Source:MGI Symbol;Acc:MGI:1918983]	10	protein_coding	71733
ENSMUSG00000105687.2|Gm6157	6.370325960759012	-0.003909329581217767	0.11699812549993467	0.5860769022492552	ENSMUSG00000105687.2	Gm6157	predicted gene 6157 [Source:MGI Symbol;Acc:MGI:3779561]	6	processed_pseudogene	NA
ENSMUSG00000024309.16|Pfdn6	9009.63284114498	0.14742298989695352	0.14414750760649972	0.1565995995346651	ENSMUSG00000024309.16	Pfdn6	prefoldin subunit 6 [Source:MGI Symbol;Acc:MGI:95908]	17	protein_coding	14976
ENSMUSG00000031725.9|Ces1f	35.22183621493917	0.0071685417207593026	0.11691297564150614	0.566179079444847	ENSMUSG00000031725.9	Ces1f	carboxylesterase 1F [Source:MGI Symbol;Acc:MGI:2142687]	8	protein_coding	234564
ENSMUSG00000092257.2|Gm2308	88.45743065078231	-0.05417524189848114	0.13307212339791194	0.3604810672126303	ENSMUSG00000092257.2	Gm2308	predicted gene 2308 [Source:MGI Symbol;Acc:MGI:3780479]	7	processed_pseudogene	NA
ENSMUSG00000113100.2|Gm48754	8.726224176832567	0.019894939678489695	0.11898190683166865	0.4929750636306721	ENSMUSG00000113100.2	Gm48754	predicted gene, 48754 [Source:MGI Symbol;Acc:MGI:6098432]	13	lncRNA	NA
ENSMUSG00000036192.16|Rorb	536.5266648962227	0.40570489788507713	0.3157142929146591	0.05516525120944692	ENSMUSG00000036192.16	Rorb	RAR-related orphan receptor beta [Source:MGI Symbol;Acc:MGI:1343464]	19	protein_coding	225998
ENSMUSG00000090114.2|Gm3076	9.400581889178866	0.009502212763712369	0.11696403979633568	0.5518207204726033	ENSMUSG00000090114.2	Gm3076	predicted gene 3076 [Source:MGI Symbol;Acc:MGI:3781253]	3	processed_pseudogene	NA
ENSMUSG00000104918.2|Gm42944	19.986656633696867	0.036706630878026225	0.12401720135789143	0.42012544775252597	ENSMUSG00000104918.2	Gm42944	predicted gene 42944 [Source:MGI Symbol;Acc:MGI:5663081]	3	TEC	NA
ENSMUSG00000031962.7|Cdh15	17.107056135918246	-0.023200540876513843	0.11988194948612829	0.47626260035127016	ENSMUSG00000031962.7	Cdh15	cadherin 15 [Source:MGI Symbol;Acc:MGI:106672]	8	protein_coding	12555
ENSMUSG00000033813.16|Tcea1	12488.868274451588	0.03734945076977261	0.0676253066368398	0.6213424893394169	ENSMUSG00000033813.16	Tcea1	transcription elongation factor A (SII) 1 [Source:MGI Symbol;Acc:MGI:1196624]	1	protein_coding	21399
ENSMUSG00000064367.1|mt-Nd5	8768390.447959412	-0.16983408289844476	0.09785527844250237	0.08578975988778607	ENSMUSG00000064367.1	mt-Nd5	mitochondrially encoded NADH dehydrogenase 5 [Source:MGI Symbol;Acc:MGI:102496]	MT	protein_coding	17721
ENSMUSG00000044167.7|Foxo1	8955.680391377527	-0.15458092831282141	0.08758727152582726	0.09865291380317442	ENSMUSG00000044167.7	Foxo1	forkhead box O1 [Source:MGI Symbol;Acc:MGI:1890077]	3	protein_coding	56458
ENSMUSG00000051980.14|Casr	10.231219548114268	0.006871240677325732	0.11717954171794147	0.5666632410906381	ENSMUSG00000051980.14	Casr	calcium-sensing receptor [Source:MGI Symbol;Acc:MGI:1351351]	16	protein_coding	12374
ENSMUSG00000017446.15|C1qtnf1	5653.113737799352	0.04004019436115313	0.07473896457653299	0.5722677138909005	ENSMUSG00000017446.15	C1qtnf1	C1q and tumor necrosis factor related protein 1 [Source:MGI Symbol;Acc:MGI:1919254]	11	protein_coding	56745
ENSMUSG00000027525.19|Phactr3	203.59530673772966	0.5758735685692716	0.5768814106363328	0.07125086584112116	ENSMUSG00000027525.19	Phactr3	phosphatase and actin regulator 3 [Source:MGI Symbol;Acc:MGI:1921439]	2	protein_coding	74189
ENSMUSG00000097983.2|Gm26971	13.87043098222375	-0.01801945159986781	0.11797616413912827	0.5036210950828567	ENSMUSG00000097983.2	Gm26971	predicted gene, 26971 [Source:MGI Symbol;Acc:MGI:5504086]	8	lncRNA	NA
ENSMUSG00000074579.15|Lekr1	860.5013747346661	0.02106918233669589	0.09937269354624788	0.5663100947306674	ENSMUSG00000074579.15	Lekr1	leucine, glutamate and lysine rich 1 [Source:MGI Symbol;Acc:MGI:3645902]	3	protein_coding	624866
ENSMUSG00000034427.18|Myo15b	93.743857278547	-0.12737027293318742	0.23985848971986562	0.2132277211185456	ENSMUSG00000034427.18	Myo15b	myosin XVB [Source:MGI Symbol;Acc:MGI:2685534]	11	protein_coding	217328
ENSMUSG00000112431.2|Gm10741	50.787366673943964	-0.01547380313372639	0.11664465628842408	0.5205717889685213	ENSMUSG00000112431.2	Gm10741	predicted gene 10741 [Source:MGI Symbol;Acc:MGI:3642299]	10	TEC	NA
ENSMUSG00000057116.6|AF366264	14.890173251818414	0.0011182124662881467	0.11705958505494322	0.6042051876798371	ENSMUSG00000057116.6	AF366264	cDNA sequence AF366264 [Source:MGI Symbol;Acc:MGI:2667157]	8	protein_coding	231201
ENSMUSG00000113349.2|Gm48369	8.528941295489831	0.0018875888275084525	0.1167491621051962	0.6006813096080648	ENSMUSG00000113349.2	Gm48369	predicted gene, 48369 [Source:MGI Symbol;Acc:MGI:6097840]	12	TEC	NA
ENSMUSG00000065162.3|Gm23645	16.961743499523536	-0.010300574917392979	0.11612299504180247	0.5509478166680087	ENSMUSG00000065162.3	Gm23645	predicted gene, 23645 [Source:MGI Symbol;Acc:MGI:5453422]	11	snRNA	115487841
ENSMUSG00000110517.2|Gm31224	110.08354749737777	-0.08910006988901306	0.15710852321401247	0.2688226489464351	ENSMUSG00000110517.2	Gm31224	predicted gene, 31224 [Source:MGI Symbol;Acc:MGI:5590383]	8	lncRNA	NA
ENSMUSG00000024669.9|Cd5	55.38688040307004	7.77723228262525e-4	0.11476466530671779	0.6147982374126479	ENSMUSG00000024669.9	Cd5	CD5 antigen [Source:MGI Symbol;Acc:MGI:88340]	19	protein_coding	12507
ENSMUSG00000108080.2|Gm10209	46.588273462381395	0.0015051069330690799	0.11431368525991717	0.6140686626463435	ENSMUSG00000108080.2	Gm10209	predicted gene 10209 [Source:MGI Symbol;Acc:MGI:3641874]	6	TEC	NA
ENSMUSG00000037426.19|Depdc5	5741.982706229746	0.03898740733233225	0.08090767081501786	0.5388700127028229	ENSMUSG00000037426.19	Depdc5	DEP domain containing 5 [Source:MGI Symbol;Acc:MGI:2141101]	5	protein_coding	277854
ENSMUSG00000098790.3|Mir6942	43.762368775823404	-0.004668502994228901	0.11297611533154493	0.6034715484289536	ENSMUSG00000098790.3	Mir6942	microRNA 6942 [Source:MGI Symbol;Acc:MGI:5530669]	13	miRNA	102465568
ENSMUSG00000024571.16|Gm16286	14337.661283706811	-0.060158160595263695	0.05007820185160602	0.5672107788187191	ENSMUSG00000024571.16	Gm16286	predicted gene 16286 [Source:MGI Symbol;Acc:MGI:3833940]	18	protein_coding	117903916
ENSMUSG00000024571.16|Gm16286	14337.661283706811	-0.060158160595263695	0.05007820185160602	0.5672107788187191	ENSMUSG00000024571.16	Gm16286	predicted gene 16286 [Source:MGI Symbol;Acc:MGI:3833940]	18	protein_coding	27366
ENSMUSG00000027434.12|Nkx2-2	8.281095980799138	0.016331941566886967	0.11870413692981754	0.5091754437510306	ENSMUSG00000027434.12	Nkx2-2	NK2 homeobox 2 [Source:MGI Symbol;Acc:MGI:97347]	2	protein_coding	18088
ENSMUSG00000097471.9|5830432E09Rik	241.85835993075978	-0.03890386947752261	0.11281043641513093	0.43303452495876865	ENSMUSG00000097471.9	5830432E09Rik	RIKEN cDNA 5830432E09 gene [Source:MGI Symbol;Acc:MGI:1915015]	7	lncRNA	67765
ENSMUSG00000037722.9|Gnpnat1	61.46740375949452	0.12039283171373817	0.20362016091083718	0.21751084910006313	ENSMUSG00000037722.9	Gnpnat1	glucosamine-phosphate N-acetyltransferase 1 [Source:MGI Symbol;Acc:MGI:1858963]	14	protein_coding	54342
ENSMUSG00000028173.11|Wls	16323.083127482792	0.09058749456498226	0.06898248892172965	0.29136555244033413	ENSMUSG00000028173.11	Wls	wntless WNT ligand secretion mediator [Source:MGI Symbol;Acc:MGI:1915401]	3	protein_coding	68151
ENSMUSG00000026958.14|Dpp7	1538.728566731012	0.34848479208353095	0.16048006827653039	0.016910185595598017	ENSMUSG00000026958.14	Dpp7	dipeptidylpeptidase 7 [Source:MGI Symbol;Acc:MGI:1933213]	2	protein_coding	83768
ENSMUSG00000087439.2|Gm15788	259.26290077536345	-0.16730767696719062	0.29218455158788187	0.1796470025935924	ENSMUSG00000087439.2	Gm15788	predicted gene 15788 [Source:MGI Symbol;Acc:MGI:3783230]	5	lncRNA	NA
ENSMUSG00000015536.15|Mocs2	7551.376321898326	0.09381245449933463	0.07888195235030632	0.2719293816603418	ENSMUSG00000015536.15	Mocs2	molybdenum cofactor synthesis 2 [Source:MGI Symbol;Acc:MGI:1336894]	13	protein_coding	17434
ENSMUSG00000030546.15|Plin1	565.6231211070163	0.008406105430007764	0.11683657339061458	0.5588025990233603	ENSMUSG00000030546.15	Plin1	perilipin 1 [Source:MGI Symbol;Acc:MGI:1890505]	7	protein_coding	103968
ENSMUSG00000024193.9|Phf1	10635.03155553988	-0.2647775076034853	0.08724485056637336	0.007562031699735698	ENSMUSG00000024193.9	Phf1	PHD finger protein 1 [Source:MGI Symbol;Acc:MGI:98647]	17	protein_coding	21652
ENSMUSG00000022684.16|Bfar	18698.13719073578	-0.03463404965008138	0.0533229783823202	0.6403387443903993	ENSMUSG00000022684.16	Bfar	bifunctional apoptosis regulator [Source:MGI Symbol;Acc:MGI:1914368]	16	protein_coding	67118
ENSMUSG00000041771.15|Slc24a4	84.03596259752824	0.0024019001332508953	0.11414164500613637	0.6113826774088232	ENSMUSG00000041771.15	Slc24a4	solute carrier family 24 (sodium/potassium/calcium exchanger), member 4 [Source:MGI Symbol;Acc:MGI:2447362]	12	protein_coding	238384
ENSMUSG00000114823.2|Gm31630	32.24642650463415	0.014649699548404052	0.11557310532905725	0.5290231257720114	ENSMUSG00000114823.2	Gm31630	predicted gene, 31630 [Source:MGI Symbol;Acc:MGI:5590789]	13	lncRNA	NA
ENSMUSG00000015880.14|Ncapg	151.5971445787817	0.03228004194444116	0.11758366442539034	0.4467249060100994	ENSMUSG00000015880.14	Ncapg	non-SMC condensin I complex, subunit G [Source:MGI Symbol;Acc:MGI:1930197]	5	protein_coding	54392
ENSMUSG00000048856.10|Slc25a47	1697.752797646704	-0.10765152078626215	0.09310988683031819	0.221801962144043	ENSMUSG00000048856.10	Slc25a47	solute carrier family 25, member 47 [Source:MGI Symbol;Acc:MGI:2144766]	12	protein_coding	104910
ENSMUSG00000049281.17|Scn3b	418.84618055050987	0.07012316135374755	0.12722652829740458	0.323801591045898	ENSMUSG00000049281.17	Scn3b	sodium channel, voltage-gated, type III, beta [Source:MGI Symbol;Acc:MGI:1918882]	9	protein_coding	235281
ENSMUSG00000029502.15|Golga3	23168.695848297357	0.06212571972603606	0.06042492271844465	0.4696544744943127	ENSMUSG00000029502.15	Golga3	golgi autoantigen, golgin subfamily a, 3 [Source:MGI Symbol;Acc:MGI:96958]	5	protein_coding	269682
ENSMUSG00000032977.10|Fam207a	4024.4742813045673	0.029526577315947832	0.056691229749654924	0.6412782926697851	ENSMUSG00000032977.10	Fam207a	family with sequence similarity 207, member A [Source:MGI Symbol;Acc:MGI:1916334]	10	protein_coding	108707
ENSMUSG00000106219.2|5830416I19Rik	29.46507283504198	1.462306025400528	0.6054810300831933	0.0028532521727090555	ENSMUSG00000106219.2	5830416I19Rik	RIKEN cDNA 5830416I19 gene [Source:MGI Symbol;Acc:MGI:1922007]	5	lncRNA	74757
ENSMUSG00000020955.10|Ap4s1	12807.49498073454	0.025758053954065146	0.07566997474420463	0.6254413427723721	ENSMUSG00000020955.10	Ap4s1	adaptor-related protein complex AP-4, sigma 1 [Source:MGI Symbol;Acc:MGI:1337065]	12	protein_coding	11782
ENSMUSG00000092539.3|Gm20468	184.3864104127865	-0.0038079200202085005	0.1071329772419205	0.619089974004422	ENSMUSG00000092539.3	Gm20468	predicted gene 20468 [Source:MGI Symbol;Acc:MGI:5141933]	17	lncRNA	NA
ENSMUSG00000038014.8|Fam120a	44902.01247356978	0.03223316742829029	0.05743921967500071	0.6378912742000752	ENSMUSG00000038014.8	Fam120a	family with sequence similarity 120, member A [Source:MGI Symbol;Acc:MGI:2446163]	13	protein_coding	218236
ENSMUSG00000115344.2|Gm49364	18.291120078833544	0.018516757166354578	0.11860473599982971	0.49949847342675296	ENSMUSG00000115344.2	Gm49364	predicted gene, 49364 [Source:MGI Symbol;Acc:MGI:6121575]	14	lncRNA	NA
ENSMUSG00000036446.6|Lum	23004.11952535056	0.21123553425843852	0.15630223475547297	0.086119206080545	ENSMUSG00000036446.6	Lum	lumican [Source:MGI Symbol;Acc:MGI:109347]	10	protein_coding	17022
ENSMUSG00000026602.10|Nphs2	6.520518176924719	-0.010627209693237289	0.11757599668397088	0.5427731636424177	ENSMUSG00000026602.10	Nphs2	nephrosis 2, podocin [Source:MGI Symbol;Acc:MGI:2157018]	1	protein_coding	170484
ENSMUSG00000116823.2|Gm49595	22.3774359890094	-0.003941721855535358	0.11573366290863635	0.5929110451776314	ENSMUSG00000116823.2	Gm49595	predicted gene, 49595 [Source:MGI Symbol;Acc:MGI:6215001]	16	lncRNA	NA
ENSMUSG00000049723.15|Mmp12	171.64726958296256	0.05873816067954255	0.13597338433859976	0.34740466788407753	ENSMUSG00000049723.15	Mmp12	matrix metallopeptidase 12 [Source:MGI Symbol;Acc:MGI:97005]	9	protein_coding	17381
ENSMUSG00000115410.2|2810457G06Rik	14.438963863885949	0.01459977628859999	0.11720842176111608	0.5231062785963632	ENSMUSG00000115410.2	2810457G06Rik	RIKEN cDNA 2810457G06 gene [Source:MGI Symbol;Acc:MGI:1920074]	14	lncRNA	NA
ENSMUSG00000005354.17|Txn2	52056.292245593395	-0.004187715185071868	0.05581661875835834	0.6536241741845551	ENSMUSG00000005354.17	Txn2	thioredoxin 2 [Source:MGI Symbol;Acc:MGI:1929468]	15	protein_coding	56551
ENSMUSG00000022766.15|Serpind1	121.89035816751785	0.008434469171706115	0.11397960550252509	0.5732541114157313	ENSMUSG00000022766.15	Serpind1	serine (or cysteine) peptidase inhibitor, clade D, member 1 [Source:MGI Symbol;Acc:MGI:96051]	16	protein_coding	15160
ENSMUSG00000107314.2|Gm20488	91.0661383142119	0.0022263083225972937	0.1169256922102854	0.5977752608213104	ENSMUSG00000107314.2	Gm20488	predicted gene 20488 [Source:MGI Symbol;Acc:MGI:5141953]	5	lncRNA	NA
ENSMUSG00000039197.11|Adk	40220.76540890018	0.1299306107824295	0.08848664113704625	0.1540450125637485	ENSMUSG00000039197.11	Adk	adenosine kinase [Source:MGI Symbol;Acc:MGI:87930]	14	protein_coding	11534
ENSMUSG00000075325.4|Gm13582	25.872197849941948	-0.018313995625266297	0.11802709187710386	0.5021259588945828	ENSMUSG00000075325.4	Gm13582	predicted gene 13582 [Source:MGI Symbol;Acc:MGI:3642495]	2	lncRNA	100038493
ENSMUSG00000035530.14|Eif1	139850.03502554056	0.010011317172459904	0.07585767866817902	0.6381888905978848	ENSMUSG00000035530.14	Eif1	eukaryotic translation initiation factor 1 [Source:MGI Symbol;Acc:MGI:105125]	11	protein_coding	20918
ENSMUSG00000039208.16|Metrnl	3811.196327268988	-0.03415139293232769	0.07958562814693501	0.590753582143553	ENSMUSG00000039208.16	Metrnl	meteorin, glial cell differentiation regulator-like [Source:MGI Symbol;Acc:MGI:2384806]	11	protein_coding	210029
ENSMUSG00000092659.3|Mir3100	369.2552860170871	-0.15972498877869665	0.1983988015306153	0.1631161991870889	ENSMUSG00000092659.3	Mir3100	microRNA 3100 [Source:MGI Symbol;Acc:MGI:4834314]	7	miRNA	100526504
ENSMUSG00000030987.6|Stim1	7450.093244073949	-0.04627709143251668	0.07679324879213369	0.5059376696486277	ENSMUSG00000030987.6	Stim1	stromal interaction molecule 1 [Source:MGI Symbol;Acc:MGI:107476]	7	protein_coding	20866
ENSMUSG00000082729.4|Gm14845	15.664487556025945	-0.017092943133051073	0.11784948357433574	0.5084337745469117	ENSMUSG00000082729.4	Gm14845	predicted gene 14845 [Source:MGI Symbol;Acc:MGI:3704515]	X	processed_pseudogene	NA
ENSMUSG00000025389.8|Mip	5.664114494547688	-0.002467521185934064	0.11699012051486099	0.5959945339758018	ENSMUSG00000025389.8	Mip	major intrinsic protein of lens fiber [Source:MGI Symbol;Acc:MGI:96990]	10	protein_coding	17339
ENSMUSG00000020029.7|Nudt4	88812.87939935768	0.2740609833256846	0.14388610589045472	0.034823381788958635	ENSMUSG00000020029.7	Nudt4	nudix (nucleoside diphosphate linked moiety X)-type motif 4 [Source:MGI Symbol;Acc:MGI:1918457]	10	protein_coding	71207
ENSMUSG00000112663.2|C630031E19Rik	11.436404864880313	-5.839246046777061e-4	0.11678940728163896	0.6085544191699483	ENSMUSG00000112663.2	C630031E19Rik	RIKEN cDNA C630031E19 gene [Source:MGI Symbol;Acc:MGI:5439405]	12	lncRNA	328075
ENSMUSG00000101768.2|Gm28694	13.126037276896808	0.011068297355155458	0.11697263761224086	0.5428348191756618	ENSMUSG00000101768.2	Gm28694	predicted gene 28694 [Source:MGI Symbol;Acc:MGI:5579400]	1	lncRNA	NA
ENSMUSG00000096687.9|Mfsd4b4	2565.346165662988	0.027091778775643827	0.06706092177652544	0.6325094238354554	ENSMUSG00000096687.9	Mfsd4b4	major facilitator superfamily domain containing 4B4 [Source:MGI Symbol;Acc:MGI:3035041]	10	protein_coding	213332
ENSMUSG00000110634.2|Gm45895	9.027048556598707	-0.009113550197864771	0.11733292794546044	0.5524287594355908	ENSMUSG00000110634.2	Gm45895	predicted gene 45895 [Source:MGI Symbol;Acc:MGI:5805010]	8	lncRNA	NA
ENSMUSG00000037902.19|Sirpa	13395.81340227388	0.16230191393435858	0.08759525588023545	0.08631670285627496	ENSMUSG00000037902.19	Sirpa	signal-regulatory protein alpha [Source:MGI Symbol;Acc:MGI:108563]	2	protein_coding	19261
ENSMUSG00000097276.2|4930525G20Rik	142.43545150058392	-0.024122330537499872	0.11524252237623911	0.48539887938454895	ENSMUSG00000097276.2	4930525G20Rik	RIKEN cDNA 4930525G20 gene [Source:MGI Symbol;Acc:MGI:2443505]	13	lncRNA	320163
ENSMUSG00000117924.2|Tmem223	10085.68824544264	0.0048636339213318685	0.08104679411917269	0.6375843255698049	ENSMUSG00000117924.2	Tmem223	transmembrane protein 223 [Source:MGI Symbol;Acc:MGI:1914086]	19	protein_coding	66836
ENSMUSG00000114812.2|Gm48254	7.046525259227774	-0.012116335902393043	0.1176900961218705	0.5338526426416589	ENSMUSG00000114812.2	Gm48254	predicted gene, 48254 [Source:MGI Symbol;Acc:MGI:6097669]	13	processed_pseudogene	NA
ENSMUSG00000111058.2|Gm36033	17.47916807098355	0.017865691230465393	0.11837137716681792	0.5030716805474841	ENSMUSG00000111058.2	Gm36033	predicted gene, 36033 [Source:MGI Symbol;Acc:MGI:5595192]	9	lncRNA	NA
ENSMUSG00000035509.18|Fbxl21	123.28510476901944	0.7439842275765668	0.3431419674602586	0.007805122458531593	ENSMUSG00000035509.18	Fbxl21	F-box and leucine-rich repeat protein 21 [Source:MGI Symbol;Acc:MGI:2442921]	13	protein_coding	213311
ENSMUSG00000091549.2|Gm6548	1345.04693556092	-0.11140894784427317	0.12423985660803517	0.21960515476800607	ENSMUSG00000091549.2	Gm6548	predicted gene 6548 [Source:MGI Symbol;Acc:MGI:3644071]	17	processed_pseudogene	NA
ENSMUSG00000032492.15|Pth1r	2547.902290624607	-0.10044530927431818	0.1302642218028537	0.2450660940293532	ENSMUSG00000032492.15	Pth1r	parathyroid hormone 1 receptor [Source:MGI Symbol;Acc:MGI:97801]	9	protein_coding	19228
ENSMUSG00000067599.14|Klra7	31.62464006697954	0.023015792707515227	0.11946329495869887	0.4779765445153454	ENSMUSG00000067599.14	Klra7	killer cell lectin-like receptor, subfamily A, member 7 [Source:MGI Symbol;Acc:MGI:101901]	6	protein_coding	16638
ENSMUSG00000101711.2|Gm28306	40.79430972130774	-0.0024640802012362434	0.11454280651490835	0.6087707622055218	ENSMUSG00000101711.2	Gm28306	predicted gene 28306 [Source:MGI Symbol;Acc:MGI:5579012]	1	lncRNA	NA
ENSMUSG00000078907.3|Fam186b	115.12497816702721	0.010192323404801341	0.11417067929193767	0.5608606248018849	ENSMUSG00000078907.3	Fam186b	family with sequence similarity 186, member B [Source:MGI Symbol;Acc:MGI:3647604]	15	protein_coding	545136
ENSMUSG00000045098.20|Kmt5b	14367.311377189078	-0.08995798942483055	0.04794811107068505	0.3150420205235479	ENSMUSG00000045098.20	Kmt5b	lysine methyltransferase 5B [Source:MGI Symbol;Acc:MGI:2444557]	19	protein_coding	225888
ENSMUSG00000103657.2|Gm37204	10.296492643851673	0.010441225466457149	0.11732681299112445	0.5449614546097097	ENSMUSG00000103657.2	Gm37204	predicted gene, 37204 [Source:MGI Symbol;Acc:MGI:5610432]	9	TEC	NA
ENSMUSG00000046311.14|Zfp62	10873.834609261228	0.03936349627466796	0.06744366183243408	0.6191531055157757	ENSMUSG00000046311.14	Zfp62	zinc finger protein 62 [Source:MGI Symbol;Acc:MGI:99662]	11	protein_coding	22720
ENSMUSG00000041468.8|Gpr12	33.43369598273434	0.02729779134044401	0.12098301731215726	0.45793244978100084	ENSMUSG00000041468.8	Gpr12	G-protein coupled receptor 12 [Source:MGI Symbol;Acc:MGI:101909]	5	protein_coding	14738
ENSMUSG00000037526.8|Atg14	4052.074409030567	0.05425981706961867	0.07602165110972194	0.4582786897348952	ENSMUSG00000037526.8	Atg14	autophagy related 14 [Source:MGI Symbol;Acc:MGI:1261775]	14	protein_coding	100504663
ENSMUSG00000082985.3|Gm14042	68.4855517623963	-0.005667572769652795	0.11401814487295167	0.5906991574649867	ENSMUSG00000082985.3	Gm14042	predicted gene 14042 [Source:MGI Symbol;Acc:MGI:3650956]	2	processed_pseudogene	NA
ENSMUSG00000106818.2|Gm43790	174.39439797958508	-0.04879976830964504	0.12002935607741623	0.3892400050486692	ENSMUSG00000106818.2	Gm43790	predicted gene 43790 [Source:MGI Symbol;Acc:MGI:5663927]	5	TEC	NA
ENSMUSG00000069804.3|Gm10277	116.65831352566802	-0.6714513636080779	0.3091292423168512	0.008278035388159745	ENSMUSG00000069804.3	Gm10277	predicted gene 10277 [Source:MGI Symbol;Acc:MGI:3641921]	11	protein_coding	791303
ENSMUSG00000063529.4|Stmnd1	41.509799554591176	0.7997574498688096	1.1139315283370472	0.09804894735846875	ENSMUSG00000063529.4	Stmnd1	stathmin domain containing 1 [Source:MGI Symbol;Acc:MGI:2686420]	13	protein_coding	380842
ENSMUSG00000037605.17|Adgrl3	629.6323848901195	0.039003649713377234	0.10795713085808382	0.4421961392105839	ENSMUSG00000037605.17	Adgrl3	adhesion G protein-coupled receptor L3 [Source:MGI Symbol;Acc:MGI:2441950]	5	protein_coding	319387
ENSMUSG00000033940.9|Brk1	13884.756448224096	0.11104820895142963	0.06279828520600952	0.19545091414290341	ENSMUSG00000033940.9	Brk1	BRICK1, SCAR/WAVE actin-nucleating complex subunit [Source:MGI Symbol;Acc:MGI:1915406]	6	protein_coding	101314
ENSMUSG00000069678.11|Pcgf1	1469.6584251813536	-0.00917772254131334	0.08480008343246853	0.631486501343611	ENSMUSG00000069678.11	Pcgf1	polycomb group ring finger 1 [Source:MGI Symbol;Acc:MGI:1917087]	6	protein_coding	69837
ENSMUSG00000020321.17|Mdh1	524072.6068061214	0.010804031796222583	0.06536453228749722	0.6464212790010001	ENSMUSG00000020321.17	Mdh1	malate dehydrogenase 1, NAD (soluble) [Source:MGI Symbol;Acc:MGI:97051]	11	protein_coding	17449
ENSMUSG00000025784.6|Clec3b	15320.999953348964	-0.05968875890658822	0.09408047855140801	0.3899593793546395	ENSMUSG00000025784.6	Clec3b	C-type lectin domain family 3, member b [Source:MGI Symbol;Acc:MGI:104540]	9	protein_coding	21922
ENSMUSG00000049321.18|Zfp2	1638.1776258041587	-0.013998992798500929	0.09004310032534975	0.6233437360634985	ENSMUSG00000049321.18	Zfp2	zinc finger protein 2 [Source:MGI Symbol;Acc:MGI:99167]	11	protein_coding	22678
ENSMUSG00000081128.2|Gm13328	196.58260071548563	-0.4210478349194622	0.24009774143341556	0.026599134617286805	ENSMUSG00000081128.2	Gm13328	predicted gene 13328 [Source:MGI Symbol;Acc:MGI:3651185]	2	processed_pseudogene	NA
ENSMUSG00000025102.15|3110040N11Rik	2479.460114666318	0.2332626534456451	0.11651394954428258	0.03927372107142603	ENSMUSG00000025102.15	3110040N11Rik	RIKEN cDNA 3110040N11 gene [Source:MGI Symbol;Acc:MGI:1914540]	7	protein_coding	67290
ENSMUSG00000057506.6|Bloc1s2	2854.0515455666714	-0.008705803191626506	0.0742408178061782	0.6405366444015382	ENSMUSG00000057506.6	Bloc1s2	biogenesis of lysosomal organelles complex-1, subunit 2 [Source:MGI Symbol;Acc:MGI:1920939]	19	protein_coding	73689
ENSMUSG00000091825.2|Gm5778	17.67963299505222	0.00692931948236903	0.11647527458969599	0.5697629759376284	ENSMUSG00000091825.2	Gm5778	predicted gene 5778 [Source:MGI Symbol;Acc:MGI:3646275]	10	processed_pseudogene	NA
ENSMUSG00000057982.9|Zfp809	5111.7863695616115	-0.11216142239796571	0.10200291455547078	0.21154582272738617	ENSMUSG00000057982.9	Zfp809	zinc finger protein 809 [Source:MGI Symbol;Acc:MGI:2143362]	9	protein_coding	235047
ENSMUSG00000022780.6|Meltf	11.291960816468675	-0.001287894638516895	0.11683186848751345	0.6042929310910945	ENSMUSG00000022780.6	Meltf	melanotransferrin [Source:MGI Symbol;Acc:MGI:1353421]	16	protein_coding	30060
ENSMUSG00000106557.2|Gm42442	11.939189270524155	-0.0067144856490983906	0.11693595942837752	0.5689047059973549	ENSMUSG00000106557.2	Gm42442	predicted gene 42442 [Source:MGI Symbol;Acc:MGI:5662579]	5	TEC	NA
ENSMUSG00000031766.5|Slc12a3	143.6531647150301	-0.6035788069513018	0.25714041065880366	0.006221093404699968	ENSMUSG00000031766.5	Slc12a3	solute carrier family 12, member 3 [Source:MGI Symbol;Acc:MGI:108114]	8	protein_coding	20497
ENSMUSG00000058656.14|Samd12	2199.492405473183	0.08825312428157821	0.10403563455878917	0.28458614639837215	ENSMUSG00000058656.14	Samd12	sterile alpha motif domain containing 12 [Source:MGI Symbol;Acc:MGI:2444518]	15	protein_coding	320679
ENSMUSG00000043993.7|2900052L18Rik	1042.4627498117343	-0.0594938722368174	0.12109515561964777	0.3572856848670565	ENSMUSG00000043993.7	2900052L18Rik	RIKEN cDNA 2900052L18 gene [Source:MGI Symbol;Acc:MGI:1924085]	11	lncRNA	NA
ENSMUSG00000064858.4|Snora43	37.39230140114075	0.013388915710390541	0.11723879595389484	0.5291914420689208	ENSMUSG00000064858.4	Snora43	small nucleolar RNA, H/ACA box 43 [Source:MGI Symbol;Acc:MGI:4360066]	2	snoRNA	NA
ENSMUSG00000032496.8|Ltf	23.6468110053122	-0.003877226030791542	0.116686132663547	0.5881039565972399	ENSMUSG00000032496.8	Ltf	lactotransferrin [Source:MGI Symbol;Acc:MGI:96837]	9	protein_coding	17002
ENSMUSG00000004843.8|Chmp2b	12356.822921506286	-0.036119674813063746	0.06444153261692846	0.6261483925006082	ENSMUSG00000004843.8	Chmp2b	charged multivesicular body protein 2B [Source:MGI Symbol;Acc:MGI:1916192]	16	protein_coding	68942
ENSMUSG00000099411.2|2310015D24Rik	512.1458410041334	0.06397905464778693	0.134904099724317	0.33407845028326394	ENSMUSG00000099411.2	2310015D24Rik	RIKEN cDNA 2310015D24 gene [Source:MGI Symbol;Acc:MGI:1917350]	16	lncRNA	70100
ENSMUSG00000025722.17|Wdr73	2299.698615955342	0.0911494396397385	0.07713964170733925	0.2849501345937964	ENSMUSG00000025722.17	Wdr73	WD repeat domain 73 [Source:MGI Symbol;Acc:MGI:1919218]	7	protein_coding	71968
ENSMUSG00000039601.17|Rcan2	134098.36774601552	0.023797953516613565	0.06790116590805984	0.6345991913291108	ENSMUSG00000039601.17	Rcan2	regulator of calcineurin 2 [Source:MGI Symbol;Acc:MGI:1858219]	17	protein_coding	53901
ENSMUSG00000113775.2|Gm48027	53.22248179486015	-0.004302713086431415	0.11561146998484835	0.5910036183344515	ENSMUSG00000113775.2	Gm48027	predicted gene, 48027 [Source:MGI Symbol;Acc:MGI:6097341]	13	lncRNA	NA
ENSMUSG00000041842.16|Fhdc1	169.16217196504195	-0.008615463433251976	0.11323671480764297	0.5760477195784743	ENSMUSG00000041842.16	Fhdc1	FH2 domain containing 1 [Source:MGI Symbol;Acc:MGI:2684972]	3	protein_coding	229474
ENSMUSG00000046947.13|Adck2	4095.8163116751275	-0.2921162956384376	0.12610361596729344	0.017599939385398684	ENSMUSG00000046947.13	Adck2	aarF domain containing kinase 2 [Source:MGI Symbol;Acc:MGI:1889336]	6	protein_coding	57869
ENSMUSG00000049960.5|Mrps16	9438.770905832162	0.0905508618122351	0.10478986090627115	0.2764142059920554	ENSMUSG00000049960.5	Mrps16	mitochondrial ribosomal protein S16 [Source:MGI Symbol;Acc:MGI:1913492]	14	protein_coding	66242
ENSMUSG00000106067.2|Gm7902	147.1408802581917	-0.03708294630120823	0.11158293375971383	0.44177022343782135	ENSMUSG00000106067.2	Gm7902	predicted gene 7902 [Source:MGI Symbol;Acc:MGI:3645041]	5	processed_pseudogene	NA
ENSMUSG00000002731.7|Prkra	3653.031920532456	0.05589835762114144	0.07944327671952928	0.4381732160020899	ENSMUSG00000002731.7	Prkra	protein kinase, interferon inducible double stranded RNA dependent activator [Source:MGI Symbol;Acc:MGI:1344375]	2	protein_coding	23992
ENSMUSG00000031495.9|Cd209d	152.91235880394868	4.290428456746597	0.5111128765077482	1.2897234949235426e-17	ENSMUSG00000031495.9	Cd209d	CD209d antigen [Source:MGI Symbol;Acc:MGI:2157947]	8	protein_coding	170779
ENSMUSG00000067780.4|Pi15	1973.7773873058563	-0.18081100419726603	0.18154815453287937	0.1303721437417684	ENSMUSG00000067780.4	Pi15	peptidase inhibitor 15 [Source:MGI Symbol;Acc:MGI:1934659]	1	protein_coding	94227
ENSMUSG00000045034.13|Ankrd34b	13.480242037372625	0.005608877040145649	0.11682624936288352	0.5766795359721982	ENSMUSG00000045034.13	Ankrd34b	ankyrin repeat domain 34B [Source:MGI Symbol;Acc:MGI:2443245]	13	protein_coding	218440
ENSMUSG00000044199.7|S1pr4	367.7862455674716	-0.06623456094224593	0.12709622510412494	0.33348714086814973	ENSMUSG00000044199.7	S1pr4	sphingosine-1-phosphate receptor 4 [Source:MGI Symbol;Acc:MGI:1333809]	10	protein_coding	13611
ENSMUSG00000079163.4|Gm15498	5.605108509835343	0.0024403816605333153	0.11703170873592006	0.5959528201789555	ENSMUSG00000079163.4	Gm15498	predicted gene 15498 [Source:MGI Symbol;Acc:MGI:3782945]	5	lncRNA	NA
ENSMUSG00000090035.4|Galnt4	2279.5309682615016	-0.07564225043670002	0.08913759911271574	0.3365088825638406	ENSMUSG00000090035.4	Galnt4	polypeptide N-acetylgalactosaminyltransferase 4 [Source:MGI Symbol;Acc:MGI:894692]	10	protein_coding	14426
ENSMUSG00000043298.9|Smco3	10.47617578793337	-0.019714391075301	0.11916981532462874	0.4931823081403363	ENSMUSG00000043298.9	Smco3	single-pass membrane protein with coiled-coil domains 3 [Source:MGI Symbol;Acc:MGI:2443451]	6	protein_coding	654818
ENSMUSG00000106446.2|Gm42970	73.85782908764814	-0.013418047541559917	0.1154693402507882	0.5358341316816438	ENSMUSG00000106446.2	Gm42970	predicted gene 42970 [Source:MGI Symbol;Acc:MGI:5663107]	3	TEC	NA
ENSMUSG00000108714.2|Gm21057	89.50422381730084	0.008780825038344455	0.11186484806373405	0.5817253177008144	ENSMUSG00000108714.2	Gm21057	predicted gene, 21057 [Source:MGI Symbol;Acc:MGI:5434414]	7	lncRNA	100859962
ENSMUSG00000071591.4|Gm10339	7.043179173792652	-0.006356748938839273	0.11699505650204169	0.570894638643941	ENSMUSG00000071591.4	Gm10339	predicted gene 10339 [Source:MGI Symbol;Acc:MGI:3704428]	14	lncRNA	74715
ENSMUSG00000019789.10|Hey2	1621.5842557130663	-0.16656554917412827	0.12219121093910816	0.11090305955868175	ENSMUSG00000019789.10	Hey2	hairy/enhancer-of-split related with YRPW motif 2 [Source:MGI Symbol;Acc:MGI:1341884]	10	protein_coding	15214
ENSMUSG00000024910.6|Ctsw	206.75421256571624	0.07723073833438009	0.1416158195476669	0.29873219474088875	ENSMUSG00000024910.6	Ctsw	cathepsin W [Source:MGI Symbol;Acc:MGI:1338045]	19	protein_coding	13041
ENSMUSG00000073176.5|Zfp449	2311.3706449434576	0.06025169376359072	0.10031287242774113	0.3785643018688052	ENSMUSG00000073176.5	Zfp449	zinc finger protein 449 [Source:MGI Symbol;Acc:MGI:1925869]	X	protein_coding	78619
ENSMUSG00000051736.9|Fam229b	849.9633235633165	-0.05514316214589796	0.0969772181877667	0.4025591627149647	ENSMUSG00000051736.9	Fam229b	family with sequence similarity 229, member B [Source:MGI Symbol;Acc:MGI:1913587]	10	protein_coding	66337
ENSMUSG00000075053.4|Vdac3-ps1	1369.7120383825143	0.05215877661209916	0.0962218557474577	0.4148155467964154	ENSMUSG00000075053.4	Vdac3-ps1	voltage-dependent anion channel 3, pseudogene 1 [Source:MGI Symbol;Acc:MGI:1270159]	13	unprocessed_pseudogene	NA
ENSMUSG00000040276.16|Pacsin1	474.804632375532	1.7844601586246076	0.43349185732824935	6.559032978872136e-6	ENSMUSG00000040276.16	Pacsin1	protein kinase C and casein kinase substrate in neurons 1 [Source:MGI Symbol;Acc:MGI:1345181]	17	protein_coding	23969
ENSMUSG00000000326.14|Comt	45897.177816976066	-0.2827324679564329	0.1033435730639872	0.010228451742785347	ENSMUSG00000000326.14	Comt	catechol-O-methyltransferase [Source:MGI Symbol;Acc:MGI:88470]	16	protein_coding	12846
ENSMUSG00000113113.2|Gm2614	169.64602922605584	-0.060930977557684465	0.13026332005543556	0.3460867468237619	ENSMUSG00000113113.2	Gm2614	predicted gene 2614 [Source:MGI Symbol;Acc:MGI:3780782]	12	processed_pseudogene	NA
ENSMUSG00000061462.19|Obscn	474374.2612681145	-0.08518658440199467	0.06934622752458519	0.316664460177812	ENSMUSG00000061462.19	Obscn	obscurin, cytoskeletal calmodulin and titin-interacting RhoGEF [Source:MGI Symbol;Acc:MGI:2681862]	11	protein_coding	380698
ENSMUSG00000018965.12|Ywhah	23461.771194520137	0.17346620778381533	0.1009573358491442	0.0836130738399632	ENSMUSG00000018965.12	Ywhah	tyrosine 3-monooxygenase/tryptophan 5-monooxygenase activation protein, eta polypeptide [Source:MGI Symbol;Acc:MGI:109194]	5	protein_coding	22629
ENSMUSG00000105144.2|Rpl21-ps11	29.023801800857594	0.0026942656579207564	0.11498394821181691	0.6053022829558506	ENSMUSG00000105144.2	Rpl21-ps11	ribosomal protein L21, pseudogene 11 [Source:MGI Symbol;Acc:MGI:3648207]	3	processed_pseudogene	NA
ENSMUSG00000029414.12|Kntc1	179.02180066341154	0.04800903117138982	0.12368858834123674	0.38654088715154816	ENSMUSG00000029414.12	Kntc1	kinetochore associated 1 [Source:MGI Symbol;Acc:MGI:2673709]	5	protein_coding	208628
ENSMUSG00000041303.8|Gtf3c3	4671.666848822645	0.0459570873934003	0.06831151827886058	0.563972298088955	ENSMUSG00000041303.8	Gtf3c3	general transcription factor IIIC, polypeptide 3 [Source:MGI Symbol;Acc:MGI:2138383]	1	protein_coding	98488
ENSMUSG00000030966.14|Trim21	2674.570487094553	0.035571834147044644	0.0997360443210412	0.47876101330494303	ENSMUSG00000030966.14	Trim21	tripartite motif-containing 21 [Source:MGI Symbol;Acc:MGI:106657]	7	protein_coding	20821
ENSMUSG00000030790.16|Adm	2548.4053600026887	0.4595273713814366	0.20785493963795496	0.011311407027761351	ENSMUSG00000030790.16	Adm	adrenomedullin [Source:MGI Symbol;Acc:MGI:108058]	7	protein_coding	11535
ENSMUSG00000108132.2|Gm44175	50.22009793216612	-0.013195975382112767	0.11635617383757947	0.5333122989847977	ENSMUSG00000108132.2	Gm44175	predicted gene, 44175 [Source:MGI Symbol;Acc:MGI:5690567]	6	lncRNA	NA
ENSMUSG00000109958.2|Gm32786	20.361631900349384	-0.00589317721488104	0.11667732793326953	0.5757185003811501	ENSMUSG00000109958.2	Gm32786	predicted gene, 32786 [Source:MGI Symbol;Acc:MGI:5591945]	7	lncRNA	NA
ENSMUSG00000097699.3|5430400D12Rik	66.80380016387328	0.01892673847433768	0.11214502828181859	0.5195572705256916	ENSMUSG00000097699.3	5430400D12Rik	RIKEN cDNA 5430400D12 gene [Source:MGI Symbol;Acc:MGI:1918589]	7	lncRNA	NA
ENSMUSG00000097805.3|Gm17473	271.7372735555345	-0.06475317427898761	0.13162461340992074	0.3344325478708255	ENSMUSG00000097805.3	Gm17473	predicted gene, 17473 [Source:MGI Symbol;Acc:MGI:4937107]	15	lncRNA	NA
ENSMUSG00000038384.17|Setd1b	12200.375612254444	-0.09041177118460135	0.09206032564975775	0.28101233429634725	ENSMUSG00000038384.17	Setd1b	SET domain containing 1B [Source:MGI Symbol;Acc:MGI:2652820]	5	protein_coding	208043
ENSMUSG00000114073.2|Gm30302	290.81449509824955	-0.00975675626396823	0.11667465632586534	0.5516755922594588	ENSMUSG00000114073.2	Gm30302	predicted gene, 30302 [Source:MGI Symbol;Acc:MGI:5589461]	13	protein_coding	102632152
ENSMUSG00000102211.2|Gm37490	11.10452007104539	0.013928670108257737	0.11759374053079691	0.52506812719852	ENSMUSG00000102211.2	Gm37490	predicted gene, 37490 [Source:MGI Symbol;Acc:MGI:5610718]	1	TEC	NA
ENSMUSG00000031371.15|Haus7	1193.878960925353	0.07117311967146416	0.09106649877444703	0.35128963712015304	ENSMUSG00000031371.15	Haus7	HAUS augmin-like complex, subunit 7 [Source:MGI Symbol;Acc:MGI:1920988]	X	protein_coding	73738
ENSMUSG00000022805.18|Cfap91	10.590652163787594	-0.008263336480084657	0.11705239173336636	0.5586089506456863	ENSMUSG00000022805.18	Cfap91	cilia and flagella associated protein 91 [Source:MGI Symbol;Acc:MGI:2443598]	16	protein_coding	320214
ENSMUSG00000097577.3|6230400D17Rik	1070.9556244207317	-0.01701622139976899	0.09319874033353655	0.6182975382507339	ENSMUSG00000097577.3	6230400D17Rik	RIKEN cDNA 6230400D17 gene [Source:MGI Symbol;Acc:MGI:1923383]	14	lncRNA	76133
ENSMUSG00000028415.5|Spink4	25.750959243855856	0.04220670247982392	0.12716174991706258	0.3997724981002922	ENSMUSG00000028415.5	Spink4	serine peptidase inhibitor, Kazal type 4 [Source:MGI Symbol;Acc:MGI:1341848]	4	protein_coding	20731
ENSMUSG00000024767.12|Otub1	13692.421392757973	0.17013388116876674	0.0653661068109239	0.045216819408290546	ENSMUSG00000024767.12	Otub1	OTU domain, ubiquitin aldehyde binding 1 [Source:MGI Symbol;Acc:MGI:2147616]	19	protein_coding	107260
ENSMUSG00000114442.2|F630042J09Rik	8.42582234633817	0.004834621839034301	0.11689001555496314	0.5807878701758084	ENSMUSG00000114442.2	F630042J09Rik	RIKEN cDNA F630042J09 gene [Source:MGI Symbol;Acc:MGI:3642133]	13	lncRNA	100038627
ENSMUSG00000114709.2|Gm47920	233.0799749732251	-0.011018095009943376	0.10694996834622499	0.5944942856114852	ENSMUSG00000114709.2	Gm47920	predicted gene, 47920 [Source:MGI Symbol;Acc:MGI:6097174]	14	lncRNA	NA
ENSMUSG00000028149.13|Rap1gds1	11169.939478897242	0.02185808672003311	0.06383692582162084	0.6402346765990865	ENSMUSG00000028149.13	Rap1gds1	RAP1, GTP-GDP dissociation stimulator 1 [Source:MGI Symbol;Acc:MGI:2385189]	3	protein_coding	229877
ENSMUSG00000039701.12|Usp53	3315.240680876393	-0.03528555553777764	0.0945458200410318	0.4983326707721623	ENSMUSG00000039701.12	Usp53	ubiquitin specific peptidase 53 [Source:MGI Symbol;Acc:MGI:2139607]	3	protein_coding	99526
ENSMUSG00000104380.2|4933436F18Rik	14.414825775894776	-0.003453147636723964	0.11684850758094116	0.5900005236175259	ENSMUSG00000104380.2	4933436F18Rik	RIKEN cDNA 4933436F18 gene [Source:MGI Symbol;Acc:MGI:1918465]	12	TEC	NA
ENSMUSG00000021115.16|Vrk1	2817.4399293573233	-0.031575000404435734	0.05974799621663646	0.6358977076621344	ENSMUSG00000021115.16	Vrk1	vaccinia related kinase 1 [Source:MGI Symbol;Acc:MGI:1261847]	12	protein_coding	22367
ENSMUSG00000015579.6|Nkx2-5	19842.276038264175	-0.07596361011967442	0.07981160554244839	0.3465769989330148	ENSMUSG00000015579.6	Nkx2-5	NK2 homeobox 5 [Source:MGI Symbol;Acc:MGI:97350]	17	protein_coding	18091
ENSMUSG00000024401.15|Tnf	151.63882667987792	-0.012271236627842104	0.11019305645403814	0.5676394950954804	ENSMUSG00000024401.15	Tnf	tumor necrosis factor [Source:MGI Symbol;Acc:MGI:104798]	17	protein_coding	21926
ENSMUSG00000035183.15|Slc24a5	314.1591545478094	0.01931215840705211	0.10877689041978719	0.530782183550713	ENSMUSG00000035183.15	Slc24a5	solute carrier family 24, member 5 [Source:MGI Symbol;Acc:MGI:2677271]	2	protein_coding	317750
ENSMUSG00000050335.18|Lgals3	1205.778115497987	1.4502635473406826	0.1832755342299545	8.650206970476558e-15	ENSMUSG00000050335.18	Lgals3	lectin, galactose binding, soluble 3 [Source:MGI Symbol;Acc:MGI:96778]	14	protein_coding	16854
ENSMUSG00000054203.8|Ifi205	3475.810374002991	0.7676824445586204	0.21492823369355693	1.5088456896611936e-4	ENSMUSG00000054203.8	Ifi205	interferon activated gene 205 [Source:MGI Symbol;Acc:MGI:101847]	1	protein_coding	226695
ENSMUSG00000103807.2|Trbv6	11.964687406496642	0.0023037252332870862	0.11644874799184514	0.5997235178755432	ENSMUSG00000103807.2	Trbv6	T cell receptor beta variable 6 [Source:MGI Symbol;Acc:MGI:5009962]	6	TR_V_pseudogene	NA
ENSMUSG00000022969.14|Il10rb	34004.02794836906	0.058881629570609315	0.0666566272824321	0.4654442448059793	ENSMUSG00000022969.14	Il10rb	interleukin 10 receptor, beta [Source:MGI Symbol;Acc:MGI:109380]	16	protein_coding	16155
ENSMUSG00000090891.4|D6Ertd527e	16.815030666371115	-0.01627966855974516	0.1181170077364254	0.5113069158824595	ENSMUSG00000090891.4	D6Ertd527e	DNA segment, Chr 6, ERATO Doi 527, expressed [Source:MGI Symbol;Acc:MGI:1261919]	6	protein_coding	52372
ENSMUSG00000036775.14|Decr2	4767.35727845854	-0.004789617784376881	0.06971810253427585	0.6464757522855005	ENSMUSG00000036775.14	Decr2	2-4-dienoyl-Coenzyme A reductase 2, peroxisomal [Source:MGI Symbol;Acc:MGI:1347059]	17	protein_coding	26378
ENSMUSG00000103220.2|Gm37728	36.44952462148259	0.012921136099318768	0.11683432544975202	0.5328357992861328	ENSMUSG00000103220.2	Gm37728	predicted gene, 37728 [Source:MGI Symbol;Acc:MGI:5610956]	6	TEC	NA
ENSMUSG00000035184.16|Fam124a	2693.432320855182	0.21643692345276133	0.15825460561347326	0.0824262304969989	ENSMUSG00000035184.16	Fam124a	family with sequence similarity 124, member A [Source:MGI Symbol;Acc:MGI:3645930]	14	protein_coding	629059
ENSMUSG00000021508.12|Cxcl14	6858.313465601038	0.05018652798092733	0.1104339796764676	0.39819355355452973	ENSMUSG00000021508.12	Cxcl14	chemokine (C-X-C motif) ligand 14 [Source:MGI Symbol;Acc:MGI:1888514]	13	protein_coding	57266
ENSMUSG00000030263.14|Lrmp	837.4617578280602	0.10233916388393045	0.11553688783420482	0.23996461054070883	ENSMUSG00000030263.14	Lrmp	lymphoid-restricted membrane protein [Source:MGI Symbol;Acc:MGI:108424]	6	protein_coding	16970
ENSMUSG00000114045.2|Gm34220	377.1980957526268	-0.0630077014759123	0.1229521539474447	0.3464262509356005	ENSMUSG00000114045.2	Gm34220	predicted gene, 34220 [Source:MGI Symbol;Acc:MGI:5593379]	12	TEC	NA
ENSMUSG00000039531.9|Zup1	2366.447608702123	-0.05581717365720967	0.09078957269628596	0.4112750512686241	ENSMUSG00000039531.9	Zup1	zinc finger containing ubiquitin peptidase 1 [Source:MGI Symbol;Acc:MGI:1919830]	10	protein_coding	72580
ENSMUSG00000003575.14|Crtc1	7137.205146915342	1.3968188997676246e-4	0.06714207222485745	0.6502550830644355	ENSMUSG00000003575.14	Crtc1	CREB regulated transcription coactivator 1 [Source:MGI Symbol;Acc:MGI:2142523]	8	protein_coding	382056
ENSMUSG00000031360.15|Ctps2	2983.97719545904	-0.05334717710944302	0.08497798394918692	0.4360807716736809	ENSMUSG00000031360.15	Ctps2	cytidine 5'-triphosphate synthase 2 [Source:MGI Symbol;Acc:MGI:1933185]	X	protein_coding	55936
ENSMUSG00000031932.15|Gpr83	12.136178261001113	0.004388462244974195	0.11660326972683618	0.5850680952535869	ENSMUSG00000031932.15	Gpr83	G protein-coupled receptor 83 [Source:MGI Symbol;Acc:MGI:95712]	9	protein_coding	14608
ENSMUSG00000084411.3|Gm11510	11.835304079161354	-0.007241351363040996	0.1164392216292671	0.5679892562651015	ENSMUSG00000084411.3	Gm11510	predicted gene 11510 [Source:MGI Symbol;Acc:MGI:3650711]	11	processed_pseudogene	NA
ENSMUSG00000031137.18|Fgf13	14598.869395266165	0.03885276679129375	0.08280084622118923	0.5289894401046175	ENSMUSG00000031137.18	Fgf13	fibroblast growth factor 13 [Source:MGI Symbol;Acc:MGI:109178]	X	protein_coding	14168
ENSMUSG00000026971.16|Itgb6	6440.731495324794	-0.0461624221147043	0.1065505339287983	0.4179265396569127	ENSMUSG00000026971.16	Itgb6	integrin beta 6 [Source:MGI Symbol;Acc:MGI:96615]	2	protein_coding	16420
ENSMUSG00000032359.15|Ctsh	10635.951172162091	0.20682432214863627	0.09483720251503376	0.04085020310525489	ENSMUSG00000032359.15	Ctsh	cathepsin H [Source:MGI Symbol;Acc:MGI:107285]	9	protein_coding	13036
ENSMUSG00000097725.5|4930593A02Rik	9.52961893876225	0.0070845856841716065	0.11707152542796757	0.5659560816503345	ENSMUSG00000097725.5	4930593A02Rik	RIKEN cDNA 4930593A02 gene [Source:MGI Symbol;Acc:MGI:1923132]	3	lncRNA	71301
ENSMUSG00000015843.11|Rxrg	18548.082837975937	0.03867069811717628	0.08059565118201521	0.5432964320458664	ENSMUSG00000015843.11	Rxrg	retinoid X receptor gamma [Source:MGI Symbol;Acc:MGI:98216]	1	protein_coding	20183
ENSMUSG00000103320.2|Gm37403	18.683941799203026	-0.007518995240567174	0.11676869914273956	0.564557190083463	ENSMUSG00000103320.2	Gm37403	predicted gene, 37403 [Source:MGI Symbol;Acc:MGI:5610631]	1	TEC	NA
ENSMUSG00000118377.2|Gm9276	40.139569036493135	-0.014290733283321373	0.11486344203595615	0.5334762480515989	ENSMUSG00000118377.2	Gm9276	predicted gene 9276 [Source:MGI Symbol;Acc:MGI:3643073]	19	processed_pseudogene	NA
ENSMUSG00000065643.3|Gm25897	16.554901124377036	0.004397284754957718	0.11525048857308777	0.5925147526680065	ENSMUSG00000065643.3	Gm25897	predicted gene, 25897 [Source:MGI Symbol;Acc:MGI:5455674]	15	snRNA	115488597
ENSMUSG00000087135.8|Gm16096	36.402420619893675	0.008615470091796659	0.11547750104083586	0.5641320625942247	ENSMUSG00000087135.8	Gm16096	predicted gene 16096 [Source:MGI Symbol;Acc:MGI:3801985]	9	lncRNA	NA
ENSMUSG00000028409.12|Smu1	10556.15297742206	-0.06778524650387327	0.046946968339501356	0.49919764120037513	ENSMUSG00000028409.12	Smu1	smu-1 suppressor of mec-8 and unc-52 homolog (C. elegans) [Source:MGI Symbol;Acc:MGI:1915546]	4	protein_coding	74255
ENSMUSG00000041836.11|Ptpre	2581.5752389802096	-0.06621427956627138	0.10245524906515478	0.3561168694156414	ENSMUSG00000041836.11	Ptpre	protein tyrosine phosphatase, receptor type, E [Source:MGI Symbol;Acc:MGI:97813]	7	protein_coding	19267
ENSMUSG00000056832.15|Ttc26	776.4002410451114	0.04197867987085747	0.10976659529905657	0.4277553219608588	ENSMUSG00000056832.15	Ttc26	tetratricopeptide repeat domain 26 [Source:MGI Symbol;Acc:MGI:2444853]	6	protein_coding	264134
ENSMUSG00000103469.2|Gm9910	111.67067074239267	-0.06169144633770938	0.13237958569453825	0.3427487240726499	ENSMUSG00000103469.2	Gm9910	predicted gene 9910 [Source:MGI Symbol;Acc:MGI:3642577]	11	TEC	NA
ENSMUSG00000037747.10|Phyhipl	16.60384378934271	0.0030086865065698516	0.11642939367761648	0.5955139648196616	ENSMUSG00000037747.10	Phyhipl	phytanoyl-CoA hydroxylase interacting protein-like [Source:MGI Symbol;Acc:MGI:1918161]	10	protein_coding	319646
ENSMUSG00000037747.10|Phyhipl	16.60384378934271	0.0030086865065698516	0.11642939367761648	0.5955139648196616	ENSMUSG00000037747.10	Phyhipl	phytanoyl-CoA hydroxylase interacting protein-like [Source:MGI Symbol;Acc:MGI:1918161]	10	protein_coding	70911
ENSMUSG00000109592.2|Gm45417	17.162892630024594	-0.00760634128752937	0.11643306699680184	0.5657853049039038	ENSMUSG00000109592.2	Gm45417	predicted gene 45417 [Source:MGI Symbol;Acc:MGI:5791253]	7	unprocessed_pseudogene	NA
ENSMUSG00000047539.10|Fbxo28	7858.885526875512	0.03345469715053182	0.05659278149366454	0.6376763094283179	ENSMUSG00000047539.10	Fbxo28	F-box protein 28 [Source:MGI Symbol;Acc:MGI:1261890]	1	protein_coding	67948
ENSMUSG00000030037.10|Mrpl53	7155.187519087417	0.19069116295543778	0.14865065970667252	0.10080460884301524	ENSMUSG00000030037.10	Mrpl53	mitochondrial ribosomal protein L53 [Source:MGI Symbol;Acc:MGI:1915749]	6	protein_coding	68499
ENSMUSG00000113877.2|Gm47208	8.131705206497218	0.00188483176471238	0.11711154415653138	0.5989111939181452	ENSMUSG00000113877.2	Gm47208	predicted gene, 47208 [Source:MGI Symbol;Acc:MGI:6096011]	12	TEC	NA
ENSMUSG00000093537.2|Gm7584	72.64289548374927	-0.04523017812189091	0.12605779794644548	0.39236432958293804	ENSMUSG00000093537.2	Gm7584	predicted gene 7584 [Source:MGI Symbol;Acc:MGI:3647027]	10	processed_pseudogene	NA
ENSMUSG00000086816.2|Gm16726	5.381958230066248	0.014152342540027925	0.11793618250227221	0.5227390959486202	ENSMUSG00000086816.2	Gm16726	predicted gene, 16726 [Source:MGI Symbol;Acc:MGI:4439650]	19	lncRNA	NA
ENSMUSG00000074342.5|I830077J02Rik	238.12212630514392	0.009234244978396531	0.10985202885935995	0.5899895778906965	ENSMUSG00000074342.5	I830077J02Rik	RIKEN cDNA I830077J02 gene [Source:MGI Symbol;Acc:MGI:3588284]	3	protein_coding	433638
ENSMUSG00000099796.2|Gm7893	7.346105808736588	0.006027447803844712	0.1165543004655447	0.5754741072873947	ENSMUSG00000099796.2	Gm7893	predicted gene 7893 [Source:MGI Symbol;Acc:MGI:3648015]	1	processed_pseudogene	NA
ENSMUSG00000028608.16|Czib	11724.562910289957	-0.029397059319040367	0.06578815924861334	0.631623816170753	ENSMUSG00000028608.16	Czib	CXXC motif containing zinc binding protein [Source:MGI Symbol;Acc:MGI:1921348]	4	protein_coding	74098
ENSMUSG00000043613.9|Mmp3	2614.509991252123	0.5956024515361393	0.21446972535051695	0.0023749047280838967	ENSMUSG00000043613.9	Mmp3	matrix metallopeptidase 3 [Source:MGI Symbol;Acc:MGI:97010]	9	protein_coding	17392
ENSMUSG00000087344.2|Gm15627	31.991389218438357	5.235679001580131e-4	0.11591585798687469	0.6128093170313604	ENSMUSG00000087344.2	Gm15627	predicted gene 15627 [Source:MGI Symbol;Acc:MGI:3783071]	5	lncRNA	NA
ENSMUSG00000035305.6|Ror1	2200.5041613461385	-0.07029470531447872	0.09731153909453198	0.34811750593212376	ENSMUSG00000035305.6	Ror1	receptor tyrosine kinase-like orphan receptor 1 [Source:MGI Symbol;Acc:MGI:1347520]	4	protein_coding	26563
ENSMUSG00000054942.14|Miga1	6464.717966061371	0.0707579355611911	0.09691951928216994	0.3468030004583621	ENSMUSG00000054942.14	Miga1	mitoguardin 1 [Source:MGI Symbol;Acc:MGI:1924567]	3	protein_coding	215708
ENSMUSG00000043003.15|Rasef	562.8479344811142	0.0658261666582482	0.12878358123154873	0.33328970658066853	ENSMUSG00000043003.15	Rasef	RAS and EF hand domain containing [Source:MGI Symbol;Acc:MGI:2448565]	4	protein_coding	242505
ENSMUSG00000098269.3|Mir8094	21.58958757916275	-0.022842937856968185	0.11698312545080204	0.4860023302029113	ENSMUSG00000098269.3	Mir8094	microRNA 8094 [Source:MGI Symbol;Acc:MGI:5530895]	17	miRNA	102465886
ENSMUSG00000034243.18|Golgb1	24293.291902475707	-0.048117282642104235	0.06982989396047029	0.531497301173583	ENSMUSG00000034243.18	Golgb1	golgi autoantigen, golgin subfamily b, macrogolgin 1 [Source:MGI Symbol;Acc:MGI:1099447]	16	protein_coding	224139
ENSMUSG00000024169.17|Ift140	2889.598585653569	-0.0029922707543117385	0.06719596856851597	0.6492007400725381	ENSMUSG00000024169.17	Ift140	intraflagellar transport 140 [Source:MGI Symbol;Acc:MGI:2146906]	17	protein_coding	106633
ENSMUSG00000102480.2|Gm37926	7.260769957781307	0.0014443121644656868	0.11709189230946437	0.6016019622068018	ENSMUSG00000102480.2	Gm37926	predicted gene, 37926 [Source:MGI Symbol;Acc:MGI:5611154]	3	TEC	NA
ENSMUSG00000027956.12|Tmem144	11483.928281857981	-0.01662093958057514	0.09083856214786741	0.620685358214593	ENSMUSG00000027956.12	Tmem144	transmembrane protein 144 [Source:MGI Symbol;Acc:MGI:1917902]	3	protein_coding	70652
ENSMUSG00000103804.2|Gm37062	37.48175408513944	0.01965205860852109	0.11710930151239055	0.4991374236324051	ENSMUSG00000103804.2	Gm37062	predicted gene, 37062 [Source:MGI Symbol;Acc:MGI:5610290]	1	lncRNA	NA
ENSMUSG00000005370.5|Msh6	3812.737597168742	8.094685633033646e-4	0.07329165247817988	0.6459536113313917	ENSMUSG00000005370.5	Msh6	mutS homolog 6 [Source:MGI Symbol;Acc:MGI:1343961]	17	protein_coding	17688
ENSMUSG00000020706.14|Ftsj3	9070.611735601564	0.007060082642622267	0.06132851602783031	0.6507660720466464	ENSMUSG00000020706.14	Ftsj3	FtsJ RNA methyltransferase homolog 3 (E. coli) [Source:MGI Symbol;Acc:MGI:1860295]	11	protein_coding	56095
ENSMUSG00000051844.14|B230319C09Rik	108.88276050981675	0.02264417860723025	0.11559908139964091	0.49082683578890673	ENSMUSG00000051844.14	B230319C09Rik	RIKEN cDNA B230319C09 gene [Source:MGI Symbol;Acc:MGI:2444713]	6	lncRNA	320775
ENSMUSG00000090556.6|Olfr753-ps1	6.8346843434519675	0.013374469767873428	0.11819500622049839	0.5255678614864782	ENSMUSG00000090556.6	Olfr753-ps1	olfactory receptor 753, pseudogene 1 [Source:MGI Symbol;Acc:MGI:3030587]	17	polymorphic_pseudogene	NA
ENSMUSG00000027566.16|Psma7	23267.495912167815	-8.467495902133641e-4	0.06673803138138457	0.6502324822285022	ENSMUSG00000027566.16	Psma7	proteasome subunit alpha 7 [Source:MGI Symbol;Acc:MGI:1347070]	2	protein_coding	26444
ENSMUSG00000108152.2|Gm44152	6.561251265788771	6.465652295363697e-4	0.1168849055164425	0.6077516099522887	ENSMUSG00000108152.2	Gm44152	predicted gene, 44152 [Source:MGI Symbol;Acc:MGI:5690544]	6	TEC	NA
ENSMUSG00000020023.19|Tmcc3	17004.59076343388	0.011578161817188983	0.06079812006836054	0.6495022389271825	ENSMUSG00000020023.19	Tmcc3	transmembrane and coiled coil domains 3 [Source:MGI Symbol;Acc:MGI:2442900]	10	protein_coding	319880
ENSMUSG00000110238.2|Gm19269	8.717068159765065	0.00345297354656555	0.11663642138969765	0.5910253384535198	ENSMUSG00000110238.2	Gm19269	predicted gene, 19269 [Source:MGI Symbol;Acc:MGI:5011454]	8	TEC	NA
ENSMUSG00000060716.8|Plekhh1	1216.2776537017592	0.03795150622734834	0.10981788685080686	0.44222273131197026	ENSMUSG00000060716.8	Plekhh1	pleckstrin homology domain containing, family H (with MyTH4 domain) member 1 [Source:MGI Symbol;Acc:MGI:2144989]	12	protein_coding	211945
ENSMUSG00000074179.12|Gsta5	121.50086097526066	0.09316238040150245	0.1632112445069336	0.2590537491760241	ENSMUSG00000074179.12	Gsta5	glutathione S-transferase alpha 5 [Source:MGI Symbol;Acc:MGI:3704339]	9	protein_coding	100042314
ENSMUSG00000022749.9|Tbc1d23	7093.687433903209	-0.061333098335907506	0.07069466004347127	0.4351793796459572	ENSMUSG00000022749.9	Tbc1d23	TBC1 domain family, member 23 [Source:MGI Symbol;Acc:MGI:1914831]	16	protein_coding	67581
ENSMUSG00000113362.2|Gm40557	5.135436412933593	0.007977200487952852	0.11736789190314377	0.5588855051723353	ENSMUSG00000113362.2	Gm40557	predicted gene, 40557 [Source:MGI Symbol;Acc:MGI:5623442]	12	lncRNA	105245048
ENSMUSG00000054934.11|Kcnmb4	35.6068380369474	-0.00276236446862354	0.1167175244270668	0.5955558268009679	ENSMUSG00000054934.11	Kcnmb4	potassium large conductance calcium-activated channel, subfamily M, beta member 4 [Source:MGI Symbol;Acc:MGI:1913272]	10	protein_coding	58802
ENSMUSG00000076435.4|Acsf2	13858.743566915586	-0.07690940817050924	0.08720860660872667	0.3331316428332317	ENSMUSG00000076435.4	Acsf2	acyl-CoA synthetase family member 2 [Source:MGI Symbol;Acc:MGI:2388287]	11	protein_coding	264895
ENSMUSG00000066357.7|Wdr6	7921.4555763191765	-0.05082816675999731	0.08790049499673383	0.44000530091987855	ENSMUSG00000066357.7	Wdr6	WD repeat domain 6 [Source:MGI Symbol;Acc:MGI:1930140]	9	protein_coding	83669
ENSMUSG00000097000.3|Gm17435	194.66385505294582	-0.03703919313689699	0.11599963856911415	0.43361381984315117	ENSMUSG00000097000.3	Gm17435	predicted gene, 17435 [Source:MGI Symbol;Acc:MGI:4937069]	8	lncRNA	NA
ENSMUSG00000052496.6|Pkdrej	2523.382526230961	0.09196630908320483	0.10767957509763229	0.2709296691682845	ENSMUSG00000052496.6	Pkdrej	polycystin (PKD) family receptor for egg jelly [Source:MGI Symbol;Acc:MGI:1338786]	15	protein_coding	18766
ENSMUSG00000031613.10|Hpgd	2005.2210693536974	-0.17375505169194183	0.1764593362602982	0.1373618704713201	ENSMUSG00000031613.10	Hpgd	hydroxyprostaglandin dehydrogenase 15 (NAD) [Source:MGI Symbol;Acc:MGI:108085]	8	protein_coding	15446
ENSMUSG00000045036.16|Tmem232	43.53349129271418	-7.187439792080425e-4	0.1152856923403293	0.6139422804170167	ENSMUSG00000045036.16	Tmem232	transmembrane protein 232 [Source:MGI Symbol;Acc:MGI:2685786]	17	protein_coding	381107
ENSMUSG00000104154.2|Gm38104	29.423190869850664	-0.00996918373892474	0.11616239565334188	0.5527462333688357	ENSMUSG00000104154.2	Gm38104	predicted gene, 38104 [Source:MGI Symbol;Acc:MGI:5611332]	1	TEC	NA
ENSMUSG00000108271.2|Gm44236	5.793922446861603	0.0047071606904848864	0.11680344828964345	0.5820751106388588	ENSMUSG00000108271.2	Gm44236	predicted gene, 44236 [Source:MGI Symbol;Acc:MGI:5690628]	6	TEC	NA
ENSMUSG00000118225.2|Gm31854	20.92201826611903	-0.016560963525395343	0.11756117994268526	0.5118871084060082	ENSMUSG00000118225.2	Gm31854	predicted gene, 31854 [Source:MGI Symbol;Acc:MGI:5591013]	18	lncRNA	NA
ENSMUSG00000085028.3|Slc2a4rg-ps	2438.701508032755	-0.21665512570655948	0.09073234923892905	0.029542931539786915	ENSMUSG00000085028.3	Slc2a4rg-ps	Slc2a4 regulator, pseudogene [Source:MGI Symbol;Acc:MGI:3651388]	2	transcribed_unitary_pseudogene	329584
ENSMUSG00000021945.10|Zmym2	11268.935371048512	-0.06084766349712717	0.07567086769669518	0.4234830897708717	ENSMUSG00000021945.10	Zmym2	zinc finger, MYM-type 2 [Source:MGI Symbol;Acc:MGI:1923257]	14	protein_coding	76007
ENSMUSG00000029727.8|Cyp3a13	367.1238832105545	0.5937420094536704	0.20174906854756047	0.0016532281078311174	ENSMUSG00000029727.8	Cyp3a13	cytochrome P450, family 3, subfamily a, polypeptide 13 [Source:MGI Symbol;Acc:MGI:88610]	5	protein_coding	13113
ENSMUSG00000036980.14|Taf6	8241.153532879973	0.02254128510868523	0.07923260652783345	0.6251027187082338	ENSMUSG00000036980.14	Taf6	TATA-box binding protein associated factor 6 [Source:MGI Symbol;Acc:MGI:109129]	5	protein_coding	21343
ENSMUSG00000035828.12|Pim3	23826.923144678763	0.023825283339041953	0.07601942089725436	0.6269726037937684	ENSMUSG00000035828.12	Pim3	proviral integration site 3 [Source:MGI Symbol;Acc:MGI:1355297]	15	protein_coding	223775
ENSMUSG00000049709.5|Nlrp10	8761.691478111547	0.0873767868512576	0.09201819983064062	0.29167877684815485	ENSMUSG00000049709.5	Nlrp10	NLR family, pyrin domain containing 10 [Source:MGI Symbol;Acc:MGI:2444084]	7	protein_coding	244202
ENSMUSG00000020952.11|Scfd1	6159.309212755519	0.009729798274281594	0.06116808226013958	0.6500407301052746	ENSMUSG00000020952.11	Scfd1	Sec1 family domain containing 1 [Source:MGI Symbol;Acc:MGI:1924233]	12	protein_coding	76983
ENSMUSG00000046861.10|Hectd3	9932.139719728793	-0.060740250061479456	0.05997061553838148	0.483248595960987	ENSMUSG00000046861.10	Hectd3	HECT domain E3 ubiquitin protein ligase 3 [Source:MGI Symbol;Acc:MGI:1923858]	4	protein_coding	76608
ENSMUSG00000112255.2|Gm47594	84.45605011615679	0.0020766838963338355	0.1139534889703208	0.6132453939244885	ENSMUSG00000112255.2	Gm47594	predicted gene, 47594 [Source:MGI Symbol;Acc:MGI:6096642]	10	TEC	NA
ENSMUSG00000109238.3|Gm35060	10.898183292426953	0.010249266217636827	0.11699934217635127	0.5474022686955982	ENSMUSG00000109238.3	Gm35060	predicted gene, 35060 [Source:MGI Symbol;Acc:MGI:5594219]	18	protein_coding	102638514
ENSMUSG00000000600.16|Krit1	13203.419783968542	0.001697752760820586	0.0615917057911188	0.6522763055966764	ENSMUSG00000000600.16	Krit1	KRIT1, ankyrin repeat containing [Source:MGI Symbol;Acc:MGI:1930618]	5	protein_coding	79264
ENSMUSG00000002015.6|Bcap31	13075.474114214097	0.0277208377201926	0.05452925502521222	0.6449697491960668	ENSMUSG00000002015.6	Bcap31	B cell receptor associated protein 31 [Source:MGI Symbol;Acc:MGI:1350933]	X	protein_coding	27061
ENSMUSG00000095956.3|1700036A12Rik	6.283824310110143	-0.006100803168044375	0.11719129866125326	0.571564001046049	ENSMUSG00000095956.3	1700036A12Rik	RIKEN cDNA 1700036A12 gene [Source:MGI Symbol;Acc:MGI:1920548]	9	lncRNA	NA
ENSMUSG00000097077.2|Gm16712	56.064479358081236	-0.013826002136468132	0.11620024787876675	0.5306821626997336	ENSMUSG00000097077.2	Gm16712	predicted gene, 16712 [Source:MGI Symbol;Acc:MGI:4439636]	17	lncRNA	100504333
ENSMUSG00000040482.17|Dxo	2504.767570573333	-0.07821808798506732	0.08412474503178761	0.3310686819440377	ENSMUSG00000040482.17	Dxo	decapping exoribonuclease [Source:MGI Symbol;Acc:MGI:1890444]	17	protein_coding	112403
ENSMUSG00000104686.2|Gm42815	19.482176713589514	-0.0018060020225582915	0.11528674356501988	0.6088834804360341	ENSMUSG00000104686.2	Gm42815	predicted gene 42815 [Source:MGI Symbol;Acc:MGI:5662952]	5	TEC	NA
ENSMUSG00000095789.7|Nupr1l	180.11254486705755	-0.06878290151231757	0.13123817401489254	0.3247735059756163	ENSMUSG00000095789.7	Nupr1l	nuclear protein transcriptional regulator 1 like [Source:MGI Symbol;Acc:MGI:1923099]	5	protein_coding	69034
ENSMUSG00000081189.2|Hspd1-ps4	14.679532505015452	-0.003980572399860578	0.11595297787103585	0.5913181831452896	ENSMUSG00000081189.2	Hspd1-ps4	heat shock protein 1 (chaperonin), pseudogene 4 [Source:MGI Symbol;Acc:MGI:3649750]	4	processed_pseudogene	NA
ENSMUSG00000064368.1|mt-Nd6	3069112.9635091233	-0.20714800588708007	0.09401667365569745	0.039723050678418956	ENSMUSG00000064368.1	mt-Nd6	mitochondrially encoded NADH dehydrogenase 6 [Source:MGI Symbol;Acc:MGI:102495]	MT	protein_coding	17722
ENSMUSG00000027938.12|Creb3l4	78.58197902298136	-0.02730181980631768	0.11728081381449731	0.4663975525000694	ENSMUSG00000027938.12	Creb3l4	cAMP responsive element binding protein 3-like 4 [Source:MGI Symbol;Acc:MGI:1916603]	3	protein_coding	78284
ENSMUSG00000046667.15|Rbm12b1	3105.951078237398	0.008844654880435022	0.10177805549428313	0.6188196042274692	ENSMUSG00000046667.15	Rbm12b1	RNA binding motif protein 12 B1 [Source:MGI Symbol;Acc:MGI:1919647]	4	protein_coding	72397
ENSMUSG00000115837.2|9130002K18Rik	37.12532362968338	0.04378870979385635	0.12653695744846438	0.3956137289328392	ENSMUSG00000115837.2	9130002K18Rik	RIKEN cDNA 9130002K18 gene [Source:MGI Symbol;Acc:MGI:1921804]	15	TEC	NA
ENSMUSG00000108142.2|Gm7498	8.318821388819478	0.0030385369395057814	0.11677419406444876	0.5931780925466906	ENSMUSG00000108142.2	Gm7498	predicted gene 7498 [Source:MGI Symbol;Acc:MGI:3646544]	6	processed_pseudogene	NA
ENSMUSG00000073096.12|Lrrc61	3531.7571266688346	-0.07203971371801142	0.09244848744139104	0.34706640529747146	ENSMUSG00000073096.12	Lrrc61	leucine rich repeat containing 61 [Source:MGI Symbol;Acc:MGI:2652848]	6	protein_coding	243371
ENSMUSG00000015944.10|Castor2	13198.254591458352	0.1243614091984088	0.11160846608954066	0.18312082337571017	ENSMUSG00000015944.10	Castor2	cytosolic arginine sensor for mTORC1 subunit 2 [Source:MGI Symbol;Acc:MGI:1933384]	5	protein_coding	80909
ENSMUSG00000042111.10|Ccdc115	4953.2436720182895	-0.003698572441266867	0.06663317518123112	0.6492118948519794	ENSMUSG00000042111.10	Ccdc115	coiled-coil domain containing 115 [Source:MGI Symbol;Acc:MGI:1916918]	1	protein_coding	69668
ENSMUSG00000085307.2|Gm11525	53.596016791869026	-0.016973912639474405	0.1168474061547747	0.5122790863980283	ENSMUSG00000085307.2	Gm11525	predicted gene 11525 [Source:MGI Symbol;Acc:MGI:3651809]	11	lncRNA	NA
ENSMUSG00000026568.7|Mpc2	81364.40971343158	0.11136135455581986	0.10201207565541948	0.21395399165046852	ENSMUSG00000026568.7	Mpc2	mitochondrial pyruvate carrier 2 [Source:MGI Symbol;Acc:MGI:1917706]	1	protein_coding	70456
ENSMUSG00000031204.4|Asb12	2038.709806152457	-0.029833472066997664	0.08765249920939894	0.5710085401768269	ENSMUSG00000031204.4	Asb12	ankyrin repeat and SOCS box-containing 12 [Source:MGI Symbol;Acc:MGI:1917642]	X	protein_coding	70392
ENSMUSG00000040738.11|Ints8	4866.110474243675	-0.0032039003209023	0.07349143377958212	0.6446046039994264	ENSMUSG00000040738.11	Ints8	integrator complex subunit 8 [Source:MGI Symbol;Acc:MGI:1919906]	4	protein_coding	72656
ENSMUSG00000110515.2|Gm9644	22.08820435543338	-0.049118968654255635	0.13197878039711167	0.3749409134229847	ENSMUSG00000110515.2	Gm9644	predicted gene 9644 [Source:MGI Symbol;Acc:MGI:3780051]	8	processed_pseudogene	NA
ENSMUSG00000092358.2|Gm20430	42.32432548301131	1.5411347257397197e-5	0.11358005759189384	0.6173102919059142	ENSMUSG00000092358.2	Gm20430	predicted gene 20430 [Source:MGI Symbol;Acc:MGI:5141895]	14	processed_pseudogene	NA
ENSMUSG00000023903.9|Mmp25	98.54324663462522	0.03960271189921356	0.12286176069414023	0.41296080713383304	ENSMUSG00000023903.9	Mmp25	matrix metallopeptidase 25 [Source:MGI Symbol;Acc:MGI:2443938]	17	protein_coding	240047
ENSMUSG00000035459.19|Stab2	341.2593442878031	0.003952419782724432	0.10349675944481322	0.6214432264419176	ENSMUSG00000035459.19	Stab2	stabilin 2 [Source:MGI Symbol;Acc:MGI:2178743]	10	protein_coding	192188
ENSMUSG00000029135.11|Fosl2	11813.185402249092	0.018774013843324812	0.11296197371978033	0.5173472186407021	ENSMUSG00000029135.11	Fosl2	fos-like antigen 2 [Source:MGI Symbol;Acc:MGI:102858]	5	protein_coding	14284
ENSMUSG00000033855.16|Ston1	3964.094201935982	5.551046978273192e-4	0.07431957987553832	0.6453902077541258	ENSMUSG00000033855.16	Ston1	stonin 1 [Source:MGI Symbol;Acc:MGI:1924307]	17	protein_coding	77057
ENSMUSG00000022673.6|Mcm4	2869.680401408886	-0.02625581234890305	0.08156280209446903	0.6195505516449242	ENSMUSG00000022673.6	Mcm4	minichromosome maintenance complex component 4 [Source:MGI Symbol;Acc:MGI:103199]	16	protein_coding	17217
ENSMUSG00000038024.18|Dennd4c	15306.796368473737	0.1205057070845058	0.08872400841021302	0.1794018480980449	ENSMUSG00000038024.18	Dennd4c	DENN/MADD domain containing 4C [Source:MGI Symbol;Acc:MGI:1914769]	4	protein_coding	329877
ENSMUSG00000102893.2|Gm37855	14.448249325000747	-0.04410429158908926	0.12912136840109395	0.3917165264802096	ENSMUSG00000102893.2	Gm37855	predicted gene, 37855 [Source:MGI Symbol;Acc:MGI:5611083]	3	lncRNA	NA
ENSMUSG00000062591.6|Tubb4a	991.8531552805472	-0.11789967700685569	0.1266555633597424	0.20519424155473628	ENSMUSG00000062591.6	Tubb4a	tubulin, beta 4A class IVA [Source:MGI Symbol;Acc:MGI:107848]	17	protein_coding	22153
ENSMUSG00000051748.3|Wfdc21	5.1772044127789645	0.001706934659322428	0.11692437467301077	0.6008820307880621	ENSMUSG00000051748.3	Wfdc21	WAP four-disulfide core domain 21 [Source:MGI Symbol;Acc:MGI:1913357]	11	protein_coding	66107
ENSMUSG00000103996.2|4833421G17Rik	5.857071806640777	-0.005029347928722328	0.11715930526649669	0.5782826537069284	ENSMUSG00000103996.2	4833421G17Rik	RIKEN cDNA 4833421G17 gene [Source:MGI Symbol;Acc:MGI:1921007]	1	TEC	NA
ENSMUSG00000097779.3|4833407H14Rik	9.477023605857228	0.0053203827924454	0.1170114904561392	0.577380921217254	ENSMUSG00000097779.3	4833407H14Rik	RIKEN cDNA 4833407H14 gene [Source:MGI Symbol;Acc:MGI:1921149]	19	lncRNA	NA
ENSMUSG00000027204.14|Fbn1	30569.99903444336	-0.1126144241767425	0.09741019563837965	0.2084951770603779	ENSMUSG00000027204.14	Fbn1	fibrillin 1 [Source:MGI Symbol;Acc:MGI:95489]	2	protein_coding	14118
ENSMUSG00000000359.4|Rem1	2318.5619451623857	-0.134235769305551	0.1322244243514677	0.17274307425876717	ENSMUSG00000000359.4	Rem1	rad and gem related GTP binding protein 1 [Source:MGI Symbol;Acc:MGI:1097696]	2	protein_coding	19700
ENSMUSG00000092118.2|Fancf	444.87775470936367	-0.1346277437456691	0.1355036608876082	0.17361042075591077	ENSMUSG00000092118.2	Fancf	Fanconi anemia, complementation group F [Source:MGI Symbol;Acc:MGI:3689889]	7	protein_coding	100040608
ENSMUSG00000057388.10|Mrpl18	25825.056979065463	0.12935101170996902	0.07732442128949657	0.14522390183861317	ENSMUSG00000057388.10	Mrpl18	mitochondrial ribosomal protein L18 [Source:MGI Symbol;Acc:MGI:1914931]	17	protein_coding	67681
ENSMUSG00000048967.17|Yjefn3	1805.2544149630874	-0.0463776406597441	0.10145780957522212	0.42767057808230674	ENSMUSG00000048967.17	Yjefn3	YjeF N-terminal domain containing 3 [Source:MGI Symbol;Acc:MGI:2681845]	8	protein_coding	234365
ENSMUSG00000083325.4|Gm14121	310.87899337466354	-0.12943455443814683	0.18245678883233968	0.19901645466560683	ENSMUSG00000083325.4	Gm14121	predicted gene 14121 [Source:MGI Symbol;Acc:MGI:3651769]	2	transcribed_processed_pseudogene	NA
ENSMUSG00000078656.12|Vps25	12175.991250669364	-0.008351456967256522	0.1140504594544762	0.5734777830112328	ENSMUSG00000078656.12	Vps25	vacuolar protein sorting 25 [Source:MGI Symbol;Acc:MGI:106354]	11	protein_coding	28084
ENSMUSG00000107171.2|Gm42572	101.12342491937758	-0.0057446276719803745	0.1145225909685428	0.5875583786234797	ENSMUSG00000107171.2	Gm42572	predicted gene 42572 [Source:MGI Symbol;Acc:MGI:5662709]	5	TEC	NA
ENSMUSG00000043301.17|Kcnj6	29.814238470976477	0.004463055066633786	0.11670508747657439	0.5840628636754037	ENSMUSG00000043301.17	Kcnj6	potassium inwardly-rectifying channel, subfamily J, member 6 [Source:MGI Symbol;Acc:MGI:104781]	16	protein_coding	16522
ENSMUSG00000118618.2|Gm52950	101.03043359906816	0.9568339006859544	0.6555107606698567	0.028376990996555225	ENSMUSG00000118618.2	Gm52950	predicted gene, 52950 [Source:MGI Symbol;Acc:MGI:6388829]	1	transcribed_unprocessed_pseudogene	NA
ENSMUSG00000090693.5|Trim43a	158.57768087847953	-0.1159611674072966	0.18514808395989812	0.2210878784913933	ENSMUSG00000090693.5	Trim43a	tripartite motif-containing 43A [Source:MGI Symbol;Acc:MGI:3645218]	9	protein_coding	547109
ENSMUSG00000095762.2|Gm16378	619.4848789639783	0.4533251035447772	0.2236435970973524	0.01568348355996487	ENSMUSG00000095762.2	Gm16378	predicted gene 16378 [Source:MGI Symbol;Acc:MGI:3646886]	8	processed_pseudogene	NA
ENSMUSG00000077611.3|Gm23946	38.43255583263852	0.02200747896622069	0.11671191119922553	0.49030160430148245	ENSMUSG00000077611.3	Gm23946	predicted gene, 23946 [Source:MGI Symbol;Acc:MGI:5453723]	14	snoRNA	115488402
ENSMUSG00000038522.8|Mfsd4b1	1830.608523887334	-0.05541450802010214	0.1034811254545758	0.39096959842554035	ENSMUSG00000038522.8	Mfsd4b1	major facilitator superfamily domain containing 4B1 [Source:MGI Symbol;Acc:MGI:2143575]	10	protein_coding	215929
ENSMUSG00000074480.5|Mex3a	381.0185243629074	0.06569301975021224	0.13090072543015896	0.3319035554003997	ENSMUSG00000074480.5	Mex3a	mex3 RNA binding family member A [Source:MGI Symbol;Acc:MGI:1919890]	3	protein_coding	72640
ENSMUSG00000118310.2|Gm50268	200.8101162725867	0.0157796477130573	0.10947923058075203	0.548534411767992	ENSMUSG00000118310.2	Gm50268	predicted gene, 50268 [Source:MGI Symbol;Acc:MGI:6303093]	19	TEC	NA
ENSMUSG00000117104.2|Gm49893	309.98697688306333	-0.054867525809242465	0.12068881541482514	0.3706759158832986	ENSMUSG00000117104.2	Gm49893	predicted gene, 49893 [Source:MGI Symbol;Acc:MGI:6270583]	17	lncRNA	NA
ENSMUSG00000055301.9|Adh7	84.02932261157355	0.041903465682496505	0.12587294599131194	0.40221617597584125	ENSMUSG00000055301.9	Adh7	alcohol dehydrogenase 7 (class IV), mu or sigma polypeptide [Source:MGI Symbol;Acc:MGI:87926]	3	protein_coding	11529
ENSMUSG00000089812.3|Gm15867	76.40424809013271	-0.018508512582709906	0.11337581685907637	0.5170937799749672	ENSMUSG00000089812.3	Gm15867	predicted gene 15867 [Source:MGI Symbol;Acc:MGI:3801862]	1	lncRNA	NA
ENSMUSG00000085201.2|Nr6a1os	52.901459273836664	0.01824683543171839	0.11618824810509194	0.5085671255240596	ENSMUSG00000085201.2	Nr6a1os	nuclear receptor subfamily 6, group A, member 1, opposite strand [Source:MGI Symbol;Acc:MGI:3649430]	2	lncRNA	NA
ENSMUSG00000118159.2|Gm50402	14.819231992923697	0.010177764853263016	0.11701541486727006	0.5476114151000012	ENSMUSG00000118159.2	Gm50402	predicted gene, 50402 [Source:MGI Symbol;Acc:MGI:6303314]	19	TEC	NA
ENSMUSG00000021638.13|Ocln	158.2648707608171	0.05603329566532401	0.12993429797554049	0.35848751019521224	ENSMUSG00000021638.13	Ocln	occludin [Source:MGI Symbol;Acc:MGI:106183]	13	protein_coding	18260
ENSMUSG00000024972.17|Lgals12	67.98841616337343	0.010032372219517322	0.11579206586704921	0.5537949644339653	ENSMUSG00000024972.17	Lgals12	lectin, galactose binding, soluble 12 [Source:MGI Symbol;Acc:MGI:1929094]	19	protein_coding	56072
ENSMUSG00000041633.15|Kctd12b	8753.021360866589	-0.04711280464802512	0.09357673838089116	0.4423290611623131	ENSMUSG00000041633.15	Kctd12b	potassium channel tetramerisation domain containing 12b [Source:MGI Symbol;Acc:MGI:2444667]	X	protein_coding	207474
ENSMUSG00000029844.10|Hoxa1	48.905214069039964	-0.015819811851946617	0.11629583875330836	0.5200385955834758	ENSMUSG00000029844.10	Hoxa1	homeobox A1 [Source:MGI Symbol;Acc:MGI:96170]	6	protein_coding	15394
ENSMUSG00000025875.15|Tspan17	3604.7145082900706	0.4921648601002253	0.12930816147399993	1.948972186530996e-4	ENSMUSG00000025875.15	Tspan17	tetraspanin 17 [Source:MGI Symbol;Acc:MGI:1921507]	13	protein_coding	74257
ENSMUSG00000103089.2|Gm38118	116.93095785500768	0.08608667951516402	0.1641180683165861	0.2741570544953373	ENSMUSG00000103089.2	Gm38118	predicted gene, 38118 [Source:MGI Symbol;Acc:MGI:5611346]	1	TEC	NA
ENSMUSG00000028427.14|Aqp7	15491.748557264833	-0.3904904344260851	0.16860249232331487	0.011442207664556092	ENSMUSG00000028427.14	Aqp7	aquaporin 7 [Source:MGI Symbol;Acc:MGI:1314647]	4	protein_coding	11832
ENSMUSG00000060417.7|Gm8603	8.686215804714093	0.008433602301887631	0.11647653069392172	0.5605197436330777	ENSMUSG00000060417.7	Gm8603	predicted gene 8603 [Source:MGI Symbol;Acc:MGI:3643185]	17	unprocessed_pseudogene	NA
ENSMUSG00000027018.12|Hat1	5278.728418495852	0.08368785767322943	0.07578888043286518	0.31740994900750397	ENSMUSG00000027018.12	Hat1	histone aminotransferase 1 [Source:MGI Symbol;Acc:MGI:96013]	2	protein_coding	107435
ENSMUSG00000037119.5|Fam91a1	7503.322834101683	-0.026604675594339756	0.06324350869901751	0.636850782780809	ENSMUSG00000037119.5	Fam91a1	family with sequence similarity 91, member A1 [Source:MGI Symbol;Acc:MGI:1277178]	15	protein_coding	210998
ENSMUSG00000010803.14|Gabra1	60.327239113125195	1.9653915499246697	0.5640701827952376	7.635774680654281e-5	ENSMUSG00000010803.14	Gabra1	gamma-aminobutyric acid (GABA) A receptor, subunit alpha 1 [Source:MGI Symbol;Acc:MGI:95613]	11	protein_coding	14394
ENSMUSG00000036835.8|Psenen	8453.540310453958	-0.03527083557818826	0.07304202505281153	0.6178842380618252	ENSMUSG00000036835.8	Psenen	presenilin enhancer gamma secretase subunit [Source:MGI Symbol;Acc:MGI:1913590]	7	protein_coding	66340
ENSMUSG00000021255.18|Esrrb	10271.60806221549	0.03455100215823769	0.08770404937699205	0.5335253954261309	ENSMUSG00000021255.18	Esrrb	estrogen related receptor, beta [Source:MGI Symbol;Acc:MGI:1346832]	12	protein_coding	26380
ENSMUSG00000022124.16|Fbxl3	21911.956379353018	0.020328644089856768	0.054306227233113936	0.6498608805956972	ENSMUSG00000022124.16	Fbxl3	F-box and leucine-rich repeat protein 3 [Source:MGI Symbol;Acc:MGI:1354702]	14	protein_coding	50789
ENSMUSG00000032376.13|Usp3	5536.208983928782	-0.11153374871491549	0.06450003358723329	0.19468850087101514	ENSMUSG00000032376.13	Usp3	ubiquitin specific peptidase 3 [Source:MGI Symbol;Acc:MGI:2152450]	9	protein_coding	235441
ENSMUSG00000057716.8|Tmem178b	295.68450530029276	0.18814378431127948	0.3487562695211176	0.1744140183706271	ENSMUSG00000057716.8	Tmem178b	transmembrane protein 178B [Source:MGI Symbol;Acc:MGI:3647581]	6	protein_coding	434008
ENSMUSG00000045095.17|Magi1	6173.402161326023	-0.10867017237604085	0.0853669585393362	0.21679181053597837	ENSMUSG00000045095.17	Magi1	membrane associated guanylate kinase, WW and PDZ domain containing 1 [Source:MGI Symbol;Acc:MGI:1203522]	6	protein_coding	78178
ENSMUSG00000045095.17|Magi1	6173.402161326023	-0.10867017237604085	0.0853669585393362	0.21679181053597837	ENSMUSG00000045095.17	Magi1	membrane associated guanylate kinase, WW and PDZ domain containing 1 [Source:MGI Symbol;Acc:MGI:1203522]	6	protein_coding	14924
ENSMUSG00000090622.2|A930033H14Rik	409.6355225219098	0.05081459375180239	0.11823464211606827	0.3853803722061667	ENSMUSG00000090622.2	A930033H14Rik	RIKEN cDNA A930033H14 gene [Source:MGI Symbol;Acc:MGI:2444562]	10	protein_coding	320700
ENSMUSG00000046480.7|Scn4b	26498.611516570585	1.08870951205713	0.1884170710509163	7.762533016872033e-9	ENSMUSG00000046480.7	Scn4b	sodium channel, type IV, beta [Source:MGI Symbol;Acc:MGI:2687406]	9	protein_coding	399548
ENSMUSG00000058444.9|Map2k5	5316.04569902274	0.10607497592381142	0.07101794078698068	0.22119763693171618	ENSMUSG00000058444.9	Map2k5	mitogen-activated protein kinase kinase 5 [Source:MGI Symbol;Acc:MGI:1346345]	9	protein_coding	23938
ENSMUSG00000030701.18|Plekhb1	1034.0834400494548	-0.017970527016322468	0.10721524644502388	0.5461114303665802	ENSMUSG00000030701.18	Plekhb1	pleckstrin homology domain containing, family B (evectins) member 1 [Source:MGI Symbol;Acc:MGI:1351469]	7	protein_coding	27276
ENSMUSG00000031983.8|2310022B05Rik	23341.02239705503	-0.02243801273407364	0.06276939966131127	0.6408810131617918	ENSMUSG00000031983.8	2310022B05Rik	RIKEN cDNA 2310022B05 gene [Source:MGI Symbol;Acc:MGI:1916801]	8	protein_coding	69551
ENSMUSG00000072809.3|9330160F10Rik	189.97039392017285	0.002986925177636755	0.11120585791135217	0.6160738000679685	ENSMUSG00000072809.3	9330160F10Rik	RIKEN cDNA 9330160F10 gene [Source:MGI Symbol;Acc:MGI:3693095]	11	lncRNA	NA
ENSMUSG00000074220.11|Zfp382	470.8780906046491	0.19952728547913404	0.24072120703332284	0.13827511458732908	ENSMUSG00000074220.11	Zfp382	zinc finger protein 382 [Source:MGI Symbol;Acc:MGI:3588204]	7	protein_coding	233060
ENSMUSG00000105944.2|Gm5075	19.390014909101037	-0.03476631596707205	0.1231090797167588	0.4281786811967948	ENSMUSG00000105944.2	Gm5075	predicted gene 5075 [Source:MGI Symbol;Acc:MGI:3645483]	3	processed_pseudogene	NA
ENSMUSG00000068523.13|Gng5	22880.75666305286	0.06311083030390287	0.07937656342728232	0.40333716763863114	ENSMUSG00000068523.13	Gng5	guanine nucleotide binding protein (G protein), gamma 5 [Source:MGI Symbol;Acc:MGI:109164]	3	protein_coding	14707
ENSMUSG00000073478.7|D730003I15Rik	358.5317165768796	0.027956430451164083	0.11308756354009215	0.4748311078858391	ENSMUSG00000073478.7	D730003I15Rik	RIKEN cDNA D730003I15 gene [Source:MGI Symbol;Acc:MGI:1925971]	1	lncRNA	NA
ENSMUSG00000025626.17|Phf6	3040.889139419449	0.06881404010529507	0.08002562603920334	0.376347610397456	ENSMUSG00000025626.17	Phf6	PHD finger protein 6 [Source:MGI Symbol;Acc:MGI:1918248]	X	protein_coding	70998
ENSMUSG00000079550.10|Mpp4	97.00448911758838	0.0011084860666079864	0.11387275108420096	0.6154453491409726	ENSMUSG00000079550.10	Mpp4	membrane protein, palmitoylated 4 (MAGUK p55 subfamily member 4) [Source:MGI Symbol;Acc:MGI:2386681]	1	protein_coding	227157
ENSMUSG00000031789.18|Cngb1	364.4763583815708	-0.014789391747770601	0.10159198873039292	0.5995918819730054	ENSMUSG00000031789.18	Cngb1	cyclic nucleotide gated channel beta 1 [Source:MGI Symbol;Acc:MGI:2664102]	8	protein_coding	333329
ENSMUSG00000032875.9|Arhgef17	28036.724449194615	0.04494126762121143	0.08786791885478697	0.46949053640256555	ENSMUSG00000032875.9	Arhgef17	Rho guanine nucleotide exchange factor (GEF) 17 [Source:MGI Symbol;Acc:MGI:2673002]	7	protein_coding	207212
ENSMUSG00000021510.12|Zfp729a	2579.435906456951	-0.03503583109548148	0.07783457391186716	0.5966704422945991	ENSMUSG00000021510.12	Zfp729a	zinc finger protein 729a [Source:MGI Symbol;Acc:MGI:3036250]	13	protein_coding	212281
ENSMUSG00000025592.18|Dach2	6.444037397203468	-0.007554022104144398	0.11743486576993967	0.5611055707531738	ENSMUSG00000025592.18	Dach2	dachshund family transcription factor 2 [Source:MGI Symbol;Acc:MGI:1890446]	X	protein_coding	93837
ENSMUSG00000008601.13|Rab25	15.827140586462852	0.0017397279189826484	0.11648863877485602	0.6031177454152183	ENSMUSG00000008601.13	Rab25	RAB25, member RAS oncogene family [Source:MGI Symbol;Acc:MGI:1858203]	3	protein_coding	53868
ENSMUSG00000074405.9|Zfp865	9024.163420673189	-0.11691374977713699	0.08162333121631957	0.18620008980872524	ENSMUSG00000074405.9	Zfp865	zinc finger protein 865 [Source:MGI Symbol;Acc:MGI:2442656]	7	protein_coding	319748
ENSMUSG00000032175.12|Tyk2	6996.630843234812	0.042335191729488186	0.0662360882370494	0.615786581957405	ENSMUSG00000032175.12	Tyk2	tyrosine kinase 2 [Source:MGI Symbol;Acc:MGI:1929470]	9	protein_coding	54721
ENSMUSG00000056596.9|Trnp1	557.1177815436243	0.37490679378104036	0.2750400236443706	0.05226115204186787	ENSMUSG00000056596.9	Trnp1	TMF1-regulated nuclear protein 1 [Source:MGI Symbol;Acc:MGI:1916789]	4	protein_coding	69539
ENSMUSG00000031893.8|Tsnaxip1	9.661148203723181	0.009991367342695944	0.11652597936737087	0.5509332224792788	ENSMUSG00000031893.8	Tsnaxip1	translin-associated factor X (Tsnax) interacting protein 1 [Source:MGI Symbol;Acc:MGI:1919486]	8	protein_coding	72236
ENSMUSG00000093656.2|Gm20628	98.32309806902805	-0.028472903543708447	0.11942111057573303	0.4567652745233787	ENSMUSG00000093656.2	Gm20628	predicted gene 20628 [Source:MGI Symbol;Acc:MGI:5313075]	3	lncRNA	NA
ENSMUSG00000099309.3|Mir7085	5.904011971028863	0.011917287457138635	0.11733999217460363	0.536253222265472	ENSMUSG00000099309.3	Mir7085	microRNA 7085 [Source:MGI Symbol;Acc:MGI:5530805]	9	miRNA	102465658
ENSMUSG00000117730.2|Gm5503	7.375883260626466	-0.0075010564209160744	0.11714582109995497	0.5628890763063481	ENSMUSG00000117730.2	Gm5503	predicted gene 5503 [Source:MGI Symbol;Acc:MGI:3646950]	18	processed_pseudogene	NA
ENSMUSG00000027606.13|Dnajc5b	19.51951054876178	0.008698668686408732	0.11720676408077092	0.5552763343428655	ENSMUSG00000027606.13	Dnajc5b	DnaJ heat shock protein family (Hsp40) member C5 beta [Source:MGI Symbol;Acc:MGI:1913576]	3	protein_coding	66326
ENSMUSG00000026567.17|Adcy10	12.782878085277437	-0.007354425633989833	0.11646821653858395	0.567132685585962	ENSMUSG00000026567.17	Adcy10	adenylate cyclase 10 [Source:MGI Symbol;Acc:MGI:2660854]	1	protein_coding	271639
ENSMUSG00000072572.10|Slc39a2	534.1075762816045	-0.11602791314813654	0.15614053836340697	0.21640366584821039	ENSMUSG00000072572.10	Slc39a2	solute carrier family 39 (zinc transporter), member 2 [Source:MGI Symbol;Acc:MGI:2684326]	14	protein_coding	214922
ENSMUSG00000058050.6|Gm9234	24.072117165456355	0.00641570346615543	0.11465305124557523	0.5823658777029701	ENSMUSG00000058050.6	Gm9234	predicted pseudogene 9234 [Source:MGI Symbol;Acc:MGI:3648545]	7	processed_pseudogene	NA
ENSMUSG00000026896.15|Ifih1	4243.510151271728	0.010674284403766077	0.09106376384638981	0.6254037190711164	ENSMUSG00000026896.15	Ifih1	interferon induced with helicase C domain 1 [Source:MGI Symbol;Acc:MGI:1918836]	2	protein_coding	71586
ENSMUSG00000087362.8|Gm13710	51.52167851641476	-0.010229465840946238	0.11445978815787115	0.5591063362116825	ENSMUSG00000087362.8	Gm13710	predicted gene 13710 [Source:MGI Symbol;Acc:MGI:3650894]	2	lncRNA	672763
ENSMUSG00000097439.7|Gm16754	587.1464012443483	0.018937603832187174	0.11103916724214802	0.5239077687942271	ENSMUSG00000097439.7	Gm16754	predicted gene, 16754 [Source:MGI Symbol;Acc:MGI:4439678]	9	lncRNA	NA
ENSMUSG00000030653.18|Gm45837	10938.276142559147	-0.06631206696940907	0.14228391820990038	0.3244497527575674	ENSMUSG00000030653.18	Gm45837	predicted gene 45837 [Source:MGI Symbol;Acc:MGI:5804952]	7	protein_coding	207728
ENSMUSG00000014303.14|Glis2	4149.8989501298865	-0.047270991737438386	0.08910728424876471	0.45350271398536396	ENSMUSG00000014303.14	Glis2	GLIS family zinc finger 2 [Source:MGI Symbol;Acc:MGI:1932535]	16	protein_coding	83396
ENSMUSG00000024727.10|Trpm6	144.27444589666567	0.35758484961298315	0.2722925988254423	0.05773294440893984	ENSMUSG00000024727.10	Trpm6	transient receptor potential cation channel, subfamily M, member 6 [Source:MGI Symbol;Acc:MGI:2675603]	19	protein_coding	225997
ENSMUSG00000111405.2|Gm2594	7.0727296998397655	9.706441070145886e-4	0.11698848343390651	0.6054568168132518	ENSMUSG00000111405.2	Gm2594	predicted gene 2594 [Source:MGI Symbol;Acc:MGI:3780762]	9	processed_pseudogene	NA
ENSMUSG00000033712.7|Ccar2	8758.495655235038	-0.003260651076076996	0.05527332076114213	0.6537936736034566	ENSMUSG00000033712.7	Ccar2	cell cycle activator and apoptosis regulator 2 [Source:MGI Symbol;Acc:MGI:2444228]	14	protein_coding	219158
ENSMUSG00000044387.6|2410080I02Rik	36.86383202346009	0.013214645569379213	0.11661044203263063	0.5321596176184784	ENSMUSG00000044387.6	2410080I02Rik	RIKEN cDNA 2410080I02 gene [Source:MGI Symbol;Acc:MGI:1915498]	19	lncRNA	NA
ENSMUSG00000118387.2|Gm50415	182.21604649017672	-0.00956286417362787	0.1086973874978069	0.5945048428006259	ENSMUSG00000118387.2	Gm50415	predicted gene, 50415 [Source:MGI Symbol;Acc:MGI:6303335]	18	lncRNA	NA
ENSMUSG00000023000.6|Dhh	157.60768564456538	0.007752955452061749	0.11654211387213446	0.5642916323845706	ENSMUSG00000023000.6	Dhh	desert hedgehog [Source:MGI Symbol;Acc:MGI:94891]	15	protein_coding	13363
ENSMUSG00000031397.12|Tktl1	7.65497458653101	0.013803939976065067	0.11793968242912471	0.5244629986162846	ENSMUSG00000031397.12	Tktl1	transketolase-like 1 [Source:MGI Symbol;Acc:MGI:1933244]	X	protein_coding	83553
ENSMUSG00000102854.2|C130023A14Rik	104.00412117035147	-0.031318539438031215	0.11945956706892939	0.4463334052623428	ENSMUSG00000102854.2	C130023A14Rik	RIKEN cDNA C130023A14 gene [Source:MGI Symbol;Acc:MGI:2442654]	16	TEC	NA
ENSMUSG00000037482.3|Erv3	6.9544170129037735	0.002782414755899108	0.11701304850088395	0.5935190794617189	ENSMUSG00000037482.3	Erv3	endogenous retroviral sequence 3 [Source:MGI Symbol;Acc:MGI:1919245]	2	protein_coding	71995
ENSMUSG00000092819.3|Gm23639	10.431625517272323	-0.008263668576131585	0.11689575659581071	0.5594369594447701	ENSMUSG00000092819.3	Gm23639	predicted gene, 23639 [Source:MGI Symbol;Acc:MGI:5453416]	18	snoRNA	115489002
ENSMUSG00000116862.2|Gm49607	9.362311459508387	0.010019417123620334	0.11758447462392858	0.5462620996868034	ENSMUSG00000116862.2	Gm49607	predicted gene, 49607 [Source:MGI Symbol;Acc:MGI:6215022]	16	lncRNA	NA
ENSMUSG00000029449.12|Rhof	503.3455429766684	-0.04970691457286793	0.10605570339625658	0.4063364042967044	ENSMUSG00000029449.12	Rhof	ras homolog family member F (in filopodia) [Source:MGI Symbol;Acc:MGI:1345629]	5	protein_coding	23912
ENSMUSG00000059355.14|Wdr83os	5199.169181817659	-0.0740170631274494	0.07387088067096494	0.363033314720114	ENSMUSG00000059355.14	Wdr83os	WD repeat domain 83 opposite strand [Source:MGI Symbol;Acc:MGI:3041257]	8	protein_coding	414077
ENSMUSG00000079003.4|Samd1	4707.240795978397	-0.19138872698808146	0.08938031475229889	0.04980090598144251	ENSMUSG00000079003.4	Samd1	sterile alpha motif domain containing 1 [Source:MGI Symbol;Acc:MGI:2142433]	8	protein_coding	666704
ENSMUSG00000027301.8|Oxt	6.215213536505322	0.0032245397155417762	0.11697128774969962	0.5906882695747904	ENSMUSG00000027301.8	Oxt	oxytocin [Source:MGI Symbol;Acc:MGI:97453]	2	protein_coding	18429
ENSMUSG00000111481.2|Gm47652	44.82595587637658	-0.028323019132124917	0.12030011005239334	0.4553660156442589	ENSMUSG00000111481.2	Gm47652	predicted gene, 47652 [Source:MGI Symbol;Acc:MGI:6096735]	9	TEC	NA
ENSMUSG00000093445.8|Lrch4	3462.149516437106	0.03681196745432878	0.12323402168178325	0.4213757398962217	ENSMUSG00000093445.8	Lrch4	leucine-rich repeats and calponin homology (CH) domain containing 4 [Source:MGI Symbol;Acc:MGI:1917193]	5	protein_coding	231798
ENSMUSG00000010025.20|Aldh3a2	10662.857927931342	-0.01775893654491989	0.06288589835395209	0.6441654136338492	ENSMUSG00000010025.20	Aldh3a2	aldehyde dehydrogenase family 3, subfamily A2 [Source:MGI Symbol;Acc:MGI:1353452]	11	protein_coding	11671
ENSMUSG00000101660.2|Gm18666	2016.9430488527314	0.20604342198509393	0.14227115877986599	0.08117635324126116	ENSMUSG00000101660.2	Gm18666	predicted gene, 18666 [Source:MGI Symbol;Acc:MGI:5010851]	1	unprocessed_pseudogene	NA
ENSMUSG00000064354.1|mt-Co2	5637665.491075091	-0.07317131387625367	0.08665190719175139	0.3492029911793531	ENSMUSG00000064354.1	mt-Co2	mitochondrially encoded cytochrome c oxidase II [Source:MGI Symbol;Acc:MGI:102503]	MT	protein_coding	17709
ENSMUSG00000025428.16|Atp5a1	1226251.471305646	0.02107913799719691	0.07419163339169836	0.6308595519949355	ENSMUSG00000025428.16	Atp5a1	ATP synthase, H+ transporting, mitochondrial F1 complex, alpha subunit 1 [Source:MGI Symbol;Acc:MGI:88115]	18	protein_coding	11946
ENSMUSG00000013150.16|Gfod2	1551.1413285094677	0.05441907808846899	0.0814477233739007	0.44013945321032905	ENSMUSG00000013150.16	Gfod2	glucose-fructose oxidoreductase domain containing 2 [Source:MGI Symbol;Acc:MGI:1917825]	8	protein_coding	70575
ENSMUSG00000026516.9|Nvl	8227.452014286535	-0.04318705990481539	0.06489723717116193	0.6167101703091872	ENSMUSG00000026516.9	Nvl	nuclear VCP-like [Source:MGI Symbol;Acc:MGI:1914709]	1	protein_coding	67459
ENSMUSG00000076144.3|Mir709	10.793847682753967	0.0023295272519322117	0.11575120596620483	0.6034421067989221	ENSMUSG00000076144.3	Mir709	microRNA 709 [Source:MGI Symbol;Acc:MGI:3629717]	8	miRNA	735271
ENSMUSG00000023931.6|Efhb	64.73051634110183	0.012357014346050703	0.11364877368708044	0.550040131608901	ENSMUSG00000023931.6	Efhb	EF hand domain family, member B [Source:MGI Symbol;Acc:MGI:3045296]	17	protein_coding	211482
ENSMUSG00000032044.5|Rpusd4	4117.939236831242	0.029375648481033124	0.067974687646834	0.6292622841285704	ENSMUSG00000032044.5	Rpusd4	RNA pseudouridylate synthase domain containing 4 [Source:MGI Symbol;Acc:MGI:1919239]	9	protein_coding	71989
ENSMUSG00000102605.2|Gm37264	7.130862587139072	-0.007806557939974524	0.11665634037222294	0.5633447931684614	ENSMUSG00000102605.2	Gm37264	predicted gene, 37264 [Source:MGI Symbol;Acc:MGI:5610492]	1	TEC	NA
ENSMUSG00000085684.3|4930469K13Rik	11.795798975262056	-0.00356526380867986	0.11628409081717975	0.5923966976063819	ENSMUSG00000085684.3	4930469K13Rik	RIKEN cDNA 4930469K13 gene [Source:MGI Symbol;Acc:MGI:1924124]	11	protein_coding	76874
ENSMUSG00000040850.18|Psme4	90907.30288296199	0.03282474557210286	0.08511866026987217	0.5625395800969893	ENSMUSG00000040850.18	Psme4	proteasome (prosome, macropain) activator subunit 4 [Source:MGI Symbol;Acc:MGI:2143994]	11	protein_coding	103554
ENSMUSG00000117171.2|C230013L11Rik	237.22827520315786	-0.05481225732635958	0.12256248768754018	0.36878469629778454	ENSMUSG00000117171.2	C230013L11Rik	RIKEN cDNA C230013L11 gene [Source:MGI Symbol;Acc:MGI:2442581]	17	lncRNA	NA
ENSMUSG00000041707.9|Tmem273	260.1574821768685	-0.008017854481628617	0.1120157107472538	0.5859639410471356	ENSMUSG00000041707.9	Tmem273	transmembrane protein 273 [Source:MGI Symbol;Acc:MGI:1916319]	14	protein_coding	69069
ENSMUSG00000112707.2|D830005E20Rik	5985.297807125909	0.03402784680679746	0.08533384166817083	0.5514430873940422	ENSMUSG00000112707.2	D830005E20Rik	RIKEN cDNA D830005E20 gene [Source:MGI Symbol;Acc:MGI:3045284]	10	lncRNA	442820
ENSMUSG00000108365.2|Gm44951	121.29465781737439	-0.012043838467762346	0.11371194189700867	0.551704628915462	ENSMUSG00000108365.2	Gm44951	predicted gene 44951 [Source:MGI Symbol;Acc:MGI:5753527]	7	TEC	NA
ENSMUSG00000083618.2|Gm11771	14.728392242971271	-0.011382941797586714	0.11639756531729457	0.5436953089485768	ENSMUSG00000083618.2	Gm11771	predicted gene 11771 [Source:MGI Symbol;Acc:MGI:3652201]	11	unprocessed_pseudogene	NA
ENSMUSG00000031527.8|Eri1	3863.2557364113436	0.02012830560525558	0.059155384434506235	0.6458233595647849	ENSMUSG00000031527.8	Eri1	exoribonuclease 1 [Source:MGI Symbol;Acc:MGI:1914526]	8	protein_coding	67276
ENSMUSG00000030562.18|Nox4	597.7266587614706	0.02882973103257004	0.11951479647026302	0.4552406205193944	ENSMUSG00000030562.18	Nox4	NADPH oxidase 4 [Source:MGI Symbol;Acc:MGI:1354184]	7	protein_coding	50490
ENSMUSG00000116571.2|Gm49741	290.005788425586	-0.04812438796960476	0.11821091732892311	0.39378448841748226	ENSMUSG00000116571.2	Gm49741	predicted gene, 49741 [Source:MGI Symbol;Acc:MGI:6215230]	17	lncRNA	NA
ENSMUSG00000046404.6|Yod1	2827.3805940537854	0.03858893531438076	0.07037313385187668	0.6161366128989068	ENSMUSG00000046404.6	Yod1	YOD1 deubiquitinase [Source:MGI Symbol;Acc:MGI:2442596]	1	protein_coding	226418
ENSMUSG00000100880.3|Gm6610	13.756241363180031	-0.017313479225660285	0.11819718435642446	0.505918321798291	ENSMUSG00000100880.3	Gm6610	predicted gene 6610 [Source:MGI Symbol;Acc:MGI:3648858]	15	processed_pseudogene	NA
ENSMUSG00000025094.9|Slc18a2	905.2822730301175	0.06152452657698762	0.09149570168466582	0.3867063867981362	ENSMUSG00000025094.9	Slc18a2	solute carrier family 18 (vesicular monoamine), member 2 [Source:MGI Symbol;Acc:MGI:106677]	19	protein_coding	214084
ENSMUSG00000044835.16|Ankrd45	912.9700949015265	0.07648868059639566	0.13868580331185928	0.301183147109525	ENSMUSG00000044835.16	Ankrd45	ankyrin repeat domain 45 [Source:MGI Symbol;Acc:MGI:1921094]	1	protein_coding	73844
ENSMUSG00000055239.11|Kcmf1	30281.115050702036	-0.024239552598777296	0.05797436760517176	0.6441440180472786	ENSMUSG00000055239.11	Kcmf1	potassium channel modulatory factor 1 [Source:MGI Symbol;Acc:MGI:1921537]	6	protein_coding	74287
ENSMUSG00000069733.12|Ube2u	15.820406259490907	-0.001742706470533826	0.11665384012344016	0.6020299198764124	ENSMUSG00000069733.12	Ube2u	ubiquitin-conjugating enzyme E2U (putative) [Source:MGI Symbol;Acc:MGI:3588216]	4	protein_coding	381534
ENSMUSG00000019659.9|Ccdc12	7745.048532713412	0.04501411038343054	0.08468293349116342	0.4804756035560683	ENSMUSG00000019659.9	Ccdc12	coiled-coil domain containing 12 [Source:MGI Symbol;Acc:MGI:1919904]	9	protein_coding	72654
ENSMUSG00000058740.15|Kcnt1	315.2703974790134	-0.4922515887611927	0.4731564236436684	0.0707390435519241	ENSMUSG00000058740.15	Kcnt1	potassium channel, subfamily T, member 1 [Source:MGI Symbol;Acc:MGI:1924627]	2	protein_coding	227632
ENSMUSG00000061315.15|Naca	157897.99284330316	-0.13528479453111564	0.071121804409065	0.12040854824302842	ENSMUSG00000061315.15	Naca	nascent polypeptide-associated complex alpha polypeptide [Source:MGI Symbol;Acc:MGI:106095]	10	protein_coding	17938
ENSMUSG00000079069.2|8430423G03Rik	9.316059422472089	7.579122388763465e-5	0.11677491597333499	0.6116673663817912	ENSMUSG00000079069.2	8430423G03Rik	RIKEN cDNA 8430423G03 gene [Source:MGI Symbol;Acc:MGI:1918723]	5	lncRNA	71473
ENSMUSG00000031485.16|Plpbp	24457.35052907524	0.046688892155490255	0.07597818552077854	0.5073630484600917	ENSMUSG00000031485.16	Plpbp	pyridoxal phosphate binding protein [Source:MGI Symbol;Acc:MGI:1891207]	8	protein_coding	114863
ENSMUSG00000059864.3|Olfr1393	550.0175725244343	0.14581672711901536	0.21995045951737938	0.18595930914662398	ENSMUSG00000059864.3	Olfr1393	olfactory receptor 1393 [Source:MGI Symbol;Acc:MGI:3031227]	11	protein_coding	258463
ENSMUSG00000096370.9|Gm21992	1250.2340437765895	0.06002439087497959	0.11528469971366605	0.36149037251506005	ENSMUSG00000096370.9	Gm21992	predicted gene 21992 [Source:MGI Symbol;Acc:MGI:5439461]	19	protein_coding	102902673
ENSMUSG00000040997.15|Abhd4	13045.212494101741	-0.04315170739599965	0.07052589946172949	0.5752905107712926	ENSMUSG00000040997.15	Abhd4	abhydrolase domain containing 4 [Source:MGI Symbol;Acc:MGI:1915938]	14	protein_coding	105501
ENSMUSG00000078134.2|Srsf3-ps	298.29928548526755	-0.10078445340524206	0.14492438906735422	0.244238149850761	ENSMUSG00000078134.2	Srsf3-ps	serine and arginine rich splicing factor 3, pseudogene [Source:MGI Symbol;Acc:MGI:3649769]	11	processed_pseudogene	NA
ENSMUSG00000086513.4|Gvin-ps1	592.4436714264876	-0.03155716594405017	0.1118543450494371	0.46313988270635736	ENSMUSG00000086513.4	Gvin-ps1	GTPase, very large interferon inducible, pseudogene 1 [Source:MGI Symbol;Acc:MGI:1924950]	7	unprocessed_pseudogene	NA
ENSMUSG00000005864.8|Cnga2	19.677224231148134	-8.161188135981883e-4	0.11584099827969449	0.6119789052841076	ENSMUSG00000005864.8	Cnga2	cyclic nucleotide gated channel alpha 2 [Source:MGI Symbol;Acc:MGI:108040]	X	protein_coding	12789
ENSMUSG00000061816.16|Myl1	8494.371680145281	0.33937527231333237	0.21878934318503263	0.0433071140449451	ENSMUSG00000061816.16	Myl1	myosin, light polypeptide 1 [Source:MGI Symbol;Acc:MGI:97269]	1	protein_coding	17901
ENSMUSG00000029708.10|Gcc1	4256.962612226986	0.03668618573483189	0.060951181092104734	0.629242926250823	ENSMUSG00000029708.10	Gcc1	golgi coiled coil 1 [Source:MGI Symbol;Acc:MGI:1921625]	6	protein_coding	74375
ENSMUSG00000025221.17|Kcnip2	51458.970323020854	-0.03170337104863258	0.08225138525506495	0.5931994314788995	ENSMUSG00000025221.17	Kcnip2	Kv channel-interacting protein 2 [Source:MGI Symbol;Acc:MGI:2135916]	19	protein_coding	80906
ENSMUSG00000011267.9|Zfp296	257.674799889377	0.012741167529839052	0.10576194643072796	0.5892100595607589	ENSMUSG00000011267.9	Zfp296	zinc finger protein 296 [Source:MGI Symbol;Acc:MGI:1926956]	7	protein_coding	63872
ENSMUSG00000082100.2|Glns-ps1	51.88701165186413	0.0016361470091163313	0.11243411497521626	0.6165758377375883	ENSMUSG00000082100.2	Glns-ps1	glutamine synthetase pseudogene 1 [Source:MGI Symbol;Acc:MGI:95740]	11	processed_pseudogene	NA
ENSMUSG00000051705.14|Senp8	2018.3347410433694	0.038450669038668166	0.09670837009428407	0.4743974004502136	ENSMUSG00000051705.14	Senp8	SUMO/sentrin specific peptidase 8 [Source:MGI Symbol;Acc:MGI:1918849]	9	protein_coding	71599
ENSMUSG00000023045.14|Soat2	57.050671747643875	-0.017053412986800208	0.11600194436459428	0.5148321549752864	ENSMUSG00000023045.14	Soat2	sterol O-acyltransferase 2 [Source:MGI Symbol;Acc:MGI:1332226]	15	protein_coding	223920
ENSMUSG00000086222.2|Gm11665	64.93762312694324	-0.0033630072565883	0.11328374301804017	0.6099304232069576	ENSMUSG00000086222.2	Gm11665	predicted gene 11665 [Source:MGI Symbol;Acc:MGI:3650128]	11	lncRNA	NA
ENSMUSG00000040913.12|Fbxw4	7499.45150123298	-0.03514865077230392	0.06813772729082504	0.6231486484695351	ENSMUSG00000040913.12	Fbxw4	F-box and WD-40 domain protein 4 [Source:MGI Symbol;Acc:MGI:1354698]	19	protein_coding	30838
ENSMUSG00000087532.2|Gm15938	12.767661035832491	0.0026132995744003757	0.11642182590010489	0.5979806846406266	ENSMUSG00000087532.2	Gm15938	predicted gene 15938 [Source:MGI Symbol;Acc:MGI:3801775]	15	lncRNA	NA
ENSMUSG00000081071.2|Gm9836	26.192216844587307	0.005979700659509143	0.11486453877811262	0.5839825522248356	ENSMUSG00000081071.2	Gm9836	predicted pseudogene 9836 [Source:MGI Symbol;Acc:MGI:3642194]	5	processed_pseudogene	NA
ENSMUSG00000107230.2|Gm19265	184.94497340023278	-0.022048917054837636	0.10781729431124645	0.5196286597104444	ENSMUSG00000107230.2	Gm19265	predicted gene, 19265 [Source:MGI Symbol;Acc:MGI:5011450]	6	lncRNA	NA
ENSMUSG00000021111.16|Papola	31625.04894101054	0.004225702216596143	0.06189305980923279	0.6514880485031754	ENSMUSG00000021111.16	Papola	poly (A) polymerase alpha [Source:MGI Symbol;Acc:MGI:109301]	12	protein_coding	18789
ENSMUSG00000066270.4|Gm10157	181.67470625990074	-0.5181039531893181	0.31677982304516067	0.027878359934519484	ENSMUSG00000066270.4	Gm10157	predicted gene 10157 [Source:MGI Symbol;Acc:MGI:3642264]	9	processed_pseudogene	NA
ENSMUSG00000035329.8|Fbxo33	2312.3832053701085	-0.008413635901526736	0.08053397466897305	0.6354536090184567	ENSMUSG00000035329.8	Fbxo33	F-box protein 33 [Source:MGI Symbol;Acc:MGI:1917861]	12	protein_coding	70611
ENSMUSG00000109876.2|Gm45449	28.41289619824281	0.00492152189614025	0.11514350943614997	0.5895949111829414	ENSMUSG00000109876.2	Gm45449	predicted gene 45449 [Source:MGI Symbol;Acc:MGI:5791285]	8	lncRNA	NA
ENSMUSG00000047361.17|Gm973	31.733262940638536	0.03221652479786329	0.12254574155058258	0.4373328665191689	ENSMUSG00000047361.17	Gm973	predicted gene 973 [Source:MGI Symbol;Acc:MGI:2685819]	1	protein_coding	381260
ENSMUSG00000113728.2|Gm7622	13.59439751769842	-0.030987949996153435	0.12206529694522614	0.4424353333426694	ENSMUSG00000113728.2	Gm7622	predicted pseudogene 7622 [Source:MGI Symbol;Acc:MGI:3647115]	13	processed_pseudogene	NA
ENSMUSG00000033510.15|Otud7a	18.54613281180807	-0.003374761934862644	0.1161373749517411	0.594473168333689	ENSMUSG00000033510.15	Otud7a	OTU domain containing 7A [Source:MGI Symbol;Acc:MGI:2158505]	7	protein_coding	170711
ENSMUSG00000106265.2|Gm42490	5.458111851202063	0.00215971370958237	0.11705664907006741	0.5975282896390188	ENSMUSG00000106265.2	Gm42490	predicted gene 42490 [Source:MGI Symbol;Acc:MGI:5662627]	5	TEC	NA
ENSMUSG00000090257.2|Gm4524	189.93208513464467	0.010731799759898216	0.11252677559068104	0.5655879768887042	ENSMUSG00000090257.2	Gm4524	predicted gene 4524 [Source:MGI Symbol;Acc:MGI:3782709]	16	lncRNA	NA
ENSMUSG00000074682.5|Zcchc3	2713.450343497112	-0.22397044172963096	0.12190821946977731	0.05021882980416974	ENSMUSG00000074682.5	Zcchc3	zinc finger, CCHC domain containing 3 [Source:MGI Symbol;Acc:MGI:1915167]	2	protein_coding	67917
ENSMUSG00000024163.18|Mapk8ip3	47538.98945556628	-0.03255844083431162	0.06627561938627334	0.6279920940008312	ENSMUSG00000024163.18	Mapk8ip3	mitogen-activated protein kinase 8 interacting protein 3 [Source:MGI Symbol;Acc:MGI:1353598]	17	protein_coding	30957
ENSMUSG00000118206.2|Gm50358	10.549634264458104	0.014178367924861381	0.11727307722849493	0.5249818165514522	ENSMUSG00000118206.2	Gm50358	predicted gene, 50358 [Source:MGI Symbol;Acc:MGI:6303244]	19	lncRNA	NA
ENSMUSG00000097414.3|B130046B21Rik	2343.020677467095	-0.10151683426655683	0.09666485716169558	0.24116778515816956	ENSMUSG00000097414.3	B130046B21Rik	RIKEN cDNA B130046B21 gene [Source:MGI Symbol;Acc:MGI:3704458]	15	lncRNA	NA
ENSMUSG00000051721.7|Wdcp	3693.6608517416994	-0.01704282218460426	0.08413774723531896	0.625770877477503	ENSMUSG00000051721.7	Wdcp	WD repeat and coiled coil containing [Source:MGI Symbol;Acc:MGI:3040699]	12	protein_coding	238037
ENSMUSG00000038838.16|Vars2	8570.940852740767	0.03373386276464265	0.05712702836225077	0.6368101194113859	ENSMUSG00000038838.16	Vars2	valyl-tRNA synthetase 2, mitochondrial [Source:MGI Symbol;Acc:MGI:1916165]	17	protein_coding	68915
ENSMUSG00000117080.2|1700063J08Rik	12.355809073697742	-0.008844184123024092	0.11713374271243895	0.5546514791439687	ENSMUSG00000117080.2	1700063J08Rik	RIKEN cDNA 1700063J08 gene [Source:MGI Symbol;Acc:MGI:1920700]	17	lncRNA	NA
ENSMUSG00000043243.16|Niban3	613.3642676687291	-0.08433631587436234	0.13282998096150314	0.28567829175660464	ENSMUSG00000043243.16	Niban3	niban apoptosis regulator 3 [Source:MGI Symbol;Acc:MGI:3686743]	8	protein_coding	100037278
ENSMUSG00000022221.15|Ripk3	931.9479638655732	0.022568702211524818	0.09626386646199936	0.5740971264513335	ENSMUSG00000022221.15	Ripk3	receptor-interacting serine-threonine kinase 3 [Source:MGI Symbol;Acc:MGI:2154952]	14	protein_coding	56532
ENSMUSG00000019873.9|Reep3	18653.05566891127	-0.09683723271957133	0.06433665505993438	0.261871598529771	ENSMUSG00000019873.9	Reep3	receptor accessory protein 3 [Source:MGI Symbol;Acc:MGI:88930]	10	protein_coding	28193
ENSMUSG00000099009.2|Rdh16f1	101.4292427906114	0.015046227945052162	0.11735606277006959	0.5200741964288971	ENSMUSG00000099009.2	Rdh16f1	RDH16 family member 1 [Source:MGI Symbol;Acc:MGI:5547782]	10	protein_coding	NA
ENSMUSG00000097149.2|G630030J09Rik	90.17121484320015	0.04255035645194169	0.12196001400325612	0.40541171244733043	ENSMUSG00000097149.2	G630030J09Rik	RIKEN cDNA G630030J09 gene [Source:MGI Symbol;Acc:MGI:3045288]	7	lncRNA	NA
ENSMUSG00000086118.2|Gm14169	21.161474792316934	-0.0039028874115127816	0.11640592063972703	0.5895070374725635	ENSMUSG00000086118.2	Gm14169	predicted gene 14169 [Source:MGI Symbol;Acc:MGI:3651156]	2	lncRNA	100504350
ENSMUSG00000106743.2|Gm42847	16.67084063782919	0.030383264203634	0.12238964492756714	0.44391792885457476	ENSMUSG00000106743.2	Gm42847	predicted gene 42847 [Source:MGI Symbol;Acc:MGI:5662984]	5	TEC	NA
ENSMUSG00000087103.2|Gm13344	6.090368123414005	0.0021344720054108086	0.11702843752526583	0.5978471969898641	ENSMUSG00000087103.2	Gm13344	predicted gene 13344 [Source:MGI Symbol;Acc:MGI:3649239]	2	lncRNA	115489437
ENSMUSG00000097084.2|Foxl1	24.465233741146342	-0.0037972546230974503	0.11558197453573699	0.5948632301944793	ENSMUSG00000097084.2	Foxl1	forkhead box L1 [Source:MGI Symbol;Acc:MGI:1347469]	8	protein_coding	14241
ENSMUSG00000064145.13|Arih2	13923.979964066863	0.03362963700955618	0.06718562898794336	0.6259312147798406	ENSMUSG00000064145.13	Arih2	ariadne RBR E3 ubiquitin protein ligase 2 [Source:MGI Symbol;Acc:MGI:1344361]	9	protein_coding	23807
ENSMUSG00000022682.9|Rrn3	15675.648583945514	0.04733423629202013	0.06334726972637413	0.5939546348615597	ENSMUSG00000022682.9	Rrn3	RRN3 RNA polymerase I transcription factor homolog (yeast) [Source:MGI Symbol;Acc:MGI:1925255]	16	protein_coding	106298
ENSMUSG00000021577.15|Sdha	440269.7178743956	0.04741083115390792	0.08614556311457004	0.46226899702860486	ENSMUSG00000021577.15	Sdha	succinate dehydrogenase complex, subunit A, flavoprotein (Fp) [Source:MGI Symbol;Acc:MGI:1914195]	13	protein_coding	66945
ENSMUSG00000108732.2|2310043P16Rik	89.21983038864138	0.04825169255159082	0.12693678140185208	0.3827464401258851	ENSMUSG00000108732.2	2310043P16Rik	RIKEN cDNA 2310043P16 gene [Source:MGI Symbol;Acc:MGI:1917385]	7	TEC	NA
ENSMUSG00000025451.16|Paip1	22564.948561977664	0.023250127931489048	0.058531050989731416	0.6443580553009075	ENSMUSG00000025451.16	Paip1	polyadenylate binding protein-interacting protein 1 [Source:MGI Symbol;Acc:MGI:2384993]	13	protein_coding	218693
ENSMUSG00000056203.5|Tas2r135	15.84697673944515	0.008739523744398063	0.11675115699766045	0.5572879742598436	ENSMUSG00000056203.5	Tas2r135	taste receptor, type 2, member 135 [Source:MGI Symbol;Acc:MGI:2681302]	6	protein_coding	387512
ENSMUSG00000044005.14|Gls2	163.6073637106661	0.009367171500343656	0.10923119406272984	0.5927184199697758	ENSMUSG00000044005.14	Gls2	glutaminase 2 (liver, mitochondrial) [Source:MGI Symbol;Acc:MGI:2143539]	10	protein_coding	216456
ENSMUSG00000026098.14|Pms1	1159.9909652914403	0.08453885690587115	0.12132490950329351	0.288578549595628	ENSMUSG00000026098.14	Pms1	PMS1 homolog 1, mismatch repair system component [Source:MGI Symbol;Acc:MGI:1202302]	1	protein_coding	227099
ENSMUSG00000097386.2|9130213A22Rik	60.066205987840554	0.0013064622995955764	0.11426636981823887	0.6146453229580516	ENSMUSG00000097386.2	9130213A22Rik	RIKEN cDNA 9130213A22 gene [Source:MGI Symbol;Acc:MGI:3642718]	11	lncRNA	NA
ENSMUSG00000117476.2|Gm9416	8.235611002455867	-0.0114994869813059	0.11753158090823314	0.5379816452664312	ENSMUSG00000117476.2	Gm9416	predicted gene 9416 [Source:MGI Symbol;Acc:MGI:3646902]	17	processed_pseudogene	NA
ENSMUSG00000055254.16|Ntrk2	431.6063897118518	0.015728765738985753	0.10747425905300349	0.5589821635522512	ENSMUSG00000055254.16	Ntrk2	neurotrophic tyrosine kinase, receptor, type 2 [Source:MGI Symbol;Acc:MGI:97384]	13	protein_coding	18212
ENSMUSG00000061740.9|Cyp2d22	9027.910391451678	-0.026847573031917087	0.07535051043478347	0.6244926869420903	ENSMUSG00000061740.9	Cyp2d22	cytochrome P450, family 2, subfamily d, polypeptide 22 [Source:MGI Symbol;Acc:MGI:1929474]	15	protein_coding	56448
ENSMUSG00000087055.2|Gm11948	35.12615496044428	-0.024384144739098283	0.11880177452801309	0.47444310083364477	ENSMUSG00000087055.2	Gm11948	predicted gene 11948 [Source:MGI Symbol;Acc:MGI:3650068]	11	lncRNA	NA
ENSMUSG00000041528.16|Rnf123	26108.316619011883	-0.0018509858719958736	0.06946202996788178	0.6480899160026813	ENSMUSG00000041528.16	Rnf123	ring finger protein 123 [Source:MGI Symbol;Acc:MGI:2148796]	9	protein_coding	84585
ENSMUSG00000097203.3|4732419C18Rik	15.68008359643373	0.006173971488131077	0.11694329975505428	0.5723428898544314	ENSMUSG00000097203.3	4732419C18Rik	RIKEN cDNA 4732419C18 gene [Source:MGI Symbol;Acc:MGI:3045379]	8	lncRNA	NA
ENSMUSG00000032328.13|Tmem30a	33294.52224007582	0.020775719467568954	0.05613117704755421	0.6480456882241998	ENSMUSG00000032328.13	Tmem30a	transmembrane protein 30A [Source:MGI Symbol;Acc:MGI:106402]	9	protein_coding	69981
ENSMUSG00000103088.2|Pcdhgb6	2102.2196165450905	-0.022849644868106617	0.0936720054644188	0.5879705614496525	ENSMUSG00000103088.2	Pcdhgb6	protocadherin gamma subfamily B, 6 [Source:MGI Symbol;Acc:MGI:1935197]	18	protein_coding	93703
ENSMUSG00000031641.15|Cbr4	9400.004565072111	-0.02256368952013677	0.06520232542915888	0.6383121569660531	ENSMUSG00000031641.15	Cbr4	carbonyl reductase 4 [Source:MGI Symbol;Acc:MGI:2384567]	8	protein_coding	234309
ENSMUSG00000046791.9|Riox1	1495.7456761085807	-0.1584472778529475	0.11415833458582281	0.11737956903069481	ENSMUSG00000046791.9	Riox1	ribosomal oxygenase 1 [Source:MGI Symbol;Acc:MGI:1919202]	12	protein_coding	71952
ENSMUSG00000042190.13|Cmklr1	5360.849748150515	0.10022892151476653	0.12483294323258629	0.24558225475879358	ENSMUSG00000042190.13	Cmklr1	chemokine-like receptor 1 [Source:MGI Symbol;Acc:MGI:109603]	5	protein_coding	14747
ENSMUSG00000022141.8|Nipbl	19963.526319314045	-0.020649682577769564	0.06250024807902166	0.6425614391954632	ENSMUSG00000022141.8	Nipbl	NIPBL cohesin loading factor [Source:MGI Symbol;Acc:MGI:1913976]	15	protein_coding	71175
ENSMUSG00000055602.18|Tcp10b	45.32424515325781	-0.024511949286111653	0.11799050030766448	0.4758772400309344	ENSMUSG00000055602.18	Tcp10b	t-complex protein 10b [Source:MGI Symbol;Acc:MGI:98542]	17	protein_coding	21462
ENSMUSG00000114487.2|Gm49393	82.49529260511386	-0.004344024234363132	0.11609134340611278	0.5882704986759616	ENSMUSG00000114487.2	Gm49393	predicted gene, 49393 [Source:MGI Symbol;Acc:MGI:6121623]	13	protein_coding	NA
ENSMUSG00000086315.2|Arl4aos	8.255861216500195	-0.004007797002671331	0.11676401592601283	0.5867974272849303	ENSMUSG00000086315.2	Arl4aos	ADP-ribosylation factor-like 4A, opposite strand [Source:MGI Symbol;Acc:MGI:2151103]	12	lncRNA	100043606
ENSMUSG00000041740.17|Rnf10	113990.74121491045	-0.061492028217484306	0.0713105028435204	0.43253690732017264	ENSMUSG00000041740.17	Rnf10	ring finger protein 10 [Source:MGI Symbol;Acc:MGI:1859162]	5	protein_coding	50849
ENSMUSG00000047030.16|Spata2	4769.668442302959	0.009368878606656264	0.08095889087413959	0.6344289436989681	ENSMUSG00000047030.16	Spata2	spermatogenesis associated 2 [Source:MGI Symbol;Acc:MGI:2146885]	2	protein_coding	263876
ENSMUSG00000105139.2|Gm19391	132.94471815524713	-0.09001749568123248	0.150151907679207	0.26800498410485923	ENSMUSG00000105139.2	Gm19391	predicted gene, 19391 [Source:MGI Symbol;Acc:MGI:5011576]	3	lncRNA	NA
ENSMUSG00000090008.2|Gm16111	8.500001925996049	-0.01137313505741112	0.11714349856662769	0.5405372391965688	ENSMUSG00000090008.2	Gm16111	predicted gene 16111 [Source:MGI Symbol;Acc:MGI:3801919]	5	processed_pseudogene	NA
ENSMUSG00000105471.2|A430073D23Rik	13.348415718129859	-0.007615169572076405	0.1172166559671668	0.5618379417263716	ENSMUSG00000105471.2	A430073D23Rik	RIKEN cDNA A430073D23 gene [Source:MGI Symbol;Acc:MGI:4361019]	5	lncRNA	NA
ENSMUSG00000039347.8|Atp6v0e2	3138.723925280219	0.17972470987177117	0.13790039811367277	0.1053350701298654	ENSMUSG00000039347.8	Atp6v0e2	ATPase, H+ transporting, lysosomal V0 subunit E2 [Source:MGI Symbol;Acc:MGI:1923502]	6	protein_coding	76252
ENSMUSG00000060128.6|Gm2710	14.010505957252379	-0.013257114100548209	0.11634203063552251	0.5329345098986524	ENSMUSG00000060128.6	Gm2710	predicted gene 2710 [Source:MGI Symbol;Acc:MGI:3780879]	1	processed_pseudogene	NA
ENSMUSG00000031828.10|Klhl36	1170.378799787518	-0.03256853170575429	0.09479652508947758	0.5128744610354712	ENSMUSG00000031828.10	Klhl36	kelch-like 36 [Source:MGI Symbol;Acc:MGI:2385305]	8	protein_coding	234796
ENSMUSG00000037946.12|Fgd3	848.7359248958714	0.35103030879640995	0.18032142216422978	0.0233211233430266	ENSMUSG00000037946.12	Fgd3	FYVE, RhoGEF and PH domain containing 3 [Source:MGI Symbol;Acc:MGI:1353657]	13	protein_coding	30938
ENSMUSG00000057074.7|Ces1g	8.924817283368405	0.004201337844591414	0.11694738376959503	0.5845892894753068	ENSMUSG00000057074.7	Ces1g	carboxylesterase 1G [Source:MGI Symbol;Acc:MGI:88378]	8	protein_coding	12623
ENSMUSG00000108763.2|Gm36028	223.08465291386267	-0.03185426765263844	0.10802586766776955	0.47140282257365207	ENSMUSG00000108763.2	Gm36028	predicted gene, 36028 [Source:MGI Symbol;Acc:MGI:5595187]	16	protein_coding	102639802
ENSMUSG00000001642.19|Akr1b3	50803.11866813712	0.08925635763016841	0.0711932246056697	0.29551061850546045	ENSMUSG00000001642.19	Akr1b3	aldo-keto reductase family 1, member B3 (aldose reductase) [Source:MGI Symbol;Acc:MGI:1353494]	6	protein_coding	11677
ENSMUSG00000087523.2|Gm12319	1484.4626835031154	0.08928842275618395	0.09634855682922308	0.28367396236727216	ENSMUSG00000087523.2	Gm12319	predicted gene 12319 [Source:MGI Symbol;Acc:MGI:3649749]	11	lncRNA	NA
ENSMUSG00000066361.4|Serpina3c	145.54207136005203	-0.03652844254344242	0.11670702000655342	0.4340816684053231	ENSMUSG00000066361.4	Serpina3c	serine (or cysteine) peptidase inhibitor, clade A, member 3C [Source:MGI Symbol;Acc:MGI:102848]	12	protein_coding	16625
ENSMUSG00000046879.8|Irgm1	8334.758200404967	0.03687149738812441	0.12141602514412662	0.4244293258332755	ENSMUSG00000046879.8	Irgm1	immunity-related GTPase family M member 1 [Source:MGI Symbol;Acc:MGI:107567]	11	protein_coding	15944
ENSMUSG00000067714.14|Lpar5	57.26358302801461	7.578652605134297e-4	0.11534096401483607	0.6136801962561498	ENSMUSG00000067714.14	Lpar5	lysophosphatidic acid receptor 5 [Source:MGI Symbol;Acc:MGI:2685918]	6	protein_coding	381810
ENSMUSG00000057841.6|Rpl32	37405.60944786013	0.06969760618906515	0.08708552876344307	0.362101236936756	ENSMUSG00000057841.6	Rpl32	ribosomal protein L32 [Source:MGI Symbol;Acc:MGI:98038]	6	protein_coding	19951
ENSMUSG00000015377.11|Dennd6b	7743.24559317997	-0.3074040405626428	0.11213193838629759	0.008249621977256727	ENSMUSG00000015377.11	Dennd6b	DENN/MADD domain containing 6B [Source:MGI Symbol;Acc:MGI:1916690]	15	protein_coding	69440
ENSMUSG00000089917.8|Uckl1	9688.948842560892	-0.07543534134625966	0.058385908129895775	0.3867725486210061	ENSMUSG00000089917.8	Uckl1	uridine-cytidine kinase 1-like 1 [Source:MGI Symbol;Acc:MGI:1915806]	2	protein_coding	68556
ENSMUSG00000090023.2|Gm16302	16.642680697353484	-0.005013599316337225	0.11694414935069654	0.5792975105491261	ENSMUSG00000090023.2	Gm16302	predicted gene 16302 [Source:MGI Symbol;Acc:MGI:3826572]	9	lncRNA	NA
ENSMUSG00000013936.13|Myl2	1945464.8996731944	0.045694954860304275	0.07707235354549398	0.5090425459178648	ENSMUSG00000013936.13	Myl2	myosin, light polypeptide 2, regulatory, cardiac, slow [Source:MGI Symbol;Acc:MGI:97272]	5	protein_coding	17906
ENSMUSG00000052698.16|Tln2	27773.277667593393	0.10873649584099666	0.09416988223134826	0.21938509900962985	ENSMUSG00000052698.16	Tln2	talin 2 [Source:MGI Symbol;Acc:MGI:1917799]	9	protein_coding	70549
ENSMUSG00000037845.15|Fdxacb1	1679.7709380637193	-0.07054672206190182	0.08494622230617414	0.36145438903649957	ENSMUSG00000037845.15	Fdxacb1	ferredoxin-fold anticodon binding domain containing 1 [Source:MGI Symbol;Acc:MGI:3584513]	9	protein_coding	382137
ENSMUSG00000055760.13|Gemin6	908.6712936540248	0.06568178292927312	0.0893762069653006	0.3741483496736559	ENSMUSG00000055760.13	Gemin6	gem nuclear organelle associated protein 6 [Source:MGI Symbol;Acc:MGI:1914492]	17	protein_coding	67242
ENSMUSG00000041406.15|BC055324	371.891322665555	-0.10824256798258794	0.14873673732391007	0.22967951304681647	ENSMUSG00000041406.15	BC055324	cDNA sequence BC055324 [Source:MGI Symbol;Acc:MGI:3590554]	1	protein_coding	381306
ENSMUSG00000034892.9|Rps29	27436.797443108604	0.05031104848326812	0.1261441454777878	0.3778498256914919	ENSMUSG00000034892.9	Rps29	ribosomal protein S29 [Source:MGI Symbol;Acc:MGI:107681]	12	protein_coding	20090
ENSMUSG00000112145.2|Gm6218	18.605381299073482	-0.021854958316316696	0.1189982815278137	0.4842943303656317	ENSMUSG00000112145.2	Gm6218	predicted gene 6218 [Source:MGI Symbol;Acc:MGI:3643171]	12	processed_pseudogene	NA
ENSMUSG00000049625.7|Tifab	721.4489275690315	0.11532174277605231	0.16993943173957107	0.2201548722776835	ENSMUSG00000049625.7	Tifab	TRAF-interacting protein with forkhead-associated domain, family member B [Source:MGI Symbol;Acc:MGI:2385852]	13	protein_coding	212937
ENSMUSG00000096935.6|1700113A16Rik	88.3840151021593	-0.023360707477016268	0.11638725072310482	0.4854636291515955	ENSMUSG00000096935.6	1700113A16Rik	RIKEN cDNA 1700113A16 gene [Source:MGI Symbol;Acc:MGI:1923892]	3	lncRNA	76642
ENSMUSG00000043895.7|S1pr2	2669.97271421023	-0.0033837336136884983	0.08337584790182707	0.6366983262137182	ENSMUSG00000043895.7	S1pr2	sphingosine-1-phosphate receptor 2 [Source:MGI Symbol;Acc:MGI:99569]	9	protein_coding	14739
ENSMUSG00000111556.2|Gm19299	23.911044548645467	-0.007161022188456618	0.1158338021818804	0.5716773391014559	ENSMUSG00000111556.2	Gm19299	predicted gene, 19299 [Source:MGI Symbol;Acc:MGI:5011484]	9	lncRNA	100502636
ENSMUSG00000073405.7|H2-T-ps	82.53589282326054	0.0760916712991196	0.14834809497759385	0.29890780078572127	ENSMUSG00000073405.7	H2-T-ps	histocompatibility 2, T region locus, pseudogene [Source:MGI Symbol;Acc:MGI:2442805]	17	unprocessed_pseudogene	667803
ENSMUSG00000091983.4|Olfr457	18.554971999908673	-0.013645122316604186	0.117179005754011	0.5280433562951955	ENSMUSG00000091983.4	Olfr457	olfactory receptor 457 [Source:MGI Symbol;Acc:MGI:3030291]	6	protein_coding	258989
ENSMUSG00000036661.15|Dennd3	5293.216636891048	-0.1584579627545223	0.10280268940795127	0.10689689958007649	ENSMUSG00000036661.15	Dennd3	DENN/MADD domain containing 3 [Source:MGI Symbol;Acc:MGI:2146009]	15	protein_coding	105841
ENSMUSG00000116165.2|Pdxp	360.004246062544	-0.023990062363920983	0.11599528622090804	0.48359780141935427	ENSMUSG00000116165.2	Pdxp	pyridoxal (pyridoxine, vitamin B6) phosphatase [Source:MGI Symbol;Acc:MGI:1919282]	15	protein_coding	57028
ENSMUSG00000026839.18|Upp2	593.118389604061	0.028872825671032068	0.09417740786742726	0.5396273316085735	ENSMUSG00000026839.18	Upp2	uridine phosphorylase 2 [Source:MGI Symbol;Acc:MGI:1923904]	2	protein_coding	76654
ENSMUSG00000024457.17|Trim26	7540.05093386876	-0.036841075749221394	0.057139739672419816	0.633649938338765	ENSMUSG00000024457.17	Trim26	tripartite motif-containing 26 [Source:MGI Symbol;Acc:MGI:1337056]	17	protein_coding	22670
ENSMUSG00000107875.2|Gm44696	124.75640403579074	0.040214972886780345	0.12289613575507387	0.411124079459532	ENSMUSG00000107875.2	Gm44696	predicted gene 44696 [Source:MGI Symbol;Acc:MGI:5753272]	6	lncRNA	100503622
ENSMUSG00000101597.3|Gm5621	134.36506200682226	-0.051430613667419765	0.12166814669538492	0.37975100837872416	ENSMUSG00000101597.3	Gm5621	predicted gene 5621 [Source:MGI Symbol;Acc:MGI:3646701]	9	processed_pseudogene	NA
ENSMUSG00000087141.2|Plcxd2	154.84521566326939	-0.028178834780770393	0.11625552991944292	0.4656351749947715	ENSMUSG00000087141.2	Plcxd2	phosphatidylinositol-specific phospholipase C, X domain containing 2 [Source:MGI Symbol;Acc:MGI:3647874]	16	protein_coding	433022
ENSMUSG00000027329.10|Spef1	2489.3631139695344	-0.04648390564016352	0.09110007055538467	0.4519046363612433	ENSMUSG00000027329.10	Spef1	sperm flagellar 1 [Source:MGI Symbol;Acc:MGI:3513546]	2	protein_coding	70997
ENSMUSG00000041372.11|B4galnt3	84.0271779299717	-1.8234399157270498e-4	0.11566842565287395	0.614465302751105	ENSMUSG00000041372.11	B4galnt3	beta-1,4-N-acetyl-galactosaminyl transferase 3 [Source:MGI Symbol;Acc:MGI:3041155]	6	protein_coding	330406
ENSMUSG00000024939.7|Fam89b	1280.7745441769882	-0.3367913302700887	0.5183296998345117	0.12797209433138962	ENSMUSG00000024939.7	Fam89b	family with sequence similarity 89, member B [Source:MGI Symbol;Acc:MGI:106595]	19	protein_coding	17826
ENSMUSG00000050711.8|Scg2	5.9650789311175245	0.004426387512719326	0.11713980434481829	0.5821565909951986	ENSMUSG00000050711.8	Scg2	secretogranin II [Source:MGI Symbol;Acc:MGI:103033]	1	protein_coding	20254
ENSMUSG00000038037.6|Socs1	488.2823331083897	-0.05461932867485157	0.10817875167163969	0.3863090126871782	ENSMUSG00000038037.6	Socs1	suppressor of cytokine signaling 1 [Source:MGI Symbol;Acc:MGI:1354910]	16	protein_coding	12703
ENSMUSG00000033837.6|Foxh1	17.244734074680224	-0.01307956356790507	0.11694756855980253	0.5316465519990519	ENSMUSG00000033837.6	Foxh1	forkhead box H1 [Source:MGI Symbol;Acc:MGI:1347465]	15	protein_coding	14106
ENSMUSG00000025876.16|Unc5a	1175.6421642229222	0.2378401092537522	0.18213123981801949	0.07979910979065256	ENSMUSG00000025876.16	Unc5a	unc-5 netrin receptor A [Source:MGI Symbol;Acc:MGI:894682]	13	protein_coding	107448
ENSMUSG00000106978.2|N4bp2os	769.3936000668455	-0.07629228551031697	0.12402948153734307	0.3089331806167902	ENSMUSG00000106978.2	N4bp2os	NEDD4 binding protein 2, opposite strand [Source:MGI Symbol;Acc:MGI:1921484]	5	lncRNA	NA
ENSMUSG00000077426.3|Gm26387	36.5775897757697	-0.004480974919534879	0.1139006635181711	0.5995006692164705	ENSMUSG00000077426.3	Gm26387	predicted gene, 26387 [Source:MGI Symbol;Acc:MGI:5456164]	5	snoRNA	115490267
ENSMUSG00000022893.15|Adamts1	13017.10715082405	0.017582827636169307	0.10998325704999984	0.5354624690268406	ENSMUSG00000022893.15	Adamts1	a disintegrin-like and metallopeptidase (reprolysin type) with thrombospondin type 1 motif, 1 [Source:MGI Symbol;Acc:MGI:109249]	16	protein_coding	11504
ENSMUSG00000021965.4|Ska3	121.79053365404135	0.017283398707035817	0.11100937299486695	0.5326217142812862	ENSMUSG00000021965.4	Ska3	spindle and kinetochore associated complex subunit 3 [Source:MGI Symbol;Acc:MGI:3041235]	14	protein_coding	219114
ENSMUSG00000020114.13|Cand1	11089.720922383895	0.0032479830913742782	0.06819296605352117	0.6482780522037526	ENSMUSG00000020114.13	Cand1	cullin associated and neddylation disassociated 1 [Source:MGI Symbol;Acc:MGI:1261820]	10	protein_coding	71902
ENSMUSG00000104420.2|E230020A03Rik	31.879390828230946	-0.0037731099746270195	0.1159786868815311	0.5926434252874525	ENSMUSG00000104420.2	E230020A03Rik	RIKEN cDNA E230020A03 gene [Source:MGI Symbol;Acc:MGI:2442139]	7	TEC	NA
ENSMUSG00000087179.9|5730471H19Rik	37.000857760225635	-0.00968191153755065	0.11581758426523872	0.5560252022102332	ENSMUSG00000087179.9	5730471H19Rik	RIKEN cDNA 5730471H19 gene [Source:MGI Symbol;Acc:MGI:3642639]	2	lncRNA	NA
ENSMUSG00000107216.2|2210412B16Rik	95.17214947195649	-0.04723080400613606	0.12357470151903414	0.38940366589393255	ENSMUSG00000107216.2	2210412B16Rik	RIKEN cDNA 2210412B16 gene [Source:MGI Symbol;Acc:MGI:1919625]	5	TEC	NA
ENSMUSG00000107952.2|Gm6352	32.15573217322581	-0.01966627607657686	0.11795419581406248	0.49663132821439276	ENSMUSG00000107952.2	Gm6352	predicted gene 6352 [Source:MGI Symbol;Acc:MGI:3647816]	6	processed_pseudogene	NA
ENSMUSG00000117864.2|Gm19500	11.733592144260582	-0.012355147708424255	0.11706884315474209	0.535106152337435	ENSMUSG00000117864.2	Gm19500	predicted gene, 19500 [Source:MGI Symbol;Acc:MGI:5011685]	18	lncRNA	100503007
ENSMUSG00000082035.2|Rpl17-ps8	89.43536302751252	-0.008636668729706556	0.11002071908118262	0.5932740858470714	ENSMUSG00000082035.2	Rpl17-ps8	ribosomal protein L17, pseudogene 8 [Source:MGI Symbol;Acc:MGI:3802129]	X	processed_pseudogene	NA
ENSMUSG00000028270.13|Gbp2	7013.58827680778	-0.005712694817024541	0.1082537326636422	0.6158673824523864	ENSMUSG00000028270.13	Gbp2	guanylate binding protein 2 [Source:MGI Symbol;Acc:MGI:102772]	3	protein_coding	14469
ENSMUSG00000022102.14|Dok2	1020.7770716333812	0.00418551288122962	0.10357915443078614	0.6212418572237196	ENSMUSG00000022102.14	Dok2	docking protein 2 [Source:MGI Symbol;Acc:MGI:1332623]	14	protein_coding	13449
ENSMUSG00000041878.4|8430432A02Rik	57.77926913473348	-0.016174758428008428	0.11454334066621072	0.5250163457141735	ENSMUSG00000041878.4	8430432A02Rik	RIKEN cDNA 8430432A02 gene [Source:MGI Symbol;Acc:MGI:1918774]	1	lncRNA	NA
ENSMUSG00000061119.8|Prcp	3973.7805317357256	0.06294035859977944	0.09610303306257412	0.37504404370784317	ENSMUSG00000061119.8	Prcp	prolylcarboxypeptidase (angiotensinase C) [Source:MGI Symbol;Acc:MGI:1919711]	7	protein_coding	72461
ENSMUSG00000061882.13|Ccdc62	1602.305496811801	-0.07232699672232239	0.10952982971053261	0.32943381474981454	ENSMUSG00000061882.13	Ccdc62	coiled-coil domain containing 62 [Source:MGI Symbol;Acc:MGI:2684996]	5	protein_coding	208908
ENSMUSG00000031696.10|Vps35	28853.943424392284	0.09102602654521989	0.0799712951818056	0.28417614057581575	ENSMUSG00000031696.10	Vps35	VPS35 retromer complex component [Source:MGI Symbol;Acc:MGI:1890467]	8	protein_coding	65114
ENSMUSG00000059657.6|Stfa2l1	6.468175526232582	-0.002204561004272949	0.11699425764537787	0.5975385899304165	ENSMUSG00000059657.6	Stfa2l1	stefin A2 like 1 [Source:MGI Symbol;Acc:MGI:3524944]	16	protein_coding	268885
ENSMUSG00000022415.13|Syngr1	14802.846917663232	0.12700937343925725	0.07264655284305109	0.1469717015293308	ENSMUSG00000022415.13	Syngr1	synaptogyrin 1 [Source:MGI Symbol;Acc:MGI:1328323]	15	protein_coding	20972
ENSMUSG00000097072.8|Foxl2os	6.206485287454221	0.007044877052142677	0.1173310837631003	0.5647560296498361	ENSMUSG00000097072.8	Foxl2os	forkhead box L2, opposite strand [Source:MGI Symbol;Acc:MGI:3614944]	9	lncRNA	NA
ENSMUSG00000106636.2|Gm43813	63.373378640101976	-0.05756306231308147	0.1363487735767306	0.349912480635134	ENSMUSG00000106636.2	Gm43813	predicted gene 43813 [Source:MGI Symbol;Acc:MGI:5663950]	5	lncRNA	NA
ENSMUSG00000047534.18|Mis18bp1	185.3979955890129	0.0019027007575817578	0.10857840329637233	0.6195053155820084	ENSMUSG00000047534.18	Mis18bp1	MIS18 binding protein 1 [Source:MGI Symbol;Acc:MGI:2145099]	12	protein_coding	217653
ENSMUSG00000100335.3|2310008N11Rik	13.513723849105915	0.005076493301568487	0.11700779067258779	0.5787611725685005	ENSMUSG00000100335.3	2310008N11Rik	RIKEN cDNA 2310008N11 gene [Source:MGI Symbol;Acc:MGI:1919566]	8	lncRNA	72316
ENSMUSG00000088625.3|Gm23318	26.779100783010815	-0.017421879087894776	0.11585450935925681	0.5136342941981712	ENSMUSG00000088625.3	Gm23318	predicted gene, 23318 [Source:MGI Symbol;Acc:MGI:5453095]	4	snRNA	115489368
ENSMUSG00000042426.7|Dhx29	7163.577683953026	0.08176720814876862	0.07835310998683175	0.3233145680149456	ENSMUSG00000042426.7	Dhx29	DEAH (Asp-Glu-Ala-His) box polypeptide 29 [Source:MGI Symbol;Acc:MGI:2145374]	13	protein_coding	218629
ENSMUSG00000105065.2|Gm42513	46.864528836592534	-0.015146625267217566	0.11523437233678775	0.5277720250301042	ENSMUSG00000105065.2	Gm42513	predicted gene 42513 [Source:MGI Symbol;Acc:MGI:5662650]	3	TEC	NA
ENSMUSG00000024875.6|Yif1a	15045.790367195143	0.012637087183107985	0.06448923767019255	0.6460513571001765	ENSMUSG00000024875.6	Yif1a	Yip1 interacting factor homolog A (S. cerevisiae) [Source:MGI Symbol;Acc:MGI:1915340]	19	protein_coding	68090
ENSMUSG00000028907.8|Utp11	5772.825770643132	0.028108878313248698	0.0596540660515578	0.6392702000089063	ENSMUSG00000028907.8	Utp11	UTP11 small subunit processome component [Source:MGI Symbol;Acc:MGI:1914455]	4	protein_coding	67205
ENSMUSG00000109452.2|Gm44530	75.080777082741335	6.85921516767047e-4	0.11107135817346363	0.6186754789285414	ENSMUSG00000109452.2	Gm44530	predicted gene 44530 [Source:MGI Symbol;Acc:MGI:5753106]	7	TEC	NA
ENSMUSG00000046753.11|Ccdc66	5115.168978360505	0.03683861946806629	0.05922012876675775	0.6310945114840757	ENSMUSG00000046753.11	Ccdc66	coiled-coil domain containing 66 [Source:MGI Symbol;Acc:MGI:2443639]	14	protein_coding	320234
ENSMUSG00000074344.8|Tmigd3	27.37706363935478	0.011067608473046296	0.11737902785617768	0.5412862094218922	ENSMUSG00000074344.8	Tmigd3	transmembrane and immunoglobulin domain containing 3 [Source:MGI Symbol;Acc:MGI:5604098]	3	protein_coding	69296
ENSMUSG00000037343.9|Taf2	7402.830635475885	0.03257267113621314	0.06609211427536994	0.6281644995154536	ENSMUSG00000037343.9	Taf2	TATA-box binding protein associated factor 2 [Source:MGI Symbol;Acc:MGI:2443028]	15	protein_coding	319944
ENSMUSG00000027248.14|Pdia3	53693.27388996193	-0.030283165563440465	0.07567982215606743	0.6209952720993998	ENSMUSG00000027248.14	Pdia3	protein disulfide isomerase associated 3 [Source:MGI Symbol;Acc:MGI:95834]	2	protein_coding	14827
ENSMUSG00000000869.13|Il4	131.40611559772393	-0.07612400215562617	0.1367491727078805	0.30327158273929133	ENSMUSG00000000869.13	Il4	interleukin 4 [Source:MGI Symbol;Acc:MGI:96556]	11	protein_coding	16189
ENSMUSG00000047807.11|9330154K18Rik	15.03741079292448	0.0013720830751199806	0.11645080992016989	0.6058615288130064	ENSMUSG00000047807.11	9330154K18Rik	RIKEN cDNA 9330154K18 gene [Source:MGI Symbol;Acc:MGI:2442806]	15	lncRNA	NA
ENSMUSG00000117072.2|Gm49926	12.065705321335159	0.005826358580656347	0.11620311213629292	0.5781507714905774	ENSMUSG00000117072.2	Gm49926	predicted gene, 49926 [Source:MGI Symbol;Acc:MGI:6270633]	17	lncRNA	NA
ENSMUSG00000105347.2|Gm43503	5.82033010732768	0.015204010288190678	0.1185060726592237	0.5151990599163836	ENSMUSG00000105347.2	Gm43503	predicted gene 43503 [Source:MGI Symbol;Acc:MGI:5663640]	5	TEC	NA
ENSMUSG00000022607.19|Ptk2	11936.027277934647	-0.08385853018184537	0.06417940975002492	0.3290343852508806	ENSMUSG00000022607.19	Ptk2	PTK2 protein tyrosine kinase 2 [Source:MGI Symbol;Acc:MGI:95481]	15	protein_coding	14083
ENSMUSG00000037465.11|Klf10	6393.79623299336	-0.04712772457901509	0.10626805233818061	0.4150538955122139	ENSMUSG00000037465.11	Klf10	Kruppel-like factor 10 [Source:MGI Symbol;Acc:MGI:1101353]	15	protein_coding	21847
ENSMUSG00000102976.7|Zc3h11a	4629.72728091589	-0.0065357481040753465	0.09744562519422402	0.6236418722252167	ENSMUSG00000102976.7	Zc3h11a	zinc finger CCCH type containing 11A [Source:MGI Symbol;Acc:MGI:1917829]	1	protein_coding	70579
ENSMUSG00000028654.14|Mycl	118.66052621723848	0.03515382004470343	0.12067304468787675	0.4314833071237135	ENSMUSG00000028654.14	Mycl	v-myc avian myelocytomatosis viral oncogene lung carcinoma derived [Source:MGI Symbol;Acc:MGI:96799]	4	protein_coding	16918
ENSMUSG00000039725.7|Trp53rka	2995.179507366757	0.029769864282157523	0.08210387337756472	0.6115388737848959	ENSMUSG00000039725.7	Trp53rka	transformation related protein 53 regulating kinase A [Source:MGI Symbol;Acc:MGI:1918294]	2	protein_coding	381406
ENSMUSG00000108737.2|BC060293	87.78601044593825	-0.01892587949397441	0.11264883009251428	0.5178348182716443	ENSMUSG00000108737.2	BC060293	cDNA sequence BC060293 [Source:MGI Symbol;Acc:MGI:3039599]	7	TEC	NA
ENSMUSG00000086360.2|Gm16214	7.449203831115586	-0.004082972927143885	0.11700712692374719	0.5849656354720658	ENSMUSG00000086360.2	Gm16214	predicted gene 16214 [Source:MGI Symbol;Acc:MGI:3801724]	9	lncRNA	NA
ENSMUSG00000073542.4|Cep76	2530.7884153730365	0.008757162740511415	0.08591150874940966	0.6307225645241794	ENSMUSG00000073542.4	Cep76	centrosomal protein 76 [Source:MGI Symbol;Acc:MGI:1923401]	18	protein_coding	225659
ENSMUSG00000118425.2|Gm50470	32.378298474462305	0.030739413898608785	0.11911893691256774	0.44911150803671396	ENSMUSG00000118425.2	Gm50470	predicted gene, 50470 [Source:MGI Symbol;Acc:MGI:6324740]	4	transcribed_unprocessed_pseudogene	101055676
ENSMUSG00000119673.1|AC134539.1	6.03629602437831	-0.004170766363729338	0.11659504631315798	0.5866963627241675	ENSMUSG00000119673.1	AC134539.1		10	snRNA	115487557
ENSMUSG00000052087.15|Rgs14	302.08768477061983	0.10976504242636248	0.17519879854629944	0.22957196365151367	ENSMUSG00000052087.15	Rgs14	regulator of G-protein signaling 14 [Source:MGI Symbol;Acc:MGI:1859709]	13	protein_coding	51791
ENSMUSG00000086219.8|Srrm4os	93.68742904974035	0.03187274223670629	0.11838413058596806	0.4465161972560669	ENSMUSG00000086219.8	Srrm4os	serine/arginine repetitive matrix 4, opposite strand [Source:MGI Symbol;Acc:MGI:1924048]	5	lncRNA	76798
ENSMUSG00000073968.5|Trim68	5196.342537295928	-0.07897761785380997	0.08876721213095885	0.3244902331831978	ENSMUSG00000073968.5	Trim68	tripartite motif-containing 68 [Source:MGI Symbol;Acc:MGI:2142077]	7	protein_coding	101700
ENSMUSG00000039262.17|Prrc2b	65148.64189443131	0.17442440525367983	0.11363542122986635	0.09397133158312997	ENSMUSG00000039262.17	Prrc2b	proline-rich coiled-coil 2B [Source:MGI Symbol;Acc:MGI:1923304]	2	protein_coding	227723
ENSMUSG00000020929.15|Eftud2	12300.718176185754	0.038042880693247794	0.04920379167826344	0.6419920824331241	ENSMUSG00000020929.15	Eftud2	elongation factor Tu GTP binding domain containing 2 [Source:MGI Symbol;Acc:MGI:1336880]	11	protein_coding	20624
ENSMUSG00000114531.2|A530065N20Rik	5.595632860897449	-0.0015847237964369118	0.11695061491499464	0.6014623036719005	ENSMUSG00000114531.2	A530065N20Rik	RIKEN cDNA A530046M15 gene [Source:MGI Symbol;Acc:MGI:5439407]	13	lncRNA	328263
ENSMUSG00000020684.15|Rasl10b	25143.684520085935	0.27726055100996505	0.12485255455077647	0.02192198825379566	ENSMUSG00000020684.15	Rasl10b	RAS-like, family 10, member B [Source:MGI Symbol;Acc:MGI:2685575]	11	protein_coding	276952
ENSMUSG00000081136.2|Gm12990	8.808920465259355	0.0019315168948926616	0.11646598572939233	0.6018410070523867	ENSMUSG00000081136.2	Gm12990	predicted gene 12990 [Source:MGI Symbol;Acc:MGI:3651107]	4	processed_pseudogene	NA
ENSMUSG00000084235.3|Gm15421	68.56996032161885	-0.09315428079402378	0.15979137425029638	0.2594015136359371	ENSMUSG00000084235.3	Gm15421	predicted gene 15421 [Source:MGI Symbol;Acc:MGI:3705475]	5	transcribed_processed_pseudogene	NA
ENSMUSG00000026355.12|Mcm6	2924.196595835871	0.053801737620187993	0.08527636066960684	0.4330897638647272	ENSMUSG00000026355.12	Mcm6	minichromosome maintenance complex component 6 [Source:MGI Symbol;Acc:MGI:1298227]	1	protein_coding	17219
ENSMUSG00000117972.2|Gm6813	26.810618647054156	-0.0035645381450041987	0.11488550651452019	0.6000368686102866	ENSMUSG00000117972.2	Gm6813	predicted gene 6813 [Source:MGI Symbol;Acc:MGI:3645759]	19	processed_pseudogene	NA
ENSMUSG00000080859.2|Rpl10-ps1	448.58106286647484	0.082346746136183	0.11027419385048105	0.2985565168127462	ENSMUSG00000080859.2	Rpl10-ps1	ribosomal protein L10, pseudogene 1 [Source:MGI Symbol;Acc:MGI:3650909]	2	transcribed_processed_pseudogene	NA
ENSMUSG00000026622.16|Nek2	192.86254689623175	0.008421036305519141	0.10959627901660428	0.5973221110719472	ENSMUSG00000026622.16	Nek2	NIMA (never in mitosis gene a)-related expressed kinase 2 [Source:MGI Symbol;Acc:MGI:109359]	1	protein_coding	18005
ENSMUSG00000020448.17|Rnf185	6804.298526912141	0.017978695784286063	0.07644567161936862	0.6316041895183728	ENSMUSG00000020448.17	Rnf185	ring finger protein 185 [Source:MGI Symbol;Acc:MGI:1922078]	11	protein_coding	193670
ENSMUSG00000089712.3|Gm15889	26.560907787014592	0.0015052338395841385	0.11615608292045204	0.6065617958512853	ENSMUSG00000089712.3	Gm15889	predicted gene 15889 [Source:MGI Symbol;Acc:MGI:3802159]	8	lncRNA	115486954
ENSMUSG00000028688.14|Toe1	1488.6855978251676	-0.01268531838810017	0.09130956218531369	0.6234181856608692	ENSMUSG00000028688.14	Toe1	target of EGR1, member 1 (nuclear) [Source:MGI Symbol;Acc:MGI:1915526]	4	protein_coding	68276
ENSMUSG00000082394.2|Gm4596	68.07403448184938	-0.10894438356357249	0.1840155207756585	0.2318224939906498	ENSMUSG00000082394.2	Gm4596	predicted gene 4596 [Source:MGI Symbol;Acc:MGI:3782779]	3	processed_pseudogene	NA
