## Supplemental Data S1 for "Proteogenomic characterization of age and sex interactions in cardiac gene expression" (part 3 of 3)

rowname	baseMean	log2FoldChange	lfcSE	svalue	ensembl_gene_id_version	external_gene_name	description	chromosome_name	gene_biotype	entrezgene_id
ENSMUSG00000034269.13|Setd5	20491.91456945555	-0.1428178636703575	0.08035090861898134	0.1136152445306462	ENSMUSG00000034269.13	Setd5	SET domain containing 5 [Source:MGI Symbol;Acc:MGI:1920145]	6	protein_coding	72895
ENSMUSG00000042066.17|Tmcc2	12843.690112376858	0.049693440749515906	0.0728114183639399	0.50143303902124	ENSMUSG00000042066.17	Tmcc2	transmembrane and coiled-coil domains 2 [Source:MGI Symbol;Acc:MGI:1916125]	1	protein_coding	68875
ENSMUSG00000003872.10|Lin7b	154.77326392729105	0.147999664538673	0.22215148821422773	0.18378729150124384	ENSMUSG00000003872.10	Lin7b	lin-7 homolog B (C. elegans) [Source:MGI Symbol;Acc:MGI:1330858]	7	protein_coding	22342
ENSMUSG00000054517.10|Trim65	4677.5131103738295	-0.03936982445289198	0.09397274607281898	0.47835798859195117	ENSMUSG00000054517.10	Trim65	tripartite motif-containing 65 [Source:MGI Symbol;Acc:MGI:2442815]	11	protein_coding	338364
ENSMUSG00000020513.16|Tubd1	2314.880449118494	-0.06094891424417904	0.09737694752294909	0.3803255058109105	ENSMUSG00000020513.16	Tubd1	tubulin, delta 1 [Source:MGI Symbol;Acc:MGI:1891826]	11	protein_coding	56427
ENSMUSG00000026634.17|Angel2	10268.583377928959	-0.02149965117080499	0.055625846596389604	0.6480235828444695	ENSMUSG00000026634.17	Angel2	angel homolog 2 [Source:MGI Symbol;Acc:MGI:1196310]	1	protein_coding	52477
ENSMUSG00000115497.2|Gm49207	99.04166680870252	-0.029812768483178223	0.11797653689938088	0.45498962108144136	ENSMUSG00000115497.2	Gm49207	predicted gene, 49207 [Source:MGI Symbol;Acc:MGI:6118657]	15	lncRNA	NA
ENSMUSG00000039760.9|Il22ra2	5.807678062465099	-3.435443211343416e-4	0.11674524425654316	0.6102742620669469	ENSMUSG00000039760.9	Il22ra2	interleukin 22 receptor, alpha 2 [Source:MGI Symbol;Acc:MGI:2665114]	10	protein_coding	237310
ENSMUSG00000096422.3|Igkv12-44	6.247694880675495	0.003987284758999375	0.11679358237547738	0.5867862011992139	ENSMUSG00000096422.3	Igkv12-44	immunoglobulin kappa variable 12-44 [Source:MGI Symbol;Acc:MGI:4439775]	6	IG_V_gene	NA
ENSMUSG00000038774.10|Ascc3	4884.480404133606	-0.002994366522263963	0.07540688052837409	0.6433552944598476	ENSMUSG00000038774.10	Ascc3	activating signal cointegrator 1 complex subunit 3 [Source:MGI Symbol;Acc:MGI:1925237]	10	protein_coding	77987
ENSMUSG00000019188.17|H13	12798.092791459929	-0.10728851413069944	0.046469879905146734	0.20035440958630704	ENSMUSG00000019188.17	H13	histocompatibility 13 [Source:MGI Symbol;Acc:MGI:95886]	2	protein_coding	14950
ENSMUSG00000099988.8|1700054A03Rik	7.105267683823066	0.006583572402548347	0.11699753322417322	0.5693537247083523	ENSMUSG00000099988.8	1700054A03Rik	RIKEN cDNA 1700054A03 gene [Source:MGI Symbol;Acc:MGI:1925707]	19	lncRNA	78457
ENSMUSG00000020167.15|Tcf3	9897.65685764489	-0.2069284614819941	0.11891278509825692	0.06350241118746769	ENSMUSG00000020167.15	Tcf3	transcription factor 3 [Source:MGI Symbol;Acc:MGI:98510]	10	protein_coding	21423
ENSMUSG00000105929.2|Gm43693	100.45392580406192	-0.02403675349877334	0.11401821373273034	0.4891830147064943	ENSMUSG00000105929.2	Gm43693	predicted gene 43693 [Source:MGI Symbol;Acc:MGI:5663830]	5	TEC	NA
ENSMUSG00000036550.17|Cnot1	35183.18800764185	-0.0037028214736506224	0.07528623415143805	0.6430267769153493	ENSMUSG00000036550.17	Cnot1	CCR4-NOT transcription complex, subunit 1 [Source:MGI Symbol;Acc:MGI:2442402]	8	protein_coding	234594
ENSMUSG00000114883.2|Gm48860	13.323029099634473	0.0021043006887949867	0.11581061211241925	0.6045849666966909	ENSMUSG00000114883.2	Gm48860	predicted gene, 48860 [Source:MGI Symbol;Acc:MGI:6098601]	14	lncRNA	NA
ENSMUSG00000036391.17|Sec24a	6252.315792671295	0.07437067907416657	0.0690535390573595	0.36987172399021306	ENSMUSG00000036391.17	Sec24a	Sec24 related gene family, member A (S. cerevisiae) [Source:MGI Symbol;Acc:MGI:1924621]	11	protein_coding	77371
ENSMUSG00000085663.2|Gm15718	16.785126070467733	-0.017828526028212905	0.11745137606742659	0.5059763583107366	ENSMUSG00000085663.2	Gm15718	predicted gene 15718 [Source:MGI Symbol;Acc:MGI:3783160]	7	lncRNA	NA
ENSMUSG00000022744.13|Cldnd1	10133.40542280446	-0.08519671551922928	0.08098736636958707	0.3065862624426057	ENSMUSG00000022744.13	Cldnd1	claudin domain containing 1 [Source:MGI Symbol;Acc:MGI:2447860]	16	protein_coding	224250
ENSMUSG00000022427.5|Tomm22	16270.046060276116	0.1100089203132353	0.07758492589085252	0.2086085612031142	ENSMUSG00000022427.5	Tomm22	translocase of outer mitochondrial membrane 22 [Source:MGI Symbol;Acc:MGI:2450248]	15	protein_coding	223696
ENSMUSG00000033713.13|Foxn3	24468.871566568767	-0.10720437857115506	0.07902297164421578	0.219770199973718	ENSMUSG00000033713.13	Foxn3	forkhead box N3 [Source:MGI Symbol;Acc:MGI:1918625]	12	protein_coding	71375
ENSMUSG00000078592.3|Gm4609	211.1157665553642	-0.09964957367406936	0.14423853477501983	0.24707500445445324	ENSMUSG00000078592.3	Gm4609	predicted gene 4609 [Source:MGI Symbol;Acc:MGI:3782792]	3	processed_pseudogene	NA
ENSMUSG00000104263.2|9430062P05Rik	2676.407316281477	-0.16174941717500207	0.18902631353991686	0.15704467418395401	ENSMUSG00000104263.2	9430062P05Rik	RIKEN cDNA 9430062P05 gene [Source:MGI Symbol;Acc:MGI:2441746]	9	TEC	NA
ENSMUSG00000029474.8|Rnf34	7850.1356522714395	0.06301986546410848	0.08894219582175591	0.38524751710746574	ENSMUSG00000029474.8	Rnf34	ring finger protein 34 [Source:MGI Symbol;Acc:MGI:2153340]	5	protein_coding	80751
ENSMUSG00000029179.15|Zcchc4	3488.918717624088	-0.06815859108353586	0.06745718594014373	0.4056585459225693	ENSMUSG00000029179.15	Zcchc4	zinc finger, CCHC domain containing 4 [Source:MGI Symbol;Acc:MGI:1926046]	5	protein_coding	78796
ENSMUSG00000102783.2|Gm38254	13.380723321324858	0.008230641363199773	0.11703271263501171	0.558995965935273	ENSMUSG00000102783.2	Gm38254	predicted gene, 38254 [Source:MGI Symbol;Acc:MGI:5611482]	9	TEC	NA
ENSMUSG00000025270.14|Alas2	4113.710380704733	-0.027041602768408814	0.11368242062104976	0.476963333332318	ENSMUSG00000025270.14	Alas2	aminolevulinic acid synthase 2, erythroid [Source:MGI Symbol;Acc:MGI:87990]	X	protein_coding	11656
ENSMUSG00000026676.8|Ccdc3	1002.0503342823476	-0.03596472974340106	0.11348968752672628	0.441903391122132	ENSMUSG00000026676.8	Ccdc3	coiled-coil domain containing 3 [Source:MGI Symbol;Acc:MGI:1921436]	2	protein_coding	74186
ENSMUSG00000051969.8|Tlr11	77.02850445523478	-0.003693422617919508	0.11476589081498284	0.5998752361168793	ENSMUSG00000051969.8	Tlr11	toll-like receptor 11 [Source:MGI Symbol;Acc:MGI:3045226]	14	protein_coding	239081
ENSMUSG00000085232.4|Gm11962	26.292753933288946	-0.03366226734832061	0.12231016732809978	0.4333933182393647	ENSMUSG00000085232.4	Gm11962	predicted gene 11962 [Source:MGI Symbol;Acc:MGI:3652247]	11	processed_pseudogene	NA
ENSMUSG00000022208.13|Jph4	124.52727014202227	0.05750166401404718	0.13368745004365457	0.3518467761859806	ENSMUSG00000022208.13	Jph4	junctophilin 4 [Source:MGI Symbol;Acc:MGI:2443113]	14	protein_coding	319984
ENSMUSG00000024327.17|Slc39a7	10352.647356074547	0.07212105525035924	0.10590904576214087	0.3325777609093625	ENSMUSG00000024327.17	Slc39a7	solute carrier family 39 (zinc transporter), member 7 [Source:MGI Symbol;Acc:MGI:95909]	17	protein_coding	14977
ENSMUSG00000106294.2|Gm8539	16.746267815548485	0.01953673320326991	0.11834091114786434	0.4960402753556925	ENSMUSG00000106294.2	Gm8539	predicted gene 8539 [Source:MGI Symbol;Acc:MGI:3779802]	5	processed_pseudogene	NA
ENSMUSG00000107257.2|Gm43028	5.88872501802771	-0.009237509654156253	0.11693233406924584	0.5533792233021948	ENSMUSG00000107257.2	Gm43028	predicted gene 43028 [Source:MGI Symbol;Acc:MGI:5663165]	5	processed_pseudogene	NA
ENSMUSG00000024325.9|Ring1	6441.248771450983	-0.03050933985816146	0.07684427581243271	0.6195867387382488	ENSMUSG00000024325.9	Ring1	ring finger protein 1 [Source:MGI Symbol;Acc:MGI:1101770]	17	protein_coding	19763
ENSMUSG00000091375.3|Vmn2r15	29.820231334900093	0.008922452983266205	0.11646668547888124	0.5574833905062433	ENSMUSG00000091375.3	Vmn2r15	vomeronasal 2, receptor 15 [Source:MGI Symbol;Acc:MGI:3649165]	5	protein_coding	211223
ENSMUSG00000082431.4|Prdx2-ps1	96.07982561018218	-0.5979997202659688	0.41014527628296094	0.03445001585574884	ENSMUSG00000082431.4	Prdx2-ps1	peroxiredoxin 2, pseudogene 1 [Source:MGI Symbol;Acc:MGI:1321403]	1	processed_pseudogene	NA
ENSMUSG00000102526.2|Gm37785	54.174740454688056	-0.046145457990482225	0.12703388556110182	0.38828917528728285	ENSMUSG00000102526.2	Gm37785	predicted gene, 37785 [Source:MGI Symbol;Acc:MGI:5611013]	1	TEC	NA
ENSMUSG00000037887.12|Dusp8	12583.360302052202	-0.05335773211688211	0.11218279054706454	0.38521428821522175	ENSMUSG00000037887.12	Dusp8	dual specificity phosphatase 8 [Source:MGI Symbol;Acc:MGI:106626]	7	protein_coding	18218
ENSMUSG00000024112.17|Cacna1h	7658.713163926471	0.10360323376228085	0.18084252130849182	0.24022627557641246	ENSMUSG00000024112.17	Cacna1h	calcium channel, voltage-dependent, T type, alpha 1H subunit [Source:MGI Symbol;Acc:MGI:1928842]	17	protein_coding	58226
ENSMUSG00000064366.1|mt-Tl2	9347.015747291876	-0.028676979504689674	0.10177281963320399	0.5068636442361251	ENSMUSG00000064366.1	mt-Tl2	mitochondrially encoded tRNA leucine 2 [Source:MGI Symbol;Acc:MGI:102481]	MT	Mt_tRNA	NA
ENSMUSG00000035355.16|Kcnh4	18.040060736066184	-0.007462875501337868	0.11671494360891836	0.5652716335719662	ENSMUSG00000035355.16	Kcnh4	potassium voltage-gated channel, subfamily H (eag-related), member 4 [Source:MGI Symbol;Acc:MGI:2156184]	11	protein_coding	380728
ENSMUSG00000009741.16|Ubp1	19430.891540976998	-0.10977553943120857	0.057496317109593416	0.19656252841428107	ENSMUSG00000009741.16	Ubp1	upstream binding protein 1 [Source:MGI Symbol;Acc:MGI:104889]	9	protein_coding	22221
ENSMUSG00000028999.16|Rint1	4480.370414399872	-0.0807852870509553	0.06993608942900714	0.3372487692780217	ENSMUSG00000028999.16	Rint1	RAD50 interactor 1 [Source:MGI Symbol;Acc:MGI:1916233]	5	protein_coding	72772
ENSMUSG00000037111.10|Setd7	29196.09027476698	0.014932352639580407	0.06950533066144961	0.6402242719620882	ENSMUSG00000037111.10	Setd7	SET domain containing (lysine methyltransferase) 7 [Source:MGI Symbol;Acc:MGI:1920501]	3	protein_coding	73251
ENSMUSG00000099398.2|Ms4a14	488.7407137705989	0.012343169493498824	0.09948185209545495	0.6173819886676883	ENSMUSG00000099398.2	Ms4a14	membrane-spanning 4-domains, subfamily A, member 14 [Source:MGI Symbol;Acc:MGI:2686122]	19	protein_coding	383435
ENSMUSG00000085547.5|Gm13767	57.53171810916797	-0.0031670856677136114	0.10976243673754887	0.6175164239733485	ENSMUSG00000085547.5	Gm13767	predicted gene 13767 [Source:MGI Symbol;Acc:MGI:3651237]	2	unprocessed_pseudogene	NA
ENSMUSG00000099478.2|Gm28370	994.7235505802278	-0.18580351481171614	0.12373294018812295	0.08921140391454095	ENSMUSG00000099478.2	Gm28370	predicted gene 28370 [Source:MGI Symbol;Acc:MGI:5579076]	12	lncRNA	NA
ENSMUSG00000091785.3|Rpl29-ps5	9.117372861586365	-6.932452256690772e-4	0.11650845819185335	0.6093800824676023	ENSMUSG00000091785.3	Rpl29-ps5	ribosomal protein L29, pseudogene 5 [Source:MGI Symbol;Acc:MGI:3646368]	18	processed_pseudogene	NA
ENSMUSG00000039519.7|Cyp7b1	233.60803980514294	-0.019092057766771062	0.10682761846733557	0.5410525639381053	ENSMUSG00000039519.7	Cyp7b1	cytochrome P450, family 7, subfamily b, polypeptide 1 [Source:MGI Symbol;Acc:MGI:104978]	3	protein_coding	13123
ENSMUSG00000090489.4|Gm17415	38.18868234263528	-0.02260419752061325	0.11686392812207576	0.4872679840939609	ENSMUSG00000090489.4	Gm17415	predicted gene, 17415 [Source:MGI Symbol;Acc:MGI:4937049]	1	processed_pseudogene	108167670
ENSMUSG00000022092.12|Ppp3cc	7954.296890553626	-0.09518193358107832	0.074207574613951	0.26737806729558933	ENSMUSG00000022092.12	Ppp3cc	protein phosphatase 3, catalytic subunit, gamma isoform [Source:MGI Symbol;Acc:MGI:107162]	14	protein_coding	19057
ENSMUSG00000001134.10|Uxt	3723.4732019824946	0.008213155198680053	0.08179352733069992	0.6345891728484587	ENSMUSG00000001134.10	Uxt	ubiquitously expressed prefoldin like chaperone [Source:MGI Symbol;Acc:MGI:1277988]	X	protein_coding	22294
ENSMUSG00000070605.5|Zfp992	792.9135127757312	0.02937687067511271	0.09426132010052705	0.535413924071747	ENSMUSG00000070605.5	Zfp992	zinc finger protein 992 [Source:MGI Symbol;Acc:MGI:3700963]	4	protein_coding	433791
ENSMUSG00000004637.16|Wwox	1404.5939421852618	0.1508935136609968	0.12035073917993332	0.13585727076215354	ENSMUSG00000004637.16	Wwox	WW domain-containing oxidoreductase [Source:MGI Symbol;Acc:MGI:1931237]	8	protein_coding	80707
ENSMUSG00000083195.2|Gm13567	5.8259465254960885	-0.006560367737832856	0.11716232481853876	0.5687504314879639	ENSMUSG00000083195.2	Gm13567	predicted gene 13567 [Source:MGI Symbol;Acc:MGI:3649435]	2	processed_pseudogene	NA
ENSMUSG00000055923.17|Aasdh	8130.581070478795	-0.5297730855995932	0.09076712583416632	1.55089749879355e-7	ENSMUSG00000055923.17	Aasdh	aminoadipate-semialdehyde dehydrogenase [Source:MGI Symbol;Acc:MGI:2442517]	5	protein_coding	231326
ENSMUSG00000106747.2|Gm43025	4.944525704379598	0.002219697584347175	0.11706306059097725	0.5971155961312861	ENSMUSG00000106747.2	Gm43025	predicted gene 43025 [Source:MGI Symbol;Acc:MGI:5663162]	5	TEC	NA
ENSMUSG00000071657.13|Bscl2	5534.439305114805	-0.059592205101185444	0.06644865532098972	0.46100378118769225	ENSMUSG00000071657.13	Bscl2	Berardinelli-Seip congenital lipodystrophy 2 (seipin) [Source:MGI Symbol;Acc:MGI:1298392]	19	protein_coding	14705
ENSMUSG00000101133.2|Gm29050	99.9951383151915	-0.008379935695134812	0.11696166772442632	0.5583734478849541	ENSMUSG00000101133.2	Gm29050	predicted gene 29050 [Source:MGI Symbol;Acc:MGI:5579756]	17	lncRNA	NA
ENSMUSG00000103186.2|Gm37088	9.411779151751544	0.017130369019475452	0.11825208773423959	0.5068251708643444	ENSMUSG00000103186.2	Gm37088	predicted gene, 37088 [Source:MGI Symbol;Acc:MGI:5610316]	1	TEC	NA
ENSMUSG00000034493.2|4930556J24Rik	20.207775113845855	0.019156860795794622	0.11847551216484178	0.49722048162717286	ENSMUSG00000034493.2	4930556J24Rik	RIKEN cDNA 4930556J24 gene [Source:MGI Symbol;Acc:MGI:1922592]	11	protein_coding	NA
ENSMUSG00000109291.2|Gm2814	7.341025585823125	0.0055247659663262335	0.11697998791777246	0.5764125965376454	ENSMUSG00000109291.2	Gm2814	predicted gene 2814 [Source:MGI Symbol;Acc:MGI:3780984]	8	lncRNA	100040507
ENSMUSG00000106337.2|Gm42478	13.036978482356062	-0.02003853688512997	0.11918944436093416	0.4917683900126818	ENSMUSG00000106337.2	Gm42478	predicted gene 42478 [Source:MGI Symbol;Acc:MGI:5662615]	5	TEC	NA
ENSMUSG00000026659.14|Dusp12	2106.561201654992	-0.14155040304921332	0.08485582198245437	0.1218847679538511	ENSMUSG00000026659.14	Dusp12	dual specificity phosphatase 12 [Source:MGI Symbol;Acc:MGI:1890614]	1	protein_coding	80915
ENSMUSG00000027254.14|Map1a	3361.8955618413484	0.19194783579118463	0.16240194421104054	0.10743950299924282	ENSMUSG00000027254.14	Map1a	microtubule-associated protein 1 A [Source:MGI Symbol;Acc:MGI:1306776]	2	protein_coding	17754
ENSMUSG00000001289.13|Pfdn5	22679.249377786426	0.05339471122444739	0.07066391063677746	0.48598081030797263	ENSMUSG00000001289.13	Pfdn5	prefoldin 5 [Source:MGI Symbol;Acc:MGI:1928753]	15	protein_coding	56612
ENSMUSG00000023367.15|Tmem176a	4500.087911654103	0.06829051383860989	0.13685294701392245	0.3228269462254929	ENSMUSG00000023367.15	Tmem176a	transmembrane protein 176A [Source:MGI Symbol;Acc:MGI:1913308]	6	protein_coding	66058
ENSMUSG00000027210.21|Meis2	8863.629327748298	0.04795998596823205	0.09027392654104227	0.44701152254448273	ENSMUSG00000027210.21	Meis2	Meis homeobox 2 [Source:MGI Symbol;Acc:MGI:108564]	2	protein_coding	17536
ENSMUSG00000105637.2|Gm42480	19.308051240443742	-0.025911879650258846	0.11961458653815409	0.4661833778661194	ENSMUSG00000105637.2	Gm42480	predicted gene 42480 [Source:MGI Symbol;Acc:MGI:5662617]	5	TEC	NA
ENSMUSG00000097281.3|Gm26685	11.762237262655805	0.01805067221988113	0.11915453198050288	0.499798877336936	ENSMUSG00000097281.3	Gm26685	predicted gene, 26685 [Source:MGI Symbol;Acc:MGI:5477179]	1	lncRNA	102635083
ENSMUSG00000111039.2|Gm47000	6.13343654741685	5.783587288291513e-4	0.1168903542449956	0.6081395037218394	ENSMUSG00000111039.2	Gm47000	predicted gene, 47000 [Source:MGI Symbol;Acc:MGI:6095673]	9	TEC	NA
ENSMUSG00000087667.9|Gm13381	11.975708217236667	0.02529304498922519	0.1201580782032928	0.46727569905380356	ENSMUSG00000087667.9	Gm13381	predicted gene 13381 [Source:MGI Symbol;Acc:MGI:3649650]	2	lncRNA	NA
ENSMUSG00000105077.2|Gm4859	10.132351280598341	-8.313945737034324e-4	0.11653507011687209	0.6084131238662933	ENSMUSG00000105077.2	Gm4859	predicted gene 4859 [Source:MGI Symbol;Acc:MGI:3646906]	3	processed_pseudogene	NA
ENSMUSG00000104623.2|Gm6394	15.851013987488844	-0.00916133221098448	0.11607235626671146	0.5578873640946694	ENSMUSG00000104623.2	Gm6394	predicted gene 6394 [Source:MGI Symbol;Acc:MGI:3648319]	3	processed_pseudogene	NA
ENSMUSG00000102621.2|Gm37674	10.470911033701416	0.02049441967315339	0.11931126713940168	0.48924651367831073	ENSMUSG00000102621.2	Gm37674	predicted gene, 37674 [Source:MGI Symbol;Acc:MGI:5610902]	1	TEC	NA
ENSMUSG00000020712.12|Tcam1	21.999627776950444	-0.04140537351688993	0.1255805243559826	0.40398912573924184	ENSMUSG00000020712.12	Tcam1	testicular cell adhesion molecule 1 [Source:MGI Symbol;Acc:MGI:1923120]	11	protein_coding	75870
ENSMUSG00000038453.18|Srcin1	343.3487767749851	-0.09029340199781226	0.15847587486902912	0.26621778587304296	ENSMUSG00000038453.18	Srcin1	SRC kinase signaling inhibitor 1 [Source:MGI Symbol;Acc:MGI:1933179]	11	protein_coding	56013
ENSMUSG00000025610.8|Map3k7cl	486.7040056081081	-0.5802860917644098	0.2999197551635049	0.01487884524226118	ENSMUSG00000025610.8	Map3k7cl	Map3k7 C-terminal like [Source:MGI Symbol;Acc:MGI:2446584]	16	protein_coding	224419
ENSMUSG00000026820.6|Ptges2	12512.27195166678	-0.016931679166149353	0.0733812473719642	0.635151467496202	ENSMUSG00000026820.6	Ptges2	prostaglandin E synthase 2 [Source:MGI Symbol;Acc:MGI:1917592]	2	protein_coding	96979
ENSMUSG00000108850.2|Gm44914	19.288898576438093	-0.009561375353052758	0.11644139675534233	0.5536517285622553	ENSMUSG00000108850.2	Gm44914	predicted gene 44914 [Source:MGI Symbol;Acc:MGI:5753490]	7	TEC	NA
ENSMUSG00000041632.8|Mrps27	12945.277090335518	0.05542356596504037	0.07819891744676047	0.44426079579410743	ENSMUSG00000041632.8	Mrps27	mitochondrial ribosomal protein S27 [Source:MGI Symbol;Acc:MGI:1919064]	13	protein_coding	218506
ENSMUSG00000028541.15|B4galt2	2208.0704459465665	0.14086316575081825	0.12295295034112848	0.1554528547906622	ENSMUSG00000028541.15	B4galt2	UDP-Gal:betaGlcNAc beta 1,4- galactosyltransferase, polypeptide 2 [Source:MGI Symbol;Acc:MGI:1858493]	4	protein_coding	53418
ENSMUSG00000024914.17|Drap1	38158.13316127009	0.1117165442080837	0.10583198635587783	0.21423297739320557	ENSMUSG00000024914.17	Drap1	Dr1 associated protein 1 (negative cofactor 2 alpha) [Source:MGI Symbol;Acc:MGI:1913806]	19	protein_coding	66556
ENSMUSG00000026893.5|Gca	5027.799635669293	0.01946385031851297	0.0810770931031764	0.6262902486819939	ENSMUSG00000026893.5	Gca	grancalcin [Source:MGI Symbol;Acc:MGI:1918521]	2	protein_coding	227960
ENSMUSG00000089889.3|0610040B10Rik	567.7879936030705	-7.167552504207468e-5	0.09709968084760301	0.628663908996472	ENSMUSG00000089889.3	0610040B10Rik	RIKEN cDNA 0610040B10 gene [Source:MGI Symbol;Acc:MGI:1914922]	5	lncRNA	NA
ENSMUSG00000109731.2|Gm45425	26.867897960949193	-0.032135125824458106	0.12186411532763612	0.4390641880503506	ENSMUSG00000109731.2	Gm45425	predicted gene 45425 [Source:MGI Symbol;Acc:MGI:5791261]	8	lncRNA	NA
ENSMUSG00000035769.10|Xylb	138.1183130285556	0.021793404690932414	0.11281737242533127	0.5026978959225712	ENSMUSG00000035769.10	Xylb	xylulokinase homolog (H. influenzae) [Source:MGI Symbol;Acc:MGI:2142985]	9	protein_coding	102448
ENSMUSG00000032656.15|Marchf3	1416.0371380772617	-0.010241093686838216	0.08863061480414004	0.6277053222578872	ENSMUSG00000032656.15	Marchf3	membrane associated ring-CH-type finger 3 [Source:MGI Symbol;Acc:MGI:2443667]	18	protein_coding	320253
ENSMUSG00000111709.2|Gm3776	704.5339655701515	1.3246734593109122	0.1637098452904887	3.30088315302645e-15	ENSMUSG00000111709.2	Gm3776	predicted gene 3776 [Source:MGI Symbol;Acc:MGI:3826440]	9	protein_coding	100042295
ENSMUSG00000020101.15|Vsir	9920.045145732644	-0.019302108946412287	0.07875274707296555	0.628433091338578	ENSMUSG00000020101.15	Vsir	V-set immunoregulatory receptor [Source:MGI Symbol;Acc:MGI:1921298]	10	protein_coding	74048
ENSMUSG00000116632.2|Magef1	822.4156232617522	-0.10097038102447478	0.11535913707605402	0.24325151797491168	ENSMUSG00000116632.2	Magef1	MAGE family member F1 [Source:MGI Symbol;Acc:MGI:1923472]	16	transcribed_processed_pseudogene	76222
ENSMUSG00000108694.2|Gm7287	35.340824134785635	-0.03169010510677047	0.1206906917645432	0.44267427585333563	ENSMUSG00000108694.2	Gm7287	predicted gene 7287 [Source:MGI Symbol;Acc:MGI:3779715]	7	processed_pseudogene	NA
ENSMUSG00000021271.6|Zfp839	4166.638033006401	-0.06369955440207077	0.0703028196058508	0.4229076754580136	ENSMUSG00000021271.6	Zfp839	zinc finger protein 839 [Source:MGI Symbol;Acc:MGI:1920055]	12	protein_coding	72805
ENSMUSG00000006241.17|Ccdc159	1774.2596033397617	0.0561600990408512	0.09239222674050888	0.4064287499831574	ENSMUSG00000006241.17	Ccdc159	coiled-coil domain containing 159 [Source:MGI Symbol;Acc:MGI:1914369]	9	protein_coding	67119
ENSMUSG00000110997.2|2610028D06Rik	86.36426504544376	0.02787767220198137	0.11959819927636567	0.4590432007552165	ENSMUSG00000110997.2	2610028D06Rik	RIKEN cDNA 2610028D06 gene [Source:MGI Symbol;Acc:MGI:1923609]	9	TEC	NA
ENSMUSG00000061838.8|Suclg2	58573.23242710616	0.08286808498226919	0.0811885912438894	0.31579203771482894	ENSMUSG00000061838.8	Suclg2	succinate-Coenzyme A ligase, GDP-forming, beta subunit [Source:MGI Symbol;Acc:MGI:1306824]	6	protein_coding	20917
ENSMUSG00000002763.17|Pex6	15398.01044795815	-0.22559491307868632	0.07817962590115614	0.014802849311844895	ENSMUSG00000002763.17	Pex6	peroxisomal biogenesis factor 6 [Source:MGI Symbol;Acc:MGI:2385054]	17	protein_coding	224824
ENSMUSG00000067547.7|Gm7666	1792.779355412496	7.168652809292295e-4	0.11394280217437737	0.6159212405663654	ENSMUSG00000067547.7	Gm7666	predicted pseudogene 7666 [Source:MGI Symbol;Acc:MGI:3648907]	15	transcribed_processed_pseudogene	NA
ENSMUSG00000000202.10|Btbd17	8.85250967940946	0.005508908624861049	0.11705161435664196	0.5761816136865735	ENSMUSG00000000202.10	Btbd17	BTB (POZ) domain containing 17 [Source:MGI Symbol;Acc:MGI:1919264]	11	protein_coding	72014
ENSMUSG00000087263.2|Gm15726	62.49449611249324	0.04931236420712669	0.12960332433492538	0.37675813091549304	ENSMUSG00000087263.2	Gm15726	predicted gene 15726 [Source:MGI Symbol;Acc:MGI:3783169]	X	lncRNA	NA
ENSMUSG00000079225.4|Gm9531	179.5985161562888	-0.02228443802017541	0.1169194085831803	0.48837672807780685	ENSMUSG00000079225.4	Gm9531	predicted gene 9531 [Source:MGI Symbol;Acc:MGI:3779940]	9	transcribed_processed_pseudogene	NA
ENSMUSG00000023249.16|Parp3	16873.496989663625	0.3586851048866602	0.06707494198528735	8.483715555493432e-6	ENSMUSG00000023249.16	Parp3	poly (ADP-ribose) polymerase family, member 3 [Source:MGI Symbol;Acc:MGI:1891258]	9	protein_coding	235587
ENSMUSG00000091438.2|Gm17088	23.94523437237135	-0.00254242650648722	0.11624831618168881	0.5992469226194326	ENSMUSG00000091438.2	Gm17088	predicted gene 17088 [Source:MGI Symbol;Acc:MGI:4937915]	6	lncRNA	NA
ENSMUSG00000040170.14|Fmo2	12795.239900954175	0.09057848553014117	0.09452700786525312	0.27985740672759934	ENSMUSG00000040170.14	Fmo2	flavin containing monooxygenase 2 [Source:MGI Symbol;Acc:MGI:1916776]	1	protein_coding	55990
ENSMUSG00000018920.12|Cxcl16	3786.2149356542777	0.16314267248288444	0.14819204587353121	0.13487141475332343	ENSMUSG00000018920.12	Cxcl16	chemokine (C-X-C motif) ligand 16 [Source:MGI Symbol;Acc:MGI:1932682]	11	protein_coding	66102
ENSMUSG00000087466.4|A330041J22Rik	160.55148539478816	0.03817088778529509	0.1183269061317692	0.42534339484478606	ENSMUSG00000087466.4	A330041J22Rik	RIKEN cDNA A330041J22 gene [Source:MGI Symbol;Acc:MGI:2442269]	9	lncRNA	319556
ENSMUSG00000005102.14|Eif2ak4	3777.241493083467	-0.1220362756136297	0.08827126464023642	0.17496989842019872	ENSMUSG00000005102.14	Eif2ak4	eukaryotic translation initiation factor 2 alpha kinase 4 [Source:MGI Symbol;Acc:MGI:1353427]	2	protein_coding	27103
ENSMUSG00000062248.6|Cks2	215.13341449206436	0.05924393332299054	0.12759213507591974	0.35243963499112047	ENSMUSG00000062248.6	Cks2	CDC28 protein kinase regulatory subunit 2 [Source:MGI Symbol;Acc:MGI:1913447]	13	protein_coding	66197
ENSMUSG00000105826.2|Gm42141	19.616134313305643	-0.005236982357804806	0.11618177841964973	0.5819353063643669	ENSMUSG00000105826.2	Gm42141	predicted gene, 42141 [Source:MGI Symbol;Acc:MGI:5625026]	5	TEC	NA
ENSMUSG00000038473.15|Nos1ap	1242.0968128642367	0.09072524850517498	0.11330308474820762	0.2732585184722835	ENSMUSG00000038473.15	Nos1ap	nitric oxide synthase 1 (neuronal) adaptor protein [Source:MGI Symbol;Acc:MGI:1917979]	1	protein_coding	70729
ENSMUSG00000031790.9|Mmp15	42725.89687509421	0.03153043273257695	0.06375184471906843	0.6317121460672801	ENSMUSG00000031790.9	Mmp15	matrix metallopeptidase 15 [Source:MGI Symbol;Acc:MGI:109320]	8	protein_coding	17388
ENSMUSG00000111662.2|Gm7435	153.77080191327275	0.024949681820024033	0.1138529608755217	0.4858301015898149	ENSMUSG00000111662.2	Gm7435	predicted gene 7435 [Source:MGI Symbol;Acc:MGI:3646489]	9	transcribed_processed_pseudogene	NA
ENSMUSG00000083473.2|Gm13207	14.591709780657036	-0.009433267691268486	0.11709090024447	0.5516901112643503	ENSMUSG00000083473.2	Gm13207	predicted gene 13207 [Source:MGI Symbol;Acc:MGI:3651232]	4	processed_pseudogene	NA
ENSMUSG00000108494.2|Gm45203	757.8866756703304	0.11428789970910198	0.15030750361379336	0.2187792224370869	ENSMUSG00000108494.2	Gm45203	predicted gene 45203 [Source:MGI Symbol;Acc:MGI:5753779]	7	TEC	NA
ENSMUSG00000028797.21|Tmem234	14812.522895951388	0.0450057404029987	0.07662676601510642	0.516494793031032	ENSMUSG00000028797.21	Tmem234	transmembrane protein 234 [Source:MGI Symbol;Acc:MGI:1924049]	4	protein_coding	76799
ENSMUSG00000056468.4|5730596B20Rik	40.15968454206033	-0.001968909447033818	0.11554156945866122	0.6069628131614949	ENSMUSG00000056468.4	5730596B20Rik	RIKEN cDNA 5730596B20 gene [Source:MGI Symbol;Acc:MGI:1924830]	6	TEC	77580
ENSMUSG00000109781.2|Gm45509	41.36122596395184	-0.031210703357135723	0.1197372222801148	0.4461504923770838	ENSMUSG00000109781.2	Gm45509	predicted gene 45509 [Source:MGI Symbol;Acc:MGI:5791345]	7	lncRNA	NA
ENSMUSG00000010142.13|Tnfrsf13b	288.5528963274014	-0.027721251171937567	0.10091123442923314	0.5157113004692483	ENSMUSG00000010142.13	Tnfrsf13b	tumor necrosis factor receptor superfamily, member 13b [Source:MGI Symbol;Acc:MGI:1889411]	11	protein_coding	57916
ENSMUSG00000042816.5|Gpr151	13.784597771718643	-0.010208343494034622	0.11671522144635638	0.5485937670823151	ENSMUSG00000042816.5	Gpr151	G protein-coupled receptor 151 [Source:MGI Symbol;Acc:MGI:2441887]	18	protein_coding	240239
ENSMUSG00000116995.2|Gm21926	2048.745306385561	0.036073180760998295	0.07752736100255202	0.5888240557478827	ENSMUSG00000116995.2	Gm21926	predicted gene, 21926 [Source:MGI Symbol;Acc:MGI:5439378]	17	transcribed_processed_pseudogene	NA
ENSMUSG00000089661.10|Mia	21.191959978977632	-0.0015843636205818755	0.1160746196134383	0.6064565405159443	ENSMUSG00000089661.10	Mia	melanoma inhibitory activity [Source:MGI Symbol;Acc:MGI:109615]	7	protein_coding	12587
ENSMUSG00000027630.14|Tbl1xr1	11550.14951110839	-0.03172953189769718	0.0835227381890295	0.583165162639028	ENSMUSG00000027630.14	Tbl1xr1	transducin (beta)-like 1X-linked receptor 1 [Source:MGI Symbol;Acc:MGI:2441730]	3	protein_coding	81004
ENSMUSG00000090963.3|Gm17655	187.9962639636749	0.13092343018248828	0.18725132657806662	0.19802502468948088	ENSMUSG00000090963.3	Gm17655	predicted gene, 17655 [Source:MGI Symbol;Acc:MGI:4937289]	5	protein_coding	NA
ENSMUSG00000032413.13|Rasa2	5103.628184333386	-0.3338196200247731	0.1200431770823333	0.006492650709339126	ENSMUSG00000032413.13	Rasa2	RAS p21 protein activator 2 [Source:MGI Symbol;Acc:MGI:2149960]	9	protein_coding	114713
ENSMUSG00000087192.8|Lexis1	40.80222012247288	-0.006042696289421571	0.11360196395074774	0.5905139460208219	ENSMUSG00000087192.8	Lexis1	lipid responsive LXR-induced inhibitor of cholesterol synthesis 1 [Source:MGI Symbol;Acc:MGI:1921191]	4	lncRNA	NA
ENSMUSG00000115509.2|Gm49012	10.710244574047476	0.0014923681378652047	0.11681024804912567	0.6029502902170345	ENSMUSG00000115509.2	Gm49012	predicted gene, 49012 [Source:MGI Symbol;Acc:MGI:6118370]	14	lncRNA	NA
ENSMUSG00000030816.9|Rnf40	16214.662448611061	-0.07483767277600487	0.05738644379019644	0.3936556644300758	ENSMUSG00000030816.9	Rnf40	ring finger protein 40 [Source:MGI Symbol;Acc:MGI:2142048]	7	protein_coding	233900
ENSMUSG00000050552.9|Lamtor4	8794.522931618394	0.07751083159185664	0.08203397876240714	0.3370153273929605	ENSMUSG00000050552.9	Lamtor4	late endosomal/lysosomal adaptor, MAPK and MTOR activator 4 [Source:MGI Symbol;Acc:MGI:1913346]	5	protein_coding	66096
ENSMUSG00000100153.3|Ppp1ccb	3648.520462344347	0.21177320697935642	0.1065133448329391	0.04779594972223403	ENSMUSG00000100153.3	Ppp1ccb	protein phosphatase 1 catalytic subunit gamma B [Source:MGI Symbol;Acc:MGI:3647492]	7	transcribed_processed_pseudogene	434233
ENSMUSG00000022789.16|Dnm1l	40905.66070693996	0.08245637804297702	0.06862567080795441	0.3300325600139782	ENSMUSG00000022789.16	Dnm1l	dynamin 1-like [Source:MGI Symbol;Acc:MGI:1921256]	16	protein_coding	74006
ENSMUSG00000024526.10|Cidea	7105.057932910087	-0.11317036006261996	0.09006853169646688	0.20341578513428046	ENSMUSG00000024526.10	Cidea	cell death-inducing DNA fragmentation factor, alpha subunit-like effector A [Source:MGI Symbol;Acc:MGI:1270845]	18	protein_coding	12683
ENSMUSG00000042642.14|Flad1	17042.54379989094	0.05846877486798261	0.06844866820175072	0.4605395958669155	ENSMUSG00000042642.14	Flad1	flavin adenine dinucleotide synthetase 1 [Source:MGI Symbol;Acc:MGI:2443030]	3	protein_coding	319945
ENSMUSG00000105526.2|Gm43490	9.434195257013656	0.017111953345098165	0.11867110942753552	0.5053369180965998	ENSMUSG00000105526.2	Gm43490	predicted gene 43490 [Source:MGI Symbol;Acc:MGI:5663627]	5	TEC	NA
ENSMUSG00000031200.17|Mtcp1	1978.4834746724398	-0.2519377800148727	0.10957256636749167	0.023792529724405417	ENSMUSG00000031200.17	Mtcp1	mature T cell proliferation 1 [Source:MGI Symbol;Acc:MGI:102699]	X	protein_coding	17763
ENSMUSG00000078490.11|Cfap74	554.6580416745821	0.08354435117862706	0.14936391615159852	0.2833080768744705	ENSMUSG00000078490.11	Cfap74	cilia and flagella associated protein 74 [Source:MGI Symbol;Acc:MGI:1917130]	4	protein_coding	544678
ENSMUSG00000086877.8|A230072C01Rik	722.607905591285	-0.06592551902067408	0.11663083746040676	0.34354811834973004	ENSMUSG00000086877.8	A230072C01Rik	RIKEN cDNA A230072C01 gene [Source:MGI Symbol;Acc:MGI:2444644]	X	lncRNA	NA
ENSMUSG00000060671.13|Atp8b2	8607.712025041477	-0.04556751763686425	0.06806226526460528	0.5704253678951609	ENSMUSG00000060671.13	Atp8b2	ATPase, class I, type 8B, member 2 [Source:MGI Symbol;Acc:MGI:1859660]	3	protein_coding	54667
ENSMUSG00000006378.16|Gcat	3655.014013041761	-0.06851963199780418	0.09194230475278749	0.35979383205971194	ENSMUSG00000006378.16	Gcat	glycine C-acetyltransferase (2-amino-3-ketobutyrate-coenzyme A ligase) [Source:MGI Symbol;Acc:MGI:1349389]	15	protein_coding	26912
ENSMUSG00000027230.10|Creb3l1	2491.5585330322524	0.007520911986049777	0.08548940862981495	0.6321444941518534	ENSMUSG00000027230.10	Creb3l1	cAMP responsive element binding protein 3-like 1 [Source:MGI Symbol;Acc:MGI:1347062]	2	protein_coding	26427
ENSMUSG00000030347.7|D6Wsu163e	2995.276066647072	-0.15842009589825856	0.08209933006520963	0.08625089459027448	ENSMUSG00000030347.7	D6Wsu163e	DNA segment, Chr 6, Wayne State University 163, expressed [Source:MGI Symbol;Acc:MGI:107893]	6	protein_coding	28040
ENSMUSG00000005681.13|Apoa2	151.44576804895462	4.2001122992168746e-4	0.10875261424894	0.6205124035530521	ENSMUSG00000005681.13	Apoa2	apolipoprotein A-II [Source:MGI Symbol;Acc:MGI:88050]	1	protein_coding	11807
ENSMUSG00000044468.15|Tent5c	771.5795733865793	0.02769082527866516	0.10589110642194317	0.49754473267991195	ENSMUSG00000044468.15	Tent5c	terminal nucleotidyltransferase 5C [Source:MGI Symbol;Acc:MGI:1921895]	3	protein_coding	74645
ENSMUSG00000095143.6|Hsd3b4	7.581105528283899	0.0050280836818697725	0.11620865881865372	0.5830843008498857	ENSMUSG00000095143.6	Hsd3b4	hydroxy-delta-5-steroid dehydrogenase, 3 beta- and steroid delta-isomerase 4 [Source:MGI Symbol;Acc:MGI:96236]	3	protein_coding	15495
ENSMUSG00000117060.2|Gm7253	8.46992380289193	0.0013698781959841071	0.1166235041445538	0.6049150794588886	ENSMUSG00000117060.2	Gm7253	predicted gene 7253 [Source:MGI Symbol;Acc:MGI:3779705]	17	processed_pseudogene	NA
ENSMUSG00000035093.17|Secisbp2l	14359.63111908882	0.013959810646150882	0.05585961780376598	0.6512926212824753	ENSMUSG00000035093.17	Secisbp2l	SECIS binding protein 2-like [Source:MGI Symbol;Acc:MGI:1917604]	2	protein_coding	70354
ENSMUSG00000107296.2|Gm43500	65.30486671016313	-0.07166400193002136	0.1406026022267487	0.31265429164676106	ENSMUSG00000107296.2	Gm43500	predicted gene 43500 [Source:MGI Symbol;Acc:MGI:5663637]	5	lncRNA	NA
ENSMUSG00000070687.12|Htr1d	5.035334429311818	0.003884033671770691	0.11704745685154323	0.5859752418011777	ENSMUSG00000070687.12	Htr1d	5-hydroxytryptamine (serotonin) receptor 1D [Source:MGI Symbol;Acc:MGI:96276]	4	protein_coding	15552
ENSMUSG00000068329.13|Htra2	7027.909462335982	0.19532127019096449	0.10899523461076759	0.0653152343882999	ENSMUSG00000068329.13	Htra2	HtrA serine peptidase 2 [Source:MGI Symbol;Acc:MGI:1928676]	6	protein_coding	64704
ENSMUSG00000118746.1|CT573030.1	8.537706968925866	0.0074098495475829465	0.11672854032175659	0.5654826084303726	ENSMUSG00000118746.1	CT573030.1		17	snRNA	115488864
ENSMUSG00000049489.6|Ccnq	3925.0515766793833	-0.013719651937916801	0.07058643935969397	0.6400994317754045	ENSMUSG00000049489.6	Ccnq	cyclin Q [Source:MGI Symbol;Acc:MGI:1916359]	11	protein_coding	69109
ENSMUSG00000110841.2|Gpx4-ps2	7426.349057283052	-0.07161054024844038	0.07414733919232319	0.37366465404871574	ENSMUSG00000110841.2	Gpx4-ps2	glutathione peroxidase 4, pseudogene 2 [Source:MGI Symbol;Acc:MGI:3779731]	10	transcribed_processed_pseudogene	NA
ENSMUSG00000086851.2|A430108G06Rik	6.867186424004662	0.00476752528491313	0.11706338500664568	0.5802811974751986	ENSMUSG00000086851.2	A430108G06Rik	RIKEN cDNA A430108G06 gene [Source:MGI Symbol;Acc:MGI:2442478]	11	lncRNA	319650
ENSMUSG00000038763.13|Alpk3	59207.83810915698	0.05428886303360513	0.08782032848013041	0.4247153286471859	ENSMUSG00000038763.13	Alpk3	alpha-kinase 3 [Source:MGI Symbol;Acc:MGI:2151224]	7	protein_coding	116904
ENSMUSG00000062867.14|Impdh2	11163.750308229726	-8.361156210920554e-4	0.06345175677198449	0.6516956373334637	ENSMUSG00000062867.14	Impdh2	inosine monophosphate dehydrogenase 2 [Source:MGI Symbol;Acc:MGI:109367]	9	protein_coding	23918
ENSMUSG00000020923.18|Ubtf	25094.90196516069	-0.07136068608964977	0.07762814355235552	0.3689603811619064	ENSMUSG00000020923.18	Ubtf	upstream binding transcription factor, RNA polymerase I [Source:MGI Symbol;Acc:MGI:98512]	11	protein_coding	21429
ENSMUSG00000082633.2|Gm15779	13.193976107814358	-0.005749213086954738	0.11565067776681402	0.5814213792317617	ENSMUSG00000082633.2	Gm15779	predicted gene 15779 [Source:MGI Symbol;Acc:MGI:3783221]	6	processed_pseudogene	NA
ENSMUSG00000091223.3|Gm8775	107.3935467651677	0.032699168400550316	0.11481845647776197	0.4514459446617159	ENSMUSG00000091223.3	Gm8775	predicted gene 8775 [Source:MGI Symbol;Acc:MGI:3646219]	3	processed_pseudogene	NA
ENSMUSG00000047786.13|Lix1	1268.6494648853154	0.08794660246069025	0.12613343566523288	0.2783268468536847	ENSMUSG00000047786.13	Lix1	limb and CNS expressed 1 [Source:MGI Symbol;Acc:MGI:1913893]	17	protein_coding	66643
ENSMUSG00000091509.8|Gm17066	1021.437131161913	0.010709667859948131	0.09511892798880874	0.6222699203507391	ENSMUSG00000091509.8	Gm17066	predicted gene 17066 [Source:MGI Symbol;Acc:MGI:4937893]	14	lncRNA	NA
ENSMUSG00000032773.10|Chrm1	17.754247881458966	0.01105269190381047	0.1172496342130606	0.5419694735610213	ENSMUSG00000032773.10	Chrm1	cholinergic receptor, muscarinic 1, CNS [Source:MGI Symbol;Acc:MGI:88396]	19	protein_coding	12669
ENSMUSG00000044469.9|Tnfaip8l1	840.3380335645833	0.015579498696827794	0.09547877017252465	0.6177137013129412	ENSMUSG00000044469.9	Tnfaip8l1	tumor necrosis factor, alpha-induced protein 8-like 1 [Source:MGI Symbol;Acc:MGI:1913693]	17	protein_coding	66443
ENSMUSG00000105199.2|Gm43581	113.51060945591993	0.01137115603497978	0.11523749141508136	0.5483859179455525	ENSMUSG00000105199.2	Gm43581	predicted gene 43581 [Source:MGI Symbol;Acc:MGI:5663718]	3	lncRNA	NA
ENSMUSG00000039232.13|Stx11	1109.7745561044835	0.06409108790288888	0.10231394691111396	0.3628183206199554	ENSMUSG00000039232.13	Stx11	syntaxin 11 [Source:MGI Symbol;Acc:MGI:1921982]	10	protein_coding	74732
ENSMUSG00000103094.2|Gm37558	14.422434739238835	-0.020737328851906038	0.1192330329996581	0.48841924854995344	ENSMUSG00000103094.2	Gm37558	predicted gene, 37558 [Source:MGI Symbol;Acc:MGI:5610786]	3	TEC	NA
ENSMUSG00000109134.2|Gm45076	19.264150542849528	-0.004630162115402545	0.11695075559834797	0.5817953553240511	ENSMUSG00000109134.2	Gm45076	predicted gene 45076 [Source:MGI Symbol;Acc:MGI:5753652]	8	lncRNA	NA
ENSMUSG00000112959.2|Gm32834	5.221642547755762	0.0013048171698269752	0.11695641661315498	0.6035107923862949	ENSMUSG00000112959.2	Gm32834	predicted gene, 32834 [Source:MGI Symbol;Acc:MGI:5591993]	13	lncRNA	102635522
ENSMUSG00000034354.18|Mtmr3	23018.190520996366	-0.03566074950945788	0.0639600708407572	0.6272576974175247	ENSMUSG00000034354.18	Mtmr3	myotubularin related protein 3 [Source:MGI Symbol;Acc:MGI:1921552]	11	protein_coding	74302
ENSMUSG00000045875.14|Adra1a	7428.402747417802	0.17243464955259782	0.19259928284702674	0.14567768882552828	ENSMUSG00000045875.14	Adra1a	adrenergic receptor, alpha 1a [Source:MGI Symbol;Acc:MGI:104773]	14	protein_coding	11549
ENSMUSG00000023915.6|Tnfrsf21	5664.0477309200105	0.05133514688495291	0.07577466749153071	0.47712122274911567	ENSMUSG00000023915.6	Tnfrsf21	tumor necrosis factor receptor superfamily, member 21 [Source:MGI Symbol;Acc:MGI:2151075]	17	protein_coding	94185
ENSMUSG00000020794.14|Ube2g1	23340.516621092862	-0.01688214729577577	0.06824479553485317	0.6398915280767539	ENSMUSG00000020794.14	Ube2g1	ubiquitin-conjugating enzyme E2G 1 [Source:MGI Symbol;Acc:MGI:1914378]	11	protein_coding	67128
ENSMUSG00000030714.15|Sgf29	2907.0560448352285	-0.06788570815924756	0.0789940937863075	0.3821766462462234	ENSMUSG00000030714.15	Sgf29	SAGA complex associated factor 29 [Source:MGI Symbol;Acc:MGI:1922815]	7	protein_coding	75565
ENSMUSG00000100237.2|Gm28644	14.499351367348142	-0.004172210863868667	0.11659988269336428	0.5866289433673458	ENSMUSG00000100237.2	Gm28644	predicted gene 28644 [Source:MGI Symbol;Acc:MGI:5579350]	1	lncRNA	NA
ENSMUSG00000052188.7|Gm14964	1274.7974726487175	0.02820752012239353	0.10283775596289839	0.5051815625089852	ENSMUSG00000052188.7	Gm14964	predicted gene 14964 [Source:MGI Symbol;Acc:MGI:3641621]	19	lncRNA	NA
ENSMUSG00000084632.3|Gm23887	7.836801068150692	0.0018168896609830991	0.11656425395640414	0.6020398548282406	ENSMUSG00000084632.3	Gm23887	predicted gene, 23887 [Source:MGI Symbol;Acc:MGI:5453664]	17	snRNA	NA
ENSMUSG00000038489.9|Polr2l	12802.557208421058	0.2674980328137565	0.20256149587434225	0.0711867325863601	ENSMUSG00000038489.9	Polr2l	polymerase (RNA) II (DNA directed) polypeptide L [Source:MGI Symbol;Acc:MGI:1913741]	7	protein_coding	66491
ENSMUSG00000114004.2|Gm48552	107.90767367847046	-0.026795905148915403	0.11696114863180292	0.46895074143115273	ENSMUSG00000114004.2	Gm48552	predicted gene, 48552 [Source:MGI Symbol;Acc:MGI:6098105]	10	protein_coding	117934532
ENSMUSG00000040441.13|Slc26a10	15476.217388239913	-0.10155865301025617	0.11607407354855104	0.2420027470879333	ENSMUSG00000040441.13	Slc26a10	solute carrier family 26, member 10 [Source:MGI Symbol;Acc:MGI:2143920]	10	protein_coding	216441
ENSMUSG00000109163.2|3110009M11Rik	8.187720528205741	-0.007198550523944677	0.11717115693750209	0.5645837192037383	ENSMUSG00000109163.2	3110009M11Rik	RIKEN cDNA 3110009M11 gene [Source:MGI Symbol;Acc:MGI:1920329]	7	processed_pseudogene	NA
ENSMUSG00000035765.11|Dym	20570.313251032992	0.04358694707097846	0.076428642861811	0.5288040517901162	ENSMUSG00000035765.11	Dym	dymeclin [Source:MGI Symbol;Acc:MGI:1918480]	18	protein_coding	69190
ENSMUSG00000028973.19|Abcb8	25206.96437416643	-0.03442530937780394	0.060196877563226836	0.6326575834669728	ENSMUSG00000028973.19	Abcb8	ATP-binding cassette, sub-family B (MDR/TAP), member 8 [Source:MGI Symbol;Acc:MGI:1351667]	5	protein_coding	74610
ENSMUSG00000043639.16|Rbm20	79012.87044692757	0.04978673161728857	0.07724157900712349	0.4808742160470522	ENSMUSG00000043639.16	Rbm20	RNA binding motif protein 20 [Source:MGI Symbol;Acc:MGI:1920963]	19	protein_coding	73713
ENSMUSG00000117182.2|Gm18068	12.175485539473136	0.006666830088757089	0.11615030586427716	0.5734405313025004	ENSMUSG00000117182.2	Gm18068	predicted gene, 18068 [Source:MGI Symbol;Acc:MGI:5010253]	17	processed_pseudogene	NA
ENSMUSG00000092625.3|Gm20404	8.247899755638544	0.007641524030818743	0.11714120241247808	0.5620676933279137	ENSMUSG00000092625.3	Gm20404	predicted gene 20404 [Source:MGI Symbol;Acc:MGI:5141869]	6	lncRNA	NA
ENSMUSG00000079297.5|Gm2223	964.6173202575321	0.17143631911717253	0.16284851427800034	0.13223132653663647	ENSMUSG00000079297.5	Gm2223	predicted pseudogene 2223 [Source:MGI Symbol;Acc:MGI:3780393]	X	processed_pseudogene	NA
ENSMUSG00000116004.2|Gm49539	44.26778328841625	0.009345841736160867	0.11354019860808827	0.5693281055131304	ENSMUSG00000116004.2	Gm49539	predicted gene, 49539 [Source:MGI Symbol;Acc:MGI:6155241]	15	lncRNA	NA
ENSMUSG00000030268.18|Bcat1	278.5695117471361	-0.034863848278550214	0.11190150961913135	0.4494980807283364	ENSMUSG00000030268.18	Bcat1	branched chain aminotransferase 1, cytosolic [Source:MGI Symbol;Acc:MGI:104861]	6	protein_coding	12035
ENSMUSG00000041831.18|Sytl3	95.85621772622075	0.018337953466599312	0.11629085860858226	0.5076504999750363	ENSMUSG00000041831.18	Sytl3	synaptotagmin-like 3 [Source:MGI Symbol;Acc:MGI:1933367]	17	protein_coding	83672
ENSMUSG00000086844.2|B230206H07Rik	51.97091406891491	0.006344005830483385	0.11297848408353585	0.5921279675416498	ENSMUSG00000086844.2	B230206H07Rik	RIKEN cDNA B230206H07 gene [Source:MGI Symbol;Acc:MGI:2444929]	7	lncRNA	320871
ENSMUSG00000104436.2|Gm37423	13.887512032923725	-0.004082476094261598	0.1165156729078386	0.5876699074427925	ENSMUSG00000104436.2	Gm37423	predicted gene, 37423 [Source:MGI Symbol;Acc:MGI:5610651]	1	lncRNA	NA
ENSMUSG00000046719.8|Nxph3	49.236260571931396	0.013920793761644087	0.11544901587231407	0.5329674001343694	ENSMUSG00000046719.8	Nxph3	neurexophilin 3 [Source:MGI Symbol;Acc:MGI:1336188]	11	protein_coding	104079
ENSMUSG00000057836.13|Xlr3a	174.3753995376863	-0.07555899048522233	0.15325787503419377	0.2981607704554643	ENSMUSG00000057836.13	Xlr3a	X-linked lymphocyte-regulated 3A [Source:MGI Symbol;Acc:MGI:109506]	X	protein_coding	22445
ENSMUSG00000057895.12|Zfp105	512.3133991111381	0.036451419846666305	0.09864529584886093	0.4778866838907068	ENSMUSG00000057895.12	Zfp105	zinc finger protein 105 [Source:MGI Symbol;Acc:MGI:1277119]	9	protein_coding	22646
ENSMUSG00000050321.4|Neto1	11.066526730041636	0.0016169532654464443	0.1166619078767281	0.6029601472111186	ENSMUSG00000050321.4	Neto1	neuropilin (NRP) and tolloid (TLL)-like 1 [Source:MGI Symbol;Acc:MGI:2180216]	18	protein_coding	246317
ENSMUSG00000098293.3|Mir6991	48.7802229605927	0.024893739366157318	0.11539404290629615	0.48129408923017775	ENSMUSG00000098293.3	Mir6991	microRNA 6991 [Source:MGI Symbol;Acc:MGI:5531348]	19	miRNA	102466781
ENSMUSG00000074733.15|Zfp950	9209.242083097215	-0.16984624753365932	0.10847326232990766	0.09564163888077762	ENSMUSG00000074733.15	Zfp950	zinc finger protein 950 [Source:MGI Symbol;Acc:MGI:2652824]	19	protein_coding	414758
ENSMUSG00000102856.2|Gm37084	315.4033810958475	0.03600227751279026	0.11366824521157624	0.4414769666170331	ENSMUSG00000102856.2	Gm37084	predicted gene, 37084 [Source:MGI Symbol;Acc:MGI:5610312]	1	TEC	NA
ENSMUSG00000004317.15|Clcn5	1233.126963112565	0.18132571542077805	0.11153205806691753	0.08341519193685225	ENSMUSG00000004317.15	Clcn5	chloride channel, voltage-sensitive 5 [Source:MGI Symbol;Acc:MGI:99486]	X	protein_coding	12728
ENSMUSG00000111858.2|Gm48277	44.026061826207496	1.4102286930361353e-4	0.1143335436989416	0.616333918491476	ENSMUSG00000111858.2	Gm48277	predicted gene, 48277 [Source:MGI Symbol;Acc:MGI:6097706]	9	lncRNA	NA
ENSMUSG00000018372.14|Cep95	3229.4333378861243	-0.21877776352508357	0.09718075057295714	0.03397337002337592	ENSMUSG00000018372.14	Cep95	centrosomal protein 95 [Source:MGI Symbol;Acc:MGI:2443502]	11	protein_coding	320162
ENSMUSG00000104872.2|1700008B11Rik	74.88628755481201	0.021172340067439118	0.11472826987097165	0.4995385520560185	ENSMUSG00000104872.2	1700008B11Rik	RIKEN cDNA 1700008B11 gene [Source:MGI Symbol;Acc:MGI:1913571]	5	lncRNA	NA
ENSMUSG00000083502.2|Gm14861	30.118308083134135	-0.01133652793725159	0.11704912729625726	0.541130487387152	ENSMUSG00000083502.2	Gm14861	predicted gene 14861 [Source:MGI Symbol;Acc:MGI:3802070]	X	processed_pseudogene	NA
ENSMUSG00000041716.8|Gm20604	3272.5148150454306	-0.01580383304743223	0.07644088967800057	0.6333616634807628	ENSMUSG00000041716.8	Gm20604	predicted gene 20604 [Source:MGI Symbol;Acc:MGI:5305180]	12	protein_coding	100859931
ENSMUSG00000113843.2|Gm6129	15.263657162246526	-0.003603345152547338	0.11574544633907054	0.5952939524575691	ENSMUSG00000113843.2	Gm6129	predicted gene 6129 [Source:MGI Symbol;Acc:MGI:3645100]	13	processed_pseudogene	NA
ENSMUSG00000024926.11|Kat5	6214.973195491176	-0.1334105648285636	0.0735717925010835	0.1285728812727047	ENSMUSG00000024926.11	Kat5	K(lysine) acetyltransferase 5 [Source:MGI Symbol;Acc:MGI:1932051]	19	protein_coding	81601
ENSMUSG00000028023.17|Pitx2	156.56363249217995	0.0028290684878165633	0.11565077914796411	0.600610983099679	ENSMUSG00000028023.17	Pitx2	paired-like homeodomain transcription factor 2 [Source:MGI Symbol;Acc:MGI:109340]	3	protein_coding	18741
ENSMUSG00000082956.5|Naip3	16.3665252331382	0.014015282620078028	0.11651591771314777	0.528753455093635	ENSMUSG00000082956.5	Naip3	NLR family, apoptosis inhibitory protein 3 [Source:MGI Symbol;Acc:MGI:1298225]	13	unprocessed_pseudogene	NA
ENSMUSG00000109644.2|0610005C13Rik	275.80799921567797	8.574102914420055e-4	0.10921406841162605	0.6198763605912957	ENSMUSG00000109644.2	0610005C13Rik	RIKEN cDNA 0610005C13 gene [Source:MGI Symbol;Acc:MGI:1918911]	7	lncRNA	71661
ENSMUSG00000027502.12|Rtf2	9403.856469900975	0.0255215094447658	0.05415508145768316	0.6467812890111405	ENSMUSG00000027502.12	Rtf2	replication termination factor 2 [Source:MGI Symbol;Acc:MGI:1913654]	2	protein_coding	66404
ENSMUSG00000097685.3|Gm26646	8.413264423487059	0.0036936481725556333	0.11681982051921469	0.5886029395026314	ENSMUSG00000097685.3	Gm26646	predicted gene, 26646 [Source:MGI Symbol;Acc:MGI:5477140]	7	lncRNA	NA
ENSMUSG00000052539.16|Magi3	18755.48310446431	0.0349519833820964	0.10357835021731515	0.4701921434936348	ENSMUSG00000052539.16	Magi3	membrane associated guanylate kinase, WW and PDZ domain containing 3 [Source:MGI Symbol;Acc:MGI:1923484]	3	protein_coding	99470
ENSMUSG00000040957.16|Cables1	2370.563595811592	0.06829134016217459	0.10563615618193281	0.3461999565399815	ENSMUSG00000040957.16	Cables1	CDK5 and Abl enzyme substrate 1 [Source:MGI Symbol;Acc:MGI:1927065]	18	protein_coding	63955
ENSMUSG00000086053.2|Gm15178	41.13357158729113	-0.05475603355841	0.13276902780047872	0.35935907512174214	ENSMUSG00000086053.2	Gm15178	predicted gene 15178 [Source:MGI Symbol;Acc:MGI:3705132]	1	lncRNA	NA
ENSMUSG00000104324.2|Gm37320	768.1573173919911	-0.23838931094014545	0.15166526408719996	0.0620240637335281	ENSMUSG00000104324.2	Gm37320	predicted gene, 37320 [Source:MGI Symbol;Acc:MGI:5610548]	15	TEC	NA
ENSMUSG00000037369.18|Kdm6a	8768.000307226215	0.004294270020609097	0.07760377748233262	0.6407244112145583	ENSMUSG00000037369.18	Kdm6a	lysine (K)-specific demethylase 6A [Source:MGI Symbol;Acc:MGI:1095419]	X	protein_coding	22289
ENSMUSG00000038000.11|Acd	2891.4984397471253	-0.11969945916731858	0.0726748126483161	0.1697624782951303	ENSMUSG00000038000.11	Acd	adrenocortical dysplasia [Source:MGI Symbol;Acc:MGI:87873]	8	protein_coding	497652
ENSMUSG00000101932.2|Gm10074	35.72285873123466	-0.0048861752258262895	0.11469402823632843	0.5923644810021091	ENSMUSG00000101932.2	Gm10074	predicted gene 10074 [Source:MGI Symbol;Acc:MGI:3708632]	17	processed_pseudogene	NA
ENSMUSG00000029577.14|Ube3b	42232.82618633667	0.0500294590845849	0.07945418535197389	0.4705420781770945	ENSMUSG00000029577.14	Ube3b	ubiquitin protein ligase E3B [Source:MGI Symbol;Acc:MGI:1891295]	5	protein_coding	117146
ENSMUSG00000103843.2|Gm31266	16.070745883295693	-0.013773841836446947	0.11800855041872613	0.5243243748797924	ENSMUSG00000103843.2	Gm31266	predicted gene, 31266 [Source:MGI Symbol;Acc:MGI:5590425]	3	lncRNA	NA
ENSMUSG00000108591.2|Particl	664.1072696550445	-0.03311495120427284	0.10609847246698076	0.47124024191554637	ENSMUSG00000108591.2	Particl	promoter of Mat2a antisense radiation induced circulating long non-coding RNA [Source:MGI Symbol;Acc:MGI:1925358]	6	TEC	NA
ENSMUSG00000077271.2|Gm22781	9.62942525072015	0.007547387703380894	0.11662509242606853	0.5652056415813018	ENSMUSG00000077271.2	Gm22781	predicted gene, 22781 [Source:MGI Symbol;Acc:MGI:5452558]	4	snoRNA	115486264
ENSMUSG00000036898.17|Zfp157	2574.790249829974	-0.11068412887809621	0.0951019104684502	0.2137306479831779	ENSMUSG00000036898.17	Zfp157	zinc finger protein 157 [Source:MGI Symbol;Acc:MGI:1919404]	5	protein_coding	72154
ENSMUSG00000111389.2|Gm39465	200.70960119191835	0.024086538371607593	0.11660271669233924	0.48142647884786177	ENSMUSG00000111389.2	Gm39465	predicted gene, 39465 [Source:MGI Symbol;Acc:MGI:5622350]	9	lncRNA	NA
ENSMUSG00000022105.7|Rb1	9004.161540802927	-0.05053374514786678	0.07051552594122919	0.5072095460337983	ENSMUSG00000022105.7	Rb1	RB transcriptional corepressor 1 [Source:MGI Symbol;Acc:MGI:97874]	14	protein_coding	19645
ENSMUSG00000008307.12|1700109H08Rik	1039.6413973796857	-0.06859980975513809	0.13526140563259578	0.32303025188464446	ENSMUSG00000008307.12	1700109H08Rik	RIKEN cDNA 1700109H08 gene [Source:MGI Symbol;Acc:MGI:1924286]	5	protein_coding	77036
ENSMUSG00000069601.15|Ank3	19848.632125955304	0.14084437877584155	0.12088303485328135	0.15417308896153253	ENSMUSG00000069601.15	Ank3	ankyrin 3, epithelial [Source:MGI Symbol;Acc:MGI:88026]	10	protein_coding	11735
ENSMUSG00000079317.11|Trappc2	3867.855587417814	0.09942605345250363	0.09382885640739963	0.24820171555825818	ENSMUSG00000079317.11	Trappc2	trafficking protein particle complex 2 [Source:MGI Symbol;Acc:MGI:1913476]	X	protein_coding	66226
ENSMUSG00000079462.2|Gm15737	334.5358471938427	-0.41664853710587524	0.22908466697872232	0.023981298925819492	ENSMUSG00000079462.2	Gm15737	predicted gene 15737 [Source:MGI Symbol;Acc:MGI:3783179]	6	protein_coding	NA
ENSMUSG00000103634.2|3110062G12Rik	5.15145549084143	0.02316657644980955	0.12034124272656117	0.47542300748524163	ENSMUSG00000103634.2	3110062G12Rik	RIKEN cDNA 3110062G12 gene [Source:MGI Symbol;Acc:MGI:1920438]	1	TEC	NA
ENSMUSG00000030888.15|Rrp8	3664.0181457264825	0.11095611985630824	0.09179079569898588	0.21148959261945682	ENSMUSG00000030888.15	Rrp8	ribosomal RNA processing 8 [Source:MGI Symbol;Acc:MGI:1914251]	7	protein_coding	101867
ENSMUSG00000000826.17|Dnajc5	25462.92413872459	0.03633285654330577	0.058211669948351	0.6328555337404832	ENSMUSG00000000826.17	Dnajc5	DnaJ heat shock protein family (Hsp40) member C5 [Source:MGI Symbol;Acc:MGI:892995]	2	protein_coding	13002
ENSMUSG00000029208.17|Guf1	10821.75452385025	-0.005194543412740658	0.049090494319357705	0.6544133438635921	ENSMUSG00000029208.17	Guf1	GUF1 homolog, GTPase [Source:MGI Symbol;Acc:MGI:2140726]	5	protein_coding	231279
ENSMUSG00000041268.18|Dmxl2	13310.246061534179	0.06319276067738373	0.08566210552130762	0.3904813566924766	ENSMUSG00000041268.18	Dmxl2	Dmx-like 2 [Source:MGI Symbol;Acc:MGI:2444630]	9	protein_coding	235380
ENSMUSG00000007888.16|Crlf1	335.26534747338536	0.020988395903204123	0.11836130200241876	0.48990142375401874	ENSMUSG00000007888.16	Crlf1	cytokine receptor-like factor 1 [Source:MGI Symbol;Acc:MGI:1340030]	8	protein_coding	12931
ENSMUSG00000003038.16|Hmgn2	19894.097437127883	-0.021474448021193526	0.055722328093039834	0.6479241270667999	ENSMUSG00000003038.16	Hmgn2	high mobility group nucleosomal binding domain 2 [Source:MGI Symbol;Acc:MGI:96136]	4	protein_coding	15331
ENSMUSG00000006310.11|Zbtb32	173.12660973280873	0.05602461564991212	0.11745747946538952	0.3709202149789044	ENSMUSG00000006310.11	Zbtb32	zinc finger and BTB domain containing 32 [Source:MGI Symbol;Acc:MGI:1891838]	7	protein_coding	58206
ENSMUSG00000044287.7|Nrn1l	39.95612572673043	-0.029172694808779452	0.12031431842958505	0.4526414471540479	ENSMUSG00000044287.7	Nrn1l	neuritin 1-like [Source:MGI Symbol;Acc:MGI:2443642]	8	protein_coding	234700
ENSMUSG00000036908.18|Unc93b1	7938.188234568135	0.06990735479520407	0.09980747948491585	0.34661468555977304	ENSMUSG00000036908.18	Unc93b1	unc-93 homolog B1, TLR signaling regulator [Source:MGI Symbol;Acc:MGI:1859307]	19	protein_coding	54445
ENSMUSG00000024174.10|Pot1b	1922.2767205534608	0.07047415029409472	0.0909505935297604	0.354467638298545	ENSMUSG00000024174.10	Pot1b	protection of telomeres 1B [Source:MGI Symbol;Acc:MGI:1920086]	17	protein_coding	72836
ENSMUSG00000020891.12|Alox8	177.55241317920203	0.005905619751881828	0.11717680861931641	0.5728679556879456	ENSMUSG00000020891.12	Alox8	arachidonate 8-lipoxygenase [Source:MGI Symbol;Acc:MGI:1098228]	11	protein_coding	11688
ENSMUSG00000065987.13|Cd209b	157.8688354011361	3.30438400693964	0.5810608110379469	1.4016494865833255e-9	ENSMUSG00000065987.13	Cd209b	CD209b antigen [Source:MGI Symbol;Acc:MGI:1916415]	8	protein_coding	69165
ENSMUSG00000028555.16|Ttc39a	629.5208324184612	-0.012008750165933703	0.10122074359334979	0.6155800780662437	ENSMUSG00000028555.16	Ttc39a	tetratricopeptide repeat domain 39A [Source:MGI Symbol;Acc:MGI:2444350]	4	protein_coding	230603
ENSMUSG00000049928.16|Glp2r	10.537061048176044	0.009910826557497648	0.11749146878553836	0.5471479461775104	ENSMUSG00000049928.16	Glp2r	glucagon-like peptide 2 receptor [Source:MGI Symbol;Acc:MGI:2136733]	11	protein_coding	93896
ENSMUSG00000042567.21|Nek10	14.064194094063891	0.0019177254497845147	0.11663473240437648	0.6010924283181276	ENSMUSG00000042567.21	Nek10	NIMA (never in mitosis gene a)- related kinase 10 [Source:MGI Symbol;Acc:MGI:2685128]	14	protein_coding	674895
ENSMUSG00000029992.15|Gfpt1	9133.35941039017	0.12214550421973097	0.0875672462789424	0.17429049105049155	ENSMUSG00000029992.15	Gfpt1	glutamine fructose-6-phosphate transaminase 1 [Source:MGI Symbol;Acc:MGI:95698]	6	protein_coding	14583
ENSMUSG00000041375.19|Ccdc9	8872.84052537934	0.03334404664597691	0.09022449384848882	0.5292250830426316	ENSMUSG00000041375.19	Ccdc9	coiled-coil domain containing 9 [Source:MGI Symbol;Acc:MGI:1921443]	7	protein_coding	243846
ENSMUSG00000111840.2|Gm48832	23.969264647178058	-0.014323195407189675	0.11732815079372638	0.5240293900790561	ENSMUSG00000111840.2	Gm48832	predicted gene, 48832 [Source:MGI Symbol;Acc:MGI:6098557]	9	lncRNA	NA
ENSMUSG00000111003.2|Gm47122	15.094729036358416	0.01533119839920007	0.11755898724616365	0.518087064895231	ENSMUSG00000111003.2	Gm47122	predicted gene, 47122 [Source:MGI Symbol;Acc:MGI:6095870]	9	TEC	NA
ENSMUSG00000104869.2|Gm42544	101.4258024567226	-0.0742966344522963	0.1430237715639161	0.30530029247717694	ENSMUSG00000104869.2	Gm42544	predicted gene 42544 [Source:MGI Symbol;Acc:MGI:5662681]	3	TEC	NA
ENSMUSG00000061371.8|Zfp873	1020.409077788514	0.07293408487954937	0.08736820756452154	0.3492777715316211	ENSMUSG00000061371.8	Zfp873	zinc finger protein 873 [Source:MGI Symbol;Acc:MGI:3040689]	10	protein_coding	408062
ENSMUSG00000035930.10|Chst4	36.31200945425658	0.02136954782002554	0.11874583301857956	0.48724660170507106	ENSMUSG00000035930.10	Chst4	carbohydrate sulfotransferase 4 [Source:MGI Symbol;Acc:MGI:1349479]	8	protein_coding	26887
ENSMUSG00000009145.7|Dqx1	856.3423592735373	-0.0768180213953766	0.11208891764028546	0.3140385440175638	ENSMUSG00000009145.7	Dqx1	DEAQ RNA-dependent ATPase [Source:MGI Symbol;Acc:MGI:2136388]	6	protein_coding	93838
ENSMUSG00000030491.17|Tdrd12	56.54799886353577	-0.0025060357864672344	0.11305390237643388	0.6142580777345621	ENSMUSG00000030491.17	Tdrd12	tudor domain containing 12 [Source:MGI Symbol;Acc:MGI:1919231]	7	protein_coding	71981
ENSMUSG00000094786.2|Gm14403	2671.4879353896404	0.015442000486089397	0.10092384456733874	0.5989621157075979	ENSMUSG00000094786.2	Gm14403	predicted gene 14403 [Source:MGI Symbol;Acc:MGI:3649813]	2	protein_coding	NA
ENSMUSG00000037470.15|Uggt1	16515.26018444243	0.03669746617915585	0.07192610924018557	0.6172834122270283	ENSMUSG00000037470.15	Uggt1	UDP-glucose glycoprotein glucosyltransferase 1 [Source:MGI Symbol;Acc:MGI:2443162]	1	protein_coding	320011
ENSMUSG00000104291.2|A130071D04Rik	12.651025142480291	-0.0031392667203871457	0.11673743472701818	0.5927077095572526	ENSMUSG00000104291.2	A130071D04Rik	RIKEN cDNA A130071D04 gene [Source:MGI Symbol;Acc:MGI:2444749]	1	TEC	NA
ENSMUSG00000086248.3|Gm16127	5.686650275992369	8.141680422728715e-4	0.11684823003711955	0.6072389279806112	ENSMUSG00000086248.3	Gm16127	predicted gene 16127 [Source:MGI Symbol;Acc:MGI:3802173]	9	lncRNA	NA
ENSMUSG00000006281.9|Tep1	6684.034843804005	0.09398972821838493	0.07644517403391819	0.27202453005447275	ENSMUSG00000006281.9	Tep1	telomerase associated protein 1 [Source:MGI Symbol;Acc:MGI:109573]	14	protein_coding	21745
ENSMUSG00000112941.2|Gm48623	88.5348155001053	0.08374962420340011	0.15500646376976837	0.28124301389625034	ENSMUSG00000112941.2	Gm48623	predicted gene, 48623 [Source:MGI Symbol;Acc:MGI:6098220]	13	lncRNA	NA
ENSMUSG00000017774.20|Myo1c	42424.14033121417	0.014613771472589	0.05152407730172636	0.6531462789543965	ENSMUSG00000017774.20	Myo1c	myosin IC [Source:MGI Symbol;Acc:MGI:106612]	11	protein_coding	17913
ENSMUSG00000030055.17|Rab43	5714.861531457912	0.11508147497787428	0.06849054493993172	0.1825745496492576	ENSMUSG00000030055.17	Rab43	RAB43, member RAS oncogene family [Source:MGI Symbol;Acc:MGI:1917084]	6	protein_coding	69834
ENSMUSG00000072946.13|Ptgr2	72137.95086699876	0.16391496915961618	0.09612349858058772	0.09310657366754549	ENSMUSG00000072946.13	Ptgr2	prostaglandin reductase 2 [Source:MGI Symbol;Acc:MGI:1916372]	12	protein_coding	77219
ENSMUSG00000008028.16|1700008O03Rik	28.016294774223702	0.005279909231295551	0.11575091956733051	0.5838217827769796	ENSMUSG00000008028.16	1700008O03Rik	RIKEN cDNA 1700008O03 gene [Source:MGI Symbol;Acc:MGI:1916599]	7	protein_coding	69349
ENSMUSG00000078240.3|Gm3550	10.032228443375198	-0.008342576844065825	0.11653394092699275	0.560738004893961	ENSMUSG00000078240.3	Gm3550	predicted gene 3550 [Source:MGI Symbol;Acc:MGI:3781727]	18	protein_coding	NA
ENSMUSG00000046192.5|Iqub	48.79310549470708	0.04303698451101098	0.12666364491144835	0.3975906933801376	ENSMUSG00000046192.5	Iqub	IQ motif and ubiquitin domain containing [Source:MGI Symbol;Acc:MGI:3041159]	6	protein_coding	214704
ENSMUSG00000041126.17|H2az2	12520.704254270408	0.026542886778412985	0.06347533496649055	0.6366068751327999	ENSMUSG00000041126.17	H2az2	H2A.Z histone variant 2 [Source:MGI Symbol;Acc:MGI:1924855]	11	protein_coding	77605
ENSMUSG00000045877.3|4933415A04Rik	57.538818608001094	-0.05841955440791155	0.13621008779404234	0.34822985110656024	ENSMUSG00000045877.3	4933415A04Rik	RIKEN cDNA 4933415A04 gene [Source:MGI Symbol;Acc:MGI:1922977]	11	lncRNA	NA
ENSMUSG00000027770.6|Dhx36	13633.528977247253	-0.018684293272045623	0.060514459330315844	0.6455957632330694	ENSMUSG00000027770.6	Dhx36	DEAH (Asp-Glu-Ala-His) box polypeptide 36 [Source:MGI Symbol;Acc:MGI:1919412]	3	protein_coding	72162
ENSMUSG00000036023.7|Parp2	5074.7399612621375	-0.02511609659797768	0.0558161014385361	0.6455091739970081	ENSMUSG00000036023.7	Parp2	poly (ADP-ribose) polymerase family, member 2 [Source:MGI Symbol;Acc:MGI:1341112]	14	protein_coding	11546
ENSMUSG00000035437.16|Rabgap1	13914.229687929846	0.056998787037456894	0.07922132432510574	0.43364136219333255	ENSMUSG00000035437.16	Rabgap1	RAB GTPase activating protein 1 [Source:MGI Symbol;Acc:MGI:2385139]	2	protein_coding	227800
ENSMUSG00000034205.17|Loxl2	7884.730296448895	0.024869597090842892	0.08712080349006654	0.6142670933205898	ENSMUSG00000034205.17	Loxl2	lysyl oxidase-like 2 [Source:MGI Symbol;Acc:MGI:2137913]	14	protein_coding	94352
ENSMUSG00000013419.8|Zfp651	39892.46225381537	0.03076681161611154	0.07508460542413396	0.6210500017494406	ENSMUSG00000013419.8	Zfp651	zinc finger protein 651 [Source:MGI Symbol;Acc:MGI:2670992]	9	protein_coding	270210
ENSMUSG00000023235.15|Ccl25	1250.7874251172102	-0.17156296192584636	0.15228356544055902	0.12556714290348345	ENSMUSG00000023235.15	Ccl25	chemokine (C-C motif) ligand 25 [Source:MGI Symbol;Acc:MGI:1099448]	8	protein_coding	20300
ENSMUSG00000107334.2|Gm7538	13.511029201526144	-0.028880703280178194	0.12163911190271842	0.4505511906680468	ENSMUSG00000107334.2	Gm7538	predicted gene 7538 [Source:MGI Symbol;Acc:MGI:3647618]	5	lncRNA	NA
ENSMUSG00000079492.3|Gm11127	5.850864838713031	0.007436991675449358	0.11718620308011021	0.5630903047835516	ENSMUSG00000079492.3	Gm11127	predicted gene 11127 [Source:MGI Symbol;Acc:MGI:3779381]	17	protein_coding	100529082
ENSMUSG00000038633.6|Degs1	15633.945043248968	0.05216086198524115	0.05501736490278152	0.6156160022532665	ENSMUSG00000038633.6	Degs1	delta(4)-desaturase, sphingolipid 1 [Source:MGI Symbol;Acc:MGI:1097711]	1	protein_coding	13244
ENSMUSG00000086900.2|Kcnab3os	11.574431036276835	0.0017376863417910664	0.11670639227093503	0.6017812875154006	ENSMUSG00000086900.2	Kcnab3os	potassium voltage-gated channel, shaker-related subfamily, beta member 3, opposite strand [Source:MGI Symbol;Acc:MGI:3801910]	11	lncRNA	NA
ENSMUSG00000036160.14|Surf6	3028.9636418855303	0.054072244382475855	0.07418773007285512	0.4661357531407452	ENSMUSG00000036160.14	Surf6	surfeit gene 6 [Source:MGI Symbol;Acc:MGI:98447]	2	protein_coding	20935
ENSMUSG00000026349.15|Ccnt2	19667.54865578722	-0.132407960752531	0.07796749242187864	0.13775326670765034	ENSMUSG00000026349.15	Ccnt2	cyclin T2 [Source:MGI Symbol;Acc:MGI:1920199]	1	protein_coding	72949
ENSMUSG00000087336.3|Gm15860	127.07709797597995	0.7444267092305419	0.3100024713374608	0.004583838198215815	ENSMUSG00000087336.3	Gm15860	predicted gene 15860 [Source:MGI Symbol;Acc:MGI:3801778]	5	lncRNA	NA
ENSMUSG00000033436.14|Armcx2	3066.5338536500367	-0.06968919540978168	0.0953372900464751	0.3519209597048906	ENSMUSG00000033436.14	Armcx2	armadillo repeat containing, X-linked 2 [Source:MGI Symbol;Acc:MGI:1914666]	X	protein_coding	67416
ENSMUSG00000077167.3|Gm24119	284.24032973279554	-0.015067485158479934	0.10385016800960674	0.5834996398255237	ENSMUSG00000077167.3	Gm24119	predicted gene, 24119 [Source:MGI Symbol;Acc:MGI:5453896]	10	snoRNA	115487534
ENSMUSG00000103476.2|Strit1	656.6584849362287	0.4985004832410797	0.4265405663683378	0.05950543146666546	ENSMUSG00000103476.2	Strit1	small transmembrane regulator of ion transport 1 [Source:MGI Symbol;Acc:MGI:5593461]	3	protein_coding	102637511
ENSMUSG00000097428.2|AW047730	5.067422531742437	0.0074688247332737245	0.11742562354459576	0.5617432213782048	ENSMUSG00000097428.2	AW047730	expressed sequence AW047730 [Source:MGI Symbol;Acc:MGI:2139951]	3	lncRNA	NA
ENSMUSG00000015668.14|Pdzd11	3468.703098785146	0.03543856939530841	0.07278163278895917	0.6180099583497753	ENSMUSG00000015668.14	Pdzd11	PDZ domain containing 11 [Source:MGI Symbol;Acc:MGI:1919871]	X	protein_coding	72621
ENSMUSG00000109783.2|Gm45338	212.98257163806227	0.01802073010397763	0.11092921672503589	0.5293595809882832	ENSMUSG00000109783.2	Gm45338	predicted gene 45338 [Source:MGI Symbol;Acc:MGI:5791174]	16	lncRNA	NA
ENSMUSG00000001946.15|Esam	20727.603722845433	-0.08935104926963143	0.09450816873563332	0.2844040343595401	ENSMUSG00000001946.15	Esam	endothelial cell-specific adhesion molecule [Source:MGI Symbol;Acc:MGI:1916774]	9	protein_coding	69524
ENSMUSG00000090387.2|Gm17056	54.53502769273847	0.016929821065994013	0.11543620175315197	0.5177446350990156	ENSMUSG00000090387.2	Gm17056	predicted gene 17056 [Source:MGI Symbol;Acc:MGI:4937883]	12	lncRNA	NA
ENSMUSG00000029915.15|Clec5a	423.48858259429363	0.007259611214087007	0.10415365323731425	0.6183065319339249	ENSMUSG00000029915.15	Clec5a	C-type lectin domain family 5, member a [Source:MGI Symbol;Acc:MGI:1345151]	6	protein_coding	23845
ENSMUSG00000115157.2|Gm49397	62.20122065769219	-0.025681042695368354	0.11735131171607478	0.472560118640836	ENSMUSG00000115157.2	Gm49397	predicted gene, 49397 [Source:MGI Symbol;Acc:MGI:6121631]	15	lncRNA	NA
ENSMUSG00000067219.10|Nipal1	8.342664999380334	9.898663510870744e-4	0.11684665692806431	0.606072980175927	ENSMUSG00000067219.10	Nipal1	NIPA-like domain containing 1 [Source:MGI Symbol;Acc:MGI:1917951]	5	protein_coding	70701
ENSMUSG00000029380.12|Cxcl1	339.20883633740334	0.455376425088186	0.590380658505775	0.10174947212206441	ENSMUSG00000029380.12	Cxcl1	chemokine (C-X-C motif) ligand 1 [Source:MGI Symbol;Acc:MGI:108068]	5	protein_coding	14825
ENSMUSG00000087094.2|Gm13093	11.968756066825502	0.007671491228923661	0.1171518650368255	0.5617838243590221	ENSMUSG00000087094.2	Gm13093	predicted gene 13093 [Source:MGI Symbol;Acc:MGI:3650866]	4	lncRNA	NA
ENSMUSG00000104238.2|Gm37587	42.68239890360443	-0.007302297038030812	0.11528821653307461	0.5738249701337387	ENSMUSG00000104238.2	Gm37587	predicted gene, 37587 [Source:MGI Symbol;Acc:MGI:5610815]	1	lncRNA	NA
ENSMUSG00000105261.2|Gm43333	10.404468648372802	-0.010841895953236366	0.11754311266593659	0.5419074919230336	ENSMUSG00000105261.2	Gm43333	predicted gene 43333 [Source:MGI Symbol;Acc:MGI:5663470]	5	TEC	NA
ENSMUSG00000069565.13|Dazap1	14445.54195305469	0.001697255410083354	0.07891170655556061	0.6414143862196693	ENSMUSG00000069565.13	Dazap1	DAZ associated protein 1 [Source:MGI Symbol;Acc:MGI:1917498]	10	protein_coding	70248
ENSMUSG00000100486.8|Gm4131	11.684770359028251	-0.004047769567442668	0.11652149225173268	0.5878481556717429	ENSMUSG00000100486.8	Gm4131	predicted gene 4131 [Source:MGI Symbol;Acc:MGI:3782307]	14	protein_coding	100042960
ENSMUSG00000021811.8|Dnajc9	3517.8249145783398	0.030368129445794628	0.07522276020203808	0.6212875906562573	ENSMUSG00000021811.8	Dnajc9	DnaJ heat shock protein family (Hsp40) member C9 [Source:MGI Symbol;Acc:MGI:1915326]	14	protein_coding	108671
ENSMUSG00000060336.7|Zfp937	366.8199500159705	0.03380393644247534	0.10844565329780274	0.4622447460008828	ENSMUSG00000060336.7	Zfp937	zinc finger protein 937 [Source:MGI Symbol;Acc:MGI:3644476]	2	protein_coding	245174
ENSMUSG00000118361.2|Gm50237	9.388940359345629	0.0040680024801818294	0.11666832410161068	0.5869656891610915	ENSMUSG00000118361.2	Gm50237	predicted gene, 50237 [Source:MGI Symbol;Acc:MGI:6303043]	18	lncRNA	NA
ENSMUSG00000026072.13|Il1r1	6603.751624885102	0.204256536249635	0.0945723388343441	0.042674719997235155	ENSMUSG00000026072.13	Il1r1	interleukin 1 receptor, type I [Source:MGI Symbol;Acc:MGI:96545]	1	protein_coding	16177
ENSMUSG00000060512.8|0610040J01Rik	1531.1751024936452	0.12680512703127045	0.10934690449316704	0.17589715001843623	ENSMUSG00000060512.8	0610040J01Rik	RIKEN cDNA 0610040J01 gene [Source:MGI Symbol;Acc:MGI:1923511]	5	protein_coding	76261
ENSMUSG00000044117.13|Bmerb1	9.91794806811585	0.007875998254481976	0.11740151362336172	0.5593681472084862	ENSMUSG00000044117.13	Bmerb1	bMERB domain containing 1 [Source:MGI Symbol;Acc:MGI:1914504]	16	protein_coding	67254
ENSMUSG00000079410.5|Gm2897	219.35780429562791	-0.018218730237807425	0.10808052476532944	0.5405841576707874	ENSMUSG00000079410.5	Gm2897	predicted gene 2897 [Source:MGI Symbol;Acc:MGI:3781075]	14	protein_coding	100040671
ENSMUSG00000117538.2|Gm50008	29.05792910449017	-0.015439296187390006	0.11755133804253287	0.5175460595719623	ENSMUSG00000117538.2	Gm50008	predicted gene, 50008 [Source:MGI Symbol;Acc:MGI:6275293]	17	TEC	NA
ENSMUSG00000083378.4|Gm13196	6.455504249910465	-4.786977601141523e-5	0.11663397731234648	0.6122897393757806	ENSMUSG00000083378.4	Gm13196	predicted gene 13196 [Source:MGI Symbol;Acc:MGI:3651918]	2	processed_pseudogene	NA
ENSMUSG00000097090.2|Gm26724	665.1551585396488	-0.2192793491959307	0.16938713696321153	0.08743645135064494	ENSMUSG00000097090.2	Gm26724	predicted gene, 26724 [Source:MGI Symbol;Acc:MGI:5477218]	17	lncRNA	NA
ENSMUSG00000029419.9|Ajm1	149.5357529729909	1.1736196646616037	0.537230357264477	0.005540334290108228	ENSMUSG00000029419.9	Ajm1	apical junction component 1 [Source:MGI Symbol;Acc:MGI:2685842]	2	protein_coding	381353
ENSMUSG00000107892.2|Gm44524	70.5549066595896	0.0021155989199600845	0.11301672702589746	0.6150948852217021	ENSMUSG00000107892.2	Gm44524	predicted gene 44524 [Source:MGI Symbol;Acc:MGI:5753100]	3	processed_pseudogene	NA
ENSMUSG00000113450.2|Gm49359	1676.7970745577074	0.1620254645807443	0.09753005793193129	0.09711138310692884	ENSMUSG00000113450.2	Gm49359	predicted gene, 49359 [Source:MGI Symbol;Acc:MGI:6121568]	13	protein_coding	71508
ENSMUSG00000097766.2|5730420D15Rik	36.24824214703635	0.02497441308606877	0.11768826611265523	0.475013401841044	ENSMUSG00000097766.2	5730420D15Rik	RIKEN cDNA 5730420D15 gene [Source:MGI Symbol;Acc:MGI:1917773]	10	lncRNA	70523
ENSMUSG00000097488.2|4732487G21Rik	337.59459415470616	-0.06922253251112263	0.12801873501710517	0.32562175177178876	ENSMUSG00000097488.2	4732487G21Rik	RIKEN cDNA 4732487G21 gene [Source:MGI Symbol;Acc:MGI:2441820]	12	lncRNA	NA
ENSMUSG00000105834.2|4930592C13Rik	20.049650008989964	0.008792180689230366	0.11683417240475034	0.5565035342910389	ENSMUSG00000105834.2	4930592C13Rik	RIKEN cDNA 4930592C13 gene [Source:MGI Symbol;Acc:MGI:2686503]	3	lncRNA	381498
ENSMUSG00000040181.15|Fmo1	15270.409574066452	-0.17170004375793943	0.08993476237333603	0.0749175920221301	ENSMUSG00000040181.15	Fmo1	flavin containing monooxygenase 1 [Source:MGI Symbol;Acc:MGI:1310002]	1	protein_coding	14261
ENSMUSG00000003309.15|Ap1m2	8.35423263955389	-0.005196918942631816	0.11687831386405	0.5786297596332238	ENSMUSG00000003309.15	Ap1m2	adaptor protein complex AP-1, mu 2 subunit [Source:MGI Symbol;Acc:MGI:1336974]	9	protein_coding	11768
ENSMUSG00000030657.12|Xylt1	1404.5645554722998	-0.022938420518365955	0.10213689507054959	0.5390754927870851	ENSMUSG00000030657.12	Xylt1	xylosyltransferase 1 [Source:MGI Symbol;Acc:MGI:2451073]	7	protein_coding	233781
ENSMUSG00000110791.2|Gm47508	51.30107522026541	-0.010655363972678028	0.1136911036420774	0.5602874722971997	ENSMUSG00000110791.2	Gm47508	predicted gene, 47508 [Source:MGI Symbol;Acc:MGI:6096495]	10	TEC	NA
ENSMUSG00000037013.18|Ss18	12904.881917152865	4.2525857911109943e-4	0.05339367975992036	0.6542124444872195	ENSMUSG00000037013.18	Ss18	SS18, nBAF chromatin remodeling complex subunit [Source:MGI Symbol;Acc:MGI:107708]	18	protein_coding	268996
ENSMUSG00000110903.2|Gm47857	21.132852737026084	-0.014774522745592003	0.11681192451588061	0.5236294242159943	ENSMUSG00000110903.2	Gm47857	predicted gene, 47857 [Source:MGI Symbol;Acc:MGI:6097069]	10	TEC	NA
ENSMUSG00000010607.9|Pigyl	4740.242180206106	0.06138774964126147	0.08707454640299726	0.3953576528845815	ENSMUSG00000010607.9	Pigyl	phosphatidylinositol glycan anchor biosynthesis, class Y-like [Source:MGI Symbol;Acc:MGI:1913518]	9	protein_coding	66268
ENSMUSG00000109957.2|Gm45353	55.341025900573854	-0.013213124473314176	0.11423645763625778	0.5424645210082816	ENSMUSG00000109957.2	Gm45353	predicted gene 45353 [Source:MGI Symbol;Acc:MGI:5791189]	8	lncRNA	NA
ENSMUSG00000023170.15|Gps2	7228.453207625938	-0.12701904572988545	0.07093407815092541	0.14496491309247336	ENSMUSG00000023170.15	Gps2	G protein pathway suppressor 2 [Source:MGI Symbol;Acc:MGI:1891751]	11	protein_coding	56310
ENSMUSG00000036687.14|Tmem184a	28.4789810277771	-0.01589157274463582	0.11689759232485952	0.517690500931559	ENSMUSG00000036687.14	Tmem184a	transmembrane protein 184a [Source:MGI Symbol;Acc:MGI:2385897]	5	protein_coding	231832
ENSMUSG00000014542.4|Clec4f	65.02956237482273	0.02299198682550829	0.11752903434797439	0.48357599497047676	ENSMUSG00000014542.4	Clec4f	C-type lectin domain family 4, member f [Source:MGI Symbol;Acc:MGI:1859834]	6	protein_coding	51811
ENSMUSG00000080720.3|Gm16077	68.8635164894805	-0.08216378858395454	0.15309396205034975	0.2852687659686712	ENSMUSG00000080720.3	Gm16077	predicted gene 16077 [Source:MGI Symbol;Acc:MGI:3802018]	15	processed_pseudogene	NA
ENSMUSG00000057777.5|Mab21l2	17.82304423989691	0.012018445879422432	0.11770398018112833	0.5343585035278999	ENSMUSG00000057777.5	Mab21l2	mab-21-like 2 [Source:MGI Symbol;Acc:MGI:1346022]	3	protein_coding	23937
ENSMUSG00000085033.2|Gm11646	8.419141230854732	0.016103758736801456	0.1183383832189563	0.511400635097396	ENSMUSG00000085033.2	Gm11646	predicted gene 11646 [Source:MGI Symbol;Acc:MGI:3649612]	11	lncRNA	NA
ENSMUSG00000115206.2|Gm49286	16.68827198570057	-0.015261415025536103	0.11600600232886456	0.5241856346933709	ENSMUSG00000115206.2	Gm49286	predicted gene, 49286 [Source:MGI Symbol;Acc:MGI:6118775]	15	transcribed_processed_pseudogene	NA
ENSMUSG00000020707.7|Rnf135	1893.3068492730215	-0.23127814815489509	0.10834091798230869	0.03460988741710364	ENSMUSG00000020707.7	Rnf135	ring finger protein 135 [Source:MGI Symbol;Acc:MGI:1919206]	11	protein_coding	71956
ENSMUSG00000026546.17|Cfap45	156.41378584599116	0.003863976671327575	0.11090486671079948	0.6151757675612071	ENSMUSG00000026546.17	Cfap45	cilia and flagella associated protein 45 [Source:MGI Symbol;Acc:MGI:1919120]	1	protein_coding	71870
ENSMUSG00000018595.7|Glra4	11.635463240153559	0.002966267266901172	0.11676923896414157	0.5936679781173311	ENSMUSG00000018595.7	Glra4	glycine receptor, alpha 4 subunit [Source:MGI Symbol;Acc:MGI:95750]	X	protein_coding	14657
ENSMUSG00000048012.20|Zfp473	63.26395173168669	0.02413442310257052	0.11759062031226432	0.4783355711161378	ENSMUSG00000048012.20	Zfp473	zinc finger protein 473 [Source:MGI Symbol;Acc:MGI:2442697]	7	protein_coding	243963
ENSMUSG00000000384.16|Tbrg4	20399.37704542638	0.007993167319695356	0.06769987048322283	0.6461926640970367	ENSMUSG00000000384.16	Tbrg4	transforming growth factor beta regulated gene 4 [Source:MGI Symbol;Acc:MGI:1100868]	11	protein_coding	21379
ENSMUSG00000096847.3|Tmem151b	21.311317548609598	4.1959346853441787e-4	0.11659096087571491	0.6106356659264451	ENSMUSG00000096847.3	Tmem151b	transmembrane protein 151B [Source:MGI Symbol;Acc:MGI:2685169]	17	protein_coding	210573
ENSMUSG00000025630.9|Hprt	13877.476483644614	0.02978997510548147	0.05184952402725025	0.6460079134434048	ENSMUSG00000025630.9	Hprt	hypoxanthine guanine phosphoribosyl transferase [Source:MGI Symbol;Acc:MGI:96217]	X	protein_coding	15452
ENSMUSG00000054434.15|Tmem120b	2399.1644140624667	-0.041017619102964774	0.07990245950001852	0.5288377747820857	ENSMUSG00000054434.15	Tmem120b	transmembrane protein 120B [Source:MGI Symbol;Acc:MGI:3603158]	5	protein_coding	330189
ENSMUSG00000054196.8|Cthrc1	61.339353673466874	0.006221802712624359	0.11523339360794092	0.5805524496988382	ENSMUSG00000054196.8	Cthrc1	collagen triple helix repeat containing 1 [Source:MGI Symbol;Acc:MGI:1915838]	15	protein_coding	68588
ENSMUSG00000085457.4|1110046J04Rik	293.9809086931013	0.008039440164510851	0.10723770430104647	0.6125269556924252	ENSMUSG00000085457.4	1110046J04Rik	RIKEN cDNA 1110046J04 gene [Source:MGI Symbol;Acc:MGI:1916058]	13	lncRNA	68808
ENSMUSG00000031556.7|Tm2d2	8459.82822120939	-0.09663453348352294	0.06824372089313605	0.2620190408247162	ENSMUSG00000031556.7	Tm2d2	TM2 domain containing 2 [Source:MGI Symbol;Acc:MGI:1916992]	8	protein_coding	69742
ENSMUSG00000026042.17|Col5a2	12768.567768318577	-0.04958421043224309	0.09745009595699428	0.42345436327584984	ENSMUSG00000026042.17	Col5a2	collagen, type V, alpha 2 [Source:MGI Symbol;Acc:MGI:88458]	1	protein_coding	12832
ENSMUSG00000026986.15|Hnmt	3123.268262056715	0.08570530738354636	0.11124378596235807	0.2887590389738342	ENSMUSG00000026986.15	Hnmt	histamine N-methyltransferase [Source:MGI Symbol;Acc:MGI:2153181]	2	protein_coding	140483
ENSMUSG00000040525.14|Cblc	109.74348985524077	-0.011426359081352045	0.11211804562432065	0.5631707130205624	ENSMUSG00000040525.14	Cblc	Casitas B-lineage lymphoma c [Source:MGI Symbol;Acc:MGI:1931457]	7	protein_coding	80794
ENSMUSG00000110326.2|Gm45378	119.10198907154309	-0.033136101552688625	0.12062942871963026	0.43782117066813375	ENSMUSG00000110326.2	Gm45378	predicted gene 45378 [Source:MGI Symbol;Acc:MGI:5791214]	7	TEC	NA
ENSMUSG00000118294.2|Gm9028	8.042194302268015	-0.006660441093514497	0.11701510798316908	0.5688404454085044	ENSMUSG00000118294.2	Gm9028	predicted gene 9028 [Source:MGI Symbol;Acc:MGI:3646676]	18	processed_pseudogene	NA
ENSMUSG00000050891.11|Tatdn1	3591.3480158255775	-0.03067433802040591	0.07864833264977408	0.6174536870960747	ENSMUSG00000050891.11	Tatdn1	TatD DNase domain containing 1 [Source:MGI Symbol;Acc:MGI:1916944]	15	protein_coding	69694
ENSMUSG00000105068.2|Gm30835	10.22754628858963	0.007173392953870242	0.11699975893916394	0.565680098873954	ENSMUSG00000105068.2	Gm30835	predicted gene, 30835 [Source:MGI Symbol;Acc:MGI:5589994]	5	lncRNA	NA
ENSMUSG00000079467.9|Gm14966	134.70878350445324	-0.07234132705944003	0.1334284235701419	0.3142897528255024	ENSMUSG00000079467.9	Gm14966	predicted gene 14966 [Source:MGI Symbol;Acc:MGI:3705223]	19	lncRNA	NA
ENSMUSG00000050270.13|Tmem220	1132.8116322608225	-0.008420176160500947	0.09406012568016582	0.6247365858944764	ENSMUSG00000050270.13	Tmem220	transmembrane protein 220 [Source:MGI Symbol;Acc:MGI:2443691]	11	protein_coding	338369
ENSMUSG00000088151.3|Gm26347	12.029331751728687	0.0028900159744270682	0.11640091844935156	0.5964212864397864	ENSMUSG00000088151.3	Gm26347	predicted gene, 26347 [Source:MGI Symbol;Acc:MGI:5456124]	10	scaRNA	115487535
ENSMUSG00000015355.14|Cd48	699.5405907820043	0.172642571337783	0.2142724920370014	0.15391691217123912	ENSMUSG00000015355.14	Cd48	CD48 antigen [Source:MGI Symbol;Acc:MGI:88339]	1	protein_coding	12506
ENSMUSG00000022885.17|St6gal1	4412.57504559732	0.02310340221511828	0.07525897631873125	0.6282603616749838	ENSMUSG00000022885.17	St6gal1	beta galactoside alpha 2,6 sialyltransferase 1 [Source:MGI Symbol;Acc:MGI:108470]	16	protein_coding	20440
ENSMUSG00000091989.2|Ndufab1-ps	456.401245198501	-0.24330771574215626	0.2121987628455012	0.0913866807004341	ENSMUSG00000091989.2	Ndufab1-ps	NADH:ubiquinone oxidoreductase subunit AB1b [Source:MGI Symbol;Acc:MGI:4936891]	7	processed_pseudogene	NA
ENSMUSG00000086775.8|Snhg7os	14.043690890439997	-0.0112101100784121	0.11727064015060072	0.5408341525214542	ENSMUSG00000086775.8	Snhg7os	small nucleolar RNA host gene 7, opposite strand [Source:MGI Symbol;Acc:MGI:3045374]	2	lncRNA	NA
ENSMUSG00000097789.3|Gm2115	328.6778779611057	-0.054198395472443164	0.12079494550544856	0.37241666425066067	ENSMUSG00000097789.3	Gm2115	predicted gene 2115 [Source:MGI Symbol;Acc:MGI:3780284]	7	protein_coding	100039239
ENSMUSG00000026987.17|Baz2b	13432.085775746224	-0.07335414803901212	0.08220079145869257	0.35424710879349286	ENSMUSG00000026987.17	Baz2b	bromodomain adjacent to zinc finger domain, 2B [Source:MGI Symbol;Acc:MGI:2442782]	2	protein_coding	407823
ENSMUSG00000056708.6|Ier5	8054.506648986063	-0.018866738680214094	0.09441349890508371	0.6132544657226534	ENSMUSG00000056708.6	Ier5	immediate early response 5 [Source:MGI Symbol;Acc:MGI:1337072]	1	protein_coding	15939
ENSMUSG00000043518.8|Rai2	11138.46647228936	0.09599873941938057	0.08108384550819189	0.26211725190570623	ENSMUSG00000043518.8	Rai2	retinoic acid induced 2 [Source:MGI Symbol;Acc:MGI:1344378]	X	protein_coding	24004
ENSMUSG00000063236.7|1110038F14Rik	3693.024924069171	-0.018014890832228816	0.06408254836232229	0.643047955727283	ENSMUSG00000063236.7	1110038F14Rik	RIKEN cDNA 1110038F14 gene [Source:MGI Symbol;Acc:MGI:2152337]	15	protein_coding	117171
ENSMUSG00000037300.20|Ttc13	5886.293469132089	0.04202649499804161	0.06493112738165864	0.6185764418524411	ENSMUSG00000037300.20	Ttc13	tetratricopeptide repeat domain 13 [Source:MGI Symbol;Acc:MGI:2384573]	8	protein_coding	234875
ENSMUSG00000023473.14|Celsr3	937.6020558444882	-0.10905971225126905	0.12609152063224846	0.2250823869016681	ENSMUSG00000023473.14	Celsr3	cadherin, EGF LAG seven-pass G-type receptor 3 [Source:MGI Symbol;Acc:MGI:1858236]	9	protein_coding	107934
ENSMUSG00000058728.16|Cd300c	8.853235813815722	0.008485347222084131	0.11726044177274145	0.5564192337934323	ENSMUSG00000058728.16	Cd300c	CD300C molecule [Source:MGI Symbol;Acc:MGI:3032626]	11	protein_coding	387565
ENSMUSG00000108107.3|Gm5312	21.993610447227496	0.018513238317834732	0.11730507904871755	0.5034642985110055	ENSMUSG00000108107.3	Gm5312	predicted gene 5312 [Source:MGI Symbol;Acc:MGI:3643752]	6	processed_pseudogene	NA
ENSMUSG00000041479.15|Syt15	384.4845713352535	-0.9662864011945993	0.1714368508349215	2.824859849909496e-8	ENSMUSG00000041479.15	Syt15	synaptotagmin XV [Source:MGI Symbol;Acc:MGI:2442166]	14	protein_coding	319508
ENSMUSG00000073434.13|Wdr90	1346.8783616547478	0.00950361863689712	0.0921068340749372	0.6255542154723447	ENSMUSG00000073434.13	Wdr90	WD repeat domain 90 [Source:MGI Symbol;Acc:MGI:1921267]	17	protein_coding	106618
ENSMUSG00000073010.10|Gm5127	10.191370198365872	-0.005817902675788191	0.11701082326248598	0.5744550309813602	ENSMUSG00000073010.10	Gm5127	predicted gene 5127 [Source:MGI Symbol;Acc:MGI:3648285]	X	protein_coding	331493
ENSMUSG00000045822.5|Zswim3	921.7078785948171	0.13052558809438508	0.14014393543698872	0.18330273429892632	ENSMUSG00000045822.5	Zswim3	zinc finger SWIM-type containing 3 [Source:MGI Symbol;Acc:MGI:1914788]	2	protein_coding	67538
ENSMUSG00000102841.2|Gm38036	8.254144148484198	-0.005343644351552395	0.11716708378887226	0.5766310418742454	ENSMUSG00000102841.2	Gm38036	predicted gene, 38036 [Source:MGI Symbol;Acc:MGI:5611264]	1	TEC	NA
ENSMUSG00000036246.15|Gmip	2832.6697584571602	-0.03830275089533804	0.09008281849868982	0.49853419702198115	ENSMUSG00000036246.15	Gmip	Gem-interacting protein [Source:MGI Symbol;Acc:MGI:1926066]	8	protein_coding	78816
ENSMUSG00000074063.11|Osgin1	1067.5009216550188	-0.04357598837403571	0.10866466219025779	0.4241429599708658	ENSMUSG00000074063.11	Osgin1	oxidative stress induced growth inhibitor 1 [Source:MGI Symbol;Acc:MGI:1919089]	8	protein_coding	71839
ENSMUSG00000076893.2|Traj37	5.930062614155935	-0.01688867817370321	0.11814505058060433	0.50841471471439	ENSMUSG00000076893.2	Traj37	T cell receptor alpha joining 37 [Source:MGI Symbol;Acc:MGI:4439595]	14	TR_J_gene	NA
ENSMUSG00000029403.15|Cdkl2	2467.5686890663546	0.17387400926080843	0.12087775595520064	0.10046816260894537	ENSMUSG00000029403.15	Cdkl2	cyclin-dependent kinase-like 2 (CDC2-related kinase) [Source:MGI Symbol;Acc:MGI:1858227]	5	protein_coding	53886
ENSMUSG00000039145.17|Camk1d	1914.16612999525	0.5662407939855169	0.27602827178769845	0.01230934431233962	ENSMUSG00000039145.17	Camk1d	calcium/calmodulin-dependent protein kinase ID [Source:MGI Symbol;Acc:MGI:2442190]	2	protein_coding	227541
ENSMUSG00000051499.8|Zfp786	350.9537502671737	-0.2069208920733951	0.24291286509349558	0.13170180704960147	ENSMUSG00000051499.8	Zfp786	zinc finger protein 786 [Source:MGI Symbol;Acc:MGI:3026883]	6	protein_coding	330301
ENSMUSG00000080775.2|Gm6368	56.563037070470784	-0.06146160780937844	0.13735736058852976	0.33980105164022556	ENSMUSG00000080775.2	Gm6368	predicted gene 6368 [Source:MGI Symbol;Acc:MGI:3644537]	X	processed_pseudogene	NA
ENSMUSG00000078894.10|2210418O10Rik	697.9376625469002	-0.042361851908080325	0.09072072388933707	0.47387111277737565	ENSMUSG00000078894.10	2210418O10Rik	RIKEN cDNA 2210418O10 gene [Source:MGI Symbol;Acc:MGI:1924208]	2	protein_coding	100504263
ENSMUSG00000052372.11|Il1rapl1	6.587032044825822	0.006225555995578645	0.11724098914674472	0.5704888768179891	ENSMUSG00000052372.11	Il1rapl1	interleukin 1 receptor accessory protein-like 1 [Source:MGI Symbol;Acc:MGI:2687319]	X	protein_coding	331461
ENSMUSG00000031637.14|Lrp2bp	1029.8656091204143	0.3815855735248748	0.22686149005354464	0.03288021317608513	ENSMUSG00000031637.14	Lrp2bp	Lrp2 binding protein [Source:MGI Symbol;Acc:MGI:1914870]	8	protein_coding	67620
ENSMUSG00000079575.4|Rbpj-ps3	328.2767177337091	-0.02523806303598169	0.09803200897178	0.5445660037971808	ENSMUSG00000079575.4	Rbpj-ps3	recombination signal binding protein for immunoglobulin kappa J region, pseudogene 3 [Source:MGI Symbol;Acc:MGI:96525]	6	processed_pseudogene	NA
ENSMUSG00000035875.16|AI182371	80.96894971733647	-0.0012362211968588125	0.114684849548261	0.6139332497093781	ENSMUSG00000035875.16	AI182371	expressed sequence AI182371 [Source:MGI Symbol;Acc:MGI:2138853]	2	protein_coding	98870
ENSMUSG00000016552.14|Foxred2	381.97993607674755	0.5230684329756609	0.2714288422018769	0.016432073101188237	ENSMUSG00000016552.14	Foxred2	FAD-dependent oxidoreductase domain containing 2 [Source:MGI Symbol;Acc:MGI:106315]	15	protein_coding	239554
ENSMUSG00000103865.2|Gm37416	12.700413941231547	-8.730323349633452e-4	0.11528150591349011	0.6134538949142413	ENSMUSG00000103865.2	Gm37416	predicted gene, 37416 [Source:MGI Symbol;Acc:MGI:5610644]	2	TEC	NA
ENSMUSG00000068267.6|Cenpb	64301.63464735876	0.051281488407931335	0.061387182807257995	0.5659166920830301	ENSMUSG00000068267.6	Cenpb	centromere protein B [Source:MGI Symbol;Acc:MGI:88376]	2	protein_coding	12616
ENSMUSG00000074178.4|Gm10638	934.3001023659268	-0.5285489509642421	0.1664492837629099	0.001068466343203312	ENSMUSG00000074178.4	Gm10638	predicted gene 10638 [Source:MGI Symbol;Acc:MGI:3704316]	8	lncRNA	NA
ENSMUSG00000022781.9|Pak2	15408.595270585129	0.05284052999084917	0.06152254987657129	0.5469831460071827	ENSMUSG00000022781.9	Pak2	p21 (RAC1) activated kinase 2 [Source:MGI Symbol;Acc:MGI:1339984]	16	protein_coding	224105
ENSMUSG00000053870.8|Fpgt	3950.066278371457	-0.009624833395217683	0.07975890902471688	0.635221898743269	ENSMUSG00000053870.8	Fpgt	fucose-1-phosphate guanylyltransferase [Source:MGI Symbol;Acc:MGI:1922790]	3	protein_coding	75540
ENSMUSG00000025277.15|Abhd6	2639.6573373037345	0.10305913471427841	0.10313490909285686	0.23755043364234474	ENSMUSG00000025277.15	Abhd6	abhydrolase domain containing 6 [Source:MGI Symbol;Acc:MGI:1913332]	14	protein_coding	66082
ENSMUSG00000095253.5|Zfp799	4106.994510363859	0.03411928508112286	0.08091902006281322	0.5808113876989026	ENSMUSG00000095253.5	Zfp799	zinc finger protein 799 [Source:MGI Symbol;Acc:MGI:2443934]	17	protein_coding	240064
ENSMUSG00000042349.14|Ikbke	826.2782756582482	-0.004898713771104947	0.09755615276630752	0.6248867469774394	ENSMUSG00000042349.14	Ikbke	inhibitor of kappaB kinase epsilon [Source:MGI Symbol;Acc:MGI:1929612]	1	protein_coding	56489
ENSMUSG00000092190.2|Gm20470	31.5726992671727	-0.03161723450589475	0.12072664710807299	0.44291295246694773	ENSMUSG00000092190.2	Gm20470	predicted gene 20470 [Source:MGI Symbol;Acc:MGI:5141935]	10	lncRNA	NA
ENSMUSG00000107172.2|4933430H06Rik	7.324887061563323	-0.008684280465186203	0.11755872668878814	0.5536947133403622	ENSMUSG00000107172.2	4933430H06Rik	RIKEN cDNA 4933430H06 gene [Source:MGI Symbol;Acc:MGI:1918558]	5	TEC	NA
ENSMUSG00000109780.2|Gm45447	26.024976176519306	0.0246234435073833	0.11942241301098515	0.4716348238523736	ENSMUSG00000109780.2	Gm45447	predicted gene 45447 [Source:MGI Symbol;Acc:MGI:5791283]	2	lncRNA	NA
ENSMUSG00000022584.15|Ly6c2	958.6718515192301	-0.04366264758137483	0.10416196921180179	0.4328134540253096	ENSMUSG00000022584.15	Ly6c2	lymphocyte antigen 6 complex, locus C2 [Source:MGI Symbol;Acc:MGI:3712069]	15	protein_coding	100041546
ENSMUSG00000024831.15|Ighmbp2	1425.8621166900743	0.007487084696611974	0.07151173934585422	0.6436318265459913	ENSMUSG00000024831.15	Ighmbp2	immunoglobulin mu binding protein 2 [Source:MGI Symbol;Acc:MGI:99954]	19	protein_coding	20589
ENSMUSG00000108854.2|D830036C21Rik	157.8579768478313	-0.36094001817116916	0.7181959605264036	0.14884149132275978	ENSMUSG00000108854.2	D830036C21Rik	RIKEN cDNA D830036C21 gene [Source:MGI Symbol;Acc:MGI:2685688]	7	lncRNA	NA
ENSMUSG00000024381.17|Bin1	3189.5387933792213	0.1519414886180643	0.10284648560676234	0.1187259734000085	ENSMUSG00000024381.17	Bin1	bridging integrator 1 [Source:MGI Symbol;Acc:MGI:108092]	18	protein_coding	30948
ENSMUSG00000089662.2|Gm14057	189.09499893813305	0.01589936664583276	0.10809897303779602	0.5544520722104446	ENSMUSG00000089662.2	Gm14057	predicted gene 14057 [Source:MGI Symbol;Acc:MGI:3705433]	2	transcribed_processed_pseudogene	NA
ENSMUSG00000020303.3|Stc2	4476.378963260873	0.08091350753941184	0.0800725394462356	0.3248948763243039	ENSMUSG00000020303.3	Stc2	stanniocalcin 2 [Source:MGI Symbol;Acc:MGI:1316731]	11	protein_coding	20856
ENSMUSG00000028737.16|Aldh4a1	41450.688876227265	0.05268433939229579	0.08960963670334167	0.4274161029359546	ENSMUSG00000028737.16	Aldh4a1	aldehyde dehydrogenase 4 family, member A1 [Source:MGI Symbol;Acc:MGI:2443883]	4	protein_coding	212647
ENSMUSG00000046982.12|Tshz1	12713.125392128986	-0.12778991277085858	0.12082713899051431	0.17983070337944895	ENSMUSG00000046982.12	Tshz1	teashirt zinc finger family member 1 [Source:MGI Symbol;Acc:MGI:1346031]	18	protein_coding	110796
ENSMUSG00000093387.2|Gm20732	9.768397532169777	0.006732065797849118	0.11722859349525837	0.5672368000743774	ENSMUSG00000093387.2	Gm20732	predicted gene 20732 [Source:MGI Symbol;Acc:MGI:5318559]	15	lncRNA	NA
ENSMUSG00000038304.15|Cd160	67.65906863157305	-0.006719679546205294	0.11302386371249937	0.58940812001506	ENSMUSG00000038304.15	Cd160	CD160 antigen [Source:MGI Symbol;Acc:MGI:1860383]	3	protein_coding	54215
ENSMUSG00000049811.18|Fam161a	656.768239879826	-0.08941290609707452	0.1337449178550652	0.2723097099334271	ENSMUSG00000049811.18	Fam161a	family with sequence similarity 161, member A [Source:MGI Symbol;Acc:MGI:1921123]	11	protein_coding	73873
ENSMUSG00000056215.14|Lrguk	85.05755845202081	-0.022362410205772624	0.11477393756392407	0.49452431901988053	ENSMUSG00000056215.14	Lrguk	leucine-rich repeats and guanylate kinase domain containing [Source:MGI Symbol;Acc:MGI:1921604]	6	protein_coding	74354
ENSMUSG00000117350.2|Gm49975	82.6807526149943	-0.04708693313442728	0.12766409616725863	0.3850481556922559	ENSMUSG00000117350.2	Gm49975	predicted gene, 49975 [Source:MGI Symbol;Acc:MGI:6275248]	18	lncRNA	NA
ENSMUSG00000082163.3|Gm14276	59.521794763165744	-0.011285626353759645	0.11478553723395168	0.5513558114539661	ENSMUSG00000082163.3	Gm14276	predicted gene 14276 [Source:MGI Symbol;Acc:MGI:3701955]	2	processed_pseudogene	NA
ENSMUSG00000081520.2|Gm16200	15.510179300085726	-0.005371115774416382	0.11591331928623928	0.5824007328486955	ENSMUSG00000081520.2	Gm16200	predicted gene 16200 [Source:MGI Symbol;Acc:MGI:3801928]	9	processed_pseudogene	NA
ENSMUSG00000076754.3|Trgv2	11.003690937234001	0.01481354902403323	0.11828884239728125	0.5180510505986194	ENSMUSG00000076754.3	Trgv2	T cell receptor gamma variable 2 [Source:MGI Symbol;Acc:MGI:98632]	13	TR_V_gene	NA
ENSMUSG00000029819.7|Npy	35.27625535220494	0.003910019394659642	0.11705076233688079	0.5857943044696992	ENSMUSG00000029819.7	Npy	neuropeptide Y [Source:MGI Symbol;Acc:MGI:97374]	6	protein_coding	109648
ENSMUSG00000039878.14|Slc39a5	19.87416575968818	0.0010812492230444966	0.11664932715490078	0.6066000473385772	ENSMUSG00000039878.14	Slc39a5	solute carrier family 39 (metal ion transporter), member 5 [Source:MGI Symbol;Acc:MGI:1919336]	10	protein_coding	72002
ENSMUSG00000026116.12|Tmem131	17666.545210467717	-0.07669605947953834	0.0689264344353434	0.3584511501787273	ENSMUSG00000026116.12	Tmem131	transmembrane protein 131 [Source:MGI Symbol;Acc:MGI:1927110]	1	protein_coding	56030
ENSMUSG00000104821.2|Gm42481	16.67627955311858	-0.02428894248252682	0.11969107376177661	0.47230607274668013	ENSMUSG00000104821.2	Gm42481	predicted gene 42481 [Source:MGI Symbol;Acc:MGI:5662618]	5	TEC	NA
ENSMUSG00000000409.15|Lck	168.64293023277446	0.037316568098196244	0.12003783849342914	0.4252578212732269	ENSMUSG00000000409.15	Lck	lymphocyte protein tyrosine kinase [Source:MGI Symbol;Acc:MGI:96756]	4	protein_coding	16818
ENSMUSG00000059900.15|Tmem40	14.93165410317489	-0.005713083165258132	0.11672666403168402	0.5765582675320317	ENSMUSG00000059900.15	Tmem40	transmembrane protein 40 [Source:MGI Symbol;Acc:MGI:2137870]	6	protein_coding	94346
ENSMUSG00000106153.2|Gm43677	10.549792575238905	-0.009278932359813469	0.11732487014467845	0.5515012493236189	ENSMUSG00000106153.2	Gm43677	predicted gene 43677 [Source:MGI Symbol;Acc:MGI:5663814]	5	TEC	NA
ENSMUSG00000111088.2|9430081H08Rik	77.96512026109848	-0.03553902266295237	0.12095522634880262	0.42924784801029264	ENSMUSG00000111088.2	9430081H08Rik	RIKEN cDNA 9430081H08 gene [Source:MGI Symbol;Acc:MGI:1924680]	9	TEC	NA
ENSMUSG00000059891.15|Tsks	23.240859344622592	-0.01941686654800667	0.11875604381856798	0.4955908188765372	ENSMUSG00000059891.15	Tsks	testis-specific serine kinase substrate [Source:MGI Symbol;Acc:MGI:1347560]	7	protein_coding	22116
ENSMUSG00000101968.7|1700027A15Rik	15.603517440526433	0.018741315447861777	0.11898281583479017	0.4975852218071332	ENSMUSG00000101968.7	1700027A15Rik	RIKEN cDNA 1700027A15 gene [Source:MGI Symbol;Acc:MGI:1916699]	1	lncRNA	69449
ENSMUSG00000005131.5|4930550C14Rik	71.15414094671513	0.015338748615938194	0.1137444308783951	0.5322091872951237	ENSMUSG00000005131.5	4930550C14Rik	RIKEN cDNA 4930550C14 gene [Source:MGI Symbol;Acc:MGI:1922561]	9	protein_coding	75311
ENSMUSG00000084007.4|Gm9003	42.788332860089675	0.006350807532050146	0.11489129116021536	0.5815383562042912	ENSMUSG00000084007.4	Gm9003	predicted pseudogene 9003 [Source:MGI Symbol;Acc:MGI:3647163]	X	processed_pseudogene	NA
ENSMUSG00000112806.2|Gm48146	30.82587524964758	-0.012067949349369951	0.11591359147201408	0.5419539806775667	ENSMUSG00000112806.2	Gm48146	predicted gene, 48146 [Source:MGI Symbol;Acc:MGI:6097513]	10	TEC	NA
ENSMUSG00000043126.6|D830039M14Rik	1783.5660275854855	0.06112123311006125	0.10553336733547203	0.368679210833175	ENSMUSG00000043126.6	D830039M14Rik	RIKEN cDNA D830039M14 gene [Source:MGI Symbol;Acc:MGI:2445111]	10	lncRNA	NA
ENSMUSG00000078651.9|Aoc2	823.9310164658277	-0.06196891700368028	0.11444080926463454	0.35666497659610885	ENSMUSG00000078651.9	Aoc2	amine oxidase, copper containing 2 (retina-specific) [Source:MGI Symbol;Acc:MGI:2668431]	11	protein_coding	237940
ENSMUSG00000031167.17|Rbm3	17514.599791799807	0.07412971417836194	0.09384912395344852	0.3375984771582746	ENSMUSG00000031167.17	Rbm3	RNA binding motif (RNP1, RRM) protein 3 [Source:MGI Symbol;Acc:MGI:1099460]	X	protein_coding	100043257
ENSMUSG00000031167.17|Rbm3	17514.599791799807	0.07412971417836194	0.09384912395344852	0.3375984771582746	ENSMUSG00000031167.17	Rbm3	RNA binding motif (RNP1, RRM) protein 3 [Source:MGI Symbol;Acc:MGI:1099460]	X	protein_coding	19652
ENSMUSG00000034923.10|Ly6g6f	10.191676052075364	-5.769215962782309e-6	0.1166839453757165	0.6122806070256506	ENSMUSG00000034923.10	Ly6g6f	lymphocyte antigen 6 complex, locus G6F [Source:MGI Symbol;Acc:MGI:3616082]	17	protein_coding	433099
ENSMUSG00000114493.3|Gm47071	389.2630680728741	0.006414736186002029	0.11187935430781688	0.59797042101181	ENSMUSG00000114493.3	Gm47071	predicted gene, 47071 [Source:MGI Symbol;Acc:MGI:6095789]	13	lncRNA	NA
ENSMUSG00000031980.11|Agt	1104.6826293238719	-0.07414912174072756	0.10584330241854209	0.32694970127910233	ENSMUSG00000031980.11	Agt	angiotensinogen (serpin peptidase inhibitor, clade A, member 8) [Source:MGI Symbol;Acc:MGI:87963]	8	protein_coding	11606
ENSMUSG00000036469.17|Marchf1	614.1710361964508	0.15365322363643397	0.19344634345286635	0.16807650939193072	ENSMUSG00000036469.17	Marchf1	membrane associated ring-CH-type finger 1 [Source:MGI Symbol;Acc:MGI:1920175]	8	protein_coding	72925
ENSMUSG00000100868.2|Gm28095	29.42157932596647	-0.012632736093681485	0.1156459687569436	0.5398317641162447	ENSMUSG00000100868.2	Gm28095	predicted gene 28095 [Source:MGI Symbol;Acc:MGI:5578801]	1	lncRNA	NA
ENSMUSG00000090186.8|Gm52951	31.52526202991249	2.60275911846629	0.6474658222093184	7.639726154545356e-6	ENSMUSG00000090186.8	Gm52951	predicted gene, 52951 [Source:MGI Symbol;Acc:MGI:6388830]	1	unprocessed_pseudogene	NA
ENSMUSG00000032387.16|Rbpms2	10090.056568360686	-0.1615988842290189	0.07199217087171	0.06722124673211848	ENSMUSG00000032387.16	Rbpms2	RNA binding protein with multiple splicing 2 [Source:MGI Symbol;Acc:MGI:1919223]	9	protein_coding	71973
ENSMUSG00000103864.2|Gm37415	51.9699176770592	-0.001859858613653075	0.11425188188572705	0.6131092544761274	ENSMUSG00000103864.2	Gm37415	predicted gene, 37415 [Source:MGI Symbol;Acc:MGI:5610643]	5	TEC	NA
ENSMUSG00000026319.14|Relch	6345.908591710444	0.020847259377058395	0.06730304730272009	0.6376865366763318	ENSMUSG00000026319.14	Relch	RAB11 binding and LisH domain, coiled-coil and HEAT repeat containing [Source:MGI Symbol;Acc:MGI:1922832]	1	protein_coding	227446
ENSMUSG00000003316.15|Glg1	46556.39132057861	0.1087558243229354	0.11056217473888316	0.22256920525102694	ENSMUSG00000003316.15	Glg1	golgi apparatus protein 1 [Source:MGI Symbol;Acc:MGI:104967]	8	protein_coding	20340
ENSMUSG00000087701.5|Gm13493	96.90876465391679	-0.015910363802910304	0.11306458286974651	0.5318949974485802	ENSMUSG00000087701.5	Gm13493	predicted gene 13493 [Source:MGI Symbol;Acc:MGI:3650824]	2	processed_pseudogene	NA
ENSMUSG00000081865.2|Gm15484	15.828450900018055	-0.04981288390311196	0.13163042079407042	0.3730066779290635	ENSMUSG00000081865.2	Gm15484	predicted gene 15484 [Source:MGI Symbol;Acc:MGI:3705726]	5	processed_pseudogene	NA
ENSMUSG00000040268.18|Plekha1	17529.37794715683	-0.031182182534679435	0.0530470101773427	0.6437490159184563	ENSMUSG00000040268.18	Plekha1	pleckstrin homology domain containing, family A (phosphoinositide binding specific) member 1 [Source:MGI Symbol;Acc:MGI:2442213]	7	protein_coding	101476
ENSMUSG00000091694.10|Apol11b	66.62023523630192	0.045498009183122474	0.12860950060599877	0.3881577069898425	ENSMUSG00000091694.10	Apol11b	apolipoprotein L 11b [Source:MGI Symbol;Acc:MGI:3036248]	15	protein_coding	328563
ENSMUSG00000044576.7|Garem2	67.24735868263707	-0.0235694516586426	0.11675771366278251	0.48322674809041466	ENSMUSG00000044576.7	Garem2	GRB2 associated regulator of MAPK1 subtype 2 [Source:MGI Symbol;Acc:MGI:2685290]	5	protein_coding	242915
ENSMUSG00000034730.18|Adgrb1	155.96245832562767	1.0693973859778398	0.6544697296249444	0.019248921958886382	ENSMUSG00000034730.18	Adgrb1	adhesion G protein-coupled receptor B1 [Source:MGI Symbol;Acc:MGI:1933736]	15	protein_coding	107831
ENSMUSG00000076437.12|Selenoh	3060.849971167234	0.017700332811884295	0.0832596191790147	0.6259878287038512	ENSMUSG00000076437.12	Selenoh	selenoprotein H [Source:MGI Symbol;Acc:MGI:1919907]	2	protein_coding	72657
ENSMUSG00000082662.2|Gm15516	9.365918177990126	-0.0025025126967260867	0.11653086815804446	0.5981242831137337	ENSMUSG00000082662.2	Gm15516	predicted gene 15516 [Source:MGI Symbol;Acc:MGI:3782963]	14	processed_pseudogene	NA
ENSMUSG00000089722.3|Cd300ld5	634.90200295117	0.18422367536327974	0.25488785103817235	0.156154234573286	ENSMUSG00000089722.3	Cd300ld5	CD300 molecule like family member D5 [Source:MGI Symbol;Acc:MGI:3702661]	11	protein_coding	100043125
ENSMUSG00000086018.8|Gm13179	6.7816831654787215	-0.007476840314882296	0.11723051546808691	0.5625934071508674	ENSMUSG00000086018.8	Gm13179	predicted gene 13179 [Source:MGI Symbol;Acc:MGI:3701958]	2	lncRNA	NA
ENSMUSG00000114584.2|Gm47694	289.81314412537387	-0.0115938519048695	0.1083388681045379	0.5822496432936651	ENSMUSG00000114584.2	Gm47694	predicted gene, 47694 [Source:MGI Symbol;Acc:MGI:6096803]	14	TEC	NA
ENSMUSG00000095589.3|Ighv1-55	6.530662697842399	0.006558967363136113	0.1172882697328469	0.5680280644912515	ENSMUSG00000095589.3	Ighv1-55	immunoglobulin heavy variable 1-55 [Source:MGI Symbol;Acc:MGI:4439716]	12	IG_V_gene	NA
ENSMUSG00000014837.16|4931428F04Rik	1321.2236951087823	0.008605092177067371	0.08945959678802136	0.6282411819286742	ENSMUSG00000014837.16	4931428F04Rik	RIKEN cDNA 4931428F04 gene [Source:MGI Symbol;Acc:MGI:1921606]	8	protein_coding	74356
ENSMUSG00000024579.8|Pcyox1l	762.4852529869688	-0.057773054688246846	0.11307359055277269	0.3704313622828909	ENSMUSG00000024579.8	Pcyox1l	prenylcysteine oxidase 1 like [Source:MGI Symbol;Acc:MGI:3606062]	18	protein_coding	240334
ENSMUSG00000036944.7|Tmem71	3368.079912326234	0.03444387979210126	0.08120234825100875	0.5761937805946851	ENSMUSG00000036944.7	Tmem71	transmembrane protein 71 [Source:MGI Symbol;Acc:MGI:2146049]	15	protein_coding	213068
ENSMUSG00000003500.14|Impdh1	7236.7369878572	-0.05659388279428589	0.07328397474630455	0.4539069449760811	ENSMUSG00000003500.14	Impdh1	inosine monophosphate dehydrogenase 1 [Source:MGI Symbol;Acc:MGI:96567]	6	protein_coding	23917
ENSMUSG00000089779.2|Gm15641	8.829888096381001	0.003732181293244984	0.1164290720578219	0.5903721328394154	ENSMUSG00000089779.2	Gm15641	predicted gene 15641 [Source:MGI Symbol;Acc:MGI:3783085]	17	lncRNA	NA
ENSMUSG00000083964.2|Gm14122	159.33614573486562	-0.05190795948403706	0.1231516160685315	0.37662133024713906	ENSMUSG00000083964.2	Gm14122	predicted gene 14122 [Source:MGI Symbol;Acc:MGI:3651998]	2	processed_pseudogene	NA
ENSMUSG00000049532.12|Sall2	1035.3611140747453	-0.012038860142743987	0.09528768452179022	0.6211138937325933	ENSMUSG00000049532.12	Sall2	spalt like transcription factor 2 [Source:MGI Symbol;Acc:MGI:1354373]	14	protein_coding	50524
ENSMUSG00000087143.10|A830082K12Rik	506.5287212349659	-0.019847230319699323	0.1059474744937139	0.5405215968010874	ENSMUSG00000087143.10	A830082K12Rik	RIKEN cDNA A830082K12 gene [Source:MGI Symbol;Acc:MGI:2443527]	13	lncRNA	320174
ENSMUSG00000049001.6|Ndnf	2772.842373597906	0.7308501126243735	0.25289299574166524	0.001393004306324592	ENSMUSG00000049001.6	Ndnf	neuron-derived neurotrophic factor [Source:MGI Symbol;Acc:MGI:1915419]	6	protein_coding	68169
ENSMUSG00000046352.8|Gjb2	18.18116288313451	0.023035522436518636	0.1198522243373774	0.47707612591974535	ENSMUSG00000046352.8	Gjb2	gap junction protein, beta 2 [Source:MGI Symbol;Acc:MGI:95720]	14	protein_coding	14619
ENSMUSG00000105742.2|Gm42748	338.9163916716227	0.03973054994028981	0.11183614307647723	0.432121539884724	ENSMUSG00000105742.2	Gm42748	predicted gene 42748 [Source:MGI Symbol;Acc:MGI:5662885]	5	TEC	NA
ENSMUSG00000110139.2|Gm45783	5.539989839805873	8.198269877666321e-4	0.11699365234944545	0.606370347807669	ENSMUSG00000110139.2	Gm45783	predicted gene 45783 [Source:MGI Symbol;Acc:MGI:5804898]	7	protein_coding	NA
ENSMUSG00000077575.3|Gm24888	28.992848060487283	0.006284586131256351	0.11426362326835124	0.5852954846842393	ENSMUSG00000077575.3	Gm24888	predicted gene, 24888 [Source:MGI Symbol;Acc:MGI:5454665]	7	snoRNA	115485611
ENSMUSG00000055523.8|Gucy2g	85.4725169474645	-0.06584604217119051	0.14112457520469543	0.3263468740914534	ENSMUSG00000055523.8	Gucy2g	guanylate cyclase 2g [Source:MGI Symbol;Acc:MGI:106025]	19	protein_coding	73707
ENSMUSG00000022387.18|Brd1	13175.406603326821	-0.03192331022266818	0.0539414005417036	0.6421500568457374	ENSMUSG00000022387.18	Brd1	bromodomain containing 1 [Source:MGI Symbol;Acc:MGI:1924161]	15	protein_coding	223770
ENSMUSG00000009614.17|Sardh	2315.998295420494	0.07043004470644727	0.10055393245281488	0.34423214635854726	ENSMUSG00000009614.17	Sardh	sarcosine dehydrogenase [Source:MGI Symbol;Acc:MGI:2183102]	2	protein_coding	192166
ENSMUSG00000054493.3|Gm9947	115.34931124859398	-0.015546172301527125	0.11238657742064874	0.5368796930217553	ENSMUSG00000054493.3	Gm9947	predicted gene 9947 [Source:MGI Symbol;Acc:MGI:3642739]	1	lncRNA	NA
ENSMUSG00000042389.14|Tsen2	2086.4557497644464	-0.02254034924744594	0.07795946468603142	0.6263186356370237	ENSMUSG00000042389.14	Tsen2	tRNA splicing endonuclease subunit 2 [Source:MGI Symbol;Acc:MGI:2141599]	6	protein_coding	381802
ENSMUSG00000092544.9|Gm20422	101.74742217399722	0.0038889004596828675	0.11572044481402786	0.5933486979205168	ENSMUSG00000092544.9	Gm20422	predicted gene 20422 [Source:MGI Symbol;Acc:MGI:5141887]	8	protein_coding	NA
ENSMUSG00000023942.16|Slc29a1	21606.873452253978	-0.018120830450199802	0.0525638953846794	0.6516378621404215	ENSMUSG00000023942.16	Slc29a1	solute carrier family 29 (nucleoside transporters), member 1 [Source:MGI Symbol;Acc:MGI:1927073]	17	protein_coding	63959
ENSMUSG00000028639.15|Ybx1	221095.96144732498	-0.06959763038124027	0.06308317595989445	0.4093046432784456	ENSMUSG00000028639.15	Ybx1	Y box protein 1 [Source:MGI Symbol;Acc:MGI:99146]	4	protein_coding	22608
ENSMUSG00000020283.6|Pex13	9724.56652098183	0.09848714287840034	0.08100150408101969	0.2517679923368967	ENSMUSG00000020283.6	Pex13	peroxisomal biogenesis factor 13 [Source:MGI Symbol;Acc:MGI:1919379]	11	protein_coding	72129
ENSMUSG00000001280.14|Sp1	15946.216627473623	-0.1036919219953368	0.06850589084124256	0.23021669810050624	ENSMUSG00000001280.14	Sp1	trans-acting transcription factor 1 [Source:MGI Symbol;Acc:MGI:98372]	15	protein_coding	20683
ENSMUSG00000026029.15|Casp8	3011.697075057655	0.0372159813207531	0.07282537547614494	0.6142039751593852	ENSMUSG00000026029.15	Casp8	caspase 8 [Source:MGI Symbol;Acc:MGI:1261423]	1	protein_coding	12370
ENSMUSG00000007812.17|Zfp655	8333.417552026305	0.05388420113155621	0.08793981233595642	0.42622578949714934	ENSMUSG00000007812.17	Zfp655	zinc finger protein 655 [Source:MGI Symbol;Acc:MGI:1919861]	5	protein_coding	72611
ENSMUSG00000057421.13|Las1l	16468.01011109001	-0.07581345968086854	0.06708384116055408	0.3657815262679547	ENSMUSG00000057421.13	Las1l	LAS1-like (S. cerevisiae) [Source:MGI Symbol;Acc:MGI:1923380]	X	protein_coding	76130
ENSMUSG00000059639.3|Clec4a4	7.130079145418645	0.010777964034725983	0.11758065995912657	0.5420624001010713	ENSMUSG00000059639.3	Clec4a4	C-type lectin domain family 4, member a4 [Source:MGI Symbol;Acc:MGI:3624119]	6	protein_coding	474145
ENSMUSG00000022131.4|Gpr180	5756.53340095185	-0.07886232549307655	0.06566080542615484	0.35354752767956205	ENSMUSG00000022131.4	Gpr180	G protein-coupled receptor 180 [Source:MGI Symbol;Acc:MGI:1930949]	14	protein_coding	58245
ENSMUSG00000107734.2|Gm30055	21.834879478154026	-0.009317084252737546	0.11692504366512692	0.5529911025143606	ENSMUSG00000107734.2	Gm30055	predicted gene, 30055 [Source:MGI Symbol;Acc:MGI:5589214]	6	TEC	NA
ENSMUSG00000116842.2|Gm49588	23.016115980739634	-0.009224384276058208	0.11492116804776016	0.5631037094333373	ENSMUSG00000116842.2	Gm49588	predicted gene, 49588 [Source:MGI Symbol;Acc:MGI:6214991]	16	TEC	NA
ENSMUSG00000097368.3|Gm10390	136.9569723965972	0.05652432931696101	0.13079637732913285	0.35670151170866027	ENSMUSG00000097368.3	Gm10390	predicted gene 10390 [Source:MGI Symbol;Acc:MGI:3708725]	5	lncRNA	100503427
ENSMUSG00000035086.14|Becn1	17136.937740747915	0.02154342826156923	0.05692378096273645	0.6468797449164599	ENSMUSG00000035086.14	Becn1	beclin 1, autophagy related [Source:MGI Symbol;Acc:MGI:1891828]	11	protein_coding	56208
ENSMUSG00000100147.3|1700047M11Rik	270.6821526330889	-0.03232164565654173	0.11401984628441784	0.4543607897211162	ENSMUSG00000100147.3	1700047M11Rik	RIKEN cDNA 1700047M11 gene [Source:MGI Symbol;Acc:MGI:1914580]	1	lncRNA	67330
ENSMUSG00000019849.12|Prep	13853.793652150558	0.02484953172688459	0.05792825333449779	0.6437596751530532	ENSMUSG00000019849.12	Prep	prolyl endopeptidase [Source:MGI Symbol;Acc:MGI:1270863]	10	protein_coding	19072
ENSMUSG00000117252.2|Gm9514	10.591030370292255	-0.002537753617208122	0.11636311871249898	0.5986766570963028	ENSMUSG00000117252.2	Gm9514	predicted gene 9514 [Source:MGI Symbol;Acc:MGI:3779924]	17	processed_pseudogene	NA
ENSMUSG00000103976.2|Gm37677	152.84709047486027	-0.04842605694484588	0.12654929753330812	0.382679483981153	ENSMUSG00000103976.2	Gm37677	predicted gene, 37677 [Source:MGI Symbol;Acc:MGI:5610905]	1	TEC	NA
ENSMUSG00000021127.8|Zfp36l1	27299.294914163886	-0.005854620526014331	0.05762216210063827	0.6528392031597501	ENSMUSG00000021127.8	Zfp36l1	zinc finger protein 36, C3H type-like 1 [Source:MGI Symbol;Acc:MGI:107946]	12	protein_coding	12192
ENSMUSG00000020668.11|Kif3c	5193.623455405704	0.14602979818294856	0.10452612268233956	0.13156916165041352	ENSMUSG00000020668.11	Kif3c	kinesin family member 3C [Source:MGI Symbol;Acc:MGI:107979]	12	protein_coding	16570
ENSMUSG00000025981.14|Coq10b	8558.522113145462	0.5286002650221868	0.11688019937111509	1.670078865753273e-5	ENSMUSG00000025981.14	Coq10b	coenzyme Q10B [Source:MGI Symbol;Acc:MGI:1915126]	1	protein_coding	67876
ENSMUSG00000112099.2|Gm8960	54.28445214922623	-0.033075526019197256	0.12120162888469352	0.43695237481801624	ENSMUSG00000112099.2	Gm8960	predicted gene 8960 [Source:MGI Symbol;Acc:MGI:3642929]	10	processed_pseudogene	NA
ENSMUSG00000085440.2|Sorbs2os	550.1931819039337	-0.5387619343490507	0.33734855583304196	0.028578929750267993	ENSMUSG00000085440.2	Sorbs2os	sorbin and SH3 domain containing 2, opposite strand [Source:MGI Symbol;Acc:MGI:2443013]	8	lncRNA	319940
ENSMUSG00000087006.4|Gm13889	2349.2263019299035	-0.33521998961058047	0.15156566734358845	0.01683011242798034	ENSMUSG00000087006.4	Gm13889	predicted gene 13889 [Source:MGI Symbol;Acc:MGI:3652053]	2	protein_coding	620695
ENSMUSG00000024164.16|C3	63745.910042862415	0.8823004360355873	0.14986667165426443	9.878387272962257e-9	ENSMUSG00000024164.16	C3	complement component 3 [Source:MGI Symbol;Acc:MGI:88227]	17	protein_coding	12266
ENSMUSG00000026950.19|Neb	2922.9821507604133	0.02886334074719955	0.11703381411109076	0.46093055007021333	ENSMUSG00000026950.19	Neb	nebulin [Source:MGI Symbol;Acc:MGI:97292]	2	protein_coding	17996
ENSMUSG00000041592.17|Sdk2	426.205685941487	0.12632766327419093	0.19856837824463797	0.20775754850715197	ENSMUSG00000041592.17	Sdk2	sidekick cell adhesion molecule 2 [Source:MGI Symbol;Acc:MGI:2443847]	11	protein_coding	237979
ENSMUSG00000062444.16|Ap3b2	28.6709371871286	0.04518270837282726	0.12914142987613933	0.38855185989229707	ENSMUSG00000062444.16	Ap3b2	adaptor-related protein complex 3, beta 2 subunit [Source:MGI Symbol;Acc:MGI:1100869]	7	protein_coding	11775
ENSMUSG00000068392.4|Rnase13	5.347033181139093	-0.00400695111004214	0.1170689191075781	0.5850567143855363	ENSMUSG00000068392.4	Rnase13	ribonuclease, RNase A family, 13 (non-active) [Source:MGI Symbol;Acc:MGI:3528592]	14	protein_coding	497071
ENSMUSG00000079020.10|Slc45a4	7159.925784248369	-0.04035807744763848	0.09356910732275646	0.47499062390992586	ENSMUSG00000079020.10	Slc45a4	solute carrier family 45, member 4 [Source:MGI Symbol;Acc:MGI:2146236]	15	protein_coding	106068
ENSMUSG00000041608.9|Entpd3	19.922120827888726	0.012938859346574405	0.11802292467342337	0.5285002322543816	ENSMUSG00000041608.9	Entpd3	ectonucleoside triphosphate diphosphohydrolase 3 [Source:MGI Symbol;Acc:MGI:1321386]	9	protein_coding	215446
ENSMUSG00000049878.14|Rlf	5659.487579346332	0.019959148661876654	0.07528426591622528	0.6308204059637524	ENSMUSG00000049878.14	Rlf	rearranged L-myc fusion sequence [Source:MGI Symbol;Acc:MGI:1924705]	4	protein_coding	109263
ENSMUSG00000057286.7|St6galnac2	3549.1985611271475	-0.158234260530216	0.10250642641946427	0.10696481927614039	ENSMUSG00000057286.7	St6galnac2	ST6 (alpha-N-acetyl-neuraminyl-2,3-beta-galactosyl-1,3)-N-acetylgalactosaminide alpha-2,6-sialyltransferase 2 [Source:MGI Symbol;Acc:MGI:107553]	11	protein_coding	20446
ENSMUSG00000090877.4|Hspa1b	1553.1167441068314	0.03537366883151282	0.12112661675560395	0.42950051394100863	ENSMUSG00000090877.4	Hspa1b	heat shock protein 1B [Source:MGI Symbol;Acc:MGI:99517]	17	protein_coding	15511
ENSMUSG00000024236.19|Svil	107081.71898279077	0.00454408404924244	0.0829338290320741	0.6363228341627214	ENSMUSG00000024236.19	Svil	supervillin [Source:MGI Symbol;Acc:MGI:2147319]	18	protein_coding	225115
ENSMUSG00000051695.7|Pcbp1	38820.70035583913	-0.07191048164516389	0.06277689537119421	0.3967315981153147	ENSMUSG00000051695.7	Pcbp1	poly(rC) binding protein 1 [Source:MGI Symbol;Acc:MGI:1345635]	6	protein_coding	23983
ENSMUSG00000064140.4|Trim38	30.642109615305472	-0.04354827561190263	0.1272263218838308	0.39548572325972753	ENSMUSG00000064140.4	Trim38	tripartite motif-containing 38 [Source:MGI Symbol;Acc:MGI:2684869]	13	protein_coding	214158
ENSMUSG00000062006.13|Rpl34	36932.55590858097	0.24840546764335006	0.12266827344046403	0.034770068171713374	ENSMUSG00000062006.13	Rpl34	ribosomal protein L34 [Source:MGI Symbol;Acc:MGI:1915686]	3	protein_coding	619547
ENSMUSG00000062006.13|Rpl34	36932.55590858097	0.24840546764335006	0.12266827344046403	0.034770068171713374	ENSMUSG00000062006.13	Rpl34	ribosomal protein L34 [Source:MGI Symbol;Acc:MGI:1915686]	3	protein_coding	68436
ENSMUSG00000087193.8|Gm14820	7.521714843219093	0.013594818284529908	0.11807071058179519	0.5249645484414679	ENSMUSG00000087193.8	Gm14820	predicted gene 14820 [Source:MGI Symbol;Acc:MGI:3713695]	X	lncRNA	NA
ENSMUSG00000033498.15|Strc	33.51770644464419	0.021981078639525198	0.11861946922568262	0.48494491209572516	ENSMUSG00000033498.15	Strc	stereocilin [Source:MGI Symbol;Acc:MGI:2153816]	2	protein_coding	140476
ENSMUSG00000097331.3|F420014N23Rik	372.49192686343605	-0.1294399710351111	0.21307091996305663	0.2061647812588795	ENSMUSG00000097331.3	F420014N23Rik	RIKEN cDNA F420014N23 gene [Source:MGI Symbol;Acc:MGI:3642477]	10	lncRNA	100038591
ENSMUSG00000097098.9|9330111N05Rik	133.16791855012897	0.010310747416749817	0.11335180801357977	0.5640522026080694	ENSMUSG00000097098.9	9330111N05Rik	RIKEN cDNA 9330111N05 gene [Source:MGI Symbol;Acc:MGI:2443112]	13	lncRNA	319983
ENSMUSG00000036167.17|Pphln1	6297.336765723199	-7.272047009518528e-4	0.06792654695575033	0.6496813945925879	ENSMUSG00000036167.17	Pphln1	periphilin 1 [Source:MGI Symbol;Acc:MGI:1917029]	15	protein_coding	223828
ENSMUSG00000025867.9|Cplx2	2010.8194539298668	0.045363214741391704	0.09767440463207623	0.43995161617750067	ENSMUSG00000025867.9	Cplx2	complexin 2 [Source:MGI Symbol;Acc:MGI:104726]	13	protein_coding	12890
ENSMUSG00000095771.3|Igkv14-111	6.501040459531383	0.006165019975645965	0.11695409705624435	0.5723554143906525	ENSMUSG00000095771.3	Igkv14-111	immunoglobulin kappa variable 14-111 [Source:MGI Symbol;Acc:MGI:4439863]	6	IG_V_gene	NA
ENSMUSG00000110594.2|Gm33103	7.3334655561616895	0.003243715618684993	0.11692947218599424	0.5908079817619427	ENSMUSG00000110594.2	Gm33103	predicted gene, 33103 [Source:MGI Symbol;Acc:MGI:5592262]	8	lncRNA	NA
ENSMUSG00000059288.15|Cdyl	2880.0035140149166	-0.14202025379193414	0.10753130925374525	0.14289062761551433	ENSMUSG00000059288.15	Cdyl	chromodomain protein, Y chromosome-like [Source:MGI Symbol;Acc:MGI:1339956]	13	protein_coding	12593
ENSMUSG00000049516.10|Spty2d1	4472.423857469483	-0.03457736899247889	0.09239695117621169	0.5109315160352291	ENSMUSG00000049516.10	Spty2d1	SPT2 chromatin protein domain containing 1 [Source:MGI Symbol;Acc:MGI:2142062]	7	protein_coding	101685
ENSMUSG00000112478.2|Gm47761	102.18837244831303	0.0018550025089659995	0.11465550792958995	0.6118690349574543	ENSMUSG00000112478.2	Gm47761	predicted gene, 47761 [Source:MGI Symbol;Acc:MGI:6096912]	10	lncRNA	NA
ENSMUSG00000073111.4|Olfr446	5.447800614248486	0.005379642506243149	0.11724746163254822	0.5760355409060676	ENSMUSG00000073111.4	Olfr446	olfactory receptor 446 [Source:MGI Symbol;Acc:MGI:3030280]	6	protein_coding	258292
ENSMUSG00000092713.3|Gm22858	15.102782515835838	-0.021858521026317537	0.11929517906690154	0.4834669279678967	ENSMUSG00000092713.3	Gm22858	predicted gene, 22858 [Source:MGI Symbol;Acc:MGI:5452635]	17	snoRNA	115488835
ENSMUSG00000103851.2|Gm37606	16.285995793498305	-0.016665325557610557	0.1175822544255876	0.5112506602378958	ENSMUSG00000103851.2	Gm37606	predicted gene, 37606 [Source:MGI Symbol;Acc:MGI:5610834]	16	TEC	NA
ENSMUSG00000027384.7|Ndufaf5	5003.099023023482	0.07852879626369477	0.07236123498662479	0.34517958378027286	ENSMUSG00000027384.7	Ndufaf5	NADH:ubiquinone oxidoreductase complex assembly factor 5 [Source:MGI Symbol;Acc:MGI:1916737]	2	protein_coding	69487
ENSMUSG00000085776.9|5430402O13Rik	101.16700849287656	-0.03456937722530591	0.11937090743013935	0.4358079857733336	ENSMUSG00000085776.9	5430402O13Rik	RIKEN cDNA 5430402O13 gene [Source:MGI Symbol;Acc:MGI:1918631]	6	lncRNA	73183
ENSMUSG00000019312.11|Grb7	16.380480494641358	0.02548187372026505	0.12009875970021197	0.46668274609138366	ENSMUSG00000019312.11	Grb7	growth factor receptor bound protein 7 [Source:MGI Symbol;Acc:MGI:102683]	11	protein_coding	14786
ENSMUSG00000039313.15|Minar1	8.916797497645502	0.002243229961893339	0.11685798436000036	0.598031989277366	ENSMUSG00000039313.15	Minar1	membrane integral NOTCH2 associated receptor 1 [Source:MGI Symbol;Acc:MGI:2667167]	9	protein_coding	209743
ENSMUSG00000110216.2|Gm36325	18.6430190859818	0.009871930806868046	0.11703675558971763	0.549274497206756	ENSMUSG00000110216.2	Gm36325	predicted gene, 36325 [Source:MGI Symbol;Acc:MGI:5595484]	8	lncRNA	NA
ENSMUSG00000036138.17|Acaa1a	24276.67250441584	-0.08602330441365522	0.06573861696086215	0.31629090894995143	ENSMUSG00000036138.17	Acaa1a	acetyl-Coenzyme A acyltransferase 1A [Source:MGI Symbol;Acc:MGI:2148491]	9	protein_coding	113868
ENSMUSG00000022773.20|Ypel1	409.25224548074056	0.03487458924692083	0.11677983523545989	0.439360331664212	ENSMUSG00000022773.20	Ypel1	yippee like 1 [Source:MGI Symbol;Acc:MGI:1913303]	16	protein_coding	106369
ENSMUSG00000054966.14|Lmntd1	982.0413229442213	0.01970467187021936	0.11892314173473294	0.4937821956381417	ENSMUSG00000054966.14	Lmntd1	lamin tail domain containing 1 [Source:MGI Symbol;Acc:MGI:1921321]	6	protein_coding	74071
ENSMUSG00000119109.1|AC165975.1	60.02224304150928	0.004156157435132081	0.11297410022557468	0.6068674536064911	ENSMUSG00000119109.1	AC165975.1		5	snoRNA	115490297
ENSMUSG00000031450.9|Grk1	67.86692299465962	-0.015634618310289852	0.11500551831179331	0.5259974926112796	ENSMUSG00000031450.9	Grk1	G protein-coupled receptor kinase 1 [Source:MGI Symbol;Acc:MGI:1345146]	8	protein_coding	24013
ENSMUSG00000101496.2|Gm8885	23.94448439219023	-0.017024654362419785	0.11777433501944083	0.5090045564422973	ENSMUSG00000101496.2	Gm8885	predicted gene 8885 [Source:MGI Symbol;Acc:MGI:3649121]	1	processed_pseudogene	NA
ENSMUSG00000031877.10|Ces2g	1236.41249050339	0.8344913434536224	0.1541858127831498	1.2831782946972915e-7	ENSMUSG00000031877.10	Ces2g	carboxylesterase 2G [Source:MGI Symbol;Acc:MGI:1919611]	8	protein_coding	72361
ENSMUSG00000097816.2|Gm26811	258.910608863594	0.027869811203077032	0.10761465494175826	0.4914550711982128	ENSMUSG00000097816.2	Gm26811	predicted gene, 26811 [Source:MGI Symbol;Acc:MGI:5477305]	6	lncRNA	NA
ENSMUSG00000033024.17|Klra9	950.1297339499308	0.03689126995901159	0.12177174002236846	0.4237988610473167	ENSMUSG00000033024.17	Klra9	killer cell lectin-like receptor subfamily A, member 9 [Source:MGI Symbol;Acc:MGI:1321153]	6	protein_coding	16640
ENSMUSG00000100932.2|Gm29459	11.778203250182218	-0.002527330970640035	0.11680361197463683	0.5965459271189553	ENSMUSG00000100932.2	Gm29459	predicted gene 29459 [Source:MGI Symbol;Acc:MGI:5580165]	13	lncRNA	NA
ENSMUSG00000085340.2|Gm16335	6.64192448398063	0.00480970354444069	0.11656721128150305	0.58259806661036	ENSMUSG00000085340.2	Gm16335	predicted gene 16335 [Source:MGI Symbol;Acc:MGI:3840152]	13	processed_pseudogene	NA
ENSMUSG00000102037.2|Bcl2a1a	43.33927954088016	0.009250417986807279	0.11632878610830576	0.556180124168758	ENSMUSG00000102037.2	Bcl2a1a	B cell leukemia/lymphoma 2 related protein A1a [Source:MGI Symbol;Acc:MGI:102687]	9	protein_coding	12044
ENSMUSG00000020454.18|Eif4enif1	12390.814573929722	-0.07598900551961026	0.08304098571090646	0.3427106043364483	ENSMUSG00000020454.18	Eif4enif1	eukaryotic translation initiation factor 4E nuclear import factor 1 [Source:MGI Symbol;Acc:MGI:1921453]	11	protein_coding	74203
ENSMUSG00000020709.16|Adap2	3243.5272169038913	-0.014242190726328688	0.08327597067556716	0.6287217002548658	ENSMUSG00000020709.16	Adap2	ArfGAP with dual PH domains 2 [Source:MGI Symbol;Acc:MGI:2663075]	11	protein_coding	216991
ENSMUSG00000037822.13|Smim14	24211.777291431594	-0.07548804709611358	0.04733902516455521	0.4236553724945543	ENSMUSG00000037822.13	Smim14	small integral membrane protein 14 [Source:MGI Symbol;Acc:MGI:1915802]	5	protein_coding	68552
ENSMUSG00000093798.3|Gm8355	1399.2128436864539	-0.5147950350524567	0.2216278225108841	0.007914518242661449	ENSMUSG00000093798.3	Gm8355	predicted pseudogene 8355 [Source:MGI Symbol;Acc:MGI:3645191]	10	processed_pseudogene	NA
ENSMUSG00000036995.8|Asap3	6158.206941478585	-0.1721231313010495	0.1347373691616084	0.11273582911899817	ENSMUSG00000036995.8	Asap3	ArfGAP with SH3 domain, ankyrin repeat and PH domain 3 [Source:MGI Symbol;Acc:MGI:2684986]	4	protein_coding	230837
ENSMUSG00000045746.4|B230317F23Rik	57.43297265386473	-0.02560606069606599	0.11761477031685152	0.4722829638039856	ENSMUSG00000045746.4	B230317F23Rik	RIKEN cDNA B230317F23 gene [Source:MGI Symbol;Acc:MGI:2443920]	8	lncRNA	NA
ENSMUSG00000040919.14|4930505A04Rik	10.706123448604234	0.008131029230674332	0.11731189885251293	0.5582069860956896	ENSMUSG00000040919.14	4930505A04Rik	RIKEN cDNA 4930505A04 gene [Source:MGI Symbol;Acc:MGI:1922337]	11	protein_coding	75087
ENSMUSG00000065599.4|Mir23b	12.18085253016036	0.00222136536108244	0.11592850931170649	0.6030586682629648	ENSMUSG00000065599.4	Mir23b	microRNA 23b [Source:MGI Symbol;Acc:MGI:2676898]	13	miRNA	387217
ENSMUSG00000056978.9|Hamp2	21.601852045294365	0.021465801368049372	0.11841711334929073	0.48769516549684205	ENSMUSG00000056978.9	Hamp2	hepcidin antimicrobial peptide 2 [Source:MGI Symbol;Acc:MGI:2153530]	7	protein_coding	66438
ENSMUSG00000067158.10|Col4a4	5482.984535748937	0.07054510032037606	0.11408828548322152	0.33082984633681867	ENSMUSG00000067158.10	Col4a4	collagen, type IV, alpha 4 [Source:MGI Symbol;Acc:MGI:104687]	1	protein_coding	12829
ENSMUSG00000003778.15|Brd8	10739.186534472146	-0.06538941702231862	0.05706193809611512	0.46046622337525184	ENSMUSG00000003778.15	Brd8	bromodomain containing 8 [Source:MGI Symbol;Acc:MGI:1925906]	18	protein_coding	78656
ENSMUSG00000010122.15|Slc47a1	19858.803608718084	-0.28564305958530645	0.09000857892058108	0.004830760456902716	ENSMUSG00000010122.15	Slc47a1	solute carrier family 47, member 1 [Source:MGI Symbol;Acc:MGI:1914723]	11	protein_coding	67473
ENSMUSG00000098332.3|Pigbos1	1539.24476714999	0.03663373989336154	0.09946900732866615	0.4748083106211299	ENSMUSG00000098332.3	Pigbos1	Pigb opposite strand 1 [Source:MGI Symbol;Acc:MGI:1913614]	9	protein_coding	66364
ENSMUSG00000040021.14|Lats1	9029.30053866938	-0.01491607660185835	0.0687085851092486	0.6410063907222306	ENSMUSG00000040021.14	Lats1	large tumor suppressor [Source:MGI Symbol;Acc:MGI:1333883]	10	protein_coding	16798
ENSMUSG00000031467.11|Agpat5	8052.314418945742	-0.09011408487000497	0.0729198365913934	0.2911864089460546	ENSMUSG00000031467.11	Agpat5	1-acylglycerol-3-phosphate O-acyltransferase 5 (lysophosphatidic acid acyltransferase, epsilon) [Source:MGI Symbol;Acc:MGI:1196345]	8	protein_coding	52123
ENSMUSG00000006395.17|Hyi	1207.5425030940285	0.10176463777579259	0.11939494163066502	0.24137683291946643	ENSMUSG00000006395.17	Hyi	hydroxypyruvate isomerase (putative) [Source:MGI Symbol;Acc:MGI:1915430]	4	polymorphic_pseudogene	NA
ENSMUSG00000026765.13|Lypd6b	47.80681027617157	1.0652541748613933	0.6216729611189615	0.016750540291684227	ENSMUSG00000026765.13	Lypd6b	LY6/PLAUR domain containing 6B [Source:MGI Symbol;Acc:MGI:1919147]	2	protein_coding	71897
ENSMUSG00000027496.16|Aurka	269.2475102178423	-0.031346769407004586	0.10983023679614978	0.46864495039928994	ENSMUSG00000027496.16	Aurka	aurora kinase A [Source:MGI Symbol;Acc:MGI:894678]	2	protein_coding	20878
ENSMUSG00000057176.5|Ccdc189	2245.995907935624	0.1352985585442083	0.0845464602578531	0.13749231085102315	ENSMUSG00000057176.5	Ccdc189	coiled-coil domain containing 189 [Source:MGI Symbol;Acc:MGI:2685012]	7	protein_coding	233899
ENSMUSG00000031988.11|Vps26b	11737.861939535722	0.04778637023792876	0.06999793461373209	0.5332466672287657	ENSMUSG00000031988.11	Vps26b	VPS26 retromer complex component B [Source:MGI Symbol;Acc:MGI:1917656]	9	protein_coding	69091
ENSMUSG00000085110.2|Gm13920	6.949931260312425	-0.002825491363942126	0.11698530967167113	0.5934445627402115	ENSMUSG00000085110.2	Gm13920	predicted gene 13920 [Source:MGI Symbol;Acc:MGI:3651615]	2	lncRNA	NA
ENSMUSG00000060284.8|Sp7	13.388295171118024	-0.011063948919547513	0.11761499834455258	0.5403337596097809	ENSMUSG00000060284.8	Sp7	Sp7 transcription factor 7 [Source:MGI Symbol;Acc:MGI:2153568]	15	protein_coding	170574
ENSMUSG00000063919.12|Srrm4	7970.356196477765	0.0805325789901895	0.107087492037648	0.3063295422535741	ENSMUSG00000063919.12	Srrm4	serine/arginine repetitive matrix 4 [Source:MGI Symbol;Acc:MGI:1916205]	5	protein_coding	68955
ENSMUSG00000001847.15|Rac1	52905.268363561794	-0.03112286067856198	0.04075918994564126	0.6534202957868748	ENSMUSG00000001847.15	Rac1	Rac family small GTPase 1 [Source:MGI Symbol;Acc:MGI:97845]	5	protein_coding	19353
ENSMUSG00000034278.4|Dnajc17	1706.809670296092	0.09823301080313482	0.10666869050621569	0.2512095486463916	ENSMUSG00000034278.4	Dnajc17	DnaJ heat shock protein family (Hsp40) member C17 [Source:MGI Symbol;Acc:MGI:1916658]	2	protein_coding	69408
ENSMUSG00000107509.2|Gm44941	57.20758449086047	0.01379750462303759	0.11475212937591536	0.5366872102880492	ENSMUSG00000107509.2	Gm44941	predicted gene 44941 [Source:MGI Symbol;Acc:MGI:5753517]	6	lncRNA	NA
ENSMUSG00000114595.2|Gm48004	12.451744169690418	-0.01222060735596879	0.11739906959124839	0.5345375992793064	ENSMUSG00000114595.2	Gm48004	predicted gene, 48004 [Source:MGI Symbol;Acc:MGI:6097306]	14	lncRNA	NA
ENSMUSG00000061540.4|Orm2	14.173734901577252	0.024836391763621894	0.11946016541080158	0.470658612855239	ENSMUSG00000061540.4	Orm2	orosomucoid 2 [Source:MGI Symbol;Acc:MGI:97444]	4	protein_coding	18406
ENSMUSG00000059975.16|Zfp74	2439.6708349867095	-0.006638467627278701	0.06949286896736978	0.6455741098261037	ENSMUSG00000059975.16	Zfp74	zinc finger protein 74 [Source:MGI Symbol;Acc:MGI:107784]	7	protein_coding	72723
ENSMUSG00000034211.15|Mrps17	12090.46661179744	-0.05128376971146863	0.06487030026216994	0.5365105534466998	ENSMUSG00000034211.15	Mrps17	mitochondrial ribosomal protein S17 [Source:MGI Symbol;Acc:MGI:1913508]	5	protein_coding	66258
ENSMUSG00000044952.6|Kctd21	1510.413028258655	-0.02826855741838114	0.08734014768714263	0.5860656105173322	ENSMUSG00000044952.6	Kctd21	potassium channel tetramerisation domain containing 21 [Source:MGI Symbol;Acc:MGI:3643121]	7	protein_coding	622320
ENSMUSG00000033082.11|Clec1a	4765.734816569971	-0.08094465004126798	0.09512012385012131	0.31231810265499804	ENSMUSG00000033082.11	Clec1a	C-type lectin domain family 1, member a [Source:MGI Symbol;Acc:MGI:2444151]	6	protein_coding	243653
ENSMUSG00000025075.15|Habp2	1133.0540578628413	-0.010928301487231592	0.11701550523899901	0.543480680278689	ENSMUSG00000025075.15	Habp2	hyaluronic acid binding protein 2 [Source:MGI Symbol;Acc:MGI:1196378]	19	protein_coding	226243
ENSMUSG00000072623.7|Zfp9	2667.256792274961	0.19117578477323832	0.0987730965189195	0.0603641506222797	ENSMUSG00000072623.7	Zfp9	zinc finger protein 9 [Source:MGI Symbol;Acc:MGI:99210]	6	protein_coding	22750
ENSMUSG00000003573.16|Homer3	3381.971099938873	0.02030880587490848	0.09262004137079027	0.6136621041824065	ENSMUSG00000003573.16	Homer3	homer scaffolding protein 3 [Source:MGI Symbol;Acc:MGI:1347359]	8	protein_coding	26558
ENSMUSG00000028965.14|Tnfrsf9	54.204731225431416	-0.018996837576148663	0.11702242693590263	0.5022247021952242	ENSMUSG00000028965.14	Tnfrsf9	tumor necrosis factor receptor superfamily, member 9 [Source:MGI Symbol;Acc:MGI:1101059]	4	protein_coding	21942
ENSMUSG00000026238.15|Ptma	54843.00066486572	0.07143664307494439	0.09587248738039436	0.34555771556518844	ENSMUSG00000026238.15	Ptma	prothymosin alpha [Source:MGI Symbol;Acc:MGI:97803]	1	protein_coding	19231
ENSMUSG00000049999.5|Ppp1r3d	5421.3365992642675	-0.20694078052505663	0.17246805792120823	0.09919042439579437	ENSMUSG00000049999.5	Ppp1r3d	protein phosphatase 1, regulatory subunit 3D [Source:MGI Symbol;Acc:MGI:1917664]	2	protein_coding	228966
ENSMUSG00000100199.2|Gm20324	44.9259850253394	-0.01637286204455412	0.1163463938238564	0.5171300106082058	ENSMUSG00000100199.2	Gm20324	predicted gene, 20324 [Source:MGI Symbol;Acc:MGI:5012509]	15	lncRNA	100504637
ENSMUSG00000085525.8|Gm13166	133.0178802751603	0.11000070124447972	0.1738963340896986	0.22870944110292815	ENSMUSG00000085525.8	Gm13166	predicted gene 13166 [Source:MGI Symbol;Acc:MGI:3705130]	4	lncRNA	NA
ENSMUSG00000104077.2|Gm37027	44.032946950841726	0.025529146448195695	0.1179796541423736	0.47168118785973223	ENSMUSG00000104077.2	Gm37027	predicted gene, 37027 [Source:MGI Symbol;Acc:MGI:5610255]	1	lncRNA	NA
ENSMUSG00000005057.14|Sh2b2	298.8914550410292	0.03469502745082501	0.10493918738195372	0.46758332141560555	ENSMUSG00000005057.14	Sh2b2	SH2B adaptor protein 2 [Source:MGI Symbol;Acc:MGI:1345171]	5	protein_coding	23921
ENSMUSG00000043483.5|Gm6863	482.4007391349482	-0.061158746895314184	0.10501485648843181	0.3693814507102702	ENSMUSG00000043483.5	Gm6863	predicted gene 6863 [Source:MGI Symbol;Acc:MGI:3647386]	12	processed_pseudogene	NA
ENSMUSG00000054200.8|Ffar4	20.79901634560987	-9.536799718530202e-4	0.11630938327994338	0.6088177398851764	ENSMUSG00000054200.8	Ffar4	free fatty acid receptor 4 [Source:MGI Symbol;Acc:MGI:2147577]	19	protein_coding	107221
ENSMUSG00000106239.2|Gm9260	6.843887580402806	-0.0022380617094795536	0.11694287671323295	0.5975900801913764	ENSMUSG00000106239.2	Gm9260	predicted gene 9260 [Source:MGI Symbol;Acc:MGI:3645725]	12	processed_pseudogene	NA
ENSMUSG00000028763.19|Hspg2	205506.32337410073	-0.11649310383835453	0.09160580383383589	0.19439505735646834	ENSMUSG00000028763.19	Hspg2	perlecan (heparan sulfate proteoglycan 2) [Source:MGI Symbol;Acc:MGI:96257]	4	protein_coding	15530
ENSMUSG00000028232.14|Tmem68	2690.5386649653424	0.009504025308107577	0.07347829351124283	0.6406200723502158	ENSMUSG00000028232.14	Tmem68	transmembrane protein 68 [Source:MGI Symbol;Acc:MGI:1919348]	4	protein_coding	72098
ENSMUSG00000078787.10|Cyp2t4	88.19059138395357	-0.0392094888146483	0.12004931835921535	0.41825025798520915	ENSMUSG00000078787.10	Cyp2t4	cytochrome P450, family 2, subfamily t, polypeptide 4 [Source:MGI Symbol;Acc:MGI:2686296]	7	protein_coding	384724
ENSMUSG00000027208.15|Fgf7	505.3461933294187	0.13272840918403042	0.176504677946036	0.1929834122736614	ENSMUSG00000027208.15	Fgf7	fibroblast growth factor 7 [Source:MGI Symbol;Acc:MGI:95521]	2	protein_coding	14178
ENSMUSG00000110235.2|Gm5086	131.49263253696017	0.004067532828043622	0.10930036536888475	0.6170146110123023	ENSMUSG00000110235.2	Gm5086	predicted gene 5086 [Source:MGI Symbol;Acc:MGI:3644417]	13	lncRNA	328314
ENSMUSG00000106961.2|Gm43128	29.612524248491884	-0.0011153966408044785	0.11596314709843528	0.609641576756811	ENSMUSG00000106961.2	Gm43128	predicted gene 43128 [Source:MGI Symbol;Acc:MGI:5663265]	2	TEC	NA
ENSMUSG00000097819.2|Gm26813	18.23082138948784	-0.006217793963843999	0.11709621456623456	0.5712486828875465	ENSMUSG00000097819.2	Gm26813	predicted gene, 26813 [Source:MGI Symbol;Acc:MGI:5477307]	1	lncRNA	NA
ENSMUSG00000103591.2|Gm38365	11.43810333199277	-0.009174951204915927	0.1171315869242002	0.5529191207814885	ENSMUSG00000103591.2	Gm38365	predicted gene, 38365 [Source:MGI Symbol;Acc:MGI:5611593]	1	TEC	NA
ENSMUSG00000046589.8|Lrrc8e	272.930799741621	0.5626610677486537	0.29122499142096936	0.015412979692923252	ENSMUSG00000046589.8	Lrrc8e	leucine rich repeat containing 8 family, member E [Source:MGI Symbol;Acc:MGI:1919517]	8	protein_coding	72267
ENSMUSG00000024240.14|Epc1	9596.579191572977	-0.07824348475543087	0.06826050071210035	0.3522544696667654	ENSMUSG00000024240.14	Epc1	enhancer of polycomb homolog 1 [Source:MGI Symbol;Acc:MGI:1278322]	18	protein_coding	13831
ENSMUSG00000085977.2|Gm5970	77.4636391521569	0.0645823622508307	0.13829953660567224	0.33019215238671185	ENSMUSG00000085977.2	Gm5970	predicted gene 5970 [Source:MGI Symbol;Acc:MGI:3646761]	18	processed_pseudogene	NA
ENSMUSG00000071337.12|Tia1	13836.470876959474	-0.1461763413142997	0.08928015090391696	0.11670685692917014	ENSMUSG00000071337.12	Tia1	cytotoxic granule-associated RNA binding protein 1 [Source:MGI Symbol;Acc:MGI:107914]	6	protein_coding	21841
ENSMUSG00000052419.8|2610001J05Rik	7426.667309815776	0.18432154934917847	0.0922548282261637	0.06171705872898301	ENSMUSG00000052419.8	2610001J05Rik	RIKEN cDNA 2610001J05 gene [Source:MGI Symbol;Acc:MGI:1913770]	6	protein_coding	66520
ENSMUSG00000073758.11|Sh3d21	1216.6053819530257	-0.34007896643760677	0.11465632116392444	0.004360211024363664	ENSMUSG00000073758.11	Sh3d21	SH3 domain containing 21 [Source:MGI Symbol;Acc:MGI:1914188]	4	protein_coding	66938
ENSMUSG00000022620.15|Arsa	5734.2439800465345	0.07067832877160683	0.0751297779172245	0.3765529220324628	ENSMUSG00000022620.15	Arsa	arylsulfatase A [Source:MGI Symbol;Acc:MGI:88077]	15	protein_coding	11883
ENSMUSG00000040189.19|Odad1	812.5129145587035	-0.045114803661917	0.10182058993346628	0.43214925317965086	ENSMUSG00000040189.19	Odad1	outer dynein arm docking complex subunit 1 [Source:MGI Symbol;Acc:MGI:2446120]	7	protein_coding	211535
ENSMUSG00000052889.12|Prkcb	572.8108483377373	0.42935338617639907	0.27220815052473196	0.034716694734194364	ENSMUSG00000052889.12	Prkcb	protein kinase C, beta [Source:MGI Symbol;Acc:MGI:97596]	7	protein_coding	18751
ENSMUSG00000028578.9|Caap1	1222.0156499130937	-0.1467313151525398	0.0957839367028573	0.12221962706877981	ENSMUSG00000028578.9	Caap1	caspase activity and apoptosis inhibitor 1 [Source:MGI Symbol;Acc:MGI:1915020]	4	protein_coding	67770
ENSMUSG00000032598.9|Nckipsd	4993.739264294821	0.0032250380621038502	0.0681538322127523	0.6483223724463406	ENSMUSG00000032598.9	Nckipsd	NCK interacting protein with SH3 domain [Source:MGI Symbol;Acc:MGI:1931834]	9	protein_coding	80987
ENSMUSG00000098896.3|Mir3473g	5.840750922873483	0.0038492194010789843	0.11679125699512799	0.5877367788803397	ENSMUSG00000098896.3	Mir3473g	microRNA 3473g [Source:MGI Symbol;Acc:MGI:5531133]	2	miRNA	102466258
ENSMUSG00000032369.14|Plscr1	4512.046682557793	-0.07305643837336707	0.09489796315310743	0.3409914280986061	ENSMUSG00000032369.14	Plscr1	phospholipid scramblase 1 [Source:MGI Symbol;Acc:MGI:893575]	9	protein_coding	22038
ENSMUSG00000049882.11|Vcpkmt	746.2513844012094	0.18765989985351939	0.1724651474289777	0.11798593859112746	ENSMUSG00000049882.11	Vcpkmt	valosin containing protein lysine (K) methyltransferase [Source:MGI Symbol;Acc:MGI:2684917]	12	protein_coding	207965
ENSMUSG00000103791.2|Gm38095	10.519757540154586	-0.009427404835193736	0.11730057612148194	0.5506848833547902	ENSMUSG00000103791.2	Gm38095	predicted gene, 38095 [Source:MGI Symbol;Acc:MGI:5611323]	7	TEC	NA
ENSMUSG00000036745.16|Ttll7	4029.371730863177	0.1598425853122017	0.14568717356095054	0.13879663473445206	ENSMUSG00000036745.16	Ttll7	tubulin tyrosine ligase-like family, member 7 [Source:MGI Symbol;Acc:MGI:1918142]	3	protein_coding	70892
ENSMUSG00000117416.2|Gm5064	80.51297595803855	-0.08607356305923111	0.15449374181169226	0.27632057225577494	ENSMUSG00000117416.2	Gm5064	predicted gene 5064 [Source:MGI Symbol;Acc:MGI:3649060]	18	processed_pseudogene	NA
ENSMUSG00000116665.2|E130310I04Rik	676.0391930518325	0.04111856145256346	0.0899670212262584	0.4831611891391795	ENSMUSG00000116665.2	E130310I04Rik	RIKEN cDNA E130310I04 gene [Source:MGI Symbol;Acc:MGI:3046461]	16	lncRNA	278725
ENSMUSG00000042874.3|D930007J09Rik	154.79980283287114	-0.008181741845658246	0.1089500540749839	0.6024761494831582	ENSMUSG00000042874.3	D930007J09Rik	RIKEN cDNA D930007J09 gene [Source:MGI Symbol;Acc:MGI:3686989]	13	lncRNA	NA
ENSMUSG00000050919.11|Zfp366	9737.673764029127	-0.040777343556821444	0.09901555414797016	0.45644126634531534	ENSMUSG00000050919.11	Zfp366	zinc finger protein 366 [Source:MGI Symbol;Acc:MGI:2178429]	13	protein_coding	238803
ENSMUSG00000113126.2|Gm47588	18.540852648351127	0.02304458248899911	0.11925924413269481	0.47844762573273164	ENSMUSG00000113126.2	Gm47588	predicted gene, 47588 [Source:MGI Symbol;Acc:MGI:6096631]	13	TEC	NA
ENSMUSG00000063531.8|Sema3e	137.04529332401472	0.06906888979441834	0.13896940470621078	0.3198418495216006	ENSMUSG00000063531.8	Sema3e	sema domain, immunoglobulin domain (Ig), short basic domain, secreted, (semaphorin) 3E [Source:MGI Symbol;Acc:MGI:1340034]	5	protein_coding	20349
ENSMUSG00000105345.2|BC030343	254.98387760797533	0.03163184833203952	0.10864477824132236	0.47072849781307524	ENSMUSG00000105345.2	BC030343	cDNA sequence BC030343 [Source:MGI Symbol;Acc:MGI:2679267]	5	lncRNA	NA
ENSMUSG00000003623.5|Crot	9635.998576784224	0.047223208783525664	0.06844369802526279	0.5499666869392018	ENSMUSG00000003623.5	Crot	carnitine O-octanoyltransferase [Source:MGI Symbol;Acc:MGI:1921364]	5	protein_coding	74114
ENSMUSG00000112947.2|Gm47493	420.72931760293363	-0.0662254940186782	0.13771108432089113	0.3271505879420969	ENSMUSG00000112947.2	Gm47493	predicted gene, 47493 [Source:MGI Symbol;Acc:MGI:6096474]	13	TEC	NA
ENSMUSG00000034997.6|Htr2a	396.1813022733951	-0.08957027579874823	0.1483384311791298	0.26920693756435327	ENSMUSG00000034997.6	Htr2a	5-hydroxytryptamine (serotonin) receptor 2A [Source:MGI Symbol;Acc:MGI:109521]	14	protein_coding	15558
ENSMUSG00000037157.9|Il22ra1	58.465208769229356	0.01887538114252411	0.11735853681519882	0.5015520224523531	ENSMUSG00000037157.9	Il22ra1	interleukin 22 receptor, alpha 1 [Source:MGI Symbol;Acc:MGI:2663588]	4	protein_coding	230828
ENSMUSG00000111394.2|Gm49759	7527.21703650357	-0.027307041902925915	0.0970270445477209	0.5353815544592989	ENSMUSG00000111394.2	Gm49759	predicted gene, 49759 [Source:MGI Symbol;Acc:MGI:6215263]	9	TEC	NA
ENSMUSG00000014039.19|Prdm15	2303.9160466032877	0.006514286621117006	0.08726786102857394	0.6314963071636536	ENSMUSG00000014039.19	Prdm15	PR domain containing 15 [Source:MGI Symbol;Acc:MGI:1930121]	16	protein_coding	114604
ENSMUSG00000002799.7|Jag2	16240.118095902673	-0.025198227967158014	0.06914903743503613	0.6321346428400774	ENSMUSG00000002799.7	Jag2	jagged 2 [Source:MGI Symbol;Acc:MGI:1098270]	12	protein_coding	16450
ENSMUSG00000090582.2|Gm17024	616.0160399981647	-0.053898434549666856	0.10480659637829298	0.3941705938583316	ENSMUSG00000090582.2	Gm17024	predicted gene 17024 [Source:MGI Symbol;Acc:MGI:4937851]	12	lncRNA	NA
ENSMUSG00000063929.7|Cyp4a32	28.231260307341365	0.0019861801897947356	0.11437477879361861	0.6122623400058496	ENSMUSG00000063929.7	Cyp4a32	cytochrome P450, family 4, subfamily a, polypeptide 32 [Source:MGI Symbol;Acc:MGI:3717148]	4	protein_coding	100040843
ENSMUSG00000021607.10|Mrpl36	8817.855284544361	0.0033296781958611263	0.06573042345624587	0.6499170519685261	ENSMUSG00000021607.10	Mrpl36	mitochondrial ribosomal protein L36 [Source:MGI Symbol;Acc:MGI:2137228]	13	protein_coding	94066
ENSMUSG00000035273.15|Hpse	490.7472521287717	1.1328960941090744	0.2728323014355149	1.0810922117112853e-5	ENSMUSG00000035273.15	Hpse	heparanase [Source:MGI Symbol;Acc:MGI:1343124]	5	protein_coding	15442
ENSMUSG00000086946.8|Gm15527	7.913872821788991	0.003157591944812898	0.11702154681068927	0.5909275743030783	ENSMUSG00000086946.8	Gm15527	predicted gene 15527 [Source:MGI Symbol;Acc:MGI:3782974]	6	lncRNA	NA
ENSMUSG00000022008.5|Gpalpp1	8150.517794509309	-0.03545906985254582	0.0646790242614737	0.6266500515038189	ENSMUSG00000022008.5	Gpalpp1	GPALPP motifs containing 1 [Source:MGI Symbol;Acc:MGI:1914717]	14	protein_coding	67467
ENSMUSG00000113596.2|Gm48452	7.732361110225815	0.004841415917380499	0.11689952748569167	0.5806702116854374	ENSMUSG00000113596.2	Gm48452	predicted gene, 48452 [Source:MGI Symbol;Acc:MGI:6097965]	13	processed_pseudogene	NA
ENSMUSG00000108298.2|Gm44226	550.962307348987	-0.1834541382809535	0.18420144483468753	0.1286396884114355	ENSMUSG00000108298.2	Gm44226	predicted gene, 44226 [Source:MGI Symbol;Acc:MGI:5690618]	6	lncRNA	NA
ENSMUSG00000031948.15|Kars	27047.35924541424	-0.07125742042196961	0.059447113130464066	0.409912601897411	ENSMUSG00000031948.15	Kars	lysyl-tRNA synthetase [Source:MGI Symbol;Acc:MGI:1934754]	8	protein_coding	85305
ENSMUSG00000001804.10|Dsg4	14.588838097062517	-0.012582464459676118	0.11776665210639736	0.530965416650902	ENSMUSG00000001804.10	Dsg4	desmoglein 4 [Source:MGI Symbol;Acc:MGI:2661061]	18	protein_coding	16769
ENSMUSG00000078722.3|Gm12394	90.6890594124301	-0.03867345531836776	0.1210250884608398	0.41848551200737766	ENSMUSG00000078722.3	Gm12394	predicted gene 12394 [Source:MGI Symbol;Acc:MGI:3649790]	4	protein_coding	NA
ENSMUSG00000027667.14|Zfp639	7472.718739695195	-0.18904841458247773	0.09047061958627299	0.05364654972701325	ENSMUSG00000027667.14	Zfp639	zinc finger protein 639 [Source:MGI Symbol;Acc:MGI:1915028]	3	protein_coding	67778
ENSMUSG00000086665.2|Gm13067	35.35269354338149	-0.02417205406061615	0.1184239335806234	0.4761493233876448	ENSMUSG00000086665.2	Gm13067	predicted gene 13067 [Source:MGI Symbol;Acc:MGI:3651968]	4	lncRNA	NA
ENSMUSG00000086637.2|Gm14040	9.412394421878545	0.009165779099873997	0.11693633297523175	0.5537233624175533	ENSMUSG00000086637.2	Gm14040	predicted gene 14040 [Source:MGI Symbol;Acc:MGI:3651082]	2	lncRNA	NA
ENSMUSG00000085923.2|Gm12781	9.391356524857354	0.0098552762290862	0.11701961540691842	0.5494515389795369	ENSMUSG00000085923.2	Gm12781	predicted gene 12781 [Source:MGI Symbol;Acc:MGI:3649569]	7	lncRNA	NA
ENSMUSG00000051832.8|E230016K23Rik	21.51106073542374	0.031163584869047897	0.1224185527697177	0.44104978106357823	ENSMUSG00000051832.8	E230016K23Rik	RIKEN cDNA E230016K23 gene [Source:MGI Symbol;Acc:MGI:3041204]	11	lncRNA	100504464
ENSMUSG00000057265.14|Bbof1	966.2384924788216	0.16233591069355582	0.1358156978456857	0.127504232837428	ENSMUSG00000057265.14	Bbof1	basal body orientation factor 1 [Source:MGI Symbol;Acc:MGI:1920123]	12	protein_coding	72873
ENSMUSG00000045975.9|C2cd2	7447.333437927368	-0.04355113311498212	0.06806800632069661	0.59238595978127	ENSMUSG00000045975.9	C2cd2	C2 calcium-dependent domain containing 2 [Source:MGI Symbol;Acc:MGI:1891883]	16	protein_coding	207781
ENSMUSG00000062070.13|Pgk1	95820.20888188883	0.09371985609935678	0.08002843792795555	0.27197695918266346	ENSMUSG00000062070.13	Pgk1	phosphoglycerate kinase 1 [Source:MGI Symbol;Acc:MGI:97555]	X	protein_coding	18655
ENSMUSG00000115955.2|9530056E24Rik	20.111435159823035	-0.003878707433129134	0.11602064946572124	0.5916535400569487	ENSMUSG00000115955.2	9530056E24Rik	RIKEN cDNA 9530056E24 gene [Source:MGI Symbol;Acc:MGI:2441750]	2	TEC	NA
ENSMUSG00000041530.18|Ago1	9398.004647296737	0.06515361320356425	0.07867129459459235	0.3951654350707057	ENSMUSG00000041530.18	Ago1	argonaute RISC catalytic subunit 1 [Source:MGI Symbol;Acc:MGI:2446630]	4	protein_coding	236511
ENSMUSG00000078129.4|Actl10	11.987114818846775	0.0019252559678876674	0.11573543146149715	0.6061209908949949	ENSMUSG00000078129.4	Actl10	actin-like 10 [Source:MGI Symbol;Acc:MGI:1917612]	2	protein_coding	70362
ENSMUSG00000048029.11|Eno4	15.618891257454367	0.0016655233520144227	0.11635611247061822	0.6044390362184701	ENSMUSG00000048029.11	Eno4	enolase 4 [Source:MGI Symbol;Acc:MGI:2441717]	19	protein_coding	226265
ENSMUSG00000042857.4|Gm9776	432.95635086648855	-0.05845021049711376	0.12347033031967711	0.3579417863169479	ENSMUSG00000042857.4	Gm9776	predicted gene 9776 [Source:MGI Symbol;Acc:MGI:3641792]	13	lncRNA	328309
ENSMUSG00000114612.2|Gm47550	161.1538718981722	0.012791166052292495	0.11155750116610742	0.5573438350452533	ENSMUSG00000114612.2	Gm47550	predicted gene, 47550 [Source:MGI Symbol;Acc:MGI:6096567]	13	TEC	NA
ENSMUSG00000034837.13|Gnat1	34.785656071502366	0.04430561100377312	0.1270602096170052	0.39359123338081753	ENSMUSG00000034837.13	Gnat1	guanine nucleotide binding protein, alpha transducing 1 [Source:MGI Symbol;Acc:MGI:95778]	9	protein_coding	14685
ENSMUSG00000012535.15|Tnpo3	19316.126538924298	0.097182963196824207	0.07229480463373507	0.25795808922106883	ENSMUSG00000012535.15	Tnpo3	transportin 3 [Source:MGI Symbol;Acc:MGI:1196412]	6	protein_coding	320938
ENSMUSG00000026751.15|Nr5a1	17.514364847093034	-0.010164305122621028	0.11712041380411439	0.5473424700082336	ENSMUSG00000026751.15	Nr5a1	nuclear receptor subfamily 5, group A, member 1 [Source:MGI Symbol;Acc:MGI:1346833]	2	protein_coding	26423
ENSMUSG00000024590.9|Lmnb1	2031.006342344554	0.10254516646671313	0.08463802641322113	0.23739259583732672	ENSMUSG00000024590.9	Lmnb1	lamin B1 [Source:MGI Symbol;Acc:MGI:96795]	18	protein_coding	16906
ENSMUSG00000030417.16|Pdcd5	13383.522350887282	0.010584306820373552	0.07256556921881563	0.6406513730796258	ENSMUSG00000030417.16	Pdcd5	programmed cell death 5 [Source:MGI Symbol;Acc:MGI:1913538]	7	protein_coding	56330
ENSMUSG00000024036.17|Slc37a1	3698.3336782274023	-0.12178051467377475	0.0954150772523713	0.18019792301059845	ENSMUSG00000024036.17	Slc37a1	solute carrier family 37 (glycerol-3-phosphate transporter), member 1 [Source:MGI Symbol;Acc:MGI:2446181]	17	protein_coding	224674
ENSMUSG00000033953.11|Ppp3r1	24392.022589420172	0.0678600997830118	0.0704943842087047	0.40027555687292443	ENSMUSG00000033953.11	Ppp3r1	protein phosphatase 3, regulatory subunit B, alpha isoform (calcineurin B, type I) [Source:MGI Symbol;Acc:MGI:107172]	11	protein_coding	19058
ENSMUSG00000117813.2|Gm5823	16.750388079287077	-0.011290856689155283	0.1169558890738834	0.5418609892951438	ENSMUSG00000117813.2	Gm5823	predicted gene 5823 [Source:MGI Symbol;Acc:MGI:3647390]	18	processed_pseudogene	NA
ENSMUSG00000087187.2|Gm13431	32.72516402055368	1.6686401791998433	0.6368853775435225	0.0015682108789439337	ENSMUSG00000087187.2	Gm13431	predicted gene 13431 [Source:MGI Symbol;Acc:MGI:3650776]	2	lncRNA	NA
ENSMUSG00000048240.15|Gng7	572.8274466313255	0.8187431706040503	0.2516301123420672	4.5218661860588655e-4	ENSMUSG00000048240.15	Gng7	guanine nucleotide binding protein (G protein), gamma 7 [Source:MGI Symbol;Acc:MGI:95787]	10	protein_coding	14708
ENSMUSG00000027968.12|Larp7	8322.199945088509	0.04663800820361336	0.06735052916684482	0.5647957630944804	ENSMUSG00000027968.12	Larp7	La ribonucleoprotein domain family, member 7 [Source:MGI Symbol;Acc:MGI:107634]	3	protein_coding	28036
ENSMUSG00000117438.2|Rpsa-ps7	141.89334240151484	-0.020779784802668316	0.1088656076655764	0.5226165442501802	ENSMUSG00000117438.2	Rpsa-ps7	ribosomal protein SA, pseudogene 7 [Source:MGI Symbol;Acc:MGI:3643805]	17	processed_pseudogene	NA
ENSMUSG00000031004.9|Mki67	2104.3418919343453	0.0429363275213282	0.11138444738814686	0.4212017017390293	ENSMUSG00000031004.9	Mki67	antigen identified by monoclonal antibody Ki 67 [Source:MGI Symbol;Acc:MGI:106035]	7	protein_coding	17345
ENSMUSG00000098678.2|Mroh6	81.35793009097091	-0.12373637230947766	0.20388440084962228	0.21238772542561235	ENSMUSG00000098678.2	Mroh6	maestro heat-like repeat family member 6 [Source:MGI Symbol;Acc:MGI:5011755]	15	protein_coding	223645
ENSMUSG00000107011.2|Gm42906	5.888612560584012	0.010807076197847015	0.11755150463711293	0.5420469155451185	ENSMUSG00000107011.2	Gm42906	predicted gene 42906 [Source:MGI Symbol;Acc:MGI:5663043]	5	protein_coding	NA
ENSMUSG00000091133.2|Gm17108	231.16009166853698	-0.09381049861752769	0.1694401870330733	0.2571088417137711	ENSMUSG00000091133.2	Gm17108	predicted gene 17108 [Source:MGI Symbol;Acc:MGI:4937935]	13	lncRNA	NA
ENSMUSG00000040723.15|Rcsd1	30405.20699402541	0.0015820814980645533	0.0741153557462726	0.6450450693264836	ENSMUSG00000040723.15	Rcsd1	RCSD domain containing 1 [Source:MGI Symbol;Acc:MGI:2676394]	1	protein_coding	226594
ENSMUSG00000063334.17|Krr1	8273.145692975062	0.002206310865026042	0.0573612847992226	0.6535640513907391	ENSMUSG00000063334.17	Krr1	KRR1, small subunit (SSU) processome component, homolog (yeast) [Source:MGI Symbol;Acc:MGI:1289274]	10	protein_coding	52705
ENSMUSG00000082128.2|Gm11824	33.06175486770651	-0.008269886053397039	0.11486691859982019	0.5694561533013838	ENSMUSG00000082128.2	Gm11824	predicted gene 11824 [Source:MGI Symbol;Acc:MGI:3651313]	4	processed_pseudogene	NA
ENSMUSG00000019558.15|Slc6a8	67196.23965872449	0.17302683850301026	0.10206069351735668	0.08545995063338557	ENSMUSG00000019558.15	Slc6a8	solute carrier family 6 (neurotransmitter transporter, creatine), member 8 [Source:MGI Symbol;Acc:MGI:2147834]	X	protein_coding	102857
ENSMUSG00000082741.3|Gm9703	12.154746740393405	-0.024207353741522154	0.12011212810050677	0.4715652574552322	ENSMUSG00000082741.3	Gm9703	predicted gene 9703 [Source:MGI Symbol;Acc:MGI:3780110]	17	processed_pseudogene	NA
ENSMUSG00000020741.18|Cluh	103225.41143056778	0.03224621746479355	0.07361466289778344	0.6209131744518791	ENSMUSG00000020741.18	Cluh	clustered mitochondria (cluA/CLU1) homolog [Source:MGI Symbol;Acc:MGI:1921398]	11	protein_coding	74148
ENSMUSG00000029466.12|Anapc7	11094.162811298622	0.048628290851879995	0.06116395847195827	0.6003897110587437	ENSMUSG00000029466.12	Anapc7	anaphase promoting complex subunit 7 [Source:MGI Symbol;Acc:MGI:1929711]	5	protein_coding	56317
ENSMUSG00000102863.2|Gm37639	45.047043778319356	-0.0051929756800611244	0.11384000261415311	0.5952834651803256	ENSMUSG00000102863.2	Gm37639	predicted gene, 37639 [Source:MGI Symbol;Acc:MGI:5610867]	17	TEC	NA
ENSMUSG00000041817.15|Fam169a	977.060523010687	0.8819493156211834	0.14403398161498532	2.7514927921882002e-9	ENSMUSG00000041817.15	Fam169a	family with sequence similarity 169, member A [Source:MGI Symbol;Acc:MGI:2444268]	13	protein_coding	320557
ENSMUSG00000023781.3|Hes7	42.0076884671274	0.00191406113517169	0.11607578690375546	0.6043708759087741	ENSMUSG00000023781.3	Hes7	hes family bHLH transcription factor 7 [Source:MGI Symbol;Acc:MGI:2135679]	11	protein_coding	84653
ENSMUSG00000056665.3|Them6	3693.1429443814704	-0.010034039613817882	0.06643579008767343	0.6460187737065404	ENSMUSG00000056665.3	Them6	thioesterase superfamily member 6 [Source:MGI Symbol;Acc:MGI:1925301]	15	protein_coding	223626
ENSMUSG00000118157.2|Gm9902	52.04371257321568	-0.02249944844027102	0.118670136647346	0.4824604256259788	ENSMUSG00000118157.2	Gm9902	predicted gene 9902 [Source:MGI Symbol;Acc:MGI:3642122]	17	lncRNA	NA
ENSMUSG00000020691.14|Mettl2	2597.5183425082114	-0.11411593979094536	0.0726218677087787	0.1902626650706524	ENSMUSG00000020691.14	Mettl2	methyltransferase like 2 [Source:MGI Symbol;Acc:MGI:1289171]	11	protein_coding	52686
ENSMUSG00000001014.7|Icam4	108.78109437913423	0.015774243194360226	0.11610811404679282	0.5210501425528637	ENSMUSG00000001014.7	Icam4	intercellular adhesion molecule 4, Landsteiner-Wiener blood group [Source:MGI Symbol;Acc:MGI:1925619]	9	protein_coding	78369
ENSMUSG00000107106.2|Gm43760	19.009722467366576	0.006145844192084001	0.11666834463792967	0.5741465468909371	ENSMUSG00000107106.2	Gm43760	predicted gene 43760 [Source:MGI Symbol;Acc:MGI:5663897]	2	TEC	NA
ENSMUSG00000109829.2|Gm45605	741.5433614006373	-0.24659011182320875	0.21613715315553272	0.0910551351642092	ENSMUSG00000109829.2	Gm45605	predicted gene 45605 [Source:MGI Symbol;Acc:MGI:5791441]	11	lncRNA	NA
ENSMUSG00000053714.9|4732471J01Rik	345.2877904909154	-0.07037780831883621	0.13191040643890575	0.3203753885193513	ENSMUSG00000053714.9	4732471J01Rik	RIKEN cDNA 4732471J01 gene [Source:MGI Symbol;Acc:MGI:3603586]	7	lncRNA	654804
ENSMUSG00000022974.13|Paxbp1	11541.121531467812	-0.2530320024930572	0.08060810127877419	0.007267770623290717	ENSMUSG00000022974.13	Paxbp1	PAX3 and PAX7 binding protein 1 [Source:MGI Symbol;Acc:MGI:1914617]	16	protein_coding	67367
ENSMUSG00000025856.16|Pdgfa	5824.32951709366	0.05038776749483635	0.08295024699976615	0.4564163218623825	ENSMUSG00000025856.16	Pdgfa	platelet derived growth factor, alpha [Source:MGI Symbol;Acc:MGI:97527]	5	protein_coding	18590
ENSMUSG00000089838.2|Gm2962	295.89466973258567	-0.060526448875393796	0.12644933953786278	0.3502106239562282	ENSMUSG00000089838.2	Gm2962	predicted pseudogene 2962 [Source:MGI Symbol;Acc:MGI:3781140]	1	processed_pseudogene	NA
ENSMUSG00000041775.8|Mapk1ip1	8723.614717582883	-0.2545088438532814	0.1018931376088903	0.0179748512954084	ENSMUSG00000041775.8	Mapk1ip1	mitogen-activated protein kinase 1 interacting protein 1 [Source:MGI Symbol;Acc:MGI:1916796]	7	protein_coding	69546
ENSMUSG00000101389.2|Ms4a4a	461.20071245376306	0.05921643284617384	0.1315641240655638	0.34938989457473807	ENSMUSG00000101389.2	Ms4a4a	membrane-spanning 4-domains, subfamily A, member 4A [Source:MGI Symbol;Acc:MGI:3643932]	19	protein_coding	666907
ENSMUSG00000020919.12|Stat5b	24516.56838529876	0.12684638946323412	0.07331956375290395	0.1481972598600749	ENSMUSG00000020919.12	Stat5b	signal transducer and activator of transcription 5B [Source:MGI Symbol;Acc:MGI:103035]	11	protein_coding	20851
ENSMUSG00000081559.4|Gm12411	46.64243821507455	-0.01602898929845678	0.11469487656606017	0.5252233666645196	ENSMUSG00000081559.4	Gm12411	predicted gene 12411 [Source:MGI Symbol;Acc:MGI:3649918]	4	processed_pseudogene	NA
ENSMUSG00000094737.2|Gm17045	16.275206774530954	-0.027761135363911688	0.12101069231749713	0.45589186114222996	ENSMUSG00000094737.2	Gm17045	predicted gene 17045 [Source:MGI Symbol;Acc:MGI:4937872]	14	processed_pseudogene	NA
ENSMUSG00000056498.14|Tmem154	905.2743399009761	0.08189152912807106	0.12388196084182958	0.2942227443590092	ENSMUSG00000056498.14	Tmem154	transmembrane protein 154 [Source:MGI Symbol;Acc:MGI:2444725]	3	protein_coding	320782
ENSMUSG00000082762.2|Gm12366	133.0753835775306	-0.6942618401713	0.28205533969766095	0.0042010257526718135	ENSMUSG00000082762.2	Gm12366	predicted gene 12366 [Source:MGI Symbol;Acc:MGI:3649557]	4	processed_pseudogene	NA
ENSMUSG00000091881.2|Gm17146	83.23454506222826	-0.011759825822950164	0.11286397427322867	0.5574275827040788	ENSMUSG00000091881.2	Gm17146	predicted gene 17146 [Source:MGI Symbol;Acc:MGI:4937973]	3	lncRNA	NA
ENSMUSG00000020120.16|Plek	1972.0012729321793	0.12082727950485499	0.1338589352803058	0.20087595014715376	ENSMUSG00000020120.16	Plek	pleckstrin [Source:MGI Symbol;Acc:MGI:1860485]	11	protein_coding	56193
ENSMUSG00000039952.16|Dag1	123962.063100014	0.12026686438654638	0.10380188224686879	0.19002498430412032	ENSMUSG00000039952.16	Dag1	dystroglycan 1 [Source:MGI Symbol;Acc:MGI:101864]	9	protein_coding	13138
ENSMUSG00000052117.6|D630039A03Rik	122.42505064327074	0.10745297719132808	0.17771069748615445	0.23379535639082832	ENSMUSG00000052117.6	D630039A03Rik	RIKEN cDNA D630039A03 gene [Source:MGI Symbol;Acc:MGI:2442889]	4	protein_coding	242484
ENSMUSG00000024247.15|Pkdcc	9153.74880841007	-0.016103725122534593	0.0871839465224234	0.6238471414079909	ENSMUSG00000024247.15	Pkdcc	protein kinase domain containing, cytoplasmic [Source:MGI Symbol;Acc:MGI:2147077]	17	protein_coding	106522
ENSMUSG00000091572.10|Vmn2r3	36.720642230571144	5.2866911974257774e-5	0.11577784085889185	0.6145103203546504	ENSMUSG00000091572.10	Vmn2r3	vomeronasal 2, receptor 3 [Source:MGI Symbol;Acc:MGI:3643995]	3	protein_coding	637004
ENSMUSG00000118664.1|AC168314.1	5374.3232550075445	0.08287059578472415	0.07954796810750053	0.31749263421062685	ENSMUSG00000118664.1	AC168314.1	tumor suppressor candidate 3 [Source:NCBI gene (formerly Entrezgene);Acc:80286]	8	protein_coding	80286
ENSMUSG00000025500.13|Lmntd2	13.386580153736977	-0.0051625347311941875	0.1167670444905538	0.5792618180377541	ENSMUSG00000025500.13	Lmntd2	lamin tail domain containing 2 [Source:MGI Symbol;Acc:MGI:1919250]	7	protein_coding	72000
ENSMUSG00000061488.6|Rpl27a-ps1	4.9827537760645555	0.006784895894148043	0.11714339769593837	0.5673408342447359	ENSMUSG00000061488.6	Rpl27a-ps1	ribosomal protein L27A, pseudogene 1 [Source:MGI Symbol;Acc:MGI:3645354]	10	processed_pseudogene	NA
ENSMUSG00000107276.2|Gm42858	52.78039439207149	0.03707858048338513	0.12224281554630184	0.4221863636289146	ENSMUSG00000107276.2	Gm42858	predicted gene 42858 [Source:MGI Symbol;Acc:MGI:5662995]	5	TEC	NA
ENSMUSG00000054626.12|Xlr	291.9964652631677	-0.011518197592712357	0.10873467906178456	0.5804817445053736	ENSMUSG00000054626.12	Xlr	X-linked lymphocyte-regulated [Source:MGI Symbol;Acc:MGI:98976]	X	protein_coding	22441
ENSMUSG00000027395.16|Polr1b	4644.255673760767	-0.10964109910670711	0.08445457213666539	0.21317180185480608	ENSMUSG00000027395.16	Polr1b	polymerase (RNA) I polypeptide B [Source:MGI Symbol;Acc:MGI:108014]	2	protein_coding	20017
ENSMUSG00000071076.9|Jund	33078.23231883752	-0.020929154455692628	0.08899375188334618	0.6181357250501541	ENSMUSG00000071076.9	Jund	jun D proto-oncogene [Source:MGI Symbol;Acc:MGI:96648]	8	protein_coding	16478
ENSMUSG00000081058.6|H3c15	688.1911712049242	-0.28106695276746224	0.2557149438074199	0.08664620422676518	ENSMUSG00000081058.6	H3c15	H3 clustered histone 15 [Source:MGI Symbol;Acc:MGI:2448357]	3	protein_coding	97114
ENSMUSG00000049339.17|Retreg2	7671.3117990283945	-0.03383562437527621	0.04876466641543652	0.6461165416373217	ENSMUSG00000049339.17	Retreg2	reticulophagy regulator family member 2 [Source:MGI Symbol;Acc:MGI:2388278]	1	protein_coding	227298
ENSMUSG00000089857.10|Zfp882	732.1211223307992	-0.020046573226669962	0.08976734208468988	0.6183245216826091	ENSMUSG00000089857.10	Zfp882	zinc finger protein 882 [Source:MGI Symbol;Acc:MGI:3642748]	8	protein_coding	382019
ENSMUSG00000071713.7|Csf2rb	921.5250412639906	0.08466844565778724	0.14279291311241676	0.2826674782021918	ENSMUSG00000071713.7	Csf2rb	colony stimulating factor 2 receptor, beta, low-affinity (granulocyte-macrophage) [Source:MGI Symbol;Acc:MGI:1339759]	15	protein_coding	12983
ENSMUSG00000074643.13|Cpne1	6848.424835155444	-0.3663416086851964	0.1759411562506752	0.018100090892136062	ENSMUSG00000074643.13	Cpne1	copine I [Source:MGI Symbol;Acc:MGI:2386621]	2	protein_coding	266692
ENSMUSG00000038368.17|Focad	6495.896225402392	0.11843324575157492	0.09477182829466524	0.19014387136062014	ENSMUSG00000038368.17	Focad	focadhesin [Source:MGI Symbol;Acc:MGI:2676921]	4	protein_coding	230393
ENSMUSG00000002103.17|Acp2	9860.025794032701	0.045150416010354	0.08120134824154714	0.4939473548698205	ENSMUSG00000002103.17	Acp2	acid phosphatase 2, lysosomal [Source:MGI Symbol;Acc:MGI:87882]	2	protein_coding	11432
ENSMUSG00000047638.16|Nr1h4	169.08929523214226	0.02710124059227299	0.11566149539828184	0.47117053108282914	ENSMUSG00000047638.16	Nr1h4	nuclear receptor subfamily 1, group H, member 4 [Source:MGI Symbol;Acc:MGI:1352464]	10	protein_coding	20186
ENSMUSG00000027314.7|Dll4	8621.99636779732	-0.03682035095796069	0.0870741932401849	0.521173927170962	ENSMUSG00000027314.7	Dll4	delta like canonical Notch ligand 4 [Source:MGI Symbol;Acc:MGI:1859388]	2	protein_coding	54485
ENSMUSG00000020264.6|Slc36a2	7508.4728356637825	0.027449684777392177	0.07023205271833205	0.62897230942226	ENSMUSG00000020264.6	Slc36a2	solute carrier family 36 (proton/amino acid symporter), member 2 [Source:MGI Symbol;Acc:MGI:1891430]	11	protein_coding	246049
ENSMUSG00000091736.4|Yy2	11.672618302003718	-0.0018824673805862369	0.11668971350123276	0.601042365783742	ENSMUSG00000091736.4	Yy2	Yy2 transcription factor [Source:MGI Symbol;Acc:MGI:3837947]	X	protein_coding	100073351
ENSMUSG00000084243.2|Gm13784	130.6278452524046	-0.6109081573660948	0.3432436610650636	0.01890365151472194	ENSMUSG00000084243.2	Gm13784	predicted gene 13784 [Source:MGI Symbol;Acc:MGI:3649548]	5	processed_pseudogene	NA
ENSMUSG00000027347.19|Rasgrp1	300.94738033265054	0.03597118696123854	0.11862081618713373	0.43242621118753377	ENSMUSG00000027347.19	Rasgrp1	RAS guanyl releasing protein 1 [Source:MGI Symbol;Acc:MGI:1314635]	2	protein_coding	19419
ENSMUSG00000050373.14|Snx21	7898.781608522893	-0.19346146238581213	0.07065138903977125	0.02758325816673063	ENSMUSG00000050373.14	Snx21	sorting nexin family member 21 [Source:MGI Symbol;Acc:MGI:1917729]	2	protein_coding	101113
ENSMUSG00000045464.6|2810002D19Rik	1330.5472305685992	-0.020638328672771798	0.08866554007206295	0.6187835639876884	ENSMUSG00000045464.6	2810002D19Rik	RIKEN cDNA 2810002D19 gene [Source:MGI Symbol;Acc:MGI:1913707]	2	lncRNA	NA
ENSMUSG00000097429.2|Gm26520	11.47731316743667	5.556533716234585e-4	0.11639315727794206	0.610922115346433	ENSMUSG00000097429.2	Gm26520	predicted gene, 26520 [Source:MGI Symbol;Acc:MGI:5477014]	12	lncRNA	105244630
ENSMUSG00000003617.17|Cp	32957.31976893665	0.09450360373434245	0.10606718000153563	0.26295065360402664	ENSMUSG00000003617.17	Cp	ceruloplasmin [Source:MGI Symbol;Acc:MGI:88476]	3	protein_coding	12870
ENSMUSG00000076607.2|Igkj4	6.463283736645595	0.001996077677871425	0.11638999757014772	0.6018211039722267	ENSMUSG00000076607.2	Igkj4	immunoglobulin kappa joining 4 [Source:MGI Symbol;Acc:MGI:1316692]	6	IG_J_gene	NA
ENSMUSG00000024334.10|H2-Oa	43.69277038747558	-0.008274757011951907	0.11490295428576357	0.569251221755696	ENSMUSG00000024334.10	H2-Oa	histocompatibility 2, O region alpha locus [Source:MGI Symbol;Acc:MGI:95924]	17	protein_coding	15001
ENSMUSG00000097494.8|4933406C10Rik	150.98050194557123	-0.5014168168239557	0.37725660657944887	0.0459184896826877	ENSMUSG00000097494.8	4933406C10Rik	RIKEN cDNA 4933406C10 gene [Source:MGI Symbol;Acc:MGI:1921326]	12	lncRNA	74076
ENSMUSG00000033470.13|Cysltr2	36.226684159759344	0.013176352482482312	0.11654428247581873	0.5325557804505922	ENSMUSG00000033470.13	Cysltr2	cysteinyl leukotriene receptor 2 [Source:MGI Symbol;Acc:MGI:1917336]	14	protein_coding	70086
ENSMUSG00000031021.14|Tmem9b	10377.216621341178	0.0030404467641030686	0.060171694251576015	0.6524984732263667	ENSMUSG00000031021.14	Tmem9b	TMEM9 domain family, member B [Source:MGI Symbol;Acc:MGI:1915254]	7	protein_coding	56786
ENSMUSG00000086353.2|Gm13481	354.02602723835264	0.05681407763367752	0.12678814129168056	0.3592140374682676	ENSMUSG00000086353.2	Gm13481	predicted gene 13481 [Source:MGI Symbol;Acc:MGI:3651624]	2	lncRNA	NA
ENSMUSG00000008136.15|Fhl2	455991.6873458383	0.23016496598759495	0.09117946661973507	0.021366387083270755	ENSMUSG00000008136.15	Fhl2	four and a half LIM domains 2 [Source:MGI Symbol;Acc:MGI:1338762]	1	protein_coding	14200
ENSMUSG00000029249.16|Rest	6580.935427237809	0.00120505529826805	0.0759889988035824	0.6438769945244138	ENSMUSG00000029249.16	Rest	RE1-silencing transcription factor [Source:MGI Symbol;Acc:MGI:104897]	5	protein_coding	19712
ENSMUSG00000034437.9|Gm9761	221.47385267922914	-0.01945745628342834	0.10750617654262855	0.535365366603972	ENSMUSG00000034437.9	Gm9761	predicted gene 9761 [Source:MGI Symbol;Acc:MGI:3708640]	3	processed_pseudogene	NA
ENSMUSG00000111793.2|Gm47950	135.30220019392524	-0.01138516553463794	0.1112865634567987	0.5677691393205689	ENSMUSG00000111793.2	Gm47950	predicted gene, 47950 [Source:MGI Symbol;Acc:MGI:6097220]	9	lncRNA	NA
ENSMUSG00000005981.12|Trap1	43493.27429953377	-0.04140822902185905	0.07039521441831702	0.59484217979549725	ENSMUSG00000005981.12	Trap1	TNF receptor-associated protein 1 [Source:MGI Symbol;Acc:MGI:1915265]	16	protein_coding	68015
ENSMUSG00000040312.15|Cchcr1	1479.868728035416	0.05543592365923625	0.0892740280599683	0.4155299416805053	ENSMUSG00000040312.15	Cchcr1	coiled-coil alpha-helical rod protein 1 [Source:MGI Symbol;Acc:MGI:2385321]	17	protein_coding	240084
ENSMUSG00000025939.20|Ube2w	4759.673268746809	0.10456750914695329	0.07467396264562118	0.22800694349009396	ENSMUSG00000025939.20	Ube2w	ubiquitin-conjugating enzyme E2W (putative) [Source:MGI Symbol;Acc:MGI:1914049]	1	protein_coding	66799
ENSMUSG00000018427.9|Ypel2	8166.2341258192955	-0.021709441373102933	0.11061181638210696	0.5107999497659166	ENSMUSG00000018427.9	Ypel2	yippee like 2 [Source:MGI Symbol;Acc:MGI:1925114]	11	protein_coding	77864
ENSMUSG00000074978.5|Actg-ps1	37.27444035652416	-0.04561687161898368	0.12816065242670832	0.3884862204132188	ENSMUSG00000074978.5	Actg-ps1	actin, gamma, pseudogene 1 [Source:MGI Symbol;Acc:MGI:87907]	8	processed_pseudogene	NA
ENSMUSG00000050635.2|Sprr2f	14.383414043881254	0.002019678461433742	0.1161406002828692	0.6032751301555437	ENSMUSG00000050635.2	Sprr2f	small proline-rich protein 2F [Source:MGI Symbol;Acc:MGI:1330349]	3	protein_coding	20760
ENSMUSG00000102593.2|Gm38384	160.00989988279363	0.010687258566109331	0.11248520500779197	0.5661528617095941	ENSMUSG00000102593.2	Gm38384	predicted gene, 38384 [Source:MGI Symbol;Acc:MGI:5611612]	8	TEC	NA
ENSMUSG00000024487.6|Yipf5	5593.337538876196	-0.022637826670612697	0.06346870692147508	0.6399330791057677	ENSMUSG00000024487.6	Yipf5	Yip1 domain family, member 5 [Source:MGI Symbol;Acc:MGI:1914430]	18	protein_coding	67180
ENSMUSG00000001504.11|Irx2	2123.35438809189	-0.01988410461071083	0.11679456563097401	0.4990571021034767	ENSMUSG00000001504.11	Irx2	Iroquois homeobox 2 [Source:MGI Symbol;Acc:MGI:1197526]	13	protein_coding	16372
ENSMUSG00000095203.2|Gm13810	15.935914573954413	-0.022793725604952117	0.11905990272211799	0.48003169947550367	ENSMUSG00000095203.2	Gm13810	predicted gene 13810 [Source:MGI Symbol;Acc:MGI:3649748]	2	processed_pseudogene	NA
ENSMUSG00000049414.8|Gm5417	124.79454156152373	0.08125492418668696	0.14948285985523224	0.2879463037152057	ENSMUSG00000049414.8	Gm5417	predicted gene 5417 [Source:MGI Symbol;Acc:MGI:3648626]	15	processed_pseudogene	NA
ENSMUSG00000024982.11|Zdhhc6	7045.668787173705	0.005682190815226701	0.05465958829431694	0.6536844893011369	ENSMUSG00000024982.11	Zdhhc6	zinc finger, DHHC domain containing 6 [Source:MGI Symbol;Acc:MGI:1914230]	19	protein_coding	66980
ENSMUSG00000090137.9|Uba52	95654.097583368	0.027759782539242706	0.08386830301114781	0.614005480636744	ENSMUSG00000090137.9	Uba52	ubiquitin A-52 residue ribosomal protein fusion product 1 [Source:MGI Symbol;Acc:MGI:98887]	8	protein_coding	22186
ENSMUSG00000033857.13|Engase	1834.8852290433817	-0.06792729025577826	0.1186651841203864	0.33537451279461006	ENSMUSG00000033857.13	Engase	endo-beta-N-acetylglucosaminidase [Source:MGI Symbol;Acc:MGI:2443788]	11	protein_coding	217364
ENSMUSG00000032295.16|Man2c1	14281.570086546279	-0.08853003088562257	0.05083642313647224	0.32066234095558305	ENSMUSG00000032295.16	Man2c1	mannosidase, alpha, class 2C, member 1 [Source:MGI Symbol;Acc:MGI:1920994]	9	protein_coding	73744
ENSMUSG00000116793.2|Gm34256	16.357709504183095	-0.003641330730214112	0.11676823412411569	0.5892651092772279	ENSMUSG00000116793.2	Gm34256	predicted gene, 34256 [Source:MGI Symbol;Acc:MGI:5593415]	16	lncRNA	NA
ENSMUSG00000111608.2|Gm48839	53.17216808996994	-0.00419191578468227	0.1153123265025856	0.5935403623277156	ENSMUSG00000111608.2	Gm48839	predicted gene, 48839 [Source:MGI Symbol;Acc:MGI:6098570]	10	processed_pseudogene	NA
ENSMUSG00000020627.11|Klhl29	294.5332610752447	0.1382907557021659	0.19868464346624526	0.1906780446600085	ENSMUSG00000020627.11	Klhl29	kelch-like 29 [Source:MGI Symbol;Acc:MGI:2683857]	12	protein_coding	208439
ENSMUSG00000048521.9|Cxcr6	240.02380410513953	1.1918132771678378	0.47123044832727234	0.0023467900118672204	ENSMUSG00000048521.9	Cxcr6	chemokine (C-X-C motif) receptor 6 [Source:MGI Symbol;Acc:MGI:1934582]	9	protein_coding	80901
ENSMUSG00000011589.10|Fsd1	32.6492433694176	-0.015748387146801743	0.11614924051602793	0.5210147579476908	ENSMUSG00000011589.10	Fsd1	fibronectin type 3 and SPRY domain-containing protein [Source:MGI Symbol;Acc:MGI:1934858]	17	protein_coding	240121
ENSMUSG00000026398.15|Nr5a2	482.35637768897345	-0.2391379260724448	0.3744411992288045	0.14716516894029957	ENSMUSG00000026398.15	Nr5a2	nuclear receptor subfamily 5, group A, member 2 [Source:MGI Symbol;Acc:MGI:1346834]	1	protein_coding	26424
ENSMUSG00000029219.11|Slc10a4	40.71562519853884	0.01010892133653618	0.11720530082293987	0.5472527223918455	ENSMUSG00000029219.11	Slc10a4	solute carrier family 10 (sodium/bile acid cotransporter family), member 4 [Source:MGI Symbol;Acc:MGI:3606480]	5	protein_coding	231290
ENSMUSG00000091020.4|Gm5828	11.877270181563537	-0.006417756592008742	0.11664591183616665	0.5722802463422293	ENSMUSG00000091020.4	Gm5828	predicted gene 5828 [Source:MGI Symbol;Acc:MGI:3644176]	1	processed_pseudogene	NA
ENSMUSG00000038068.16|Rnf144b	7963.325877683409	0.22511686081824095	0.12561231092979902	0.052561898412010505	ENSMUSG00000038068.16	Rnf144b	ring finger protein 144B [Source:MGI Symbol;Acc:MGI:2384986]	13	protein_coding	218215
ENSMUSG00000108812.2|C130083A15Rik	9.56374436174091	-2.3110398196958805e-4	0.11665846577383773	0.611465392055118	ENSMUSG00000108812.2	C130083A15Rik	RIKEN cDNA C130083A15 gene [Source:MGI Symbol;Acc:MGI:3028079]	7	TEC	NA
ENSMUSG00000117875.2|Gm6789	239.983480444929	-0.40749480099424795	0.4168611624138085	0.08216234623681129	ENSMUSG00000117875.2	Gm6789	predicted gene 6789 [Source:MGI Symbol;Acc:MGI:3643581]	18	processed_pseudogene	NA
ENSMUSG00000006289.15|Osgep	10936.880842164048	-0.07549835079945051	0.06807259385725128	0.3655326280133097	ENSMUSG00000006289.15	Osgep	O-sialoglycoprotein endopeptidase [Source:MGI Symbol;Acc:MGI:1913496]	14	protein_coding	66246
ENSMUSG00000023150.15|Ivns1abp	392305.3273588556	0.016366799092207424	0.08575290667673444	0.6249242933793197	ENSMUSG00000023150.15	Ivns1abp	influenza virus NS1A binding protein [Source:MGI Symbol;Acc:MGI:2152389]	1	protein_coding	117198
ENSMUSG00000021448.9|Shc3	256.8983795680326	0.5006982720200228	0.4022524864645967	0.052501758165950166	ENSMUSG00000021448.9	Shc3	src homology 2 domain-containing transforming protein C3 [Source:MGI Symbol;Acc:MGI:106179]	13	protein_coding	20418
ENSMUSG00000053317.12|Sec61b	2475.6145931295705	0.22616245420061723	0.1956963438468679	0.09544085681794003	ENSMUSG00000053317.12	Sec61b	Sec61 beta subunit [Source:MGI Symbol;Acc:MGI:1913462]	4	protein_coding	66212
ENSMUSG00000085760.2|Gm14302	8.72332881820423	0.006168433040145781	0.11685992267343435	0.5727681048119195	ENSMUSG00000085760.2	Gm14302	predicted gene 14302 [Source:MGI Symbol;Acc:MGI:3701953]	2	lncRNA	NA
ENSMUSG00000041057.11|Wdr43	7523.335804294764	-0.11901152810183525	0.05794384204741162	0.15679033413009766	ENSMUSG00000041057.11	Wdr43	WD repeat domain 43 [Source:MGI Symbol;Acc:MGI:1919765]	17	protein_coding	72515
ENSMUSG00000111777.2|Gm47147	38.064701516992386	-0.008877246537791567	0.11591600188206456	0.5604787842566433	ENSMUSG00000111777.2	Gm47147	predicted gene, 47147 [Source:MGI Symbol;Acc:MGI:6095911]	9	processed_pseudogene	NA
ENSMUSG00000037316.10|Bag4	2254.3409891282813	-0.057799442436220705	0.07893670596867741	0.43003294978974543	ENSMUSG00000037316.10	Bag4	BCL2-associated athanogene 4 [Source:MGI Symbol;Acc:MGI:1914634]	8	protein_coding	67384
ENSMUSG00000114553.2|Gm7644	5.752848968276206	-0.0030708976157961163	0.11707640257131303	0.591155579998607	ENSMUSG00000114553.2	Gm7644	predicted gene 7644 [Source:MGI Symbol;Acc:MGI:3646878]	14	lncRNA	NA
ENSMUSG00000063535.8|Zfp773	226.78266088975874	0.020233071046868056	0.1122576428676815	0.5123350052973623	ENSMUSG00000063535.8	Zfp773	zinc finger protein 773 [Source:MGI Symbol;Acc:MGI:1923623]	7	protein_coding	76373
ENSMUSG00000004415.16|Col26a1	116.46084553282576	-0.028041455387469646	0.11675635219504076	0.4651097970258507	ENSMUSG00000004415.16	Col26a1	collagen, type XXVI, alpha 1 [Source:MGI Symbol;Acc:MGI:2155345]	5	protein_coding	140709
ENSMUSG00000006398.16|Cdc20	519.753993049396	-0.02003247078088389	0.0983724514957068	0.5797725195286535	ENSMUSG00000006398.16	Cdc20	cell division cycle 20 [Source:MGI Symbol;Acc:MGI:1859866]	4	protein_coding	107995
ENSMUSG00000027624.21|Epb41l1	5167.180314938579	0.07437192805089207	0.06616280625925414	0.3755591731280882	ENSMUSG00000027624.21	Epb41l1	erythrocyte membrane protein band 4.1 like 1 [Source:MGI Symbol;Acc:MGI:103010]	2	protein_coding	13821
ENSMUSG00000034165.17|Ccnd3	17916.6800126609	0.1551889988207103	0.0790195285235287	0.08829200420236233	ENSMUSG00000034165.17	Ccnd3	cyclin D3 [Source:MGI Symbol;Acc:MGI:88315]	17	protein_coding	12445
ENSMUSG00000016833.15|Mrps18c	6159.623249693298	0.13416284675195084	0.12267756864579575	0.16776316720636358	ENSMUSG00000016833.15	Mrps18c	mitochondrial ribosomal protein S18C [Source:MGI Symbol;Acc:MGI:1915985]	5	protein_coding	68735
ENSMUSG00000031445.6|Proz	210.2462645965692	-0.04538826266134742	0.12025236879844078	0.39961509816233715	ENSMUSG00000031445.6	Proz	protein Z, vitamin K-dependent plasma glycoprotein [Source:MGI Symbol;Acc:MGI:1860488]	8	protein_coding	66901
ENSMUSG00000003355.8|Fkbp11	469.06977708961364	0.8077606123079648	0.15465154309246945	3.0177878671700416e-7	ENSMUSG00000003355.8	Fkbp11	FK506 binding protein 11 [Source:MGI Symbol;Acc:MGI:1913370]	15	protein_coding	66120
ENSMUSG00000117662.2|Gm4013	79.07257792698925	-0.03331957758760574	0.11912596999510397	0.44024669701663427	ENSMUSG00000117662.2	Gm4013	predicted gene 4013 [Source:MGI Symbol;Acc:MGI:3782187]	18	lncRNA	100042757
ENSMUSG00000115575.2|Gm49024	261.8384435859536	0.04793355724309413	0.11726158740865798	0.3955817276011146	ENSMUSG00000115575.2	Gm49024	predicted gene, 49024 [Source:MGI Symbol;Acc:MGI:6118390]	14	lncRNA	NA
ENSMUSG00000115124.2|Gm49201	240.2166462826297	-0.050578703031614006	0.12135870856151158	0.3824784818444701	ENSMUSG00000115124.2	Gm49201	predicted gene, 49201 [Source:MGI Symbol;Acc:MGI:6118649]	14	lncRNA	NA
ENSMUSG00000087348.2|Gm15582	21.348675379135624	-0.01000724654859265	0.11595204134333646	0.5533074262190952	ENSMUSG00000087348.2	Gm15582	predicted gene 15582 [Source:MGI Symbol;Acc:MGI:3783030]	7	lncRNA	NA
ENSMUSG00000096438.4|Gapdh-ps15	165.79371220248348	-0.04325172488201624	0.10993150984053601	0.4227924128905025	ENSMUSG00000096438.4	Gapdh-ps15	glyceraldehyde-3-phosphate dehydrogenase, pseudogene 15 [Source:MGI Symbol;Acc:MGI:5434255]	Y	processed_pseudogene	NA
ENSMUSG00000021532.12|Fastkd3	2410.207510446798	-0.04210214720619614	0.09410428909173701	0.4645830293971755	ENSMUSG00000021532.12	Fastkd3	FAST kinase domains 3 [Source:MGI Symbol;Acc:MGI:1916827]	13	protein_coding	69577
ENSMUSG00000110510.2|Gm45908	86.09182524447091	-0.010830454907953794	0.11412201378453897	0.5569383119787664	ENSMUSG00000110510.2	Gm45908	predicted gene 45908 [Source:MGI Symbol;Acc:MGI:5805023]	1	processed_pseudogene	NA
ENSMUSG00000086040.9|Wipf3	13654.766569008165	-0.03720310010995621	0.0801430746071403	0.5585258729873394	ENSMUSG00000086040.9	Wipf3	WAS/WASL interacting protein family, member 3 [Source:MGI Symbol;Acc:MGI:3044681]	6	protein_coding	330319
ENSMUSG00000048378.3|Olfr1394	26.577653951445928	-0.015507346805636354	0.11714916302300096	0.5186085268627448	ENSMUSG00000048378.3	Olfr1394	olfactory receptor 1394 [Source:MGI Symbol;Acc:MGI:3031228]	11	protein_coding	258273
ENSMUSG00000054690.18|Emcn	13563.859057046056	-0.15751852263927119	0.10042882660860497	0.10608203799209695	ENSMUSG00000054690.18	Emcn	endomucin [Source:MGI Symbol;Acc:MGI:1891716]	3	protein_coding	59308
ENSMUSG00000019775.18|Rgs17	679.4808750852445	0.11189929355677596	0.1739978384881775	0.2259511186553128	ENSMUSG00000019775.18	Rgs17	regulator of G-protein signaling 17 [Source:MGI Symbol;Acc:MGI:1927469]	10	protein_coding	56533
ENSMUSG00000115868.2|Gm2999	19.791319360235512	9.781030378660123e-4	0.11547693028025717	0.6124996017141218	ENSMUSG00000115868.2	Gm2999	predicted gene 2999 [Source:MGI Symbol;Acc:MGI:3781177]	15	processed_pseudogene	NA
ENSMUSG00000115610.2|Gm31251	21312.57636370217	-0.09562434166800252	0.11545859415452529	0.25765859511468464	ENSMUSG00000115610.2	Gm31251	predicted gene, 31251 [Source:MGI Symbol;Acc:MGI:5590410]	14	lncRNA	NA
ENSMUSG00000045665.6|Mfsd5	5645.130599168142	0.028895791377295626	0.06494845389506032	0.6328852659827112	ENSMUSG00000045665.6	Mfsd5	major facilitator superfamily domain containing 5 [Source:MGI Symbol;Acc:MGI:2145901]	15	protein_coding	106073
ENSMUSG00000114797.2|Gm49336	11111.883621549214	0.06967210925365029	0.06597464855610535	0.40162293918944564	ENSMUSG00000114797.2	Gm49336	predicted gene, 49336 [Source:MGI Symbol;Acc:MGI:6121524]	14	protein_coding	71844
ENSMUSG00000052155.6|Acvr2a	8638.529098463814	-0.06098348194701771	0.06347657299128075	0.4644151666132008	ENSMUSG00000052155.6	Acvr2a	activin receptor IIA [Source:MGI Symbol;Acc:MGI:102806]	2	protein_coding	11480
ENSMUSG00000032745.19|Gpbp1	18491.676182108502	0.013821434276531618	0.07115756293680212	0.6396116100260694	ENSMUSG00000032745.19	Gpbp1	GC-rich promoter binding protein 1 [Source:MGI Symbol;Acc:MGI:1920524]	13	protein_coding	73274
ENSMUSG00000022967.14|Ifnar1	9390.123159952675	-0.0765273550727968	0.06450132643392004	0.36723413327993404	ENSMUSG00000022967.14	Ifnar1	interferon (alpha and beta) receptor 1 [Source:MGI Symbol;Acc:MGI:107658]	16	protein_coding	15975
ENSMUSG00000074183.4|Gsta1	741.5130884473145	1.1132673729783575	0.21997236127055597	2.662030735884403e-7	ENSMUSG00000074183.4	Gsta1	glutathione S-transferase, alpha 1 (Ya) [Source:MGI Symbol;Acc:MGI:1095417]	9	protein_coding	14857
ENSMUSG00000079144.8|A130010J15Rik	1819.722707864482	0.10821214010555874	0.09468299733480069	0.22086840397100985	ENSMUSG00000079144.8	A130010J15Rik	RIKEN cDNA A130010J15 gene [Source:MGI Symbol;Acc:MGI:2441776]	1	protein_coding	319266
ENSMUSG00000081683.6|Fzd10	23.219804215304453	4.682401555105407	1.044264193760539	6.090476908419914e-7	ENSMUSG00000081683.6	Fzd10	frizzled class receptor 10 [Source:MGI Symbol;Acc:MGI:2136761]	5	protein_coding	93897
ENSMUSG00000030301.18|Ccdc91	9425.302891609286	0.05468651322208369	0.057163117265878055	0.5651660316480065	ENSMUSG00000030301.18	Ccdc91	coiled-coil domain containing 91 [Source:MGI Symbol;Acc:MGI:1914265]	6	protein_coding	67015
ENSMUSG00000086522.2|Gm4473	106.87081027684702	0.012278401222814218	0.114374157927427	0.5472676847095772	ENSMUSG00000086522.2	Gm4473	predicted gene 4473 [Source:MGI Symbol;Acc:MGI:3782657]	10	lncRNA	NA
ENSMUSG00000026691.11|Fmo3	16.564900651516272	0.009134555613487982	0.11746692383741723	0.5517336596561795	ENSMUSG00000026691.11	Fmo3	flavin containing monooxygenase 3 [Source:MGI Symbol;Acc:MGI:1100496]	1	protein_coding	14262
ENSMUSG00000075031.5|H2bc3	97.71157515122538	0.07416809364741893	0.14313172508560607	0.3056867736395739	ENSMUSG00000075031.5	H2bc3	H2B clustered histone 3 [Source:MGI Symbol;Acc:MGI:2448377]	13	protein_coding	319178
ENSMUSG00000074108.2|Rpl10-ps2	8.308494184935	-0.01074273259129979	0.11711715486088733	0.5441236341221765	ENSMUSG00000074108.2	Rpl10-ps2	ribosomal protein L10, pseudogene 2 [Source:MGI Symbol;Acc:MGI:3648679]	8	processed_pseudogene	NA
ENSMUSG00000030785.9|Cox6a2	404599.1832527681	0.0035759901206367747	0.08001128800068304	0.6392598659238474	ENSMUSG00000030785.9	Cox6a2	cytochrome c oxidase subunit 6A2 [Source:MGI Symbol;Acc:MGI:104649]	7	protein_coding	12862
ENSMUSG00000041523.4|Upk2	48.74777279104605	0.011977929879828344	0.11590866669047234	0.54234089391622	ENSMUSG00000041523.4	Upk2	uroplakin 2 [Source:MGI Symbol;Acc:MGI:98913]	9	protein_coding	22269
ENSMUSG00000009108.16|Gnat2	21.1107640989993	0.006977816281370614	0.11640065980447341	0.569890616875439	ENSMUSG00000009108.16	Gnat2	guanine nucleotide binding protein, alpha transducing 2 [Source:MGI Symbol;Acc:MGI:95779]	3	protein_coding	14686
ENSMUSG00000081087.2|Rps15a-ps7	75.4160895249098	-0.007395277359457477	0.11125551078642608	0.5948947981327263	ENSMUSG00000081087.2	Rps15a-ps7	ribosomal protein S15A, pseudogene 7 [Source:MGI Symbol;Acc:MGI:3650538]	2	processed_pseudogene	NA
ENSMUSG00000022204.10|Ngdn	5342.636882831784	-0.022782703842361477	0.05332601365743985	0.6493234676990285	ENSMUSG00000022204.10	Ngdn	neuroguidin, EIF4E binding protein [Source:MGI Symbol;Acc:MGI:1916216]	14	protein_coding	68966
ENSMUSG00000043252.9|Tmem64	15183.348220641257	-0.033756889486245834	0.07255926870044509	0.6202577370753295	ENSMUSG00000043252.9	Tmem64	transmembrane protein 64 [Source:MGI Symbol;Acc:MGI:2140359]	4	protein_coding	100201
ENSMUSG00000038910.8|Plcl2	3833.920927479078	-0.006164367492193363	0.07958534071423218	0.6378400672145662	ENSMUSG00000038910.8	Plcl2	phospholipase C-like 2 [Source:MGI Symbol;Acc:MGI:1352756]	17	protein_coding	224860
ENSMUSG00000040770.6|Il25	22.009465858546875	0.009552802047363963	0.11702217792863977	0.5513703604253316	ENSMUSG00000040770.6	Il25	interleukin 25 [Source:MGI Symbol;Acc:MGI:2155888]	14	protein_coding	140806
ENSMUSG00000111932.2|Gm18899	7.295491536887812	5.026528460734887e-4	0.11653313582510087	0.610367037106697	ENSMUSG00000111932.2	Gm18899	predicted gene, 18899 [Source:MGI Symbol;Acc:MGI:5011084]	12	processed_pseudogene	NA
ENSMUSG00000087354.2|4930404I05Rik	177.79795338098026	-0.017899465693861062	0.11460474310095023	0.5158025985184791	ENSMUSG00000087354.2	4930404I05Rik	RIKEN cDNA 4930404I05 gene [Source:MGI Symbol;Acc:MGI:1914644]	16	lncRNA	67394
ENSMUSG00000028926.16|Cdk14	2665.888867706526	-0.0179640925110282	0.07824367869076562	0.6298252302066877	ENSMUSG00000028926.16	Cdk14	cyclin-dependent kinase 14 [Source:MGI Symbol;Acc:MGI:894318]	5	protein_coding	18647
ENSMUSG00000078648.4|Gm17546	193.62838773246295	0.022342159833207358	0.11065895190457806	0.5074205764605549	ENSMUSG00000078648.4	Gm17546	predicted gene, 17546 [Source:MGI Symbol;Acc:MGI:4937180]	15	lncRNA	102634389
ENSMUSG00000107112.2|Gm36241	35.68824458727287	0.013139557706170224	0.1166125105947639	0.5324733208494625	ENSMUSG00000107112.2	Gm36241	predicted gene, 36241 [Source:MGI Symbol;Acc:MGI:5595400]	5	lncRNA	NA
ENSMUSG00000040124.6|Gorab	1123.0795923915668	-0.01052652674608112	0.09442846422204887	0.6228704307454952	ENSMUSG00000040124.6	Gorab	golgin, RAB6-interacting [Source:MGI Symbol;Acc:MGI:2138271]	1	protein_coding	98376
ENSMUSG00000035403.11|Crb2	31.998006248071373	0.011728592377203813	0.11732727411153313	0.5375354601308104	ENSMUSG00000035403.11	Crb2	crumbs family member 2 [Source:MGI Symbol;Acc:MGI:2679260]	2	protein_coding	241324
ENSMUSG00000034297.15|Med13	20855.675466229317	-0.07770530304561131	0.06069860427285256	0.3682216230973858	ENSMUSG00000034297.15	Med13	mediator complex subunit 13 [Source:MGI Symbol;Acc:MGI:3029632]	11	protein_coding	327987
ENSMUSG00000030889.15|Vwa3a	5866.100338943915	-0.7405686708275185	0.12450619788714333	1.7197637169042057e-8	ENSMUSG00000030889.15	Vwa3a	von Willebrand factor A domain containing 3A [Source:MGI Symbol;Acc:MGI:3041229]	7	protein_coding	233813
ENSMUSG00000108101.2|Gm45738	18.935206587307913	-0.006130229847141622	0.1160725594673235	0.5770911261683432	ENSMUSG00000108101.2	Gm45738	predicted gene 45738 [Source:MGI Symbol;Acc:MGI:5804853]	6	lncRNA	NA
ENSMUSG00000038286.12|Bphl	6128.875842342134	-0.010712177404794685	0.07638904375615575	0.6373700147891016	ENSMUSG00000038286.12	Bphl	biphenyl hydrolase-like (serine hydrolase, breast epithelial mucin-associated antigen) [Source:MGI Symbol;Acc:MGI:1915271]	13	protein_coding	68021
ENSMUSG00000103706.2|6820402A03Rik	35.204176619495776	-0.0052446656505662674	0.11504563909181008	0.5879816832926271	ENSMUSG00000103706.2	6820402A03Rik	RIKEN cDNA 6820402A03 gene [Source:MGI Symbol;Acc:MGI:1922992]	1	TEC	NA
ENSMUSG00000025410.11|Dctn2	34778.019842092464	0.09645670137954596	0.04875151642869518	0.2701178086181371	ENSMUSG00000025410.11	Dctn2	dynactin 2 [Source:MGI Symbol;Acc:MGI:107733]	10	protein_coding	69654
ENSMUSG00000037992.17|Rara	4387.333978246591	0.014045810965827894	0.08459738020509706	0.6278964240354867	ENSMUSG00000037992.17	Rara	retinoic acid receptor, alpha [Source:MGI Symbol;Acc:MGI:97856]	11	protein_coding	19401
ENSMUSG00000020376.18|Rnf130	15613.666755682249	0.02148193373726874	0.041211457225437585	0.6543376850126819	ENSMUSG00000020376.18	Rnf130	ring finger protein 130 [Source:MGI Symbol;Acc:MGI:1891717]	11	protein_coding	59044
ENSMUSG00000089698.2|Gm2541	144.3478151531998	0.03844825941889375	0.11271775809772037	0.4347408671297453	ENSMUSG00000089698.2	Gm2541	predicted pseudogene 2541 [Source:MGI Symbol;Acc:MGI:3780709]	16	processed_pseudogene	NA
ENSMUSG00000042105.19|Inpp5f	3244.937497380841	-0.15559849012540894	0.131856494553373	0.1363160587596036	ENSMUSG00000042105.19	Inpp5f	inositol polyphosphate-5-phosphatase F [Source:MGI Symbol;Acc:MGI:2141867]	7	protein_coding	101490
ENSMUSG00000063663.12|Brwd3	2377.6596316276846	-0.0714126276505699	0.09094411843532116	0.35084344962307734	ENSMUSG00000063663.12	Brwd3	bromodomain and WD repeat domain containing 3 [Source:MGI Symbol;Acc:MGI:3029414]	X	protein_coding	382236
ENSMUSG00000101410.2|Gm28581	32.179756225605246	-0.02016451095710245	0.11741261117765829	0.4960606867693213	ENSMUSG00000101410.2	Gm28581	predicted gene 28581 [Source:MGI Symbol;Acc:MGI:5579287]	7	unprocessed_pseudogene	NA
ENSMUSG00000086399.2|Gm16144	64.56232295251672	-0.00893527826563022	0.1152841202212577	0.5631305143812936	ENSMUSG00000086399.2	Gm16144	predicted gene 16144 [Source:MGI Symbol;Acc:MGI:3801782]	9	lncRNA	NA
ENSMUSG00000034037.15|Fgd5	15956.210201891285	-0.14127580773822546	0.11107792966106503	0.14710071308964717	ENSMUSG00000034037.15	Fgd5	FYVE, RhoGEF and PH domain containing 5 [Source:MGI Symbol;Acc:MGI:2443369]	6	protein_coding	232237
ENSMUSG00000040340.14|Tex45	8.37347031573775	9.78116765963712e-4	0.11682754750793826	0.6062265523407003	ENSMUSG00000040340.14	Tex45	testis expressed 45 [Source:MGI Symbol;Acc:MGI:1923656]	8	protein_coding	76406
ENSMUSG00000035860.10|Cdhr3	180.87504551116527	0.014238051057453818	0.10929995411188136	0.5592992982698445	ENSMUSG00000035860.10	Cdhr3	cadherin-related family member 3 [Source:MGI Symbol;Acc:MGI:1916014]	12	protein_coding	68764
ENSMUSG00000039485.9|Tspyl4	6125.931367502576	0.03029314109944465	0.08788889138525495	0.5654298945917173	ENSMUSG00000039485.9	Tspyl4	TSPY-like 4 [Source:MGI Symbol;Acc:MGI:106393]	10	protein_coding	72480
ENSMUSG00000076583.2|Igkv8-24	7.7021380724191815	0.009283690600126984	0.11742392313865178	0.5510499299576699	ENSMUSG00000076583.2	Igkv8-24	immunoglobulin kappa chain variable 8-24 [Source:MGI Symbol;Acc:MGI:4947958]	6	IG_V_gene	NA
ENSMUSG00000032766.10|Gng11	8740.18077900602	0.014427899927484743	0.0931770186115597	0.6207309113844935	ENSMUSG00000032766.10	Gng11	guanine nucleotide binding protein (G protein), gamma 11 [Source:MGI Symbol;Acc:MGI:1913316]	6	protein_coding	66066
ENSMUSG00000019838.12|Slc16a10	7868.548573238059	0.022535064221140842	0.07303783699688829	0.6306345360608466	ENSMUSG00000019838.12	Slc16a10	solute carrier family 16 (monocarboxylic acid transporters), member 10 [Source:MGI Symbol;Acc:MGI:1919722]	10	protein_coding	72472
ENSMUSG00000059842.13|Zfp341	1101.4823935499383	-0.022280754460047777	0.09116949119285601	0.6095109008530382	ENSMUSG00000059842.13	Zfp341	zinc finger protein 341 [Source:MGI Symbol;Acc:MGI:2682937]	2	protein_coding	228807
ENSMUSG00000026878.18|Rab14	41209.012782892096	0.03959797167564269	0.0612502720770129	0.6257803073160814	ENSMUSG00000026878.18	Rab14	RAB14, member RAS oncogene family [Source:MGI Symbol;Acc:MGI:1915615]	2	protein_coding	68365
ENSMUSG00000097875.3|Gm26704	108.83239608794428	-0.015850564246600786	0.11387902345325966	0.5293091582137405	ENSMUSG00000097875.3	Gm26704	predicted gene, 26704 [Source:MGI Symbol;Acc:MGI:5477198]	15	lncRNA	NA
ENSMUSG00000036834.17|Plch1	5.408447263097526	0.0019479495105907993	0.11701403340558772	0.5990231959542712	ENSMUSG00000036834.17	Plch1	phospholipase C, eta 1 [Source:MGI Symbol;Acc:MGI:2683547]	3	protein_coding	269437
ENSMUSG00000034829.9|Nxnl1	36.537943462830185	-0.010547126045398482	0.11586678224901	0.5505971292972945	ENSMUSG00000034829.9	Nxnl1	nucleoredoxin-like 1 [Source:MGI Symbol;Acc:MGI:1924446]	8	protein_coding	234404
ENSMUSG00000074472.11|Zfp872	11.60677159571429	0.003968752935930169	0.11643844980497271	0.5889454986488695	ENSMUSG00000074472.11	Zfp872	zinc finger protein 872 [Source:MGI Symbol;Acc:MGI:3588272]	9	protein_coding	619310
ENSMUSG00000046079.17|Lrrc8d	4210.084934451569	-0.10771625976681863	0.0882388434496437	0.22075860575855902	ENSMUSG00000046079.17	Lrrc8d	leucine rich repeat containing 8D [Source:MGI Symbol;Acc:MGI:1922368]	5	protein_coding	231549
ENSMUSG00000021290.7|Atp5mpl	54883.573392220984	0.07272618690835574	0.10872307220741088	0.3288344479852479	ENSMUSG00000021290.7	Atp5mpl	ATP synthase membrane subunit 6.8PL [Source:MGI Symbol;Acc:MGI:1917507]	12	protein_coding	70257
ENSMUSG00000046550.9|Spin2c	28.484828291879488	0.034541325477900474	0.12360724463550214	0.4280376405937167	ENSMUSG00000046550.9	Spin2c	spindlin family, member 2C [Source:MGI Symbol;Acc:MGI:3605548]	X	protein_coding	278240
ENSMUSG00000029005.5|Draxin	28.237909521474812	0.03828305443761525	0.12515964416209796	0.41335057626888283	ENSMUSG00000029005.5	Draxin	dorsal inhibitory axon guidance protein [Source:MGI Symbol;Acc:MGI:1917683]	4	protein_coding	70433
ENSMUSG00000085666.4|Tdg-ps2	71.68845619545493	0.02425110613086526	0.11581345789563798	0.4828329952714698	ENSMUSG00000085666.4	Tdg-ps2	thymine DNA glycosylase, pseudogene 2 [Source:MGI Symbol;Acc:MGI:3704357]	10	processed_pseudogene	NA
ENSMUSG00000019877.11|Serinc1	79320.40509684924	-0.036938938214171775	0.05393564075846795	0.6373802097068627	ENSMUSG00000019877.11	Serinc1	serine incorporator 1 [Source:MGI Symbol;Acc:MGI:1926228]	10	protein_coding	56442
ENSMUSG00000100228.2|Gm29257	52.09525094726941	-0.02462340364916864	0.1165144281012797	0.4792747214338765	ENSMUSG00000100228.2	Gm29257	predicted gene 29257 [Source:MGI Symbol;Acc:MGI:5579963]	1	processed_pseudogene	NA
ENSMUSG00000018169.13|Mfng	2693.1658372610414	-0.29891352461143184	0.10983512439809834	0.009150327806697703	ENSMUSG00000018169.13	Mfng	MFNG O-fucosylpeptide 3-beta-N-acetylglucosaminyltransferase [Source:MGI Symbol;Acc:MGI:1095404]	15	protein_coding	17305
ENSMUSG00000025782.13|Taf3	3945.2083189559016	-0.04542707593292615	0.0767813860666473	0.5125398504039612	ENSMUSG00000025782.13	Taf3	TATA-box binding protein associated factor 3 [Source:MGI Symbol;Acc:MGI:2388097]	2	protein_coding	209361
ENSMUSG00000106994.2|Gm10829	6.518489934900694	-0.002573095354439198	0.11704509693223723	0.5949263576451674	ENSMUSG00000106994.2	Gm10829	predicted gene 10829 [Source:MGI Symbol;Acc:MGI:3641721]	2	TEC	NA
ENSMUSG00000115018.3|Ndor1	158.20812782877314	-0.006014261720044341	0.11681433771863001	0.574232991657763	ENSMUSG00000115018.3	Ndor1	NADPH dependent diflavin oxidoreductase 1 [Source:MGI Symbol;Acc:MGI:1926047]	2	protein_coding	NA
ENSMUSG00000023932.10|Cdc5l	13274.651251753168	-0.0035393103998482066	0.06271245738603382	0.6512466745963585	ENSMUSG00000023932.10	Cdc5l	cell division cycle 5-like (S. pombe) [Source:MGI Symbol;Acc:MGI:1918952]	17	protein_coding	71702
ENSMUSG00000022890.14|Atp5j	147099.41271395682	0.06282905757703397	0.08805010776683254	0.38740024306481	ENSMUSG00000022890.14	Atp5j	ATP synthase, H+ transporting, mitochondrial F0 complex, subunit F [Source:MGI Symbol;Acc:MGI:107777]	16	protein_coding	11957
ENSMUSG00000054871.6|Tmem158	500.35291948583307	-0.08374422753102942	0.11884376895032332	0.2915445708916204	ENSMUSG00000054871.6	Tmem158	transmembrane protein 158 [Source:MGI Symbol;Acc:MGI:1919559]	9	protein_coding	72309
ENSMUSG00000097487.8|Ptges3l	8260.809584524304	0.06824290297147853	0.08972332819290137	0.36367738711084935	ENSMUSG00000097487.8	Ptges3l	prostaglandin E synthase 3 like [Source:MGI Symbol;Acc:MGI:1916146]	11	protein_coding	73635
ENSMUSG00000099908.2|Gm28539	175.39093751154687	8.506755841779896e-4	0.11706967557407999	0.6058422884734443	ENSMUSG00000099908.2	Gm28539	predicted gene 28539 [Source:MGI Symbol;Acc:MGI:5579245]	16	protein_coding	NA
ENSMUSG00000041193.16|Pla2g5	14837.288438633124	0.36099986653837884	0.09102845070692887	4.3810689259069315e-4	ENSMUSG00000041193.16	Pla2g5	phospholipase A2, group V [Source:MGI Symbol;Acc:MGI:101899]	4	protein_coding	18784
ENSMUSG00000027341.11|Tmem230	6028.42068570034	0.024516862691517705	0.07796604918280636	0.6243240349361387	ENSMUSG00000027341.11	Tmem230	transmembrane protein 230 [Source:MGI Symbol;Acc:MGI:1917862]	2	protein_coding	70612
ENSMUSG00000092035.9|Peg10	382.33152254274853	-0.046661818327835634	0.11176829674813754	0.40753406127693365	ENSMUSG00000092035.9	Peg10	paternally expressed 10 [Source:MGI Symbol;Acc:MGI:2157785]	6	protein_coding	170676
ENSMUSG00000110457.3|Gm45752	45.36947043227041	-0.004462780121054311	0.11587642392771816	0.5886803776181486	ENSMUSG00000110457.3	Gm45752	predicted gene 45752 [Source:MGI Symbol;Acc:MGI:5804867]	8	transcribed_unprocessed_pseudogene	NA
ENSMUSG00000018651.15|Tada2a	2571.6887258805846	-0.1489760073407483	0.09193589312350674	0.11381738970916627	ENSMUSG00000018651.15	Tada2a	transcriptional adaptor 2A [Source:MGI Symbol;Acc:MGI:2144471]	11	protein_coding	217031
ENSMUSG00000029022.19|Miip	3667.4740854677334	-0.23396950071977113	0.10716297653709166	0.032258311511163006	ENSMUSG00000029022.19	Miip	migration and invasion inhibitory protein [Source:MGI Symbol;Acc:MGI:106506]	4	protein_coding	28010
ENSMUSG00000028248.16|Pnisr	37654.32428437715	-0.20876196875794134	0.0726176594915809	0.018646315936956422	ENSMUSG00000028248.16	Pnisr	PNN interacting serine/arginine-rich [Source:MGI Symbol;Acc:MGI:1913875]	4	protein_coding	66625
ENSMUSG00000032750.14|Gab3	399.0348603225669	0.01537266728278544	0.10551578632335774	0.5720795846958716	ENSMUSG00000032750.14	Gab3	growth factor receptor bound protein 2-associated protein 3 [Source:MGI Symbol;Acc:MGI:2387324]	X	protein_coding	100503280
ENSMUSG00000032750.14|Gab3	399.0348603225669	0.01537266728278544	0.10551578632335774	0.5720795846958716	ENSMUSG00000032750.14	Gab3	growth factor receptor bound protein 2-associated protein 3 [Source:MGI Symbol;Acc:MGI:2387324]	X	protein_coding	210710
ENSMUSG00000073607.3|Gm10548	113.16922083524676	0.015505188413597236	0.10874448088551401	0.5538092814727528	ENSMUSG00000073607.3	Gm10548	predicted gene 10548 [Source:MGI Symbol;Acc:MGI:3641893]	18	transcribed_processed_pseudogene	633395
ENSMUSG00000115767.2|Gm10366	120.27736986974199	-0.06464970775537202	0.13473772297075304	0.33198299949411697	ENSMUSG00000115767.2	Gm10366	predicted gene 10366 [Source:MGI Symbol;Acc:MGI:3704443]	14	lncRNA	NA
ENSMUSG00000113185.2|Gm47127	17.770864559504087	-0.01970407671768148	0.11854830893983274	0.4949967919702961	ENSMUSG00000113185.2	Gm47127	predicted gene, 47127 [Source:MGI Symbol;Acc:MGI:6095878]	13	lncRNA	NA
ENSMUSG00000011382.9|Dhdh	10750.308776041627	0.045492149540687886	0.06717563153740494	0.5788327955902565	ENSMUSG00000011382.9	Dhdh	dihydrodiol dehydrogenase (dimeric) [Source:MGI Symbol;Acc:MGI:1919005]	7	protein_coding	71755
ENSMUSG00000080875.5|Gm7332	482.40031506686324	0.17889442230672858	0.1587040833611347	0.12000494374662	ENSMUSG00000080875.5	Gm7332	predicted gene 7332 [Source:MGI Symbol;Acc:MGI:3643344]	5	processed_pseudogene	NA
ENSMUSG00000058152.9|Chsy3	146.63517199722975	-0.07947917931491177	0.14457641294512855	0.29288519258352724	ENSMUSG00000058152.9	Chsy3	chondroitin sulfate synthase 3 [Source:MGI Symbol;Acc:MGI:1926173]	18	protein_coding	78923
ENSMUSG00000037253.9|Mex3c	5887.082868778563	0.016830854264155	0.06781197150342094	0.6403699774466608	ENSMUSG00000037253.9	Mex3c	mex3 RNA binding family member C [Source:MGI Symbol;Acc:MGI:2652843]	18	protein_coding	240396
ENSMUSG00000106709.2|Gm30270	14.698652117591807	-0.014476506776707585	0.11720275787418334	0.5236990561438281	ENSMUSG00000106709.2	Gm30270	predicted gene, 30270 [Source:MGI Symbol;Acc:MGI:5589429]	6	lncRNA	NA
ENSMUSG00000027022.15|Xirp2	159328.4373389232	-7.911297127344871e-4	0.09065381228809997	0.6328654428572817	ENSMUSG00000027022.15	Xirp2	xin actin-binding repeat containing 2 [Source:MGI Symbol;Acc:MGI:2685198]	2	protein_coding	383709
ENSMUSG00000027022.15|Xirp2	159328.4373389232	-7.911297127344871e-4	0.09065381228809997	0.6328654428572817	ENSMUSG00000027022.15	Xirp2	xin actin-binding repeat containing 2 [Source:MGI Symbol;Acc:MGI:2685198]	2	protein_coding	241431
ENSMUSG00000048264.17|Dip2c	21855.97541541105	0.07829293155205035	0.1053124908142723	0.31387096644881596	ENSMUSG00000048264.17	Dip2c	disco interacting protein 2 homolog C [Source:MGI Symbol;Acc:MGI:1920179]	13	protein_coding	208440
ENSMUSG00000105609.2|Gm42501	29.118484362241386	0.020306927074289535	0.11842528124272089	0.4927468264092007	ENSMUSG00000105609.2	Gm42501	predicted gene 42501 [Source:MGI Symbol;Acc:MGI:5662638]	5	TEC	NA
ENSMUSG00000094344.2|Gm11942	95.04898571705722	-0.8047176661766605	0.3728759217597084	0.007481571252399273	ENSMUSG00000094344.2	Gm11942	predicted gene 11942 [Source:MGI Symbol;Acc:MGI:3650608]	4	processed_pseudogene	NA
ENSMUSG00000000197.9|Nalcn	455.81759049046445	1.0105849539382283	0.2729661622396797	6.21505559875433e-5	ENSMUSG00000000197.9	Nalcn	sodium leak channel, non-selective [Source:MGI Symbol;Acc:MGI:2444306]	14	protein_coding	338370
ENSMUSG00000064346.1|mt-Tw	14661.959331775028	-0.019527468031944488	0.09546453229013058	0.6026245250372981	ENSMUSG00000064346.1	mt-Tw	mitochondrially encoded tRNA tryptophan [Source:MGI Symbol;Acc:MGI:102471]	MT	Mt_tRNA	NA
ENSMUSG00000025578.10|Cbx8	1441.907025304028	0.08388511244013847	0.12002699888571729	0.2906485650253445	ENSMUSG00000025578.10	Cbx8	chromobox 8 [Source:MGI Symbol;Acc:MGI:1353589]	11	protein_coding	30951
ENSMUSG00000106107.2|Gm43190	43.92880125343217	-0.045480757635591236	0.12745874848028535	0.3896980263302785	ENSMUSG00000106107.2	Gm43190	predicted gene 43190 [Source:MGI Symbol;Acc:MGI:5663327]	3	lncRNA	NA
ENSMUSG00000028878.12|Fam76a	10483.138717585924	0.1074782731515942	0.054431097436648646	0.20639270686414712	ENSMUSG00000028878.12	Fam76a	family with sequence similarity 76, member A [Source:MGI Symbol;Acc:MGI:2385211]	4	protein_coding	230789
ENSMUSG00000001833.18|Septin7	43690.887777762655	0.04721164952382682	0.04719620636864569	0.6342988403919941	ENSMUSG00000001833.18	Septin7	septin 7 [Source:MGI Symbol;Acc:MGI:1335094]	9	protein_coding	235072
ENSMUSG00000051067.9|Lingo3	5232.807387428456	0.16320300449001407	0.13669342841649315	0.12703620753598693	ENSMUSG00000051067.9	Lingo3	leucine rich repeat and Ig domain containing 3 [Source:MGI Symbol;Acc:MGI:3609246]	10	protein_coding	237403
ENSMUSG00000027070.15|Lrp2	26.851105944045123	0.022159733045068478	0.11979788191357296	0.48078571378465473	ENSMUSG00000027070.15	Lrp2	low density lipoprotein receptor-related protein 2 [Source:MGI Symbol;Acc:MGI:95794]	2	protein_coding	14725
ENSMUSG00000029570.6|Lfng	2019.636941138687	0.02266515334930909	0.09946317004175971	0.5542095720732299	ENSMUSG00000029570.6	Lfng	LFNG O-fucosylpeptide 3-beta-N-acetylglucosaminyltransferase [Source:MGI Symbol;Acc:MGI:1095413]	5	protein_coding	16848
ENSMUSG00000034893.10|Cog3	8235.897661267993	0.029165470440616806	0.05518053344353715	0.6432704299716369	ENSMUSG00000034893.10	Cog3	component of oligomeric golgi complex 3 [Source:MGI Symbol;Acc:MGI:2450151]	14	protein_coding	338337
ENSMUSG00000106930.2|Gm6450	28.211568404486346	-0.034848773609294746	0.12321402862643904	0.42778356505658616	ENSMUSG00000106930.2	Gm6450	predicted gene 6450 [Source:MGI Symbol;Acc:MGI:3648082]	5	processed_pseudogene	NA
ENSMUSG00000078486.4|Perm1	112471.8586834385	0.09155927603515093	0.08705189992461447	0.2788842657711011	ENSMUSG00000078486.4	Perm1	PPARGC1 and ESRR induced regulator, muscle 1 [Source:MGI Symbol;Acc:MGI:1921433]	4	protein_coding	74183
ENSMUSG00000022375.7|Lrrc6	5.735791794944873	0.00830438545134857	0.11752163999839696	0.5562645615986498	ENSMUSG00000022375.7	Lrrc6	leucine rich repeat containing 6 (testis) [Source:MGI Symbol;Acc:MGI:1859553]	15	protein_coding	54562
ENSMUSG00000039275.10|Foxk2	10985.6785163716	-0.028309206191737765	0.07087587612947975	0.6276385443712371	ENSMUSG00000039275.10	Foxk2	forkhead box K2 [Source:MGI Symbol;Acc:MGI:1916087]	11	protein_coding	68837
ENSMUSG00000090015.9|Gm15446	1623.9694655066894	0.011241115425634936	0.07466470475050045	0.6383840639747306	ENSMUSG00000090015.9	Gm15446	predicted gene 15446 [Source:MGI Symbol;Acc:MGI:3709333]	5	protein_coding	100642166
ENSMUSG00000036377.20|Cracd	1056.8610125344994	0.09244536683201325	0.1605391913892688	0.2609353878011452	ENSMUSG00000036377.20	Cracd	capping protein inhibiting regulator of actin [Source:MGI Symbol;Acc:MGI:2444817]	5	protein_coding	320827
ENSMUSG00000104088.2|Gm38275	10.675588945323716	0.00194929516151251	0.11667709773141038	0.6006712652842254	ENSMUSG00000104088.2	Gm38275	predicted gene, 38275 [Source:MGI Symbol;Acc:MGI:5611503]	19	TEC	NA
ENSMUSG00000033632.17|AW554918	2504.1970915692814	-0.004420320070145407	0.07745482866392585	0.6407557284259738	ENSMUSG00000033632.17	AW554918	expressed sequence AW554918 [Source:MGI Symbol;Acc:MGI:2147376]	18	protein_coding	225289
ENSMUSG00000104682.2|Gm42636	251.22291836513241	-0.064504588784873515	0.1283693455369151	0.33787019842169586	ENSMUSG00000104682.2	Gm42636	predicted gene 42636 [Source:MGI Symbol;Acc:MGI:5662773]	5	TEC	NA
ENSMUSG00000001985.10|Grik3	246.01987701679337	0.04174733013952681	0.12163667723265839	0.40817655419008825	ENSMUSG00000001985.10	Grik3	glutamate receptor, ionotropic, kainate 3 [Source:MGI Symbol;Acc:MGI:95816]	4	protein_coding	14807
ENSMUSG00000036225.16|Kctd1	3269.706148160234	0.04355345956243189	0.0867585715140207	0.48116159925281354	ENSMUSG00000036225.16	Kctd1	potassium channel tetramerisation domain containing 1 [Source:MGI Symbol;Acc:MGI:1918269]	18	protein_coding	106931
ENSMUSG00000118002.2|Gm4107	16.217556255204315	0.009762854154147647	0.11668143877977268	0.5516175025778512	ENSMUSG00000118002.2	Gm4107	predicted gene 4107 [Source:MGI Symbol;Acc:MGI:3782283]	18	lncRNA	NA
ENSMUSG00000061477.5|Rps7	63944.235492363616	0.05793528667136891	0.06493695745477246	0.4796981053584474	ENSMUSG00000061477.5	Rps7	ribosomal protein S7 [Source:MGI Symbol;Acc:MGI:1333818]	12	protein_coding	20115
ENSMUSG00000081214.4|Rpl35a-ps2	440.97426358049006	0.07035681958921329	0.1351132378729849	0.31873126303287225	ENSMUSG00000081214.4	Rpl35a-ps2	ribosomal protein L35A, pseudogene 2 [Source:MGI Symbol;Acc:MGI:3705461]	1	processed_pseudogene	NA
ENSMUSG00000040591.19|1110051M20Rik	12662.115229760979	0.05038981843615579	0.05780238556616207	0.6128911741679829	ENSMUSG00000040591.19	1110051M20Rik	RIKEN cDNA 1110051M20 gene [Source:MGI Symbol;Acc:MGI:1915079]	2	protein_coding	228356
ENSMUSG00000050737.14|Ptges	698.6444294722023	0.6124037967526221	0.18823001885230087	7.076879052204094e-4	ENSMUSG00000050737.14	Ptges	prostaglandin E synthase [Source:MGI Symbol;Acc:MGI:1927593]	2	protein_coding	64292
ENSMUSG00000105124.3|Gm5297	5.065957785998452	0.008360653624962217	0.11708579972251339	0.5579012748786131	ENSMUSG00000105124.3	Gm5297	predicted gene 5297 [Source:MGI Symbol;Acc:MGI:3646414]	5	transcribed_processed_pseudogene	NA
ENSMUSG00000020821.18|Kif1c	246373.29232265882	0.08350568449289221	0.0805988808889825	0.31353576890654694	ENSMUSG00000020821.18	Kif1c	kinesin family member 1C [Source:MGI Symbol;Acc:MGI:1098260]	11	protein_coding	16562
ENSMUSG00000050545.11|Fam228b	951.2453550990516	-1.7283523304687862e-4	0.08525662662726165	0.6374515957154605	ENSMUSG00000050545.11	Fam228b	family with sequence similarity 228, member B [Source:MGI Symbol;Acc:MGI:2442121]	12	protein_coding	207921
ENSMUSG00000004612.10|Nkg7	146.39147965517122	0.08794407727549841	0.16777219619323108	0.26959083087763813	ENSMUSG00000004612.10	Nkg7	natural killer cell group 7 sequence [Source:MGI Symbol;Acc:MGI:1931250]	7	protein_coding	72310
ENSMUSG00000030302.17|Atp2b2	686.5928481995227	1.8093455932360727	0.22392542250258474	1.5299799057636821e-15	ENSMUSG00000030302.17	Atp2b2	ATPase, Ca++ transporting, plasma membrane 2 [Source:MGI Symbol;Acc:MGI:105368]	6	protein_coding	11941
ENSMUSG00000108211.2|Gm44130	6.398163364894059	-0.006440400081218419	0.11736485731456162	0.5683897534326452	ENSMUSG00000108211.2	Gm44130	predicted gene, 44130 [Source:MGI Symbol;Acc:MGI:5690522]	6	TEC	NA
ENSMUSG00000051065.10|Mb21d2	3290.9972362047706	0.07805780163518945	0.10014281520084348	0.31860762987589925	ENSMUSG00000051065.10	Mb21d2	Mab-21 domain containing 2 [Source:MGI Symbol;Acc:MGI:1917028]	16	protein_coding	239796
ENSMUSG00000105186.2|Gm43778	5.333389620942686	-0.005685707406142238	0.11665055675902991	0.5769459967473819	ENSMUSG00000105186.2	Gm43778	predicted gene 43778 [Source:MGI Symbol;Acc:MGI:5663915]	5	TEC	NA
ENSMUSG00000037509.22|Arhgef4	201.01760237484788	0.015559938224987392	0.11170881090768219	0.5401457035185773	ENSMUSG00000037509.22	Arhgef4	Rho guanine nucleotide exchange factor (GEF) 4 [Source:MGI Symbol;Acc:MGI:2442507]	1	protein_coding	226970
ENSMUSG00000027642.16|Rpn2	26440.117920523044	-0.018424315382411408	0.04599533655431836	0.6538546035578533	ENSMUSG00000027642.16	Rpn2	ribophorin II [Source:MGI Symbol;Acc:MGI:98085]	2	protein_coding	20014
ENSMUSG00000118135.2|Gm50367	15.678793271339607	0.002876097266627296	0.11713137437705559	0.5923107676075249	ENSMUSG00000118135.2	Gm50367	predicted gene, 50367 [Source:MGI Symbol;Acc:MGI:6303257]	17	protein_coding	NA
ENSMUSG00000086424.2|Gm15569	5.6382013150034895	-0.0011537241985042515	0.11659883487238498	0.6063799275301931	ENSMUSG00000086424.2	Gm15569	predicted gene 15569 [Source:MGI Symbol;Acc:MGI:3826526]	15	lncRNA	102638208
ENSMUSG00000030271.15|Ogg1	1560.5172781362057	-0.01994655671322334	0.08242649313738508	0.6245489423907449	ENSMUSG00000030271.15	Ogg1	8-oxoguanine DNA-glycosylase 1 [Source:MGI Symbol;Acc:MGI:1097693]	6	protein_coding	18294
ENSMUSG00000020941.8|Map3k14	2202.79117259	-0.011438209621975094	0.07370248117221245	0.6391256029385729	ENSMUSG00000020941.8	Map3k14	mitogen-activated protein kinase kinase kinase 14 [Source:MGI Symbol;Acc:MGI:1858204]	11	protein_coding	53859
ENSMUSG00000064294.13|Aox3	641.4988114750996	0.859235195562934	0.3500268765086905	0.0034568187090949936	ENSMUSG00000064294.13	Aox3	aldehyde oxidase 3 [Source:MGI Symbol;Acc:MGI:1918974]	1	protein_coding	71724
ENSMUSG00000075033.5|Nxpe3	563.0210553277003	0.02456476388242271	0.10112280032359543	0.5332794867134624	ENSMUSG00000075033.5	Nxpe3	neurexophilin and PC-esterase domain family, member 3 [Source:MGI Symbol;Acc:MGI:2686598]	16	protein_coding	385658
ENSMUSG00000089983.3|2010320O07Rik	30.71378068421419	0.04656696557316064	0.12910092094388173	0.38471572610267957	ENSMUSG00000089983.3	2010320O07Rik	RIKEN cDNA 2010320O07 gene [Source:MGI Symbol;Acc:MGI:1917131]	18	lncRNA	NA
ENSMUSG00000024824.8|Rad9a	2180.509987709693	-0.09366370699846617	0.08651724152618563	0.2703090636698893	ENSMUSG00000024824.8	Rad9a	RAD9 checkpoint clamp component A [Source:MGI Symbol;Acc:MGI:1328356]	19	protein_coding	19367
ENSMUSG00000051498.8|Tlr6	258.3348695982748	0.06347313214299152	0.1256683923757302	0.34312962330504526	ENSMUSG00000051498.8	Tlr6	toll-like receptor 6 [Source:MGI Symbol;Acc:MGI:1341296]	5	protein_coding	21899
ENSMUSG00000028840.11|Zfp593	1081.2047483368551	0.025187900459126167	0.09210440094564153	0.579309405884968	ENSMUSG00000028840.11	Zfp593	zinc finger protein 593 [Source:MGI Symbol;Acc:MGI:1915290]	4	protein_coding	68040
ENSMUSG00000021975.10|Ints9	3493.756209645747	-0.013726330315437487	0.06477460010436138	0.6451959118561085	ENSMUSG00000021975.10	Ints9	integrator complex subunit 9 [Source:MGI Symbol;Acc:MGI:1098533]	14	protein_coding	210925
ENSMUSG00000106408.2|Gm43321	8.385602806445437	0.004259557451973854	0.11701541179220612	0.5836838157409147	ENSMUSG00000106408.2	Gm43321	predicted gene 43321 [Source:MGI Symbol;Acc:MGI:5663458]	5	TEC	NA
ENSMUSG00000107149.2|Gm30708	6.814162126762891	-0.0019380291263680688	0.11657679215806077	0.6011924968499113	ENSMUSG00000107149.2	Gm30708	predicted gene, 30708 [Source:MGI Symbol;Acc:MGI:5589867]	5	processed_pseudogene	NA
ENSMUSG00000040373.13|Cacng5	6.363900133321027	-0.004229763937730313	0.11704120968373037	0.5837643160228154	ENSMUSG00000040373.13	Cacng5	calcium channel, voltage-dependent, gamma subunit 5 [Source:MGI Symbol;Acc:MGI:2157946]	11	protein_coding	140723
ENSMUSG00000092454.2|Gm2991	169.75159417745408	-0.6593480412579041	0.3097836632869251	0.009269637820588343	ENSMUSG00000092454.2	Gm2991	predicted pseudogene 2991 [Source:MGI Symbol;Acc:MGI:3781169]	15	processed_pseudogene	NA
ENSMUSG00000022676.8|Snai2	1385.1975628426223	-0.26959649720333945	0.17978121325497734	0.058100713815224296	ENSMUSG00000022676.8	Snai2	snail family zinc finger 2 [Source:MGI Symbol;Acc:MGI:1096393]	16	protein_coding	20583
ENSMUSG00000085417.2|Gm13919	9.285996621632835	0.00937336987384644	0.117399474608132	0.5505532333018108	ENSMUSG00000085417.2	Gm13919	predicted gene 13919 [Source:MGI Symbol;Acc:MGI:3651616]	2	lncRNA	NA
ENSMUSG00000029007.9|Agtrap	13551.783421737107	0.14711808527165576	0.08164567373083023	0.10553869182135413	ENSMUSG00000029007.9	Agtrap	angiotensin II, type I receptor-associated protein [Source:MGI Symbol;Acc:MGI:1339977]	4	protein_coding	11610
ENSMUSG00000033446.8|Lpar6	4399.185123457824	-0.17321295796397165	0.234215496673218	0.16040534689258254	ENSMUSG00000033446.8	Lpar6	lysophosphatidic acid receptor 6 [Source:MGI Symbol;Acc:MGI:1914418]	14	protein_coding	67168
ENSMUSG00000043501.6|Lgals2	72.08090796877158	0.03465796966582255	0.11565004450080062	0.4421695421486758	ENSMUSG00000043501.6	Lgals2	lectin, galactose-binding, soluble 2 [Source:MGI Symbol;Acc:MGI:895068]	15	protein_coding	107753
ENSMUSG00000063628.3|Gm7665	23.493987978100705	-0.01823790432649293	0.11757192055302303	0.5039928975679626	ENSMUSG00000063628.3	Gm7665	predicted pseudogene 7665 [Source:MGI Symbol;Acc:MGI:3645651]	18	processed_pseudogene	NA
ENSMUSG00000022504.11|Ciita	1306.6547962589602	0.05659229334567064	0.13230935865451346	0.3555313522073719	ENSMUSG00000022504.11	Ciita	class II transactivator [Source:MGI Symbol;Acc:MGI:108445]	16	protein_coding	12265
ENSMUSG00000028836.15|Slc30a2	222.92451878373322	-0.0209285698666173	0.11421431876377941	0.5023233805748455	ENSMUSG00000028836.15	Slc30a2	solute carrier family 30 (zinc transporter), member 2 [Source:MGI Symbol;Acc:MGI:106637]	4	protein_coding	230810
ENSMUSG00000027091.15|Zc3h15	14325.986868556054	0.025723445821774486	0.06154547090511652	0.6393425771327417	ENSMUSG00000027091.15	Zc3h15	zinc finger CCCH-type containing 15 [Source:MGI Symbol;Acc:MGI:1919747]	2	protein_coding	69082
ENSMUSG00000044976.18|Wdr72	102.29338668884273	-0.6749637375931934	0.4446020461742137	0.029034559782747	ENSMUSG00000044976.18	Wdr72	WD repeat domain 72 [Source:MGI Symbol;Acc:MGI:3583957]	9	protein_coding	546144
ENSMUSG00000104394.3|Gm37254	623.2840077466726	-0.18711793701384183	0.17698076512513383	0.12128134265551235	ENSMUSG00000104394.3	Gm37254	predicted gene, 37254 [Source:MGI Symbol;Acc:MGI:5610482]	1	TEC	NA
ENSMUSG00000030170.15|Wnt5b	1063.6952198844288	-0.10248197566393925	0.1365998998974917	0.24048783000481655	ENSMUSG00000030170.15	Wnt5b	wingless-type MMTV integration site family, member 5B [Source:MGI Symbol;Acc:MGI:98959]	6	protein_coding	22419
ENSMUSG00000056043.6|Rgs9bp	31.8905141791852	0.035223550542131866	0.12056680100837867	0.43145551691959994	ENSMUSG00000056043.6	Rgs9bp	regulator of G-protein signalling 9 binding protein [Source:MGI Symbol;Acc:MGI:2384418]	7	protein_coding	243923
ENSMUSG00000063406.12|Tmed5	13923.41327483231	-0.18801626707536354	0.10289317443975092	0.06734884149024246	ENSMUSG00000063406.12	Tmed5	transmembrane p24 trafficking protein 5 [Source:MGI Symbol;Acc:MGI:1921586]	5	protein_coding	73130
ENSMUSG00000085002.2|Gm12984	7.490170431318001	0.0063388106672778435	0.11695594900486354	0.5712107926033487	ENSMUSG00000085002.2	Gm12984	predicted gene 12984 [Source:MGI Symbol;Acc:MGI:3651384]	4	lncRNA	NA
ENSMUSG00000060257.3|Scrt2	9.25233139192741	0.008048336326607515	0.11743370384940666	0.5580958944726014	ENSMUSG00000060257.3	Scrt2	scratch family zinc finger 2 [Source:MGI Symbol;Acc:MGI:2139287]	2	protein_coding	545474
ENSMUSG00000060275.15|Nrg2	592.3289466710696	0.06631531755170261	0.1338173635224416	0.3290743582471503	ENSMUSG00000060275.15	Nrg2	neuregulin 2 [Source:MGI Symbol;Acc:MGI:1098246]	18	protein_coding	100042150
ENSMUSG00000081460.2|Gm13168	46.29283086539712	0.030967560595445115	0.11884824175250343	0.4486724572677063	ENSMUSG00000081460.2	Gm13168	predicted gene 13168 [Source:MGI Symbol;Acc:MGI:3650212]	4	processed_pseudogene	NA
ENSMUSG00000096354.2|Gm8178	8.56210111985905	0.00785842540286292	0.11674062870681505	0.5626203127034112	ENSMUSG00000096354.2	Gm8178	predicted gene 8178 [Source:MGI Symbol;Acc:MGI:3646475]	4	processed_pseudogene	NA
ENSMUSG00000076618.2|Ighj4	10.506269671165233	0.0038202079966334845	0.11586254747909323	0.5930392998741938	ENSMUSG00000076618.2	Ighj4	immunoglobulin heavy joining 4 [Source:MGI Symbol;Acc:MGI:4439658]	12	IG_J_gene	NA
ENSMUSG00000051367.9|Six1	817.8740541982404	-0.07841548921575954	0.11555795022635511	0.3075689145418643	ENSMUSG00000051367.9	Six1	sine oculis-related homeobox 1 [Source:MGI Symbol;Acc:MGI:102780]	12	protein_coding	20471
ENSMUSG00000053329.8|Gatd3a	94329.19782979159	0.11227540329769198	0.08893441353040694	0.20622176778944776	ENSMUSG00000053329.8	Gatd3a	glutamine amidotransferase like class 1 domain containing 3A [Source:MGI Symbol;Acc:MGI:1351861]	10	protein_coding	28295
ENSMUSG00000102644.6|Thap6	1988.4223627046847	-0.03025333602707696	0.09294526995920206	0.5361243810272517	ENSMUSG00000102644.6	Thap6	THAP domain containing 6 [Source:MGI Symbol;Acc:MGI:1922436]	5	transcribed_unitary_pseudogene	NA
ENSMUSG00000097901.8|Gm26680	22.130824672027128	-0.020196237178785617	0.11799418683675472	0.4943596925365768	ENSMUSG00000097901.8	Gm26680	predicted gene, 26680 [Source:MGI Symbol;Acc:MGI:5477174]	14	lncRNA	115488285
ENSMUSG00000020806.16|Rhbdf2	6025.349540258863	-6.55442352139936e-4	0.07349776474661583	0.6458884648186802	ENSMUSG00000020806.16	Rhbdf2	rhomboid 5 homolog 2 [Source:MGI Symbol;Acc:MGI:2442473]	11	protein_coding	217344
ENSMUSG00000091898.9|Tnnc1	486500.7564763457	0.03226376754235502	0.054018071136400655	0.6417712297925106	ENSMUSG00000091898.9	Tnnc1	troponin C, cardiac/slow skeletal [Source:MGI Symbol;Acc:MGI:98779]	14	protein_coding	21924
ENSMUSG00000001376.18|Vps50	5686.728511570362	0.019889674771903336	0.07325593038183476	0.6328357252982595	ENSMUSG00000001376.18	Vps50	VPS50 EARP/GARPII complex subunit [Source:MGI Symbol;Acc:MGI:1920538]	6	protein_coding	73288
ENSMUSG00000115624.2|Gm49204	673.4163812528058	-0.09877615389437339	0.1309479160203977	0.24896867622831234	ENSMUSG00000115624.2	Gm49204	predicted gene, 49204 [Source:MGI Symbol;Acc:MGI:6118653]	14	TEC	NA
ENSMUSG00000038917.5|3930402G23Rik	16.151879680947967	-0.007373211578936519	0.11678689410827268	0.565443074937031	ENSMUSG00000038917.5	3930402G23Rik	RIKEN cDNA 3930402G23 gene [Source:MGI Symbol;Acc:MGI:1921277]	8	lncRNA	665306
ENSMUSG00000110273.2|Gm41231	32.02132287549384	-0.017537401563565157	0.1163059024528987	0.5114381083733306	ENSMUSG00000110273.2	Gm41231	predicted gene, 41231 [Source:MGI Symbol;Acc:MGI:5624116]	14	lncRNA	NA
ENSMUSG00000114088.2|Gm47898	31.74403796988354	0.034471958182115174	0.122597570687954	0.4299489689140108	ENSMUSG00000114088.2	Gm47898	predicted gene, 47898 [Source:MGI Symbol;Acc:MGI:6097134]	18	lncRNA	NA
ENSMUSG00000106874.2|Gm20186	1439.5652269592356	0.17770201120777962	0.1459887658156711	0.1141535236036731	ENSMUSG00000106874.2	Gm20186	predicted gene, 20186 [Source:MGI Symbol;Acc:MGI:5012371]	6	lncRNA	NA
ENSMUSG00000034145.15|Tmem63c	54.241874861589295	0.04150028809029466	0.12506206348689167	0.4044846574820741	ENSMUSG00000034145.15	Tmem63c	transmembrane protein 63c [Source:MGI Symbol;Acc:MGI:2444386]	12	protein_coding	217733
ENSMUSG00000031949.18|Adat1	1432.90303206829	-0.1621965255971453	0.10184606676020488	0.10060278944419263	ENSMUSG00000031949.18	Adat1	adenosine deaminase, tRNA-specific 1 [Source:MGI Symbol;Acc:MGI:1353631]	8	protein_coding	30947
ENSMUSG00000032308.10|Ulk3	4677.8396609341	-0.07683535956014975	0.0740596103086642	0.35039685052915653	ENSMUSG00000032308.10	Ulk3	unc-51-like kinase 3 [Source:MGI Symbol;Acc:MGI:1918992]	9	protein_coding	71742
ENSMUSG00000041073.11|Nacad	607.5485621712236	0.15639871686205306	0.1295919336668936	0.13302476573743954	ENSMUSG00000041073.11	Nacad	NAC alpha domain containing [Source:MGI Symbol;Acc:MGI:3603030]	11	protein_coding	192950
ENSMUSG00000113440.2|Gm46404	413.6747171688167	-0.11375008136901554	0.1559122315748931	0.220703709233243	ENSMUSG00000113440.2	Gm46404	predicted gene, 46404 [Source:MGI Symbol;Acc:MGI:5826041]	13	lncRNA	NA
ENSMUSG00000114718.2|Gm47753	8.080180502737246	0.009870554551045888	0.11709406225210083	0.5490085177577141	ENSMUSG00000114718.2	Gm47753	predicted gene, 47753 [Source:MGI Symbol;Acc:MGI:6096899]	13	processed_pseudogene	NA
ENSMUSG00000110537.2|Gm4316	92.38555373448362	0.00321253840142031	0.11029660230950371	0.6169787897858351	ENSMUSG00000110537.2	Gm4316	predicted gene 4316 [Source:MGI Symbol;Acc:MGI:3782497]	8	lncRNA	NA
ENSMUSG00000084939.3|Gm830	34.78105635793307	-0.007865016474739259	0.11642160231260865	0.5641852743411143	ENSMUSG00000084939.3	Gm830	predicted gene 830 [Source:MGI Symbol;Acc:MGI:2685676]	4	lncRNA	NA
ENSMUSG00000031297.15|Slc7a3	71.5543855692039	0.07168468133578886	0.14428462782293647	0.3106731032968853	ENSMUSG00000031297.15	Slc7a3	solute carrier family 7 (cationic amino acid transporter, y+ system), member 3 [Source:MGI Symbol;Acc:MGI:1100521]	X	protein_coding	11989
ENSMUSG00000019947.11|Arid5b	11346.091061031275	-0.2795908300830341	0.10180296720188263	0.010353226376329842	ENSMUSG00000019947.11	Arid5b	AT rich interactive domain 5B (MRF1-like) [Source:MGI Symbol;Acc:MGI:2175912]	10	protein_coding	71371
ENSMUSG00000030641.11|Ddias	141.2393012269787	0.019391802355341263	0.11114102186197326	0.5209262596297258	ENSMUSG00000030641.11	Ddias	DNA damage-induced apoptosis suppressor [Source:MGI Symbol;Acc:MGI:1921291]	7	protein_coding	74041
ENSMUSG00000112311.2|Gm8153	28.650681973169686	-0.003415656987841769	0.11518984061797764	0.5993484884498551	ENSMUSG00000112311.2	Gm8153	predicted gene 8153 [Source:MGI Symbol;Acc:MGI:3644502]	10	processed_pseudogene	NA
ENSMUSG00000061062.6|Hdac1-ps	58.81855859537022	0.05415005743725929	0.12810162055000246	0.364784523802073	ENSMUSG00000061062.6	Hdac1-ps	histone deacetylase 1, pseudogene [Source:MGI Symbol;Acc:MGI:3704479]	17	processed_pseudogene	NA
ENSMUSG00000049233.8|Apoo-ps	296.16177465773467	-0.06012023239085037	0.10272914310685559	0.3757650852909738	ENSMUSG00000049233.8	Apoo-ps	apolipoprotein O, pseudogene [Source:MGI Symbol;Acc:MGI:3649039]	13	processed_pseudogene	621156
ENSMUSG00000106541.2|Gm43246	7.006982633845376	-0.006969167480273387	0.1170781271672915	0.5665456278635198	ENSMUSG00000106541.2	Gm43246	predicted gene 43246 [Source:MGI Symbol;Acc:MGI:5663383]	5	TEC	NA
ENSMUSG00000097039.9|Pvt1	380.1360331799519	0.07569204876371713	0.13264403760396432	0.30667181543541916	ENSMUSG00000097039.9	Pvt1	Pvt1 oncogene [Source:MGI Symbol;Acc:MGI:97824]	15	lncRNA	NA
ENSMUSG00000021499.13|Catsper3	33.06048184480499	0.0018084317258700523	0.1138869357358966	0.6142220103294551	ENSMUSG00000021499.13	Catsper3	cation channel, sperm associated 3 [Source:MGI Symbol;Acc:MGI:1924106]	13	protein_coding	76856
ENSMUSG00000110899.2|Gm48840	60.73518778370354	0.054236798129234834	0.13443534351151296	0.35899624523457063	ENSMUSG00000110899.2	Gm48840	predicted gene, 48840 [Source:MGI Symbol;Acc:MGI:6098571]	9	TEC	NA
ENSMUSG00000094256.3|Rpl21-ps7	9.695340194331964	-0.006761646774164248	0.116396970199947	0.5713496692872573	ENSMUSG00000094256.3	Rpl21-ps7	ribosomal protein L21, pseudogene 7 [Source:MGI Symbol;Acc:MGI:3646135]	17	processed_pseudogene	NA
ENSMUSG00000054944.8|5330416C01Rik	5.338995620216486	0.005887344938977554	0.11707338465521498	0.5736762913265608	ENSMUSG00000054944.8	5330416C01Rik	RIKEN cDNA 5330416C01 gene [Source:MGI Symbol;Acc:MGI:2685378]	13	lncRNA	403201
ENSMUSG00000038160.8|Atg5	4852.731132372935	0.022001667142284867	0.06902837083241714	0.635010704853332	ENSMUSG00000038160.8	Atg5	autophagy related 5 [Source:MGI Symbol;Acc:MGI:1277186]	10	protein_coding	11793
ENSMUSG00000042759.13|Apobr	510.3527767930094	0.254649272321092	0.28495213441794787	0.11137834308654809	ENSMUSG00000042759.13	Apobr	apolipoprotein B receptor [Source:MGI Symbol;Acc:MGI:2176230]	7	protein_coding	171504
ENSMUSG00000040710.11|St8sia4	5520.650350494041	-0.17609591329358382	0.15727045805211587	0.12268901122035672	ENSMUSG00000040710.11	St8sia4	ST8 alpha-N-acetyl-neuraminide alpha-2,8-sialyltransferase 4 [Source:MGI Symbol;Acc:MGI:106018]	1	protein_coding	20452
ENSMUSG00000085055.3|Gm15958	93.84923247177251	0.041806921377354096	0.12095198384088805	0.40903068186058883	ENSMUSG00000085055.3	Gm15958	predicted gene 15958 [Source:MGI Symbol;Acc:MGI:3801839]	18	lncRNA	NA
ENSMUSG00000006390.16|Elovl1	4776.178216153061	-0.07182006199198042	0.07069897737558306	0.37958184259381056	ENSMUSG00000006390.16	Elovl1	elongation of very long chain fatty acids (FEN1/Elo2, SUR4/Elo3, yeast)-like 1 [Source:MGI Symbol;Acc:MGI:1858959]	4	protein_coding	54325
ENSMUSG00000025358.17|Cdk2	4366.840075316565	-0.16574892606499875	0.11170475099288248	0.1037753734351617	ENSMUSG00000025358.17	Cdk2	cyclin-dependent kinase 2 [Source:MGI Symbol;Acc:MGI:104772]	10	protein_coding	12566
ENSMUSG00000049630.7|C1ql3	71.55221457676768	0.01979769747843764	0.11359712311493743	0.5098383777807308	ENSMUSG00000049630.7	C1ql3	C1q-like 3 [Source:MGI Symbol;Acc:MGI:2387350]	2	protein_coding	227580
ENSMUSG00000048483.7|Zdhhc22	23.717977948809846	0.0019041540381087743	0.11637400926905876	0.6025651977952631	ENSMUSG00000048483.7	Zdhhc22	zinc finger, DHHC-type containing 22 [Source:MGI Symbol;Acc:MGI:2685108]	12	protein_coding	238331
ENSMUSG00000018774.14|Cd68	2225.608788889735	0.42821124518478093	0.15100128366135604	0.003402415432746242	ENSMUSG00000018774.14	Cd68	CD68 antigen [Source:MGI Symbol;Acc:MGI:88342]	11	protein_coding	12514
ENSMUSG00000057649.7|Brd9	13137.506410027778	-0.22580954936374398	0.0587482059965435	0.003734153583723453	ENSMUSG00000057649.7	Brd9	bromodomain containing 9 [Source:MGI Symbol;Acc:MGI:2145317]	13	protein_coding	105246
ENSMUSG00000019794.14|Katna1	4138.261327820485	-0.014864138545889053	0.06963028835311467	0.6401410375336366	ENSMUSG00000019794.14	Katna1	katanin p60 (ATPase-containing) subunit A1 [Source:MGI Symbol;Acc:MGI:1344353]	10	protein_coding	23924
ENSMUSG00000074555.6|Gm10714	7.965776633287656	-0.001951816226815655	0.11676788341245575	0.6002184509242863	ENSMUSG00000074555.6	Gm10714	predicted gene 10714 [Source:MGI Symbol;Acc:MGI:3641975]	2	lncRNA	100038374
ENSMUSG00000019828.14|Grm1	13496.430227623658	0.2471199721635933	0.1746757100856582	0.06913953589941457	ENSMUSG00000019828.14	Grm1	glutamate receptor, metabotropic 1 [Source:MGI Symbol;Acc:MGI:1351338]	10	protein_coding	14816
ENSMUSG00000035133.10|Arhgap5	24223.77466554449	0.019647660231613608	0.07324797935766608	0.6330141823620621	ENSMUSG00000035133.10	Arhgap5	Rho GTPase activating protein 5 [Source:MGI Symbol;Acc:MGI:1332637]	12	protein_coding	11855
ENSMUSG00000034022.9|Cpsf1	14995.667654104922	-0.11209618660492829	0.05339311080590937	0.18074808535492737	ENSMUSG00000034022.9	Cpsf1	cleavage and polyadenylation specific factor 1 [Source:MGI Symbol;Acc:MGI:2679722]	15	protein_coding	94230
ENSMUSG00000018581.16|Dnah11	4.905584861494928	0.0056208848392700125	0.11729714371056084	0.574270021810459	ENSMUSG00000018581.16	Dnah11	dynein, axonemal, heavy chain 11 [Source:MGI Symbol;Acc:MGI:1100864]	12	protein_coding	13411
ENSMUSG00000032232.15|Cgnl1	17491.446683615526	0.012409057351965569	0.08631056653049864	0.6278199501325185	ENSMUSG00000032232.15	Cgnl1	cingulin-like 1 [Source:MGI Symbol;Acc:MGI:1915428]	9	protein_coding	68178
ENSMUSG00000033578.8|Tmem35a	1016.8265516766995	-0.10589714162313606	0.16338674039066398	0.23565102244769637	ENSMUSG00000033578.8	Tmem35a	transmembrane protein 35A [Source:MGI Symbol;Acc:MGI:1914814]	X	protein_coding	67564
ENSMUSG00000112317.2|Gm47580	33.63684305036202	-0.0208856868336317	0.11733970590385558	0.49332727243771496	ENSMUSG00000112317.2	Gm47580	predicted gene, 47580 [Source:MGI Symbol;Acc:MGI:6096616]	10	TEC	NA
ENSMUSG00000039826.14|Trub2	6121.109347237563	0.14823652004665722	0.08944644662163075	0.11192139567174333	ENSMUSG00000039826.14	Trub2	TruB pseudouridine (psi) synthase family member 2 [Source:MGI Symbol;Acc:MGI:2442186]	2	protein_coding	227682
ENSMUSG00000033147.17|Slc22a15	1663.9693374997146	0.017468055260290816	0.08370988244969815	0.6257614487914648	ENSMUSG00000033147.17	Slc22a15	solute carrier family 22 (organic anion/cation transporter), member 15 [Source:MGI Symbol;Acc:MGI:3607704]	3	protein_coding	242126
ENSMUSG00000063314.6|Gm12657	59.234269184118105	-0.058520527914518256	0.13269119699486018	0.35032237272166045	ENSMUSG00000063314.6	Gm12657	predicted gene 12657 [Source:MGI Symbol;Acc:MGI:3651714]	4	processed_pseudogene	NA
ENSMUSG00000112889.2|Gm47073	33.33112085010049	-0.027925751659170266	0.11994787504698617	0.45785817220864816	ENSMUSG00000112889.2	Gm47073	predicted gene, 47073 [Source:MGI Symbol;Acc:MGI:6095792]	10	TEC	NA
ENSMUSG00000047854.6|Stx19	12.782842035520039	0.003210389520609919	0.11651922027858026	0.5934552098454465	ENSMUSG00000047854.6	Stx19	syntaxin 19 [Source:MGI Symbol;Acc:MGI:1915409]	16	protein_coding	68159
ENSMUSG00000111280.2|Gm47239	63.04856702849947	-0.018714837796398168	0.11700543993795624	0.5035427163787539	ENSMUSG00000111280.2	Gm47239	predicted gene, 47239 [Source:MGI Symbol;Acc:MGI:6096060]	9	TEC	NA
ENSMUSG00000005575.17|Ube2m	30804.85045724087	-0.035030623553596554	0.05906258091211173	0.6332524141654818	ENSMUSG00000005575.17	Ube2m	ubiquitin-conjugating enzyme E2M [Source:MGI Symbol;Acc:MGI:108278]	7	protein_coding	22192
ENSMUSG00000097601.3|Gm26660	413.01939068787476	-0.13377983964365245	0.21801283714356304	0.20116518788871074	ENSMUSG00000097601.3	Gm26660	predicted gene, 26660 [Source:MGI Symbol;Acc:MGI:5477154]	14	lncRNA	NA
ENSMUSG00000107061.2|Gm19590	42.86508864687434	-0.010494021357395258	0.11541044530112168	0.5529623139451453	ENSMUSG00000107061.2	Gm19590	predicted gene, 19590 [Source:MGI Symbol;Acc:MGI:5011775]	5	lncRNA	NA
ENSMUSG00000097050.2|Gm9918	8.176796184277032	0.014188343447101666	0.1180395072396391	0.5222483306393136	ENSMUSG00000097050.2	Gm9918	predicted gene 9918 [Source:MGI Symbol;Acc:MGI:3646315]	15	protein_coding	NA
ENSMUSG00000087635.4|Gm13414	70.92856449369428	-0.021465985688639853	0.11412318265974014	0.49989892250595175	ENSMUSG00000087635.4	Gm13414	predicted gene 13414 [Source:MGI Symbol;Acc:MGI:3652154]	2	processed_pseudogene	NA
ENSMUSG00000107633.2|Gm44078	7.537928329017495	0.0015260316653933376	0.11671752877737325	0.6033635602031316	ENSMUSG00000107633.2	Gm44078	predicted gene, 44078 [Source:MGI Symbol;Acc:MGI:5690470]	6	TEC	NA
ENSMUSG00000027858.14|Tspan2	5417.169289564298	0.03580960135242444	0.09070190817855364	0.5107623413511609	ENSMUSG00000027858.14	Tspan2	tetraspanin 2 [Source:MGI Symbol;Acc:MGI:1917997]	3	protein_coding	70747
ENSMUSG00000022014.16|Epsti1	613.1243038614701	0.28199975510069697	0.34185169265236637	0.1140191811802713	ENSMUSG00000022014.16	Epsti1	epithelial stromal interaction 1 (breast) [Source:MGI Symbol;Acc:MGI:1915168]	14	protein_coding	108670
ENSMUSG00000048582.8|Gja3	6073.590989259208	0.028078302081479264	0.08371784850172408	0.6131637275050186	ENSMUSG00000048582.8	Gja3	gap junction protein, alpha 3 [Source:MGI Symbol;Acc:MGI:95714]	14	protein_coding	14611
ENSMUSG00000028885.9|Smpdl3b	311.5499772664704	0.08516496599589828	0.1403681684768957	0.2818415680605232	ENSMUSG00000028885.9	Smpdl3b	sphingomyelin phosphodiesterase, acid-like 3B [Source:MGI Symbol;Acc:MGI:1916022]	4	protein_coding	100340
ENSMUSG00000111892.2|Gm47641	12.506232336511188	-0.004993776254693387	0.11697711695821937	0.579249918326113	ENSMUSG00000111892.2	Gm47641	predicted gene, 47641 [Source:MGI Symbol;Acc:MGI:6096717]	10	TEC	NA
ENSMUSG00000077557.3|Gm23706	11.903205872447217	-0.011086063983592867	0.1164479772205387	0.5451132840725682	ENSMUSG00000077557.3	Gm23706	predicted gene, 23706 [Source:MGI Symbol;Acc:MGI:5453483]	16	snoRNA	115488711
ENSMUSG00000019846.12|Lama4	31676.847319597247	-0.0073432432257342604	0.06264120450615274	0.6501083252715831	ENSMUSG00000019846.12	Lama4	laminin, alpha 4 [Source:MGI Symbol;Acc:MGI:109321]	10	protein_coding	16775
ENSMUSG00000003378.10|Grik5	3004.9270321294816	-0.029149068219663548	0.08589160474458232	0.5890337492014279	ENSMUSG00000003378.10	Grik5	glutamate receptor, ionotropic, kainate 5 (gamma 2) [Source:MGI Symbol;Acc:MGI:95818]	7	protein_coding	14809
ENSMUSG00000024660.10|Incenp	1458.1207006458508	0.030238365091306424	0.0936645360048364	0.5324238254272654	ENSMUSG00000024660.10	Incenp	inner centromere protein [Source:MGI Symbol;Acc:MGI:1313288]	19	protein_coding	16319
ENSMUSG00000024750.12|Zfand5	43092.58694765576	-6.51619089787907e-5	0.06849498707137572	0.6496029709236757	ENSMUSG00000024750.12	Zfand5	zinc finger, AN1-type domain 5 [Source:MGI Symbol;Acc:MGI:1278334]	19	protein_coding	22682
ENSMUSG00000053774.10|Ubxn7	9847.888137068083	-0.04691418697135548	0.06647084269364864	0.569507337411412	ENSMUSG00000053774.10	Ubxn7	UBX domain protein 7 [Source:MGI Symbol;Acc:MGI:2146388]	16	protein_coding	224111
ENSMUSG00000036368.9|Rmdn2	3246.321297296182	0.1038910263806189	0.08832264749320404	0.23294361646859066	ENSMUSG00000036368.9	Rmdn2	regulator of microtubule dynamics 2 [Source:MGI Symbol;Acc:MGI:2147043]	17	protein_coding	381110
ENSMUSG00000074217.9|Misp3	700.1285639656635	0.002669961765041346	0.09797620637163897	0.6262997111077819	ENSMUSG00000074217.9	Misp3	MISP family member 3 [Source:MGI Symbol;Acc:MGI:1917384]	8	protein_coding	70134
ENSMUSG00000025001.12|Hells	397.4231388484764	0.011159151965893337	0.10448259144554103	0.607931522787145	ENSMUSG00000025001.12	Hells	helicase, lymphoid specific [Source:MGI Symbol;Acc:MGI:106209]	19	protein_coding	15201
ENSMUSG00000032315.7|Cyp1a1	266.2651132588048	2.461074831898386	1.1700650588661508	0.0053324319400748854	ENSMUSG00000032315.7	Cyp1a1	cytochrome P450, family 1, subfamily a, polypeptide 1 [Source:MGI Symbol;Acc:MGI:88588]	9	protein_coding	13076
ENSMUSG00000025781.15|Atp5c1	270838.7885859312	-0.027910548358860008	0.07060692218309919	0.628212418781559	ENSMUSG00000025781.15	Atp5c1	ATP synthase, H+ transporting, mitochondrial F1 complex, gamma polypeptide 1 [Source:MGI Symbol;Acc:MGI:1261437]	2	protein_coding	11949
ENSMUSG00000048960.14|Prex2	11922.127194894674	-0.06986196774677512	0.09109786798598048	0.35648227170140157	ENSMUSG00000048960.14	Prex2	phosphatidylinositol-3,4,5-trisphosphate-dependent Rac exchange factor 2 [Source:MGI Symbol;Acc:MGI:1923385]	1	protein_coding	109294
ENSMUSG00000090124.8|Ugt1a7c	542.9154525385918	0.08465085296780303	0.1459701839612509	0.2814274005631581	ENSMUSG00000090124.8	Ugt1a7c	UDP glucuronosyltransferase 1 family, polypeptide A7C [Source:MGI Symbol;Acc:MGI:3032636]	1	protein_coding	394432
ENSMUSG00000090069.3|E430024P14Rik	113.68898859951616	0.014398537200024939	0.11432908630093593	0.5351547834904271	ENSMUSG00000090069.3	E430024P14Rik	RIKEN cDNA E430024P14 gene [Source:MGI Symbol;Acc:MGI:2445079]	17	lncRNA	100040822
ENSMUSG00000026377.13|Nifk	4307.432115837059	-0.13453764703780455	0.0680207216656536	0.11818800206904824	ENSMUSG00000026377.13	Nifk	nucleolar protein interacting with the FHA domain of MKI67 [Source:MGI Symbol;Acc:MGI:1915199]	1	protein_coding	67949
ENSMUSG00000082183.2|Gm15994	55.07901081929787	0.010409100638012836	0.11463529781431875	0.5571342396951743	ENSMUSG00000082183.2	Gm15994	predicted gene 15994 [Source:MGI Symbol;Acc:MGI:3801929]	7	processed_pseudogene	NA
ENSMUSG00000087381.9|Gm16008	641.885078829775	-0.18714332367867417	0.17194275621271454	0.11859140415240656	ENSMUSG00000087381.9	Gm16008	predicted gene 16008 [Source:MGI Symbol;Acc:MGI:3802048]	4	lncRNA	NA
ENSMUSG00000078588.11|Ccdc24	145.6699231365716	-0.001476146761930995	0.11388954909405559	0.614897157351039	ENSMUSG00000078588.11	Ccdc24	coiled-coil domain containing 24 [Source:MGI Symbol;Acc:MGI:2685874]	4	protein_coding	381546
ENSMUSG00000103710.2|D030062O11Rik	38.25486372946803	-0.004586374172442866	0.11561836737711789	0.5893311361764917	ENSMUSG00000103710.2	D030062O11Rik	RIKEN cDNA D030062O11 gene [Source:MGI Symbol;Acc:MGI:3641918]	9	TEC	NA
ENSMUSG00000020701.13|Tmem132e	115.23190667455518	1.2985274190955836	0.47979808210627256	0.001382894980584883	ENSMUSG00000020701.13	Tmem132e	transmembrane protein 132E [Source:MGI Symbol;Acc:MGI:2685490]	11	protein_coding	270893
ENSMUSG00000028599.11|Tnfrsf1b	4069.9012998981834	0.15895641967750346	0.11293697628227928	0.11590035207221751	ENSMUSG00000028599.11	Tnfrsf1b	tumor necrosis factor receptor superfamily, member 1b [Source:MGI Symbol;Acc:MGI:1314883]	4	protein_coding	21938
ENSMUSG00000104795.2|Gm42783	81.02250663203901	-0.0081594898452982	0.11367980218115542	0.5766552907407352	ENSMUSG00000104795.2	Gm42783	predicted gene 42783 [Source:MGI Symbol;Acc:MGI:5662920]	3	TEC	NA
ENSMUSG00000114970.2|Gm49069	18.486800793024056	-0.00449058317143956	0.11640123568297321	0.5855451307605221	ENSMUSG00000114970.2	Gm49069	predicted gene, 49069 [Source:MGI Symbol;Acc:MGI:6118452]	14	TEC	NA
ENSMUSG00000037370.14|Enpp1	2626.8000126618913	0.10796828557983576	0.10833270615262725	0.22426566921182858	ENSMUSG00000037370.14	Enpp1	ectonucleotide pyrophosphatase/phosphodiesterase 1 [Source:MGI Symbol;Acc:MGI:97370]	10	protein_coding	18605
ENSMUSG00000097585.3|E230029C05Rik	175.7968763551805	-0.010447845402236465	0.10961519907271575	0.58285299516612	ENSMUSG00000097585.3	E230029C05Rik	RIKEN cDNA E230029C05 gene [Source:MGI Symbol;Acc:MGI:2442580]	7	lncRNA	319711
ENSMUSG00000020484.20|Xbp1	20179.001009142532	-0.12771664541695205	0.09656826411643171	0.16619499653554684	ENSMUSG00000020484.20	Xbp1	X-box binding protein 1 [Source:MGI Symbol;Acc:MGI:98970]	11	protein_coding	22433
ENSMUSG00000071052.5|Rpl7a-ps5	55.05067697466621	-0.05697142174513593	0.13196852379288876	0.3549815740797692	ENSMUSG00000071052.5	Rpl7a-ps5	ribosomal protein L7A, pseudogene 5 [Source:MGI Symbol;Acc:MGI:3643553]	17	processed_pseudogene	NA
ENSMUSG00000103062.2|Gm37200	16.71068933119944	-0.0017228077072977271	0.11646355228454804	0.6034813608146384	ENSMUSG00000103062.2	Gm37200	predicted gene, 37200 [Source:MGI Symbol;Acc:MGI:5610428]	9	TEC	NA
ENSMUSG00000030095.11|Tmem43	8320.860140741868	0.07814987560552088	0.06669541448223369	0.35538479526237776	ENSMUSG00000030095.11	Tmem43	transmembrane protein 43 [Source:MGI Symbol;Acc:MGI:1921372]	6	protein_coding	74122
ENSMUSG00000028150.15|Rorc	10425.85140829001	-0.00697642105750857	0.08881060491696352	0.6297182648513161	ENSMUSG00000028150.15	Rorc	RAR-related orphan receptor gamma [Source:MGI Symbol;Acc:MGI:104856]	3	protein_coding	19885
ENSMUSG00000032298.14|Neil1	1777.9939323539047	0.037853593162703925	0.08272214932344212	0.5367513972183602	ENSMUSG00000032298.14	Neil1	nei endonuclease VIII-like 1 (E. coli) [Source:MGI Symbol;Acc:MGI:1920024]	9	protein_coding	72774
ENSMUSG00000104835.5|Gm5547	31.745779182783846	-0.016348696985778927	0.11696906072657329	0.5149239619041094	ENSMUSG00000104835.5	Gm5547	predicted gene 5547 [Source:MGI Symbol;Acc:MGI:3648206]	3	lncRNA	433637
ENSMUSG00000035234.19|Abraxas1	3568.5400200549398	-0.06052288304665892	0.08670458513878511	0.40005559213604996	ENSMUSG00000035234.19	Abraxas1	BRCA1 A complex subunit [Source:MGI Symbol;Acc:MGI:1917931]	5	protein_coding	70681
ENSMUSG00000116883.2|Gm49700	172.6274518655479	0.021720691842608393	0.11437731360017661	0.49827217190009654	ENSMUSG00000116883.2	Gm49700	predicted gene, 49700 [Source:MGI Symbol;Acc:MGI:6215158]	12	lncRNA	NA
ENSMUSG00000021259.6|Cyp46a1	312.564618245007	0.026844144858539892	0.1117848070076935	0.4831174701153214	ENSMUSG00000021259.6	Cyp46a1	cytochrome P450, family 46, subfamily a, polypeptide 1 [Source:MGI Symbol;Acc:MGI:1341877]	12	protein_coding	13116
ENSMUSG00000107354.2|Gm43040	10.930199112985195	0.002598800260542061	0.11647474413848051	0.5978266485158994	ENSMUSG00000107354.2	Gm43040	predicted gene 43040 [Source:MGI Symbol;Acc:MGI:5663177]	5	TEC	NA
ENSMUSG00000026807.9|Ak8	16.625325669441672	0.004374071724746959	0.1166101501846683	0.5851477319613052	ENSMUSG00000026807.9	Ak8	adenylate kinase 8 [Source:MGI Symbol;Acc:MGI:1916120]	2	protein_coding	68870
ENSMUSG00000000731.16|Aire	32.781545172283955	0.011173573110660731	0.11515768478701119	0.5501135404459105	ENSMUSG00000000731.16	Aire	autoimmune regulator (autoimmune polyendocrinopathy candidiasis ectodermal dystrophy) [Source:MGI Symbol;Acc:MGI:1338803]	10	protein_coding	11634
ENSMUSG00000055926.4|Gm14137	363.7070563706467	-0.04857934394545802	0.11780860929652644	0.3930429568808919	ENSMUSG00000055926.4	Gm14137	predicted gene 14137 [Source:MGI Symbol;Acc:MGI:3651144]	2	protein_coding	623781
ENSMUSG00000029156.12|Sgcb	48172.560208876086	0.05810533565353477	0.07219518556572455	0.4484654627203766	ENSMUSG00000029156.12	Sgcb	sarcoglycan, beta (dystrophin-associated glycoprotein) [Source:MGI Symbol;Acc:MGI:1346523]	5	protein_coding	24051
ENSMUSG00000114277.2|Gm48583	14.59353649587463	0.012835221310609818	0.11668799296342358	0.5340323303088397	ENSMUSG00000114277.2	Gm48583	predicted gene, 48583 [Source:MGI Symbol;Acc:MGI:6098152]	13	processed_pseudogene	NA
ENSMUSG00000020937.15|Plcd3	4295.365416781368	-0.3581810049480781	0.08459709375236897	1.814217550313704e-4	ENSMUSG00000020937.15	Plcd3	phospholipase C, delta 3 [Source:MGI Symbol;Acc:MGI:107451]	11	protein_coding	72469
ENSMUSG00000099741.2|Gm5253	16.25177228769709	-0.026237215399440857	0.12016978828435879	0.46405506377018685	ENSMUSG00000099741.2	Gm5253	predicted gene 5253 [Source:MGI Symbol;Acc:MGI:3779481]	1	processed_pseudogene	NA
ENSMUSG00000085111.4|Ascl4	5.700271938718156	0.0016159475481518843	0.11673341611392583	0.602495943031638	ENSMUSG00000085111.4	Ascl4	achaete-scute family bHLH transcription factor 4 [Source:MGI Symbol;Acc:MGI:1914591]	10	protein_coding	67341
ENSMUSG00000043661.4|Gm9785	48.67319871205416	-0.06420619890273463	0.13636872438616252	0.3320624169757042	ENSMUSG00000043661.4	Gm9785	predicted pseudogene 9785 [Source:MGI Symbol;Acc:MGI:3641899]	X	transcribed_processed_pseudogene	NA
ENSMUSG00000033949.13|Trim36	534.5721101762059	-0.0195580732174606	0.1012314396622874	0.5665587014245597	ENSMUSG00000033949.13	Trim36	tripartite motif-containing 36 [Source:MGI Symbol;Acc:MGI:106264]	18	protein_coding	28105
ENSMUSG00000083483.4|Gm14044	51.87428010664504	-0.05016669077942949	0.128543799347213	0.3756278209064084	ENSMUSG00000083483.4	Gm14044	predicted gene 14044 [Source:MGI Symbol;Acc:MGI:3650452]	2	processed_pseudogene	NA
ENSMUSG00000006673.15|Qrich1	14400.870567875481	0.022702822888359266	0.06062265434681715	0.6427833778645722	ENSMUSG00000006673.15	Qrich1	glutamine-rich 1 [Source:MGI Symbol;Acc:MGI:1916482]	9	protein_coding	69232
ENSMUSG00000021226.8|Acot2	31927.411003611753	-0.8965802744336282	0.17124052957165414	2.0505196011786979e-7	ENSMUSG00000021226.8	Acot2	acyl-CoA thioesterase 2 [Source:MGI Symbol;Acc:MGI:2159605]	12	protein_coding	171210
ENSMUSG00000000278.11|Scpep1	5177.413643457438	0.07692525397267948	0.07855590858151956	0.3441182675026235	ENSMUSG00000000278.11	Scpep1	serine carboxypeptidase 1 [Source:MGI Symbol;Acc:MGI:1921867]	11	protein_coding	74617
ENSMUSG00000022791.20|Tnk2	7804.02791803896	-0.08892196020323105	0.08777552035415281	0.2882174033519263	ENSMUSG00000022791.20	Tnk2	tyrosine kinase, non-receptor, 2 [Source:MGI Symbol;Acc:MGI:1858308]	16	protein_coding	51789
ENSMUSG00000081434.4|Gm14165	50.076178932275205	-0.05234260717425616	0.13077957501174745	0.36741070555854427	ENSMUSG00000081434.4	Gm14165	predicted gene 14165 [Source:MGI Symbol;Acc:MGI:3650537]	2	processed_pseudogene	NA
ENSMUSG00000025271.14|Pfkfb1	6364.453704846275	-0.01609360733589839	0.11182429356486948	0.536076041912009	ENSMUSG00000025271.14	Pfkfb1	6-phosphofructo-2-kinase/fructose-2,6-biphosphatase 1 [Source:MGI Symbol;Acc:MGI:107816]	X	protein_coding	18639
ENSMUSG00000026303.7|Mlph	319.4141027584939	-0.027909877811132026	0.11020458924070485	0.48285489569205853	ENSMUSG00000026303.7	Mlph	melanophilin [Source:MGI Symbol;Acc:MGI:2176380]	1	protein_coding	171531
ENSMUSG00000097442.2|Gm26632	52.84279486106155	0.05241278746155373	0.12995248560353168	0.3680101969753091	ENSMUSG00000097442.2	Gm26632	predicted gene, 26632 [Source:MGI Symbol;Acc:MGI:5477126]	8	lncRNA	NA
ENSMUSG00000115111.2|Gm4632	26.086688805617616	-0.0016266172922809695	0.11561213602565182	0.6083754192873884	ENSMUSG00000115111.2	Gm4632	predicted gene 4632 [Source:MGI Symbol;Acc:MGI:3782814]	14	lncRNA	100043765
ENSMUSG00000059552.14|Trp53	6690.049084280985	-0.06333136541291912	0.08815285682527796	0.38534716556370496	ENSMUSG00000059552.14	Trp53	transformation related protein 53 [Source:MGI Symbol;Acc:MGI:98834]	11	protein_coding	22059
ENSMUSG00000006932.18|Ctnnb1	123115.33035918148	-0.058921570660486394	0.04495831801873013	0.620303204771841	ENSMUSG00000006932.18	Ctnnb1	catenin (cadherin associated protein), beta 1 [Source:MGI Symbol;Acc:MGI:88276]	9	protein_coding	12387
ENSMUSG00000037824.7|Tspan14	4967.185932727598	-0.046378195515108696	0.08213421041506454	0.4822189362841684	ENSMUSG00000037824.7	Tspan14	tetraspanin 14 [Source:MGI Symbol;Acc:MGI:1196325]	14	protein_coding	52588
ENSMUSG00000098492.2|Gm19353	27.905770742928862	-0.024066616549756968	0.11839036569257576	0.47678277274134045	ENSMUSG00000098492.2	Gm19353	predicted gene, 19353 [Source:MGI Symbol;Acc:MGI:5011538]	9	processed_pseudogene	NA
ENSMUSG00000107653.2|Gm31520	691.9711310116943	0.12338958548635236	0.2060472012644397	0.21345128880769382	ENSMUSG00000107653.2	Gm31520	predicted gene, 31520 [Source:MGI Symbol;Acc:MGI:5590679]	6	transcribed_processed_pseudogene	102633773
ENSMUSG00000096750.8|Gm11757	327.4847165836084	0.032518194726050935	0.11076366856619571	0.4615157576620916	ENSMUSG00000096750.8	Gm11757	predicted gene 11757 [Source:MGI Symbol;Acc:MGI:3702097]	4	protein_coding	623272
ENSMUSG00000063796.10|Slc22a8	13.483570015821932	0.01041569951700938	0.11726363876935887	0.545492176468465	ENSMUSG00000063796.10	Slc22a8	solute carrier family 22 (organic anion transporter), member 8 [Source:MGI Symbol;Acc:MGI:1336187]	19	protein_coding	19879
ENSMUSG00000040620.16|Dhx33	5486.0525021883805	0.0019105158430269677	0.07664315178618988	0.643058547445531	ENSMUSG00000040620.16	Dhx33	DEAH (Asp-Glu-Ala-His) box polypeptide 33 [Source:MGI Symbol;Acc:MGI:2445102]	11	protein_coding	216877
ENSMUSG00000041141.8|Pnmal1	11.46173574252479	0.01948191934528597	0.1193932280155259	0.4934514460421937	ENSMUSG00000041141.8	Pnmal1	PNMA-like 1 [Source:MGI Symbol;Acc:MGI:1918941]	7	protein_coding	71691
ENSMUSG00000017843.15|Ppp2r5c	41505.17335684257	0.10027304756902312	0.08266670354144325	0.24511774702419678	ENSMUSG00000017843.15	Ppp2r5c	protein phosphatase 2, regulatory subunit B', gamma [Source:MGI Symbol;Acc:MGI:1349475]	12	protein_coding	26931
ENSMUSG00000041449.17|Serpina3h	32.62217081870559	-0.03251455987121132	0.1215161942427933	0.4383624985809395	ENSMUSG00000041449.17	Serpina3h	serine (or cysteine) peptidase inhibitor, clade A, member 3H [Source:MGI Symbol;Acc:MGI:2182839]	12	transcribed_unprocessed_pseudogene	NA
ENSMUSG00000054752.17|Fsd1l	24548.031069556655	0.07027001912490295	0.08818001817899741	0.35812381315901304	ENSMUSG00000054752.17	Fsd1l	fibronectin type III and SPRY domain containing 1-like [Source:MGI Symbol;Acc:MGI:2442443]	4	protein_coding	319636
ENSMUSG00000002297.17|Dbf4	522.6784615097007	0.02096072314997379	0.09691999850707295	0.5818536869225448	ENSMUSG00000002297.17	Dbf4	DBF4 zinc finger [Source:MGI Symbol;Acc:MGI:1351328]	5	protein_coding	27214
ENSMUSG00000075245.5|Gm6043	6.19731018234565	-0.008905972222931161	0.11723145838578454	0.5538379113037726	ENSMUSG00000075245.5	Gm6043	predicted gene 6043 [Source:MGI Symbol;Acc:MGI:3805955]	14	processed_pseudogene	NA
ENSMUSG00000062184.12|Hs6st2	230.73040954253625	-0.08079912919449167	0.13602410011761745	0.2925725452584316	ENSMUSG00000062184.12	Hs6st2	heparan sulfate 6-O-sulfotransferase 2 [Source:MGI Symbol;Acc:MGI:1354959]	X	protein_coding	50786
ENSMUSG00000025917.10|Cops5	15838.0185490892	0.12153924807610643	0.08590167493093956	0.17472292631562844	ENSMUSG00000025917.10	Cops5	COP9 signalosome subunit 5 [Source:MGI Symbol;Acc:MGI:1349415]	1	protein_coding	26754
ENSMUSG00000041623.18|D11Wsu47e	1789.5933066417829	-0.011866052684030742	0.09049981247960136	0.6247835086374273	ENSMUSG00000041623.18	D11Wsu47e	DNA segment, Chr 11, Wayne State University 47, expressed [Source:MGI Symbol;Acc:MGI:106356]	11	protein_coding	276852
ENSMUSG00000018986.11|Slfn3	1172.1284603852046	-0.08576117421545637	0.12607966726338068	0.28463164226907695	ENSMUSG00000018986.11	Slfn3	schlafen 3 [Source:MGI Symbol;Acc:MGI:1329005]	11	protein_coding	20557
ENSMUSG00000023279.8|Bmp15	12.498405135798873	0.0033690537748523514	0.11678648502322599	0.5907753449113315	ENSMUSG00000023279.8	Bmp15	bone morphogenetic protein 15 [Source:MGI Symbol;Acc:MGI:1316745]	X	protein_coding	12155
ENSMUSG00000043635.13|Adamts3	1184.4361540873313	0.05906361670133464	0.11741250000512467	0.3623164357229154	ENSMUSG00000043635.13	Adamts3	a disintegrin-like and metallopeptidase (reprolysin type) with thrombospondin type 1 motif, 3 [Source:MGI Symbol;Acc:MGI:3045353]	5	protein_coding	330119
ENSMUSG00000032595.11|Cdhr4	207.86569252951887	-0.06948363495647822	0.1377204843604533	0.3194310264105947	ENSMUSG00000032595.11	Cdhr4	cadherin-related family member 4 [Source:MGI Symbol;Acc:MGI:1916648]	9	protein_coding	69398
ENSMUSG00000099375.2|Gm28187	179.04075742680322	0.02751408322302619	0.11453708218229693	0.4724446703012226	ENSMUSG00000099375.2	Gm28187	predicted gene 28187 [Source:MGI Symbol;Acc:MGI:5578893]	1	lncRNA	NA
ENSMUSG00000000420.16|Galnt1	31100.1609832385	0.0641474486040412	0.061050109433159035	0.45182825272008204	ENSMUSG00000000420.16	Galnt1	polypeptide N-acetylgalactosaminyltransferase 1 [Source:MGI Symbol;Acc:MGI:894693]	18	protein_coding	14423
ENSMUSG00000020014.19|Cfap54	108.67145728173449	0.017753472676243585	0.11164603011492315	0.5279077490758417	ENSMUSG00000020014.19	Cfap54	cilia and flagella associated protein 54 [Source:MGI Symbol;Acc:MGI:1922208]	10	protein_coding	380654
ENSMUSG00000026679.4|Enkur	239.98689199461145	0.13276047614675698	0.23327600783509217	0.2054799140662057	ENSMUSG00000026679.4	Enkur	enkurin, TRPC channel interacting protein [Source:MGI Symbol;Acc:MGI:1918483]	2	protein_coding	71233
ENSMUSG00000042258.14|Isl1	15.974056000350345	0.00598076688621628	0.11706985173166169	0.5729926542393086	ENSMUSG00000042258.14	Isl1	ISL1 transcription factor, LIM/homeodomain [Source:MGI Symbol;Acc:MGI:101791]	13	protein_coding	16392
ENSMUSG00000010492.11|Uckl1os	1074.0585431340053	0.021209588054153804	0.11032049818852946	0.5144460389635636	ENSMUSG00000010492.11	Uckl1os	uridine-cytidine kinase 1-like 1, opposite strand [Source:MGI Symbol;Acc:MGI:3801877]	2	lncRNA	100271841
ENSMUSG00000052406.15|Rexo4	4254.318101057478	0.04839371527052792	0.07106328731431215	0.5216504376840467	ENSMUSG00000052406.15	Rexo4	REX4, 3'-5' exonuclease [Source:MGI Symbol;Acc:MGI:2684957]	2	protein_coding	227656
ENSMUSG00000113851.2|Gm48503	9.824899189936438	-0.017913544386219393	0.11807228938140647	0.5038560232014172	ENSMUSG00000113851.2	Gm48503	predicted gene, 48503 [Source:MGI Symbol;Acc:MGI:6098031]	13	lncRNA	NA
ENSMUSG00000039209.13|Rpl39l	21.5186016446666	0.007489401760248086	0.11703688858568397	0.5634250635245801	ENSMUSG00000039209.13	Rpl39l	ribosomal protein L39-like [Source:MGI Symbol;Acc:MGI:1915422]	16	protein_coding	68172
ENSMUSG00000045620.8|Odf3l1	16.385711243153327	0.01228885339266794	0.11733614994215101	0.5343910824663329	ENSMUSG00000045620.8	Odf3l1	outer dense fiber of sperm tails 3-like 1 [Source:MGI Symbol;Acc:MGI:2681875]	9	protein_coding	382075
ENSMUSG00000026414.14|Tnnt2	2282804.579689797	0.060535086205788784	0.05909617591525391	0.4900910916650574	ENSMUSG00000026414.14	Tnnt2	troponin T2, cardiac [Source:MGI Symbol;Acc:MGI:104597]	1	protein_coding	21956
ENSMUSG00000038274.14|Fau	31925.680511123745	0.15116299055119925	0.10359641911228282	0.12087879744725524	ENSMUSG00000038274.14	Fau	Finkel-Biskis-Reilly murine sarcoma virus (FBR-MuSV) ubiquitously expressed (fox derived) [Source:MGI Symbol;Acc:MGI:102547]	19	protein_coding	14109
ENSMUSG00000105851.2|9130604C24Rik	90.80686953384254	-0.03098905707493337	0.11567160410134206	0.45574175483108265	ENSMUSG00000105851.2	9130604C24Rik	RIKEN cDNA 9130604C24 gene [Source:MGI Symbol;Acc:MGI:1924957]	5	lncRNA	NA
ENSMUSG00000101111.2|Gm28437	5723073.339785601	-0.06043050102324364	0.08487361677219103	0.4038030215988552	ENSMUSG00000101111.2	Gm28437	predicted gene 28437 [Source:MGI Symbol;Acc:MGI:5579143]	1	unprocessed_pseudogene	NA
ENSMUSG00000028646.17|Rragc	13577.048194011326	0.10945084439816442	0.07289649226579777	0.20843846944410377	ENSMUSG00000028646.17	Rragc	Ras-related GTP binding C [Source:MGI Symbol;Acc:MGI:1858751]	4	protein_coding	54170
ENSMUSG00000044024.17|Rell2	29.053238497639747	0.0422685859184556	0.12662151747502406	0.4003069643903978	ENSMUSG00000044024.17	Rell2	RELT-like 2 [Source:MGI Symbol;Acc:MGI:1918044]	18	protein_coding	225392
ENSMUSG00000086993.2|Rsf1os2	11.121006872976256	-0.003971007576831857	0.11677102081733334	0.5870889330204643	ENSMUSG00000086993.2	Rsf1os2	remodeling and spacing factor 1, opposite strand 2 [Source:MGI Symbol;Acc:MGI:3642179]	7	lncRNA	102641859
ENSMUSG00000063558.5|Aox1	15187.705407350602	-0.06407341694484761	0.10792709955787522	0.35681108537627954	ENSMUSG00000063558.5	Aox1	aldehyde oxidase 1 [Source:MGI Symbol;Acc:MGI:88035]	1	protein_coding	11761
ENSMUSG00000005251.16|Ripk4	93.12163197241821	0.009878191032258052	0.11411833874670874	0.5629561839972917	ENSMUSG00000005251.16	Ripk4	receptor-interacting serine-threonine kinase 4 [Source:MGI Symbol;Acc:MGI:1919638]	16	protein_coding	72388
ENSMUSG00000040272.15|Accs	2303.360365843359	0.01705380802128114	0.09033006896471067	0.6207126898035294	ENSMUSG00000040272.15	Accs	1-aminocyclopropane-1-carboxylate synthase (non-functional) [Source:MGI Symbol;Acc:MGI:1919717]	2	protein_coding	329470
ENSMUSG00000118505.2|Etv3l	23.83144478815843	0.003861427105838205	0.11709336525772475	0.5858621836301958	ENSMUSG00000118505.2	Etv3l	ets variant 3-like [Source:MGI Symbol;Acc:MGI:3646099]	3	protein_coding	546801
ENSMUSG00000110863.2|Gm34655	47.8316116823439	-0.016099673502047062	0.11549380493330225	0.5219145083045612	ENSMUSG00000110863.2	Gm34655	predicted gene, 34655 [Source:MGI Symbol;Acc:MGI:5593814]	9	lncRNA	NA
ENSMUSG00000041040.13|Fam117b	7295.2922468566485	0.10083426133270422	0.12995094112413547	0.24387501729466615	ENSMUSG00000041040.13	Fam117b	family with sequence similarity 117, member B [Source:MGI Symbol;Acc:MGI:1920000]	1	protein_coding	72750
ENSMUSG00000089940.2|Gm4117	75.6962073092272	-0.048600508563430185	0.12525034683058664	0.3837157978254363	ENSMUSG00000089940.2	Gm4117	predicted gene 4117 [Source:MGI Symbol;Acc:MGI:3782293]	13	lncRNA	NA
ENSMUSG00000086320.2|Gm12840	73.22912784960819	0.007946113859265282	0.11410368136366182	0.5758649164761175	ENSMUSG00000086320.2	Gm12840	predicted gene 12840 [Source:MGI Symbol;Acc:MGI:3650917]	4	lncRNA	NA
ENSMUSG00000103366.2|C630004L07Rik	66.08255573444521	0.06276354814815928	0.1364284414241668	0.3363137237229169	ENSMUSG00000103366.2	C630004L07Rik	RIKEN cDNA C630004L07 gene [Source:MGI Symbol;Acc:MGI:3641643]	4	TEC	NA
ENSMUSG00000034906.16|Ncaph	384.11016996823884	0.07982745172650271	0.12774117171799895	0.2975437819271311	ENSMUSG00000034906.16	Ncaph	non-SMC condensin I complex, subunit H [Source:MGI Symbol;Acc:MGI:2444777]	2	protein_coding	215387
ENSMUSG00000065999.14|Zfp985	662.8787211980462	0.046506702730318275	0.111185884397137	0.40900022172025863	ENSMUSG00000065999.14	Zfp985	zinc finger protein 985 [Source:MGI Symbol;Acc:MGI:3651986]	4	protein_coding	433804
ENSMUSG00000105936.2|Gm43544	7.130000019921156	-0.007541243332069111	0.11729161798407707	0.561946107182405	ENSMUSG00000105936.2	Gm43544	predicted gene 43544 [Source:MGI Symbol;Acc:MGI:5663681]	1	TEC	NA
ENSMUSG00000087601.4|Uchl1os	41.04454534861185	-0.007366480209670432	0.11739336523920646	0.5624587984264859	ENSMUSG00000087601.4	Uchl1os	ubiquitin carboxy-terminal hydrolase L1, opposite strand [Source:MGI Symbol;Acc:MGI:5446771]	5	lncRNA	101202684
ENSMUSG00000085246.2|Gm15893	291.1800501859101	-0.09706838307468367	0.14274962422755022	0.252275262879494	ENSMUSG00000085246.2	Gm15893	predicted gene 15893 [Source:MGI Symbol;Acc:MGI:3801832]	11	lncRNA	NA
ENSMUSG00000106671.2|Gm42900	32.65404646520445	-0.010610885726647904	0.11594796010980783	0.5498932052149094	ENSMUSG00000106671.2	Gm42900	predicted gene 42900 [Source:MGI Symbol;Acc:MGI:5663037]	5	TEC	NA
ENSMUSG00000094441.3|Zfp955a	4543.8781859054925	-0.014774289610188762	0.07774834809259494	0.6329546671440869	ENSMUSG00000094441.3	Zfp955a	zinc finger protein 955A [Source:MGI Symbol;Acc:MGI:4834570]	17	protein_coding	77652
ENSMUSG00000099364.3|5730419F03Rik	7.006664097675612	0.009039316274629207	0.1172205068691297	0.553192479216397	ENSMUSG00000099364.3	5730419F03Rik	RIKEN cDNA 5730419F03 gene [Source:MGI Symbol;Acc:MGI:1917787]	1	lncRNA	NA
ENSMUSG00000068246.7|Apol9b	147.14175572658561	1.7337718728326	0.5693559439803326	4.288977587036182e-4	ENSMUSG00000068246.7	Apol9b	apolipoprotein L 9b [Source:MGI Symbol;Acc:MGI:1919148]	15	protein_coding	71898
ENSMUSG00000087131.8|Gm16152	10.599961925105102	-0.00286857820643427	0.11700134455336827	0.5930606624714906	ENSMUSG00000087131.8	Gm16152	predicted gene 16152 [Source:MGI Symbol;Acc:MGI:3802058]	1	lncRNA	NA
ENSMUSG00000000486.14|Septin1	932.164511721482	0.0886723313986373	0.11435822545792003	0.27953342680701015	ENSMUSG00000000486.14	Septin1	septin 1 [Source:MGI Symbol;Acc:MGI:1858916]	7	protein_coding	100043580
ENSMUSG00000000486.14|Septin1	932.164511721482	0.0886723313986373	0.11435822545792003	0.27953342680701015	ENSMUSG00000000486.14	Septin1	septin 1 [Source:MGI Symbol;Acc:MGI:1858916]	7	protein_coding	54204
ENSMUSG00000028676.18|Srsf10	17704.77023535993	-0.018805347137638765	0.07680674943745226	0.6304293762767441	ENSMUSG00000028676.18	Srsf10	serine and arginine-rich splicing factor 10 [Source:MGI Symbol;Acc:MGI:1333805]	4	protein_coding	14105
ENSMUSG00000028468.16|Rgp1	19390.535301560114	-0.07717738043582788	0.067524736039514	0.358414794397047	ENSMUSG00000028468.16	Rgp1	RAB6A GEF compex partner 1 [Source:MGI Symbol;Acc:MGI:1915956]	4	protein_coding	242406
ENSMUSG00000076608.3|Igkj5	9.750714081067906	0.016676921538320715	0.11827760641826031	0.5089665596087168	ENSMUSG00000076608.3	Igkj5	immunoglobulin kappa joining 5 [Source:MGI Symbol;Acc:MGI:1316738]	6	IG_J_gene	NA
ENSMUSG00000032449.14|Slc25a36	19479.826294242976	-0.226625543126973	0.07308948168637952	0.011149294585414478	ENSMUSG00000032449.14	Slc25a36	solute carrier family 25, member 36 [Source:MGI Symbol;Acc:MGI:1924909]	9	protein_coding	192287
ENSMUSG00000022043.20|Trim35	30032.897462793604	-0.04207585785986045	0.07410511337672918	0.5572740058041474	ENSMUSG00000022043.20	Trim35	tripartite motif-containing 35 [Source:MGI Symbol;Acc:MGI:1914104]	14	protein_coding	66854
ENSMUSG00000024712.10|Rfk	24869.930975630792	0.018891000187898434	0.05509109502292014	0.6499957269298822	ENSMUSG00000024712.10	Rfk	riboflavin kinase [Source:MGI Symbol;Acc:MGI:1914688]	19	protein_coding	54391
ENSMUSG00000033732.11|Sf3b3	17498.75404887743	-0.06510359674741537	0.061315693545859536	0.44399707653707354	ENSMUSG00000033732.11	Sf3b3	splicing factor 3b, subunit 3 [Source:MGI Symbol;Acc:MGI:1289341]	8	protein_coding	101943
ENSMUSG00000078974.11|Sec61g	8658.370025259132	0.14436413177460553	0.1627774457587621	0.1695131295609151	ENSMUSG00000078974.11	Sec61g	SEC61, gamma subunit [Source:MGI Symbol;Acc:MGI:1202066]	11	protein_coding	20335
ENSMUSG00000028559.18|Osbpl9	28925.60785136494	0.00359723548589401	0.05105871593881226	0.6542749163011369	ENSMUSG00000028559.18	Osbpl9	oxysterol binding protein-like 9 [Source:MGI Symbol;Acc:MGI:1923784]	4	protein_coding	100273
ENSMUSG00000080877.2|Rpl22-ps1	44.68297543212221	0.0038512785291310047	0.11475398571099665	0.598972297751988	ENSMUSG00000080877.2	Rpl22-ps1	ribosomal protein L22, pseudogene 1 [Source:MGI Symbol;Acc:MGI:3644276]	X	processed_pseudogene	NA
ENSMUSG00000025241.17|Fyco1	161562.44013828252	0.0891455545975711	0.10205721950530951	0.282117193698669	ENSMUSG00000025241.17	Fyco1	FYVE and coiled-coil domain containing 1 [Source:MGI Symbol;Acc:MGI:107277]	9	protein_coding	17281
ENSMUSG00000025995.17|Wdr75	4681.6450523189005	-0.01668404526246999	0.0724878826557774	0.636201316048866	ENSMUSG00000025995.17	Wdr75	WD repeat domain 75 [Source:MGI Symbol;Acc:MGI:1920924]	1	protein_coding	73674
ENSMUSG00000041769.14|Ppp2r2d	10587.007517768194	-0.03295163499273178	0.06111003524123064	0.6330241042282383	ENSMUSG00000041769.14	Ppp2r2d	protein phosphatase 2, regulatory subunit B, delta [Source:MGI Symbol;Acc:MGI:1289252]	7	protein_coding	52432
ENSMUSG00000057894.11|Zfp329	4711.602059264689	-0.049465851222305325	0.06949139662900103	0.522336069918124	ENSMUSG00000057894.11	Zfp329	zinc finger protein 329 [Source:MGI Symbol;Acc:MGI:1921283]	7	protein_coding	67230
ENSMUSG00000113892.2|Gm48605	118.56097347826972	0.08399618377623845	0.14918159731572672	0.28257587112676114	ENSMUSG00000113892.2	Gm48605	predicted gene, 48605 [Source:MGI Symbol;Acc:MGI:6098188]	12	lncRNA	NA
ENSMUSG00000103443.2|Gm37132	47.385267321387516	-0.03949752053938732	0.1241180948099629	0.4115465977896829	ENSMUSG00000103443.2	Gm37132	predicted gene, 37132 [Source:MGI Symbol;Acc:MGI:5610360]	1	TEC	NA
ENSMUSG00000062073.7|Gm10109	23.84063037301617	-0.010859132456612495	0.11671517351451571	0.5451891456744773	ENSMUSG00000062073.7	Gm10109	predicted gene 10109 [Source:MGI Symbol;Acc:MGI:3647742]	7	transcribed_unprocessed_pseudogene	NA
ENSMUSG00000113302.2|Gm32219	44.39507978375813	0.022895856441881406	0.11910297029864444	0.4794976784909794	ENSMUSG00000113302.2	Gm32219	predicted gene, 32219 [Source:MGI Symbol;Acc:MGI:5591378]	12	lncRNA	NA
ENSMUSG00000070390.13|Nlrp1b	311.9009974352007	0.024013118980689502	0.10857984571989336	0.5060537133762791	ENSMUSG00000070390.13	Nlrp1b	NLR family, pyrin domain containing 1B [Source:MGI Symbol;Acc:MGI:3582959]	11	protein_coding	637515
ENSMUSG00000027004.4|Frzb	2463.479810673937	0.14733374799506244	0.2098764172370795	0.18111410951302712	ENSMUSG00000027004.4	Frzb	frizzled-related protein [Source:MGI Symbol;Acc:MGI:892032]	2	protein_coding	20378
ENSMUSG00000035824.8|Tk2	3311.3713401571254	-0.02381397602964142	0.08088078287195785	0.6224543795698602	ENSMUSG00000035824.8	Tk2	thymidine kinase 2, mitochondrial [Source:MGI Symbol;Acc:MGI:1913266]	8	protein_coding	57813
ENSMUSG00000020660.7|Pomc	53.36722616829186	8.544073277940848e-4	0.11552307824358865	0.6128366090572904	ENSMUSG00000020660.7	Pomc	pro-opiomelanocortin-alpha [Source:MGI Symbol;Acc:MGI:97742]	12	protein_coding	18976
ENSMUSG00000091712.3|Sec14l5	2394.5774883595213	-0.36571177423894313	0.13394068230877418	0.005729773954042608	ENSMUSG00000091712.3	Sec14l5	SEC14-like lipid binding 5 [Source:MGI Symbol;Acc:MGI:3616084]	16	protein_coding	665119
ENSMUSG00000116829.2|Gm49704	7.097794185397163	-0.002563988804842263	0.11675163503987578	0.5965874472202103	ENSMUSG00000116829.2	Gm49704	predicted gene, 49704 [Source:MGI Symbol;Acc:MGI:6215166]	16	processed_pseudogene	NA
ENSMUSG00000101268.7|2010310C07Rik	16.193773608369497	0.0017940177804340166	0.11639813017069539	0.6033832015298972	ENSMUSG00000101268.7	2010310C07Rik	RIKEN cDNA 2010310C07 gene [Source:MGI Symbol;Acc:MGI:1919381]	6	lncRNA	72131
ENSMUSG00000040462.14|Os9	14360.458467173677	0.026040841367276635	0.06978202794297271	0.6305563267270256	ENSMUSG00000040462.14	Os9	amplified in osteosarcoma [Source:MGI Symbol;Acc:MGI:1924301]	10	protein_coding	216440
ENSMUSG00000032218.8|Ccnb2	265.16903295068425	-0.015101512388483337	0.10958209416052231	0.5524865332981828	ENSMUSG00000032218.8	Ccnb2	cyclin B2 [Source:MGI Symbol;Acc:MGI:88311]	9	protein_coding	12442
ENSMUSG00000099843.2|Gm7160	570.5549367888603	-0.027103567904737672	0.09907778039317908	0.5274662764186486	ENSMUSG00000099843.2	Gm7160	predicted gene 7160 [Source:MGI Symbol;Acc:MGI:3646078]	1	lncRNA	635504
ENSMUSG00000049107.14|Ntf3	897.7600976216991	-0.13133981680869153	0.14893393275340952	0.18541744912193583	ENSMUSG00000049107.14	Ntf3	neurotrophin 3 [Source:MGI Symbol;Acc:MGI:97380]	6	protein_coding	18205
ENSMUSG00000069041.9|Slc25a31	119.54582083554314	-0.06317911762368476	0.13693518083517783	0.33478615022812663	ENSMUSG00000069041.9	Slc25a31	solute carrier family 25 (mitochondrial carrier; adenine nucleotide translocator), member 31 [Source:MGI Symbol;Acc:MGI:1920583]	3	protein_coding	73333
ENSMUSG00000054910.6|4931415C17Rik	9.361578055895462	0.011479208291094002	0.11742373881363233	0.5386484242133482	ENSMUSG00000054910.6	4931415C17Rik	RIKEN cDNA 4931415C17 gene [Source:MGI Symbol;Acc:MGI:1918216]	8	lncRNA	70966
ENSMUSG00000048001.8|Hes5	24.268210203891314	-0.0061770252158438186	0.11667353918418363	0.5739116255456285	ENSMUSG00000048001.8	Hes5	hes family bHLH transcription factor 5 [Source:MGI Symbol;Acc:MGI:104876]	4	protein_coding	15208
ENSMUSG00000097308.2|Gm6410	11.225211230502968	-0.00306367154267866	0.11660556742310892	0.593880377272192	ENSMUSG00000097308.2	Gm6410	predicted gene 6410 [Source:MGI Symbol;Acc:MGI:3643419]	8	lncRNA	NA
ENSMUSG00000025234.12|Arih1	26174.28595939771	0.017965123114734582	0.06955624851902062	0.6378503087191121	ENSMUSG00000025234.12	Arih1	ariadne RBR E3 ubiquitin protein ligase 1 [Source:MGI Symbol;Acc:MGI:1344363]	9	protein_coding	23806
ENSMUSG00000087356.2|Gm13856	115.36969545928213	0.003963593939742333	0.11665381329009217	0.5877256362336035	ENSMUSG00000087356.2	Gm13856	predicted gene 13856 [Source:MGI Symbol;Acc:MGI:3652199]	6	lncRNA	NA
ENSMUSG00000036501.8|Fam13b	6459.2337870909005	0.12842609866451865	0.07053330064077735	0.14029505168331327	ENSMUSG00000036501.8	Fam13b	family with sequence similarity 13, member B [Source:MGI Symbol;Acc:MGI:2447834]	18	protein_coding	225358
ENSMUSG00000015133.18|Lrrk1	7405.149064930872	0.12274097878238698	0.08935232767523037	0.1738578778188189	ENSMUSG00000015133.18	Lrrk1	leucine-rich repeat kinase 1 [Source:MGI Symbol;Acc:MGI:2142227]	7	protein_coding	233328
ENSMUSG00000001158.14|Snrnp27	7578.9262579177685	0.10658919902594326	0.099024492539922307	0.22665549380627845	ENSMUSG00000001158.14	Snrnp27	small nuclear ribonucleoprotein 27 (U4/U6.U5) [Source:MGI Symbol;Acc:MGI:1913868]	6	protein_coding	66618
ENSMUSG00000027078.15|Ube2l6	3535.7159315979766	0.008244809434558806	0.09291737934927877	0.6258840392789959	ENSMUSG00000027078.15	Ube2l6	ubiquitin-conjugating enzyme E2L 6 [Source:MGI Symbol;Acc:MGI:1914500]	2	protein_coding	56791
ENSMUSG00000094622.3|Gm3055	886.7112718057326	0.015965903344184306	0.0941505717248567	0.6185224455755103	ENSMUSG00000094622.3	Gm3055	predicted gene 3055 [Source:MGI Symbol;Acc:MGI:3809197]	10	protein_coding	100040944
ENSMUSG00000029504.6|Ddx51	4142.024124649873	-0.1296401320752683	0.06150243664471407	0.12342561442639881	ENSMUSG00000029504.6	Ddx51	DEAD box helicase 51 [Source:MGI Symbol;Acc:MGI:1916913]	5	protein_coding	69663
ENSMUSG00000085715.3|Tsix	186.4305599649647	0.024148763628511698	0.11881235930448188	0.47540027314855826	ENSMUSG00000085715.3	Tsix	X (inactive)-specific transcript, opposite strand [Source:MGI Symbol;Acc:MGI:1336196]	X	lncRNA	22097
ENSMUSG00000082078.2|Gm12098	21.31818931852207	4.062154140088274e-4	0.11562991788738873	0.6139964535893323	ENSMUSG00000082078.2	Gm12098	predicted gene 12098 [Source:MGI Symbol;Acc:MGI:3651581]	11	processed_pseudogene	NA
ENSMUSG00000107152.2|Gm43152	6.006794736548029	0.004332235768092766	0.11708078183231863	0.5830033903599617	ENSMUSG00000107152.2	Gm43152	predicted gene 43152 [Source:MGI Symbol;Acc:MGI:5663289]	5	TEC	NA
ENSMUSG00000032119.6|Hinfp	4296.382143464297	-0.11533194084839726	0.08503580856899146	0.19433634024680574	ENSMUSG00000032119.6	Hinfp	histone H4 transcription factor [Source:MGI Symbol;Acc:MGI:2429620]	9	protein_coding	102423
ENSMUSG00000003882.6|Il7r	249.58675551562945	1.254788197083694	0.29432979754728783	5.539727365643799e-6	ENSMUSG00000003882.6	Il7r	interleukin 7 receptor [Source:MGI Symbol;Acc:MGI:96562]	15	protein_coding	16197
ENSMUSG00000112760.2|Gm47539	11.84073412841531	-2.1138265605154892e-4	0.1158865375389102	0.6139242181551046	ENSMUSG00000112760.2	Gm47539	predicted gene, 47539 [Source:MGI Symbol;Acc:MGI:6096547]	10	processed_pseudogene	NA
ENSMUSG00000106464.2|C130083M11Rik	877.1905704437215	0.02388027719060567	0.0919348909270776	0.5912206472429833	ENSMUSG00000106464.2	C130083M11Rik	RIKEN cDNA C130083M11 gene [Source:MGI Symbol;Acc:MGI:3041216]	5	lncRNA	414111
ENSMUSG00000045349.16|Sh2d5	75.87915594593137	-0.040594519851945725	0.12254958893958977	0.41033734214478734	ENSMUSG00000045349.16	Sh2d5	SH2 domain containing 5 [Source:MGI Symbol;Acc:MGI:2446215]	4	protein_coding	230863
ENSMUSG00000061992.3|Gm4953	11.41067293021926	-0.021921051469107666	0.11873301508090361	0.484836650468715	ENSMUSG00000061992.3	Gm4953	predicted pseudogene 4953 [Source:MGI Symbol;Acc:MGI:3647627]	1	processed_pseudogene	NA
ENSMUSG00000113727.2|Gm47781	21.476343308359727	6.305594703086304e-4	0.11506020226762018	0.6146273273722057	ENSMUSG00000113727.2	Gm47781	predicted gene, 47781 [Source:MGI Symbol;Acc:MGI:6096945]	13	lncRNA	NA
ENSMUSG00000050505.8|Pcdh20	98.35743229590491	0.02599035968732742	0.11722089119643497	0.4718202004174964	ENSMUSG00000050505.8	Pcdh20	protocadherin 20 [Source:MGI Symbol;Acc:MGI:2443376]	14	protein_coding	219257
ENSMUSG00000043687.17|1190005I06Rik	445.8721747349565	-0.008444620883425343	0.103948104427051	0.6173551032955441	ENSMUSG00000043687.17	1190005I06Rik	RIKEN cDNA 1190005I06 gene [Source:MGI Symbol;Acc:MGI:1916168]	8	protein_coding	68918
ENSMUSG00000021396.6|Nxnl2	35.61850747585877	-9.345622854867037e-4	0.11517308847870161	0.6135987632670622	ENSMUSG00000021396.6	Nxnl2	nucleoredoxin-like 2 [Source:MGI Symbol;Acc:MGI:1922374]	13	protein_coding	75124
ENSMUSG00000081803.2|Gm15282	6.15123472156599	-5.919729011186108e-4	0.11687138540991167	0.6081583933626982	ENSMUSG00000081803.2	Gm15282	predicted gene 15282 [Source:MGI Symbol;Acc:MGI:3705711]	X	processed_pseudogene	NA
ENSMUSG00000017291.14|Taok1	32030.521587425905	0.04791020219717328	0.06703563700822106	0.5538522237411704	ENSMUSG00000017291.14	Taok1	TAO kinase 1 [Source:MGI Symbol;Acc:MGI:1914490]	11	protein_coding	216965
ENSMUSG00000112393.2|Gm48655	31.570017013544508	-0.0074405462481887275	0.1156279997765211	0.5709705847170949	ENSMUSG00000112393.2	Gm48655	predicted gene, 48655 [Source:MGI Symbol;Acc:MGI:6098267]	12	TEC	NA
ENSMUSG00000037997.13|Parp11	2746.2824053469612	0.06629615854756872	0.09250987777171922	0.36734008680518865	ENSMUSG00000037997.13	Parp11	poly (ADP-ribose) polymerase family, member 11 [Source:MGI Symbol;Acc:MGI:2141505]	6	protein_coding	101187
ENSMUSG00000020003.17|Pex7	9853.605744557752	0.016819946852476376	0.08100564401690051	0.6285580507138706	ENSMUSG00000020003.17	Pex7	peroxisomal biogenesis factor 7 [Source:MGI Symbol;Acc:MGI:1321392]	10	protein_coding	18634
ENSMUSG00000039782.16|Cpeb2	13868.54447133686	0.016238719288260865	0.09259968017561623	0.6196229244970363	ENSMUSG00000039782.16	Cpeb2	cytoplasmic polyadenylation element binding protein 2 [Source:MGI Symbol;Acc:MGI:2442640]	5	protein_coding	231207
ENSMUSG00000098156.2|Gm27023	31.415732705529877	0.06539505095270089	0.14316636279886388	0.32618593221460274	ENSMUSG00000098156.2	Gm27023	predicted gene, 27023 [Source:MGI Symbol;Acc:MGI:5504138]	17	processed_pseudogene	NA
ENSMUSG00000113840.2|Gm18955	5.9782628530535105	0.007827824926041031	0.11707134058283697	0.5612143148581348	ENSMUSG00000113840.2	Gm18955	predicted gene, 18955 [Source:MGI Symbol;Acc:MGI:5011140]	12	processed_pseudogene	NA
ENSMUSG00000113210.2|4930474N09Rik	7.054607898276672	0.005719966417800801	0.11690566936779073	0.5756207969614627	ENSMUSG00000113210.2	4930474N09Rik	RIKEN cDNA 4930474N09 gene [Source:MGI Symbol;Acc:MGI:1914889]	12	lncRNA	67639
ENSMUSG00000073139.10|Tmem185a	5361.463744245241	0.047827044525409	0.0810716753969235	0.47752681510650974	ENSMUSG00000073139.10	Tmem185a	transmembrane protein 185A [Source:MGI Symbol;Acc:MGI:2448555]	X	protein_coding	236848
ENSMUSG00000051451.7|Crebzf	10031.452112213174	-0.11893149317957659	0.06768734437198996	0.16751237897540877	ENSMUSG00000051451.7	Crebzf	CREB/ATF bZIP transcription factor [Source:MGI Symbol;Acc:MGI:2675296]	7	protein_coding	233490
ENSMUSG00000097384.2|Gm26815	6.865340917424747	-0.0032797700791723492	0.11680638268554155	0.591274843355113	ENSMUSG00000097384.2	Gm26815	predicted gene, 26815 [Source:MGI Symbol;Acc:MGI:5477309]	8	lncRNA	NA
ENSMUSG00000053205.10|Styx	9866.150246843634	-0.02558477486540696	0.06161676390320912	0.6394253105905449	ENSMUSG00000053205.10	Styx	serine/threonine/tyrosine interaction protein [Source:MGI Symbol;Acc:MGI:1891150]	14	protein_coding	56291
ENSMUSG00000091277.3|Gm1818	1023.8273566267095	0.032163288856253094	0.08971252340478372	0.5403180981646868	ENSMUSG00000091277.3	Gm1818	predicted gene 1818 [Source:MGI Symbol;Acc:MGI:3037676]	12	unprocessed_pseudogene	NA
ENSMUSG00000063543.6|Gm5616	31.849701474629562	0.06088640605139095	0.13729933577990427	0.34141252286639046	ENSMUSG00000063543.6	Gm5616	predicted gene 5616 [Source:MGI Symbol;Acc:MGI:3646416]	9	processed_pseudogene	NA
ENSMUSG00000035429.14|Ptprh	8.325462240561041	0.003897120257342977	0.11682577851023068	0.5872903356494791	ENSMUSG00000035429.14	Ptprh	protein tyrosine phosphatase, receptor type, H [Source:MGI Symbol;Acc:MGI:3026877]	7	protein_coding	545902
ENSMUSG00000005225.16|Plekha8	4095.4959760721613	-0.11868537049453122	0.0701713409543715	0.17113151272284255	ENSMUSG00000005225.16	Plekha8	pleckstrin homology domain containing, family A (phosphoinositide binding specific) member 8 [Source:MGI Symbol;Acc:MGI:2681164]	6	protein_coding	231999
ENSMUSG00000074923.11|Pak6	5564.721771142344	0.02752583627590974	0.09614974963359636	0.538600898434481	ENSMUSG00000074923.11	Pak6	p21 (RAC1) activated kinase 6 [Source:MGI Symbol;Acc:MGI:2679420]	2	protein_coding	214230
ENSMUSG00000098509.3|Rgs21	4.774564936359862	5.088797957652982e-4	0.11700756562197327	0.607940984637709	ENSMUSG00000098509.3	Rgs21	regulator of G-protein signalling 21 [Source:MGI Symbol;Acc:MGI:3645243]	1	protein_coding	624910
ENSMUSG00000083340.2|Gm13156	34.49134976463264	-0.030815849869247125	0.12098276800305208	0.4450501439286378	ENSMUSG00000083340.2	Gm13156	predicted gene 13156 [Source:MGI Symbol;Acc:MGI:3651983]	4	processed_pseudogene	NA
ENSMUSG00000027207.16|Galk2	2512.299104140837	0.30663882899903083	0.09081279059606855	0.0026071442674479445	ENSMUSG00000027207.16	Galk2	galactokinase 2 [Source:MGI Symbol;Acc:MGI:1917226]	2	protein_coding	69976
ENSMUSG00000056682.9|4930465K10Rik	7.8470682391342175	-0.004276053913887079	0.11697498430871758	0.5838332730108794	ENSMUSG00000056682.9	4930465K10Rik	RIKEN cDNA 4930465K10 gene [Source:MGI Symbol;Acc:MGI:1914890]	18	pseudogene	67640
ENSMUSG00000104969.2|Gm43445	69.95482926586048	0.008977955917083624	0.11135528539356403	0.5831882568735675	ENSMUSG00000104969.2	Gm43445	predicted gene 43445 [Source:MGI Symbol;Acc:MGI:5663582]	3	lncRNA	NA
ENSMUSG00000083500.2|Gm15470	40.31638978105219	-0.015330290466205453	0.11750894190247758	0.5181770844512806	ENSMUSG00000083500.2	Gm15470	predicted gene 15470 [Source:MGI Symbol;Acc:MGI:3641891]	7	processed_pseudogene	NA
ENSMUSG00000059049.15|Frem1	146.31423431061003	0.03069342903398663	0.11789487141544262	0.45223526982825746	ENSMUSG00000059049.15	Frem1	Fras1 related extracellular matrix protein 1 [Source:MGI Symbol;Acc:MGI:2670972]	4	protein_coding	329872
ENSMUSG00000001175.17|Calm1	72541.80535390455	0.1033955362625429	0.06189593302415769	0.22984079053012854	ENSMUSG00000001175.17	Calm1	calmodulin 1 [Source:MGI Symbol;Acc:MGI:88251]	12	protein_coding	12313
ENSMUSG00000024678.7|Ms4a4d	3941.8791290606014	0.166663559396276	0.07934461112414047	0.06933128064501329	ENSMUSG00000024678.7	Ms4a4d	membrane-spanning 4-domains, subfamily A, member 4D [Source:MGI Symbol;Acc:MGI:1913857]	19	protein_coding	66607
ENSMUSG00000104671.2|Gm43062	76.03029798209401	-0.023614235691322264	0.11638112115884401	0.4840986823058329	ENSMUSG00000104671.2	Gm43062	predicted gene 43062 [Source:MGI Symbol;Acc:MGI:5663199]	3	lncRNA	NA
ENSMUSG00000027863.9|Cd2	138.66640255475116	0.0130206979856167	0.11278238268977943	0.5500694988368565	ENSMUSG00000027863.9	Cd2	CD2 antigen [Source:MGI Symbol;Acc:MGI:88320]	3	protein_coding	12481
ENSMUSG00000031355.17|Arhgap6	2133.3545834925444	0.029337390721813537	0.0795904766361377	0.6180728390347044	ENSMUSG00000031355.17	Arhgap6	Rho GTPase activating protein 6 [Source:MGI Symbol;Acc:MGI:1196332]	X	protein_coding	11856
ENSMUSG00000032649.15|Colgalt2	3852.9478650377905	-0.05481679674967779	0.09269543503632749	0.4115164438001604	ENSMUSG00000032649.15	Colgalt2	collagen beta(1-O)galactosyltransferase 2 [Source:MGI Symbol;Acc:MGI:2138232]	1	protein_coding	269132
ENSMUSG00000085601.8|Meiosin	15.771167887724383	-0.00504841195574991	0.11664124421583967	0.5806819824757542	ENSMUSG00000085601.8	Meiosin	meiosis initiator [Source:MGI Symbol;Acc:MGI:3647482]	7	protein_coding	243866
ENSMUSG00000031207.17|Msn	65223.0448556268	0.023544082979427047	0.058590536609307325	0.6440691797080214	ENSMUSG00000031207.17	Msn	moesin [Source:MGI Symbol;Acc:MGI:97167]	X	protein_coding	17698
ENSMUSG00000085891.8|Gm14634	141.7980789114698	-0.011068494894682169	0.11080122676938091	0.5725181349323184	ENSMUSG00000085891.8	Gm14634	predicted gene 14634 [Source:MGI Symbol;Acc:MGI:3705147]	X	lncRNA	552913
ENSMUSG00000115005.2|Gm49195	8.894302254769553	-0.004281426240099572	0.11653880043777097	0.5860881934384564	ENSMUSG00000115005.2	Gm49195	predicted gene, 49195 [Source:MGI Symbol;Acc:MGI:6118639]	15	processed_pseudogene	NA
ENSMUSG00000055882.9|Abhd16b	28.956955165710504	0.0025111980579142915	0.11549786304336912	0.6037459688491293	ENSMUSG00000055882.9	Abhd16b	abhydrolase domain containing 16B [Source:MGI Symbol;Acc:MGI:3607711]	2	protein_coding	241850
ENSMUSG00000118499.2|Gm31332	18.661695741008398	-0.04165647782458869	0.12694042631187494	0.40159167767674825	ENSMUSG00000118499.2	Gm31332	predicted gene, 31332 [Source:MGI Symbol;Acc:MGI:5590491]	12	processed_pseudogene	NA
ENSMUSG00000024732.8|Ccdc86	2619.9015793366366	-0.027321056673315476	0.06817352028793278	0.6310553335889906	ENSMUSG00000024732.8	Ccdc86	coiled-coil domain containing 86 [Source:MGI Symbol;Acc:MGI:1277220]	19	protein_coding	108673
ENSMUSG00000105198.2|Gm42502	61.61508642510118	-0.027672779299393678	0.11835337519274686	0.46265660177238394	ENSMUSG00000105198.2	Gm42502	predicted gene 42502 [Source:MGI Symbol;Acc:MGI:5662639]	5	TEC	NA
ENSMUSG00000036752.5|Tubb4b	68084.58572162811	0.21859722628005238	0.10014441773121419	0.03680475934964531	ENSMUSG00000036752.5	Tubb4b	tubulin, beta 4B class IVB [Source:MGI Symbol;Acc:MGI:1915472]	2	protein_coding	227613
ENSMUSG00000031482.10|Slc25a15	4490.369238923188	0.1522274048742174	0.07542291087301108	0.08927718534441954	ENSMUSG00000031482.10	Slc25a15	solute carrier family 25 (mitochondrial carrier ornithine transporter), member 15 [Source:MGI Symbol;Acc:MGI:1342274]	8	protein_coding	18408
ENSMUSG00000032245.13|Cln6	5736.781361019604	-0.01161760712833322	0.07715066217815901	0.6359179352184698	ENSMUSG00000032245.13	Cln6	ceroid-lipofuscinosis, neuronal 6 [Source:MGI Symbol;Acc:MGI:2159324]	9	protein_coding	76524
ENSMUSG00000110131.2|Gm18066	18.373816652501567	-0.006618433825275545	0.11629533961589164	0.5727930755037186	ENSMUSG00000110131.2	Gm18066	predicted gene, 18066 [Source:MGI Symbol;Acc:MGI:5010251]	8	processed_pseudogene	NA
ENSMUSG00000038604.10|Ripor1	24726.80519908705	-0.11859858915217113	0.05613964805391006	0.15589936511169022	ENSMUSG00000038604.10	Ripor1	RHO family interacting cell polarization regulator 1 [Source:MGI Symbol;Acc:MGI:1922937]	8	protein_coding	75687
ENSMUSG00000021815.5|Mss51	206.73039185332152	-0.07282803249060617	0.13449522957627855	0.3127803170716129	ENSMUSG00000021815.5	Mss51	MSS51 mitochondrial translational activator [Source:MGI Symbol;Acc:MGI:1922093]	14	protein_coding	74843
ENSMUSG00000056529.8|Ptafr	1277.3860346343054	0.3824068092187942	0.16031365733929176	0.010447054396062624	ENSMUSG00000056529.8	Ptafr	platelet-activating factor receptor [Source:MGI Symbol;Acc:MGI:106066]	4	protein_coding	19204
ENSMUSG00000024896.10|Minpp1	4450.050603215787	-0.08339036733991954	0.07183786866309422	0.32266418650189765	ENSMUSG00000024896.10	Minpp1	multiple inositol polyphosphate histidine phosphatase 1 [Source:MGI Symbol;Acc:MGI:1336159]	19	protein_coding	17330
ENSMUSG00000064109.9|Hcst	67.66176004490418	0.006450293067921389	0.11249990761978541	0.5940924183056218	ENSMUSG00000064109.9	Hcst	hematopoietic cell signal transducer [Source:MGI Symbol;Acc:MGI:1344360]	7	protein_coding	23900
ENSMUSG00000068740.14|Celsr2	3433.9872593292575	-0.038633377543878626	0.10008363397901458	0.463597936308831	ENSMUSG00000068740.14	Celsr2	cadherin, EGF LAG seven-pass G-type receptor 2 [Source:MGI Symbol;Acc:MGI:1858235]	3	protein_coding	53883
ENSMUSG00000074067.10|Gm10619	82.12219475447175	-0.06168648364761003	0.1300590010985623	0.34434600153421974	ENSMUSG00000074067.10	Gm10619	predicted gene 10619 [Source:MGI Symbol;Acc:MGI:3708756]	7	lncRNA	100579147
ENSMUSG00000021033.12|Gstz1	9597.293620931216	-0.033665264102493056	0.08135072466146033	0.5817019624525043	ENSMUSG00000021033.12	Gstz1	glutathione transferase zeta 1 (maleylacetoacetate isomerase) [Source:MGI Symbol;Acc:MGI:1341859]	12	protein_coding	14874
ENSMUSG00000111079.2|Gm47112	46.9145693293348	0.017757747468613753	0.11772503257551444	0.5054339508096836	ENSMUSG00000111079.2	Gm47112	predicted gene, 47112 [Source:MGI Symbol;Acc:MGI:6095853]	9	lncRNA	115487203
ENSMUSG00000070997.5|1700055D18Rik	151.80459384792715	0.04023129645964212	0.11981995794929248	0.4154407116440194	ENSMUSG00000070997.5	1700055D18Rik	RIKEN cDNA 1700055D18 gene [Source:MGI Symbol;Acc:MGI:1920655]	4	lncRNA	NA
ENSMUSG00000022594.15|Lynx1	80197.8606852282	0.16652056086788794	0.09535485788904705	0.08862052457446047	ENSMUSG00000022594.15	Lynx1	Ly6/neurotoxin 1 [Source:MGI Symbol;Acc:MGI:1345180]	15	protein_coding	23936
ENSMUSG00000020932.15|Gfap	83.21460194977266	0.03459917907530225	0.12242118238773438	0.42980892438033796	ENSMUSG00000020932.15	Gfap	glial fibrillary acidic protein [Source:MGI Symbol;Acc:MGI:95697]	11	protein_coding	14580
ENSMUSG00000035885.6|Cox8a	33436.88467743968	0.16672197681325082	0.11698828328716948	0.10662529584130809	ENSMUSG00000035885.6	Cox8a	cytochrome c oxidase subunit 8A [Source:MGI Symbol;Acc:MGI:105959]	19	protein_coding	12868
ENSMUSG00000030685.6|Kctd13	2112.405410393727	-0.022971664965104648	0.08539801854081872	0.6194239327533354	ENSMUSG00000030685.6	Kctd13	potassium channel tetramerisation domain containing 13 [Source:MGI Symbol;Acc:MGI:1923739]	7	protein_coding	233877
ENSMUSG00000114863.2|Gm48824	8.370476526552899	0.007394256209040817	0.11698220035210934	0.5643182112121246	ENSMUSG00000114863.2	Gm48824	predicted gene, 48824 [Source:MGI Symbol;Acc:MGI:6098544]	13	lncRNA	NA
ENSMUSG00000027246.13|Ell3	88.54666415518375	-0.03825513600211822	0.11911380142330875	0.42385623174361625	ENSMUSG00000027246.13	Ell3	elongation factor RNA polymerase II-like 3 [Source:MGI Symbol;Acc:MGI:2673679]	2	protein_coding	269344
ENSMUSG00000108181.2|C030015A19Rik	465.1232377899625	0.0036771110182805718	0.10511734785504903	0.6205761042937636	ENSMUSG00000108181.2	C030015A19Rik	RIKEN cDNA C030015A19 gene [Source:MGI Symbol;Acc:MGI:1924668]	6	TEC	NA
ENSMUSG00000114113.2|Gm47639	8.440868409395192	0.01861112445740883	0.11901370144823026	0.4980905554212008	ENSMUSG00000114113.2	Gm47639	predicted gene, 47639 [Source:MGI Symbol;Acc:MGI:6096713]	12	lncRNA	NA
ENSMUSG00000025025.15|Mxi1	12899.115068089997	-0.14760015523188827	0.07366386148118279	0.09523996968132646	ENSMUSG00000025025.15	Mxi1	MAX interactor 1, dimerization protein [Source:MGI Symbol;Acc:MGI:97245]	19	protein_coding	17859
ENSMUSG00000022965.9|Ifngr2	40967.07593086709	0.16428484144699154	0.07765826928833582	0.07099495191890472	ENSMUSG00000022965.9	Ifngr2	interferon gamma receptor 2 [Source:MGI Symbol;Acc:MGI:107654]	16	protein_coding	15980
ENSMUSG00000109216.2|Gm44907	49.83106732885984	-0.013119256464391419	0.11567348912111959	0.5366069379980047	ENSMUSG00000109216.2	Gm44907	predicted gene 44907 [Source:MGI Symbol;Acc:MGI:5753483]	7	TEC	NA
ENSMUSG00000008140.19|Emc10	23768.650297038468	0.07493702315940282	0.06288612944484338	0.3795480027877851	ENSMUSG00000008140.19	Emc10	ER membrane protein complex subunit 10 [Source:MGI Symbol;Acc:MGI:1916933]	7	protein_coding	69683
ENSMUSG00000115647.2|Gm49265	7.500609341328503	-0.0072321278295685715	0.1173106440119457	0.5637456490650979	ENSMUSG00000115647.2	Gm49265	predicted gene, 49265 [Source:MGI Symbol;Acc:MGI:6118742]	15	TEC	NA
ENSMUSG00000045962.17|Wnk1	188768.02956522244	0.13943780401370448	0.09833420686180049	0.14088045268390187	ENSMUSG00000045962.17	Wnk1	WNK lysine deficient protein kinase 1 [Source:MGI Symbol;Acc:MGI:2442092]	6	protein_coding	232341
ENSMUSG00000020069.17|Hnrnph3	13548.725910473438	0.01736236338048949	0.0760452105919147	0.6324600645324691	ENSMUSG00000020069.17	Hnrnph3	heterogeneous nuclear ribonucleoprotein H3 [Source:MGI Symbol;Acc:MGI:1926462]	10	protein_coding	432467
ENSMUSG00000064288.5|H4c12	92.92515041576704	0.02747271161071064	0.11742927284727674	0.46558744971264227	ENSMUSG00000064288.5	H4c12	H4 clustered histone 12 [Source:MGI Symbol;Acc:MGI:2448439]	13	protein_coding	319160
ENSMUSG00000074171.3|Gm6658	156.88465633568256	-0.003364448217083675	0.1166075068179027	0.5918262812771031	ENSMUSG00000074171.3	Gm6658	predicted gene 6658 [Source:MGI Symbol;Acc:MGI:3645470]	8	TEC	NA
ENSMUSG00000026223.16|Itm2c	19393.607582171266	0.17638685257170156	0.0829330418301144	0.060671821390723545	ENSMUSG00000026223.16	Itm2c	integral membrane protein 2C [Source:MGI Symbol;Acc:MGI:1927594]	1	protein_coding	64294
ENSMUSG00000026894.5|Morn5	14.35962764658154	-0.009427698655553679	0.1169726277419422	0.5521829542735327	ENSMUSG00000026894.5	Morn5	MORN repeat containing 5 [Source:MGI Symbol;Acc:MGI:1922745]	2	protein_coding	75495
ENSMUSG00000115109.2|Gm49032	14.276380359643934	-0.004642340733422294	0.11674513087555223	0.5827140053280416	ENSMUSG00000115109.2	Gm49032	predicted gene, 49032 [Source:MGI Symbol;Acc:MGI:6118403]	14	lncRNA	NA
ENSMUSG00000032812.19|Arap1	12386.045042432957	0.14634793145282868	0.07201504002909415	0.09584217173858832	ENSMUSG00000032812.19	Arap1	ArfGAP with RhoGAP domain, ankyrin repeat and PH domain 1 [Source:MGI Symbol;Acc:MGI:1916960]	7	protein_coding	69710
ENSMUSG00000075318.14|Scn2a	202.5907123033132	-0.009885179991672047	0.10746088647284037	0.5994398213422513	ENSMUSG00000075318.14	Scn2a	sodium channel, voltage-gated, type II, alpha [Source:MGI Symbol;Acc:MGI:98248]	2	protein_coding	110876
ENSMUSG00000006651.9|Aplp1	1157.5827220920853	0.5613281682294204	0.15609993223223909	2.909599113105433e-4	ENSMUSG00000006651.9	Aplp1	amyloid beta (A4) precursor-like protein 1 [Source:MGI Symbol;Acc:MGI:88046]	7	protein_coding	11803
ENSMUSG00000025328.10|Padi3	13.118627822418699	0.012268505478528357	0.11757037629111013	0.5334926323283031	ENSMUSG00000025328.10	Padi3	peptidyl arginine deiminase, type III [Source:MGI Symbol;Acc:MGI:1338891]	4	protein_coding	18601
ENSMUSG00000090955.2|Gm17097	13.623825465399062	-0.01524579228276831	0.11794536230790821	0.5169850381270745	ENSMUSG00000090955.2	Gm17097	predicted gene 17097 [Source:MGI Symbol;Acc:MGI:4937924]	17	processed_pseudogene	NA
ENSMUSG00000046798.15|Cldn12	6065.263504834613	0.008264044049717572	0.06883782198591691	0.6452174761867672	ENSMUSG00000046798.15	Cldn12	claudin 12 [Source:MGI Symbol;Acc:MGI:1929288]	5	protein_coding	64945
ENSMUSG00000028772.20|Zcchc17	6711.959103687581	0.14921614674000389	0.07688475669865093	0.09644333761356126	ENSMUSG00000028772.20	Zcchc17	zinc finger, CCHC domain containing 17 [Source:MGI Symbol;Acc:MGI:1919955]	4	protein_coding	619605
ENSMUSG00000046991.13|Wdr27	71.91895537160993	0.021143346876508786	0.11616258834108005	0.4957134894624364	ENSMUSG00000046991.13	Wdr27	WD repeat domain 27 [Source:MGI Symbol;Acc:MGI:1918932]	17	protein_coding	71682
ENSMUSG00000029298.16|Gbp9	12944.979780553425	-0.0848674368222487	0.12102832664880815	0.287855905889352	ENSMUSG00000029298.16	Gbp9	guanylate-binding protein 9 [Source:MGI Symbol;Acc:MGI:3605620]	5	protein_coding	236573
ENSMUSG00000024245.5|Tmem178	143.06494357859646	-0.02745480830486324	0.11563254107559828	0.4699117864065923	ENSMUSG00000024245.5	Tmem178	transmembrane protein 178 [Source:MGI Symbol;Acc:MGI:1915277]	17	protein_coding	68027
ENSMUSG00000114585.2|Gm32401	75.64609007657275	-0.04851509631466458	0.1280422954030357	0.38073031637657223	ENSMUSG00000114585.2	Gm32401	predicted gene, 32401 [Source:MGI Symbol;Acc:MGI:5591560]	13	lncRNA	NA
ENSMUSG00000030278.12|Cidec	489.85177192875284	-4.652772731453173e-4	0.11643938719872744	0.6111986671691656	ENSMUSG00000030278.12	Cidec	cell death-inducing DFFA-like effector c [Source:MGI Symbol;Acc:MGI:95585]	6	protein_coding	14311
ENSMUSG00000056267.15|Cep70	2489.4972607283494	0.016113808802035265	0.0607170014162925	0.6469892408582284	ENSMUSG00000056267.15	Cep70	centrosomal protein 70 [Source:MGI Symbol;Acc:MGI:1915371]	9	protein_coding	68121
ENSMUSG00000076617.10|Ighm	3491.4576414925477	0.0141082767878917	0.11243567253102488	0.5454316260934654	ENSMUSG00000076617.10	Ighm	immunoglobulin heavy constant mu [Source:MGI Symbol;Acc:MGI:96448]	12	IG_C_gene	NA
ENSMUSG00000027674.17|Pex5l	357.5406723759826	0.02960567057591613	0.1063305565820025	0.48703262568616973	ENSMUSG00000027674.17	Pex5l	peroxisomal biogenesis factor 5-like [Source:MGI Symbol;Acc:MGI:1916672]	3	protein_coding	58869
ENSMUSG00000107768.2|Gm44275	17.15589428315535	0.015621926635623373	0.11784644693694933	0.5155285431163652	ENSMUSG00000107768.2	Gm44275	predicted gene, 44275 [Source:MGI Symbol;Acc:MGI:5690667]	6	lncRNA	102640545
ENSMUSG00000042165.9|Gm9774	350.3751305131247	0.017064949451550362	0.10346582120268603	0.5717025153324685	ENSMUSG00000042165.9	Gm9774	predicted pseudogene 9774 [Source:MGI Symbol;Acc:MGI:3642386]	3	protein_coding	NA
ENSMUSG00000050447.16|Lypd6	318.0436618209804	1.4800876774680372	0.45283254923686556	1.8473801358410557e-4	ENSMUSG00000050447.16	Lypd6	LY6/PLAUR domain containing 6 [Source:MGI Symbol;Acc:MGI:2443848]	2	protein_coding	320343
ENSMUSG00000029413.15|Naaa	5532.221519853056	0.1804894497270639	0.08317767495497867	0.0554089054421903	ENSMUSG00000029413.15	Naaa	N-acylethanolamine acid amidase [Source:MGI Symbol;Acc:MGI:1914361]	5	protein_coding	67111
ENSMUSG00000036644.16|Tbc1d9b	21684.714357192148	0.04525419428828945	0.06142469575645569	0.6184144658057413	ENSMUSG00000036644.16	Tbc1d9b	TBC1 domain family, member 9B [Source:MGI Symbol;Acc:MGI:1924045]	11	protein_coding	76795
ENSMUSG00000112673.2|Gm7413	24.7787344924085	-0.0028344279833194303	0.11479414883831858	0.6054375095191705	ENSMUSG00000112673.2	Gm7413	predicted gene 7413 [Source:MGI Symbol;Acc:MGI:3644069]	10	processed_pseudogene	NA
ENSMUSG00000030117.6|Gdf3	46.40237301495962	0.03500765052747103	0.1245119924673592	0.4252007590648375	ENSMUSG00000030117.6	Gdf3	growth differentiation factor 3 [Source:MGI Symbol;Acc:MGI:95686]	6	protein_coding	14562
ENSMUSG00000006435.17|Neurl1a	789.8814748901418	1.159402899290221	0.19235222147504305	1.6813869367463315e-9	ENSMUSG00000006435.17	Neurl1a	neuralized E3 ubiquitin protein ligase 1A [Source:MGI Symbol;Acc:MGI:1334263]	19	protein_coding	18011
ENSMUSG00000049350.7|Zg16	4.996315891689315	0.010823098315071495	0.11780880701329591	0.540771690087925	ENSMUSG00000049350.7	Zg16	zymogen granule protein 16 [Source:MGI Symbol;Acc:MGI:1916286]	7	protein_coding	69036
ENSMUSG00000040490.5|Lrfn2	109.50514821576441	-0.15461578820432376	0.3716628117260789	0.2028392976233306	ENSMUSG00000040490.5	Lrfn2	leucine rich repeat and fibronectin type III domain containing 2 [Source:MGI Symbol;Acc:MGI:1917780]	17	protein_coding	70530
ENSMUSG00000019987.10|Arg1	36.90950106368182	0.017544548117192707	0.11804441067423686	0.5053563297167563	ENSMUSG00000019987.10	Arg1	arginase, liver [Source:MGI Symbol;Acc:MGI:88070]	10	protein_coding	11846
ENSMUSG00000000791.10|Il12rb1	53.87821196334688	0.029229617251578254	0.12074985359599265	0.4513949296557894	ENSMUSG00000000791.10	Il12rb1	interleukin 12 receptor, beta 1 [Source:MGI Symbol;Acc:MGI:104579]	8	protein_coding	16161
ENSMUSG00000062380.5|Tubb3	509.1736849450538	1.4613986678276167	0.2541851296773524	4.298112286340334e-9	ENSMUSG00000062380.5	Tubb3	tubulin, beta 3 class III [Source:MGI Symbol;Acc:MGI:107813]	8	protein_coding	22152
ENSMUSG00000098380.3|Mir6939	10.78282620711377	-0.005466464160136738	0.1162356257880347	0.5800685089432361	ENSMUSG00000098380.3	Mir6939	microRNA 6939 [Source:MGI Symbol;Acc:MGI:5530880]	12	miRNA	102465566
ENSMUSG00000064901.3|Snora21	6.698359316168253	0.0011116534894400054	0.11631667201412002	0.607855801102124	ENSMUSG00000064901.3	Snora21	small nucleolar RNA, H/ACA box 21 [Source:MGI Symbol;Acc:MGI:3819493]	11	snoRNA	100302498
ENSMUSG00000087366.8|Junos	308.5009150535023	-0.011614227420700037	0.09555799883029611	0.621223570081181	ENSMUSG00000087366.8	Junos	jun proto-oncogene, opposite strand [Source:MGI Symbol;Acc:MGI:2652837]	4	lncRNA	NA
ENSMUSG00000038916.8|Soga3	18.30399286378598	0.021804859349716384	0.11980421168550584	0.4821090498428892	ENSMUSG00000038916.8	Soga3	SOGA family member 3 [Source:MGI Symbol;Acc:MGI:1914662]	10	protein_coding	67412
ENSMUSG00000030770.16|Parva	15867.61336590031	-0.01955591453322054	0.05664371621998987	0.6483334534198688	ENSMUSG00000030770.16	Parva	parvin, alpha [Source:MGI Symbol;Acc:MGI:1931144]	7	protein_coding	57342
ENSMUSG00000112960.2|Gm47254	9.227904878180704	-0.021684048539795473	0.11891428276522382	0.4855714872572904	ENSMUSG00000112960.2	Gm47254	predicted gene, 47254 [Source:MGI Symbol;Acc:MGI:6096084]	13	unprocessed_pseudogene	NA
ENSMUSG00000016942.7|Tmprss6	26.261502805182275	-0.007514808105532456	0.11609014413587046	0.5680151297675593	ENSMUSG00000016942.7	Tmprss6	transmembrane serine protease 6 [Source:MGI Symbol;Acc:MGI:1919003]	15	protein_coding	71753
ENSMUSG00000056018.15|Ccdc7b	14.997528720263581	-0.007249020300379557	0.1165275731730475	0.5674707637358875	ENSMUSG00000056018.15	Ccdc7b	coiled-coil domain containing 7B [Source:MGI Symbol;Acc:MGI:1922703]	8	protein_coding	75453
ENSMUSG00000032743.16|Katnip	4962.375947128189	0.01049249515383559	0.07346130756538792	0.639912300719719	ENSMUSG00000032743.16	Katnip	katanin interacting protein [Source:MGI Symbol;Acc:MGI:2442760]	7	protein_coding	233865
ENSMUSG00000112824.2|Gm47917	13.68618701141855	-0.012785683317225096	0.11752308810793839	0.5308988014375999	ENSMUSG00000112824.2	Gm47917	predicted gene, 47917 [Source:MGI Symbol;Acc:MGI:6097168]	10	lncRNA	NA
ENSMUSG00000045180.14|Shroom2	1465.6599783945453	-0.03409034374966658	0.09275621537694985	0.5123163683461313	ENSMUSG00000045180.14	Shroom2	shroom family member 2 [Source:MGI Symbol;Acc:MGI:107194]	X	protein_coding	110380
ENSMUSG00000073678.5|Pgap1	2082.827618666759	0.01682125519560511	0.09305481429290352	0.6186484634696413	ENSMUSG00000073678.5	Pgap1	post-GPI attachment to proteins 1 [Source:MGI Symbol;Acc:MGI:2443342]	1	protein_coding	241062
ENSMUSG00000031565.19|Fgfr1	13883.57819141039	0.07904350289658729	0.07085977272388003	0.34480097402644616	ENSMUSG00000031565.19	Fgfr1	fibroblast growth factor receptor 1 [Source:MGI Symbol;Acc:MGI:95522]	8	protein_coding	14182
ENSMUSG00000006522.18|Itih3	87.6889797504449	0.004917917242313345	0.1137059309629647	0.5977958186710438	ENSMUSG00000006522.18	Itih3	inter-alpha trypsin inhibitor, heavy chain 3 [Source:MGI Symbol;Acc:MGI:96620]	14	protein_coding	16426
ENSMUSG00000058267.14|Mrps14	9260.73322464845	0.012402818854113233	0.07056217866964992	0.6412155127923665	ENSMUSG00000058267.14	Mrps14	mitochondrial ribosomal protein S14 [Source:MGI Symbol;Acc:MGI:1928141]	1	protein_coding	64659
ENSMUSG00000035435.18|Abca17	5.843449265323094	-2.5617053607118756e-4	0.11685137766528333	0.6102464175143216	ENSMUSG00000035435.18	Abca17	ATP-binding cassette, sub-family A (ABC1), member 17 [Source:MGI Symbol;Acc:MGI:3625331]	17	protein_coding	381072
ENSMUSG00000097915.3|A330009N23Rik	785.3187881061406	-0.08266665820305653	0.11191326810206896	0.2968375661670635	ENSMUSG00000097915.3	A330009N23Rik	RIKEN cDNA A330009N23 gene [Source:MGI Symbol;Acc:MGI:2443491]	15	lncRNA	380977
ENSMUSG00000074486.3|Bglap2	10.910051171999177	0.005030764292369388	0.116839904421163	0.5796539282865824	ENSMUSG00000074486.3	Bglap2	bone gamma-carboxyglutamate protein 2 [Source:MGI Symbol;Acc:MGI:88157]	3	protein_coding	12097
ENSMUSG00000100755.2|Rps23-ps1	1443.5454400331266	0.5262539050723005	0.21811735684766778	0.006344313687163342	ENSMUSG00000100755.2	Rps23-ps1	ribosomal protein S23, pseudogene 1 [Source:MGI Symbol;Acc:MGI:3705429]	3	processed_pseudogene	NA
ENSMUSG00000022400.10|Rbx1	15702.870680412323	-0.00946030704111324	0.06162919821393395	0.6498945775415323	ENSMUSG00000022400.10	Rbx1	ring-box 1 [Source:MGI Symbol;Acc:MGI:1891829]	15	protein_coding	56438
ENSMUSG00000106262.2|Gm43375	187.477315876626	-0.008712051457496223	0.10734940017494517	0.6080261076306954	ENSMUSG00000106262.2	Gm43375	predicted gene 43375 [Source:MGI Symbol;Acc:MGI:5663512]	3	TEC	NA
ENSMUSG00000024409.9|Psors1c2	11.684982681992446	-0.013954365822755105	0.11799842324481098	0.5234552156057977	ENSMUSG00000024409.9	Psors1c2	psoriasis susceptibility 1 candidate 2 (human) [Source:MGI Symbol;Acc:MGI:1930025]	17	protein_coding	57390
ENSMUSG00000020268.15|Lyrm7	6062.854911455971	0.011322038732475496	0.06902028814209774	0.6433128525662062	ENSMUSG00000020268.15	Lyrm7	LYR motif containing 7 [Source:MGI Symbol;Acc:MGI:1922780]	11	protein_coding	75530
ENSMUSG00000031516.12|Dctn6	12654.898486323971	-0.08283953162427507	0.06650784908308346	0.3307501974462668	ENSMUSG00000031516.12	Dctn6	dynactin 6 [Source:MGI Symbol;Acc:MGI:1343154]	8	protein_coding	22428
ENSMUSG00000089780.2|Gm16306	13.07768639878239	0.0016366856989488792	0.11549884769908314	0.6088459176284877	ENSMUSG00000089780.2	Gm16306	predicted gene 16306 [Source:MGI Symbol;Acc:MGI:3826555]	7	lncRNA	NA
ENSMUSG00000073374.4|C030034I22Rik	544.7427466851001	-0.13000030484095143	0.13310102636665025	0.18117507604537889	ENSMUSG00000073374.4	C030034I22Rik	RIKEN cDNA C030034I22 gene [Source:MGI Symbol;Acc:MGI:1924783]	17	lncRNA	NA
ENSMUSG00000022300.11|Dcaf13	4970.616575424737	0.02154430174275767	0.052083598216956094	0.6506407251111914	ENSMUSG00000022300.11	Dcaf13	DDB1 and CUL4 associated factor 13 [Source:MGI Symbol;Acc:MGI:2684929]	15	protein_coding	223499
ENSMUSG00000065287.3|Gm24451	6.022873878821541	0.00744120277193019	0.11672279604599842	0.565350785813586	ENSMUSG00000065287.3	Gm24451	predicted gene, 24451 [Source:MGI Symbol;Acc:MGI:5454228]	2	snoRNA	115489609
ENSMUSG00000083374.2|Gm11449	13.176705309823495	-0.021523023205374484	0.11879435739407591	0.4864537152375716	ENSMUSG00000083374.2	Gm11449	predicted gene 11449 [Source:MGI Symbol;Acc:MGI:3651346]	2	processed_pseudogene	NA
ENSMUSG00000008958.15|Vps72	7607.535690325491	-0.0961974967963363	0.06309791199654102	0.2656842122516518	ENSMUSG00000008958.15	Vps72	vacuolar protein sorting 72 [Source:MGI Symbol;Acc:MGI:1202305]	3	protein_coding	21427
ENSMUSG00000067973.12|Gm6994	5.684711239181644	0.018828525178258223	0.1189751860142865	0.49715961468442726	ENSMUSG00000067973.12	Gm6994	predicted gene 6994 [Source:MGI Symbol;Acc:MGI:3647788]	14	lncRNA	629678
ENSMUSG00000115098.2|Gm49134	19.83541976217927	-0.006876716571801843	0.11627280228559038	0.5712739366967676	ENSMUSG00000115098.2	Gm49134	predicted gene, 49134 [Source:MGI Symbol;Acc:MGI:6118545]	14	processed_pseudogene	NA
ENSMUSG00000029265.5|Dr1	8167.619874771526	-0.062494847967414724	0.07095523067307359	0.42772707935613724	ENSMUSG00000029265.5	Dr1	down-regulator of transcription 1 [Source:MGI Symbol;Acc:MGI:1100515]	5	protein_coding	13486
ENSMUSG00000021879.14|Dnah12	162.92821453863715	0.13321717243840728	0.2169231476715432	0.20180053798448866	ENSMUSG00000021879.14	Dnah12	dynein, axonemal, heavy chain 12 [Source:MGI Symbol;Acc:MGI:107720]	14	protein_coding	110083
ENSMUSG00000041688.17|Amot	5809.205582189329	0.32111484106954513	0.1659134661606731	0.026844488444789098	ENSMUSG00000041688.17	Amot	angiomotin [Source:MGI Symbol;Acc:MGI:108440]	X	protein_coding	27494
ENSMUSG00000077704.3|Snord89	22.99063952919492	0.012624190470301706	0.11638003109079528	0.5363980294316063	ENSMUSG00000077704.3	Snord89	small nucleolar RNA, C/D box 89 [Source:MGI Symbol;Acc:MGI:3819562]	1	snoRNA	NA
ENSMUSG00000032289.16|Thsd4	2092.788753229481	0.0740599765350972	0.11582456039664729	0.32012924745168314	ENSMUSG00000032289.16	Thsd4	thrombospondin, type I, domain containing 4 [Source:MGI Symbol;Acc:MGI:2672033]	9	protein_coding	207596
ENSMUSG00000053007.10|Creb5	3559.1634894321865	-0.007837206032116633	0.09763822638138664	0.62260211892696	ENSMUSG00000053007.10	Creb5	cAMP responsive element binding protein 5 [Source:MGI Symbol;Acc:MGI:2443973]	6	protein_coding	231991
ENSMUSG00000020890.12|Gucy2e	51.88847111230979	0.025767138849014153	0.12090987938813486	0.4641271310075572	ENSMUSG00000020890.12	Gucy2e	guanylate cyclase 2e [Source:MGI Symbol;Acc:MGI:105123]	11	protein_coding	14919
ENSMUSG00000074736.11|Syndig1	74.58670847378593	0.01070297163700254	0.11590971179887136	0.549481025982421	ENSMUSG00000074736.11	Syndig1	synapse differentiation inducing 1 [Source:MGI Symbol;Acc:MGI:3702158]	2	protein_coding	433485
ENSMUSG00000114378.2|Gm49355	137.42870165038048	0.08186870359835163	0.1529888655244912	0.2858146903282676	ENSMUSG00000114378.2	Gm49355	predicted gene, 49355 [Source:MGI Symbol;Acc:MGI:6121560]	14	protein_coding	NA
ENSMUSG00000000562.6|Adora3	152.27844708684717	-0.09178051512047752	0.16647458039598312	0.2622153931842831	ENSMUSG00000000562.6	Adora3	adenosine A3 receptor [Source:MGI Symbol;Acc:MGI:104847]	3	protein_coding	69296
ENSMUSG00000000562.6|Adora3	152.27844708684717	-0.09178051512047752	0.16647458039598312	0.2622153931842831	ENSMUSG00000000562.6	Adora3	adenosine A3 receptor [Source:MGI Symbol;Acc:MGI:104847]	3	protein_coding	11542
ENSMUSG00000025413.14|Ttc4	7415.061967218077	-0.14929850720996926	0.07650196399310992	0.09557470958454978	ENSMUSG00000025413.14	Ttc4	tetratricopeptide repeat domain 4 [Source:MGI Symbol;Acc:MGI:1919604]	4	protein_coding	72354
ENSMUSG00000102411.2|Gm36936	1571.9410237079087	-0.2991485873019794	0.1832766657681636	0.04400032171891773	ENSMUSG00000102411.2	Gm36936	predicted gene, 36936 [Source:MGI Symbol;Acc:MGI:5610164]	9	TEC	NA
ENSMUSG00000038393.15|Txnip	185194.72141847527	-0.012801304939012775	0.11477703985825972	0.5424799682718562	ENSMUSG00000038393.15	Txnip	thioredoxin interacting protein [Source:MGI Symbol;Acc:MGI:1889549]	3	protein_coding	56338
ENSMUSG00000024913.17|Lrp5	21970.68458147165	-0.130444082463353	0.055092837504287645	0.10954336503791108	ENSMUSG00000024913.17	Lrp5	low density lipoprotein receptor-related protein 5 [Source:MGI Symbol;Acc:MGI:1278315]	19	protein_coding	16973
ENSMUSG00000030775.12|Trat1	12.84810517209218	0.0029728975489662795	0.11628155511401736	0.5964836217028942	ENSMUSG00000030775.12	Trat1	T cell receptor associated transmembrane adaptor 1 [Source:MGI Symbol;Acc:MGI:1924897]	16	protein_coding	77647
ENSMUSG00000047033.3|Pcdhb15	161.5680374627564	0.0386596207382741	0.12138084117240017	0.41804429665030984	ENSMUSG00000047033.3	Pcdhb15	protocadherin beta 15 [Source:MGI Symbol;Acc:MGI:2136750]	18	protein_coding	93886
ENSMUSG00000041594.19|Tmtc4	2261.7910624979863	0.28405231015200616	0.11509936344577563	0.014993192527612158	ENSMUSG00000041594.19	Tmtc4	transmembrane and tetratricopeptide repeat containing 4 [Source:MGI Symbol;Acc:MGI:1921050]	14	protein_coding	70551
ENSMUSG00000021483.9|Cdk20	1292.5698511816206	-0.1036246972320324	0.10804546603782086	0.23617937218043808	ENSMUSG00000021483.9	Cdk20	cyclin-dependent kinase 20 [Source:MGI Symbol;Acc:MGI:2145349]	13	protein_coding	105278
ENSMUSG00000102813.2|Gm37795	1136.1175460705301	-0.2734277599438599	0.20587012431083657	0.06907572461391524	ENSMUSG00000102813.2	Gm37795	predicted gene, 37795 [Source:MGI Symbol;Acc:MGI:5611023]	4	TEC	NA
ENSMUSG00000083424.4|Rpl35a-ps4	369.78223528165177	0.06188405592897736	0.1273784410763335	0.3457089027678835	ENSMUSG00000083424.4	Rpl35a-ps4	ribosomal protein 35A, pseudogene 4 [Source:MGI Symbol;Acc:MGI:3650995]	2	processed_pseudogene	NA
ENSMUSG00000092389.3|Gm20483	50.50890213628152	0.0059934950281523335	0.11502074222966054	0.5831189615886998	ENSMUSG00000092389.3	Gm20483	predicted gene 20483 [Source:MGI Symbol;Acc:MGI:5141948]	17	lncRNA	NA
ENSMUSG00000034708.13|Grn	26063.698135240786	-0.05716333528319197	0.06240371995060612	0.49923777996721735	ENSMUSG00000034708.13	Grn	granulin [Source:MGI Symbol;Acc:MGI:95832]	11	protein_coding	14824
ENSMUSG00000024388.12|Myo7b	137.91558109462298	-0.02196635813249326	0.11135455852889797	0.5067481907488532	ENSMUSG00000024388.12	Myo7b	myosin VIIB [Source:MGI Symbol;Acc:MGI:107709]	18	protein_coding	17922
ENSMUSG00000068798.11|Rap1a	19176.224879361966	-0.011485886903237735	0.054043077000385444	0.6529453232162803	ENSMUSG00000068798.11	Rap1a	RAS-related protein 1a [Source:MGI Symbol;Acc:MGI:97852]	3	protein_coding	109905
ENSMUSG00000035226.6|Rims4	1221.2971641904667	0.05693634957147822	0.11009180220879572	0.37686067416418784	ENSMUSG00000035226.6	Rims4	regulating synaptic membrane exocytosis 4 [Source:MGI Symbol;Acc:MGI:2674366]	2	protein_coding	241770
ENSMUSG00000044916.11|1700029I15Rik	179.44685071768035	-0.030530232865860357	0.1091695095170146	0.47437454541042934	ENSMUSG00000044916.11	1700029I15Rik	RIKEN cDNA 1700029I15 gene [Source:MGI Symbol;Acc:MGI:1916742]	2	protein_coding	75641
ENSMUSG00000039059.12|Hrh3	10.801048060157184	0.0023439810696842455	0.11673800379356807	0.5980217302553931	ENSMUSG00000039059.12	Hrh3	histamine receptor H3 [Source:MGI Symbol;Acc:MGI:2139279]	2	protein_coding	99296
ENSMUSG00000059981.13|Taok2	24920.014430014573	-0.02594614863494841	0.06354343659122415	0.6371050719939573	ENSMUSG00000059981.13	Taok2	TAO kinase 2 [Source:MGI Symbol;Acc:MGI:1915919]	7	protein_coding	381921
ENSMUSG00000023980.8|Taf8	4417.634610936524	-0.13446486663489818	0.051861061874806845	0.09317279580951988	ENSMUSG00000023980.8	Taf8	TATA-box binding protein associated factor 8 [Source:MGI Symbol;Acc:MGI:1926879]	17	protein_coding	63856
ENSMUSG00000036905.9|C1qb	12581.188393808881	0.38030419162613294	0.22066688752208238	0.030767962111192235	ENSMUSG00000036905.9	C1qb	complement component 1, q subcomponent, beta polypeptide [Source:MGI Symbol;Acc:MGI:88224]	4	protein_coding	12260
ENSMUSG00000098483.3|Mir7078	5.479932944052699	0.0021543217108301797	0.11649970244378226	0.6003494369241861	ENSMUSG00000098483.3	Mir7078	microRNA 7078 [Source:MGI Symbol;Acc:MGI:5530768]	8	miRNA	102465653
ENSMUSG00000108920.2|Gm44678	5.440586446001286	-8.531144845212262e-4	0.1168803299340952	0.6068197447775372	ENSMUSG00000108920.2	Gm44678	predicted gene 44678 [Source:MGI Symbol;Acc:MGI:5753254]	7	TEC	NA
ENSMUSG00000079942.6|Rpl28-ps3	148.91216799064725	-0.7910753659885434	0.2671600344814683	0.0010161377529692307	ENSMUSG00000079942.6	Rpl28-ps3	ribosomal protein L28, pseudogene 3 [Source:MGI Symbol;Acc:MGI:3650282]	4	processed_pseudogene	NA
ENSMUSG00000052974.9|Cyp2f2	61.09255765669522	0.024762324341292774	0.12043276646201426	0.4685272342566418	ENSMUSG00000052974.9	Cyp2f2	cytochrome P450, family 2, subfamily f, polypeptide 2 [Source:MGI Symbol;Acc:MGI:88608]	7	protein_coding	13107
ENSMUSG00000049792.7|Bag5	6380.638258155129	0.036783569409755426	0.06879683690728142	0.6207764696463699	ENSMUSG00000049792.7	Bag5	BCL2-associated athanogene 5 [Source:MGI Symbol;Acc:MGI:1917619]	12	protein_coding	70369
ENSMUSG00000062075.14|Lmnb2	3283.874693418173	0.20165518802710664	0.11174397503751805	0.06239226015408231	ENSMUSG00000062075.14	Lmnb2	lamin B2 [Source:MGI Symbol;Acc:MGI:96796]	10	protein_coding	16907
ENSMUSG00000035121.7|Neil2	592.3595973407826	-0.07073310581850659	0.11915554197711671	0.3271907697343424	ENSMUSG00000035121.7	Neil2	nei like 2 (E. coli) [Source:MGI Symbol;Acc:MGI:2686058]	14	protein_coding	382913
ENSMUSG00000071856.11|Mcc	13346.817022446294	-0.19644730192751106	0.1269263471728158	0.07934168393103319	ENSMUSG00000071856.11	Mcc	mutated in colorectal cancers [Source:MGI Symbol;Acc:MGI:96930]	18	protein_coding	328949
ENSMUSG00000047126.18|Cltc	59477.93400573723	0.1033243538892408	0.06238323394935577	0.23048489437300934	ENSMUSG00000047126.18	Cltc	clathrin, heavy polypeptide (Hc) [Source:MGI Symbol;Acc:MGI:2388633]	11	protein_coding	67300
ENSMUSG00000085749.2|Gm12843	15.761842793521106	-0.008144075872318676	0.11685926716369754	0.5604241508485432	ENSMUSG00000085749.2	Gm12843	predicted gene 12843 [Source:MGI Symbol;Acc:MGI:3651051]	4	lncRNA	NA
ENSMUSG00000024873.8|Cnih2	205.89273831419075	0.0272087096880896	0.11405228939678758	0.47528656352980775	ENSMUSG00000024873.8	Cnih2	cornichon family AMPA receptor auxiliary protein 2 [Source:MGI Symbol;Acc:MGI:1277225]	19	protein_coding	12794
ENSMUSG00000042198.13|Chchd7	14236.801739079478	0.041035079406071144	0.07898302841185431	0.5337218255727488	ENSMUSG00000042198.13	Chchd7	coiled-coil-helix-coiled-coil-helix domain containing 7 [Source:MGI Symbol;Acc:MGI:1913683]	4	protein_coding	66433
ENSMUSG00000019102.11|Aldh3a1	130.89201642903734	-0.0023657762399791962	0.11409867764355265	0.6116765404001088	ENSMUSG00000019102.11	Aldh3a1	aldehyde dehydrogenase family 3, subfamily A1 [Source:MGI Symbol;Acc:MGI:1353451]	11	protein_coding	11670
ENSMUSG00000104369.2|Gm38082	55.70349551725947	0.00959644381768691	0.11593203712494095	0.5559829225319461	ENSMUSG00000104369.2	Gm38082	predicted gene, 38082 [Source:MGI Symbol;Acc:MGI:5611310]	5	TEC	NA
ENSMUSG00000044737.7|Klk14	79.6702538712144	0.00670598569166868	0.11455483379608808	0.5809406641917089	ENSMUSG00000044737.7	Klk14	kallikrein related-peptidase 14 [Source:MGI Symbol;Acc:MGI:2447564]	7	protein_coding	317653
ENSMUSG00000041815.15|Poldip3	8078.188278809344	-0.006580083705235952	0.05625709159628807	0.653181869076648	ENSMUSG00000041815.15	Poldip3	polymerase (DNA-directed), delta interacting protein 3 [Source:MGI Symbol;Acc:MGI:1921076]	15	protein_coding	73826
ENSMUSG00000024107.8|Lhcgr	44.29700421909608	-0.003656551074389912	0.11632926291242578	0.5913939908828186	ENSMUSG00000024107.8	Lhcgr	luteinizing hormone/choriogonadotropin receptor [Source:MGI Symbol;Acc:MGI:96783]	17	protein_coding	16867
ENSMUSG00000006764.9|Tph2	8.607230673436035	0.0039627410521291965	0.11681619462823271	0.5868198763110923	ENSMUSG00000006764.9	Tph2	tryptophan hydroxylase 2 [Source:MGI Symbol;Acc:MGI:2651811]	10	protein_coding	216343
ENSMUSG00000037731.6|Themis2	1519.9049483898796	0.0371441416929896	0.1100469681856876	0.4447610348366068	ENSMUSG00000037731.6	Themis2	thymocyte selection associated family member 2 [Source:MGI Symbol;Acc:MGI:2446213]	4	protein_coding	230787
ENSMUSG00000030589.16|Rasgrp4	1287.9702225131841	-0.030589683945527038	0.0969828901695696	0.5153272739589987	ENSMUSG00000030589.16	Rasgrp4	RAS guanyl releasing protein 4 [Source:MGI Symbol;Acc:MGI:2386851]	7	protein_coding	233046
ENSMUSG00000053199.14|Arhgap20	12136.323581344113	-0.14447607748697083	0.1537155118658607	0.16563090329455363	ENSMUSG00000053199.14	Arhgap20	Rho GTPase activating protein 20 [Source:MGI Symbol;Acc:MGI:2445175]	9	protein_coding	244867
ENSMUSG00000119776.1|AL590994.3	15.403097680614893	0.006219016795574713	0.11633870671687502	0.575327251233736	ENSMUSG00000119776.1	AL590994.3		11	snRNA	115487916
ENSMUSG00000039167.13|Adgrl4	26732.12013822515	-0.41784311097183613	0.10397572671583764	1.7485537761457767e-4	ENSMUSG00000039167.13	Adgrl4	adhesion G protein-coupled receptor L4 [Source:MGI Symbol;Acc:MGI:2655562]	3	protein_coding	170757
ENSMUSG00000106164.2|9430085M18Rik	273.5671630837607	0.04345801464580282	0.11915418182777375	0.406490283429541	ENSMUSG00000106164.2	9430085M18Rik	RIKEN cDNA 9430085M18 gene [Source:MGI Symbol;Acc:MGI:1924611]	5	lncRNA	NA
ENSMUSG00000002768.9|Mea1	4795.0306029824005	0.2279443298748964	0.12306739157314918	0.04861488146677354	ENSMUSG00000002768.9	Mea1	male enhanced antigen 1 [Source:MGI Symbol;Acc:MGI:96957]	17	protein_coding	17256
ENSMUSG00000099764.2|Rps10-ps2	1435.206693324209	-0.008707844693624673	0.08014955781745663	0.6355846765192473	ENSMUSG00000099764.2	Rps10-ps2	ribosomal protein S10, pseudogene 2 [Source:MGI Symbol;Acc:MGI:3645627]	16	processed_pseudogene	NA
ENSMUSG00000098224.2|Gm7985	17.191233243005502	-0.005411231590946447	0.11672776592761452	0.5781267786661546	ENSMUSG00000098224.2	Gm7985	predicted gene 7985 [Source:MGI Symbol;Acc:MGI:3645837]	12	processed_pseudogene	NA
ENSMUSG00000100833.2|Gm28988	18.571440238505417	-0.0062190282333660155	0.11679182156221779	0.5728055589031333	ENSMUSG00000100833.2	Gm28988	predicted gene 28988 [Source:MGI Symbol;Acc:MGI:5579694]	13	lncRNA	NA
ENSMUSG00000030650.19|Tmc5	327.99648540147524	-0.015945106881776364	0.10485304203430348	0.571740272325424	ENSMUSG00000030650.19	Tmc5	transmembrane channel-like gene family 5 [Source:MGI Symbol;Acc:MGI:1921674]	7	protein_coding	74424
ENSMUSG00000034218.17|Atm	3545.287846544696	0.04070482458492856	0.10090448749493675	0.45205731509896946	ENSMUSG00000034218.17	Atm	ataxia telangiectasia mutated [Source:MGI Symbol;Acc:MGI:107202]	9	protein_coding	11920
ENSMUSG00000051648.14|Kctd19	76.16704142893921	0.04115622398324479	0.12453845460018474	0.4058127465915722	ENSMUSG00000051648.14	Kctd19	potassium channel tetramerisation domain containing 19 [Source:MGI Symbol;Acc:MGI:3045294]	8	protein_coding	279499
ENSMUSG00000038227.16|Hoxa9	12.804725733881757	0.0018068012913347422	0.11678426411180884	0.601022336055439	ENSMUSG00000038227.16	Hoxa9	homeobox A9 [Source:MGI Symbol;Acc:MGI:96180]	6	protein_coding	15405
ENSMUSG00000029650.11|Slc46a3	2935.6703581392267	0.07589963630303784	0.10101125346551482	0.3250969696783196	ENSMUSG00000029650.11	Slc46a3	solute carrier family 46, member 3 [Source:MGI Symbol;Acc:MGI:1918956]	5	protein_coding	71706
ENSMUSG00000064284.13|Cdpf1	3628.4277365066773	0.02455401815885145	0.08335998775156901	0.6196862424729211	ENSMUSG00000064284.13	Cdpf1	cysteine rich, DPF motif domain containing 1 [Source:MGI Symbol;Acc:MGI:1919605]	15	protein_coding	72355
ENSMUSG00000013415.10|Igf2bp1	6.246860749738199	-0.002209716628647336	0.11697546689653625	0.5976106695913745	ENSMUSG00000013415.10	Igf2bp1	insulin-like growth factor 2 mRNA binding protein 1 [Source:MGI Symbol;Acc:MGI:1890357]	11	protein_coding	140486
ENSMUSG00000079259.3|Trim71	5.79724871772808	-0.0013166635738219928	0.11699574004762055	0.6030783640727767	ENSMUSG00000079259.3	Trim71	tripartite motif-containing 71 [Source:MGI Symbol;Acc:MGI:2685973]	9	protein_coding	636931
ENSMUSG00000041954.19|Tnfrsf18	758.7857175686888	-0.12089331999208312	0.12509701197110423	0.19738231650517016	ENSMUSG00000041954.19	Tnfrsf18	tumor necrosis factor receptor superfamily, member 18 [Source:MGI Symbol;Acc:MGI:894675]	4	protein_coding	21936
ENSMUSG00000069855.10|Slc47a2	23.685524263358335	-0.009815373244193463	0.1165179141912446	0.5519367327768494	ENSMUSG00000069855.10	Slc47a2	solute carrier family 47, member 2 [Source:MGI Symbol;Acc:MGI:3588190]	11	protein_coding	380701
ENSMUSG00000113636.2|Gm8616	7.023960658972538	0.007175639504772783	0.11720444775197551	0.5645439233273315	ENSMUSG00000113636.2	Gm8616	predicted gene 8616 [Source:MGI Symbol;Acc:MGI:3647863]	13	processed_pseudogene	NA
ENSMUSG00000059482.16|2610301B20Rik	2475.089225115853	-0.09434464615684188	0.09267283428405378	0.26607241771209467	ENSMUSG00000059482.16	2610301B20Rik	RIKEN cDNA 2610301B20 gene [Source:MGI Symbol;Acc:MGI:1914407]	4	protein_coding	67157
ENSMUSG00000097714.2|Gm20109	5.027748030356198	0.006451026265728778	0.11732170505243147	0.5685831013365344	ENSMUSG00000097714.2	Gm20109	predicted gene, 20109 [Source:MGI Symbol;Acc:MGI:5012294]	17	lncRNA	NA
ENSMUSG00000038415.11|Foxq1	70.24417624635093	0.0065511026135760715	0.11467549040665005	0.5813511446338708	ENSMUSG00000038415.11	Foxq1	forkhead box Q1 [Source:MGI Symbol;Acc:MGI:1298228]	13	protein_coding	15220
ENSMUSG00000074868.3|Gm6478	9.655060576581462	0.011835230594727469	0.11698024000861798	0.5385216549776791	ENSMUSG00000074868.3	Gm6478	predicted pseudogene 6478 [Source:MGI Symbol;Acc:MGI:3647766]	13	processed_pseudogene	NA
ENSMUSG00000093898.3|Gm33933	13.479007872866662	0.003068497865833431	0.11623761251814585	0.5961924738211433	ENSMUSG00000093898.3	Gm33933	predicted gene, 33933 [Source:MGI Symbol;Acc:MGI:5593092]	14	protein_coding	102637020
ENSMUSG00000110569.2|Gm18860	13.792156716410092	0.020435609773951313	0.11854072449926022	0.49195612280777606	ENSMUSG00000110569.2	Gm18860	predicted gene, 18860 [Source:MGI Symbol;Acc:MGI:5011045]	8	processed_pseudogene	NA
ENSMUSG00000047502.15|Mroh7	234.59497531485061	0.026612646510912157	0.1119930721838879	0.48361960421597194	ENSMUSG00000047502.15	Mroh7	maestro heat-like repeat family member 7 [Source:MGI Symbol;Acc:MGI:2685873]	4	protein_coding	381538
ENSMUSG00000074028.5|Slc22a13	22.202508979817893	-0.0016358181223148833	0.11600494881150208	0.6065522311586199	ENSMUSG00000074028.5	Slc22a13	solute carrier family 22 (organic cation transporter), member 13 [Source:MGI Symbol;Acc:MGI:2143107]	9	protein_coding	102570
ENSMUSG00000027737.11|Slc7a11	25.01577487523433	-0.001329136187984728	0.11576579733856528	0.609342677326613	ENSMUSG00000027737.11	Slc7a11	solute carrier family 7 (cationic amino acid transporter, y+ system), member 11 [Source:MGI Symbol;Acc:MGI:1347355]	3	protein_coding	26570
ENSMUSG00000023883.14|Phf10	13753.198080176517	-0.012025143372219603	0.052398818124974184	0.6533246862046115	ENSMUSG00000023883.14	Phf10	PHD finger protein 10 [Source:MGI Symbol;Acc:MGI:1919307]	17	protein_coding	72057
ENSMUSG00000083836.2|Ldha-ps2	72.22211475883152	-0.0810830538157358	0.15438952347396115	0.2869502138326217	ENSMUSG00000083836.2	Ldha-ps2	lactate dehydrogenase A, pseudogene 2 [Source:MGI Symbol;Acc:MGI:96761]	4	processed_pseudogene	NA
ENSMUSG00000086061.8|Gm13075	67.06891033283685	-0.05880067648333412	0.1375862157632113	0.34578452799364523	ENSMUSG00000086061.8	Gm13075	predicted gene 13075 [Source:MGI Symbol;Acc:MGI:3651958]	4	lncRNA	NA
ENSMUSG00000102602.2|A930004J17Rik	1236.178684161181	-0.13150159006711357	0.1340213813143995	0.17829690318751093	ENSMUSG00000102602.2	A930004J17Rik	RIKEN cDNA A930004J17 gene [Source:MGI Symbol;Acc:MGI:2442442]	4	TEC	NA
ENSMUSG00000024403.17|Atp6v1g2	1114.0299442277833	-0.2511838735915943	0.13925839558434547	0.04417379259581479	ENSMUSG00000024403.17	Atp6v1g2	ATPase, H+ transporting, lysosomal V1 subunit G2 [Source:MGI Symbol;Acc:MGI:1913487]	17	protein_coding	66237
ENSMUSG00000090631.4|Olfr456	8.951426012764887	0.009124927540176622	0.116806363997616	0.5544663251246997	ENSMUSG00000090631.4	Olfr456	olfactory receptor 456 [Source:MGI Symbol;Acc:MGI:3030290]	6	protein_coding	259144
ENSMUSG00000037649.11|H2-DMa	1567.0834833452268	0.0487528149160293	0.12777826237657083	0.38035926656740754	ENSMUSG00000037649.11	H2-DMa	histocompatibility 2, class II, locus DMa [Source:MGI Symbol;Acc:MGI:95921]	17	protein_coding	14998
ENSMUSG00000074211.5|Sdhaf1	5823.73323046029	0.04798447635616251	0.0706898523170914	0.5275342632551839	ENSMUSG00000074211.5	Sdhaf1	succinate dehydrogenase complex assembly factor 1 [Source:MGI Symbol;Acc:MGI:1915582]	7	protein_coding	68332
ENSMUSG00000014850.16|Msh3	4116.285529401666	-0.03700497983358668	0.09571527376793473	0.48520447912882914	ENSMUSG00000014850.16	Msh3	mutS homolog 3 [Source:MGI Symbol;Acc:MGI:109519]	13	protein_coding	17686
ENSMUSG00000023017.11|Asic1	1430.8549423155396	-0.004924572156966008	0.1147101448830435	0.591977224563377	ENSMUSG00000023017.11	Asic1	acid-sensing (proton-gated) ion channel 1 [Source:MGI Symbol;Acc:MGI:1194915]	15	protein_coding	11419
ENSMUSG00000028883.20|Sema3a	629.9009428281714	0.06874514052252831	0.12445636500251216	0.3288744463815951	ENSMUSG00000028883.20	Sema3a	sema domain, immunoglobulin domain (Ig), short basic domain, secreted, (semaphorin) 3A [Source:MGI Symbol;Acc:MGI:107558]	5	protein_coding	20346
ENSMUSG00000073274.5|Gm14636	17.044575221364585	0.006957052780677304	0.11695940150930156	0.5671717374421041	ENSMUSG00000073274.5	Gm14636	predicted gene 14636 [Source:MGI Symbol;Acc:MGI:3641976]	X	lncRNA	NA
ENSMUSG00000114929.2|Gm48441	6.946836707689407	9.665157184081797e-4	0.1167861278026789	0.6065809232091218	ENSMUSG00000114929.2	Gm48441	predicted gene, 48441 [Source:MGI Symbol;Acc:MGI:6097949]	13	lncRNA	NA
ENSMUSG00000114980.2|4933432I03Rik	13.869769533650956	0.009895497205703907	0.11669298099237692	0.5507287380292819	ENSMUSG00000114980.2	4933432I03Rik	RIKEN cDNA 4933432I03 gene [Source:MGI Symbol;Acc:MGI:1918514]	14	lncRNA	71264
ENSMUSG00000116095.2|Gm49549	5.408195822568237	0.0036482741869154098	0.11675432508963213	0.5893421369004371	ENSMUSG00000116095.2	Gm49549	predicted gene, 49549 [Source:MGI Symbol;Acc:MGI:6155257]	16	processed_pseudogene	NA
ENSMUSG00000039959.14|Hip1	16595.323404237766	-0.1366751095992278	0.0742650963457931	0.12094589911906	ENSMUSG00000039959.14	Hip1	huntingtin interacting protein 1 [Source:MGI Symbol;Acc:MGI:1099804]	5	protein_coding	215114
ENSMUSG00000064597.3|Gm22299	7.152732504614041	0.0019550339842051958	0.11607551693576057	0.6041564169254032	ENSMUSG00000064597.3	Gm22299	predicted gene, 22299 [Source:MGI Symbol;Acc:MGI:5452076]	15	snoRNA	115488557
ENSMUSG00000106218.2|Gm43713	37.26496825623569	0.0021060553902214636	0.11408654844480692	0.6127182950006933	ENSMUSG00000106218.2	Gm43713	predicted gene 43713 [Source:MGI Symbol;Acc:MGI:5663850]	3	lncRNA	NA
ENSMUSG00000062691.11|Cebpzos	4266.988496626162	0.20303836425876381	0.10947268867238295	0.05840707645388057	ENSMUSG00000062691.11	Cebpzos	CCAAT/enhancer binding protein (C/EBP), zeta, opposite strand [Source:MGI Symbol;Acc:MGI:1915804]	17	protein_coding	68554
ENSMUSG00000031386.15|Hcfc1	24552.13088856131	-0.004403014384757481	0.06907068304353053	0.6470769144431743	ENSMUSG00000031386.15	Hcfc1	host cell factor C1 [Source:MGI Symbol;Acc:MGI:105942]	X	protein_coding	15161
ENSMUSG00000103967.2|Gm38214	71.87544893093549	-0.010236457632164037	0.11448378517152115	0.5589131295982324	ENSMUSG00000103967.2	Gm38214	predicted gene, 38214 [Source:MGI Symbol;Acc:MGI:5611442]	9	TEC	NA
ENSMUSG00000037935.17|Smarce1	17761.59484787007	-0.04510938952183121	0.05486872614318539	0.6268776874863291	ENSMUSG00000037935.17	Smarce1	SWI/SNF related, matrix associated, actin dependent regulator of chromatin, subfamily e, member 1 [Source:MGI Symbol;Acc:MGI:1927347]	11	protein_coding	57376
ENSMUSG00000031972.6|Acta1	58326.83759602677	0.01173889827241345	0.11349567926167937	0.5542809349873447	ENSMUSG00000031972.6	Acta1	actin, alpha 1, skeletal muscle [Source:MGI Symbol;Acc:MGI:87902]	8	protein_coding	11459
ENSMUSG00000061411.13|Nol4l	2258.495823472674	-0.13483033058398908	0.13370243880719337	0.17268106192732247	ENSMUSG00000061411.13	Nol4l	nucleolar protein 4-like [Source:MGI Symbol;Acc:MGI:1918765]	2	protein_coding	329540
ENSMUSG00000034706.17|Dnai2	72.0679973168377	-0.0014774988383934522	0.11231613858087643	0.616942969046638	ENSMUSG00000034706.17	Dnai2	dynein axonemal intermediate chain 2 [Source:MGI Symbol;Acc:MGI:2685574]	11	protein_coding	432611
ENSMUSG00000028771.14|Ptpn12	9385.608321922946	0.020125748605664826	0.075938903710279	0.6300199124423878	ENSMUSG00000028771.14	Ptpn12	protein tyrosine phosphatase, non-receptor type 12 [Source:MGI Symbol;Acc:MGI:104673]	5	protein_coding	19248
ENSMUSG00000093553.2|Gm20633	3613.4208181866247	0.0023555914756066324	0.1163818656570096	0.5997538769093564	ENSMUSG00000093553.2	Gm20633	predicted gene 20633 [Source:MGI Symbol;Acc:MGI:5313080]	3	lncRNA	NA
ENSMUSG00000068114.8|Ccdc134	2257.059569045896	-0.14731120716595786	0.09180578788490175	0.11704288821496382	ENSMUSG00000068114.8	Ccdc134	coiled-coil domain containing 134 [Source:MGI Symbol;Acc:MGI:1923707]	15	protein_coding	76457
ENSMUSG00000097187.2|Gm19426	152.2314070133186	0.5814067304038583	0.46879152792956724	0.04938378756867126	ENSMUSG00000097187.2	Gm19426	predicted gene, 19426 [Source:MGI Symbol;Acc:MGI:5011611]	2	protein_coding	NA
ENSMUSG00000085589.8|A430078I02Rik	154.00478893631856	0.005664893565491253	0.10978260415722157	0.6132363214316934	ENSMUSG00000085589.8	A430078I02Rik	RIKEN cDNA A430078I02 gene [Source:MGI Symbol;Acc:MGI:2444132]	6	lncRNA	320486
ENSMUSG00000021457.15|Syk	11855.005579556262	-0.029782416547425125	0.0761189890110346	0.6210956312864256	ENSMUSG00000021457.15	Syk	spleen tyrosine kinase [Source:MGI Symbol;Acc:MGI:99515]	13	protein_coding	20963
ENSMUSG00000106178.2|Gm42987	59.59894697653698	-0.02700053221793635	0.11785115979335746	0.46620718499524544	ENSMUSG00000106178.2	Gm42987	predicted gene 42987 [Source:MGI Symbol;Acc:MGI:5663124]	5	TEC	NA
ENSMUSG00000035582.14|Gdpd4	8.03857063068407	0.010285523491728798	0.11764042853186966	0.5445507738796186	ENSMUSG00000035582.14	Gdpd4	glycerophosphodiester phosphodiesterase domain containing 4 [Source:MGI Symbol;Acc:MGI:3606573]	7	protein_coding	233537
ENSMUSG00000029084.6|Cd38	6477.922573929055	-0.11358156472689643	0.10303385066891221	0.20787109391165287	ENSMUSG00000029084.6	Cd38	CD38 antigen [Source:MGI Symbol;Acc:MGI:107474]	5	protein_coding	12494
ENSMUSG00000086810.2|Gm13110	27.41159844979365	-0.005699775456301541	0.11549617625726204	0.5824704160323307	ENSMUSG00000086810.2	Gm13110	predicted gene 13110 [Source:MGI Symbol;Acc:MGI:3651716]	4	lncRNA	NA
ENSMUSG00000028214.14|Gem	1588.0563297548615	0.0482383825481999	0.11513714814360247	0.39752713956604	ENSMUSG00000028214.14	Gem	GTP binding protein (gene overexpressed in skeletal muscle) [Source:MGI Symbol;Acc:MGI:99844]	4	protein_coding	14579
ENSMUSG00000025762.17|Larp1b	17215.03791851675	0.07736664523228023	0.08011699953904064	0.3405313065931774	ENSMUSG00000025762.17	Larp1b	La ribonucleoprotein domain family, member 1B [Source:MGI Symbol;Acc:MGI:1914604]	3	protein_coding	214048
ENSMUSG00000037418.7|Best1	83.90896977217646	0.004568619918720377	0.11493101752263914	0.5931887625421715	ENSMUSG00000037418.7	Best1	bestrophin 1 [Source:MGI Symbol;Acc:MGI:1346332]	19	protein_coding	24115
ENSMUSG00000109770.2|Gm30085	580.3424168933174	0.10552059750038136	0.14374792736313477	0.2348573789703195	ENSMUSG00000109770.2	Gm30085	predicted gene, 30085 [Source:MGI Symbol;Acc:MGI:5589244]	15	lncRNA	NA
ENSMUSG00000115301.2|Gm6330	6.8148312729775355	-0.01747752327812705	0.11864218278254562	0.5040515280724881	ENSMUSG00000115301.2	Gm6330	predicted gene 6330 [Source:MGI Symbol;Acc:MGI:3643757]	15	transcribed_processed_pseudogene	NA
ENSMUSG00000039887.12|Alg14	3403.775464363524	-0.03330555056844559	0.059756267055284626	0.6341487455775144	ENSMUSG00000039887.12	Alg14	asparagine-linked glycosylation 14 [Source:MGI Symbol;Acc:MGI:1914039]	3	protein_coding	66789
ENSMUSG00000111656.2|Gm47232	121.52367200588016	-0.01933850772983715	0.11431499883807658	0.5096113717071699	ENSMUSG00000111656.2	Gm47232	predicted gene, 47232 [Source:MGI Symbol;Acc:MGI:6096048]	9	lncRNA	NA
ENSMUSG00000057969.16|Sema3b	13343.388759676587	-0.02237294128477924	0.08061261467031348	0.6238845040825769	ENSMUSG00000057969.16	Sema3b	sema domain, immunoglobulin domain (Ig), short basic domain, secreted, (semaphorin) 3B [Source:MGI Symbol;Acc:MGI:107561]	9	protein_coding	20347
ENSMUSG00000026966.7|Ssna1	5338.566343248245	0.1327088059137507	0.09732525785044434	0.15449341856259624	ENSMUSG00000026966.7	Ssna1	SS nuclear autoantigen 1 [Source:MGI Symbol;Acc:MGI:1915725]	2	protein_coding	68475
ENSMUSG00000041408.19|Wapl	15406.091168025676	-0.0030537926782769984	0.05391601732993296	0.6539650243629681	ENSMUSG00000041408.19	Wapl	WAPL cohesin release factor [Source:MGI Symbol;Acc:MGI:2675859]	14	protein_coding	218914
ENSMUSG00000069763.4|Tmem100	4659.261697317046	0.28965530980546067	0.17528798303968024	0.04452042561488211	ENSMUSG00000069763.4	Tmem100	transmembrane protein 100 [Source:MGI Symbol;Acc:MGI:1915138]	11	protein_coding	67888
ENSMUSG00000103072.2|Gm37905	27.413879250372688	0.04230368831057271	0.1250295699917013	0.40218497336689546	ENSMUSG00000103072.2	Gm37905	predicted gene, 37905 [Source:MGI Symbol;Acc:MGI:5611133]	1	TEC	NA
ENSMUSG00000074227.13|Spint2	6483.411309455726	-0.08271222463907957	0.08070306166435776	0.31699609516087535	ENSMUSG00000074227.13	Spint2	serine protease inhibitor, Kunitz type 2 [Source:MGI Symbol;Acc:MGI:1338031]	7	protein_coding	20733
ENSMUSG00000117943.2|Gm50403	5.560082352316158	-0.003638318863837358	0.11688715323747853	0.5885918726255899	ENSMUSG00000117943.2	Gm50403	predicted gene, 50403 [Source:MGI Symbol;Acc:MGI:6303316]	18	TEC	NA
ENSMUSG00000097080.9|1700086O06Rik	394.7806512960168	0.004745845271604821	0.1000788597687417	0.6231579293879321	ENSMUSG00000097080.9	1700086O06Rik	RIKEN cDNA 1700086O06 gene [Source:MGI Symbol;Acc:MGI:1920766]	18	lncRNA	73516
ENSMUSG00000026761.13|Orc4	7355.144267194168	-0.09176856946454903	0.07861547308617568	0.28119689061070385	ENSMUSG00000026761.13	Orc4	origin recognition complex, subunit 4 [Source:MGI Symbol;Acc:MGI:1347043]	2	protein_coding	26428
ENSMUSG00000028683.15|Eif2b3	3115.397731978243	0.016804409871137228	0.07606698309086313	0.6328456299314832	ENSMUSG00000028683.15	Eif2b3	eukaryotic translation initiation factor 2B, subunit 3 [Source:MGI Symbol;Acc:MGI:1313286]	4	protein_coding	108067
ENSMUSG00000053647.5|Gper1	531.7822395865569	-0.04855219970110496	0.10734745364464951	0.40832930660169253	ENSMUSG00000053647.5	Gper1	G protein-coupled estrogen receptor 1 [Source:MGI Symbol;Acc:MGI:1924104]	5	protein_coding	76854
ENSMUSG00000022070.8|Bora	623.5822522826553	-0.01203723845873301	0.08963534610120603	0.6254695577751552	ENSMUSG00000022070.8	Bora	bora, aurora kinase A activator [Source:MGI Symbol;Acc:MGI:1924994]	14	protein_coding	77744
ENSMUSG00000046541.10|Zfp526	2643.8447169116234	0.028163052857353408	0.08472558961291062	0.606475685541553	ENSMUSG00000046541.10	Zfp526	zinc finger protein 526 [Source:MGI Symbol;Acc:MGI:2445181]	7	protein_coding	210172
ENSMUSG00000102964.2|9430034N14Rik	140.60178135830856	0.0075045788785612745	0.10971153961386262	0.6026838235419893	ENSMUSG00000102964.2	9430034N14Rik	RIKEN cDNA 9430034N14 gene [Source:MGI Symbol;Acc:MGI:2444791]	1	TEC	NA
ENSMUSG00000049672.16|Zbtb14	4457.314407056272	-0.15541464895673782	0.06847723989167687	0.07311194988070469	ENSMUSG00000049672.16	Zbtb14	zinc finger and BTB domain containing 14 [Source:MGI Symbol;Acc:MGI:1195345]	17	protein_coding	22666
ENSMUSG00000021969.9|Zdhhc20	7014.088663366345	-0.06696517108914864	0.06759675583188494	0.4119082750242402	ENSMUSG00000021969.9	Zdhhc20	zinc finger, DHHC domain containing 20 [Source:MGI Symbol;Acc:MGI:1923215]	14	protein_coding	75965
ENSMUSG00000025137.16|Pcyt2	13724.11723679357	-0.033970849529120946	0.06160437939972231	0.6315453337467212	ENSMUSG00000025137.16	Pcyt2	phosphate cytidylyltransferase 2, ethanolamine [Source:MGI Symbol;Acc:MGI:1915921]	11	protein_coding	68671
ENSMUSG00000024725.14|Ostf1	10582.066071628064	0.006549726321103088	0.07072895726569325	0.644808530093186	ENSMUSG00000024725.14	Ostf1	osteoclast stimulating factor 1 [Source:MGI Symbol;Acc:MGI:700012]	19	protein_coding	20409
ENSMUSG00000105517.2|Gm42436	23.731279230020423	-0.0018496049951650351	0.11612218332932411	0.604526616152098	ENSMUSG00000105517.2	Gm42436	predicted gene 42436 [Source:MGI Symbol;Acc:MGI:5662573]	3	TEC	NA
ENSMUSG00000056579.19|Tug1	17079.019387838023	-0.08607720911492785	0.06174570756938263	0.32062135970439276	ENSMUSG00000056579.19	Tug1	taurine upregulated gene 1 [Source:MGI Symbol;Acc:MGI:2144114]	11	protein_coding	544752
ENSMUSG00000022799.5|Arhgap31	23803.766603428878	-0.0445619944731375	0.07986422463428956	0.5031699126948724	ENSMUSG00000022799.5	Arhgap31	Rho GTPase activating protein 31 [Source:MGI Symbol;Acc:MGI:1333857]	16	protein_coding	12549
ENSMUSG00000051278.13|Zgrf1	660.5218403079413	0.006622105764361244	0.09522879913346234	0.6253566894267684	ENSMUSG00000051278.13	Zgrf1	zinc finger, GRF-type containing 1 [Source:MGI Symbol;Acc:MGI:1918893]	3	protein_coding	71643
ENSMUSG00000070837.6|Aurkc	38.15207563335609	-0.00869126739483703	0.11519352082932474	0.5651264088922552	ENSMUSG00000070837.6	Aurkc	aurora kinase C [Source:MGI Symbol;Acc:MGI:1321119]	7	protein_coding	20871
ENSMUSG00000017491.10|Rarb	2493.6268859144243	0.0712919699498651	0.10713465314282965	0.3344718583822594	ENSMUSG00000017491.10	Rarb	retinoic acid receptor, beta [Source:MGI Symbol;Acc:MGI:97857]	14	protein_coding	218772
ENSMUSG00000022898.14|Vps26c	7559.2249974281	0.022489200485708485	0.062462369362206296	0.6411632216855464	ENSMUSG00000022898.14	Vps26c	VPS26 endosomal protein sorting factor C [Source:MGI Symbol;Acc:MGI:1206040]	16	protein_coding	13185
ENSMUSG00000102786.2|Gm38252	8.4956932122542	-0.0026672170209037327	0.11695238269144477	0.5946947119097362	ENSMUSG00000102786.2	Gm38252	predicted gene, 38252 [Source:MGI Symbol;Acc:MGI:5611480]	3	TEC	NA
ENSMUSG00000116283.2|Gm49412	16.62719968623097	0.004886404529856336	0.1164155012863263	0.5829108616974042	ENSMUSG00000116283.2	Gm49412	predicted gene, 49412 [Source:MGI Symbol;Acc:MGI:6155039]	15	TEC	NA
ENSMUSG00000027303.19|Ptpra	14807.440675438462	0.030753928594730785	0.053609425074564794	0.6435253990660574	ENSMUSG00000027303.19	Ptpra	protein tyrosine phosphatase, receptor type, A [Source:MGI Symbol;Acc:MGI:97808]	2	protein_coding	19262
ENSMUSG00000042508.17|Dmtf1	7088.627013920492	-0.1423875260223001	0.07510098556732396	0.1076430642707414	ENSMUSG00000042508.17	Dmtf1	cyclin D binding myb-like transcription factor 1 [Source:MGI Symbol;Acc:MGI:1344415]	5	protein_coding	23857
ENSMUSG00000110382.2|Gm29895	11.730131491445508	0.0011056220609153196	0.11640046824943581	0.6075429695992114	ENSMUSG00000110382.2	Gm29895	predicted gene, 29895 [Source:MGI Symbol;Acc:MGI:5589054]	8	lncRNA	NA
ENSMUSG00000061374.15|Fiz1	4953.607638072018	-0.025976843076341013	0.05429069634189718	0.646355916263718	ENSMUSG00000061374.15	Fiz1	Flt3 interacting zinc finger protein 1 [Source:MGI Symbol;Acc:MGI:1344336]	7	protein_coding	23877
ENSMUSG00000037373.13|Ctbp1	47450.30212660285	0.019582263297343347	0.05807441935394922	0.6470988446327609	ENSMUSG00000037373.13	Ctbp1	C-terminal binding protein 1 [Source:MGI Symbol;Acc:MGI:1201685]	5	protein_coding	13016
ENSMUSG00000022876.19|Samsn1	160.81532493221718	0.8229871832867601	0.30399626631386206	0.002028559185200653	ENSMUSG00000022876.19	Samsn1	SAM domain, SH3 domain and nuclear localization signals, 1 [Source:MGI Symbol;Acc:MGI:1914992]	16	protein_coding	67742
ENSMUSG00000049090.4|Zadh2	28104.204634855538	0.1247059213494975	0.09066705302207873	0.16957545058671727	ENSMUSG00000049090.4	Zadh2	zinc binding alcohol dehydrogenase, domain containing 2 [Source:MGI Symbol;Acc:MGI:2444835]	18	protein_coding	225791
ENSMUSG00000047696.17|Ccdc144b	46.810559866927285	-0.020160602268161274	0.11805696020434325	0.49427730632199	ENSMUSG00000047696.17	Ccdc144b	coiled-coil domain containing 144B [Source:MGI Symbol;Acc:MGI:2681852]	3	protein_coding	241943
ENSMUSG00000026564.10|Dusp27	12164.345770856004	-0.11338378372779694	0.09941358717624055	0.20718940422861226	ENSMUSG00000026564.10	Dusp27	dual specificity phosphatase 27 (putative) [Source:MGI Symbol;Acc:MGI:2685055]	1	protein_coding	240892
ENSMUSG00000043263.14|Ifi209	680.6628247501457	0.07235840546075098	0.11704826392261568	0.32432826846327123	ENSMUSG00000043263.14	Ifi209	interferon activated gene 209 [Source:MGI Symbol;Acc:MGI:2138243]	1	protein_coding	236312
ENSMUSG00000043279.10|Trim56	15487.524414530351	0.0012213801674242448	0.055648887568127414	0.6538668336844026	ENSMUSG00000043279.10	Trim56	tripartite motif-containing 56 [Source:MGI Symbol;Acc:MGI:2685298]	5	protein_coding	384309
ENSMUSG00000028036.7|Ptgfr	1841.0544640146898	0.0326642927206797	0.12163384805080367	0.4375228905321625	ENSMUSG00000028036.7	Ptgfr	prostaglandin F receptor [Source:MGI Symbol;Acc:MGI:97796]	3	protein_coding	19220
ENSMUSG00000047117.14|Ankdd1b	118.8534740473092	0.12229216056166861	0.2073718495669786	0.21501346917407865	ENSMUSG00000047117.14	Ankdd1b	ankyrin repeat and death domain containing 1B [Source:MGI Symbol;Acc:MGI:2444730]	13	protein_coding	271144
ENSMUSG00000107689.2|Gm44386	8447.1032668091	0.08988521215800528	0.11879611909148176	0.27425152233201744	ENSMUSG00000107689.2	Gm44386	predicted gene, 44386 [Source:MGI Symbol;Acc:MGI:5690778]	6	lncRNA	NA
ENSMUSG00000080316.12|Spaca6	4387.775207589415	-0.06629986616042893	0.10376985188846131	0.35450437593233314	ENSMUSG00000080316.12	Spaca6	sperm acrosome associated 6 [Source:MGI Symbol;Acc:MGI:1922452]	17	protein_coding	75202
ENSMUSG00000022272.18|Myo10	29093.58862946532	-0.015900795093772426	0.06190878040147601	0.6461600321614005	ENSMUSG00000022272.18	Myo10	myosin X [Source:MGI Symbol;Acc:MGI:107716]	15	protein_coding	17909
ENSMUSG00000105940.2|Gm42635	173.9777475443091	0.03465138251335801	0.1124907682648405	0.4487500214225176	ENSMUSG00000105940.2	Gm42635	predicted gene 42635 [Source:MGI Symbol;Acc:MGI:5662772]	5	TEC	NA
ENSMUSG00000000131.16|Xpo6	21096.07571174084	-0.4455667297377942	0.10858776098726429	1.0434805072331103e-4	ENSMUSG00000000131.16	Xpo6	exportin 6 [Source:MGI Symbol;Acc:MGI:2429950]	7	protein_coding	74204
ENSMUSG00000091474.3|2610021A01Rik	2456.4876225194635	0.041206422196860756	0.08608337870914787	0.4976661677384159	ENSMUSG00000091474.3	2610021A01Rik	RIKEN cDNA 2610021A01 gene [Source:MGI Symbol;Acc:MGI:1922662]	7	protein_coding	NA
ENSMUSG00000085143.2|Gm11520	64.06550083520162	-0.058458470754831765	0.13728964413918546	0.34717918684272764	ENSMUSG00000085143.2	Gm11520	predicted gene 11520 [Source:MGI Symbol;Acc:MGI:3650534]	11	lncRNA	NA
ENSMUSG00000109394.3|A230057D06Rik	31.083387336864725	0.017645805376451128	0.11776828996596665	0.5057634600170323	ENSMUSG00000109394.3	A230057D06Rik	RIKEN cDNA A230057D06 gene [Source:MGI Symbol;Acc:MGI:2442922]	7	lncRNA	319893
ENSMUSG00000085347.2|Hk1os	47.78686597456702	-0.02692562732282824	0.11782732521068433	0.46661148631455757	ENSMUSG00000085347.2	Hk1os	hexokinase 1, opposite strand [Source:MGI Symbol;Acc:MGI:1917412]	10	lncRNA	NA
ENSMUSG00000074259.11|Gramd2	30.586683275909415	0.017267007822944727	0.11709192256799457	0.5100651238699001	ENSMUSG00000074259.11	Gramd2	GRAM domain containing 2 [Source:MGI Symbol;Acc:MGI:3528937]	9	protein_coding	546134
ENSMUSG00000086725.2|A630052C17Rik	618.4725959707982	-0.054166451588071055	0.10244792255507952	0.3966678380548	ENSMUSG00000086725.2	A630052C17Rik	RIKEN cDNA A630052C17 gene [Source:MGI Symbol;Acc:MGI:2444673]	11	lncRNA	NA
ENSMUSG00000097052.4|Snora43	61.00685374403171	-0.023307239871283678	0.11721286188440734	0.4829862404224099	ENSMUSG00000097052.4	Snora43	small nucleolar RNA, H/ACA box 43 [Source:MGI Symbol;Acc:MGI:4360066]	2	snoRNA	100306955
ENSMUSG00000073423.11|Zfp414	2639.3908175148945	-0.22670600278802988	0.11723405564217171	0.04457836831834691	ENSMUSG00000073423.11	Zfp414	zinc finger protein 414 [Source:MGI Symbol;Acc:MGI:1915641]	17	protein_coding	328801
ENSMUSG00000084843.2|B230312C02Rik	226.94724426165212	-0.04094402047681463	0.11233531595524479	0.4267365462728987	ENSMUSG00000084843.2	B230312C02Rik	RIKEN cDNA B230312C02 gene [Source:MGI Symbol;Acc:MGI:2444130]	2	lncRNA	NA
ENSMUSG00000052833.10|Sae1	8835.254851427699	0.11728683894316846	0.07470253954626567	0.17927920119899154	ENSMUSG00000052833.10	Sae1	SUMO1 activating enzyme subunit 1 [Source:MGI Symbol;Acc:MGI:1929264]	7	protein_coding	56459
ENSMUSG00000025574.14|Tk1	1855.0331956604277	-0.0743671139734741	0.08309081469614589	0.34886628185566937	ENSMUSG00000025574.14	Tk1	thymidine kinase 1 [Source:MGI Symbol;Acc:MGI:98763]	11	protein_coding	21877
ENSMUSG00000036061.11|Smug1	3874.2191465974297	0.01608285685788559	0.0705085806614818	0.6384662741806669	ENSMUSG00000036061.11	Smug1	single-strand selective monofunctional uracil DNA glycosylase [Source:MGI Symbol;Acc:MGI:1918976]	15	protein_coding	71726
ENSMUSG00000091636.3|Akain1	11.68828909620359	0.005813526617112771	0.11697185543237572	0.5747259062530693	ENSMUSG00000091636.3	Akain1	A kinase (PRKA) anchor inhibitor 1 [Source:MGI Symbol;Acc:MGI:2444600]	17	protein_coding	320722
ENSMUSG00000113717.2|Gm40658	99.4035958926801	0.8464953897608058	1.0460187702517625	0.08572381669356646	ENSMUSG00000113717.2	Gm40658	predicted gene, 40658 [Source:MGI Symbol;Acc:MGI:5623543]	13	lncRNA	NA
ENSMUSG00000031591.15|Asah1	10861.301711673465	0.09975386754791912	0.07497105357140586	0.24748505510281718	ENSMUSG00000031591.15	Asah1	N-acylsphingosine amidohydrolase 1 [Source:MGI Symbol;Acc:MGI:1277124]	8	protein_coding	11886
ENSMUSG00000023764.19|Sfi1	5810.8499127425	-0.03773638108624213	0.09401288635299256	0.48728936335598594	ENSMUSG00000023764.19	Sfi1	Sfi1 homolog, spindle assembly associated (yeast) [Source:MGI Symbol;Acc:MGI:1926137]	11	protein_coding	78887
ENSMUSG00000107997.2|Gm44243	182.89093260354687	-0.0221552847325121	0.11558893280946966	0.49303726051836544	ENSMUSG00000107997.2	Gm44243	predicted gene, 44243 [Source:MGI Symbol;Acc:MGI:5690635]	6	TEC	NA
ENSMUSG00000113151.2|Gm48690	23.127700625642017	-0.031288108453174396	0.12191985096013537	0.4416103121076907	ENSMUSG00000113151.2	Gm48690	predicted gene, 48690 [Source:MGI Symbol;Acc:MGI:6098319]	13	processed_pseudogene	NA
ENSMUSG00000041889.8|Shisa4	1450.1870422766988	0.04920419978256818	0.10467991244857856	0.4106099659608592	ENSMUSG00000041889.8	Shisa4	shisa family member 4 [Source:MGI Symbol;Acc:MGI:1924802]	1	protein_coding	77552
ENSMUSG00000086753.2|Gm15751	197.08385910431986	-0.00032865780447778506	0.11706090817250873	0.6087049600462734	ENSMUSG00000086753.2	Gm15751	predicted gene 15751 [Source:MGI Symbol;Acc:MGI:3783193]	5	lncRNA	NA
ENSMUSG00000041570.15|Camsap2	11118.007405772489	-0.01927964171412124	0.06527779727688333	0.6409123456162683	ENSMUSG00000041570.15	Camsap2	calmodulin regulated spectrin-associated protein family, member 2 [Source:MGI Symbol;Acc:MGI:1922434]	1	protein_coding	67886
ENSMUSG00000033295.15|Ptprf	1831.676879563715	-0.04668273570711536	0.10556461140942693	0.41780870200686265	ENSMUSG00000033295.15	Ptprf	protein tyrosine phosphatase, receptor type, F [Source:MGI Symbol;Acc:MGI:102695]	4	protein_coding	19268
ENSMUSG00000090564.10|A430057M04Rik	860.0596507257853	-0.0587276859511843	0.1069817978085779	0.3751127696360519	ENSMUSG00000090564.10	A430057M04Rik	RIKEN cDNA A430057M04 gene [Source:MGI Symbol;Acc:MGI:2442125]	14	lncRNA	319486
ENSMUSG00000050071.9|Bex1	308.4824042591161	-0.09635725946072163	0.1663270413294302	0.2527815162007166	ENSMUSG00000050071.9	Bex1	brain expressed X-linked 1 [Source:MGI Symbol;Acc:MGI:1328321]	X	protein_coding	19716
ENSMUSG00000029769.17|Ccdc136	606.843020351298	-0.003797927293728879	0.09885662317060345	0.6246802752234212	ENSMUSG00000029769.17	Ccdc136	coiled-coil domain containing 136 [Source:MGI Symbol;Acc:MGI:1918128]	6	protein_coding	232664
ENSMUSG00000028576.13|Ift74	1096.8331443008517	-0.054092497283978955	0.1103392522842982	0.38541357347685623	ENSMUSG00000028576.13	Ift74	intraflagellar transport 74 [Source:MGI Symbol;Acc:MGI:1914944]	4	protein_coding	67694
ENSMUSG00000088108.3|Snora47	20.31509896178313	-0.02040071548503522	0.11742266620595729	0.4952223280152967	ENSMUSG00000088108.3	Snora47	small nucleolar RNA, H/ACA box 47 [Source:MGI Symbol;Acc:MGI:3819507]	13	snoRNA	100217450
ENSMUSG00000097097.3|5033426O07Rik	10.306622351422066	0.012403036519954653	0.11785295049697375	0.5316631272955306	ENSMUSG00000097097.3	5033426O07Rik	RIKEN cDNA 5033426O07 gene [Source:MGI Symbol;Acc:MGI:1923251]	8	lncRNA	NA
ENSMUSG00000103899.2|Gm37940	16.54769072330509	0.00849411568846149	0.1166496536973959	0.5591752770990139	ENSMUSG00000103899.2	Gm37940	predicted gene, 37940 [Source:MGI Symbol;Acc:MGI:5611168]	6	TEC	NA
ENSMUSG00000060002.15|Chpt1	129367.62914201783	0.10373631564539405	0.08903052116866095	0.23374219671089258	ENSMUSG00000060002.15	Chpt1	choline phosphotransferase 1 [Source:MGI Symbol;Acc:MGI:2384841]	10	protein_coding	212862
ENSMUSG00000002204.10|Napsa	210.09637157287005	0.5549615806527067	0.4516915857834853	0.05129904031174495	ENSMUSG00000002204.10	Napsa	napsin A aspartic peptidase [Source:MGI Symbol;Acc:MGI:109365]	7	protein_coding	16541
ENSMUSG00000024601.10|Isoc1	23393.175755379154	0.10152946932285249	0.09005421511802236	0.240697226741081	ENSMUSG00000024601.10	Isoc1	isochorismatase domain containing 1 [Source:MGI Symbol;Acc:MGI:1913557]	18	protein_coding	66307
ENSMUSG00000001520.13|Nrip2	1223.3012829567483	-0.6530180379222507	0.17738814172124917	1.4242147421029156e-4	ENSMUSG00000001520.13	Nrip2	nuclear receptor interacting protein 2 [Source:MGI Symbol;Acc:MGI:1891884]	6	protein_coding	60345
ENSMUSG00000051502.8|Ufsp1	1389.9749890846515	0.024737776170345317	0.09230426556993862	0.5816318696796506	ENSMUSG00000051502.8	Ufsp1	UFM1-specific peptidase 1 [Source:MGI Symbol;Acc:MGI:1917490]	5	protein_coding	70240
ENSMUSG00000095512.2|Gm17222	24.71671770706132	-0.02572604403707333	0.11854676608295155	0.4694202263655413	ENSMUSG00000095512.2	Gm17222	predicted gene 17222 [Source:MGI Symbol;Acc:MGI:4938049]	14	processed_pseudogene	NA
ENSMUSG00000020122.17|Egfr	3447.0551960873377	0.07889465344191927	0.08181925261715094	0.33071035989142894	ENSMUSG00000020122.17	Egfr	epidermal growth factor receptor [Source:MGI Symbol;Acc:MGI:95294]	11	protein_coding	13649
ENSMUSG00000012519.15|Mlkl	1333.894741727011	-0.0023072769830440694	0.0886120563646993	0.6334014030725537	ENSMUSG00000012519.15	Mlkl	mixed lineage kinase domain-like [Source:MGI Symbol;Acc:MGI:1921818]	8	protein_coding	74568
ENSMUSG00000044320.15|1700001O22Rik	55.94071473838505	0.02478244114841903	0.11676980772226754	0.47786421282373104	ENSMUSG00000044320.15	1700001O22Rik	RIKEN cDNA 1700001O22 gene [Source:MGI Symbol;Acc:MGI:1923631]	2	protein_coding	73598
ENSMUSG00000096573.3|1700009J07Rik	5.457392876660194	0.00993539022935193	0.11759058445318034	0.5467431698046539	ENSMUSG00000096573.3	1700009J07Rik	RIKEN cDNA 1700009J07 gene [Source:MGI Symbol;Acc:MGI:1914938]	10	lncRNA	75188
ENSMUSG00000041653.6|Pnpla3	389.64258463480127	-0.09713061824047313	0.17178465633718457	0.25126033469408443	ENSMUSG00000041653.6	Pnpla3	patatin-like phospholipase domain containing 3 [Source:MGI Symbol;Acc:MGI:2151796]	15	protein_coding	116939
ENSMUSG00000044730.18|9930104L06Rik	3492.933878983341	-0.08668662291786683	0.07420878338487613	0.30508524020351124	ENSMUSG00000044730.18	9930104L06Rik	RIKEN cDNA 9930104L06 gene [Source:MGI Symbol;Acc:MGI:3041172]	4	protein_coding	194268
ENSMUSG00000102080.3|Gm5092	6.701309273567512	0.00359916606181162	0.11685829174668873	0.5890778520188725	ENSMUSG00000102080.3	Gm5092	predicted gene 5092 [Source:MGI Symbol;Acc:MGI:3779457]	17	lncRNA	328766
ENSMUSG00000015766.15|Eps8	4997.756917517277	-0.019801783134720904	0.08270907891956032	0.6244176965342836	ENSMUSG00000015766.15	Eps8	epidermal growth factor receptor pathway substrate 8 [Source:MGI Symbol;Acc:MGI:104684]	6	protein_coding	13860
ENSMUSG00000103921.2|Gm5841	16.293263994815643	-0.02407735818760352	0.11933810686347204	0.47435168908804476	ENSMUSG00000103921.2	Gm5841	predicted gene 5841 [Source:MGI Symbol;Acc:MGI:3645248]	3	processed_pseudogene	NA
ENSMUSG00000081239.4|Gm11836	20.575230966270365	-0.0027321044387556823	0.11607322838733122	0.5990537249764748	ENSMUSG00000081239.4	Gm11836	predicted gene 11836 [Source:MGI Symbol;Acc:MGI:3650063]	4	processed_pseudogene	NA
ENSMUSG00000033316.15|Galnt9	19.646172771412722	-0.010743124446843893	0.11722941094436266	0.5437412550891267	ENSMUSG00000033316.15	Galnt9	polypeptide N-acetylgalactosaminyltransferase 9 [Source:MGI Symbol;Acc:MGI:2677965]	5	protein_coding	231605
ENSMUSG00000071303.5|Rps8-ps1	83.4587658334962	-0.5167878550325616	0.6529957770019643	0.09664373299132467	ENSMUSG00000071303.5	Rps8-ps1	ribosomal protein S8, pseudogene 1 [Source:MGI Symbol;Acc:MGI:3647445]	10	processed_pseudogene	NA
ENSMUSG00000078307.4|AI593442	574.4084610250255	0.03411570296132914	0.11681473063271862	0.4418501322793674	ENSMUSG00000078307.4	AI593442	expressed sequence AI593442 [Source:MGI Symbol;Acc:MGI:2143099]	9	protein_coding	330941
ENSMUSG00000105342.2|Gm43244	134.77439232212845	-0.001477278141139047	0.11250473023554695	0.6167549412868097	ENSMUSG00000105342.2	Gm43244	predicted gene 43244 [Source:MGI Symbol;Acc:MGI:5663381]	3	lncRNA	NA
ENSMUSG00000013562.13|4833413E03Rik	8.566652186526658	0.0026812955156744235	0.11678893815321073	0.5956708785633544	ENSMUSG00000013562.13	4833413E03Rik	RIKEN cDNA 4833413E03 gene [Source:MGI Symbol;Acc:MGI:1925354]	17	lncRNA	NA
ENSMUSG00000040521.12|Tsfm	9303.9209559638075	0.13792920120597485	0.0979803506873574	0.14366912935730794	ENSMUSG00000040521.12	Tsfm	Ts translation elongation factor, mitochondrial [Source:MGI Symbol;Acc:MGI:1913649]	10	protein_coding	66399
ENSMUSG00000084989.4|Crocc2	116.88420251365922	0.03997988087046096	0.12218848155545077	0.4128107409849003	ENSMUSG00000084989.4	Crocc2	ciliary rootlet coiled-coil, rootletin family member 2 [Source:MGI Symbol;Acc:MGI:3045962]	1	protein_coding	381284
ENSMUSG00000118661.1|LXEJ02004842.1	293.28400103009443	0.017249786203698124	0.110963386817822	0.5330660267241458	ENSMUSG00000118661.1	LXEJ02004842.1	mucin 6, gastric [Source:NCBI gene (formerly Entrezgene);Acc:353328]	7	protein_coding	353328
ENSMUSG00000067851.12|Arfgef1	36300.01991517271	0.0340769484693097	0.07844387939538632	0.6006913531385916	ENSMUSG00000067851.12	Arfgef1	ADP-ribosylation factor guanine nucleotide-exchange factor 1(brefeldin A-inhibited) [Source:MGI Symbol;Acc:MGI:2442988]	1	protein_coding	211673
ENSMUSG00000036632.10|Alg5	3004.9984558053875	0.08820993959954675	0.06665008683976387	0.30422334690083397	ENSMUSG00000036632.10	Alg5	asparagine-linked glycosylation 5 (dolichyl-phosphate beta-glucosyltransferase) [Source:MGI Symbol;Acc:MGI:1913498]	3	protein_coding	66248
ENSMUSG00000021678.10|F2rl1	336.8216426945831	0.32041426407802004	0.23988707854005314	0.06097973015440354	ENSMUSG00000021678.10	F2rl1	coagulation factor II (thrombin) receptor-like 1 [Source:MGI Symbol;Acc:MGI:101910]	13	protein_coding	14063
ENSMUSG00000102542.2|Gm38133	36.27040511308698	-0.009197882320938782	0.11655748302756219	0.5553471586752718	ENSMUSG00000102542.2	Gm38133	predicted gene, 38133 [Source:MGI Symbol;Acc:MGI:5611361]	13	TEC	NA
ENSMUSG00000032000.18|Birc3	3589.411758198433	0.033261988271525315	0.08098993417135615	0.5883037813091853	ENSMUSG00000032000.18	Birc3	baculoviral IAP repeat-containing 3 [Source:MGI Symbol;Acc:MGI:1197007]	9	protein_coding	11796
ENSMUSG00000030032.15|Wdr54	1286.202672126532	-0.07477064253259247	0.09106611591332249	0.33829650004775674	ENSMUSG00000030032.15	Wdr54	WD repeat domain 54 [Source:MGI Symbol;Acc:MGI:1922909]	6	protein_coding	75659
ENSMUSG00000007987.13|Ift22	2141.4175395583216	0.008055861403817088	0.07592031802375546	0.6396012565310998	ENSMUSG00000007987.13	Ift22	intraflagellar transport 22 [Source:MGI Symbol;Acc:MGI:1914536]	5	protein_coding	67286
ENSMUSG00000056941.18|Commd7	4693.291134690981	-0.003455138776344482	0.059659842759633576	0.6526157533601382	ENSMUSG00000056941.18	Commd7	COMM domain containing 7 [Source:MGI Symbol;Acc:MGI:1914197]	2	protein_coding	99311
ENSMUSG00000039195.5|1110008P14Rik	5319.4588693699425	-0.0023451325950481477	0.0722195001003005	0.6459101769291763	ENSMUSG00000039195.5	1110008P14Rik	RIKEN cDNA 1110008P14 gene [Source:MGI Symbol;Acc:MGI:1920987]	2	protein_coding	73737
ENSMUSG00000025037.7|Maoa	1848.595720267762	0.23489475190575138	0.13543665303139538	0.05262197891219901	ENSMUSG00000025037.7	Maoa	monoamine oxidase A [Source:MGI Symbol;Acc:MGI:96915]	X	protein_coding	17161
ENSMUSG00000107173.2|Gm43266	26.130706938275246	0.012776916745260262	0.11692109998904379	0.5332958937641251	ENSMUSG00000107173.2	Gm43266	predicted gene 43266 [Source:MGI Symbol;Acc:MGI:5663403]	5	TEC	NA
ENSMUSG00000055809.8|Dnaaf3	4062.583558540259	0.09408172675037697	0.09913582293976406	0.26529529984221695	ENSMUSG00000055809.8	Dnaaf3	dynein, axonemal assembly factor 3 [Source:MGI Symbol;Acc:MGI:3588207]	7	protein_coding	436022
ENSMUSG00000039481.6|Nrtn	4991.359461565537	0.10575250919492613	0.0765059432237787	0.22366486883300493	ENSMUSG00000039481.6	Nrtn	neurturin [Source:MGI Symbol;Acc:MGI:108417]	17	protein_coding	18188
ENSMUSG00000064068.16|Mtx1	5518.823898495178	-0.015396493733451104	0.06855038148898678	0.6407766052103618	ENSMUSG00000064068.16	Mtx1	metaxin 1 [Source:MGI Symbol;Acc:MGI:103025]	3	protein_coding	17827
ENSMUSG00000108574.2|Gm44981	82.79029595689853	-0.04474925195424819	0.12355808229591164	0.39654025162594997	ENSMUSG00000108574.2	Gm44981	predicted gene 44981 [Source:MGI Symbol;Acc:MGI:5753557]	6	TEC	NA
ENSMUSG00000101009.7|1700108F19Rik	72.53459790763172	-0.01754868544575121	0.11663268065884638	0.5103481319790222	ENSMUSG00000101009.7	1700108F19Rik	RIKEN cDNA 1700108F19 gene [Source:MGI Symbol;Acc:MGI:1920814]	14	lncRNA	73272
ENSMUSG00000066324.3|Bpnt2	19855.361431843587	0.11398913756440028	0.07421559035366465	0.1919215414007518	ENSMUSG00000066324.3	Bpnt2	3'(2'), 5'-bisphosphate nucleotidase 2 [Source:MGI Symbol;Acc:MGI:1915720]	4	protein_coding	242291
ENSMUSG00000095348.2|Gm3892	35.55352480389406	0.03802865626482813	0.1231692188808938	0.4171301045204669	ENSMUSG00000095348.2	Gm3892	predicted gene 3892 [Source:MGI Symbol;Acc:MGI:3782065]	4	lncRNA	665845
ENSMUSG00000115032.2|Gm49301	13.138770797850409	-0.017046178744842357	0.11848968708772603	0.506343449558458	ENSMUSG00000115032.2	Gm49301	predicted gene, 49301 [Source:MGI Symbol;Acc:MGI:6118797]	15	processed_pseudogene	NA
ENSMUSG00000025738.9|Fbxl16	1269.8882952879976	0.022482070121013376	0.10715208830447373	0.5197891794558679	ENSMUSG00000025738.9	Fbxl16	F-box and leucine-rich repeat protein 16 [Source:MGI Symbol;Acc:MGI:2448488]	17	protein_coding	214931
ENSMUSG00000025195.10|Dnmbp	4652.726472542466	-0.011426225768290051	0.06765679811373208	0.644272416309659	ENSMUSG00000025195.10	Dnmbp	dynamin binding protein [Source:MGI Symbol;Acc:MGI:1917352]	19	protein_coding	71972
ENSMUSG00000074678.2|Defb25	8.130478200842948	0.012758316119155812	0.11764869073814878	0.5306488086975658	ENSMUSG00000074678.2	Defb25	defensin beta 25 [Source:MGI Symbol;Acc:MGI:3651158]	2	protein_coding	654459
ENSMUSG00000008373.17|Prpf31	5939.061373753941	0.04393302260673493	0.06199123772744299	0.6195957856640837	ENSMUSG00000008373.17	Prpf31	pre-mRNA processing factor 31 [Source:MGI Symbol;Acc:MGI:1916238]	7	protein_coding	68988
ENSMUSG00000075514.5|Gm13375	3620.9869588827155	0.05471057334003501	0.08535735967050706	0.42854494823849615	ENSMUSG00000075514.5	Gm13375	predicted gene 13375 [Source:MGI Symbol;Acc:MGI:3649913]	2	lncRNA	NA
ENSMUSG00000038695.14|Josd2	19784.22357290304	-0.10120102413922148	0.09376022579192844	0.24221107293195926	ENSMUSG00000038695.14	Josd2	Josephin domain containing 2 [Source:MGI Symbol;Acc:MGI:1913374]	7	protein_coding	66124
ENSMUSG00000020532.19|Acaca	5287.403859024373	0.20190929884167197	0.10419888318377131	0.054253619272701635	ENSMUSG00000020532.19	Acaca	acetyl-Coenzyme A carboxylase alpha [Source:MGI Symbol;Acc:MGI:108451]	11	protein_coding	107476
ENSMUSG00000021850.15|ccdc198	18.940341742907037	-0.0040384668736964426	0.11642814380664467	0.5884146632500561	ENSMUSG00000021850.15	ccdc198	coiled-coil domain containing 198 [Source:MGI Symbol;Acc:MGI:1914332]	14	protein_coding	67082
ENSMUSG00000020887.4|A230052G05Rik	89.64862934072688	0.04024974862124535	0.11780926966110217	0.41869112271019254	ENSMUSG00000020887.4	A230052G05Rik	RIKEN cDNA A230052G05 gene [Source:MGI Symbol;Acc:MGI:3045239]	8	TEC	NA
ENSMUSG00000067224.4|Gm3695	48.28606861904101	-0.059009023581834505	0.13690051648392046	0.3457467200535851	ENSMUSG00000067224.4	Gm3695	predicted gene 3695 [Source:MGI Symbol;Acc:MGI:3781871]	12	processed_pseudogene	NA
ENSMUSG00000031068.9|Glrx3	26682.975955670245	-0.0016218420491744226	0.0637968780163732	0.6513385833458488	ENSMUSG00000031068.9	Glrx3	glutaredoxin 3 [Source:MGI Symbol;Acc:MGI:1353653]	7	protein_coding	30926
ENSMUSG00000103436.2|Gm36995	2145.36938905995	0.009403141692799434	0.08442983786452873	0.6316140025751928	ENSMUSG00000103436.2	Gm36995	predicted gene, 36995 [Source:MGI Symbol;Acc:MGI:5610223]	X	lncRNA	NA
ENSMUSG00000105265.5|Sox2ot	23.565134760231615	-0.026783428127770063	0.120171050103044	0.4615644477149316	ENSMUSG00000105265.5	Sox2ot	SOX2 overlapping transcript (non-protein coding) [Source:MGI Symbol;Acc:MGI:2444112]	3	lncRNA	320478
ENSMUSG00000111593.2|Gm48742	11.676858623271038	-0.004697660457901761	0.11686617838314585	0.5818070240163769	ENSMUSG00000111593.2	Gm48742	predicted gene, 48742 [Source:MGI Symbol;Acc:MGI:6098410]	9	lncRNA	NA
ENSMUSG00000045031.19|Cetn4	165.89629199949127	0.034720010548286974	0.11504887276020623	0.44325727295944906	ENSMUSG00000045031.19	Cetn4	centrin 4 [Source:MGI Symbol;Acc:MGI:2677454]	3	protein_coding	207175
ENSMUSG00000037129.8|Tmprss13	1538.5965037877581	1.655412799443675	0.22283433225261973	1.5541101723074182e-13	ENSMUSG00000037129.8	Tmprss13	transmembrane protease, serine 13 [Source:MGI Symbol;Acc:MGI:2682935]	9	protein_coding	214531
ENSMUSG00000042812.6|Foxf1	131.5040705389964	-0.0365375005089843	0.11803780554521064	0.4316222129883775	ENSMUSG00000042812.6	Foxf1	forkhead box F1 [Source:MGI Symbol;Acc:MGI:1347470]	8	protein_coding	15227
ENSMUSG00000031274.17|Col4a5	15048.22082731648	0.00437571277170854	0.07552824461958663	0.6423503891857683	ENSMUSG00000031274.17	Col4a5	collagen, type IV, alpha 5 [Source:MGI Symbol;Acc:MGI:88456]	X	protein_coding	12830
ENSMUSG00000024797.15|Vps51	6092.050264595664	-0.06818129539966442	0.06372553794770014	0.41564883994536334	ENSMUSG00000024797.15	Vps51	VPS51 GARP complex subunit [Source:MGI Symbol;Acc:MGI:1915755]	19	protein_coding	68505
ENSMUSG00000112449.2|Srp54b	20843.289759319097	-0.06790636572212475	0.07139870320230367	0.3974953578373757	ENSMUSG00000112449.2	Srp54b	signal recognition particle 54B [Source:MGI Symbol;Acc:MGI:3714357]	12	protein_coding	665155
ENSMUSG00000053819.17|Camk2d	51392.48683236763	0.1003493961687117	0.07754118260404348	0.24465240936110128	ENSMUSG00000053819.17	Camk2d	calcium/calmodulin-dependent protein kinase II, delta [Source:MGI Symbol;Acc:MGI:1341265]	3	protein_coding	108058
ENSMUSG00000021578.18|Ccdc127	42283.7153752859	0.01220454536072901	0.07224378751172385	0.6398084947461511	ENSMUSG00000021578.18	Ccdc127	coiled-coil domain containing 127 [Source:MGI Symbol;Acc:MGI:1914683]	13	protein_coding	67433
ENSMUSG00000082964.4|Rpl13-ps5	19.88685582324523	-0.012199183827008162	0.11746585391674265	0.5343259174452759	ENSMUSG00000082964.4	Rpl13-ps5	ribosomal protein L13, pseudogene 5 [Source:MGI Symbol;Acc:MGI:3648527]	X	processed_pseudogene	NA
ENSMUSG00000073460.6|Pnldc1	178.43922526420582	-0.0052097715608334086	0.1085428970220435	0.6163159912932338	ENSMUSG00000073460.6	Pnldc1	poly(A)-specific ribonuclease (PARN)-like domain containing 1 [Source:MGI Symbol;Acc:MGI:2685159]	17	protein_coding	240023
ENSMUSG00000020169.5|Best3	2636.9164707589634	0.08977899921916664	0.1193615953455396	0.2743459939716502	ENSMUSG00000020169.5	Best3	bestrophin 3 [Source:MGI Symbol;Acc:MGI:3580298]	10	protein_coding	382427
ENSMUSG00000107195.2|4930589O11Rik	86.13640507159641	0.01360928717748652	0.11405990565446296	0.5410993228903254	ENSMUSG00000107195.2	4930589O11Rik	RIKEN cDNA 4930589O11 gene [Source:MGI Symbol;Acc:MGI:1925464]	5	TEC	NA
ENSMUSG00000034732.5|Pabpc5	11.434138583836983	0.0015677769199003663	0.11695310509196945	0.6015421276514578	ENSMUSG00000034732.5	Pabpc5	poly(A) binding protein, cytoplasmic 5 [Source:MGI Symbol;Acc:MGI:2136401]	X	protein_coding	93728
ENSMUSG00000109130.2|Gm45187	22.13705030630294	-0.019013751375664537	0.1185562684065013	0.4977066273644169	ENSMUSG00000109130.2	Gm45187	predicted gene 45187 [Source:MGI Symbol;Acc:MGI:5753763]	7	lncRNA	NA
ENSMUSG00000040978.5|Gm11992	390.1548516166785	0.03956624786699969	0.11885162937090331	0.41927762483711617	ENSMUSG00000040978.5	Gm11992	predicted gene 11992 [Source:MGI Symbol;Acc:MGI:3651127]	11	protein_coding	626870
ENSMUSG00000078716.11|Tmem8b	10679.722416278157	0.05807603641535167	0.07754016059794631	0.43275816977860615	ENSMUSG00000078716.11	Tmem8b	transmembrane protein 8B [Source:MGI Symbol;Acc:MGI:2441680]	4	protein_coding	242409
ENSMUSG00000031737.12|Irx5	3154.385559758087	-0.1155897017873978	0.14975345901820925	0.21590391084989205	ENSMUSG00000031737.12	Irx5	Iroquois homeobox 5 [Source:MGI Symbol;Acc:MGI:1859086]	8	protein_coding	54352
ENSMUSG00000025498.16|Irf7	4498.509792212696	0.04187429840735912	0.11176195584259059	0.4245151625221559	ENSMUSG00000025498.16	Irf7	interferon regulatory factor 7 [Source:MGI Symbol;Acc:MGI:1859212]	7	protein_coding	54123
ENSMUSG00000034872.7|Gipc3	3054.0699401508714	-0.3197377790538713	0.16322049005311143	0.02596579242039424	ENSMUSG00000034872.7	Gipc3	GIPC PDZ domain containing family, member 3 [Source:MGI Symbol;Acc:MGI:2387006]	10	protein_coding	209047
ENSMUSG00000118790.1|AC120136.1	9.178674550934206	-0.013095179569874675	0.11784391371091125	0.5283480860224342	ENSMUSG00000118790.1	AC120136.1		1	snRNA	115487691
ENSMUSG00000109600.2|Gm18212	4.891582270892614	-6.726891631808049e-4	0.11693178241650028	0.6074670217460635	ENSMUSG00000109600.2	Gm18212	predicted gene, 18212 [Source:MGI Symbol;Acc:MGI:5010397]	8	processed_pseudogene	NA
ENSMUSG00000107121.2|1110006O24Rik	71.50374841879164	0.008387412041130991	0.11463578943818573	0.5699033735281754	ENSMUSG00000107121.2	1110006O24Rik	RIKEN cDNA 1110006O24 gene [Source:MGI Symbol;Acc:MGI:1913373]	5	lncRNA	66123
ENSMUSG00000106157.2|4930555A03Rik	301.21861110294765	-0.03954548729092069	0.10962020681349226	0.43673471143462983	ENSMUSG00000106157.2	4930555A03Rik	RIKEN cDNA 4930555A03 gene [Source:MGI Symbol;Acc:MGI:1922587]	3	lncRNA	NA
ENSMUSG00000001418.14|Glmp	9639.126635637287	-0.0723808405519342	0.05636071860824294	0.4122696091175696	ENSMUSG00000001418.14	Glmp	glycosylated lysosomal membrane protein [Source:MGI Symbol;Acc:MGI:1913318]	3	protein_coding	56700
ENSMUSG00000064612.4|Gm26457	11.86678970892212	-0.0030417683276977633	0.11551150562897686	0.6000065787019812	ENSMUSG00000064612.4	Gm26457	predicted gene, 26457 [Source:MGI Symbol;Acc:MGI:5456234]	1	snoRNA	115487641
ENSMUSG00000012422.15|Tmem167	4927.7706258465805	-0.007876888456281194	0.060409130449222845	0.6509831150939283	ENSMUSG00000012422.15	Tmem167	transmembrane protein 167 [Source:MGI Symbol;Acc:MGI:1913324]	13	protein_coding	66074
ENSMUSG00000059588.14|Calcrl	9037.585993709614	-0.04091517027777461	0.07653124939839699	0.5506117584671207	ENSMUSG00000059588.14	Calcrl	calcitonin receptor-like [Source:MGI Symbol;Acc:MGI:1926944]	2	protein_coding	54598
ENSMUSG00000041696.15|Rasl12	4318.897458424827	-0.3415885356905042	0.1068496909349325	0.002713756589296422	ENSMUSG00000041696.15	Rasl12	RAS-like, family 12 [Source:MGI Symbol;Acc:MGI:1918034]	9	protein_coding	70784
ENSMUSG00000077737.3|Snord72	24.02828819304511	-0.011733046090397754	0.1153092425871716	0.5464727677676401	ENSMUSG00000077737.3	Snord72	small nucleolar RNA, C/D box 72 [Source:MGI Symbol;Acc:MGI:3819555]	15	snoRNA	NA
ENSMUSG00000109179.3|Gm35339	1091.720958629071	-0.11394985146468707	0.14892393058280595	0.21905466898127804	ENSMUSG00000109179.3	Gm35339	predicted gene, 35339 [Source:MGI Symbol;Acc:MGI:5594498]	15	protein_coding	102638882
ENSMUSG00000029669.15|Tspan12	10087.973138452231	0.07385329257789866	0.06573804726832723	0.37907367275426884	ENSMUSG00000029669.15	Tspan12	tetraspanin 12 [Source:MGI Symbol;Acc:MGI:1889818]	6	protein_coding	269831
ENSMUSG00000086213.3|A330040F15Rik	33.58130306681916	0.020788695772918874	0.1169759459010974	0.4948941982312674	ENSMUSG00000086213.3	A330040F15Rik	RIKEN cDNA A330040F15 gene [Source:MGI Symbol;Acc:MGI:3698434]	19	lncRNA	74333
ENSMUSG00000007107.7|Atp1a4	37.442068647089364	-0.018788025927457038	0.11540173963356355	0.5086432745290366	ENSMUSG00000007107.7	Atp1a4	ATPase, Na+/K+ transporting, alpha 4 polypeptide [Source:MGI Symbol;Acc:MGI:1351335]	1	protein_coding	27222
ENSMUSG00000097011.3|Gm4651	18.306902892570474	-0.007576548306423464	0.11613799858735419	0.567392820780293	ENSMUSG00000097011.3	Gm4651	predicted gene 4651 [Source:MGI Symbol;Acc:MGI:3782833]	6	lncRNA	100043793
ENSMUSG00000106089.2|Gm9419	11.55434392751675	0.001445256024558955	0.116482775187904	0.605195923501434	ENSMUSG00000106089.2	Gm9419	predicted gene 9419 [Source:MGI Symbol;Acc:MGI:3643978]	3	processed_pseudogene	NA
ENSMUSG00000029389.18|Ddx55	3411.9321893369897	0.023781566023994505	0.07502177373760355	0.6278677362731816	ENSMUSG00000029389.18	Ddx55	DEAD box helicase 55 [Source:MGI Symbol;Acc:MGI:1915098]	5	protein_coding	67848
ENSMUSG00000096788.9|Rhox2e	12.610179271205705	0.017647171360496726	0.11803449510153016	0.5050066255883167	ENSMUSG00000096788.9	Rhox2e	reproductive homeobox 2E [Source:MGI Symbol;Acc:MGI:3770272]	X	protein_coding	100040016
ENSMUSG00000036768.7|Kif15	259.59795365391716	0.020520433055946072	0.1068111750946653	0.5320934997187035	ENSMUSG00000036768.7	Kif15	kinesin family member 15 [Source:MGI Symbol;Acc:MGI:1098258]	9	protein_coding	209737
ENSMUSG00000108978.2|Gm44689	8.709741079513359	-0.008395254398563425	0.11740773122153467	0.5562504920351621	ENSMUSG00000108978.2	Gm44689	predicted gene 44689 [Source:MGI Symbol;Acc:MGI:5753265]	7	lncRNA	NA
ENSMUSG00000100860.2|2010009K17Rik	13.38558592224017	-0.007213447984015191	0.116606662473087	0.5673278344737155	ENSMUSG00000100860.2	2010009K17Rik	RIKEN cDNA 2010009K17 gene [Source:MGI Symbol;Acc:MGI:1919590]	2	lncRNA	72340
ENSMUSG00000087064.2|Sap30bpos	79.20973362763621	-0.030533541486580044	0.11800633865061785	0.45261608722478214	ENSMUSG00000087064.2	Sap30bpos	SAP30 binding protein, opposite strand [Source:MGI Symbol;Acc:MGI:3650575]	11	lncRNA	NA
ENSMUSG00000086377.2|4930529C04Rik	7.356433953299367	-1.1103453853839521e-4	0.1169897063808357	0.6103855836394048	ENSMUSG00000086377.2	4930529C04Rik	RIKEN cDNA 4930529C04 gene [Source:MGI Symbol;Acc:MGI:1922392]	3	processed_pseudogene	619677
ENSMUSG00000055493.5|Epm2a	10557.777235633755	0.18116801763776216	0.08418240647370841	0.055835396635790326	ENSMUSG00000055493.5	Epm2a	epilepsy, progressive myoclonic epilepsy, type 2 gene alpha [Source:MGI Symbol;Acc:MGI:1341085]	10	protein_coding	13853
ENSMUSG00000059316.3|Slc27a4	6878.774368456673	0.043553401244423993	0.06958856316984682	0.5786417120882804	ENSMUSG00000059316.3	Slc27a4	solute carrier family 27 (fatty acid transporter), member 4 [Source:MGI Symbol;Acc:MGI:1347347]	2	protein_coding	26569
ENSMUSG00000025069.16|Gsto2	254.38300520341608	-0.009297030859609916	0.10982763195153128	0.5897156368940019	ENSMUSG00000025069.16	Gsto2	glutathione S-transferase omega 2 [Source:MGI Symbol;Acc:MGI:1915464]	19	protein_coding	68214
ENSMUSG00000032281.12|Acsbg1	214.05783721334004	0.05447559167173324	0.12777624371383547	0.36428484428078167	ENSMUSG00000032281.12	Acsbg1	acyl-CoA synthetase bubblegum family member 1 [Source:MGI Symbol;Acc:MGI:2385656]	9	protein_coding	94180
ENSMUSG00000035181.7|Heatr5a	12124.102511882984	0.03673782387116942	0.07580133051045125	0.5966289520172448	ENSMUSG00000035181.7	Heatr5a	HEAT repeat containing 5A [Source:MGI Symbol;Acc:MGI:2444133]	12	protein_coding	320487
ENSMUSG00000089883.2|Gm3355	7.420201851448633	-0.006555338009206099	0.11663872137870311	0.5715262043366787	ENSMUSG00000089883.2	Gm3355	predicted gene 3355 [Source:MGI Symbol;Acc:MGI:3781533]	17	processed_pseudogene	NA
ENSMUSG00000091558.2|Gm17227	14.44707164521599	-0.0075709567652026315	0.11702481023069895	0.5630634917162994	ENSMUSG00000091558.2	Gm17227	predicted gene 17227 [Source:MGI Symbol;Acc:MGI:4938054]	19	lncRNA	102639888
ENSMUSG00000099170.2|5730403I07Rik	8.55038466830768	0.004258355957602007	0.11700752347124369	0.5837413212958874	ENSMUSG00000099170.2	5730403I07Rik	RIKEN cDNA 5730403I07 gene [Source:MGI Symbol;Acc:MGI:1917737]	9	lncRNA	70487
ENSMUSG00000117275.2|Gm50047	10.120012760740089	-0.009542408204241013	0.11656550389094326	0.5532786981075466	ENSMUSG00000117275.2	Gm50047	predicted gene, 50047 [Source:MGI Symbol;Acc:MGI:6275357]	17	processed_pseudogene	NA
ENSMUSG00000016308.13|Ube2a	11056.765137100652	0.012113950061831082	0.06078199973126298	0.6492453613580361	ENSMUSG00000016308.13	Ube2a	ubiquitin-conjugating enzyme E2A [Source:MGI Symbol;Acc:MGI:102959]	X	protein_coding	22209
ENSMUSG00000025505.17|Tmem80	4653.222694495476	-0.07318677652719897	0.08232503502440261	0.3547981297826692	ENSMUSG00000025505.17	Tmem80	transmembrane protein 80 [Source:MGI Symbol;Acc:MGI:1918698]	7	protein_coding	71448
ENSMUSG00000036606.18|Plxnb2	40156.23382470321	0.07557008863694638	0.09012069451179434	0.3355312193576419	ENSMUSG00000036606.18	Plxnb2	plexin B2 [Source:MGI Symbol;Acc:MGI:2154239]	15	protein_coding	140570
ENSMUSG00000064350.1|mt-Ty	73642.68121331722	-0.003301173183266093	0.0927663219278938	0.6294658263988867	ENSMUSG00000064350.1	mt-Ty	mitochondrially encoded tRNA tyrosine [Source:MGI Symbol;Acc:MGI:102470]	MT	Mt_tRNA	NA
ENSMUSG00000033751.6|Gadd45gip1	12379.62255205904	0.020659598164502784	0.07412983706597867	0.6314178806152639	ENSMUSG00000033751.6	Gadd45gip1	growth arrest and DNA-damage-inducible, gamma interacting protein 1 [Source:MGI Symbol;Acc:MGI:1914947]	8	protein_coding	102060
ENSMUSG00000007035.16|Msh5	367.7312837838989	-0.5233113481799626	0.229819412957096	0.008421427287873881	ENSMUSG00000007035.16	Msh5	mutS homolog 5 [Source:MGI Symbol;Acc:MGI:1329021]	17	protein_coding	17687
ENSMUSG00000025027.19|Xpnpep1	11886.140842345529	0.1242460445493958	0.06457562737440073	0.14587214208618413	ENSMUSG00000025027.19	Xpnpep1	X-prolyl aminopeptidase (aminopeptidase P) 1, soluble [Source:MGI Symbol;Acc:MGI:2180003]	19	protein_coding	170750
ENSMUSG00000115727.2|4930432J09Rik	7.645671041251587	-0.0032624155407806484	0.1171029647753428	0.5899019774082491	ENSMUSG00000115727.2	4930432J09Rik	RIKEN cDNA 4930432J09 gene [Source:MGI Symbol;Acc:MGI:1921127]	14	lncRNA	73877
ENSMUSG00000031429.15|Psmd10	2381.2699184708786	0.0900787500867717	0.09349262554298514	0.2820253431835127	ENSMUSG00000031429.15	Psmd10	proteasome (prosome, macropain) 26S subunit, non-ATPase, 10 [Source:MGI Symbol;Acc:MGI:1858898]	X	protein_coding	53380
ENSMUSG00000081747.2|Rpl7a-ps9	10.42755064836	0.004699635955551305	0.11666095579134404	0.5828066827030804	ENSMUSG00000081747.2	Rpl7a-ps9	ribosomal protein L7A, pseudogene 9 [Source:MGI Symbol;Acc:MGI:3783074]	7	processed_pseudogene	NA
ENSMUSG00000105395.2|Gm42672	81.43263105149026	-0.02262490914407716	0.11546576718885014	0.491308671070754	ENSMUSG00000105395.2	Gm42672	predicted gene 42672 [Source:MGI Symbol;Acc:MGI:5662809]	3	processed_pseudogene	NA
ENSMUSG00000115088.2|Gm49165	8.397972199774665	0.0012885634233782994	0.11696156096032267	0.6036284419550705	ENSMUSG00000115088.2	Gm49165	predicted gene, 49165 [Source:MGI Symbol;Acc:MGI:6118592]	14	lncRNA	NA
ENSMUSG00000039717.17|Ralyl	4.863580938903532	0.002507571011162923	0.11704170472107145	0.5954511468556862	ENSMUSG00000039717.17	Ralyl	RALY RNA binding protein-like [Source:MGI Symbol;Acc:MGI:1924147]	3	protein_coding	76897
ENSMUSG00000078865.9|Gm14406	11.068037012552557	-1.3263021750750702e-4	0.11659042449898491	0.6121069686173981	ENSMUSG00000078865.9	Gm14406	predicted gene 14406 [Source:MGI Symbol;Acc:MGI:3649838]	2	protein_coding	NA
ENSMUSG00000100060.2|Gm17944	6.0155492987931884	0.0028758725202249983	0.11700247933356762	0.5930286174156582	ENSMUSG00000100060.2	Gm17944	predicted gene, 17944 [Source:MGI Symbol;Acc:MGI:5010129]	9	processed_pseudogene	NA
ENSMUSG00000090329.2|Gm17160	15.735733732260133	-0.012146124341936557	0.11702701034626364	0.5363175996788951	ENSMUSG00000090329.2	Gm17160	predicted gene 17160 [Source:MGI Symbol;Acc:MGI:4937987]	13	lncRNA	NA
ENSMUSG00000078786.10|BC024978	4213.726361387903	-0.05104091517515758	0.07345817330053568	0.48933114361460467	ENSMUSG00000078786.10	BC024978	cDNA sequence BC024978 [Source:MGI Symbol;Acc:MGI:3041247]	7	protein_coding	414069
ENSMUSG00000020564.18|Atxn7l1	4965.462479302636	-0.07216512478627841	0.06138587284551523	0.3992999542102089	ENSMUSG00000020564.18	Atxn7l1	ataxin 7-like 1 [Source:MGI Symbol;Acc:MGI:3584458]	12	protein_coding	380753
ENSMUSG00000042854.10|Trp53rkb	893.7693587344676	-0.01771373779528189	0.08398848769259847	0.6252532150634926	ENSMUSG00000042854.10	Trp53rkb	transformation related protein 53 regulating kinase B [Source:MGI Symbol;Acc:MGI:1914050]	2	protein_coding	76367
ENSMUSG00000008892.13|Vdac3	84514.5662819434	0.07249379974093899	0.05814464394870157	0.4060592710371231	ENSMUSG00000008892.13	Vdac3	voltage-dependent anion channel 3 [Source:MGI Symbol;Acc:MGI:106922]	8	protein_coding	22335
ENSMUSG00000028195.5|Ccn1	12178.345622079854	5.31600788065684e-4	0.08338413370266046	0.6386000132834051	ENSMUSG00000028195.5	Ccn1	cellular communication network factor 1 [Source:MGI Symbol;Acc:MGI:88613]	3	protein_coding	16007
ENSMUSG00000089942.10|Pira2	241.44469707922434	0.0801755928339224	0.1540380443860218	0.2888041709945803	ENSMUSG00000089942.10	Pira2	paired-Ig-like receptor A2 [Source:MGI Symbol;Acc:MGI:1195970]	7	protein_coding	18725
ENSMUSG00000086401.2|Gm15559	160.85045456408216	0.0016965867188526325	0.10659783748836348	0.6210682528046731	ENSMUSG00000086401.2	Gm15559	predicted gene 15559 [Source:MGI Symbol;Acc:MGI:3783008]	5	lncRNA	100504049
ENSMUSG00000084146.2|Gm12104	36.49831070051814	-0.008916656889833893	0.11618487749999863	0.5588164201985366	ENSMUSG00000084146.2	Gm12104	predicted gene 12104 [Source:MGI Symbol;Acc:MGI:3650164]	11	processed_pseudogene	NA
ENSMUSG00000103030.2|E330011M16Rik	58.922675610237185	0.005174290536269684	0.11252628903440537	0.6024464542659378	ENSMUSG00000103030.2	E330011M16Rik	RIKEN cDNA E330011M16 gene [Source:MGI Symbol;Acc:MGI:3704186]	1	TEC	NA
ENSMUSG00000003527.10|Ess2	3650.3113097740134	-0.1356988784892729	0.10142498743142067	0.1510313711466588	ENSMUSG00000003527.10	Ess2	ess-2 splicing factor [Source:MGI Symbol;Acc:MGI:107854]	16	protein_coding	27886
ENSMUSG00000067274.11|Rplp0	180758.55695360762	-0.00888689268136756	0.057569408646322734	0.6521015200463597	ENSMUSG00000067274.11	Rplp0	ribosomal protein, large, P0 [Source:MGI Symbol;Acc:MGI:1927636]	5	protein_coding	11837
ENSMUSG00000044017.17|Adgrd1	3096.3673130824895	0.03153814621953761	0.09803858770718943	0.50531750453474	ENSMUSG00000044017.17	Adgrd1	adhesion G protein-coupled receptor D1 [Source:MGI Symbol;Acc:MGI:3041203]	5	protein_coding	243277
ENSMUSG00000097574.3|C920006O11Rik	696.2041090036403	-0.08134649366903328	0.1345621209902445	0.2920810393391539	ENSMUSG00000097574.3	C920006O11Rik	RIKEN cDNA C920006O11 gene [Source:MGI Symbol;Acc:MGI:2443759]	9	transcribed_unprocessed_pseudogene	320295
ENSMUSG00000058690.15|Ccser2	61807.94033790952	0.08593042516637811	0.07344797770343871	0.3090182540529696	ENSMUSG00000058690.15	Ccser2	coiled-coil serine rich 2 [Source:MGI Symbol;Acc:MGI:101859]	14	protein_coding	72972
ENSMUSG00000080582.3|Gm24907	6.606004090793608	-0.008768210282305504	0.1169816190664979	0.556067468974503	ENSMUSG00000080582.3	Gm24907	predicted gene, 24907 [Source:MGI Symbol;Acc:MGI:5454684]	X	snoRNA	115489243
ENSMUSG00000039840.9|Epg5	5353.872248300934	0.03651566196390222	0.07768314233563171	0.5830611886182896	ENSMUSG00000039840.9	Epg5	ectopic P-granules autophagy protein 5 homolog (C. elegans) [Source:MGI Symbol;Acc:MGI:1918673]	18	protein_coding	100502841
ENSMUSG00000041134.16|Cyyr1	24387.175070883957	-0.346725450196167	0.10931058032216935	0.002775564790264709	ENSMUSG00000041134.16	Cyyr1	cysteine and tyrosine-rich protein 1 [Source:MGI Symbol;Acc:MGI:2152187]	16	protein_coding	224405
ENSMUSG00000022580.14|Rhpn1	20.528612393660648	0.0068031094742323096	0.11653467851038533	0.5703999554831035	ENSMUSG00000022580.14	Rhpn1	rhophilin, Rho GTPase binding protein 1 [Source:MGI Symbol;Acc:MGI:1098783]	15	protein_coding	14787
ENSMUSG00000001911.17|Nfix	59842.16354523312	0.042322802922914196	0.0727351288662477	0.5653244066651603	ENSMUSG00000001911.17	Nfix	nuclear factor I/X [Source:MGI Symbol;Acc:MGI:97311]	8	protein_coding	18032
ENSMUSG00000057696.5|Rpl30-ps1	86.55830527383307	0.03434731783322825	0.1177918485319178	0.43927959833261215	ENSMUSG00000057696.5	Rpl30-ps1	ribosomal protein L30, pseudogene 1 [Source:MGI Symbol;Acc:MGI:1321399]	6	processed_pseudogene	NA
ENSMUSG00000041992.10|Rapgef5	14633.584722686956	0.07647030440986206	0.10281725177255861	0.32168553961494917	ENSMUSG00000041992.10	Rapgef5	Rap guanine nucleotide exchange factor (GEF) 5 [Source:MGI Symbol;Acc:MGI:2444365]	12	protein_coding	217944
ENSMUSG00000034659.15|Tmem109	35000.59267449282	-0.1613718103980051	0.06811208655784796	0.0631938973612942	ENSMUSG00000034659.15	Tmem109	transmembrane protein 109 [Source:MGI Symbol;Acc:MGI:1915789]	19	protein_coding	68539
ENSMUSG00000003762.14|Coq8b	2202.007636599179	0.09745855046137288	0.09212862715685108	0.2543966593462501	ENSMUSG00000003762.14	Coq8b	coenzyme Q8B [Source:MGI Symbol;Acc:MGI:1924139]	7	protein_coding	76889
ENSMUSG00000002728.15|Naa20	14664.728994125606	-0.06565891896776405	0.07659077316723459	0.39717736330265724	ENSMUSG00000002728.15	Naa20	N(alpha)-acetyltransferase 20, NatB catalytic subunit [Source:MGI Symbol;Acc:MGI:1915127]	2	protein_coding	67877
ENSMUSG00000080205.3|Gm15526	16.178859000675466	-0.05676456564625639	0.13628358681067637	0.3515869274219681	ENSMUSG00000080205.3	Gm15526	predicted gene 15526 [Source:MGI Symbol;Acc:MGI:3782973]	6	processed_pseudogene	NA
ENSMUSG00000115293.3|Gm49333	13.534082007041201	-0.0024307024748455655	0.11714932747467202	0.5953358920689996	ENSMUSG00000115293.3	Gm49333	predicted gene, 49333 [Source:MGI Symbol;Acc:MGI:6121518]	16	protein_coding	110599584
ENSMUSG00000009905.6|Kdsr	3199.978164566715	-0.0395891845229671	0.08260934697086515	0.5247225941692997	ENSMUSG00000009905.6	Kdsr	3-ketodihydrosphingosine reductase [Source:MGI Symbol;Acc:MGI:1918000]	1	protein_coding	70750
ENSMUSG00000052912.8|Smarca5-ps	371.4141866929751	0.6973893950659656	0.2069808401959384	3.874545016131653e-4	ENSMUSG00000052912.8	Smarca5-ps	SWI/SNF related, matrix associated, actin depenent ragulator of chromatin, subfamily a, member 5, pseudogene [Source:MGI Symbol;Acc:MGI:2443330]	4	transcribed_processed_pseudogene	NA
ENSMUSG00000050830.18|Vwc2	331.4517278570789	0.10511623354922413	0.18286571982866073	0.23807592564266358	ENSMUSG00000050830.18	Vwc2	von Willebrand factor C domain containing 2 [Source:MGI Symbol;Acc:MGI:2442987]	11	protein_coding	319922
ENSMUSG00000104481.2|Gm38063	8.01001383788392	-0.009651175194072086	0.11711627260229321	0.5502015860016068	ENSMUSG00000104481.2	Gm38063	predicted gene, 38063 [Source:MGI Symbol;Acc:MGI:5611291]	10	TEC	NA
ENSMUSG00000036781.14|Rps27l	11287.547484679208	0.15346462086414311	0.11587156980124251	0.12716979931795452	ENSMUSG00000036781.14	Rps27l	ribosomal protein S27-like [Source:MGI Symbol;Acc:MGI:1915191]	9	protein_coding	67941
ENSMUSG00000055972.6|2810407A14Rik	66.45713067833557	-0.043208167027289766	0.12669551412214083	0.3971455505835072	ENSMUSG00000055972.6	2810407A14Rik	RIKEN cDNA 2810407A14 gene [Source:MGI Symbol;Acc:MGI:1917461]	16	lncRNA	NA
ENSMUSG00000025932.15|Eya1	463.73181994875364	0.26801593227697146	0.3660007041679842	0.12737047780229419	ENSMUSG00000025932.15	Eya1	EYA transcriptional coactivator and phosphatase 1 [Source:MGI Symbol;Acc:MGI:109344]	1	protein_coding	14048
ENSMUSG00000027201.17|Myef2	3752.4950314556577	-0.04582963787157362	0.0764028893020842	0.5114193730800081	ENSMUSG00000027201.17	Myef2	myelin basic protein expression factor 2, repressor [Source:MGI Symbol;Acc:MGI:104592]	2	protein_coding	17876
ENSMUSG00000091366.2|Gm17040	83.91432927334857	-0.11013962700217984	0.19052549732503168	0.2305920520716787	ENSMUSG00000091366.2	Gm17040	predicted gene 17040 [Source:MGI Symbol;Acc:MGI:4937867]	9	transcribed_processed_pseudogene	NA
ENSMUSG00000045211.6|Nudt18	4057.1467018197877	-0.02855982832077306	0.09581524242336877	0.5329509561452671	ENSMUSG00000045211.6	Nudt18	nudix (nucleoside diphosphate linked moiety X)-type motif 18 [Source:MGI Symbol;Acc:MGI:2385853]	14	protein_coding	213484
ENSMUSG00000020900.16|Myh10	15485.702641031185	0.05123719798665441	0.07229085550178631	0.4934928203812921	ENSMUSG00000020900.16	Myh10	myosin, heavy polypeptide 10, non-muscle [Source:MGI Symbol;Acc:MGI:1930780]	11	protein_coding	77579
ENSMUSG00000105204.2|Gm43738	20.786741893492085	-0.0022944241265552825	0.11714228312650661	0.5963069268825477	ENSMUSG00000105204.2	Gm43738	predicted gene 43738 [Source:MGI Symbol;Acc:MGI:5663875]	3	protein_coding	NA
ENSMUSG00000027375.15|Mal	7193.2179097279795	0.8115614339581002	0.11004184289199644	3.760900477015558e-12	ENSMUSG00000027375.15	Mal	myelin and lymphocyte protein, T cell differentiation protein [Source:MGI Symbol;Acc:MGI:892970]	2	protein_coding	17153
ENSMUSG00000031799.11|Tpm4	38112.17461529468	0.0351616691275123	0.08394071723903952	0.5509186267676425	ENSMUSG00000031799.11	Tpm4	tropomyosin 4 [Source:MGI Symbol;Acc:MGI:2449202]	8	protein_coding	326618
ENSMUSG00000053886.5|Sh2d4a	3986.1488176230832	-0.00812197655320054	0.08936494966869574	0.6286157684159164	ENSMUSG00000053886.5	Sh2d4a	SH2 domain containing 4A [Source:MGI Symbol;Acc:MGI:1919531]	8	protein_coding	72281
ENSMUSG00000018347.17|Zkscan6	1868.263025064078	-0.2009132671613111	0.12677187437141976	0.07511081185865197	ENSMUSG00000018347.17	Zkscan6	zinc finger with KRAB and SCAN domains 6 [Source:MGI Symbol;Acc:MGI:1289293]	11	protein_coding	52712
ENSMUSG00000024742.16|Fen1	1417.00132968789	0.2533541962441078	0.13472020058051645	0.03983519095671545	ENSMUSG00000024742.16	Fen1	flap structure specific endonuclease 1 [Source:MGI Symbol;Acc:MGI:102779]	19	protein_coding	14156
ENSMUSG00000044968.17|Napepld	2178.6540241743946	-0.02605727811188355	0.09602795158783964	0.5492006642028409	ENSMUSG00000044968.17	Napepld	N-acyl phosphatidylethanolamine phospholipase D [Source:MGI Symbol;Acc:MGI:2140885]	5	protein_coding	242864
ENSMUSG00000034575.14|Tent4a	5201.544773556832	-0.1834445242221234	0.07398721065289028	0.0405678130287013	ENSMUSG00000034575.14	Tent4a	terminal nucleotidyltransferase 4A [Source:MGI Symbol;Acc:MGI:2682295]	13	protein_coding	210106
ENSMUSG00000110629.2|4930567H12Rik	13.978282866410803	-0.005279464602039461	0.11670973286250852	0.5789282412711603	ENSMUSG00000110629.2	4930567H12Rik	RIKEN cDNA 4930567H12 gene [Source:MGI Symbol;Acc:MGI:1923181]	8	lncRNA	75930
ENSMUSG00000044018.4|Mrpl50	17068.372347256427	0.057700912410205606	0.07544042918811315	0.4404610761492522	ENSMUSG00000044018.4	Mrpl50	mitochondrial ribosomal protein L50 [Source:MGI Symbol;Acc:MGI:107329]	4	protein_coding	28028
ENSMUSG00000026011.14|Ctla4	1412.5473566267663	-0.2369110863958168	0.3194692936399774	0.1343444292906101	ENSMUSG00000026011.14	Ctla4	cytotoxic T-lymphocyte-associated protein 4 [Source:MGI Symbol;Acc:MGI:88556]	1	protein_coding	12477
ENSMUSG00000080717.11|B230307C23Rik	436.12346589941626	0.08811277889298193	0.12761251766396584	0.2774886972355963	ENSMUSG00000080717.11	B230307C23Rik	RIKEN cDNA B230307C23 gene [Source:MGI Symbol;Acc:MGI:3643396]	16	protein_coding	245305
ENSMUSG00000021908.11|Ncoa4-ps	1914.9481454970826	0.1854233277499903	0.13612894560166522	0.09811603327159521	ENSMUSG00000021908.11	Ncoa4-ps	nuclear receptor coactivator 4, pseudogene [Source:MGI Symbol;Acc:MGI:3648259]	12	processed_pseudogene	NA
ENSMUSG00000035274.14|Tpbg	174.41809839335798	0.03152243099147623	0.11543199220771116	0.45420959372163316	ENSMUSG00000035274.14	Tpbg	trophoblast glycoprotein [Source:MGI Symbol;Acc:MGI:1341264]	9	protein_coding	21983
ENSMUSG00000107576.2|Gm44093	11.764643951819556	-0.011053643945708916	0.11677571013870175	0.5439096116648758	ENSMUSG00000107576.2	Gm44093	predicted gene, 44093 [Source:MGI Symbol;Acc:MGI:5690485]	6	TEC	NA
ENSMUSG00000030521.12|Mphosph10	3875.972857344616	-0.042037276962272684	0.07200571577405945	0.5744796796615086	ENSMUSG00000030521.12	Mphosph10	M-phase phosphoprotein 10 (U3 small nucleolar ribonucleoprotein) [Source:MGI Symbol;Acc:MGI:1915223]	7	protein_coding	67973
ENSMUSG00000027376.16|Prom2	233.32044242954913	2.9047390374246307	0.3749880207399077	4.919447966172549e-15	ENSMUSG00000027376.16	Prom2	prominin 2 [Source:MGI Symbol;Acc:MGI:2138997]	2	protein_coding	192212
ENSMUSG00000117492.2|Gm19052	15.891708383469396	-0.011019378446596194	0.1173341428885138	0.54178345231955	ENSMUSG00000117492.2	Gm19052	predicted gene, 19052 [Source:MGI Symbol;Acc:MGI:5011237]	18	transcribed_processed_pseudogene	NA
ENSMUSG00000110676.2|Gm45897	94.94413833389885	-0.005456418226602908	0.11413462496801155	0.5915670834482308	ENSMUSG00000110676.2	Gm45897	predicted gene 45897 [Source:MGI Symbol;Acc:MGI:5805012]	9	lncRNA	NA
ENSMUSG00000060044.9|Tmem26	41.599969567197654	-0.009304462113269204	0.11487538496591486	0.5628219354022325	ENSMUSG00000060044.9	Tmem26	transmembrane protein 26 [Source:MGI Symbol;Acc:MGI:2143537]	10	protein_coding	327766
ENSMUSG00000039639.8|Kcne1	1698.0801669842401	0.00219791181787085	0.10752590019472523	0.6199851749137987	ENSMUSG00000039639.8	Kcne1	potassium voltage-gated channel, Isk-related subfamily, member 1 [Source:MGI Symbol;Acc:MGI:96673]	16	protein_coding	16509
ENSMUSG00000083169.2|Gm6580	7.71987388751829	0.004619251870113976	0.11649794385633261	0.5842118665760411	ENSMUSG00000083169.2	Gm6580	predicted gene 6580 [Source:MGI Symbol;Acc:MGI:3646421]	14	processed_pseudogene	NA
ENSMUSG00000060727.5|Gm12571	40.8909577502355	-0.014128150645276581	0.11641391506949668	0.5284664358744546	ENSMUSG00000060727.5	Gm12571	predicted gene 12571 [Source:MGI Symbol;Acc:MGI:3649675]	11	processed_pseudogene	NA
ENSMUSG00000006457.5|Actn3	60.63781485926508	0.03412105447754232	0.12241290954860291	0.43187199670377374	ENSMUSG00000006457.5	Actn3	actinin alpha 3 [Source:MGI Symbol;Acc:MGI:99678]	19	protein_coding	11474
ENSMUSG00000020810.6|Cygb	24820.811017317672	0.2636386284543702	0.09898017768541317	0.013324589283200145	ENSMUSG00000020810.6	Cygb	cytoglobin [Source:MGI Symbol;Acc:MGI:2149481]	11	protein_coding	114886
ENSMUSG00000026413.13|Pkp1	15.860577038713842	0.0045078135157913275	0.11699786288531266	0.5823193959887571	ENSMUSG00000026413.13	Pkp1	plakophilin 1 [Source:MGI Symbol;Acc:MGI:1328359]	1	protein_coding	18772
ENSMUSG00000025184.11|R3hcc1l	3706.987097359755	0.02211544074761318	0.06626363501778758	0.637666083025784	ENSMUSG00000025184.11	R3hcc1l	R3H domain and coiled-coil containing 1 like [Source:MGI Symbol;Acc:MGI:1196316]	19	protein_coding	52013
ENSMUSG00000078192.6|Gm7290	30.77454312423378	-0.026289106261992712	0.11972470500989917	0.46475079313817075	ENSMUSG00000078192.6	Gm7290	predicted pseudogene 7290 [Source:MGI Symbol;Acc:MGI:3646633]	7	processed_pseudogene	NA
ENSMUSG00000066273.7|Olfr33	9.034509783052982	-0.009659474987340403	0.117076709813864	0.5503335502585359	ENSMUSG00000066273.7	Olfr33	olfactory receptor 33 [Source:MGI Symbol;Acc:MGI:109302]	7	protein_coding	18332
ENSMUSG00000030324.9|Rho	71.184941056942165	0.0037327541681585834	0.11392632701397888	0.6043416527081632	ENSMUSG00000030324.9	Rho	rhodopsin [Source:MGI Symbol;Acc:MGI:97914]	6	protein_coding	212541
ENSMUSG00000031168.15|Ebp	3422.278477522426	-0.09610612793422485	0.08027524603813975	0.26147787285177904	ENSMUSG00000031168.15	Ebp	phenylalkylamine Ca2+ antagonist (emopamil) binding protein [Source:MGI Symbol;Acc:MGI:107822]	X	protein_coding	13595
ENSMUSG00000021639.18|Gtf2h2	3925.3475921250847	0.060045109346528514	0.06975861364587622	0.4456008823469357	ENSMUSG00000021639.18	Gtf2h2	general transcription factor II H, polypeptide 2 [Source:MGI Symbol;Acc:MGI:1345669]	13	protein_coding	23894
ENSMUSG00000110197.2|Gm45444	39.89328333055023	0.00139256650851035	0.11541475760352224	0.6108851952813614	ENSMUSG00000110197.2	Gm45444	predicted gene 45444 [Source:MGI Symbol;Acc:MGI:5791280]	7	TEC	NA
ENSMUSG00000037455.17|Slc18b1	2489.66655374879	-0.012607019445452781	0.058825107784583296	0.6502211876017051	ENSMUSG00000037455.17	Slc18b1	solute carrier family 18, subfamily B, member 1 [Source:MGI Symbol;Acc:MGI:1923556]	10	protein_coding	76306
ENSMUSG00000085427.8|6430710C18Rik	322.3882713813893	-0.03145188588565286	0.11531752901006213	0.45476347169892134	ENSMUSG00000085427.8	6430710C18Rik	RIKEN cDNA 6430710C18 gene [Source:MGI Symbol;Acc:MGI:1923468]	2	lncRNA	76218
ENSMUSG00000101037.2|Gm28424	141.16605113319113	-0.027531602171818687	0.1123396605355084	0.4782907264132795	ENSMUSG00000101037.2	Gm28424	predicted gene 28424 [Source:MGI Symbol;Acc:MGI:5579130]	9	lncRNA	NA
ENSMUSG00000020621.7|Rdh14	12124.560209867894	0.044147984680834806	0.07411007612032035	0.5384740874499567	ENSMUSG00000020621.7	Rdh14	retinol dehydrogenase 14 (all-trans and 9-cis) [Source:MGI Symbol;Acc:MGI:1920402]	12	protein_coding	105014
ENSMUSG00000028830.15|AU040320	14752.436425578739	0.18202634410299887	0.08084746551916135	0.05039908107331428	ENSMUSG00000028830.15	AU040320	expressed sequence AU040320 [Source:MGI Symbol;Acc:MGI:2140475]	4	protein_coding	100317
ENSMUSG00000034853.17|Acot11	8480.991360791137	0.07130841819017493	0.08407308905815257	0.35946782647127584	ENSMUSG00000034853.17	Acot11	acyl-CoA thioesterase 11 [Source:MGI Symbol;Acc:MGI:1913736]	4	protein_coding	329910
ENSMUSG00000115980.2|Gm49437	47.689527539181256	0.013340974067202917	0.11383036020467567	0.5436493476142599	ENSMUSG00000115980.2	Gm49437	predicted gene, 49437 [Source:MGI Symbol;Acc:MGI:6155079]	15	TEC	NA
ENSMUSG00000050087.4|Cby3	7.666814576278093	-0.0026496068537673933	0.11679119801449751	0.5958797882813874	ENSMUSG00000050087.4	Cby3	chibby family member 3 [Source:MGI Symbol;Acc:MGI:1923903]	11	protein_coding	76653
ENSMUSG00000032487.9|Ptgs2	366.05758685091405	0.12577093963708855	0.2294838776317437	0.2137864747211858	ENSMUSG00000032487.9	Ptgs2	prostaglandin-endoperoxide synthase 2 [Source:MGI Symbol;Acc:MGI:97798]	1	protein_coding	19225
ENSMUSG00000097060.2|Gm26759	50.72221726143845	-0.0066659589291698336	0.11636724114560104	0.5721046842292111	ENSMUSG00000097060.2	Gm26759	predicted gene, 26759 [Source:MGI Symbol;Acc:MGI:5477253]	8	lncRNA	NA
ENSMUSG00000041645.15|Ddx24	23433.075972672632	0.00719257620025384	0.06014582207525121	0.6513500798202909	ENSMUSG00000041645.15	Ddx24	DEAD box helicase 24 [Source:MGI Symbol;Acc:MGI:1351337]	12	protein_coding	27225
ENSMUSG00000115591.2|Gm31282	9.934530917127466	-0.007345963151024531	0.11725211229766459	0.563251085404383	ENSMUSG00000115591.2	Gm31282	predicted gene, 31282 [Source:MGI Symbol;Acc:MGI:5590441]	15	lncRNA	NA
ENSMUSG00000039166.17|Akap7	9052.026531053058	0.01421149916626214	0.06397531632479213	0.6454767170587721	ENSMUSG00000039166.17	Akap7	A kinase (PRKA) anchor protein 7 [Source:MGI Symbol;Acc:MGI:1859150]	10	protein_coding	432442
ENSMUSG00000021339.5|Mrs2	29193.7183030367	-4.1139311251257133e-4	0.05961763475619248	0.6532651150943047	ENSMUSG00000021339.5	Mrs2	MRS2 magnesium transporter [Source:MGI Symbol;Acc:MGI:2685748]	13	protein_coding	380836
ENSMUSG00000050896.13|Rtn4rl2	841.8670889587625	0.036947688774585416	0.10718873774151769	0.4523622909128402	ENSMUSG00000050896.13	Rtn4rl2	reticulon 4 receptor-like 2 [Source:MGI Symbol;Acc:MGI:2669796]	2	protein_coding	269295
ENSMUSG00000098404.2|Mrip-ps	757.8845975131278	-0.10248174748386044	0.09432433697472256	0.23844344030415246	ENSMUSG00000098404.2	Mrip-ps	Mom radiation induced polyposis, pseudogene [Source:MGI Symbol;Acc:MGI:3645947]	7	unprocessed_pseudogene	NA
ENSMUSG00000030611.11|Mrps11	4747.259101355856	0.06190940079544007	0.08832795334158437	0.3911646282102974	ENSMUSG00000030611.11	Mrps11	mitochondrial ribosomal protein S11 [Source:MGI Symbol;Acc:MGI:1915244]	7	protein_coding	67994
ENSMUSG00000033478.6|Fam160b1	8459.435672600512	-0.11275577131803731	0.06348129756263957	0.1882992143969632	ENSMUSG00000033478.6	Fam160b1	family with sequence similarity 160, member B1 [Source:MGI Symbol;Acc:MGI:2147545]	19	protein_coding	226252
ENSMUSG00000085761.2|4930455G09Rik	45.4045802722499	0.01300786208619755	0.11594912701875927	0.5359954404313265	ENSMUSG00000085761.2	4930455G09Rik	RIKEN cDNA 4930455G09 gene [Source:MGI Symbol;Acc:MGI:1926167]	4	lncRNA	78917
ENSMUSG00000031729.7|Ist1	17543.58234477556	-0.09208118530523396	0.05584253017610123	0.2927959196688494	ENSMUSG00000031729.7	Ist1	increased sodium tolerance 1 homolog (yeast) [Source:MGI Symbol;Acc:MGI:1919205]	8	protein_coding	71955
ENSMUSG00000064208.7|Gm10145	156.0925236422902	0.040757441643412266	0.11757000400697253	0.41736632019188113	ENSMUSG00000064208.7	Gm10145	predicted gene 10145 [Source:MGI Symbol;Acc:MGI:3704353]	10	processed_pseudogene	NA
ENSMUSG00000025427.16|Rnf165	217.9383025349729	-0.0145322856484795	0.11167003570813896	0.5463223228802222	ENSMUSG00000025427.16	Rnf165	ring finger protein 165 [Source:MGI Symbol;Acc:MGI:2444521]	18	protein_coding	225743
ENSMUSG00000027505.3|Fam209	14.963765668954926	-0.03178021905834574	0.12274490856552706	0.4384705894160633	ENSMUSG00000027505.3	Fam209	family with sequence similarity 209 [Source:MGI Symbol;Acc:MGI:1923676]	2	protein_coding	76426
ENSMUSG00000030075.11|Cntn3	60.39980234856134	0.006861898689670417	0.1154675007958128	0.5757429150238763	ENSMUSG00000030075.11	Cntn3	contactin 3 [Source:MGI Symbol;Acc:MGI:99534]	6	protein_coding	18488
ENSMUSG00000112362.2|Gm48507	7.234920845230096	6.778916429524759e-4	0.11680041774052329	0.6079788254805177	ENSMUSG00000112362.2	Gm48507	predicted gene, 48507 [Source:MGI Symbol;Acc:MGI:6098038]	10	processed_pseudogene	NA
ENSMUSG00000104888.2|1500005C15Rik	17.63818480250859	0.018856258850018248	0.1188079459902377	0.4976459356572359	ENSMUSG00000104888.2	1500005C15Rik	RIKEN cDNA 1500005C15 gene [Source:MGI Symbol;Acc:MGI:1919269]	3	TEC	NA
ENSMUSG00000041703.8|Zic5	5.798490596744228	-0.0018802212393724473	0.11702179623990928	0.5993383359449246	ENSMUSG00000041703.8	Zic5	zinc finger protein of the cerebellum 5 [Source:MGI Symbol;Acc:MGI:1929518]	14	protein_coding	65100
ENSMUSG00000105258.2|Gm40038	17.246375110931254	0.007257829023085696	0.11679144445635231	0.5662314982453106	ENSMUSG00000105258.2	Gm40038	predicted gene, 40038 [Source:MGI Symbol;Acc:MGI:5622923]	3	lncRNA	NA
ENSMUSG00000086727.9|4931428L18Rik	35.64473767300679	-0.00521325760519672	0.11663865037393589	0.5795589746691606	ENSMUSG00000086727.9	4931428L18Rik	RIKEN cDNA 4931428L18 gene [Source:MGI Symbol;Acc:MGI:1918238]	1	protein_coding	102634473
ENSMUSG00000086727.9|4931428L18Rik	35.64473767300679	-0.00521325760519672	0.11663865037393589	0.5795589746691606	ENSMUSG00000086727.9	4931428L18Rik	RIKEN cDNA 4931428L18 gene [Source:MGI Symbol;Acc:MGI:1918238]	1	protein_coding	70988
ENSMUSG00000116858.2|Gm49797	1271.780907777	-0.11142469924323342	0.1128958841124025	0.2170133451533788	ENSMUSG00000116858.2	Gm49797	predicted gene, 49797 [Source:MGI Symbol;Acc:MGI:6215329]	17	lncRNA	NA
ENSMUSG00000039021.16|Ttc16	152.82661479340663	-0.044496357196603206	0.12400266434972261	0.3968590517163353	ENSMUSG00000039021.16	Ttc16	tetratricopeptide repeat domain 16 [Source:MGI Symbol;Acc:MGI:2443048]	2	protein_coding	338348
ENSMUSG00000103783.2|Gm37522	6.37461013484107	0.001007928672995549	0.11687429563031397	0.6058903832430299	ENSMUSG00000103783.2	Gm37522	predicted gene, 37522 [Source:MGI Symbol;Acc:MGI:5610750]	1	TEC	NA
ENSMUSG00000030879.11|Mrpl17	11731.162628561071	-0.0011806965879116525	0.05161859357710354	0.6543628541116527	ENSMUSG00000030879.11	Mrpl17	mitochondrial ribosomal protein L17 [Source:MGI Symbol;Acc:MGI:1351608]	7	protein_coding	27397
ENSMUSG00000017390.16|Aldoc	48.13103812697962	0.004113843020958006	0.11570822165310451	0.5917939106897686	ENSMUSG00000017390.16	Aldoc	aldolase C, fructose-bisphosphate [Source:MGI Symbol;Acc:MGI:101863]	11	protein_coding	11676
ENSMUSG00000111107.2|Gm48737	6.325542351397265	-0.006784538800333476	0.11704791289363184	0.567820962296371	ENSMUSG00000111107.2	Gm48737	predicted gene, 48737 [Source:MGI Symbol;Acc:MGI:6098402]	9	TEC	NA
ENSMUSG00000047528.14|Flacc1	11.442389098253699	0.0025134960821531897	0.11664019783691496	0.5974870821552778	ENSMUSG00000047528.14	Flacc1	flagellum associated containing coiled-coil domains 1 [Source:MGI Symbol;Acc:MGI:1918359]	1	protein_coding	108812
ENSMUSG00000002984.18|Tomm40	20240.090443242098	0.04041207163141	0.06982328643459527	0.6101349774504237	ENSMUSG00000002984.18	Tomm40	translocase of outer mitochondrial membrane 40 [Source:MGI Symbol;Acc:MGI:1858259]	7	protein_coding	53333
ENSMUSG00000024799.17|Tm7sf2	1253.7956946885524	-0.04997791728177986	0.09265331444145157	0.4324815655074236	ENSMUSG00000024799.17	Tm7sf2	transmembrane 7 superfamily member 2 [Source:MGI Symbol;Acc:MGI:1920416]	19	protein_coding	73166
ENSMUSG00000083678.4|Gm12989	49.069108673546594	-0.02820272223404765	0.11619214485541093	0.4656590360081076	ENSMUSG00000083678.4	Gm12989	predicted gene 12989 [Source:MGI Symbol;Acc:MGI:3652245]	4	processed_pseudogene	NA
ENSMUSG00000032902.2|Slc16a1	70846.11485858308	0.16067404653586634	0.1112159946006027	0.1106311154961393	ENSMUSG00000032902.2	Slc16a1	solute carrier family 16 (monocarboxylic acid transporters), member 1 [Source:MGI Symbol;Acc:MGI:106013]	3	protein_coding	20501
ENSMUSG00000115100.2|Gm34934	3057.142726930106	0.05013106365427182	0.07865418897832478	0.47288306226343557	ENSMUSG00000115100.2	Gm34934	predicted gene, 34934 [Source:MGI Symbol;Acc:MGI:5594093]	14	lncRNA	NA
ENSMUSG00000031841.20|Cdh13	53357.026371194355	0.16018672513859616	0.07127335386002437	0.06869213694005298	ENSMUSG00000031841.20	Cdh13	cadherin 13 [Source:MGI Symbol;Acc:MGI:99551]	8	protein_coding	12554
ENSMUSG00000019943.11|Atp2b1	22219.52180308736	0.16458811675375754	0.0779183929210243	0.07080306079822912	ENSMUSG00000019943.11	Atp2b1	ATPase, Ca++ transporting, plasma membrane 1 [Source:MGI Symbol;Acc:MGI:104653]	10	protein_coding	67972
ENSMUSG00000118087.2|4833438C02Rik	452.5457077711596	0.06582745397232032	0.1258044449105006	0.33560957793551344	ENSMUSG00000118087.2	4833438C02Rik	RIKEN cDNA 4833438C02 gene [Source:MGI Symbol;Acc:MGI:2147599]	19	lncRNA	100503392
ENSMUSG00000021144.15|Mta1	16101.087755413582	-0.08065625050829835	0.06253198711289723	0.3491655931371814	ENSMUSG00000021144.15	Mta1	metastasis associated 1 [Source:MGI Symbol;Acc:MGI:2150037]	12	protein_coding	116870
ENSMUSG00000101279.2|Gm18342	7.822259650047231	-0.004204908963437669	0.11623143149480597	0.588403579053558	ENSMUSG00000101279.2	Gm18342	predicted gene, 18342 [Source:MGI Symbol;Acc:MGI:5010527]	1	unprocessed_pseudogene	NA
ENSMUSG00000024644.18|Cndp2	7768.016617558816	0.21637018849403708	0.09881906766542382	0.037292105378813584	ENSMUSG00000024644.18	Cndp2	CNDP dipeptidase 2 (metallopeptidase M20 family) [Source:MGI Symbol;Acc:MGI:1913304]	18	protein_coding	66054
ENSMUSG00000086049.2|Gm12735	22.25132719445528	-0.017289005532443592	0.11621070599884142	0.513134266945807	ENSMUSG00000086049.2	Gm12735	predicted gene 12735 [Source:MGI Symbol;Acc:MGI:3650816]	11	lncRNA	NA
ENSMUSG00000045502.7|Hcar2	17.13240011851469	0.001830630808444488	0.1167386865612987	0.6010824174613483	ENSMUSG00000045502.7	Hcar2	hydroxycarboxylic acid receptor 2 [Source:MGI Symbol;Acc:MGI:1933383]	5	protein_coding	80885
ENSMUSG00000109865.2|Hspa14	5638.456675698028	0.004954143049079348	0.050935413972234125	0.6542373949504591	ENSMUSG00000109865.2	Hspa14	heat shock protein 14 [Source:MGI Symbol;Acc:MGI:1354164]	2	protein_coding	50497
ENSMUSG00000024773.16|Atg2a	12559.827467108691	-0.13078313999457158	0.08008027478610506	0.144252600553679	ENSMUSG00000024773.16	Atg2a	autophagy related 2A [Source:MGI Symbol;Acc:MGI:1916291]	19	protein_coding	329015
ENSMUSG00000105753.2|Gm43847	14.350257577825024	0.004621071156927715	0.11636513996438952	0.5848972887957101	ENSMUSG00000105753.2	Gm43847	predicted gene 43847 [Source:MGI Symbol;Acc:MGI:5663984]	3	lncRNA	NA
ENSMUSG00000089989.11|Gm45713	136.78633630591509	0.0023643197464320045	0.11714369563929716	0.5958067104391686	ENSMUSG00000089989.11	Gm45713	predicted gene 45713 [Source:MGI Symbol;Acc:MGI:5804828]	7	protein_coding	NA
ENSMUSG00000040321.4|Zfp770	7536.863850236365	-0.020897053638888847	0.08478316300788882	0.6218193916163053	ENSMUSG00000040321.4	Zfp770	zinc finger protein 770 [Source:MGI Symbol;Acc:MGI:2445100]	2	protein_coding	228491
ENSMUSG00000020124.11|Usp15	25798.427694824946	0.03206878657404659	0.06898538792813731	0.6256860344849999	ENSMUSG00000020124.11	Usp15	ubiquitin specific peptidase 15 [Source:MGI Symbol;Acc:MGI:101857]	10	protein_coding	14479
ENSMUSG00000048416.16|Mlf1	26139.691665279563	0.030745946817326206	0.08656164826450692	0.5706538698460305	ENSMUSG00000048416.16	Mlf1	myeloid leukemia factor 1 [Source:MGI Symbol;Acc:MGI:1341819]	3	protein_coding	17349
ENSMUSG00000028137.10|Celf3	131.3593721894121	0.055002147496686055	0.13255907667848024	0.3587782311996245	ENSMUSG00000028137.10	Celf3	CUGBP, Elav-like family member 3 [Source:MGI Symbol;Acc:MGI:1926034]	3	protein_coding	78784
ENSMUSG00000025408.16|Ddit3	4441.365036239676	0.004357885038845633	0.0797444712589266	0.6390121303013303	ENSMUSG00000025408.16	Ddit3	DNA-damage inducible transcript 3 [Source:MGI Symbol;Acc:MGI:109247]	10	protein_coding	13198
ENSMUSG00000043881.10|Kbtbd7	3937.248865505935	0.07969569562705311	0.07339450734465615	0.33798655777192976	ENSMUSG00000043881.10	Kbtbd7	kelch repeat and BTB (POZ) domain containing 7 [Source:MGI Symbol;Acc:MGI:2685141]	14	protein_coding	211255
ENSMUSG00000033981.15|Gria2	10.883672597416691	0.001949752051371442	0.11695885642313496	0.5992062725959837	ENSMUSG00000033981.15	Gria2	glutamate receptor, ionotropic, AMPA2 (alpha 2) [Source:MGI Symbol;Acc:MGI:95809]	3	protein_coding	14800
ENSMUSG00000100550.3|2310039L15Rik	1662.4720002449465	0.021972342907604473	0.09139800125161464	0.6103021017664645	ENSMUSG00000100550.3	2310039L15Rik	RIKEN cDNA 2310039L15 gene [Source:MGI Symbol;Acc:MGI:1916879]	10	lncRNA	69629
ENSMUSG00000112263.2|Gm47874	6.575280163860328	-0.0066882037759850525	0.11703757956157952	0.5685186832829859	ENSMUSG00000112263.2	Gm47874	predicted gene, 47874 [Source:MGI Symbol;Acc:MGI:6097097]	12	processed_pseudogene	NA
ENSMUSG00000058173.13|Smco4	4586.276689212581	0.026731152603952008	0.08132149283997143	0.6193155497842123	ENSMUSG00000058173.13	Smco4	single-pass membrane protein with coiled-coil domains 4 [Source:MGI Symbol;Acc:MGI:3039636]	9	protein_coding	170748
ENSMUSG00000067279.4|Ppp1r3c	32080.298200356876	0.2093185165625049	0.3335456377782346	0.15685391057236353	ENSMUSG00000067279.4	Ppp1r3c	protein phosphatase 1, regulatory subunit 3C [Source:MGI Symbol;Acc:MGI:1858229]	19	protein_coding	53412
ENSMUSG00000115284.2|Gm34678	54.0587091835152	-0.0033538673694768466	0.11476290372636547	0.601940470090262	ENSMUSG00000115284.2	Gm34678	predicted gene, 34678 [Source:MGI Symbol;Acc:MGI:5593837]	15	lncRNA	NA
ENSMUSG00000086926.3|Gm6226	5.4842454118927035	0.006251283934619804	0.11701910723749688	0.5714883972462703	ENSMUSG00000086926.3	Gm6226	predicted gene 6226 [Source:MGI Symbol;Acc:MGI:3643254]	7	processed_pseudogene	NA
ENSMUSG00000027273.14|Snap25	70.73055102298106	0.012767609890139989	0.11806715728880504	0.52924190142355	ENSMUSG00000027273.14	Snap25	synaptosomal-associated protein 25 [Source:MGI Symbol;Acc:MGI:98331]	2	protein_coding	20614
ENSMUSG00000005481.19|Ddx39a	5094.438321468663	0.03623369768718731	0.06938043150036226	0.6208129179365821	ENSMUSG00000005481.19	Ddx39a	DEAD box helicase 39a [Source:MGI Symbol;Acc:MGI:1915528]	8	protein_coding	68278
ENSMUSG00000030431.9|Tmem238	1047.0376586052025	-0.16046942954682714	0.13404619830030856	0.12923991858696304	ENSMUSG00000030431.9	Tmem238	transmembrane protein 238 [Source:MGI Symbol;Acc:MGI:1922935]	7	protein_coding	664968
ENSMUSG00000057666.19|Gapdh	819997.5786242826	0.09939985900466904	0.0734258861659414	0.24876420902518212	ENSMUSG00000057666.19	Gapdh	glyceraldehyde-3-phosphate dehydrogenase [Source:MGI Symbol;Acc:MGI:95640]	6	protein_coding	14433
ENSMUSG00000072770.10|Acrbp	1293.6525568101852	-0.2645329355229836	0.156066262942468	0.046800049669190595	ENSMUSG00000072770.10	Acrbp	proacrosin binding protein [Source:MGI Symbol;Acc:MGI:1859515]	6	protein_coding	54137
ENSMUSG00000053347.16|Zfp943	6425.079931438075	-0.09317279561316706	0.06529289246147729	0.2811507602495874	ENSMUSG00000053347.16	Zfp943	zinc finger prtoein 943 [Source:MGI Symbol;Acc:MGI:1921920]	17	protein_coding	74670
ENSMUSG00000090327.2|Gm17111	69.94573294433128	-0.0018271561344965484	0.1118400151960182	0.6170325195062248	ENSMUSG00000090327.2	Gm17111	predicted gene 17111 [Source:MGI Symbol;Acc:MGI:4937938]	12	lncRNA	NA
ENSMUSG00000027332.12|Ivd	109734.22181002978	0.006529919395504852	0.08065980922365008	0.6367084890737044	ENSMUSG00000027332.12	Ivd	isovaleryl coenzyme A dehydrogenase [Source:MGI Symbol;Acc:MGI:1929242]	2	protein_coding	56357
ENSMUSG00000006412.11|Pfdn2	9696.311091565585	0.15468050048877538	0.09436963323155215	0.1050635880063708	ENSMUSG00000006412.11	Pfdn2	prefoldin 2 [Source:MGI Symbol;Acc:MGI:1276111]	1	protein_coding	18637
ENSMUSG00000086480.2|Gm15287	8.291280567904904	0.02215095377922567	0.11986545811882668	0.4805421043889894	ENSMUSG00000086480.2	Gm15287	predicted gene 15287 [Source:MGI Symbol;Acc:MGI:3705156]	13	lncRNA	NA
ENSMUSG00000028339.18|Col15a1	43099.354455322515	0.05380006123634258	0.09162024957100681	0.41754335774364953	ENSMUSG00000028339.18	Col15a1	collagen, type XV, alpha 1 [Source:MGI Symbol;Acc:MGI:88449]	4	protein_coding	12819
ENSMUSG00000029433.17|Diablo	17037.75175966024	-0.038185429838182204	0.059891609572064054	0.6289048108560233	ENSMUSG00000029433.17	Diablo	diablo, IAP-binding mitochondrial protein [Source:MGI Symbol;Acc:MGI:1913843]	5	protein_coding	66593
ENSMUSG00000030742.8|Lat	193.5527230346525	0.14222931803252098	0.21771889935824884	0.19050004048502223	ENSMUSG00000030742.8	Lat	linker for activation of T cells [Source:MGI Symbol;Acc:MGI:1342293]	7	protein_coding	16797
ENSMUSG00000107715.2|Gm44135	5.989810454859652	0.007851689262752674	0.11715168389797366	0.5608061422412183	ENSMUSG00000107715.2	Gm44135	predicted gene, 44135 [Source:MGI Symbol;Acc:MGI:5690527]	6	TEC	NA
ENSMUSG00000030614.9|Tmem126b	10491.20335997743	0.0792790367746208	0.07821334520440369	0.33317116164758953	ENSMUSG00000030614.9	Tmem126b	transmembrane protein 126B [Source:MGI Symbol;Acc:MGI:1915722]	7	protein_coding	68472
ENSMUSG00000047227.6|Gm527	508.14070559183926	-0.06617189312714596	0.11212569141750432	0.3467276996674869	ENSMUSG00000047227.6	Gm527	predicted gene 527 [Source:MGI Symbol;Acc:MGI:2685373]	12	protein_coding	217648
ENSMUSG00000019878.9|Hsf2	5387.232559990462	-0.20606833723725262	0.07929675796492197	0.026550252317710188	ENSMUSG00000019878.9	Hsf2	heat shock factor 2 [Source:MGI Symbol;Acc:MGI:96239]	10	protein_coding	15500
ENSMUSG00000110556.2|Gm45762	7.662170500837084	-1.348660031835751e-4	0.11688569323899548	0.6109128866056429	ENSMUSG00000110556.2	Gm45762	predicted gene 45762 [Source:MGI Symbol;Acc:MGI:5804877]	8	TEC	NA
ENSMUSG00000031554.19|Adam5	53.75923072190638	0.002162056771590114	0.11461784084353055	0.6102556998249773	ENSMUSG00000031554.19	Adam5	a disintegrin and metallopeptidase domain 5 [Source:MGI Symbol;Acc:MGI:104730]	8	protein_coding	11499
ENSMUSG00000087480.2|Gm15910	211.712137604363	0.013419812622943044	0.11487701355586244	0.5385375069636354	ENSMUSG00000087480.2	Gm15910	predicted gene 15910 [Source:MGI Symbol;Acc:MGI:3802158]	10	lncRNA	100504616
ENSMUSG00000025064.16|Col17a1	47.80436285234302	-0.05036085212521159	0.12932537874290911	0.3740793061463802	ENSMUSG00000025064.16	Col17a1	collagen, type XVII, alpha 1 [Source:MGI Symbol;Acc:MGI:88450]	19	protein_coding	12821
ENSMUSG00000071648.5|Rom1	4012.4452688210727	0.1750646436227946	0.08899083194109025	0.06881997551745725	ENSMUSG00000071648.5	Rom1	rod outer segment membrane protein 1 [Source:MGI Symbol;Acc:MGI:97998]	19	protein_coding	19881
ENSMUSG00000066800.12|Rnasel	2229.0810876368364	-0.011959331219862616	0.11348956658376047	0.5530774372487322	ENSMUSG00000066800.12	Rnasel	ribonuclease L (2', 5'-oligoisoadenylate synthetase-dependent) [Source:MGI Symbol;Acc:MGI:1098272]	1	protein_coding	24014
ENSMUSG00000026070.16|Il18r1	224.96229902560472	1.0018116958481669	0.2731943488787497	7.797274511710759e-5	ENSMUSG00000026070.16	Il18r1	interleukin 18 receptor 1 [Source:MGI Symbol;Acc:MGI:105383]	1	protein_coding	16182
ENSMUSG00000043323.18|Fbrsl1	18574.400034030383	0.009305131762988804	0.05927372222772719	0.6510861093488328	ENSMUSG00000043323.18	Fbrsl1	fibrosin-like 1 [Source:MGI Symbol;Acc:MGI:1920907]	5	protein_coding	381668
ENSMUSG00000026240.13|Cops7b	3502.2324742208875	0.007871439383135321	0.0659524401198591	0.6475824217500402	ENSMUSG00000026240.13	Cops7b	COP9 signalosome subunit 7B [Source:MGI Symbol;Acc:MGI:1349388]	1	protein_coding	26895
ENSMUSG00000104057.2|Gm38130	9.265346289875586	-0.0025222067924431757	0.11695163183964756	0.5958275946343591	ENSMUSG00000104057.2	Gm38130	predicted gene, 38130 [Source:MGI Symbol;Acc:MGI:5611358]	1	TEC	NA
ENSMUSG00000114993.2|Gm6363	50.69935680510559	-0.05498034237388796	0.1298297041991845	0.36152634673425954	ENSMUSG00000114993.2	Gm6363	predicted gene 6363 [Source:MGI Symbol;Acc:MGI:3645989]	16	processed_pseudogene	NA
ENSMUSG00000038491.10|Cdk19os	9.96173322708726	-0.009751760702243277	0.11694671684268584	0.5503482068066959	ENSMUSG00000038491.10	Cdk19os	cyclin-dependent kinase 19, opposite strand [Source:MGI Symbol;Acc:MGI:1914837]	10	lncRNA	NA
ENSMUSG00000020085.16|Aifm2	8494.180093042247	0.10897268472598647	0.07582494468516524	0.21193902760616531	ENSMUSG00000020085.16	Aifm2	apoptosis-inducing factor, mitochondrion-associated 2 [Source:MGI Symbol;Acc:MGI:1918611]	10	protein_coding	71361
ENSMUSG00000112844.2|Gm47036	6.62028245201243	0.0017721461894803663	0.11621955738087139	0.604487699790403	ENSMUSG00000112844.2	Gm47036	predicted gene, 47036 [Source:MGI Symbol;Acc:MGI:6095735]	12	processed_pseudogene	NA
ENSMUSG00000094872.2|Igkv9-120	15.90313092771722	-0.004425241390974817	0.1168361809617235	0.5836147764451995	ENSMUSG00000094872.2	Igkv9-120	immunoglobulin kappa chain variable 9-120 [Source:MGI Symbol;Acc:MGI:3647784]	6	IG_V_gene	NA
ENSMUSG00000099137.2|Gm10603	811.9157555451472	-0.1070186660911289	0.1515749574318701	0.2323566480797898	ENSMUSG00000099137.2	Gm10603	predicted gene 10603 [Source:MGI Symbol;Acc:MGI:3642592]	7	lncRNA	NA
ENSMUSG00000032437.11|Stt3b	19663.196048127527	0.0699515636802108	0.06477794304980876	0.4029639993625886	ENSMUSG00000032437.11	Stt3b	STT3, subunit of the oligosaccharyltransferase complex, homolog B (S. cerevisiae) [Source:MGI Symbol;Acc:MGI:1915542]	9	protein_coding	68292
ENSMUSG00000118640.2|Gm7582	53.39130038619505	2.7003894550124494	0.5437363568891322	1.0296423299749422e-7	ENSMUSG00000118640.2	Gm7582	predicted gene 7582 [Source:MGI Symbol;Acc:MGI:3643856]	1	protein_coding	NA
ENSMUSG00000000088.8|Cox5a	183772.76490324427	-0.04632996724637846	0.07803885457517033	0.499778863323951	ENSMUSG00000000088.8	Cox5a	cytochrome c oxidase subunit 5A [Source:MGI Symbol;Acc:MGI:88474]	9	protein_coding	12858
ENSMUSG00000060450.15|Rnf14	26443.44289070869	0.0668546716209028	0.06335986013805511	0.4256569202820469	ENSMUSG00000060450.15	Rnf14	ring finger protein 14 [Source:MGI Symbol;Acc:MGI:1929668]	18	protein_coding	56736
ENSMUSG00000094162.2|Gm2457	101.50833930419735	0.0797528821806992	0.14848268761332545	0.2912759839123043	ENSMUSG00000094162.2	Gm2457	predicted gene, 2457 [Source:MGI Symbol;Acc:MGI:3780624]	4	unprocessed_pseudogene	NA
ENSMUSG00000038374.11|Rbm8a	9067.173181099039	0.06154129643788644	0.09184305907941326	0.3860438149520834	ENSMUSG00000038374.11	Rbm8a	RNA binding motif protein 8a [Source:MGI Symbol;Acc:MGI:1913129]	3	protein_coding	60365
ENSMUSG00000026480.13|Ncf2	1529.3622860298053	0.06815483565006399	0.11464610152094122	0.33856734090074714	ENSMUSG00000026480.13	Ncf2	neutrophil cytosolic factor 2 [Source:MGI Symbol;Acc:MGI:97284]	1	protein_coding	17970
ENSMUSG00000034863.10|Ano8	10439.265180090439	-0.04798274426265107	0.06412604704571166	0.578677561896447	ENSMUSG00000034863.10	Ano8	anoctamin 8 [Source:MGI Symbol;Acc:MGI:2687327]	8	protein_coding	382014
ENSMUSG00000024228.13|Nudt12	7062.2147515805445	0.01761053286802276	0.08457384143675095	0.6248116604158251	ENSMUSG00000024228.13	Nudt12	nudix (nucleoside diphosphate linked moiety X)-type motif 12 [Source:MGI Symbol;Acc:MGI:1915243]	17	protein_coding	67993
ENSMUSG00000093515.3|Mir1231	5.3722856449886995	-0.00667287657922038	0.1168174304660731	0.5696735536515629	ENSMUSG00000093515.3	Mir1231	microRNA 1231 [Source:MGI Symbol;Acc:MGI:5453497]	1	miRNA	100885827
ENSMUSG00000035513.20|Ntng2	4388.262932416366	0.2640577870231662	0.07896916905147179	0.00464520324102477	ENSMUSG00000035513.20	Ntng2	netrin G2 [Source:MGI Symbol;Acc:MGI:2159341]	2	protein_coding	171171
ENSMUSG00000098235.3|Gm7497	6.218580783661404	-0.003544368076202809	0.11677743368250967	0.5898362416841743	ENSMUSG00000098235.3	Gm7497	predicted gene 7497 [Source:MGI Symbol;Acc:MGI:3646548]	18	processed_pseudogene	NA
ENSMUSG00000081209.2|Gm14890	232.95853337354	-0.00787161842175834	0.10616359813951473	0.6153195553499715	ENSMUSG00000081209.2	Gm14890	predicted gene 14890 [Source:MGI Symbol;Acc:MGI:3802134]	X	processed_pseudogene	NA
ENSMUSG00000092021.9|Gbp11	75.52132398798994	0.01589558413737699	0.11356079302938475	0.5301309483979564	ENSMUSG00000092021.9	Gbp11	guanylate binding protein 11 [Source:MGI Symbol;Acc:MGI:3646307]	5	polymorphic_pseudogene	634650
ENSMUSG00000040498.8|Igsf23	448.63135455500407	0.0712901200007902	0.14545034291068115	0.31126472158248725	ENSMUSG00000040498.8	Igsf23	immunoglobulin superfamily, member 23 [Source:MGI Symbol;Acc:MGI:1917330]	7	protein_coding	70080
ENSMUSG00000098232.2|Gm3671	19.48508430323156	-0.004139336545009487	0.115207810856305	0.5945892647007026	ENSMUSG00000098232.2	Gm3671	predicted gene 3671 [Source:MGI Symbol;Acc:MGI:3781847]	9	processed_pseudogene	NA
ENSMUSG00000006304.15|Arpc2	32886.87230499332	0.15201147039475316	0.054666583592524326	0.05724238534850978	ENSMUSG00000006304.15	Arpc2	actin related protein 2/3 complex, subunit 2 [Source:MGI Symbol;Acc:MGI:1923959]	1	protein_coding	76709
ENSMUSG00000112022.3|Gm2436	352.83361887621544	-0.053369418354530296	0.10392671860463722	0.3973045779999717	ENSMUSG00000112022.3	Gm2436	predicted gene 2436 [Source:MGI Symbol;Acc:MGI:3780603]	12	unprocessed_pseudogene	100039815
ENSMUSG00000118100.2|Gm50340	178.11891318102946	0.38253798939360584	0.52111079983267	0.1115817896578385	ENSMUSG00000118100.2	Gm50340	predicted gene, 50340 [Source:MGI Symbol;Acc:MGI:6303216]	19	lncRNA	NA
ENSMUSG00000028669.16|Pithd1	4947.648742140917	-0.00468925382226353	0.07495504454381316	0.6426353865177395	ENSMUSG00000028669.16	Pithd1	PITH (C-terminal proteasome-interacting domain of thioredoxin-like) domain containing 1 [Source:MGI Symbol;Acc:MGI:1913443]	4	protein_coding	66193
ENSMUSG00000117793.2|Gm5693	222.5167683335892	0.0034818898882293305	0.1089755827399236	0.6178483210498792	ENSMUSG00000117793.2	Gm5693	predicted gene 5693 [Source:MGI Symbol;Acc:MGI:3643821]	19	processed_pseudogene	NA
ENSMUSG00000023348.12|Trip6	5370.7389745778	0.13540906131817326	0.0871168236016374	0.13957852583699548	ENSMUSG00000023348.12	Trip6	thyroid hormone receptor interactor 6 [Source:MGI Symbol;Acc:MGI:1343458]	5	protein_coding	22051
ENSMUSG00000105759.2|Gm42425	7.373476211361784	-0.010478543581561497	0.11745014310722544	0.5441694597137532	ENSMUSG00000105759.2	Gm42425	predicted gene 42425 [Source:MGI Symbol;Acc:MGI:5662562]	5	lncRNA	NA
ENSMUSG00000060477.15|Irak2	3925.1698957201106	0.04962960566256812	0.08319503568032197	0.4600009598119193	ENSMUSG00000060477.15	Irak2	interleukin-1 receptor-associated kinase 2 [Source:MGI Symbol;Acc:MGI:2429603]	6	protein_coding	108960
ENSMUSG00000028274.18|Rngtt	4302.116480489153	0.1937533921197625	0.08914114551372573	0.04738699414580016	ENSMUSG00000028274.18	Rngtt	RNA guanylyltransferase and 5'-phosphatase [Source:MGI Symbol;Acc:MGI:1329041]	4	protein_coding	24018
ENSMUSG00000058835.15|Abi1	8724.209439734266	0.005775946862820636	0.06938501325582186	0.6461491557999369	ENSMUSG00000058835.15	Abi1	abl interactor 1 [Source:MGI Symbol;Acc:MGI:104913]	2	protein_coding	11308
ENSMUSG00000040734.15|Ppp1r13l	13362.157347608727	-0.29843425951963354	0.07934230623373695	0.0013728697941544732	ENSMUSG00000040734.15	Ppp1r13l	protein phosphatase 1, regulatory subunit 13 like [Source:MGI Symbol;Acc:MGI:3525053]	7	protein_coding	333654
ENSMUSG00000074715.4|Ccl28	96.18873746889314	0.0011954250929145376	0.11560519718031669	0.6111065537660743	ENSMUSG00000074715.4	Ccl28	chemokine (C-C motif) ligand 28 [Source:MGI Symbol;Acc:MGI:1861731]	13	protein_coding	56838
ENSMUSG00000038056.16|Kmt2c	21153.54557832718	-0.021796991962782144	0.0704699943911598	0.6338092729978603	ENSMUSG00000038056.16	Kmt2c	lysine (K)-specific methyltransferase 2C [Source:MGI Symbol;Acc:MGI:2444959]	5	protein_coding	231051
ENSMUSG00000097633.3|Gm16617	153.67867592613416	0.009525021174557249	0.11085560941327159	0.5822845232600997	ENSMUSG00000097633.3	Gm16617	predicted gene, 16617 [Source:MGI Symbol;Acc:MGI:4439541]	14	lncRNA	100502764
ENSMUSG00000110010.2|Gm45629	108.25458436565123	0.03598645583961017	0.11844988364338921	0.4326752272793362	ENSMUSG00000110010.2	Gm45629	predicted gene 45629 [Source:MGI Symbol;Acc:MGI:5791465]	7	TEC	NA
ENSMUSG00000074071.12|Fam169b	48.045490896445834	-0.012873717583650746	0.1167825539036023	0.5333287026928837	ENSMUSG00000074071.12	Fam169b	family with sequence similarity 169, member B [Source:MGI Symbol;Acc:MGI:3644026]	7	protein_coding	434197
ENSMUSG00000005674.10|Tomm40l	12084.181803814274	0.18939564507075757	0.14939836608317245	0.10249132609664607	ENSMUSG00000005674.10	Tomm40l	translocase of outer mitochondrial membrane 40-like [Source:MGI Symbol;Acc:MGI:3589112]	1	protein_coding	641376
ENSMUSG00000098488.8|Pla2g4b	1417.3501746578977	-0.6909192541512766	0.23421819956276524	0.001295482132067144	ENSMUSG00000098488.8	Pla2g4b	phospholipase A2, group IVB (cytosolic) [Source:MGI Symbol;Acc:MGI:2384819]	2	protein_coding	211429
ENSMUSG00000105120.3|Gm26413	17.399643677624642	-0.023007131674234314	0.11827605553097639	0.4813382317885058	ENSMUSG00000105120.3	Gm26413	predicted gene, 26413 [Source:MGI Symbol;Acc:MGI:5456190]	11	scaRNA	115487888
ENSMUSG00000117232.2|1600002D24Rik	5.475651264517995	0.0029075517796244964	0.1168289890112878	0.5937635988474687	ENSMUSG00000117232.2	1600002D24Rik	RIKEN cDNA 1600002D24 gene [Source:MGI Symbol;Acc:MGI:1917026]	16	lncRNA	69776
ENSMUSG00000002963.18|Pnkp	5459.912799759739	-0.05389740972862544	0.0774975497928904	0.45496450545645994	ENSMUSG00000002963.18	Pnkp	polynucleotide kinase 3'- phosphatase [Source:MGI Symbol;Acc:MGI:1891698]	7	protein_coding	59047
ENSMUSG00000013928.14|1700020L13Rik	17.684752295789178	0.003375819633418338	0.11646982795488398	0.5925898281781075	ENSMUSG00000013928.14	1700020L13Rik	RIKEN cDNA 1700020L13 gene [Source:MGI Symbol;Acc:MGI:1922879]	7	protein_coding	NA
ENSMUSG00000117901.2|AC109619.1	39.001826227878794	0.005944103634892706	0.11588187392880336	0.5789640172403522	ENSMUSG00000117901.2	AC109619.1	novel transcript, antisense to Macrod1	19	lncRNA	NA
ENSMUSG00000021900.11|Btd	3259.9427256596196	-0.04787776430479223	0.0709541483017372	0.5267165673668158	ENSMUSG00000021900.11	Btd	biotinidase [Source:MGI Symbol;Acc:MGI:1347001]	14	protein_coding	26363
ENSMUSG00000102059.2|Gm20257	259.6006152917266	-0.0628417417624232	0.12673792482931737	0.3438523439335365	ENSMUSG00000102059.2	Gm20257	predicted gene, 20257 [Source:MGI Symbol;Acc:MGI:5012442]	1	transcribed_unprocessed_pseudogene	100504501
ENSMUSG00000109472.2|Gm18943	55.40998190203557	-0.007461240730514894	0.11490703531010717	0.5748365512352263	ENSMUSG00000109472.2	Gm18943	predicted gene, 18943 [Source:MGI Symbol;Acc:MGI:5011128]	7	processed_pseudogene	NA
ENSMUSG00000110469.2|Gm10358	102.5735954954377	-0.03651102487719842	0.11475137300124091	0.43736002353720793	ENSMUSG00000110469.2	Gm10358	predicted gene 10358 [Source:MGI Symbol;Acc:MGI:3708786]	8	protein_coding	NA
ENSMUSG00000048592.10|Gm5946	12.405781531081988	-0.0024381612239578825	0.11594594818985259	0.6013624444014617	ENSMUSG00000048592.10	Gm5946	predicted gene 5946 [Source:MGI Symbol;Acc:MGI:3644989]	X	transcribed_processed_pseudogene	NA
ENSMUSG00000109704.2|Gm38414	11.064577360575061	0.006487132927961295	0.11699070452956531	0.5699926412414311	ENSMUSG00000109704.2	Gm38414	predicted gene, 38414 [Source:MGI Symbol;Acc:MGI:5621299]	8	lncRNA	330738
ENSMUSG00000017146.13|Brca1	187.13139225442984	-0.04339695740147685	0.11419293054763942	0.41418855791592857	ENSMUSG00000017146.13	Brca1	breast cancer 1, early onset [Source:MGI Symbol;Acc:MGI:104537]	11	protein_coding	12189
ENSMUSG00000077734.3|Snord83b	22.425819075854914	-0.01577164207920601	0.11617162189516965	0.520837712069041	ENSMUSG00000077734.3	Snord83b	small nucleolar RNA, C/D box 83B [Source:MGI Symbol;Acc:MGI:3819557]	15	snoRNA	NA
ENSMUSG00000111368.2|Gm47889	21.608045690369337	-0.0038424976545097292	0.1158240236306096	0.5931033766569116	ENSMUSG00000111368.2	Gm47889	predicted gene, 47889 [Source:MGI Symbol;Acc:MGI:6097120]	10	lncRNA	NA
ENSMUSG00000042202.16|Slc35e2	5686.762178771826	-0.01416258042255206	0.09102809246877264	0.6225559329766212	ENSMUSG00000042202.16	Slc35e2	solute carrier family 35, member E2 [Source:MGI Symbol;Acc:MGI:2444240]	4	protein_coding	320541
ENSMUSG00000061780.7|Cfd	1810.6765779218993	-0.002626164869340413	0.1166187705362274	0.5969397921114596	ENSMUSG00000061780.7	Cfd	complement factor D (adipsin) [Source:MGI Symbol;Acc:MGI:87931]	10	protein_coding	11537
ENSMUSG00000028759.14|Hp1bp3	42479.66832358552	-0.01600084878696373	0.05441449168157856	0.651396063427898	ENSMUSG00000028759.14	Hp1bp3	heterochromatin protein 1, binding protein 3 [Source:MGI Symbol;Acc:MGI:109369]	4	protein_coding	15441
ENSMUSG00000033933.14|Vhl	3392.1263517592392	-0.0855877554849776	0.08402683977115381	0.30196844624256447	ENSMUSG00000033933.14	Vhl	von Hippel-Lindau tumor suppressor [Source:MGI Symbol;Acc:MGI:103223]	6	protein_coding	22346
ENSMUSG00000069890.4|1700024J04Rik	23.26830795036749	-0.013559390568246059	0.11739109668362568	0.5277380797352453	ENSMUSG00000069890.4	1700024J04Rik	RIKEN cDNA 1700024J04 gene [Source:MGI Symbol;Acc:MGI:1919098]	11	pseudogene	NA
ENSMUSG00000030528.13|Blm	675.0839301598727	0.013106404087811233	0.09544985354740142	0.6200396262720894	ENSMUSG00000030528.13	Blm	Bloom syndrome, RecQ like helicase [Source:MGI Symbol;Acc:MGI:1328362]	7	protein_coding	12144
ENSMUSG00000013236.18|Ptprs	25505.723486728424	0.23273207471845858	0.08579570227229526	0.01695027014267423	ENSMUSG00000013236.18	Ptprs	protein tyrosine phosphatase, receptor type, S [Source:MGI Symbol;Acc:MGI:97815]	17	protein_coding	19280
ENSMUSG00000067148.16|Polr1c	3385.469635105629	0.0776654643785132	0.08314919186901806	0.33466831923060425	ENSMUSG00000067148.16	Polr1c	polymerase (RNA) I polypeptide C [Source:MGI Symbol;Acc:MGI:103288]	17	protein_coding	20016
ENSMUSG00000092381.2|Gm20512	20.708729150187118	0.03237585494455811	0.12166115648535009	0.43849760750092814	ENSMUSG00000092381.2	Gm20512	predicted gene 20512 [Source:MGI Symbol;Acc:MGI:5141977]	7	lncRNA	NA
ENSMUSG00000037085.9|Trmt12	1605.678933115964	-0.17722773987420246	0.09434652047307095	0.0721485357940294	ENSMUSG00000037085.9	Trmt12	tRNA methyltransferase 12 [Source:MGI Symbol;Acc:MGI:1915510]	15	protein_coding	68260
ENSMUSG00000032035.17|Ets1	29839.63950862977	-0.21380795202650085	0.09628398172068131	0.036912879145216335	ENSMUSG00000032035.17	Ets1	E26 avian leukemia oncogene 1, 5' domain [Source:MGI Symbol;Acc:MGI:95455]	9	protein_coding	23871
ENSMUSG00000022377.17|Asap1	9752.388328228795	0.10887822442367451	0.06209233624740771	0.20445013851493668	ENSMUSG00000022377.17	Asap1	ArfGAP with SH3 domain, ankyrin repeat and PH domain1 [Source:MGI Symbol;Acc:MGI:1342335]	15	protein_coding	13196
ENSMUSG00000027459.17|Fam110a	1163.291503627201	-0.02109203620633158	0.09241697665191298	0.6103763108082955	ENSMUSG00000027459.17	Fam110a	family with sequence similarity 110, member A [Source:MGI Symbol;Acc:MGI:1921097]	2	protein_coding	73847
ENSMUSG00000077217.3|Gm23951	7.712513871011706	-0.003138256907121343	0.11640228576517155	0.5946103614603642	ENSMUSG00000077217.3	Gm23951	predicted gene, 23951 [Source:MGI Symbol;Acc:MGI:5453728]	11	snoRNA	115485840
ENSMUSG00000004360.10|9330159F19Rik	233.98971905698446	1.1238994062774241	0.4431632607963825	0.0023890153554691723	ENSMUSG00000004360.10	9330159F19Rik	RIKEN cDNA 9330159F19 gene [Source:MGI Symbol;Acc:MGI:3036239]	10	protein_coding	212448
ENSMUSG00000114892.2|Gm5463	495.00216912320536	-0.12688279138238104	0.13565386014252268	0.18943092550209678	ENSMUSG00000114892.2	Gm5463	predicted gene 5463 [Source:MGI Symbol;Acc:MGI:3779490]	14	lncRNA	100042988
ENSMUSG00000109176.2|Zfp264	11.28536406758234	0.002997048433684774	0.11716525860147364	0.591166426928715	ENSMUSG00000109176.2	Zfp264	zinc finger protein 264 [Source:MGI Symbol;Acc:MGI:2151059]	7	transcribed_unprocessed_pseudogene	NA
ENSMUSG00000026028.13|Trak2	87273.48454957521	0.20392096568230905	0.0948891783462768	0.043249411888479375	ENSMUSG00000026028.13	Trak2	trafficking protein, kinesin binding 2 [Source:MGI Symbol;Acc:MGI:1918077]	1	protein_coding	70827
ENSMUSG00000021952.17|Xpo4	7889.450940927433	0.04373293330537478	0.0778732339671809	0.5193786636117822	ENSMUSG00000021952.17	Xpo4	exportin 4 [Source:MGI Symbol;Acc:MGI:1888526]	14	protein_coding	57258
ENSMUSG00000102953.2|Gm37019	76.9941657822918	0.02583520300640698	0.11785612537441835	0.47075178563979586	ENSMUSG00000102953.2	Gm37019	predicted gene, 37019 [Source:MGI Symbol;Acc:MGI:5610247]	12	TEC	NA
ENSMUSG00000026655.16|Fam107b	2107.70239141348	0.040247810461105725	0.08458960836786346	0.5099895747775636	ENSMUSG00000026655.16	Fam107b	family with sequence similarity 107, member B [Source:MGI Symbol;Acc:MGI:1913790]	2	protein_coding	66540
ENSMUSG00000043556.11|Fbxl7	1449.363711266406	-0.07754896664554385	0.09858279182365805	0.32127667437857066	ENSMUSG00000043556.11	Fbxl7	F-box and leucine-rich repeat protein 7 [Source:MGI Symbol;Acc:MGI:3052506]	15	protein_coding	448987
ENSMUSG00000016487.16|Ppfibp1	25839.797405903104	0.06170096591533433	0.05348736972565158	0.5155651101562163	ENSMUSG00000016487.16	Ppfibp1	PTPRF interacting protein, binding protein 1 (liprin beta 1) [Source:MGI Symbol;Acc:MGI:1914783]	6	protein_coding	67533
ENSMUSG00000098322.2|5830468F06Rik	7.266023469385538	-0.0021811592571375437	0.1169051726860302	0.5981652801370305	ENSMUSG00000098322.2	5830468F06Rik	RIKEN cDNA 5830468F06 gene [Source:MGI Symbol;Acc:MGI:1923332]	8	lncRNA	NA
ENSMUSG00000067038.7|Rps12-ps3	241.83379735618	-0.0036570490407443206	0.10058462090543449	0.6234834004981304	ENSMUSG00000067038.7	Rps12-ps3	ribosomal protein S12, pseudogene 3 [Source:MGI Symbol;Acc:MGI:3704503]	19	processed_pseudogene	NA
ENSMUSG00000115002.2|Gm10847	21.405166076325113	-0.008079931767469828	0.1170265845246864	0.5598766036888374	ENSMUSG00000115002.2	Gm10847	predicted gene 10847 [Source:MGI Symbol;Acc:MGI:3642004]	14	lncRNA	NA
ENSMUSG00000113601.2|Gm48735	38.11082770407037	-0.007209768006093426	0.11601978750785136	0.5704507750728478	ENSMUSG00000113601.2	Gm48735	predicted gene, 48735 [Source:MGI Symbol;Acc:MGI:6098399]	13	TEC	NA
ENSMUSG00000097752.3|Gm26688	5.325564690214921	0.0013115227627307278	0.11673408457589357	0.604682152963034	ENSMUSG00000097752.3	Gm26688	predicted gene, 26688 [Source:MGI Symbol;Acc:MGI:5477182]	13	lncRNA	102633805
ENSMUSG00000081975.2|Gm12482	14.607778344782902	-0.006352497465596478	0.11659340325674963	0.5730923215008936	ENSMUSG00000081975.2	Gm12482	predicted gene 12482 [Source:MGI Symbol;Acc:MGI:3651627]	4	processed_pseudogene	NA
ENSMUSG00000073000.4|Gm10451	245.00727385088157	-0.024840512851586286	0.11023258734890576	0.49701751741155625	ENSMUSG00000073000.4	Gm10451	predicted gene 10451 [Source:MGI Symbol;Acc:MGI:3641898]	12	lncRNA	100041694
ENSMUSG00000053580.17|Tanc2	4550.809385249122	0.010938624682546463	0.08761831601320788	0.6279155505727183	ENSMUSG00000053580.17	Tanc2	tetratricopeptide repeat, ankyrin repeat and coiled-coil containing 2 [Source:MGI Symbol;Acc:MGI:2444121]	11	protein_coding	77097
ENSMUSG00000073998.3|Olfr520	9.125086596714306	0.010079754643353506	0.11723058667982669	0.5473574220002586	ENSMUSG00000073998.3	Olfr520	olfactory receptor 520 [Source:MGI Symbol;Acc:MGI:3030354]	7	protein_coding	259066
ENSMUSG00000095123.2|Gm21781	3045.453907401042	-0.3144727711846438	0.10471612152228592	0.004999920545613629	ENSMUSG00000095123.2	Gm21781	predicted gene, 21781 [Source:MGI Symbol;Acc:MGI:5433945]	10	lncRNA	NA
ENSMUSG00000043822.19|Adamtsl5	35927.99233745247	-0.19811243905756692	0.09008436283091399	0.04376878149789711	ENSMUSG00000043822.19	Adamtsl5	ADAMTS-like 5 [Source:MGI Symbol;Acc:MGI:1913798]	10	protein_coding	66548
ENSMUSG00000092134.2|Gm17089	18.035235486836232	-0.001599622023872874	0.11573612990355271	0.6078747357667806	ENSMUSG00000092134.2	Gm17089	predicted gene 17089 [Source:MGI Symbol;Acc:MGI:4937916]	6	lncRNA	118027456
ENSMUSG00000094546.2|Ighv1-26	12.081734798576372	-0.007648048928815989	0.11684699357330007	0.5633849338677266	ENSMUSG00000094546.2	Ighv1-26	immunoglobulin heavy variable 1-26 [Source:MGI Symbol;Acc:MGI:4439641]	12	IG_V_gene	NA
ENSMUSG00000015093.16|Clic3	371.65172127838866	-0.01430455238790903	0.11311383689529575	0.5412550790227111	ENSMUSG00000015093.16	Clic3	chloride intracellular channel 3 [Source:MGI Symbol;Acc:MGI:1916704]	2	protein_coding	69454
ENSMUSG00000029423.11|Piwil1	5.332750741612192	0.006499864227546642	0.11727946907180209	0.5684929075770948	ENSMUSG00000029423.11	Piwil1	piwi-like RNA-mediated gene silencing 1 [Source:MGI Symbol;Acc:MGI:1928897]	5	protein_coding	57749
ENSMUSG00000045664.6|Cdc42ep2	4540.6771798608725	-0.11148555700484886	0.10471671445651319	0.2144560290554339	ENSMUSG00000045664.6	Cdc42ep2	CDC42 effector protein (Rho GTPase binding) 2 [Source:MGI Symbol;Acc:MGI:1929744]	19	protein_coding	104252
ENSMUSG00000070822.6|Zscan18	562.5069641841593	0.02761392188086222	0.10866175379269946	0.48911949109020797	ENSMUSG00000070822.6	Zscan18	zinc finger and SCAN domain containing 18 [Source:MGI Symbol;Acc:MGI:3643810]	7	protein_coding	232875
ENSMUSG00000049436.6|Upk1b	68.14192450493917	0.02527415713897116	0.11924729872553128	0.46951396642199444	ENSMUSG00000049436.6	Upk1b	uroplakin 1B [Source:MGI Symbol;Acc:MGI:98912]	16	protein_coding	22268
ENSMUSG00000059991.8|Nptx2	6.970310430742717	-5.923337131549082e-4	0.11683165688520022	0.6083377039704135	ENSMUSG00000059991.8	Nptx2	neuronal pentraxin 2 [Source:MGI Symbol;Acc:MGI:1858209]	5	protein_coding	53324
ENSMUSG00000077505.3|Gm24233	70.72096386184519	0.03972487023798886	0.12278779431915213	0.41260046767182224	ENSMUSG00000077505.3	Gm24233	predicted gene, 24233 [Source:MGI Symbol;Acc:MGI:5454010]	12	snoRNA	115485895
ENSMUSG00000022146.13|Osmr	8584.186068294071	0.012852001854422142	0.08373053088426197	0.6293397862894917	ENSMUSG00000022146.13	Osmr	oncostatin M receptor [Source:MGI Symbol;Acc:MGI:1330819]	15	protein_coding	18414
ENSMUSG00000097277.8|2900076A07Rik	8197.275914011898	-0.05840574513350892	0.06900178522644114	0.458944727798005	ENSMUSG00000097277.8	2900076A07Rik	RIKEN cDNA 2900076A07 gene [Source:MGI Symbol;Acc:MGI:1920242]	7	lncRNA	100504421
ENSMUSG00000097960.2|A330074K22Rik	105.6462701628252	0.018010361214287125	0.11547121448731415	0.5119805164631029	ENSMUSG00000097960.2	A330074K22Rik	RIKEN cDNA A330074K22 gene [Source:MGI Symbol;Acc:MGI:3045392]	8	lncRNA	434353
ENSMUSG00000041028.17|Ghitm	164477.27178932886	0.08876281956224703	0.07994753223259665	0.29243850605169336	ENSMUSG00000041028.17	Ghitm	growth hormone inducible transmembrane protein [Source:MGI Symbol;Acc:MGI:1913342]	14	protein_coding	66092
ENSMUSG00000050382.15|Kif7	1038.0577874527605	9.925259673835809e-5	0.10164796932174801	0.6255730397356911	ENSMUSG00000050382.15	Kif7	kinesin family member 7 [Source:MGI Symbol;Acc:MGI:1098239]	7	protein_coding	16576
ENSMUSG00000070345.4|Hsf5	11.258237681169181	0.020080812840109357	0.11889876083708938	0.49233104884175916	ENSMUSG00000070345.4	Hsf5	heat shock transcription factor family member 5 [Source:MGI Symbol;Acc:MGI:2685585]	11	protein_coding	327992
ENSMUSG00000001687.16|Ubl3	23846.480799113415	0.07288849844359	0.07593429994306683	0.3644634138000865	ENSMUSG00000001687.16	Ubl3	ubiquitin-like 3 [Source:MGI Symbol;Acc:MGI:1344373]	5	protein_coding	24109
ENSMUSG00000104280.2|Rps2-ps11	48.33026650559685	-0.039152925306743684	0.12318821042593174	0.4137399682649601	ENSMUSG00000104280.2	Rps2-ps11	ribosomal protein S2, pseudogene 11 [Source:MGI Symbol;Acc:MGI:3648819]	9	processed_pseudogene	NA
ENSMUSG00000051506.18|Wdfy4	1787.1422875568517	0.16261406215922336	0.23360829351915902	0.170696500329245	ENSMUSG00000051506.18	Wdfy4	WD repeat and FYVE domain containing 4 [Source:MGI Symbol;Acc:MGI:3584510]	14	protein_coding	545030
ENSMUSG00000114375.2|Gm31544	35.99712829809025	0.052971064214375335	0.1316572026239263	0.3645705042346379	ENSMUSG00000114375.2	Gm31544	predicted gene, 31544 [Source:MGI Symbol;Acc:MGI:5590703]	13	processed_pseudogene	NA
ENSMUSG00000093536.8|Smim17	37.142034159842865	-0.022821615152498073	0.11751035499833389	0.48433777793811966	ENSMUSG00000093536.8	Smim17	small integral membrane protein 17 [Source:MGI Symbol;Acc:MGI:4365374]	7	protein_coding	100042450
ENSMUSG00000028165.10|Cisd2	25488.469792616506	-0.01587978519826593	0.058765436408311354	0.6487108514935372	ENSMUSG00000028165.10	Cisd2	CDGSH iron sulfur domain 2 [Source:MGI Symbol;Acc:MGI:1914256]	3	protein_coding	67006
ENSMUSG00000088982.3|Gm25600	9.536757278973768	-0.005262681014926537	0.11646785772461944	0.5802103402669788	ENSMUSG00000088982.3	Gm25600	predicted gene, 25600 [Source:MGI Symbol;Acc:MGI:5455377]	4	snRNA	115490028
ENSMUSG00000068120.5|Gm10231	4860.3348704932505	-7.733301449310229e-5	0.07962253921292131	0.6418237747761072	ENSMUSG00000068120.5	Gm10231	predicted pseudogene 10231 [Source:MGI Symbol;Acc:MGI:3704468]	17	processed_pseudogene	NA
ENSMUSG00000062593.18|Gm49339	1344.9323216786725	-0.019171973405313385	0.11684310764589514	0.5018293488590788	ENSMUSG00000062593.18	Gm49339	predicted gene, 49339 [Source:MGI Symbol;Acc:MGI:6121530]	10	protein_coding	NA
ENSMUSG00000052962.4|Mrpl35	9653.713596277188	-0.015700461486334628	0.06901904538045739	0.6400370317992553	ENSMUSG00000052962.4	Mrpl35	mitochondrial ribosomal protein L35 [Source:MGI Symbol;Acc:MGI:1913473]	6	protein_coding	66223
ENSMUSG00000114016.2|Gm47258	18.769552008887587	-0.02610109962765427	0.12020562351231774	0.46443915361801646	ENSMUSG00000114016.2	Gm47258	predicted gene, 47258 [Source:MGI Symbol;Acc:MGI:6096089]	13	TEC	NA
ENSMUSG00000074698.11|Csnk2a1	40888.530447457895	0.09070564391824174	0.0738951393212159	0.2880367016327131	ENSMUSG00000074698.11	Csnk2a1	casein kinase 2, alpha 1 polypeptide [Source:MGI Symbol;Acc:MGI:88543]	2	protein_coding	12995
ENSMUSG00000031343.14|Gabra3	1307.5206159424633	0.8387757924426529	0.19748039193924452	1.3936442120601484e-5	ENSMUSG00000031343.14	Gabra3	gamma-aminobutyric acid (GABA) A receptor, subunit alpha 3 [Source:MGI Symbol;Acc:MGI:95615]	X	protein_coding	14396
ENSMUSG00000116660.2|9030404E10Rik	6.468061394441636	0.0035387672865894158	0.11696311908925602	0.5889013508384644	ENSMUSG00000116660.2	9030404E10Rik	RIKEN cDNA 9030404E10 gene [Source:MGI Symbol;Acc:MGI:1918778]	16	lncRNA	71528
ENSMUSG00000024604.8|Rbm22	7549.85913374019	-0.12143320864447547	0.06421518668756461	0.1550693128357155	ENSMUSG00000024604.8	Rbm22	RNA binding motif protein 22 [Source:MGI Symbol;Acc:MGI:1914060]	18	protein_coding	66810
ENSMUSG00000117764.2|Gm50143	16.945747908911724	-6.95377887920405e-4	0.11571999710596864	0.6127729174039372	ENSMUSG00000117764.2	Gm50143	predicted gene, 50143 [Source:MGI Symbol;Acc:MGI:6302895]	18	lncRNA	NA
ENSMUSG00000079737.5|3110001I22Rik	358.8892180661399	-0.0627132300370096	0.11635125211930204	0.35295724719997645	ENSMUSG00000079737.5	3110001I22Rik	RIKEN cDNA 3110001I22 gene [Source:MGI Symbol;Acc:MGI:1913848]	16	protein_coding	67118
ENSMUSG00000058064.7|Gm10036	273.82195670700304	-0.003895490558052833	0.10605689265977898	0.6197676773573887	ENSMUSG00000058064.7	Gm10036	predicted gene 10036 [Source:MGI Symbol;Acc:MGI:3642334]	18	processed_pseudogene	NA
ENSMUSG00000112041.2|9530020I12Rik	100.04414305441918	0.030019431249828928	0.11229088791915078	0.46786688954018024	ENSMUSG00000112041.2	9530020I12Rik	RIKEN cDNA 9530020I12 gene [Source:MGI Symbol;Acc:MGI:1924692]	12	lncRNA	77442
ENSMUSG00000025371.13|Chmp6	5856.228953087579	0.024802933696440568	0.059621880459608236	0.6421079167932449	ENSMUSG00000025371.13	Chmp6	charged multivesicular body protein 6 [Source:MGI Symbol;Acc:MGI:3583942]	11	protein_coding	208092
ENSMUSG00000118017.2|Gm29966	6.195665205434269	0.00816115583705468	0.11729261046552825	0.5580820015437233	ENSMUSG00000118017.2	Gm29966	predicted gene, 29966 [Source:MGI Symbol;Acc:MGI:5589125]	18	lncRNA	NA
ENSMUSG00000063446.5|Plppr1	4.6067616868196035	0.0037301154730079193	0.1171529806716135	0.5864827309310333	ENSMUSG00000063446.5	Plppr1	phospholipid phosphatase related 1 [Source:MGI Symbol;Acc:MGI:2445015]	4	protein_coding	272031
ENSMUSG00000094281.2|Gm8034	63.70987082701993	-0.005976628866081811	0.11200649416158016	0.6000772433061623	ENSMUSG00000094281.2	Gm8034	predicted gene 8034 [Source:MGI Symbol;Acc:MGI:3644144]	19	processed_pseudogene	NA
ENSMUSG00000001525.11|Tubb5	29083.217737715255	0.2003750187659331	0.0786872983762814	0.030359132609795763	ENSMUSG00000001525.11	Tubb5	tubulin, beta 5 class I [Source:MGI Symbol;Acc:MGI:107812]	17	protein_coding	22154
ENSMUSG00000113936.2|Gm8784	10.30318243275872	-0.0010266421363235858	0.11662986681972869	0.6070771433266245	ENSMUSG00000113936.2	Gm8784	predicted gene 8784 [Source:MGI Symbol;Acc:MGI:3646031]	13	processed_pseudogene	NA
ENSMUSG00000083465.2|Gm11652	10.398445349064133	-0.002565764267232238	0.1164849530431178	0.5979498910849238	ENSMUSG00000083465.2	Gm11652	predicted gene 11652 [Source:MGI Symbol;Acc:MGI:3651204]	11	processed_pseudogene	NA
ENSMUSG00000082226.4|Gm715	45.795863772590025	0.03953786937771478	0.12392831421378629	0.4116370545620897	ENSMUSG00000082226.4	Gm715	predicted gene 715 [Source:MGI Symbol;Acc:MGI:2685561]	X	processed_pseudogene	279618
ENSMUSG00000023940.15|Sgo1	116.03727390920167	0.03154693676784602	0.11999992699192542	0.4444715614599341	ENSMUSG00000023940.15	Sgo1	shugoshin 1 [Source:MGI Symbol;Acc:MGI:1919665]	17	protein_coding	72415
ENSMUSG00000103959.3|Gm37720	9.915785983022191	-0.001892122933699403	0.11659210678886027	0.6013924114801401	ENSMUSG00000103959.3	Gm37720	predicted gene, 37720 [Source:MGI Symbol;Acc:MGI:5610948]	5	TEC	NA
ENSMUSG00000032548.15|Slco2a1	1324.7884920730328	-0.003179151450645178	0.10535658954765469	0.6207946941285071	ENSMUSG00000032548.15	Slco2a1	solute carrier organic anion transporter family, member 2a1 [Source:MGI Symbol;Acc:MGI:1346021]	9	protein_coding	24059
ENSMUSG00000103985.2|Gm37446	28.27490763773571	0.0019062536020056555	0.11661167778730326	0.6012325043864651	ENSMUSG00000103985.2	Gm37446	predicted gene, 37446 [Source:MGI Symbol;Acc:MGI:5610674]	18	lncRNA	NA
ENSMUSG00000117935.2|Gm8717	16.956444552928833	-0.008371291333518285	0.11615867076647036	0.5622835994778178	ENSMUSG00000117935.2	Gm8717	predicted gene 8717 [Source:MGI Symbol;Acc:MGI:3644350]	19	processed_pseudogene	NA
ENSMUSG00000035148.5|Gpr33	10.854894319110283	-4.408435422258738e-4	0.11679266370797513	0.6094735400559218	ENSMUSG00000035148.5	Gpr33	G protein-coupled receptor 33 [Source:MGI Symbol;Acc:MGI:1277106]	12	protein_coding	14762
ENSMUSG00000118154.2|9330117O12Rik	7.001014131703564	-0.011713331114588091	0.11778057198028727	0.5356080149757357	ENSMUSG00000118154.2	9330117O12Rik	RIKEN cDNA 9330117O12 gene [Source:MGI Symbol;Acc:MGI:5439411]	18	lncRNA	328957
ENSMUSG00000087644.2|Gm14703	239.2450116001302	0.08690872502733234	0.13244939447665197	0.2794407711430211	ENSMUSG00000087644.2	Gm14703	predicted gene 14703 [Source:MGI Symbol;Acc:MGI:3705165]	X	lncRNA	NA
ENSMUSG00000027076.11|Timm10	11077.249031254087	0.12146392473821555	0.12231303068178746	0.19574356915244237	ENSMUSG00000027076.11	Timm10	translocase of inner mitochondrial membrane 10 [Source:MGI Symbol;Acc:MGI:1353429]	2	protein_coding	30059
ENSMUSG00000105676.2|Gm43403	7.354901558833262	0.002627944725151737	0.11675665326402897	0.5962445107140028	ENSMUSG00000105676.2	Gm43403	predicted gene 43403 [Source:MGI Symbol;Acc:MGI:5663540]	3	lncRNA	NA
ENSMUSG00000067629.14|Syngap1	2603.7639943256736	-0.06992297914120686	0.09775237913618015	0.3487540067148445	ENSMUSG00000067629.14	Syngap1	synaptic Ras GTPase activating protein 1 homolog (rat) [Source:MGI Symbol;Acc:MGI:3039785]	17	protein_coding	240057
ENSMUSG00000109358.2|Gm44716	11.510887018391397	-0.01213414527127404	0.11755632680049662	0.5342933234084107	ENSMUSG00000109358.2	Gm44716	predicted gene 44716 [Source:MGI Symbol;Acc:MGI:5753292]	8	TEC	NA
ENSMUSG00000049957.15|Ccdc137	3146.0997007119167	0.05008132380058905	0.09123559978668566	0.43534354916297613	ENSMUSG00000049957.15	Ccdc137	coiled-coil domain containing 137 [Source:MGI Symbol;Acc:MGI:1914541]	11	protein_coding	67291
ENSMUSG00000032409.16|Atr	5629.350469820395	0.004797249238264876	0.06224722936750215	0.6510746552103015	ENSMUSG00000032409.16	Atr	ataxia telangiectasia and Rad3 related [Source:MGI Symbol;Acc:MGI:108028]	9	protein_coding	245000
ENSMUSG00000054000.6|Tusc1	721.4057912722112	-0.2025290105018782	0.14842083899449807	0.08980265020742029	ENSMUSG00000054000.6	Tusc1	tumor suppressor candidate 1 [Source:MGI Symbol;Acc:MGI:2684283]	4	protein_coding	69136
ENSMUSG00000112003.2|Gm4864	5.29260538668385	-0.0026365869178578217	0.11692109501814946	0.5952310175428407	ENSMUSG00000112003.2	Gm4864	predicted gene 4864 [Source:MGI Symbol;Acc:MGI:3643492]	12	processed_pseudogene	NA
ENSMUSG00000029547.11|Ints1	16739.267527784374	-0.07565497786317726	0.06350112549075256	0.37390660313419205	ENSMUSG00000029547.11	Ints1	integrator complex subunit 1 [Source:MGI Symbol;Acc:MGI:1915760]	5	protein_coding	68510
ENSMUSG00000006235.7|Epor	654.1866371886229	0.01669355324512979	0.11145136670629556	0.5343422114716838	ENSMUSG00000006235.7	Epor	erythropoietin receptor [Source:MGI Symbol;Acc:MGI:95408]	9	protein_coding	13857
ENSMUSG00000100658.2|F730311O21Rik	775.2990357897789	0.006901613561360921	0.11099190778859061	0.5996222717678574	ENSMUSG00000100658.2	F730311O21Rik	RIKEN cDNA F730311O21 gene [Source:MGI Symbol;Acc:MGI:3643355]	1	lncRNA	NA
ENSMUSG00000056055.14|Sag	135.1632716872688	-0.03684792193490144	0.11928602527972507	0.4280094211039135	ENSMUSG00000056055.14	Sag	S-antigen, retina and pineal gland (arrestin) [Source:MGI Symbol;Acc:MGI:98227]	1	protein_coding	20215
ENSMUSG00000024987.7|Cyp26a1	73.94740899966335	-0.005300735281190702	0.11561551818308315	0.5845093223045077	ENSMUSG00000024987.7	Cyp26a1	cytochrome P450, family 26, subfamily a, polypeptide 1 [Source:MGI Symbol;Acc:MGI:1096359]	19	protein_coding	13082
ENSMUSG00000102145.2|Gm38056	1183.4365131792388	-0.0033667331338274806	0.0915622779667989	0.6303025648875341	ENSMUSG00000102145.2	Gm38056	predicted gene, 38056 [Source:MGI Symbol;Acc:MGI:5611284]	1	TEC	NA
ENSMUSG00000082120.2|Gm15720	19.168169432151355	-0.003358097193174234	0.11577793811431492	0.5967430169794845	ENSMUSG00000082120.2	Gm15720	predicted gene 15720 [Source:MGI Symbol;Acc:MGI:3783164]	6	processed_pseudogene	NA
ENSMUSG00000084320.3|Gm14125	6.434091080028395	0.0018309228982290328	0.11690967851189	0.6002285315359825	ENSMUSG00000084320.3	Gm14125	predicted gene 14125 [Source:MGI Symbol;Acc:MGI:3650328]	2	transcribed_processed_pseudogene	NA
ENSMUSG00000083489.2|Gm11784	43.661201712715304	0.009403272433430778	0.11343355310890418	0.5695585002576037	ENSMUSG00000083489.2	Gm11784	predicted gene 11784 [Source:MGI Symbol;Acc:MGI:3649457]	4	unprocessed_pseudogene	NA
ENSMUSG00000097357.3|Gm16793	2478.037570515961	0.0787963454397517	0.11182639429855055	0.3083795603968025	ENSMUSG00000097357.3	Gm16793	predicted gene, 16793 [Source:MGI Symbol;Acc:MGI:4439717]	8	lncRNA	100504714
ENSMUSG00000019933.8|Mrln	121.29000695043212	-0.04412639019229459	0.12245380064412542	0.4004011705248277	ENSMUSG00000019933.8	Mrln	myoregulin [Source:MGI Symbol;Acc:MGI:1916813]	10	protein_coding	69563
ENSMUSG00000050141.14|Fam205c	67.96745090082572	0.053952378637787596	0.13112241664509827	0.36285416431445344	ENSMUSG00000050141.14	Fam205c	family with sequence similarity 205, member C [Source:MGI Symbol;Acc:MGI:2679716]	4	protein_coding	277773
ENSMUSG00000021890.7|Eaf1	7367.166673388924	0.022856518666845585	0.06300125425651543	0.6402866975472522	ENSMUSG00000021890.7	Eaf1	ELL associated factor 1 [Source:MGI Symbol;Acc:MGI:1921677]	14	protein_coding	74427
ENSMUSG00000032562.14|Gnai2	70367.76916483812	0.04783310056831748	0.04961198353491799	0.6300004278995912	ENSMUSG00000032562.14	Gnai2	guanine nucleotide binding protein (G protein), alpha inhibiting 2 [Source:MGI Symbol;Acc:MGI:95772]	9	protein_coding	14678
ENSMUSG00000049556.6|Lingo1	245.38913230075525	0.5525828906265737	0.5429240888906871	0.07009830227583537	ENSMUSG00000049556.6	Lingo1	leucine rich repeat and Ig domain containing 1 [Source:MGI Symbol;Acc:MGI:1915522]	9	protein_coding	235402
ENSMUSG00000094374.3|Gm5435	5.4232041756392615	0.0044721281349253674	0.11662182092347588	0.5845436005972305	ENSMUSG00000094374.3	Gm5435	predicted gene 5435 [Source:MGI Symbol;Acc:MGI:3643292]	12	processed_pseudogene	NA
ENSMUSG00000095457.4|Gvin-ps5	69.53513800535734	-0.028583924199804805	0.11763870569759356	0.46066182515831405	ENSMUSG00000095457.4	Gvin-ps5	GTPase, very large interferon inducible, pseudogene 5 [Source:MGI Symbol;Acc:MGI:3704114]	7	unprocessed_pseudogene	NA
ENSMUSG00000074637.8|Sox2	48.29343771510364	0.01938531846087816	0.11616296919169791	0.5031306253918896	ENSMUSG00000074637.8	Sox2	SRY (sex determining region Y)-box 2 [Source:MGI Symbol;Acc:MGI:98364]	3	protein_coding	20674
ENSMUSG00000021219.17|Rgs6	6424.941120283511	0.7440301238925009	0.22191067394783165	3.6506639643720386e-4	ENSMUSG00000021219.17	Rgs6	regulator of G-protein signaling 6 [Source:MGI Symbol;Acc:MGI:1354730]	12	protein_coding	50779
ENSMUSG00000031351.16|Zfp185	332.7523689113358	-0.140591152636723	0.18566273318169624	0.1830601531061994	ENSMUSG00000031351.16	Zfp185	zinc finger protein 185 [Source:MGI Symbol;Acc:MGI:108095]	X	protein_coding	22673
ENSMUSG00000113427.2|Gm46378	70.9385374430122	-0.003086358795768328	0.11432993006058444	0.6062745045411032	ENSMUSG00000113427.2	Gm46378	predicted gene, 46378 [Source:MGI Symbol;Acc:MGI:5826015]	12	lncRNA	NA
ENSMUSG00000053460.9|Ggcx	7580.650428519279	-0.014758319000554387	0.06714013529980158	0.6425719964204467	ENSMUSG00000053460.9	Ggcx	gamma-glutamyl carboxylase [Source:MGI Symbol;Acc:MGI:1927655]	6	protein_coding	56316
ENSMUSG00000104765.2|Gm43058	10.49438734719511	-0.0059798350781819385	0.11677796178733962	0.5746028532810951	ENSMUSG00000104765.2	Gm43058	predicted gene 43058 [Source:MGI Symbol;Acc:MGI:5663195]	5	processed_pseudogene	NA
ENSMUSG00000025892.17|Gria4	108.37152822582492	0.05131746919656325	0.1316751698427294	0.36931132258632027	ENSMUSG00000025892.17	Gria4	glutamate receptor, ionotropic, AMPA4 (alpha 4) [Source:MGI Symbol;Acc:MGI:95811]	9	protein_coding	14802
ENSMUSG00000029923.5|Rab19	116.53429661360528	-0.003926974980900648	0.1116713159557027	0.613616863248008	ENSMUSG00000029923.5	Rab19	RAB19, member RAS oncogene family [Source:MGI Symbol;Acc:MGI:103292]	6	protein_coding	19331
ENSMUSG00000036972.15|Zic4	5.610346480978606	0.00855507219718207	0.11755364462672588	0.554409304756766	ENSMUSG00000036972.15	Zic4	zinc finger protein of the cerebellum 4 [Source:MGI Symbol;Acc:MGI:107201]	9	protein_coding	22774
ENSMUSG00000100211.2|1700064M15Rik	8.284845532457656	-0.0054787275622627035	0.11709594498392849	0.5761694463446219	ENSMUSG00000100211.2	1700064M15Rik	RIKEN cDNA 1700064M15 gene [Source:MGI Symbol;Acc:MGI:1920707]	12	lncRNA	73457
ENSMUSG00000073530.12|Pappa2	77.91019945991518	0.016999510441071494	0.11810797994882873	0.5079375050392724	ENSMUSG00000073530.12	Pappa2	pappalysin 2 [Source:MGI Symbol;Acc:MGI:3051647]	1	protein_coding	23850
ENSMUSG00000046138.16|9930021J03Rik	7491.974788634161	-0.020494040486044588	0.07524384211380034	0.6304000991205021	ENSMUSG00000046138.16	9930021J03Rik	RIKEN cDNA 9930021J03 gene [Source:MGI Symbol;Acc:MGI:2444398]	19	protein_coding	240613
ENSMUSG00000038175.11|Mylip	6259.696157251683	0.06497943145634744	0.08212786899410504	0.38920725978133375	ENSMUSG00000038175.11	Mylip	myosin regulatory light chain interacting protein [Source:MGI Symbol;Acc:MGI:2388271]	13	protein_coding	218203
ENSMUSG00000115810.2|Gm49066	138.68225990909968	0.019989462700068947	0.11263104853231297	0.512148527591834	ENSMUSG00000115810.2	Gm49066	predicted gene, 49066 [Source:MGI Symbol;Acc:MGI:6118447]	15	lncRNA	NA
ENSMUSG00000028189.13|Ctbs	1819.208103885075	0.06099721690388841	0.09065728815178914	0.39070931734905484	ENSMUSG00000028189.13	Ctbs	chitobiase [Source:MGI Symbol;Acc:MGI:1921495]	3	protein_coding	74245
ENSMUSG00000023921.10|Mmut	36441.329275068165	0.0591304710861127	0.08716760156849476	0.4048557426753514	ENSMUSG00000023921.10	Mmut	methylmalonyl-Coenzyme A mutase [Source:MGI Symbol;Acc:MGI:97239]	17	protein_coding	17850
ENSMUSG00000032515.9|Csrnp1	3160.4637568944368	0.2023809863333417	0.1952486249621369	0.11549733899603364	ENSMUSG00000032515.9	Csrnp1	cysteine-serine-rich nuclear protein 1 [Source:MGI Symbol;Acc:MGI:2387989]	9	protein_coding	215418
ENSMUSG00000045817.9|Zfp36l2	14814.048869520937	0.1552312387778996	0.08466542803580096	0.09443890198122319	ENSMUSG00000045817.9	Zfp36l2	zinc finger protein 36, C3H type-like 2 [Source:MGI Symbol;Acc:MGI:107945]	17	protein_coding	12193
ENSMUSG00000116962.2|Gm19000	5.91990703120155	-0.0020150950376869154	0.1170523695783458	0.5983905339128981	ENSMUSG00000116962.2	Gm19000	predicted gene, 19000 [Source:MGI Symbol;Acc:MGI:5011185]	16	processed_pseudogene	NA
ENSMUSG00000023935.11|Spats1	103.28025044937019	-0.0062986191595526975	0.11355393427987498	0.5892430918683182	ENSMUSG00000023935.11	Spats1	spermatogenesis associated, serine-rich 1 [Source:MGI Symbol;Acc:MGI:1918270]	17	protein_coding	71020
ENSMUSG00000070462.5|Tlnrd1	7158.084880274547	-0.06174653871797495	0.1004608240334897	0.3728332262800632	ENSMUSG00000070462.5	Tlnrd1	talin rod domain containing 1 [Source:MGI Symbol;Acc:MGI:1891420]	7	protein_coding	80889
ENSMUSG00000042268.11|Slc26a9	36.159518590225744	-0.015378253444882665	0.11622409070635302	0.5228090964280033	ENSMUSG00000042268.11	Slc26a9	solute carrier family 26, member 9 [Source:MGI Symbol;Acc:MGI:2444594]	1	protein_coding	320718
ENSMUSG00000021133.10|Susd6	35371.545605455256	0.055884915530593784	0.07572114128092398	0.44967822118618755	ENSMUSG00000021133.10	Susd6	sushi domain containing 6 [Source:MGI Symbol;Acc:MGI:2444661]	12	protein_coding	217684
ENSMUSG00000021785.9|Ngly1	9313.538414827093	-0.008946240531504656	0.05898923071330282	0.6513845674772487	ENSMUSG00000021785.9	Ngly1	N-glycanase 1 [Source:MGI Symbol;Acc:MGI:1913276]	14	protein_coding	59007
ENSMUSG00000099512.2|Gm28703	46.155495147374396	-0.010791188760787765	0.11647978725190987	0.5466831194786969	ENSMUSG00000099512.2	Gm28703	predicted gene 28703 [Source:MGI Symbol;Acc:MGI:5579409]	9	lncRNA	NA
ENSMUSG00000096592.2|Gm15801	442.66743888396064	-0.04576244281427591	0.10538312805997088	0.42215746293424083	ENSMUSG00000096592.2	Gm15801	predicted gene 15801 [Source:MGI Symbol;Acc:MGI:3779625]	19	processed_pseudogene	NA
ENSMUSG00000081396.2|Gm15132	9.511854427003293	0.0060091067816313605	0.11684801107530068	0.5741094831689414	ENSMUSG00000081396.2	Gm15132	predicted gene 15132 [Source:MGI Symbol;Acc:MGI:3705367]	X	processed_pseudogene	NA
ENSMUSG00000056752.17|Dnah9	7.857392542511168	0.016884129572009368	0.11822820530059314	0.5081285524697554	ENSMUSG00000056752.17	Dnah9	dynein, axonemal, heavy chain 9 [Source:MGI Symbol;Acc:MGI:1289279]	11	protein_coding	237806
ENSMUSG00000030116.15|Mfap5	6913.575710073843	0.05486477150466537	0.10736695760157557	0.38657399956689725	ENSMUSG00000030116.15	Mfap5	microfibrillar associated protein 5 [Source:MGI Symbol;Acc:MGI:1354387]	6	protein_coding	50530
ENSMUSG00000059571.8|Gm16218	5.889423311629719	0.0040620470890614	0.1166395225985219	0.5872344236894937	ENSMUSG00000059571.8	Gm16218	predicted gene 16218 [Source:MGI Symbol;Acc:MGI:3802109]	9	processed_pseudogene	NA
ENSMUSG00000032184.6|Lysmd2	3191.9494943612176	-0.0028812308358001993	0.07047121091622778	0.6468688008077175	ENSMUSG00000032184.6	Lysmd2	LysM, putative peptidoglycan-binding, domain containing 2 [Source:MGI Symbol;Acc:MGI:1917332]	9	protein_coding	70082
ENSMUSG00000038543.14|BC028528	1221.8446001587827	-0.03437218529819787	0.09414397491363204	0.5047147158341612	ENSMUSG00000038543.14	BC028528	cDNA sequence BC028528 [Source:MGI Symbol;Acc:MGI:2385885]	3	protein_coding	229600
ENSMUSG00000073775.5|Kti12	5165.051961295186	-0.11245845508384485	0.07266841567793697	0.19644527557854205	ENSMUSG00000073775.5	Kti12	KTI12 homolog, chromatin associated [Source:MGI Symbol;Acc:MGI:1923547]	4	protein_coding	100087
ENSMUSG00000032293.9|Ireb2	14073.306933536827	-0.019213863094517634	0.059254606968915824	0.6463450235226221	ENSMUSG00000032293.9	Ireb2	iron responsive element binding protein 2 [Source:MGI Symbol;Acc:MGI:1928268]	9	protein_coding	64602
ENSMUSG00000105093.2|Gm17815	11.196166188373395	-0.018904870376357796	0.1183761598865116	0.4985744766060888	ENSMUSG00000105093.2	Gm17815	predicted gene, 17815 [Source:MGI Symbol;Acc:MGI:5010000]	3	processed_pseudogene	NA
ENSMUSG00000105382.2|Gm43339	79.43312584980409	-0.00864778870042873	0.11448689792557401	0.5689817813371194	ENSMUSG00000105382.2	Gm43339	predicted gene 43339 [Source:MGI Symbol;Acc:MGI:5663476]	5	TEC	NA
ENSMUSG00000051998.15|Lax1	145.20559704288536	0.052702321389674844	0.1264388553102915	0.3707806528984045	ENSMUSG00000051998.15	Lax1	lymphocyte transmembrane adaptor 1 [Source:MGI Symbol;Acc:MGI:2443362]	1	protein_coding	240754
ENSMUSG00000029924.13|Slc37a3	5265.450121498248	0.09441637321853481	0.07562422316431905	0.2705956952994903	ENSMUSG00000029924.13	Slc37a3	solute carrier family 37 (glycerol-3-phosphate transporter), member 3 [Source:MGI Symbol;Acc:MGI:1919394]	6	protein_coding	72144
ENSMUSG00000014177.11|Tvp23b	4519.799637962686	0.1368921174580598	0.09191031316457576	0.14075048409300858	ENSMUSG00000014177.11	Tvp23b	trans-golgi network vesicle protein 23B [Source:MGI Symbol;Acc:MGI:1914760]	11	protein_coding	67510
ENSMUSG00000038520.16|Tbc1d17	10242.795123895645	-0.1464902152554177	0.08728806702842842	0.11388469349712292	ENSMUSG00000038520.16	Tbc1d17	TBC1 domain family, member 17 [Source:MGI Symbol;Acc:MGI:2449973]	7	protein_coding	233204
ENSMUSG00000047832.10|Cdca4	2048.8416778812334	0.0038363593449084145	0.08013893057270198	0.6390224431864516	ENSMUSG00000047832.10	Cdca4	cell division cycle associated 4 [Source:MGI Symbol;Acc:MGI:1919213]	12	protein_coding	71963
ENSMUSG00000031147.9|Magix	9829.818025710827	-0.19782740960539716	0.09480539719830129	0.04908661555018609	ENSMUSG00000031147.9	Magix	MAGI family member, X-linked [Source:MGI Symbol;Acc:MGI:1859644]	X	protein_coding	54634
ENSMUSG00000106105.2|Gm4525	9.428754533912892	-0.01785597975911446	0.1183265562063125	0.5032484622932352	ENSMUSG00000106105.2	Gm4525	predicted gene 4525 [Source:MGI Symbol;Acc:MGI:3782710]	3	processed_pseudogene	NA
ENSMUSG00000093985.8|Gm10406	58.807234134718094	0.004382440698231825	0.1148069101286192	0.5953149243136666	ENSMUSG00000093985.8	Gm10406	predicted gene 10406 [Source:MGI Symbol;Acc:MGI:3711272]	14	protein_coding	100038847
ENSMUSG00000116718.2|Gm49668	289.64632890062063	-0.027194189887562562	0.11878648418491977	0.46352565827164355	ENSMUSG00000116718.2	Gm49668	predicted gene, 49668 [Source:MGI Symbol;Acc:MGI:6215110]	17	lncRNA	NA
ENSMUSG00000085204.2|Gm15327	26.861283778958523	0.007237760690236581	0.11579674940816458	0.5714253588132259	ENSMUSG00000085204.2	Gm15327	predicted gene 15327 [Source:MGI Symbol;Acc:MGI:3705295]	13	lncRNA	NA
ENSMUSG00000070280.14|Slc22a14	7.929267318005063	0.0011426821034550368	0.11681743068602582	0.6052926176807811	ENSMUSG00000070280.14	Slc22a14	solute carrier family 22 (organic cation transporter), member 14 [Source:MGI Symbol;Acc:MGI:2685974]	9	protein_coding	382113
ENSMUSG00000089872.11|Rps6kc1	4297.706076291539	0.16808616262225992	0.08871120990793922	0.0783620706916877	ENSMUSG00000089872.11	Rps6kc1	ribosomal protein S6 kinase polypeptide 1 [Source:MGI Symbol;Acc:MGI:2443419]	1	protein_coding	320119
ENSMUSG00000050786.9|Ccdc126	1468.0806179103952	0.02395236469430759	0.08230510214742924	0.6211687179001804	ENSMUSG00000050786.9	Ccdc126	coiled-coil domain containing 126 [Source:MGI Symbol;Acc:MGI:1889376]	6	protein_coding	57895
ENSMUSG00000006019.16|Dhx34	3819.580541343619	-0.1219240584727592	0.07854080067889067	0.16757510598732347	ENSMUSG00000006019.16	Dhx34	DEAH (Asp-Glu-Ala-His) box polypeptide 34 [Source:MGI Symbol;Acc:MGI:1918973]	7	protein_coding	71723
ENSMUSG00000000942.11|Hoxa4	68.27052253900023	-0.026470012633287156	0.119777642038036	0.4640790893993457	ENSMUSG00000000942.11	Hoxa4	homeobox A4 [Source:MGI Symbol;Acc:MGI:96176]	6	protein_coding	15401
ENSMUSG00000020522.14|Mfap3	5945.199293259644	0.05612972326067393	0.05197633460774054	0.6037165986176506	ENSMUSG00000020522.14	Mfap3	microfibrillar-associated protein 3 [Source:MGI Symbol;Acc:MGI:1924068]	11	protein_coding	216760
ENSMUSG00000064336.1|mt-Tf	224.42466597164122	0.04269687982861626	0.1146492496345281	0.4159161181454845	ENSMUSG00000064336.1	mt-Tf	mitochondrially encoded tRNA phenylalanine [Source:MGI Symbol;Acc:MGI:102487]	MT	Mt_tRNA	NA
ENSMUSG00000044352.7|Sowaha	140.08739757433557	-0.08553473125072686	0.15249553383792122	0.27809424543576666	ENSMUSG00000044352.7	Sowaha	sosondowah ankyrin repeat domain family member A [Source:MGI Symbol;Acc:MGI:2687280]	11	protein_coding	237761
ENSMUSG00000113065.2|Gm48870	20.482641881441193	-0.012173645373871755	0.11736949412335901	0.5347977614231985	ENSMUSG00000113065.2	Gm48870	predicted gene, 48870 [Source:MGI Symbol;Acc:MGI:6098616]	13	TEC	NA
ENSMUSG00000111067.2|Gm48714	44.58152382361346	-0.009146607171116804	0.11332805629283833	0.5717905970185557	ENSMUSG00000111067.2	Gm48714	predicted gene, 48714 [Source:MGI Symbol;Acc:MGI:6098361]	10	TEC	NA
ENSMUSG00000104097.2|Gm37313	54.09883203471749	-0.015658491505372202	0.1141908885876286	0.5290904718294964	ENSMUSG00000104097.2	Gm37313	predicted gene, 37313 [Source:MGI Symbol;Acc:MGI:5610541]	1	unprocessed_pseudogene	NA
ENSMUSG00000005640.12|Insrr	38.701641977305314	0.03161179475013485	0.12232823976378461	0.43981733123431	ENSMUSG00000005640.12	Insrr	insulin receptor-related receptor [Source:MGI Symbol;Acc:MGI:1346037]	3	protein_coding	23920
ENSMUSG00000107688.2|Gm44091	44.09598453065741	-0.02105520475533897	0.11658247850351608	0.49487367106511804	ENSMUSG00000107688.2	Gm44091	predicted gene, 44091 [Source:MGI Symbol;Acc:MGI:5690483]	6	lncRNA	NA
ENSMUSG00000030979.14|Uros	7702.953961696557	-0.06560704322038075	0.07393995489769598	0.403399328014458	ENSMUSG00000030979.14	Uros	uroporphyrinogen III synthase [Source:MGI Symbol;Acc:MGI:98917]	7	protein_coding	22276
ENSMUSG00000025049.7|Taf5	1258.1193658896486	-0.10357716841730397	0.09120313720591296	0.23443299285629685	ENSMUSG00000025049.7	Taf5	TATA-box binding protein associated factor 5 [Source:MGI Symbol;Acc:MGI:2442144]	19	protein_coding	226182
ENSMUSG00000081516.2|Gm12470	15.868529976123561	-0.018794857060973332	0.11890412821929393	0.4976054625762301	ENSMUSG00000081516.2	Gm12470	predicted gene 12470 [Source:MGI Symbol;Acc:MGI:3652113]	4	processed_pseudogene	NA
ENSMUSG00000031169.14|Porcn	1215.302222433484	0.06493175814045596	0.09170117006165544	0.3734224371903675	ENSMUSG00000031169.14	Porcn	porcupine O-acyltransferase [Source:MGI Symbol;Acc:MGI:1890212]	X	protein_coding	53627
ENSMUSG00000070044.16|Fam149a	2177.448613680284	0.30939642238663534	0.12658786007025666	0.013288845003885559	ENSMUSG00000070044.16	Fam149a	family with sequence similarity 149, member A [Source:MGI Symbol;Acc:MGI:2387177]	8	protein_coding	212326
ENSMUSG00000018574.15|Acadvl	298177.8866157032	-0.06616836570251329	0.08178766791198334	0.3846491787445269	ENSMUSG00000018574.15	Acadvl	acyl-Coenzyme A dehydrogenase, very long chain [Source:MGI Symbol;Acc:MGI:895149]	11	protein_coding	11370
ENSMUSG00000017686.18|Rhot1	25028.817873358854	0.04681660884303981	0.05786993906214232	0.620803806053876	ENSMUSG00000017686.18	Rhot1	ras homolog family member T1 [Source:MGI Symbol;Acc:MGI:1926078]	11	protein_coding	59040
ENSMUSG00000097295.2|Hmgb1-ps8	63.76379473985613	-0.06929156005110826	0.1404425604922857	0.31831889558932824	ENSMUSG00000097295.2	Hmgb1-ps8	high mobility group box 1, pseudogene 8 [Source:MGI Symbol;Acc:MGI:96114]	10	processed_pseudogene	NA
ENSMUSG00000063600.15|Egfem1	13.06138679195467	0.007593705979252885	0.11679740036613413	0.5639989374473322	ENSMUSG00000063600.15	Egfem1	EGF-like and EMI domain containing 1 [Source:MGI Symbol;Acc:MGI:1922990]	3	protein_coding	75740
ENSMUSG00000110237.2|Gm18258	122.67643114799883	0.012785652937058016	0.11633094367579383	0.5356888133209616	ENSMUSG00000110237.2	Gm18258	predicted gene, 18258 [Source:MGI Symbol;Acc:MGI:5010443]	7	processed_pseudogene	NA
ENSMUSG00000112830.2|Gm47765	31.09232566044199	0.0052280145663320555	0.11438625152867249	0.5916859462016085	ENSMUSG00000112830.2	Gm47765	predicted gene, 47765 [Source:MGI Symbol;Acc:MGI:6096917]	12	lncRNA	NA
ENSMUSG00000026548.5|Slamf9	1004.9596094190601	0.5053412003468825	0.29986671320590225	0.02542953591034475	ENSMUSG00000026548.5	Slamf9	SLAM family member 9 [Source:MGI Symbol;Acc:MGI:1923692]	1	protein_coding	98365
ENSMUSG00000051000.18|Fam160a1	15628.407839648584	0.015457451023365026	0.08425817341792008	0.6270770799395498	ENSMUSG00000051000.18	Fam160a1	family with sequence similarity 160, member A1 [Source:MGI Symbol;Acc:MGI:2444746]	3	protein_coding	229488
ENSMUSG00000046408.16|1700067K01Rik	216.67727724223525	-0.04458336115307631	0.11772707755580679	0.4053191197347651	ENSMUSG00000046408.16	1700067K01Rik	RIKEN cDNA 1700067K01 gene [Source:MGI Symbol;Acc:MGI:1920703]	8	protein_coding	73453
ENSMUSG00000022494.16|Shisa9	109.00108823102521	1.4340171708538503	0.6344970341789125	0.004299879338994521	ENSMUSG00000022494.16	Shisa9	shisa family member 9 [Source:MGI Symbol;Acc:MGI:1919805]	16	protein_coding	72555
ENSMUSG00000028527.19|Ak4	14240.977213859629	0.5005822590663878	0.11898457976869789	5.053664927471032e-5	ENSMUSG00000028527.19	Ak4	adenylate kinase 4 [Source:MGI Symbol;Acc:MGI:87979]	4	protein_coding	11639
ENSMUSG00000031337.17|Mtm1	6615.346696271907	0.0025235394174910677	0.0806399519426908	0.6394563472400255	ENSMUSG00000031337.17	Mtm1	X-linked myotubular myopathy gene 1 [Source:MGI Symbol;Acc:MGI:1099452]	X	protein_coding	17772
ENSMUSG00000085467.2|Gm11842	7.820162147551608	0.007773819084977971	0.11671339669129957	0.5632242989230171	ENSMUSG00000085467.2	Gm11842	predicted gene 11842 [Source:MGI Symbol;Acc:MGI:3651165]	4	lncRNA	NA
ENSMUSG00000041779.6|Tram2	3267.028736799455	-0.045654827572856244	0.08564468627276882	0.4733893112602961	ENSMUSG00000041779.6	Tram2	translocating chain-associating membrane protein 2 [Source:MGI Symbol;Acc:MGI:1924817]	1	protein_coding	170829
ENSMUSG00000094638.2|Gm21972	22.502581595894625	1.8945334687615526e-4	0.11698057262561332	0.6100513360811725	ENSMUSG00000094638.2	Gm21972	predicted gene 21972 [Source:MGI Symbol;Acc:MGI:5439441]	1	protein_coding	NA
ENSMUSG00000035983.5|Gm7008	144.80721868819475	-1.0666877259799346	0.4250138086469505	0.0026222401159161786	ENSMUSG00000035983.5	Gm7008	predicted gene 7008 [Source:MGI Symbol;Acc:MGI:3647211]	12	lncRNA	629820
ENSMUSG00000110481.2|Gm45705	76.86015528709348	-0.003850559503330635	0.11356129991908352	0.6056400722683144	ENSMUSG00000110481.2	Gm45705	predicted gene 45705 [Source:MGI Symbol;Acc:MGI:5804820]	8	TEC	NA
ENSMUSG00000088217.3|Gm22079	10.321177424930418	0.007874677140078237	0.11651831457253692	0.5636789232627853	ENSMUSG00000088217.3	Gm22079	predicted gene, 22079 [Source:MGI Symbol;Acc:MGI:5451856]	12	snRNA	115488044
ENSMUSG00000119733.1|AC125061.1	11.713756959504629	-0.01045070273916594	0.11671195892159322	0.5474620471370266	ENSMUSG00000119733.1	AC125061.1		5	snoRNA	115486301
ENSMUSG00000020700.12|Map3k3	12958.029035291103	-0.02699697070404472	0.05542676894777977	0.6446153310843147	ENSMUSG00000020700.12	Map3k3	mitogen-activated protein kinase kinase kinase 3 [Source:MGI Symbol;Acc:MGI:1346874]	11	protein_coding	26406
ENSMUSG00000054128.17|H2-T3	5.398963349856553	0.006289380628622877	0.11734872667184182	0.5694433541885636	ENSMUSG00000054128.17	H2-T3	histocompatibility 2, T region locus 3 [Source:MGI Symbol;Acc:MGI:95959]	17	protein_coding	15043
ENSMUSG00000034064.15|Poglut1	4406.400872174457	-0.014194738163223032	0.05994572328489884	0.6486997351929888	ENSMUSG00000034064.15	Poglut1	protein O-glucosyltransferase 1 [Source:MGI Symbol;Acc:MGI:2444232]	16	protein_coding	224143
ENSMUSG00000043090.19|Zfp866	6259.911540383753	-0.0027204746964399284	0.06820788931152068	0.6485442546502836	ENSMUSG00000043090.19	Zfp866	zinc finger protein 866 [Source:MGI Symbol;Acc:MGI:3584369]	8	protein_coding	330788
ENSMUSG00000055541.19|Lair1	849.6466255468289	0.07163729813490556	0.12906779278482136	0.3188548235032861	ENSMUSG00000055541.19	Lair1	leukocyte-associated Ig-like receptor 1 [Source:MGI Symbol;Acc:MGI:105492]	7	protein_coding	52855
ENSMUSG00000030264.15|Thumpd3	5055.625511636605	-0.0486380782350254	0.07086777743031268	0.5206250097853484	ENSMUSG00000030264.15	Thumpd3	THUMP domain containing 3 [Source:MGI Symbol;Acc:MGI:1277973]	6	protein_coding	14911
ENSMUSG00000030144.5|Clec4d	99.65300986364642	0.016228667876446588	0.1141522885711826	0.5262032924470442	ENSMUSG00000030144.5	Clec4d	C-type lectin domain family 4, member d [Source:MGI Symbol;Acc:MGI:1298389]	6	protein_coding	17474
ENSMUSG00000002845.15|Tmem39a	3520.64926489285	-0.05114235114721206	0.09022055607194694	0.43300690225476735	ENSMUSG00000002845.15	Tmem39a	transmembrane protein 39a [Source:MGI Symbol;Acc:MGI:1915096]	16	protein_coding	67846
ENSMUSG00000045055.6|Rpsa-ps2	145.40755686328208	-0.07431742102043806	0.134906395231294	0.30863522288938067	ENSMUSG00000045055.6	Rpsa-ps2	ribosomal protein SA, pseudogene 2 [Source:MGI Symbol;Acc:MGI:3643356]	10	processed_pseudogene	NA
ENSMUSG00000020646.18|Mboat2	2236.6753514600127	0.18007933516003982	0.09540902189274544	0.0695228046375662	ENSMUSG00000020646.18	Mboat2	membrane bound O-acyltransferase domain containing 2 [Source:MGI Symbol;Acc:MGI:1914466]	12	protein_coding	67216
ENSMUSG00000019297.10|Nop9	4618.1789789507675	-0.03559722949645455	0.07497964610667204	0.6131001736161918	ENSMUSG00000019297.10	Nop9	NOP9 nucleolar protein [Source:MGI Symbol;Acc:MGI:1915092]	14	protein_coding	67842
ENSMUSG00000107741.3|Gm2011	1799.2754106028585	-0.16488409995157993	0.08942420346774053	0.08407429766036162	ENSMUSG00000107741.3	Gm2011	predicted gene 2011 [Source:MGI Symbol;Acc:MGI:3780180]	3	transcribed_unprocessed_pseudogene	100039027
ENSMUSG00000063052.10|Lrrc40	3177.842894587155	0.006268583864476368	0.06896567967724866	0.6462144173668535	ENSMUSG00000063052.10	Lrrc40	leucine rich repeat containing 40 [Source:MGI Symbol;Acc:MGI:1914394]	3	protein_coding	67144
ENSMUSG00000015437.6|Gzmb	76.2699655890396	0.05733326552938684	0.13707605654814772	0.3499497598322588	ENSMUSG00000015437.6	Gzmb	granzyme B [Source:MGI Symbol;Acc:MGI:109267]	14	protein_coding	14939
ENSMUSG00000105691.2|Gm42876	26.82787935665825	0.04542020986573994	0.1281614466894218	0.3890762835025598	ENSMUSG00000105691.2	Gm42876	predicted gene 42876 [Source:MGI Symbol;Acc:MGI:5663013]	3	TEC	NA
ENSMUSG00000056144.15|Trim34a	2551.1175353711174	-0.05300869145417998	0.10097734976084444	0.4035856948625741	ENSMUSG00000056144.15	Trim34a	tripartite motif-containing 34A [Source:MGI Symbol;Acc:MGI:2137359]	7	protein_coding	94094
ENSMUSG00000026276.21|Septin2	26605.37503247982	0.002785688200740517	0.08359301082582282	0.637023615348832	ENSMUSG00000026276.21	Septin2	septin 2 [Source:MGI Symbol;Acc:MGI:97298]	1	protein_coding	18000
ENSMUSG00000110514.2|Gm7688	10.840708608549539	-0.007549694926584061	0.11683274842827829	0.5640788273935142	ENSMUSG00000110514.2	Gm7688	predicted gene 7688 [Source:MGI Symbol;Acc:MGI:3645865]	8	processed_pseudogene	NA
ENSMUSG00000037461.11|Ints7	8073.394225937744	-0.28912395725328616	0.09706325004225311	0.006467905486488235	ENSMUSG00000037461.11	Ints7	integrator complex subunit 7 [Source:MGI Symbol;Acc:MGI:1924315]	1	protein_coding	77065
ENSMUSG00000039108.15|Lsm14b	16121.830952596218	0.04759131841579741	0.07574579129820572	0.5019678413422365	ENSMUSG00000039108.15	Lsm14b	LSM family member 14B [Source:MGI Symbol;Acc:MGI:3040677]	2	protein_coding	241846
ENSMUSG00000063751.7|Platr8	6.4901530176478195	-0.0039894964327728336	0.11694953040013849	0.5858169345409863	ENSMUSG00000063751.7	Platr8	pluripotency associated transcript 8 [Source:MGI Symbol;Acc:MGI:3652122]	2	lncRNA	100038454
ENSMUSG00000040564.15|Apoc1	34.01031328677888	0.021708232301208167	0.11821193262664668	0.4873107394016594	ENSMUSG00000040564.15	Apoc1	apolipoprotein C-I [Source:MGI Symbol;Acc:MGI:88053]	7	protein_coding	11812
ENSMUSG00000050730.18|Arhgap42	4106.4327250751485	0.11127078467787041	0.07880157035900033	0.20439277221299998	ENSMUSG00000050730.18	Arhgap42	Rho GTPase activating protein 42 [Source:MGI Symbol;Acc:MGI:1918794]	9	protein_coding	71544
ENSMUSG00000113238.2|Gm47251	120.56899225753256	-0.014893343404655996	0.11300827282049027	0.538061185383395	ENSMUSG00000113238.2	Gm47251	predicted gene, 47251 [Source:MGI Symbol;Acc:MGI:6096078]	13	lncRNA	NA
ENSMUSG00000090394.9|4930523C07Rik	8115.0801643210125	-0.01826901012440525	0.06758148196768915	0.6394977406076124	ENSMUSG00000090394.9	4930523C07Rik	RIKEN cDNA 4930523C07 gene [Source:MGI Symbol;Acc:MGI:1914897]	1	protein_coding	67647
ENSMUSG00000024778.14|Fas	4180.256407806868	-0.181951224222573	0.08187612271099666	0.05202112950611632	ENSMUSG00000024778.14	Fas	Fas (TNF receptor superfamily member 6) [Source:MGI Symbol;Acc:MGI:95484]	19	protein_coding	14102
ENSMUSG00000027243.9|Harbi1	2086.5968956317006	-0.10400200516586863	0.0999446731733871	0.2342736014552837	ENSMUSG00000027243.9	Harbi1	harbinger transposase derived 1 [Source:MGI Symbol;Acc:MGI:2443194]	2	protein_coding	241547
ENSMUSG00000083287.5|Idi1-ps1	185.71610511567474	-0.028117123267730623	0.11142078542035513	0.47831315041727984	ENSMUSG00000083287.5	Idi1-ps1	isopentenyl-diphosphate delta isomerase, pseudogene 1 [Source:MGI Symbol;Acc:MGI:3649894]	2	processed_pseudogene	NA
ENSMUSG00000115318.2|Gm49089	106.54839076060281	-0.023704414435350967	0.11026669956070335	0.5019876150084974	ENSMUSG00000115318.2	Gm49089	predicted gene, 49089 [Source:MGI Symbol;Acc:MGI:6118479]	15	TEC	NA
ENSMUSG00000114858.2|Gm5790	79.54432556647839	-0.05655047783205483	0.13085959886884402	0.356591894135321	ENSMUSG00000114858.2	Gm5790	predicted gene 5790 [Source:MGI Symbol;Acc:MGI:3779518]	13	processed_pseudogene	NA
ENSMUSG00000035580.11|Kcnh8	17.740466917439043	-0.0027142389351142503	0.1166537943771116	0.5962341051515097	ENSMUSG00000035580.11	Kcnh8	potassium voltage-gated channel, subfamily H (eag-related), member 8 [Source:MGI Symbol;Acc:MGI:2445160]	17	protein_coding	211468
ENSMUSG00000000028.16|Cdc45	902.2900609988334	-0.014596099394760873	0.09718605333025183	0.6170952295334294	ENSMUSG00000000028.16	Cdc45	cell division cycle 45 [Source:MGI Symbol;Acc:MGI:1338073]	16	protein_coding	12544
ENSMUSG00000077549.3|Snord71	16.574247602670873	-0.003479780030184579	0.11509776879826046	0.5994803901947702	ENSMUSG00000077549.3	Snord71	small nucleolar RNA, C/D box 71 [Source:MGI Symbol;Acc:MGI:3819554]	8	snoRNA	NA
ENSMUSG00000024425.5|Ndfip1	38743.52732343993	0.07072961811392035	0.06038787684846429	0.41030702831923926	ENSMUSG00000024425.5	Ndfip1	Nedd4 family interacting protein 1 [Source:MGI Symbol;Acc:MGI:1929601]	18	protein_coding	65113
ENSMUSG00000067336.7|Bmpr2	32312.702942857864	0.03026818808140815	0.06932242887789401	0.6272481856648927	ENSMUSG00000067336.7	Bmpr2	bone morphogenetic protein receptor, type II (serine/threonine kinase) [Source:MGI Symbol;Acc:MGI:1095407]	1	protein_coding	12168
ENSMUSG00000112592.2|Gm19972	29.092001002279623	0.014515286184739152	0.11628440617293738	0.5271429812012647	ENSMUSG00000112592.2	Gm19972	predicted gene, 19972 [Source:MGI Symbol;Acc:MGI:5012157]	10	TEC	NA
ENSMUSG00000044522.9|A730020M07Rik	526.3341435730371	0.0909135702869277	0.13366123475014344	0.2685341851373187	ENSMUSG00000044522.9	A730020M07Rik	RIKEN cDNA A730020M07 gene [Source:MGI Symbol;Acc:MGI:2442643]	3	lncRNA	100503044
ENSMUSG00000007589.10|Tinf2	5162.936050861115	-0.1331904682156211	0.08359783095183836	0.14204760031475339	ENSMUSG00000007589.10	Tinf2	Terf1 (TRF1)-interacting nuclear factor 2 [Source:MGI Symbol;Acc:MGI:107246]	14	protein_coding	28113
ENSMUSG00000104183.2|1700054O19Rik	7.020869996215687	0.0028684073484949953	0.11670665349797961	0.5947368657757355	ENSMUSG00000104183.2	1700054O19Rik	RIKEN cDNA 1700054O19 gene [Source:MGI Symbol;Acc:MGI:1921522]	14	TEC	NA
ENSMUSG00000082144.2|Gm12788	46.33984314542148	-0.05736658537757558	0.13336512366789435	0.35258765604097214	ENSMUSG00000082144.2	Gm12788	predicted gene 12788 [Source:MGI Symbol;Acc:MGI:3649859]	4	processed_pseudogene	NA
ENSMUSG00000060288.14|Ppih	1099.5666464302021	0.1322121343422986	0.12663123209225952	0.17391972551576815	ENSMUSG00000060288.14	Ppih	peptidyl prolyl isomerase H [Source:MGI Symbol;Acc:MGI:106499]	4	protein_coding	66101
ENSMUSG00000062319.3|Gm10115	6.790710415531285	-0.013450708812186686	0.11822985713316368	0.5251543919824441	ENSMUSG00000062319.3	Gm10115	predicted gene 10115 [Source:MGI Symbol;Acc:MGI:3641675]	2	lncRNA	NA
ENSMUSG00000022305.14|Lrp12	1724.6955051010116	0.0062605906562118825	0.09342964154829841	0.6270675793895557	ENSMUSG00000022305.14	Lrp12	low density lipoprotein-related protein 12 [Source:MGI Symbol;Acc:MGI:2443132]	15	protein_coding	239393
ENSMUSG00000024533.18|Spire1	2592.776813406311	-0.0392978023356837	0.09351777860243567	0.4803647274369981	ENSMUSG00000024533.18	Spire1	spire type actin nucleation factor 1 [Source:MGI Symbol;Acc:MGI:1915416]	18	protein_coding	68166
ENSMUSG00000065047.3|Gm24045	8.305678040402139	-0.012341075355443208	0.1176165276559895	0.5328028850573959	ENSMUSG00000065047.3	Gm24045	predicted gene, 24045 [Source:MGI Symbol;Acc:MGI:5453822]	4	Y_RNA	NA
ENSMUSG00000077639.3|Gm22772	12.516502243302188	0.009753519917800692	0.11621978661507612	0.5536087340162804	ENSMUSG00000077639.3	Gm22772	predicted gene, 22772 [Source:MGI Symbol;Acc:MGI:5452549]	11	snoRNA	115485835
ENSMUSG00000116773.2|Gm49605	22.545808230918414	-0.013000227845355577	0.11743337908590688	0.5302480233618181	ENSMUSG00000116773.2	Gm49605	predicted gene, 49605 [Source:MGI Symbol;Acc:MGI:6215019]	16	processed_pseudogene	NA
ENSMUSG00000033819.17|Ppp1r16a	6253.192092802248	0.030981916003363866	0.06058648737621808	0.6356048458882815	ENSMUSG00000033819.17	Ppp1r16a	protein phosphatase 1, regulatory subunit 16A [Source:MGI Symbol;Acc:MGI:1920312]	15	protein_coding	73062
ENSMUSG00000114999.2|Gm7962	20.526547174707414	-0.01239394103042027	0.11627344265741267	0.5383312915049776	ENSMUSG00000114999.2	Gm7962	predicted gene 7962 [Source:MGI Symbol;Acc:MGI:3643213]	15	processed_pseudogene	NA
ENSMUSG00000047671.9|Dynlt4	13.990379582784609	-0.009660496057912816	0.1169638583456697	0.5508456234981943	ENSMUSG00000047671.9	Dynlt4	dynein light chain Tctex-type 4 [Source:MGI Symbol;Acc:MGI:3045358]	4	protein_coding	242646
ENSMUSG00000105896.2|Gm43311	26.499770379442204	-0.01985550595609969	0.11771302490790923	0.4965295668206584	ENSMUSG00000105896.2	Gm43311	predicted gene 43311 [Source:MGI Symbol;Acc:MGI:5663448]	5	TEC	NA
ENSMUSG00000036912.19|Piwil4	24.351098473795698	-0.0096496311233805	0.11577509791272056	0.5563770680956719	ENSMUSG00000036912.19	Piwil4	piwi-like RNA-mediated gene silencing 4 [Source:MGI Symbol;Acc:MGI:3041167]	9	protein_coding	330890
ENSMUSG00000066554.7|Gm10167	253.4908750396351	-0.4737249516970382	0.44488421180041876	0.06939514275650445	ENSMUSG00000066554.7	Gm10167	predicted pseudogene 10167 [Source:MGI Symbol;Acc:MGI:3704263]	5	processed_pseudogene	NA
ENSMUSG00000026192.14|Atic	8985.92549570052	0.05276559197475521	0.06570464257646927	0.5171843427240437	ENSMUSG00000026192.14	Atic	5-aminoimidazole-4-carboxamide ribonucleotide formyltransferase/IMP cyclohydrolase [Source:MGI Symbol;Acc:MGI:1351352]	1	protein_coding	108147
ENSMUSG00000103574.2|Gm37116	63.95197468050945	-0.06191310051785222	0.13463858845604706	0.34064640254887896	ENSMUSG00000103574.2	Gm37116	predicted gene, 37116 [Source:MGI Symbol;Acc:MGI:5610344]	3	processed_pseudogene	NA
ENSMUSG00000033022.9|Cdo1	1159.5085541582562	0.5497450279293029	0.43536471533182497	0.049027394585859134	ENSMUSG00000033022.9	Cdo1	cysteine dioxygenase 1, cytosolic [Source:MGI Symbol;Acc:MGI:105925]	18	protein_coding	12583
ENSMUSG00000039501.15|Znfx1	16222.081460941601	-0.02291374118240256	0.06761849186425437	0.6356451921934783	ENSMUSG00000039501.15	Znfx1	zinc finger, NFX1-type containing 1 [Source:MGI Symbol;Acc:MGI:2138982]	2	protein_coding	98999
ENSMUSG00000109998.2|Gm45437	306.3636989112266	-0.0488394454446632	0.11439951271521066	0.3965721557009305	ENSMUSG00000109998.2	Gm45437	predicted gene 45437 [Source:MGI Symbol;Acc:MGI:5791273]	7	lncRNA	NA
ENSMUSG00000106320.2|Gm42992	10.692243258334118	-5.187734868163654e-4	0.11682910806531363	0.6087425660794259	ENSMUSG00000106320.2	Gm42992	predicted gene 42992 [Source:MGI Symbol;Acc:MGI:5663129]	5	TEC	NA
ENSMUSG00000094111.3|Nutf2-ps2	687.0550343592002	-0.06052129506715645	0.09914365356339408	0.3793787356263226	ENSMUSG00000094111.3	Nutf2-ps2	nuclear transport factor 2, pseudogene 2 [Source:MGI Symbol;Acc:MGI:3704482]	18	processed_pseudogene	NA
ENSMUSG00000096256.3|4933409K07Rik	19.197287693495632	0.00932834798182104	0.11719467089646907	0.551806213364677	ENSMUSG00000096256.3	4933409K07Rik	RIKEN cDNA 4933409K07 gene [Source:MGI Symbol;Acc:MGI:1918429]	4	unprocessed_pseudogene	NA
ENSMUSG00000111358.2|2900078I11Rik	12.447890179390296	0.005260579676566938	0.1169184228221148	0.57807878232612	ENSMUSG00000111358.2	2900078I11Rik	RIKEN cDNA 2900078I11 gene [Source:MGI Symbol;Acc:MGI:1920254]	10	TEC	NA
ENSMUSG00000004018.10|Fancl	1668.6003452675209	-0.03078654314476186	0.0842582329990934	0.5861784851842327	ENSMUSG00000004018.10	Fancl	Fanconi anemia, complementation group L [Source:MGI Symbol;Acc:MGI:1914280]	11	protein_coding	67030
ENSMUSG00000023009.15|Nckap5l	2785.317044267782	-0.22579960546595734	0.1260372525539225	0.05232128190973996	ENSMUSG00000023009.15	Nckap5l	NCK-associated protein 5-like [Source:MGI Symbol;Acc:MGI:3609653]	15	protein_coding	380969
ENSMUSG00000032786.17|Alas1	58538.3623053134	0.47565256989191196	0.08617556969274678	9.050485124562982e-7	ENSMUSG00000032786.17	Alas1	aminolevulinic acid synthase 1 [Source:MGI Symbol;Acc:MGI:87989]	9	protein_coding	11655
ENSMUSG00000029309.8|Sparcl1	118627.73484347276	-0.05524810072852176	0.07039261038479011	0.4740772308137122	ENSMUSG00000029309.8	Sparcl1	SPARC-like 1 [Source:MGI Symbol;Acc:MGI:108110]	5	protein_coding	13602
ENSMUSG00000081712.2|Gm12096	155.3032632866713	0.005181937947119971	0.11238835131395772	0.6033144410914345	ENSMUSG00000081712.2	Gm12096	predicted gene 12096 [Source:MGI Symbol;Acc:MGI:3651583]	11	processed_pseudogene	NA
ENSMUSG00000013646.18|Sh3bp5l	9021.876750197853	-0.0355534500166273	0.08429779389891391	0.5458247436896126	ENSMUSG00000013646.18	Sh3bp5l	SH3 binding domain protein 5 like [Source:MGI Symbol;Acc:MGI:1933124]	11	protein_coding	79566
ENSMUSG00000037257.9|Aagab	6215.687767675076	0.08158110267461849	0.07362597047871966	0.3285943971300241	ENSMUSG00000037257.9	Aagab	alpha- and gamma-adaptin binding protein [Source:MGI Symbol;Acc:MGI:1914189]	9	protein_coding	66939
ENSMUSG00000039427.15|Alg1	5176.537119291499	-0.20017965922961126	0.10738962306692447	0.059688579109861466	ENSMUSG00000039427.15	Alg1	asparagine-linked glycosylation 1 (beta-1,4-mannosyltransferase) [Source:MGI Symbol;Acc:MGI:2384774]	16	protein_coding	208211
ENSMUSG00000064057.13|Scgb3a1	68.75118639846059	0.020247519747161127	0.11472656355327651	0.5038168933024149	ENSMUSG00000064057.13	Scgb3a1	secretoglobin, family 3A, member 1 [Source:MGI Symbol;Acc:MGI:1915912]	11	protein_coding	68662
ENSMUSG00000106993.2|Gm43417	19.617568583004896	-0.01563204641286474	0.11775099303590071	0.5159120804102104	ENSMUSG00000106993.2	Gm43417	predicted gene 43417 [Source:MGI Symbol;Acc:MGI:5663554]	5	TEC	NA
ENSMUSG00000092602.2|4931413I07Rik	7.080317398794954	-0.010298585842361247	0.11767159741705306	0.5442000031535913	ENSMUSG00000092602.2	4931413I07Rik	RIKEN cDNA 4931413I07 gene [Source:MGI Symbol;Acc:MGI:2148502]	17	lncRNA	NA
ENSMUSG00000026526.15|Fh1	114219.15462708527	-0.06797831623792042	0.07518071321978809	0.3891417730890973	ENSMUSG00000026526.15	Fh1	fumarate hydratase 1 [Source:MGI Symbol;Acc:MGI:95530]	1	protein_coding	14194
ENSMUSG00000043313.7|Pcdhb19	1009.310574178047	0.7382415977773514	0.1652575493344549	7.92046580321947e-6	ENSMUSG00000043313.7	Pcdhb19	protocadherin beta 19 [Source:MGI Symbol;Acc:MGI:2136757]	18	protein_coding	93890
ENSMUSG00000020544.15|Cox11	3059.2067108150236	0.16995751149033683	0.19178361702900465	0.1483262012979227	ENSMUSG00000020544.15	Cox11	cytochrome c oxidase assembly protein 11, copper chaperone [Source:MGI Symbol;Acc:MGI:1917052]	11	protein_coding	69802
ENSMUSG00000028618.12|Tmem59	31412.707359969394	0.014010325028160102	0.04516716164563337	0.6543251126615499	ENSMUSG00000028618.12	Tmem59	transmembrane protein 59 [Source:MGI Symbol;Acc:MGI:1929278]	4	protein_coding	56374
ENSMUSG00000037336.15|Mfsd2b	683.5935610445765	-0.07188659321896497	0.12568620618665724	0.3200471519080736	ENSMUSG00000037336.15	Mfsd2b	major facilitator superfamily domain containing 2B [Source:MGI Symbol;Acc:MGI:3583946]	12	protein_coding	432628
ENSMUSG00000024081.10|Cebpz	10095.432678708168	0.014436933643839698	0.05989912911713151	0.6486330764533234	ENSMUSG00000024081.10	Cebpz	CCAAT/enhancer binding protein zeta [Source:MGI Symbol;Acc:MGI:109386]	17	protein_coding	12607
ENSMUSG00000022548.15|Apod	2397.704018880178	0.809043556049565	0.18248033148791468	6.822240223750077e-6	ENSMUSG00000022548.15	Apod	apolipoprotein D [Source:MGI Symbol;Acc:MGI:88056]	16	protein_coding	11815
ENSMUSG00000075289.6|Carns1	14674.849936048224	-0.05068101293097625	0.10619114390780045	0.4032439209439577	ENSMUSG00000075289.6	Carns1	carnosine synthase 1 [Source:MGI Symbol;Acc:MGI:2147595]	19	protein_coding	107239
ENSMUSG00000071454.14|Dtnb	889.624319417434	0.04783084666349055	0.08947869805529772	0.449909618718865	ENSMUSG00000071454.14	Dtnb	dystrobrevin, beta [Source:MGI Symbol;Acc:MGI:1203728]	12	protein_coding	13528
ENSMUSG00000022329.16|Stk3	2750.0952518917447	-0.015206655858751422	0.07938656482191592	0.6312414916133534	ENSMUSG00000022329.16	Stk3	serine/threonine kinase 3 [Source:MGI Symbol;Acc:MGI:1928487]	15	protein_coding	56274
ENSMUSG00000061322.16|Dnai1	297.14001218978126	-0.02476398935860911	0.11111680768892539	0.49481207248157594	ENSMUSG00000061322.16	Dnai1	dynein axonemal intermediate chain 1 [Source:MGI Symbol;Acc:MGI:1916172]	4	protein_coding	68922
ENSMUSG00000071068.8|Treml2	97.5969621033313	0.02314878542595678	0.11759882814112457	0.48265775538040107	ENSMUSG00000071068.8	Treml2	triggering receptor expressed on myeloid cells-like 2 [Source:MGI Symbol;Acc:MGI:2147038]	17	protein_coding	328833
ENSMUSG00000114230.2|Gm48239	6.258119817039876	-0.00519700594813588	0.11699635115048815	0.5780907831946996	ENSMUSG00000114230.2	Gm48239	predicted gene, 48239 [Source:MGI Symbol;Acc:MGI:6097649]	14	lncRNA	NA
ENSMUSG00000024659.16|Anxa1	7462.280260697856	0.13765251864387185	0.1015364034955368	0.14735845047502688	ENSMUSG00000024659.16	Anxa1	annexin A1 [Source:MGI Symbol;Acc:MGI:96819]	19	protein_coding	16952
ENSMUSG00000078429.10|Ctdsp2	50155.41277745962	-0.029705777934172187	0.054484093748372125	0.643461571805874	ENSMUSG00000078429.10	Ctdsp2	CTD (carboxy-terminal domain, RNA polymerase II, polypeptide A) small phosphatase 2 [Source:MGI Symbol;Acc:MGI:1098748]	10	protein_coding	52468
ENSMUSG00000022895.17|Ets2	38359.999067138364	-0.040782608124203396	0.07062152859926665	0.599368791064537	ENSMUSG00000022895.17	Ets2	E26 avian leukemia oncogene 2, 3' domain [Source:MGI Symbol;Acc:MGI:95456]	16	protein_coding	23872
ENSMUSG00000103746.2|1700001G17Rik	41.45138493294643	0.006055135214326143	0.1150470891661389	0.5825516630848725	ENSMUSG00000103746.2	1700001G17Rik	RIKEN cDNA 1700001G17 gene [Source:MGI Symbol;Acc:MGI:1914753]	1	TEC	67503
ENSMUSG00000117522.2|Gm50041	8.683810766452938	-0.0018676621381007944	0.11609830118851498	0.6045363432979582	ENSMUSG00000117522.2	Gm50041	predicted gene, 50041 [Source:MGI Symbol;Acc:MGI:6275349]	17	processed_pseudogene	NA
ENSMUSG00000025916.11|Ppp1r42	51.258129301213884	0.8898545468811432	0.4956623317862658	0.015297613572342918	ENSMUSG00000025916.11	Ppp1r42	protein phosphatase 1, regulatory subunit 42 [Source:MGI Symbol;Acc:MGI:1921138]	1	protein_coding	69312
ENSMUSG00000110744.2|Gm5171	12.296695283468729	-0.019491286509701323	0.11823703299865247	0.4965702780694316	ENSMUSG00000110744.2	Gm5171	predicted gene 5171 [Source:MGI Symbol;Acc:MGI:3642952]	10	processed_pseudogene	NA
ENSMUSG00000082815.3|Gm5678	9.616490999391923	-0.01790299304555816	0.11914168508182423	0.5003585342293576	ENSMUSG00000082815.3	Gm5678	predicted gene 5678 [Source:MGI Symbol;Acc:MGI:3646098]	16	protein_coding	NA
ENSMUSG00000112761.2|Gm47972	5.390519562609471	-0.003265818591039026	0.11698253440910913	0.5904157842118964	ENSMUSG00000112761.2	Gm47972	predicted gene, 47972 [Source:MGI Symbol;Acc:MGI:6097254]	10	lncRNA	NA
ENSMUSG00000021373.17|Cap2	44309.408730548654	0.09363272062091918	0.08853928984674894	0.2696867287487974	ENSMUSG00000021373.17	Cap2	CAP, adenylate cyclase-associated protein, 2 (yeast) [Source:MGI Symbol;Acc:MGI:1914502]	13	protein_coding	67252
ENSMUSG00000049751.7|Rpl36al	12875.484004286705	0.03500785545267853	0.08316998863663554	0.5570223154045304	ENSMUSG00000049751.7	Rpl36al	ribosomal protein L36A-like [Source:MGI Symbol;Acc:MGI:1913733]	12	protein_coding	66483
ENSMUSG00000102635.2|Gm36638	8.232345961641917	0.012026624501525083	0.11746819343105737	0.5352358066981245	ENSMUSG00000102635.2	Gm36638	predicted gene, 36638 [Source:MGI Symbol;Acc:MGI:5595797]	13	TEC	NA
ENSMUSG00000022040.9|Ephx2	77877.20178095305	-0.20888335461697102	0.07455595212799167	0.02004279068021839	ENSMUSG00000022040.9	Ephx2	epoxide hydrolase 2, cytoplasmic [Source:MGI Symbol;Acc:MGI:99500]	14	protein_coding	13850
ENSMUSG00000067818.7|Myl9	8393.232665767262	-0.0871098454376746	0.13066720251347372	0.27939443017224147	ENSMUSG00000067818.7	Myl9	myosin, light polypeptide 9, regulatory [Source:MGI Symbol;Acc:MGI:2138915]	2	protein_coding	98932
ENSMUSG00000070730.12|Rmdn3	5510.06516523721	0.05762634062826044	0.0753494873405834	0.4411032325106861	ENSMUSG00000070730.12	Rmdn3	regulator of microtubule dynamics 3 [Source:MGI Symbol;Acc:MGI:1915059]	2	protein_coding	67809
ENSMUSG00000020847.16|Rph3al	1548.5980004758333	-0.1313651636837123	0.13612907751361245	0.1795857361692976	ENSMUSG00000020847.16	Rph3al	rabphilin 3A-like (without C2 domains) [Source:MGI Symbol;Acc:MGI:1923492]	11	protein_coding	380714
ENSMUSG00000087202.2|Gm15813	8.139743494412064	0.010432481851725036	0.11695507862604261	0.5466681025330217	ENSMUSG00000087202.2	Gm15813	predicted gene 15813 [Source:MGI Symbol;Acc:MGI:3801815]	13	lncRNA	NA
ENSMUSG00000106824.2|Gm7697	32.00691996553606	9.478338611302507e-4	0.11538356947029073	0.6129457167562297	ENSMUSG00000106824.2	Gm7697	predicted gene 7697 [Source:MGI Symbol;Acc:MGI:3649141]	8	protein_coding	665578
ENSMUSG00000063838.7|Cdc42ep5	886.70695258753085	0.034702506053114694	0.10715144108980187	0.46163745916112126	ENSMUSG00000063838.7	Cdc42ep5	CDC42 effector protein (Rho GTPase binding) 5 [Source:MGI Symbol;Acc:MGI:1929745]	7	protein_coding	58804
ENSMUSG00000007670.11|Khsrp	15090.421707944704	-0.09735352071955866	0.06894127410023827	0.2578083753063198	ENSMUSG00000007670.11	Khsrp	KH-type splicing regulatory protein [Source:MGI Symbol;Acc:MGI:1336214]	17	protein_coding	16549
ENSMUSG00000108984.2|Gm44916	11.338498081124417	0.010094371311340587	0.11643639106783574	0.5506995033791999	ENSMUSG00000108984.2	Gm44916	predicted gene 44916 [Source:MGI Symbol;Acc:MGI:5753492]	7	TEC	NA
ENSMUSG00000115279.2|Gm49273	12.465312915348077	0.02528352602829204	0.12000393459804622	0.4677015200841361	ENSMUSG00000115279.2	Gm49273	predicted gene, 49273 [Source:MGI Symbol;Acc:MGI:6118757]	15	processed_pseudogene	NA
ENSMUSG00000061167.10|Rpl15-ps3	4207.946387288538	0.35517591938673704	0.16416321762724076	0.01663102573956886	ENSMUSG00000061167.10	Rpl15-ps3	ribosomal protein L15, pseudogene 3 [Source:MGI Symbol;Acc:MGI:3782952]	9	processed_pseudogene	NA
ENSMUSG00000001313.13|Rnd2	1218.8059710273653	-0.11129891944822164	0.12477739285924083	0.22009994655050924	ENSMUSG00000001313.13	Rnd2	Rho family GTPase 2 [Source:MGI Symbol;Acc:MGI:1338755]	11	protein_coding	11858
ENSMUSG00000030244.8|Gys2	11.10860530497245	-1.7292480315149632e-4	0.11689286737769818	0.6105431057061701	ENSMUSG00000030244.8	Gys2	glycogen synthase 2 [Source:MGI Symbol;Acc:MGI:2385254]	6	protein_coding	232493
ENSMUSG00000092183.2|4930515G01Rik	24.039897300380655	-0.04919545305670803	0.13061894454087014	0.37614214469431334	ENSMUSG00000092183.2	4930515G01Rik	RIKEN cDNA 4930515G01 gene [Source:MGI Symbol;Acc:MGI:1914892]	5	lncRNA	67642
ENSMUSG00000118140.2|Gm4949	33.43176591898875	0.005374906928322071	0.11363704320050382	0.5951995376827545	ENSMUSG00000118140.2	Gm4949	predicted gene 4949 [Source:MGI Symbol;Acc:MGI:3646890]	18	processed_pseudogene	NA
ENSMUSG00000067344.8|Rps25-ps1	134.37324392435116	0.07440307718061706	0.1390969791908551	0.307013746355162	ENSMUSG00000067344.8	Rps25-ps1	ribosomal protein S25, pseudogene 1 [Source:MGI Symbol;Acc:MGI:3642902]	6	processed_pseudogene	NA
ENSMUSG00000104347.2|Gm37689	5.671041570920164	0.0051977802317436945	0.11674214017174714	0.5791784985880012	ENSMUSG00000104347.2	Gm37689	predicted gene, 37689 [Source:MGI Symbol;Acc:MGI:5610917]	4	TEC	NA
ENSMUSG00000022821.14|Hgd	16.35086170480898	-0.0060621738524766124	0.11692256111219303	0.573341140552894	ENSMUSG00000022821.14	Hgd	homogentisate 1, 2-dioxygenase [Source:MGI Symbol;Acc:MGI:96078]	16	protein_coding	15233
ENSMUSG00000000982.6|Ccl3	33.28161653122027	-0.007640685313556173	0.11638815822590644	0.5658115937228099	ENSMUSG00000000982.6	Ccl3	chemokine (C-C motif) ligand 3 [Source:MGI Symbol;Acc:MGI:98260]	11	protein_coding	20302
ENSMUSG00000045268.14|Zfp691	4368.049733730377	-0.14258099784101183	0.08143944106268128	0.11576606269033024	ENSMUSG00000045268.14	Zfp691	zinc finger protein 691 [Source:MGI Symbol;Acc:MGI:3041163]	4	protein_coding	195522
ENSMUSG00000108726.2|Gm30684	39.30548886823752	0.021543946035165032	0.11679797816916106	0.4921644960180476	ENSMUSG00000108726.2	Gm30684	predicted gene, 30684 [Source:MGI Symbol;Acc:MGI:5589843]	7	lncRNA	NA
ENSMUSG00000025650.14|Col7a1	682.1030189979534	-0.06047168245100678	0.11443791196510755	0.36105830695579505	ENSMUSG00000025650.14	Col7a1	collagen, type VII, alpha 1 [Source:MGI Symbol;Acc:MGI:88462]	9	protein_coding	12836
ENSMUSG00000003469.10|Phyhip	7482.413192789375	0.012985487123305063	0.07806339951685926	0.6340787603071294	ENSMUSG00000003469.10	Phyhip	phytanoyl-CoA hydroxylase interacting protein [Source:MGI Symbol;Acc:MGI:1860417]	14	protein_coding	105653
ENSMUSG00000068758.9|Il3ra	1660.7505830626044	-0.006925690303902933	0.0950013579870392	0.6252344014320267	ENSMUSG00000068758.9	Il3ra	interleukin 3 receptor, alpha chain [Source:MGI Symbol;Acc:MGI:96553]	14	protein_coding	16188
ENSMUSG00000025739.14|Gng13	25.629653120923326	0.040573234822314265	0.12614742001827156	0.4054425729138973	ENSMUSG00000025739.14	Gng13	guanine nucleotide binding protein (G protein), gamma 13 [Source:MGI Symbol;Acc:MGI:1925616]	17	protein_coding	64337
ENSMUSG00000018844.7|Fndc8	62.92998427109654	-0.00686614320754019	0.1158544754619054	0.5736886881102389	ENSMUSG00000018844.7	Fndc8	fibronectin type III domain containing 8 [Source:MGI Symbol;Acc:MGI:1926169]	11	protein_coding	78919
ENSMUSG00000046324.13|Ermp1	5264.033459719213	0.0515843938317064	0.07107032952214548	0.49677369247889985	ENSMUSG00000046324.13	Ermp1	endoplasmic reticulum metallopeptidase 1 [Source:MGI Symbol;Acc:MGI:106250]	19	protein_coding	226090
ENSMUSG00000085828.2|Gm15612	222.58078529245705	-0.0896731252786498	0.15580977143966293	0.2679086482689676	ENSMUSG00000085828.2	Gm15612	predicted gene 15612 [Source:MGI Symbol;Acc:MGI:3641714]	6	lncRNA	100038356
ENSMUSG00000050428.8|Fbxo46	2046.9140502111125	-0.011394808970096182	0.08863041815739099	0.6268112895351191	ENSMUSG00000050428.8	Fbxo46	F-box protein 46 [Source:MGI Symbol;Acc:MGI:2444918]	7	protein_coding	243867
ENSMUSG00000110685.2|Gm5373	10.761865407651433	-0.016694405110131896	0.11872728703174212	0.5073438690767957	ENSMUSG00000110685.2	Gm5373	predicted gene 5373 [Source:MGI Symbol;Acc:MGI:3779485]	8	transcribed_unprocessed_pseudogene	NA
ENSMUSG00000047090.14|Tmem198b	2622.3403839945645	-0.0015818709217981467	0.0823299175914907	0.6387029793873649	ENSMUSG00000047090.14	Tmem198b	transmembrane protein 198b [Source:MGI Symbol;Acc:MGI:1921077]	10	protein_coding	73827
ENSMUSG00000051224.14|Tceanc	1102.0826206842082	-0.04498573205321339	0.107289331720711	0.4214337200561966	ENSMUSG00000051224.14	Tceanc	transcription elongation factor A (SII) N-terminal and central domain containing [Source:MGI Symbol;Acc:MGI:2685236]	X	protein_coding	245695
ENSMUSG00000020758.16|Itgb4	1287.4201845391142	-0.05318965425354739	0.11051608789967544	0.38802614124874674	ENSMUSG00000020758.16	Itgb4	integrin beta 4 [Source:MGI Symbol;Acc:MGI:96613]	11	protein_coding	192897
ENSMUSG00000024925.12|Rnaseh2c	4657.173193814198	0.08067763766901073	0.11228937243403117	0.30218611585980715	ENSMUSG00000024925.12	Rnaseh2c	ribonuclease H2, subunit C [Source:MGI Symbol;Acc:MGI:1915459]	19	protein_coding	68209
ENSMUSG00000005800.4|Mmp8	22.911150858063145	0.00423457834663462	0.11647714124361054	0.5869208419058307	ENSMUSG00000005800.4	Mmp8	matrix metallopeptidase 8 [Source:MGI Symbol;Acc:MGI:1202395]	9	protein_coding	17394
ENSMUSG00000026034.18|Clk1	31201.80983848994	-0.1168081900129056	0.09513781524037797	0.19521643311214404	ENSMUSG00000026034.18	Clk1	CDC-like kinase 1 [Source:MGI Symbol;Acc:MGI:107403]	1	protein_coding	12747
ENSMUSG00000023074.12|Mospd1	8911.239507250852	-0.06498647890839748	0.08120797590272377	0.3910671340233291	ENSMUSG00000023074.12	Mospd1	motile sperm domain containing 1 [Source:MGI Symbol;Acc:MGI:1917630]	X	protein_coding	70380
ENSMUSG00000070388.4|Fbxo39	26.72830123844642	0.01518850376616443	0.11688237090171166	0.5212269457947679	ENSMUSG00000070388.4	Fbxo39	F-box protein 39 [Source:MGI Symbol;Acc:MGI:3505735]	11	protein_coding	628100
ENSMUSG00000077222.3|Gm22270	58.60909227369237	0.012470951682694742	0.11268951909584256	0.5536803862722773	ENSMUSG00000077222.3	Gm22270	predicted gene, 22270 [Source:MGI Symbol;Acc:MGI:5452047]	5	snoRNA	115490266
ENSMUSG00000001065.16|Zfp276	6327.567782665	-0.11092286828885783	0.10008643029494707	0.21462329182479703	ENSMUSG00000001065.16	Zfp276	zinc finger protein (C2H2 type) 276 [Source:MGI Symbol;Acc:MGI:1888495]	8	protein_coding	57247
ENSMUSG00000086700.3|Gm15747	6.814022441145726	0.01935059076519101	0.11925976005998123	0.49417425609255017	ENSMUSG00000086700.3	Gm15747	predicted gene 15747 [Source:MGI Symbol;Acc:MGI:3783189]	5	lncRNA	NA
ENSMUSG00000111963.2|Gm32283	56.33606664020245	-0.035027170814042365	0.12042404469881303	0.4323708407708464	ENSMUSG00000111963.2	Gm32283	predicted gene, 32283 [Source:MGI Symbol;Acc:MGI:5591442]	10	lncRNA	NA
ENSMUSG00000037816.11|Fbxw17	1380.1563575972202	0.1867357038290698	0.1120106856551426	0.07751528421085475	ENSMUSG00000037816.11	Fbxw17	F-box and WD-40 domain protein 17 [Source:MGI Symbol;Acc:MGI:1923584]	13	protein_coding	109082
ENSMUSG00000022475.20|Hdac7	23544.200773317883	-0.29225076388421034	0.08786929557207704	0.0032217873027663457	ENSMUSG00000022475.20	Hdac7	histone deacetylase 7 [Source:MGI Symbol;Acc:MGI:1891835]	15	protein_coding	56233
ENSMUSG00000115620.2|Gm45924	47.46170421824384	0.027040209103842104	0.11888630269256012	0.46398297062238747	ENSMUSG00000115620.2	Gm45924	predicted gene, 45924 [Source:MGI Symbol;Acc:MGI:5825561]	15	lncRNA	105463124
ENSMUSG00000026694.20|Eef1aknmt	2613.473005772677	0.0361365797713467	0.07469895406734742	0.6112999092097773	ENSMUSG00000026694.20	Eef1aknmt	EEF1A lysine and N-terminal methyltransferase [Source:MGI Symbol;Acc:MGI:1918699]	1	protein_coding	71449
ENSMUSG00000025228.6|Actr1a	30640.951619967385	0.028628199899545195	0.05099124223065064	0.6476814746891394	ENSMUSG00000025228.6	Actr1a	ARP1 actin-related protein 1A, centractin alpha [Source:MGI Symbol;Acc:MGI:1858964]	19	protein_coding	54130
ENSMUSG00000025791.19|Pgm1	65274.46861179235	0.049824756911223886	0.07698200972083473	0.4818010501338537	ENSMUSG00000025791.19	Pgm1	phosphoglucomutase 1 [Source:MGI Symbol;Acc:MGI:97565]	4	protein_coding	72157
ENSMUSG00000058186.14|Zfp980	48.531525752842334	0.03873118053697647	0.12076606268895	0.41877917948002896	ENSMUSG00000058186.14	Zfp980	zinc finger protein 980 [Source:MGI Symbol;Acc:MGI:3712454]	4	protein_coding	100041379
ENSMUSG00000114148.2|Gm47701	169.84649705482528	-0.011125019665737212	0.11263232104275885	0.5624453300846214	ENSMUSG00000114148.2	Gm47701	predicted gene, 47701 [Source:MGI Symbol;Acc:MGI:6096815]	12	lncRNA	NA
ENSMUSG00000082160.2|Gm11578	81.55676212926936	0.008487997477162678	0.11343309469115326	0.5758527213551745	ENSMUSG00000082160.2	Gm11578	predicted gene 11578 [Source:MGI Symbol;Acc:MGI:3650505]	1	processed_pseudogene	NA
ENSMUSG00000102850.2|Gm37082	65.36943278854793	0.01086591916622875	0.11373381008503958	0.5585812639170085	ENSMUSG00000102850.2	Gm37082	predicted gene, 37082 [Source:MGI Symbol;Acc:MGI:5610310]	9	TEC	NA
ENSMUSG00000016386.16|Mpped2	5809.982445953011	0.051528532457389156	0.08560882585202798	0.44275387042093406	ENSMUSG00000016386.16	Mpped2	metallophosphoesterase domain containing 2 [Source:MGI Symbol;Acc:MGI:1924265]	2	protein_coding	77015
ENSMUSG00000069899.4|Gm12166	375.6231934937929	0.0013577545360972353	0.10134658252814038	0.6246896610981024	ENSMUSG00000069899.4	Gm12166	predicted gene 12166 [Source:MGI Symbol;Acc:MGI:3650635]	11	protein_coding	NA
ENSMUSG00000073639.7|Rab18	26036.35707601554	0.12445463411060664	0.07356429055518517	0.15538896197428603	ENSMUSG00000073639.7	Rab18	RAB18, member RAS oncogene family [Source:MGI Symbol;Acc:MGI:102790]	18	protein_coding	19330
ENSMUSG00000032374.15|Plod2	10432.492253382145	0.04124323038906579	0.07567844064182022	0.5535083687313231	ENSMUSG00000032374.15	Plod2	procollagen lysine, 2-oxoglutarate 5-dioxygenase 2 [Source:MGI Symbol;Acc:MGI:1347007]	9	protein_coding	26432
ENSMUSG00000040254.12|Sema3d	1094.1274105293887	0.04087596484519423	0.11128371957096463	0.4288544086628253	ENSMUSG00000040254.12	Sema3d	sema domain, immunoglobulin domain (Ig), short basic domain, secreted, (semaphorin) 3D [Source:MGI Symbol;Acc:MGI:1860118]	5	protein_coding	108151
ENSMUSG00000089797.2|Gm16118	15.99209323872855	-0.0064032218810627815	0.11691775367343668	0.5710211895581835	ENSMUSG00000089797.2	Gm16118	predicted gene 16118 [Source:MGI Symbol;Acc:MGI:3801926]	8	lncRNA	NA
ENSMUSG00000065728.3|Gm26175	13.091180802152271	0.0046983125711080745	0.11583973204944013	0.5873462253288391	ENSMUSG00000065728.3	Gm26175	predicted gene, 26175 [Source:MGI Symbol;Acc:MGI:5455952]	6	snoRNA	115490468
ENSMUSG00000060904.15|Arl1	28631.910272297842	0.15698347485646755	0.06541837740142377	0.06575748272313213	ENSMUSG00000060904.15	Arl1	ADP-ribosylation factor-like 1 [Source:MGI Symbol;Acc:MGI:99436]	10	protein_coding	104303
ENSMUSG00000024758.16|Rtn3	30007.01064879703	0.0022492296579581495	0.05395796756859076	0.6540512423986785	ENSMUSG00000024758.16	Rtn3	reticulon 3 [Source:MGI Symbol;Acc:MGI:1339970]	19	protein_coding	20168
ENSMUSG00000059058.8|Tma7-ps	63.18379936210168	0.08828722068588417	0.16104834354507422	0.27021343821535104	ENSMUSG00000059058.8	Tma7-ps	translational machinery associated 7 homolog (S. cerevisiae), pseudogene [Source:MGI Symbol;Acc:MGI:3705453]	1	processed_pseudogene	NA
ENSMUSG00000107570.2|Gm44207	24.647446757471943	0.002134302893485631	0.11571812154254767	0.6049247747062604	ENSMUSG00000107570.2	Gm44207	predicted gene, 44207 [Source:MGI Symbol;Acc:MGI:5690599]	6	TEC	NA
ENSMUSG00000107976.2|Gm44043	9.885200150821612	0.001845976293257018	0.11666539386725325	0.6012924942643395	ENSMUSG00000107976.2	Gm44043	predicted gene, 44043 [Source:MGI Symbol;Acc:MGI:5690435]	6	TEC	NA
ENSMUSG00000037492.17|Zmat4	143.8434116317321	0.07415164737981932	0.15156996280122403	0.3013141940451163	ENSMUSG00000037492.17	Zmat4	zinc finger, matrin type 4 [Source:MGI Symbol;Acc:MGI:2443497]	8	protein_coding	320158
ENSMUSG00000105818.2|Gm43256	10.864245453724747	-0.005444857928740716	0.1169098150428286	0.5771515494520301	ENSMUSG00000105818.2	Gm43256	predicted gene 43256 [Source:MGI Symbol;Acc:MGI:5663393]	3	lncRNA	NA
ENSMUSG00000022018.8|Rgcc	8461.36225481073	-0.09332749431327762	0.10874472138163292	0.2663146318306305	ENSMUSG00000022018.8	Rgcc	regulator of cell cycle [Source:MGI Symbol;Acc:MGI:1913464]	14	protein_coding	66214
ENSMUSG00000106933.2|Gm43621	53.383365807643614	0.022579927422827134	0.1186525145189381	0.48204308342295	ENSMUSG00000106933.2	Gm43621	predicted gene 43621 [Source:MGI Symbol;Acc:MGI:5663758]	2	TEC	NA
ENSMUSG00000017286.16|Glod4	9890.548154536931	0.02748481784503804	0.07511645374614154	0.6240807757696063	ENSMUSG00000017286.16	Glod4	glyoxalase domain containing 4 [Source:MGI Symbol;Acc:MGI:1914451]	11	protein_coding	67201
ENSMUSG00000022747.18|St3gal6	11304.700443788974	-0.005528024996294704	0.06529230084122482	0.6492788307794153	ENSMUSG00000022747.18	St3gal6	ST3 beta-galactoside alpha-2,3-sialyltransferase 6 [Source:MGI Symbol;Acc:MGI:1888707]	16	protein_coding	54613
ENSMUSG00000021416.12|Eci3	15.7964481629689	6.906077572523892e-4	0.11701056787504074	0.6071247505546192	ENSMUSG00000021416.12	Eci3	enoyl-Coenzyme A delta isomerase 3 [Source:MGI Symbol;Acc:MGI:1916373]	13	protein_coding	69123
ENSMUSG00000020160.19|Meis1	9626.320934232615	-0.02988822555961626	0.08133012979408612	0.6141859382517705	ENSMUSG00000020160.19	Meis1	Meis homeobox 1 [Source:MGI Symbol;Acc:MGI:104717]	11	protein_coding	17268
ENSMUSG00000107909.2|2610017A05Rik	29.942070935360555	0.002148847772520417	0.11478608486539639	0.6095015619009889	ENSMUSG00000107909.2	2610017A05Rik	RIKEN cDNA 2610017A05 gene [Source:MGI Symbol;Acc:MGI:1919056]	6	TEC	NA
ENSMUSG00000014349.8|Ube2z	16957.91501591081	0.11463119416331724	0.06214298862506554	0.1781738849236907	ENSMUSG00000014349.8	Ube2z	ubiquitin-conjugating enzyme E2Z [Source:MGI Symbol;Acc:MGI:1343160]	11	protein_coding	268470
ENSMUSG00000083904.2|Gm12805	9.973932481477407	0.018078741580634113	0.11907732752993831	0.499878914459602	ENSMUSG00000083904.2	Gm12805	predicted gene 12805 [Source:MGI Symbol;Acc:MGI:3650124]	4	processed_pseudogene	NA
ENSMUSG00000026586.17|Prrx1	17568.74270340957	0.0680605806760627	0.08525682501483674	0.3710248318451127	ENSMUSG00000026586.17	Prrx1	paired related homeobox 1 [Source:MGI Symbol;Acc:MGI:97712]	1	protein_coding	18933
ENSMUSG00000103999.2|Gm38026	7.21813203952816	-0.0019263619124957258	0.11694277172707383	0.5995412159963809	ENSMUSG00000103999.2	Gm38026	predicted gene, 38026 [Source:MGI Symbol;Acc:MGI:5611254]	1	TEC	NA
ENSMUSG00000082792.2|Gm12176	10.01803863711238	-0.015601682294247072	0.11842235658850646	0.5135788062172295	ENSMUSG00000082792.2	Gm12176	predicted gene 12176 [Source:MGI Symbol;Acc:MGI:3651497]	11	processed_pseudogene	NA
ENSMUSG00000100018.2|Gm7776	7.293081549616567	-0.0028991787486187517	0.11687938550228245	0.59348714822371	ENSMUSG00000100018.2	Gm7776	predicted gene 7776 [Source:MGI Symbol;Acc:MGI:3646051]	1	processed_pseudogene	NA
ENSMUSG00000019792.9|Trmt11	1761.0639487028	0.0018451620706250514	0.08340521842086607	0.6377172295522757	ENSMUSG00000019792.9	Trmt11	tRNA methyltransferase 11 [Source:MGI Symbol;Acc:MGI:1920931]	10	protein_coding	73681
ENSMUSG00000020307.16|Cdc34	31795.70560563214	-0.050134869365592846	0.06768368830573464	0.5279586138914985	ENSMUSG00000020307.16	Cdc34	cell division cycle 34 [Source:MGI Symbol;Acc:MGI:102657]	10	protein_coding	216150
ENSMUSG00000043157.9|Arl11	206.07291365390807	0.13394227820054072	0.2316067174895786	0.20318542837746592	ENSMUSG00000043157.9	Arl11	ADP-ribosylation factor-like 11 [Source:MGI Symbol;Acc:MGI:2444054]	14	protein_coding	219144
ENSMUSG00000030386.20|Zfp606	4922.017601461197	-0.0541021707273719	0.08122444187138061	0.44227590325758787	ENSMUSG00000030386.20	Zfp606	zinc finger protein 606 [Source:MGI Symbol;Acc:MGI:1914620]	7	protein_coding	67370
ENSMUSG00000001227.13|Sema6b	3608.5338534034677	0.036677214558423696	0.0917675799385601	0.5008169513068566	ENSMUSG00000001227.13	Sema6b	sema domain, transmembrane domain (TM), and cytoplasmic domain, (semaphorin) 6B [Source:MGI Symbol;Acc:MGI:1202889]	17	protein_coding	20359
ENSMUSG00000043421.9|Hilpda	995.8550640595289	-0.004499382321538176	0.09494830422161303	0.6272386733156307	ENSMUSG00000043421.9	Hilpda	hypoxia inducible lipid droplet associated [Source:MGI Symbol;Acc:MGI:1916823]	6	protein_coding	69573
ENSMUSG00000058922.8|Gm10052	620.1395280476489	0.08195237084205696	0.11396826844167307	0.29772022467698217	ENSMUSG00000058922.8	Gm10052	predicted pseudogene 10052 [Source:MGI Symbol;Acc:MGI:3704348]	9	processed_pseudogene	NA
ENSMUSG00000030527.16|Crtc3	6717.151810712835	-0.04964586312543586	0.06059705939918693	0.59363608670972845	ENSMUSG00000030527.16	Crtc3	CREB regulated transcription coactivator 3 [Source:MGI Symbol;Acc:MGI:1917711]	7	protein_coding	70461
ENSMUSG00000023284.16|Zfp605	897.7861920984259	0.05252924811231724	0.09844348290217841	0.40945673556896467	ENSMUSG00000023284.16	Zfp605	zinc finger protein 605 [Source:MGI Symbol;Acc:MGI:2444933]	5	protein_coding	675812
ENSMUSG00000109841.3|E330011O21Rik	1805.1392821427016	-0.02585464103630146	0.08559631192739003	0.6151128565545163	ENSMUSG00000109841.3	E330011O21Rik	RIKEN cDNA E330011O21 gene [Source:MGI Symbol;Acc:MGI:3759668]	16	lncRNA	100503619
ENSMUSG00000038268.5|Ovca2	2471.9038033963698	-0.09786621623792362	0.09105623605612213	0.2532869530299275	ENSMUSG00000038268.5	Ovca2	candidate tumor suppressor in ovarian cancer 2 [Source:MGI Symbol;Acc:MGI:2179725]	11	protein_coding	246257
ENSMUSG00000109304.2|Gm45112	159.78303808807806	0.052987169104063314	0.12005065231332433	0.37706562688947287	ENSMUSG00000109304.2	Gm45112	predicted gene 45112 [Source:MGI Symbol;Acc:MGI:5753688]	7	TEC	NA
ENSMUSG00000006471.19|Ndor1	5706.433965137567	-0.13922977243875803	0.10175321824994164	0.14392856334432796	ENSMUSG00000006471.19	Ndor1	NADPH dependent diflavin oxidoreductase 1 [Source:MGI Symbol;Acc:MGI:1926047]	2	protein_coding	78797
ENSMUSG00000112297.2|Gm17816	81.34417373662355	-0.020845645185482854	0.11412764753515252	0.5028750596782194	ENSMUSG00000112297.2	Gm17816	predicted gene, 17816 [Source:MGI Symbol;Acc:MGI:5010001]	12	processed_pseudogene	NA
ENSMUSG00000116442.2|Gm5214	5.663360268875739	0.00363939190000435	0.11686772619502285	0.5887577647200256	ENSMUSG00000116442.2	Gm5214	predicted gene 5214 [Source:MGI Symbol;Acc:MGI:3645822]	15	processed_pseudogene	NA
ENSMUSG00000078765.12|U2af1l4	4365.660852092889	0.4695589283313967	0.21763736394498873	0.01217431851332306	ENSMUSG00000078765.12	U2af1l4	U2 small nuclear RNA auxiliary factor 1-like 4 [Source:MGI Symbol;Acc:MGI:2678374]	7	protein_coding	233073
ENSMUSG00000079442.13|St6galnac4	7846.266980696164	-0.15486757789941757	0.08812014105859177	0.0987872849863437	ENSMUSG00000079442.13	St6galnac4	ST6 (alpha-N-acetyl-neuraminyl-2,3-beta-galactosyl-1,3)-N-acetylgalactosaminide alpha-2,6-sialyltransferase 4 [Source:MGI Symbol;Acc:MGI:1341894]	2	protein_coding	20448
ENSMUSG00000033306.16|Lpp	16040.042523728678	0.018703104331906473	0.06703479795345836	0.6396737584190891	ENSMUSG00000033306.16	Lpp	LIM domain containing preferred translocation partner in lipoma [Source:MGI Symbol;Acc:MGI:2441849]	16	protein_coding	210126
ENSMUSG00000098602.3|Mir6946	9.671930656098253	0.004521217663703671	0.11608705906894401	0.5871672961362876	ENSMUSG00000098602.3	Mir6946	microRNA 6946 [Source:MGI Symbol;Acc:MGI:5531181]	14	miRNA	102465571
ENSMUSG00000119765.1|AC160118.2	29.365275612214205	0.013798713047128229	0.1154718717179301	0.5337054655389699	ENSMUSG00000119765.1	AC160118.2		9	snoRNA	115487263
ENSMUSG00000005493.16|Msh4	6.4632195317748975	0.0019518104571918174	0.11698031370963179	0.5991249334295944	ENSMUSG00000005493.16	Msh4	mutS homolog 4 [Source:MGI Symbol;Acc:MGI:1860077]	3	protein_coding	55993
ENSMUSG00000068966.11|Zbtb34	3074.064335007765	-0.022204586074646832	0.07244612094587381	0.6316728869897297	ENSMUSG00000068966.11	Zbtb34	zinc finger and BTB domain containing 34 [Source:MGI Symbol;Acc:MGI:2685195]	2	protein_coding	241311
ENSMUSG00000108584.2|Gm45216	13.189170729871472	0.009862252704297272	0.11708199844893881	0.5491120106614409	ENSMUSG00000108584.2	Gm45216	predicted gene 45216 [Source:MGI Symbol;Acc:MGI:5753792]	6	lncRNA	NA
ENSMUSG00000036864.17|Proser3	1423.1231702020125	-0.23283292915913004	0.15379859625589606	0.06632848337274418	ENSMUSG00000036864.17	Proser3	proline and serine rich 3 [Source:MGI Symbol;Acc:MGI:2681861]	7	protein_coding	333193
ENSMUSG00000079045.4|Prox1os	182.69777346422364	0.028620286635586297	0.10909386932579661	0.4829643578706842	ENSMUSG00000079045.4	Prox1os	prospero homeobox 1, opposite strand [Source:MGI Symbol;Acc:MGI:4937200]	1	lncRNA	102632463
ENSMUSG00000106419.2|Gm5550	7.795379690191635	0.010788132728642008	0.11733339872157768	0.5428656373750339	ENSMUSG00000106419.2	Gm5550	predicted gene 5550 [Source:MGI Symbol;Acc:MGI:3643895]	3	processed_pseudogene	NA
ENSMUSG00000107201.2|5930420M18Rik	234.37133235945032	0.006621878490617962	0.10986154326509591	0.6077326564503084	ENSMUSG00000107201.2	5930420M18Rik	RIKEN cDNA 5930420M18 gene [Source:MGI Symbol;Acc:MGI:2441703]	5	TEC	NA
ENSMUSG00000072494.8|Ppp1r3e	891.2456534618894	-0.010169323983170896	0.09158609589376429	0.6253943130213337	ENSMUSG00000072494.8	Ppp1r3e	protein phosphatase 1, regulatory subunit 3E [Source:MGI Symbol;Acc:MGI:2145790]	14	protein_coding	105651
ENSMUSG00000099083.8|Atf7	18532.455550528946	-0.06541849841780126	0.0632859389008884	0.43479574121702846	ENSMUSG00000099083.8	Atf7	activating transcription factor 7 [Source:MGI Symbol;Acc:MGI:2443472]	15	protein_coding	223922
ENSMUSG00000030606.9|Hapln3	111.87681395426594	-0.04891893839847199	0.12394768474414357	0.38398277340435005	ENSMUSG00000030606.9	Hapln3	hyaluronan and proteoglycan link protein 3 [Source:MGI Symbol;Acc:MGI:1914916]	7	protein_coding	67666
ENSMUSG00000024673.10|Ms4a1	200.8287257915843	0.09223108372629117	0.16185873980052867	0.26128072613131786	ENSMUSG00000024673.10	Ms4a1	membrane-spanning 4-domains, subfamily A, member 1 [Source:MGI Symbol;Acc:MGI:88321]	19	protein_coding	12482
ENSMUSG00000083337.2|Gm11539	31.736951931401283	-0.04583105447812353	0.1267739478687528	0.38950183088126306	ENSMUSG00000083337.2	Gm11539	predicted gene 11539 [Source:MGI Symbol;Acc:MGI:3651911]	11	processed_pseudogene	NA
ENSMUSG00000004894.11|Hapln2	12.22405568024969	-0.01710043785478116	0.11847377529563553	0.5060150391246558	ENSMUSG00000004894.11	Hapln2	hyaluronan and proteoglycan link protein 2 [Source:MGI Symbol;Acc:MGI:2137300]	3	protein_coding	73940
ENSMUSG00000081629.2|Eif3s6-ps1	9.801192030025089	0.004741237149779567	0.11645500569834055	0.583603267012097	ENSMUSG00000081629.2	Eif3s6-ps1	eukaryotic translation initiation factor 3, subunit 6, pseudogene 1 [Source:MGI Symbol;Acc:MGI:103203]	11	processed_pseudogene	NA
ENSMUSG00000036298.11|Slc2a13	258.489115090966	-0.05415931480704593	0.12598868733732846	0.36719880700811386	ENSMUSG00000036298.11	Slc2a13	solute carrier family 2 (facilitated glucose transporter), member 13 [Source:MGI Symbol;Acc:MGI:2146030]	15	protein_coding	239606
ENSMUSG00000103032.2|Gm37121	280.58506145240244	-0.02137638870555487	0.10662115505078602	0.52831425543844	ENSMUSG00000103032.2	Gm37121	predicted gene, 37121 [Source:MGI Symbol;Acc:MGI:5610349]	1	TEC	NA
ENSMUSG00000041598.8|Cdc42ep4	5365.930528131839	0.05281030025872056	0.09238722264223864	0.42041694233766536	ENSMUSG00000041598.8	Cdc42ep4	CDC42 effector protein (Rho GTPase binding) 4 [Source:MGI Symbol;Acc:MGI:1929760]	11	protein_coding	56699
ENSMUSG00000109536.2|9330162G02Rik	696.69298767019	-0.07560935306039092	0.10268954026797497	0.3246521209054711	ENSMUSG00000109536.2	9330162G02Rik	RIKEN cDNA 9330162G02 gene [Source:MGI Symbol;Acc:MGI:2442217]	7	TEC	NA
ENSMUSG00000016495.13|Plgrkt	6918.80608390711	-0.13947714478742498	0.06710580364119295	0.10391071858110201	ENSMUSG00000016495.13	Plgrkt	plasminogen receptor, C-terminal lysine transmembrane protein [Source:MGI Symbol;Acc:MGI:1915009]	19	protein_coding	67759
ENSMUSG00000073563.4|Csnk1g3	5067.018654508405	-0.07011518684663876	0.0574689667874688	0.424486554124567	ENSMUSG00000073563.4	Csnk1g3	casein kinase 1, gamma 3 [Source:MGI Symbol;Acc:MGI:1917675]	18	protein_coding	70425
ENSMUSG00000022414.9|Tab1	7843.8725158861525	-0.04077346808892417	0.08509610217129109	0.5043248812952996	ENSMUSG00000022414.9	Tab1	TGF-beta activated kinase 1/MAP3K7 binding protein 1 [Source:MGI Symbol;Acc:MGI:1913763]	15	protein_coding	66513
ENSMUSG00000100025.2|Gm8141	52.009860942540875	-0.025568644454596102	0.11719462018192912	0.47375650779941925	ENSMUSG00000100025.2	Gm8141	predicted gene 8141 [Source:MGI Symbol;Acc:MGI:3647473]	1	processed_pseudogene	NA
ENSMUSG00000008193.14|Spib	158.47522616941006	0.01671463076423315	0.1157744422738755	0.5176002424857948	ENSMUSG00000008193.14	Spib	Spi-B transcription factor (Spi-1/PU.1 related) [Source:MGI Symbol;Acc:MGI:892986]	7	protein_coding	272382
ENSMUSG00000036731.8|Cysrt1	22.038613824123846	0.017066459243447442	0.11717212112002531	0.5107811469375256	ENSMUSG00000036731.8	Cysrt1	cysteine rich tail 1 [Source:MGI Symbol;Acc:MGI:1915109]	2	protein_coding	67859
ENSMUSG00000028410.14|Dnaja1	21644.19618131213	0.049071378051869396	0.11910231947774765	0.3896326441434461	ENSMUSG00000028410.14	Dnaja1	DnaJ heat shock protein family (Hsp40) member A1 [Source:MGI Symbol;Acc:MGI:1270129]	4	protein_coding	15502
ENSMUSG00000031881.7|Cdh16	357.63720914249603	0.020621580749645985	0.10512514706604598	0.5394856315141177	ENSMUSG00000031881.7	Cdh16	cadherin 16 [Source:MGI Symbol;Acc:MGI:106671]	8	protein_coding	12556
ENSMUSG00000091510.5|Mtag2	12.289719232464583	-0.002857807653288279	0.11686124507152638	0.5938485390295115	ENSMUSG00000091510.5	Mtag2	metastasis associated gene 2 [Source:MGI Symbol;Acc:MGI:1860766]	7	lncRNA	50994
ENSMUSG00000016921.15|Srsf6	42132.07954003712	-0.19817174635967813	0.06870348714111807	0.02108866872015466	ENSMUSG00000016921.15	Srsf6	serine and arginine-rich splicing factor 6 [Source:MGI Symbol;Acc:MGI:1915246]	2	protein_coding	67996
ENSMUSG00000000120.7|Ngfr	474.03472643675565	0.03861173930707064	0.12042077394453385	0.4197458064510772	ENSMUSG00000000120.7	Ngfr	nerve growth factor receptor (TNFR superfamily, member 16) [Source:MGI Symbol;Acc:MGI:97323]	11	protein_coding	18053
ENSMUSG00000048450.11|Msx1	1678.0387780564713	-0.005267498957136204	0.09589435400822688	0.6259406492408448	ENSMUSG00000048450.11	Msx1	msh homeobox 1 [Source:MGI Symbol;Acc:MGI:97168]	5	protein_coding	17701
ENSMUSG00000084790.2|Gm15879	205.91799400348	-0.02247524931539883	0.1093398369071502	0.5114568411070539	ENSMUSG00000084790.2	Gm15879	predicted gene 15879 [Source:MGI Symbol;Acc:MGI:3802012]	16	lncRNA	NA
ENSMUSG00000027952.17|Pmvk	2479.4840943329805	0.1691543066855643	0.10121665948107658	0.09065931196326658	ENSMUSG00000027952.17	Pmvk	phosphomevalonate kinase [Source:MGI Symbol;Acc:MGI:1915853]	3	protein_coding	68603
ENSMUSG00000113326.2|Gm47586	82.30344771077708	-0.030607654768995633	0.11981114746586873	0.44805098847863667	ENSMUSG00000113326.2	Gm47586	predicted gene, 47586 [Source:MGI Symbol;Acc:MGI:6096627]	13	TEC	NA
ENSMUSG00000099338.2|2810030D12Rik	38.214129118848064	0.0040045897280255914	0.1135836358628052	0.6044487706500952	ENSMUSG00000099338.2	2810030D12Rik	RIKEN cDNA 2810030D12 gene [Source:MGI Symbol;Acc:MGI:1925585]	8	lncRNA	NA
ENSMUSG00000106169.3|Mir6948	18.237704223501755	-0.026559980333063355	0.11917720949861618	0.4649901985867986	ENSMUSG00000106169.3	Mir6948	microRNA 6948 [Source:MGI Symbol;Acc:MGI:5562742]	14	miRNA	102466771
ENSMUSG00000020917.18|Acly	14262.492726236633	0.07693483915344056	0.07813505300171776	0.3445735791148243	ENSMUSG00000020917.18	Acly	ATP citrate lyase [Source:MGI Symbol;Acc:MGI:103251]	11	protein_coding	104112
ENSMUSG00000037206.16|Islr	12358.925993679317	0.08422117366376154	0.1008010543476768	0.29719069439597784	ENSMUSG00000037206.16	Islr	immunoglobulin superfamily containing leucine-rich repeat [Source:MGI Symbol;Acc:MGI:1349645]	9	protein_coding	26968
ENSMUSG00000118401.2|Gpr52	20.968741079574414	-0.03904335545914565	0.12542833413715618	0.4108520451627418	ENSMUSG00000118401.2	Gpr52	G protein-coupled receptor 52 [Source:MGI Symbol;Acc:MGI:3643278]	1	protein_coding	620246
ENSMUSG00000071757.11|Zhx2	8394.155064933118	-0.10855124350063725	0.08503177760733512	0.21734514735953708	ENSMUSG00000071757.11	Zhx2	zinc fingers and homeoboxes 2 [Source:MGI Symbol;Acc:MGI:2683087]	15	protein_coding	387609
ENSMUSG00000113255.2|Tes3-ps	372.20111087577175	-0.03816137726016238	0.10441147579000688	0.4538817089607395	ENSMUSG00000113255.2	Tes3-ps	testis derived transcript 3, pseudogene [Source:MGI Symbol;Acc:MGI:3582925]	13	protein_coding	NA
ENSMUSG00000029763.18|Exoc4	15000.104839885118	0.15427984319517313	0.08339656011860837	0.0948391005864074	ENSMUSG00000029763.18	Exoc4	exocyst complex component 4 [Source:MGI Symbol;Acc:MGI:1096376]	6	protein_coding	20336
ENSMUSG00000083899.3|Gm12346	957.2620123660122	-0.06683665660262737	0.12153782461366003	0.3361965289369419	ENSMUSG00000083899.3	Gm12346	predicted gene 12346 [Source:MGI Symbol;Acc:MGI:3649810]	11	transcribed_processed_pseudogene	NA
ENSMUSG00000100465.2|Gm29264	84.56024027330155	0.00344501165710144	0.11188763554095511	0.6144743065149596	ENSMUSG00000100465.2	Gm29264	predicted gene 29264 [Source:MGI Symbol;Acc:MGI:5579970]	5	lncRNA	NA
ENSMUSG00000034120.19|Srsf2	44786.874002724886	-0.1755693897927658	0.06814951609531548	0.04221610077750045	ENSMUSG00000034120.19	Srsf2	serine and arginine-rich splicing factor 2 [Source:MGI Symbol;Acc:MGI:98284]	11	protein_coding	20382
ENSMUSG00000105613.2|Gm43684	25.48133322879732	0.009918724883207736	0.1162989040479066	0.5523709635266739	ENSMUSG00000105613.2	Gm43684	predicted gene 43684 [Source:MGI Symbol;Acc:MGI:5663821]	5	TEC	NA
ENSMUSG00000002307.17|Daxx	4848.525594971505	-0.14920222166639746	0.07466019772770387	0.09370431241437148	ENSMUSG00000002307.17	Daxx	Fas death domain-associated protein [Source:MGI Symbol;Acc:MGI:1197015]	17	protein_coding	13163
ENSMUSG00000021185.17|Dglucy	17228.037910354218	0.010064636869693814	0.07087848945243405	0.6425192153222349	ENSMUSG00000021185.17	Dglucy	D-glutamate cyclase [Source:MGI Symbol;Acc:MGI:2444813]	12	protein_coding	217830
ENSMUSG00000025019.18|Lcor	2935.1138355655426	0.10694948114929645	0.1065376414382263	0.22698007569433548	ENSMUSG00000025019.18	Lcor	ligand dependent nuclear receptor corepressor [Source:MGI Symbol;Acc:MGI:2443930]	19	protein_coding	212391
ENSMUSG00000020256.15|Aldh1l2	3358.0911677503673	0.16297363977881685	0.15664022457178464	0.14062046133330527	ENSMUSG00000020256.15	Aldh1l2	aldehyde dehydrogenase 1 family, member L2 [Source:MGI Symbol;Acc:MGI:2444680]	10	protein_coding	216188
ENSMUSG00000020803.4|Txndc17	8139.257584298893	0.11870671948454996	0.07891030462657643	0.17780488534291755	ENSMUSG00000020803.4	Txndc17	thioredoxin domain containing 17 [Source:MGI Symbol;Acc:MGI:1289248]	11	protein_coding	52700
ENSMUSG00000056880.13|Gadl1	102.16069667044167	-0.003361605743690716	0.11679643504579501	0.5907644640539049	ENSMUSG00000056880.13	Gadl1	glutamate decarboxylase-like 1 [Source:MGI Symbol;Acc:MGI:1920998]	9	protein_coding	73748
ENSMUSG00000020372.16|Rack1	71090.63050841654	-0.05345843006658626	0.05625102182877504	0.5907318153313861	ENSMUSG00000020372.16	Rack1	receptor for activated C kinase 1 [Source:MGI Symbol;Acc:MGI:101849]	11	protein_coding	14694
ENSMUSG00000097729.3|2310015A10Rik	5410.049535206472	0.004680609705466702	0.069956417537425	0.6463232415115311	ENSMUSG00000097729.3	2310015A10Rik	RIKEN cDNA 2310015A10 gene [Source:MGI Symbol;Acc:MGI:1916798]	12	lncRNA	NA
ENSMUSG00000087501.2|Gm12116	12.957387316162574	-0.006599391375367425	0.11702144382720302	0.5691358119418438	ENSMUSG00000087501.2	Gm12116	predicted gene 12116 [Source:MGI Symbol;Acc:MGI:3652289]	11	lncRNA	NA
ENSMUSG00000020140.16|Lgr5	74.80965168863321	0.053409369154684985	0.13437454681909564	0.36141839744270177	ENSMUSG00000020140.16	Lgr5	leucine rich repeat containing G protein coupled receptor 5 [Source:MGI Symbol;Acc:MGI:1341817]	10	protein_coding	14160
ENSMUSG00000043702.10|Pde12	3943.482730496939	0.01914284208320286	0.06420350543089487	0.6420026109193556	ENSMUSG00000043702.10	Pde12	phosphodiesterase 12 [Source:MGI Symbol;Acc:MGI:2443226]	14	protein_coding	211948
ENSMUSG00000037940.18|Inpp4b	19943.664145001218	-0.05120795236555604	0.11282686920673397	0.39158679880200015	ENSMUSG00000037940.18	Inpp4b	inositol polyphosphate-4-phosphatase, type II [Source:MGI Symbol;Acc:MGI:2158925]	8	protein_coding	234515
ENSMUSG00000079562.8|Maea	21687.79523344175	0.08172534295364216	0.06382812763767359	0.34190928348694527	ENSMUSG00000079562.8	Maea	macrophage erythroblast attacher [Source:MGI Symbol;Acc:MGI:1891748]	5	protein_coding	59003
ENSMUSG00000030468.13|Siglecg	181.54891051762576	0.004813897984678263	0.11362688580482141	0.5987990842266725	ENSMUSG00000030468.13	Siglecg	sialic acid binding Ig-like lectin G [Source:MGI Symbol;Acc:MGI:2443630]	7	protein_coding	243958
ENSMUSG00000114501.2|Gm48582	47.620769287162496	-0.08313235903153213	0.1616856884270882	0.281058486893344	ENSMUSG00000114501.2	Gm48582	predicted gene, 48582 [Source:MGI Symbol;Acc:MGI:6098150]	13	TEC	NA
ENSMUSG00000104235.2|Gm37589	102.87277544887353	-0.017238997174051154	0.11595754506501191	0.5141697701664186	ENSMUSG00000104235.2	Gm37589	predicted gene, 37589 [Source:MGI Symbol;Acc:MGI:5610817]	3	TEC	NA
ENSMUSG00000027569.16|Mrgbp	4945.394823697008	-0.07809702430016316	0.070400141532252	0.34987519253304916	ENSMUSG00000027569.16	Mrgbp	MRG/MORF4L binding protein [Source:MGI Symbol;Acc:MGI:1920497]	2	protein_coding	73247
ENSMUSG00000103720.2|Gm37094	49.56460406056406	0.032640856329737226	0.12062102975853078	0.43965610144819794	ENSMUSG00000103720.2	Gm37094	predicted gene, 37094 [Source:MGI Symbol;Acc:MGI:5610322]	14	TEC	NA
ENSMUSG00000097616.8|1110019D14Rik	1157.9009246464009	0.018822594700078365	0.0900024897206068	0.6194148997687561	ENSMUSG00000097616.8	1110019D14Rik	RIKEN cDNA 1110019D14 gene [Source:MGI Symbol;Acc:MGI:1923561]	6	lncRNA	76311
ENSMUSG00000029049.15|Morn1	372.8934640206315	-0.08825712928878002	0.1449682835630546	0.27292678130604264	ENSMUSG00000029049.15	Morn1	MORN repeat containing 1 [Source:MGI Symbol;Acc:MGI:1924116]	4	protein_coding	76866
ENSMUSG00000042851.18|Zc3h6	3192.436176727424	-0.010034997563329711	0.10435035577201783	0.6142129929038305	ENSMUSG00000042851.18	Zc3h6	zinc finger CCCH type containing 6 [Source:MGI Symbol;Acc:MGI:1926001]	2	protein_coding	78751
ENSMUSG00000013523.14|Bcas1	69.76447066433286	0.005244515476369402	0.11474877850405195	0.5896058915232549	ENSMUSG00000013523.14	Bcas1	breast carcinoma amplified sequence 1 [Source:MGI Symbol;Acc:MGI:1924210]	2	protein_coding	76960
ENSMUSG00000021024.15|Psma6	23018.55458471692	0.11222307490615129	0.08542468928623005	0.20433538243083582	ENSMUSG00000021024.15	Psma6	proteasome subunit alpha 6 [Source:MGI Symbol;Acc:MGI:1347006]	12	protein_coding	26443
ENSMUSG00000000489.8|Pdgfb	18468.681501638333	-0.055343029207599446	0.085214860653451	0.4260552963065893	ENSMUSG00000000489.8	Pdgfb	platelet derived growth factor, B polypeptide [Source:MGI Symbol;Acc:MGI:97528]	15	protein_coding	18591
ENSMUSG00000004151.18|Etv1	5081.453350985893	0.19849698598464124	0.15412131050431974	0.09657687516484684	ENSMUSG00000004151.18	Etv1	ets variant 1 [Source:MGI Symbol;Acc:MGI:99254]	12	protein_coding	14009
ENSMUSG00000053046.17|Brsk2	82.11507542172365	-0.04141352048019704	0.12335093531491538	0.4066440561491979	ENSMUSG00000053046.17	Brsk2	BR serine/threonine kinase 2 [Source:MGI Symbol;Acc:MGI:1923020]	7	protein_coding	75770
ENSMUSG00000004996.10|Mri1	3483.392783236787	-0.01548863876675038	0.07271486338217323	0.6370032739910506	ENSMUSG00000004996.10	Mri1	methylthioribose-1-phosphate isomerase 1 [Source:MGI Symbol;Acc:MGI:1915123]	8	protein_coding	67873
ENSMUSG00000000738.19|Spg7	33460.78048667241	-0.004488326458534675	0.06761036469127793	0.6480788578752736	ENSMUSG00000000738.19	Spg7	SPG7, paraplegin matrix AAA peptidase subunit [Source:MGI Symbol;Acc:MGI:2385906]	8	protein_coding	234847
ENSMUSG00000061132.14|Blnk	862.3345755851119	0.1178879901179724	0.13937511599327893	0.20883519620381108	ENSMUSG00000061132.14	Blnk	B cell linker [Source:MGI Symbol;Acc:MGI:96878]	19	protein_coding	17060
ENSMUSG00000042345.16|Ubash3a	65.35311897529579	0.0020872244355326208	0.11574286183269676	0.605099155685121	ENSMUSG00000042345.16	Ubash3a	ubiquitin associated and SH3 domain containing, A [Source:MGI Symbol;Acc:MGI:1926074]	17	protein_coding	328795
ENSMUSG00000045930.4|Clec14a	7609.98962973476	-0.09406961843903228	0.11246763504272049	0.2632444094202691	ENSMUSG00000045930.4	Clec14a	C-type lectin domain family 14, member a [Source:MGI Symbol;Acc:MGI:1914114]	12	protein_coding	66864
ENSMUSG00000048911.16|Rnf24	3169.310172112011	0.288786554539482	0.13600930847102252	0.023698181020546674	ENSMUSG00000048911.16	Rnf24	ring finger protein 24 [Source:MGI Symbol;Acc:MGI:1261771]	2	protein_coding	51902
ENSMUSG00000009876.14|Cox4i2	2346.0988822253094	-0.14164823218683933	0.14107869222703281	0.16412200278993336	ENSMUSG00000009876.14	Cox4i2	cytochrome c oxidase subunit 4I2 [Source:MGI Symbol;Acc:MGI:2135755]	2	protein_coding	84682
ENSMUSG00000000673.10|Haao	117.05852291862404	-1.0393395507618385e-4	0.11293997217977852	0.6177406139903339	ENSMUSG00000000673.10	Haao	3-hydroxyanthranilate 3,4-dioxygenase [Source:MGI Symbol;Acc:MGI:1349444]	17	protein_coding	107766
ENSMUSG00000014956.16|Ppp1cb	111589.87770817964	0.06928958421839791	0.06771548395498563	0.3993630072759698	ENSMUSG00000014956.16	Ppp1cb	protein phosphatase 1 catalytic subunit beta [Source:MGI Symbol;Acc:MGI:104871]	5	protein_coding	19046
ENSMUSG00000113750.2|Gm5628	257.29352279023215	0.03530505285438327	0.1060909580212969	0.46192921632660405	ENSMUSG00000113750.2	Gm5628	predicted gene 5628 [Source:MGI Symbol;Acc:MGI:3779506]	13	processed_pseudogene	NA
ENSMUSG00000115882.2|Gm5481	89.76305568490814	-0.01805039640480701	0.11592326608837145	0.5103292812667285	ENSMUSG00000115882.2	Gm5481	predicted gene 5481 [Source:MGI Symbol;Acc:MGI:3648103]	16	processed_pseudogene	NA
ENSMUSG00000114719.2|Gm18134	10.418340763088398	0.0030524144468858892	0.11573323785018398	0.5987786884880276	ENSMUSG00000114719.2	Gm18134	predicted gene, 18134 [Source:MGI Symbol;Acc:MGI:5010319]	13	processed_pseudogene	NA
ENSMUSG00000095403.9|Gm21092	1008.384498563116	-0.036483895652071406	0.0886006394748828	0.5161126158148724	ENSMUSG00000095403.9	Gm21092	predicted gene, 21092 [Source:MGI Symbol;Acc:MGI:5434447]	8	unprocessed_pseudogene	NA
ENSMUSG00000022698.18|Naa50	23991.91762184562	0.051122018478447905	0.07082273057640048	0.5008368613405603	ENSMUSG00000022698.18	Naa50	N(alpha)-acetyltransferase 50, NatE catalytic subunit [Source:MGI Symbol;Acc:MGI:1919367]	16	protein_coding	72117
ENSMUSG00000103900.2|Gm37500	19.83730777509804	0.015807226268067475	0.11754904404687859	0.5156564956439225	ENSMUSG00000103900.2	Gm37500	predicted gene, 37500 [Source:MGI Symbol;Acc:MGI:5610728]	3	TEC	108168884
ENSMUSG00000087574.2|C030037D09Rik	1769.291518147321	-0.07359607987617554	0.09991394540165155	0.33285482589166066	ENSMUSG00000087574.2	C030037D09Rik	RIKEN cDNA C030037D09 gene [Source:MGI Symbol;Acc:MGI:1924865]	11	lncRNA	NA
ENSMUSG00000009927.10|Rps25	56677.08678004595	0.08386109953919281	0.08520928331516671	0.3082943151964584	ENSMUSG00000009927.10	Rps25	ribosomal protein S25 [Source:MGI Symbol;Acc:MGI:1922867]	9	protein_coding	75617
ENSMUSG00000091568.9|Gm8206	80.74647127641053	0.006798080147812891	0.11339756468573296	0.5867075954422837	ENSMUSG00000091568.9	Gm8206	predicted gene 8206 [Source:MGI Symbol;Acc:MGI:3779788]	14	protein_coding	NA
ENSMUSG00000031939.17|Taf1d	5585.443850504813	-0.12588272424602492	0.09567097135517715	0.17001174603215655	ENSMUSG00000031939.17	Taf1d	TATA-box binding protein associated factor, RNA polymerase I, D [Source:MGI Symbol;Acc:MGI:1922566]	9	protein_coding	75316
ENSMUSG00000105906.2|Iglc1	36.052030188814186	0.03016992733353413	0.12195734319795565	0.4454698910118643	ENSMUSG00000105906.2	Iglc1	immunoglobulin lambda constant 1 [Source:MGI Symbol;Acc:MGI:99546]	16	IG_C_gene	NA
ENSMUSG00000060427.16|Zfp868	1903.305281571963	-0.0973763789145952	0.07236919919172341	0.2570087448654719	ENSMUSG00000060427.16	Zfp868	zinc finger protein 868 [Source:MGI Symbol;Acc:MGI:2142546]	8	protein_coding	234362
ENSMUSG00000086477.4|Gm15506	499.58806564751814	-0.26247263169906837	0.16187636155505894	0.05160010729715297	ENSMUSG00000086477.4	Gm15506	predicted gene 15506 [Source:MGI Symbol;Acc:MGI:3782954]	7	transcribed_unitary_pseudogene	NA
ENSMUSG00000021408.16|Ripk1	3806.6623690765446	-0.005530204886644321	0.08300188679143358	0.635524176533414	ENSMUSG00000021408.16	Ripk1	receptor (TNFRSF)-interacting serine-threonine kinase 1 [Source:MGI Symbol;Acc:MGI:108212]	13	protein_coding	19766
ENSMUSG00000028832.12|Stmn1	2861.0138492977994	0.019249415617265078	0.08609807385817468	0.6222238734586634	ENSMUSG00000028832.12	Stmn1	stathmin 1 [Source:MGI Symbol;Acc:MGI:96739]	4	protein_coding	16765
ENSMUSG00000036362.3|P2ry13	489.3557669551416	-0.02265420814438073	0.1063015484768639	0.5225990281894445	ENSMUSG00000036362.3	P2ry13	purinergic receptor P2Y, G-protein coupled 13 [Source:MGI Symbol;Acc:MGI:1921441]	3	protein_coding	74191
ENSMUSG00000046909.10|Tefm	4689.4347962875045	0.05663680875998014	0.0772489452803735	0.4407020833487443	ENSMUSG00000046909.10	Tefm	transcription elongation factor, mitochondrial [Source:MGI Symbol;Acc:MGI:1915800]	11	protein_coding	68550
ENSMUSG00000098620.2|Gm27209	102.67625978030111	-0.01342512797794788	0.11535127482398191	0.5361727094245371	ENSMUSG00000098620.2	Gm27209	predicted gene 27209 [Source:MGI Symbol;Acc:MGI:5521052]	15	lncRNA	NA
ENSMUSG00000031250.9|Tnmd	64.66369585153639	0.0030164797733583035	0.11686963261813682	0.5928361691500387	ENSMUSG00000031250.9	Tnmd	tenomodulin [Source:MGI Symbol;Acc:MGI:1929885]	X	protein_coding	64103
ENSMUSG00000020151.17|Ptprr	592.4876625836131	0.07097331938590751	0.12617857321965573	0.32213458210436696	ENSMUSG00000020151.17	Ptprr	protein tyrosine phosphatase, receptor type, R [Source:MGI Symbol;Acc:MGI:109559]	10	protein_coding	19279
ENSMUSG00000020570.16|Sypl	26780.360014417703	-4.167944417742948e-4	0.05785112526949017	0.6536603468650811	ENSMUSG00000020570.16	Sypl	synaptophysin-like protein [Source:MGI Symbol;Acc:MGI:108081]	12	protein_coding	19027
ENSMUSG00000098559.2|Gm15013	11.871212876811578	0.016118794912869664	0.11754116386568252	0.5140775672706224	ENSMUSG00000098559.2	Gm15013	predicted gene 15013 [Source:MGI Symbol;Acc:MGI:3644991]	X	protein_coding	NA
ENSMUSG00000038766.17|Gabpb2	13300.828239187453	-0.11282120118198222	0.05988880469510643	0.1845730987189261	ENSMUSG00000038766.17	Gabpb2	GA repeat binding protein, beta 2 [Source:MGI Symbol;Acc:MGI:95612]	3	protein_coding	213054
ENSMUSG00000031578.6|Mak16	3780.673901445255	-0.035802174213875146	0.08357438183089859	0.5477755921703169	ENSMUSG00000031578.6	Mak16	MAK16 homolog [Source:MGI Symbol;Acc:MGI:1915170]	8	protein_coding	67920
ENSMUSG00000112213.2|4930555G07Rik	18.092627561652044	0.04543164955905202	0.1293925543798977	0.3872352526061481	ENSMUSG00000112213.2	4930555G07Rik	RIKEN cDNA 4930555G07 gene [Source:MGI Symbol;Acc:MGI:1922532]	10	lncRNA	NA
ENSMUSG00000066877.12|Nck2	5088.3720240944185	0.00590393114989366	0.07757052855627161	0.6397048420576325	ENSMUSG00000066877.12	Nck2	non-catalytic region of tyrosine kinase adaptor protein 2 [Source:MGI Symbol;Acc:MGI:1306821]	1	protein_coding	17974
ENSMUSG00000100053.2|Gm28154	55.655911034222406	-0.01690858345104102	0.11607397968723504	0.5154370892384799	ENSMUSG00000100053.2	Gm28154	predicted gene 28154 [Source:MGI Symbol;Acc:MGI:5578860]	1	lncRNA	102634738
ENSMUSG00000113278.2|Gm33016	211.81900016476422	0.021546139185912975	0.11165868584375652	0.5078227639456913	ENSMUSG00000113278.2	Gm33016	predicted gene, 33016 [Source:MGI Symbol;Acc:MGI:5592175]	12	lncRNA	NA
ENSMUSG00000097006.8|9530082P21Rik	4858.356820436785	-0.06067900204639145	0.10264507379355842	0.3738029431090275	ENSMUSG00000097006.8	9530082P21Rik	RIKEN cDNA 9530082P21 gene [Source:MGI Symbol;Acc:MGI:3603340]	17	lncRNA	638247
ENSMUSG00000039967.15|Zfp292	9336.724138390246	0.04944457819066471	0.06754760082788733	0.5348789823757905	ENSMUSG00000039967.15	Zfp292	zinc finger protein 292 [Source:MGI Symbol;Acc:MGI:1353423]	4	protein_coding	30046
ENSMUSG00000004105.9|Angptl2	26350.04789023378	0.27947935025867876	0.09620094256949384	0.00796970115322919	ENSMUSG00000004105.9	Angptl2	angiopoietin-like 2 [Source:MGI Symbol;Acc:MGI:1347002]	2	protein_coding	26360
ENSMUSG00000039942.16|Ptger4	1736.128153740751	-0.030600187098582303	0.09582790082618772	0.5202165252079345	ENSMUSG00000039942.16	Ptger4	prostaglandin E receptor 4 (subtype EP4) [Source:MGI Symbol;Acc:MGI:104311]	15	protein_coding	19219
ENSMUSG00000117333.2|Gm16386	287.21346470248346	-0.24257289806047896	0.26526280232966976	0.11219310712147779	ENSMUSG00000117333.2	Gm16386	predicted gene 16386 [Source:MGI Symbol;Acc:MGI:3646848]	17	processed_pseudogene	NA
ENSMUSG00000058809.9|Hspd1-ps3	668.1360274693338	-0.024301670278900636	0.10346584392511232	0.5248436118166576	ENSMUSG00000058809.9	Hspd1-ps3	heat shock protein 1 (chaperonin), pseudogene 3 [Source:MGI Symbol;Acc:MGI:3651246]	11	processed_pseudogene	NA
ENSMUSG00000028567.9|Txndc12	5678.433139360897	-0.039711891969205895	0.067629955695176	0.6184324550627261	ENSMUSG00000028567.9	Txndc12	thioredoxin domain containing 12 (endoplasmic reticulum) [Source:MGI Symbol;Acc:MGI:1913323]	4	protein_coding	66073
ENSMUSG00000026991.21|Pkp4	37141.11736653471	-0.14668067172891125	0.07608261224885135	0.1001990356661063	ENSMUSG00000026991.21	Pkp4	plakophilin 4 [Source:MGI Symbol;Acc:MGI:109281]	2	protein_coding	227937
ENSMUSG00000062157.7|Ifnlr1	1528.819853021405	-0.05068133989444346	0.10525684599303418	0.40473210553896233	ENSMUSG00000062157.7	Ifnlr1	interferon lambda receptor 1 [Source:MGI Symbol;Acc:MGI:2429859]	4	protein_coding	242700
ENSMUSG00000003604.15|Aven	4004.3233169292707	-0.06377663789827953	0.08536712096719277	0.3884533924657485	ENSMUSG00000003604.15	Aven	apoptosis, caspase activation inhibitor [Source:MGI Symbol;Acc:MGI:1921518]	2	protein_coding	74268
ENSMUSG00000005968.15|Tuft1	325.4072544819821	-0.011670741674924122	0.10667732454237921	0.5912423286017185	ENSMUSG00000005968.15	Tuft1	tuftelin 1 [Source:MGI Symbol;Acc:MGI:109572]	3	protein_coding	22156
ENSMUSG00000035505.15|Cox18	2311.682138570887	-0.11491937491451336	0.08062728146085765	0.19321882269425228	ENSMUSG00000035505.15	Cox18	cytochrome c oxidase assembly protein 18 [Source:MGI Symbol;Acc:MGI:2448532]	5	protein_coding	231430
ENSMUSG00000103011.2|Gm8860	5.56266741923268	0.0017256487255077212	0.11654689734754367	0.60284180637483	ENSMUSG00000103011.2	Gm8860	predicted gene 8860 [Source:MGI Symbol;Acc:MGI:3648010]	3	processed_pseudogene	NA
ENSMUSG00000009210.11|Prr29	1292.9711659811621	-0.1207267034593241	0.17315303203681556	0.21126449577134812	ENSMUSG00000009210.11	Prr29	proline rich 29 [Source:MGI Symbol;Acc:MGI:1922823]	11	protein_coding	75573
ENSMUSG00000113651.2|Gm4900	16.38495014996871	-0.04991127064054449	0.1326052674582959	0.3719301118054369	ENSMUSG00000113651.2	Gm4900	predicted gene 4900 [Source:MGI Symbol;Acc:MGI:3646967]	13	processed_pseudogene	NA
ENSMUSG00000028702.16|Rad54l	714.6670690281817	-0.03673272531041759	0.10591060803081953	0.4561667556960456	ENSMUSG00000028702.16	Rad54l	RAD54 like (S. cerevisiae) [Source:MGI Symbol;Acc:MGI:894697]	4	protein_coding	19366
ENSMUSG00000011831.17|Evi5	8206.155248466242	0.022399968159332526	0.06198501400806785	0.6416556973938057	ENSMUSG00000011831.17	Evi5	ecotropic viral integration site 5 [Source:MGI Symbol;Acc:MGI:104736]	5	protein_coding	14020
ENSMUSG00000027001.11|Dusp19	1831.1203285437575	0.1909121356189683	0.1308091783234138	0.08908001419555263	ENSMUSG00000027001.11	Dusp19	dual specificity phosphatase 19 [Source:MGI Symbol;Acc:MGI:1915332]	2	protein_coding	68082
ENSMUSG00000063253.12|Scoc	10224.468265334415	0.0100331457194751	0.0676432707621559	0.6451312435071113	ENSMUSG00000063253.12	Scoc	short coiled-coil protein [Source:MGI Symbol;Acc:MGI:1927654]	8	protein_coding	56367
ENSMUSG00000036106.16|Prr5	1108.262027116729	0.03250972252640695	0.09494816227987471	0.512632865614971	ENSMUSG00000036106.16	Prr5	proline rich 5 (renal) [Source:MGI Symbol;Acc:MGI:1924714]	15	protein_coding	109270
ENSMUSG00000050248.12|Evc2	3777.8745075537026	0.46828528622980303	0.07140519978912466	1.5662732634710153e-8	ENSMUSG00000050248.12	Evc2	EvC ciliary complex subunit 2 [Source:MGI Symbol;Acc:MGI:1915775]	5	protein_coding	68525
ENSMUSG00000066441.15|Rdh11	1355.811587825941	0.2694905502069182	0.11538508717900638	0.019689293320870382	ENSMUSG00000066441.15	Rdh11	retinol dehydrogenase 11 [Source:MGI Symbol;Acc:MGI:102581]	12	protein_coding	17252
ENSMUSG00000083720.2|Gm12901	5.625102289255967	0.0022663701723818703	0.11691496348648366	0.5975488897173112	ENSMUSG00000083720.2	Gm12901	predicted gene 12901 [Source:MGI Symbol;Acc:MGI:3650176]	4	processed_pseudogene	NA
ENSMUSG00000032101.7|Ddx25	5.986378684747956	-0.001833276310322629	0.11701007712972679	0.599713396558324	ENSMUSG00000032101.7	Ddx25	DEAD box helicase 25 [Source:MGI Symbol;Acc:MGI:1353582]	9	protein_coding	30959
ENSMUSG00000032978.15|Guca2b	10.215168979280921	-0.0044908026199110985	0.11678534418014033	0.5834650788249305	ENSMUSG00000032978.15	Guca2b	guanylate cyclase activator 2b (retina) [Source:MGI Symbol;Acc:MGI:1270851]	4	protein_coding	14916
ENSMUSG00000051124.7|Gimap9	1036.562198977776	-0.08082336366455282	0.10889184088804361	0.3036180640288942	ENSMUSG00000051124.7	Gimap9	GTPase, IMAP family member 9 [Source:MGI Symbol;Acc:MGI:3511744]	6	protein_coding	317758
ENSMUSG00000073774.3|Kncn	9.054171874340343	-0.013210700713710874	0.11773453117629865	0.528178863460211	ENSMUSG00000073774.3	Kncn	kinocilin [Source:MGI Symbol;Acc:MGI:3614952]	4	protein_coding	654462
ENSMUSG00000035671.7|Zswim4	3608.238658054263	0.03658175305532893	0.09287066333518565	0.4975649778671562	ENSMUSG00000035671.7	Zswim4	zinc finger SWIM-type containing 4 [Source:MGI Symbol;Acc:MGI:2443726]	8	protein_coding	212168
ENSMUSG00000025332.15|Kdm5c	18418.23583349303	0.07735007323826457	0.06786606118271547	0.35703022770506887	ENSMUSG00000025332.15	Kdm5c	lysine (K)-specific demethylase 5C [Source:MGI Symbol;Acc:MGI:99781]	X	protein_coding	20591
ENSMUSG00000100775.2|Gm29107	27.413891847028395	0.01231476398408388	0.11681336254436132	0.536221021948377	ENSMUSG00000100775.2	Gm29107	predicted gene 29107 [Source:MGI Symbol;Acc:MGI:5579813]	1	lncRNA	NA
ENSMUSG00000032714.7|Syde1	7306.372349184887	-0.17298727356106292	0.09332795550292954	0.07640880024410418	ENSMUSG00000032714.7	Syde1	synapse defective 1, Rho GTPase, homolog 1 (C. elegans) [Source:MGI Symbol;Acc:MGI:1918959]	10	protein_coding	71709
ENSMUSG00000039672.13|Kcne2	11.017470282286666	-0.006973199286087575	0.11666226608091133	0.5686346118567521	ENSMUSG00000039672.13	Kcne2	potassium voltage-gated channel, Isk-related subfamily, gene 2 [Source:MGI Symbol;Acc:MGI:1891123]	16	protein_coding	246133
ENSMUSG00000090777.3|Ccdc188	134.5646232350006	0.01787951544869025	0.11538027806962496	0.5131528086913912	ENSMUSG00000090777.3	Ccdc188	coiled-coil domain containing 188 [Source:MGI Symbol;Acc:MGI:3647803]	16	protein_coding	102638083
ENSMUSG00000042487.7|Leo1	5688.204212302875	0.0053116895577572844	0.08243453932895486	0.6361405757771419	ENSMUSG00000042487.7	Leo1	Leo1, Paf1/RNA polymerase II complex component [Source:MGI Symbol;Acc:MGI:2685031]	9	protein_coding	235497
ENSMUSG00000066551.13|Hmgb1	41712.66546153559	0.06130869401074185	0.06276689153223858	0.4651815147891389	ENSMUSG00000066551.13	Hmgb1	high mobility group box 1 [Source:MGI Symbol;Acc:MGI:96113]	5	protein_coding	15289
ENSMUSG00000113642.2|Gm49329	60.52312968117833	0.009521828870938455	0.11535992230570442	0.5591201265374911	ENSMUSG00000113642.2	Gm49329	predicted gene, 49329 [Source:MGI Symbol;Acc:MGI:6121514]	12	transcribed_unprocessed_pseudogene	NA
ENSMUSG00000086801.2|Gm15943	4810.05177661325	0.13459595314273487	0.15739206801206576	0.18275674821812557	ENSMUSG00000086801.2	Gm15943	predicted gene 15943 [Source:MGI Symbol;Acc:MGI:3802102]	15	lncRNA	NA
ENSMUSG00000032615.15|Nt5m	4974.240311518233	0.1874159185229428	0.07316793095053675	0.03605194202228096	ENSMUSG00000032615.15	Nt5m	5',3'-nucleotidase, mitochondrial [Source:MGI Symbol;Acc:MGI:1917127]	11	protein_coding	103850
ENSMUSG00000038732.16|Mboat1	620.5970499949999	-0.08926913030163841	0.11763687912747589	0.2767415802225257	ENSMUSG00000038732.16	Mboat1	membrane bound O-acyltransferase domain containing 1 [Source:MGI Symbol;Acc:MGI:2387184]	13	protein_coding	218121
ENSMUSG00000106103.2|Gm43081	54.72942184772087	0.005368990069047278	0.11466342624183887	0.5893751330019722	ENSMUSG00000106103.2	Gm43081	predicted gene 43081 [Source:MGI Symbol;Acc:MGI:5663218]	5	TEC	NA
ENSMUSG00000090115.8|Usp49	3463.013946747146	-0.024196525362723032	0.08879952917444758	0.6102835423123364	ENSMUSG00000090115.8	Usp49	ubiquitin specific peptidase 49 [Source:MGI Symbol;Acc:MGI:2685391]	17	protein_coding	224836
ENSMUSG00000021356.11|Irf4	582.481746666692	0.013143665079686492	0.10592519443543597	0.5850794749590917	ENSMUSG00000021356.11	Irf4	interferon regulatory factor 4 [Source:MGI Symbol;Acc:MGI:1096873]	13	protein_coding	16364
ENSMUSG00000109165.2|Gm45148	55.46043476204308	0.013277737816661092	0.11379846731139671	0.5440777952493906	ENSMUSG00000109165.2	Gm45148	predicted gene 45148 [Source:MGI Symbol;Acc:MGI:5753724]	7	lncRNA	NA
ENSMUSG00000040722.8|Scamp5	4018.888462141313	0.2074417143884056	0.10981150496232892	0.05419290195034517	ENSMUSG00000040722.8	Scamp5	secretory carrier membrane protein 5 [Source:MGI Symbol;Acc:MGI:1928948]	9	protein_coding	56807
ENSMUSG00000097823.3|Gm16701	273.14655419883485	0.0054072296793555436	0.11676797783694953	0.5779467030911042	ENSMUSG00000097823.3	Gm16701	predicted gene, 16701 [Source:MGI Symbol;Acc:MGI:4439625]	1	lncRNA	NA
ENSMUSG00000104166.2|Gm38247	5.565682488055996	0.0010540677672347771	0.11672264088310709	0.6063128520026052	ENSMUSG00000104166.2	Gm38247	predicted gene, 38247 [Source:MGI Symbol;Acc:MGI:5611475]	3	processed_pseudogene	NA
ENSMUSG00000083353.2|Gm12540	9.544732981016226	-0.0198062932629309	0.11844743483877421	0.49475044860906364	ENSMUSG00000083353.2	Gm12540	predicted gene 12540 [Source:MGI Symbol;Acc:MGI:3651849]	3	processed_pseudogene	NA
ENSMUSG00000030138.9|Bms1	11082.924933315071	-0.03314083806912877	0.06165565363135614	0.632312063751301	ENSMUSG00000030138.9	Bms1	BMS1, ribosome biogenesis factor [Source:MGI Symbol;Acc:MGI:2446132]	6	protein_coding	213895
ENSMUSG00000086582.2|Gm16272	37.12014516056407	-1.47187379150678e-4	0.11636532252711622	0.61272740052199	ENSMUSG00000086582.2	Gm16272	predicted gene 16272 [Source:MGI Symbol;Acc:MGI:3826603]	6	lncRNA	NA
ENSMUSG00000089657.2|Gm16585	6.716199516093076	0.003983014466666599	0.11670242419595568	0.5873909199668377	ENSMUSG00000089657.2	Gm16585	predicted gene 16585 [Source:MGI Symbol;Acc:MGI:4415005]	1	processed_pseudogene	NA
ENSMUSG00000040714.15|Klc3	79.27554838960248	0.020219240733382875	0.11753621962524674	0.49565216483385605	ENSMUSG00000040714.15	Klc3	kinesin light chain 3 [Source:MGI Symbol;Acc:MGI:1277971]	7	protein_coding	232943
ENSMUSG00000053626.6|Tll1	144.72565820014637	0.07455081141327236	0.14488601868604217	0.30348814564859994	ENSMUSG00000053626.6	Tll1	tolloid-like [Source:MGI Symbol;Acc:MGI:106923]	8	protein_coding	21892
ENSMUSG00000027367.17|Stard7	54849.20151150986	-0.02076277384605013	0.07233989071657583	0.6329150044352673	ENSMUSG00000027367.17	Stard7	START domain containing 7 [Source:MGI Symbol;Acc:MGI:2139090]	2	protein_coding	99138
ENSMUSG00000030007.9|Cct7	35205.59201754011	-0.05843659163919396	0.06201281142222546	0.4914132574360851	ENSMUSG00000030007.9	Cct7	chaperonin containing Tcp1, subunit 7 (eta) [Source:MGI Symbol;Acc:MGI:107184]	6	protein_coding	12468
ENSMUSG00000041881.14|Ndufa7	36118.063312387414	0.00838277585259294	0.07811214038106275	0.6375332502181675	ENSMUSG00000041881.14	Ndufa7	NADH:ubiquinone oxidoreductase subunit A7 [Source:MGI Symbol;Acc:MGI:1913666]	17	protein_coding	66416
ENSMUSG00000112696.2|Gm48815	5.844309289545299	-0.007790864257520315	0.11731339468684208	0.5603968261122492	ENSMUSG00000112696.2	Gm48815	predicted gene, 48815 [Source:MGI Symbol;Acc:MGI:6098530]	10	processed_pseudogene	NA
ENSMUSG00000031373.5|Car5b	427.691678841034	0.08827133058039763	0.1436931364266835	0.27311641984806645	ENSMUSG00000031373.5	Car5b	carbonic anhydrase 5b, mitochondrial [Source:MGI Symbol;Acc:MGI:1926249]	X	protein_coding	56078
ENSMUSG00000028465.17|Tln1	57504.1065655803	-0.008686499600938336	0.057792751652246496	0.6520085393162044	ENSMUSG00000028465.17	Tln1	talin 1 [Source:MGI Symbol;Acc:MGI:1099832]	4	protein_coding	21894
ENSMUSG00000073158.5|9030624G23Rik	94.94400264273547	-0.0747008720465838	0.13757194191313243	0.3069710379081831	ENSMUSG00000073158.5	9030624G23Rik	RIKEN cDNA 9030624G23 gene [Source:MGI Symbol;Acc:MGI:1914058]	12	protein_coding	66808
ENSMUSG00000088139.4|Gm27343	11.308958805551075	-0.016994228304599023	0.11770653513799872	0.5094030251724796	ENSMUSG00000088139.4	Gm27343	predicted gene, 27343 [Source:MGI Symbol;Acc:MGI:5530725]	2	snRNA	115489597
ENSMUSG00000105107.2|Gm43412	81.84893975586328	-0.03795349461361364	0.12299380023504494	0.4176023432329166	ENSMUSG00000105107.2	Gm43412	predicted gene 43412 [Source:MGI Symbol;Acc:MGI:5663549]	5	TEC	NA
ENSMUSG00000018765.6|Fxr2	37483.68960986504	0.007580064376765316	0.06939611296504554	0.6451851317281461	ENSMUSG00000018765.6	Fxr2	fragile X mental retardation, autosomal homolog 2 [Source:MGI Symbol;Acc:MGI:1346074]	11	protein_coding	23879
ENSMUSG00000007682.8|Dio2	1309.9457683396079	0.016398546268923973	0.11683286352144848	0.5152357027789148	ENSMUSG00000007682.8	Dio2	deiodinase, iodothyronine, type II [Source:MGI Symbol;Acc:MGI:1338833]	12	protein_coding	13371
ENSMUSG00000091228.2|Gm20390	6271.924887638936	0.0829365776627816	0.14789957890229227	0.285041181836819	ENSMUSG00000091228.2	Gm20390	predicted gene 20390 [Source:MGI Symbol;Acc:MGI:5141855]	11	protein_coding	NA
ENSMUSG00000072847.5|A530017D24Rik	1473.6087449055995	-0.0835752959394842	0.10443313026166404	0.29736726579575007	ENSMUSG00000072847.5	A530017D24Rik	RIKEN cDNA A530017D24 gene [Source:MGI Symbol;Acc:MGI:2144320]	11	lncRNA	NA
ENSMUSG00000097934.2|6720483E21Rik	18.36797294858922	0.014516579547625029	0.11747216581943476	0.522651568942383	ENSMUSG00000097934.2	6720483E21Rik	RIKEN cDNA 6720483E21 gene [Source:MGI Symbol;Acc:MGI:1924991]	1	lncRNA	77741
ENSMUSG00000057530.15|Ece1	35159.47712236039	0.0047516476485031855	0.07784066231495798	0.6401930594330134	ENSMUSG00000057530.15	Ece1	endothelin converting enzyme 1 [Source:MGI Symbol;Acc:MGI:1101357]	4	protein_coding	230857
ENSMUSG00000069911.12|Insyn2b	37.2410265506785	-0.03429490558805296	0.12255209076199976	0.43073158922568977	ENSMUSG00000069911.12	Insyn2b	inhibitory synaptic factor family member 2B [Source:MGI Symbol;Acc:MGI:3643491]	11	protein_coding	574403
ENSMUSG00000084838.4|Gm10241	543.5618560996598	0.18185680643382118	0.15214683087588599	0.11205725451665169	ENSMUSG00000084838.4	Gm10241	predicted pseudogene 10241 [Source:MGI Symbol;Acc:MGI:3704461]	16	processed_pseudogene	NA
ENSMUSG00000028807.3|Zbtb8a	1140.9741663924212	-0.17983968309875328	0.11227311389442124	0.0863824712932339	ENSMUSG00000028807.3	Zbtb8a	zinc finger and BTB domain containing 8a [Source:MGI Symbol;Acc:MGI:1920930]	4	protein_coding	73680
ENSMUSG00000099027.2|Gm27176	29.59182747664378	-0.003345281113647931	0.11336317668163635	0.609585587452821	ENSMUSG00000099027.2	Gm27176	predicted gene 27176 [Source:MGI Symbol;Acc:MGI:5521019]	14	lncRNA	NA
ENSMUSG00000032494.13|Tdgf1	7.810530901212471	0.008469783881248897	0.11741601413696187	0.5557713233271301	ENSMUSG00000032494.13	Tdgf1	teratocarcinoma-derived growth factor 1 [Source:MGI Symbol;Acc:MGI:98658]	9	protein_coding	21667
ENSMUSG00000097119.3|B230354K17Rik	3647.455201586706	-0.08194054635713437	0.07501604098262475	0.32578307390120015	ENSMUSG00000097119.3	B230354K17Rik	RIKEN cDNA B230354K17 gene [Source:MGI Symbol;Acc:MGI:2443272]	17	lncRNA	105246278
ENSMUSG00000027599.10|Armc1	14379.179474671893	0.02669538194753519	0.07415453450320479	0.6259972652525442	ENSMUSG00000027599.10	Armc1	armadillo repeat containing 1 [Source:MGI Symbol;Acc:MGI:1921502]	3	protein_coding	74252
ENSMUSG00000033460.15|Armcx1	1655.8373786666941	-0.08333228912118633	0.09860159488579029	0.3011394696561019	ENSMUSG00000033460.15	Armcx1	armadillo repeat containing, X-linked 1 [Source:MGI Symbol;Acc:MGI:1925498]	X	protein_coding	78248
ENSMUSG00000111357.2|Gm6980	6.196377462371901	-0.008151764520522034	0.11749353296093883	0.5573159076309795	ENSMUSG00000111357.2	Gm6980	predicted gene 6980 [Source:MGI Symbol;Acc:MGI:3779645]	9	lncRNA	NA
ENSMUSG00000062376.8|Borcs7	3139.6833486082846	0.0938906251464187	0.07500954694084114	0.27297421010091566	ENSMUSG00000062376.8	Borcs7	BLOC-1 related complex subunit 7 [Source:MGI Symbol;Acc:MGI:1913689]	19	protein_coding	66439
ENSMUSG00000033720.13|Sfxn5	1759.7718897701473	-0.01939511975910644	0.07523148238151184	0.6315355265748046	ENSMUSG00000033720.13	Sfxn5	sideroflexin 5 [Source:MGI Symbol;Acc:MGI:2137681]	6	protein_coding	94282
ENSMUSG00000111131.2|9930024M15Rik	9.013860405034224	0.0037806343801257865	0.11681534298597775	0.5880595066937045	ENSMUSG00000111131.2	9930024M15Rik	RIKEN cDNA 9930024M15 gene [Source:MGI Symbol;Acc:MGI:3026920]	10	TEC	NA
ENSMUSG00000031154.16|Otud5	11286.660043593889	-0.11372345970300578	0.05647702536305923	0.17657532815144256	ENSMUSG00000031154.16	Otud5	OTU domain containing 5 [Source:MGI Symbol;Acc:MGI:1859615]	X	protein_coding	54644
ENSMUSG00000034881.9|Tbxa2r	820.3286611557924	-0.06790687446194454	0.1148313899029712	0.33953162657898484	ENSMUSG00000034881.9	Tbxa2r	thromboxane A2 receptor [Source:MGI Symbol;Acc:MGI:98496]	10	protein_coding	21390
ENSMUSG00000059708.13|Akap17b	1721.3270930996646	0.048165827509578735	0.09608313846157744	0.4323154653876956	ENSMUSG00000059708.13	Akap17b	A kinase (PRKA) anchor protein 17B [Source:MGI Symbol;Acc:MGI:2443758]	X	protein_coding	338351
ENSMUSG00000101795.3|Gm5835	206.02866371702083	-0.8919302371369641	0.3019562783690703	8.985443099495547e-4	ENSMUSG00000101795.3	Gm5835	predicted gene 5835 [Source:MGI Symbol;Acc:MGI:3643957]	1	processed_pseudogene	NA
ENSMUSG00000022997.10|Wnt1	7.384325028800909	0.009570906459809514	0.1176764070938997	0.5480884961093031	ENSMUSG00000022997.10	Wnt1	wingless-type MMTV integration site family, member 1 [Source:MGI Symbol;Acc:MGI:98953]	15	protein_coding	22408
ENSMUSG00000030157.6|Clec2d	6674.987928829994	0.010866105713255242	0.09514247784077051	0.6221318416910984	ENSMUSG00000030157.6	Clec2d	C-type lectin domain family 2, member d [Source:MGI Symbol;Acc:MGI:2135589]	6	protein_coding	93694
ENSMUSG00000061979.9|Rcc1l	8586.040323477277	0.044064222372742774	0.07473140791356471	0.5349114589657065	ENSMUSG00000061979.9	Rcc1l	reculator of chromosome condensation 1 like [Source:MGI Symbol;Acc:MGI:2137600]	5	protein_coding	94254
ENSMUSG00000102158.2|Gm34342	13.599893321267865	-0.011732133689828958	0.11753035687651558	0.5365748165564302	ENSMUSG00000102158.2	Gm34342	predicted gene, 34342 [Source:MGI Symbol;Acc:MGI:5593501]	1	lncRNA	NA
ENSMUSG00000035431.5|Sstr1	8.948093695233633	-0.003597124971082289	0.11697789121460807	0.5883703214845449	ENSMUSG00000035431.5	Sstr1	somatostatin receptor 1 [Source:MGI Symbol;Acc:MGI:98327]	12	protein_coding	20605
ENSMUSG00000028207.19|Asph	74252.51564423688	0.1603548733095294	0.07742456893089401	0.07673449590207808	ENSMUSG00000028207.19	Asph	aspartate-beta-hydroxylase [Source:MGI Symbol;Acc:MGI:1914186]	4	protein_coding	65973
ENSMUSG00000022544.15|Eef2kmt	3423.0332571212616	0.12887898213870794	0.1298511554021902	0.18214916303758324	ENSMUSG00000022544.15	Eef2kmt	eukaryotic elongation factor 2 lysine methyltransferase [Source:MGI Symbol;Acc:MGI:1917761]	16	protein_coding	70511
ENSMUSG00000002602.17|Axl	31300.99575490065	0.018211582202974315	0.07484371012239426	0.6327564927639097	ENSMUSG00000002602.17	Axl	AXL receptor tyrosine kinase [Source:MGI Symbol;Acc:MGI:1347244]	7	protein_coding	26362
ENSMUSG00000049791.5|Fzd4	23369.35829641441	-0.001574096940543255	0.06729788480957893	0.6496926072363393	ENSMUSG00000049791.5	Fzd4	frizzled class receptor 4 [Source:MGI Symbol;Acc:MGI:108520]	7	protein_coding	14366
ENSMUSG00000024127.16|Prepl	32841.766613419066	-0.10642890331243592	0.12044082340395437	0.23043128481996403	ENSMUSG00000024127.16	Prepl	prolyl endopeptidase-like [Source:MGI Symbol;Acc:MGI:2441932]	17	protein_coding	213760
ENSMUSG00000034488.15|Edil3	225.483903735344	0.3989249346856066	0.3388056107309025	0.06487432645502714	ENSMUSG00000034488.15	Edil3	EGF-like repeats and discoidin I-like domains 3 [Source:MGI Symbol;Acc:MGI:1329025]	13	protein_coding	13612
ENSMUSG00000028996.10|Rbp7	3248.049572503769	-0.06628135269442353	0.11591396985505072	0.343281872877219	ENSMUSG00000028996.10	Rbp7	retinol binding protein 7, cellular [Source:MGI Symbol;Acc:MGI:1890409]	4	protein_coding	63954
ENSMUSG00000052426.5|Gm9877	7.527079794617702	-0.008431563884699988	0.11735311451130095	0.5562786300841919	ENSMUSG00000052426.5	Gm9877	predicted gene 9877 [Source:MGI Symbol;Acc:MGI:3708538]	10	pseudogene	NA
ENSMUSG00000035033.16|Tbr1	8.913614877742821	-7.925098864693537e-4	0.11698101513897757	0.6066669561029037	ENSMUSG00000035033.16	Tbr1	T-box brain transcription factor 1 [Source:MGI Symbol;Acc:MGI:107404]	2	protein_coding	21375
ENSMUSG00000036054.16|Sugp2	13680.24933605122	-0.08223539489083063	0.0627784181111724	0.3406847585310169	ENSMUSG00000036054.16	Sugp2	SURP and G patch domain containing 2 [Source:MGI Symbol;Acc:MGI:2678085]	8	protein_coding	234373
ENSMUSG00000083022.2|Rps15a-ps6	94.10036045539276	-0.17151266711337573	0.3355051723712575	0.18469383922134316	ENSMUSG00000083022.2	Rps15a-ps6	ribosomal protein S15A, pseudogene 6 [Source:MGI Symbol;Acc:MGI:3650298]	11	processed_pseudogene	NA
ENSMUSG00000027524.10|Edn3	1188.829880005549	1.2986759712868745	0.23832907265090805	3.087067305542339e-8	ENSMUSG00000027524.10	Edn3	endothelin 3 [Source:MGI Symbol;Acc:MGI:95285]	2	protein_coding	13616
ENSMUSG00000026874.11|Hc	18.578587242351546	-0.0030024565014236514	0.11660491497251133	0.5943569563517669	ENSMUSG00000026874.11	Hc	hemolytic complement [Source:MGI Symbol;Acc:MGI:96031]	2	protein_coding	15139
ENSMUSG00000096938.8|9530052E02Rik	22.592302749837618	-0.004516063395171614	0.11617283817643315	0.5867188270792596	ENSMUSG00000096938.8	9530052E02Rik	RIKEN cDNA 9530052E02 gene [Source:MGI Symbol;Acc:MGI:3588277]	8	lncRNA	619321
ENSMUSG00000083914.4|Rps18-ps1	16.504031942455452	-0.00999067385538353	0.11662334716064854	0.5504214661167237	ENSMUSG00000083914.4	Rps18-ps1	ribosomal protein S18, pseudogene 1 [Source:MGI Symbol;Acc:MGI:3650249]	4	processed_pseudogene	NA
ENSMUSG00000022800.15|Fyttd1	25350.32962961468	0.020954163683913056	0.07157413840584481	0.6335704083433156	ENSMUSG00000022800.15	Fyttd1	forty-two-three domain containing 1 [Source:MGI Symbol;Acc:MGI:1917955]	16	protein_coding	69823
ENSMUSG00000102398.2|Gm37580	14.584459586772722	0.013766706993186923	0.11770051442848477	0.5254129261055922	ENSMUSG00000102398.2	Gm37580	predicted gene, 37580 [Source:MGI Symbol;Acc:MGI:5610808]	1	TEC	NA
ENSMUSG00000042895.7|Abra	13023.916564107072	0.04757000883783046	0.11227132214103651	0.40417505442652873	ENSMUSG00000042895.7	Abra	actin-binding Rho activating protein [Source:MGI Symbol;Acc:MGI:2444891]	15	protein_coding	223513
ENSMUSG00000021108.19|Prkch	7676.664661283738	-0.09701380017646265	0.08630692932848694	0.2566081269567772	ENSMUSG00000021108.19	Prkch	protein kinase C, eta [Source:MGI Symbol;Acc:MGI:97600]	12	protein_coding	18755
ENSMUSG00000037499.10|Nenf	15251.314770341522	0.053936196866946486	0.08604251156691135	0.43031264933939123	ENSMUSG00000037499.10	Nenf	neuron derived neurotrophic factor [Source:MGI Symbol;Acc:MGI:1913458]	1	protein_coding	66208
ENSMUSG00000025977.16|Boll	7.750715839468772	-0.005463183195480853	0.11669261709142695	0.5779827373253827	ENSMUSG00000025977.16	Boll	boule homolog, RNA binding protein [Source:MGI Symbol;Acc:MGI:1922638]	1	protein_coding	75388
ENSMUSG00000064105.14|Cnnm2	2281.44488742077	-0.03802661201275985	0.08211312892502075	0.5391860283520798	ENSMUSG00000064105.14	Cnnm2	cyclin M2 [Source:MGI Symbol;Acc:MGI:2151054]	19	protein_coding	94219
ENSMUSG00000028524.22|Sgip1	518.7363540355176	0.09695283404192816	0.14443604890997366	0.2524778808963865	ENSMUSG00000028524.22	Sgip1	SH3-domain GRB2-like (endophilin) interacting protein 1 [Source:MGI Symbol;Acc:MGI:1920344]	4	protein_coding	73094
ENSMUSG00000032803.16|Cdv3	38002.26836580845	0.0872796441133252	0.08450810391801171	0.29533320025624626	ENSMUSG00000032803.16	Cdv3	carnitine deficiency-associated gene expressed in ventricle 3 [Source:MGI Symbol;Acc:MGI:2448759]	9	protein_coding	321022
ENSMUSG00000030114.9|Klrg1	25.541866799406876	0.007030839757628275	0.11591149906853147	0.5721297784555375	ENSMUSG00000030114.9	Klrg1	killer cell lectin-like receptor subfamily G, member 1 [Source:MGI Symbol;Acc:MGI:1355294]	6	protein_coding	50928
ENSMUSG00000010554.15|Mettl16	7181.051851311974	-0.02750762459076714	0.06870076751896814	0.6302733044372943	ENSMUSG00000010554.15	Mettl16	methyltransferase like 16 [Source:MGI Symbol;Acc:MGI:1914743]	11	protein_coding	67493
ENSMUSG00000049643.16|2310022A10Rik	15272.978500005014	-0.07576750802910483	0.07262413440586403	0.35699371221466386	ENSMUSG00000049643.16	2310022A10Rik	RIKEN cDNA 2310022A10 gene [Source:MGI Symbol;Acc:MGI:1913617]	7	protein_coding	66367
ENSMUSG00000035944.18|Ttc38	8102.414828404188	0.23979565209950307	0.12789783851187939	0.04336488887358604	ENSMUSG00000035944.18	Ttc38	tetratricopeptide repeat domain 38 [Source:MGI Symbol;Acc:MGI:2146198]	15	protein_coding	239570
ENSMUSG00000074207.11|Adh1	2960.585044069144	0.6205760264979778	0.1759152277387979	2.830341285669494e-4	ENSMUSG00000074207.11	Adh1	alcohol dehydrogenase 1 (class I) [Source:MGI Symbol;Acc:MGI:87921]	3	protein_coding	11522
ENSMUSG00000022265.8|Ank	70468.13926029393	0.07882920482736655	0.08466313804063759	0.32851433781637857	ENSMUSG00000022265.8	Ank	progressive ankylosis [Source:MGI Symbol;Acc:MGI:3045421]	15	protein_coding	11732
ENSMUSG00000051839.8|Gypa	35.46907062423354	0.009160162975433109	0.1168377230157683	0.5541810179583034	ENSMUSG00000051839.8	Gypa	glycophorin A [Source:MGI Symbol;Acc:MGI:95880]	8	protein_coding	14934
ENSMUSG00000021661.17|Ankra2	5103.471756814443	-0.02277658436246303	0.06861973965802322	0.6347495743907594	ENSMUSG00000021661.17	Ankra2	ankyrin repeat, family A (RFXANK-like), 2 [Source:MGI Symbol;Acc:MGI:1915808]	13	protein_coding	68558
ENSMUSG00000034783.8|Cd207	65.82106724061106	0.005020277545103942	0.11590618652998755	0.5847833041555883	ENSMUSG00000034783.8	Cd207	CD207 antigen [Source:MGI Symbol;Acc:MGI:2180021]	6	protein_coding	246278
ENSMUSG00000118239.2|Gm50107	605.4492736835896	-0.18631952648562242	0.1964712631074	0.13203289365426973	ENSMUSG00000118239.2	Gm50107	predicted gene, 50107 [Source:MGI Symbol;Acc:MGI:6302841]	17	lncRNA	NA
ENSMUSG00000017007.10|Rbpjl	16.927694111496443	0.01705176276212808	0.11796561878677544	0.5082239944120329	ENSMUSG00000017007.10	Rbpjl	recombination signal binding protein for immunoglobulin kappa J region-like [Source:MGI Symbol;Acc:MGI:1196616]	2	protein_coding	19668
ENSMUSG00000109032.2|Gm7972	60.094086090168744	-0.02065232065000168	0.11732318298637659	0.49431850543209194	ENSMUSG00000109032.2	Gm7972	predicted gene 7972 [Source:MGI Symbol;Acc:MGI:3647337]	9	transcribed_unprocessed_pseudogene	666190
ENSMUSG00000028066.16|Pmf1	2740.639805902354	0.08550997844016033	0.08203327870214268	0.30379123477906167	ENSMUSG00000028066.16	Pmf1	polyamine-modulated factor 1 [Source:MGI Symbol;Acc:MGI:1914287]	3	protein_coding	67037
ENSMUSG00000098609.2|Anxa11os	88.07007952430365	-0.022098954303820632	0.1157174561883146	0.49293358853489294	ENSMUSG00000098609.2	Anxa11os	annexin A11, opposite strand [Source:MGI Symbol;Acc:MGI:3642737]	14	lncRNA	NA
ENSMUSG00000069267.3|H3c2	14.99343299770807	-0.04725973153819134	0.13053029675373426	0.3813367380966609	ENSMUSG00000069267.3	H3c2	H3 clustered histone 2 [Source:MGI Symbol;Acc:MGI:2448319]	13	protein_coding	319150
ENSMUSG00000086331.2|Gm16310	71.61922829836438	-0.01916542464527427	0.11729274815983909	0.5004383449804277	ENSMUSG00000086331.2	Gm16310	predicted gene 16310 [Source:MGI Symbol;Acc:MGI:3826522]	16	lncRNA	NA
ENSMUSG00000010048.11|Ifrd2	9960.414299829488	-0.018405108573802398	0.0759127728513211	0.6317906679637377	ENSMUSG00000010048.11	Ifrd2	interferon-related developmental regulator 2 [Source:MGI Symbol;Acc:MGI:1316708]	9	protein_coding	15983
ENSMUSG00000113310.2|Gm47884	43.27821605314581	-0.046805398415241936	0.12847255810839678	0.38484875741432967	ENSMUSG00000113310.2	Gm47884	predicted gene, 47884 [Source:MGI Symbol;Acc:MGI:6097112]	13	lncRNA	NA
ENSMUSG00000010517.8|Faf1	18679.79835806512	-0.1047994945555046	0.07445087194413946	0.227250469698223	ENSMUSG00000010517.8	Faf1	Fas-associated factor 1 [Source:MGI Symbol;Acc:MGI:109419]	4	protein_coding	14084
ENSMUSG00000072739.5|Gm10408	15.534646843993366	0.013997825922869873	0.11676515564256977	0.527822933480544	ENSMUSG00000072739.5	Gm10408	predicted gene 10408 [Source:MGI Symbol;Acc:MGI:3704423]	14	protein_coding	100041840
ENSMUSG00000079509.11|Zfx	8188.976898985475	-0.08820457925403859	0.05122617077702141	0.3223384070537261	ENSMUSG00000079509.11	Zfx	zinc finger protein X-linked [Source:MGI Symbol;Acc:MGI:99211]	X	protein_coding	22764
ENSMUSG00000006215.13|Zbtb17	6786.721456601871	0.044969391939693314	0.06696995028046773	0.5864602206328281	ENSMUSG00000006215.13	Zbtb17	zinc finger and BTB domain containing 17 [Source:MGI Symbol;Acc:MGI:107410]	4	protein_coding	22642
ENSMUSG00000082884.2|Gm13339	2905.3543470819855	-0.008362536376474959	0.10354236333723886	0.6177854844108585	ENSMUSG00000082884.2	Gm13339	predicted gene 13339 [Source:MGI Symbol;Acc:MGI:3650221]	2	unprocessed_pseudogene	NA
ENSMUSG00000017344.5|Vtn	8598.200300442211	-0.20651521356250446	0.07821074957367807	0.02499130339393838	ENSMUSG00000017344.5	Vtn	vitronectin [Source:MGI Symbol;Acc:MGI:98940]	11	protein_coding	22370
ENSMUSG00000030105.9|Arl8b	29984.752073797205	0.04180952121746936	0.06334565293752999	0.6207673567813787	ENSMUSG00000030105.9	Arl8b	ADP-ribosylation factor-like 8B [Source:MGI Symbol;Acc:MGI:1914416]	6	protein_coding	67166
ENSMUSG00000037487.8|Ubr5	65634.03730706382	0.031993042221057984	0.07061960560691644	0.6238938459676344	ENSMUSG00000037487.8	Ubr5	ubiquitin protein ligase E3 component n-recognin 5 [Source:MGI Symbol;Acc:MGI:1918040]	15	protein_coding	70790
ENSMUSG00000039168.16|Dap	5552.645885553816	0.22070461067390182	0.08553928113482775	0.02233857363453685	ENSMUSG00000039168.16	Dap	death-associated protein [Source:MGI Symbol;Acc:MGI:1918190]	15	protein_coding	223453
ENSMUSG00000031712.11|Il15	8963.036147906494	0.08051534032061869	0.07715060353855142	0.3293938948162238	ENSMUSG00000031712.11	Il15	interleukin 15 [Source:MGI Symbol;Acc:MGI:103014]	8	protein_coding	16168
ENSMUSG00000019461.13|Plscr3	7794.411361815234	-0.08047746957480897	0.07481144054837228	0.33162535242246516	ENSMUSG00000019461.13	Plscr3	phospholipid scramblase 3 [Source:MGI Symbol;Acc:MGI:1917560]	11	protein_coding	70310
ENSMUSG00000117745.2|Gm50410	12.404160545704437	-0.014186002358936835	0.11756432106368844	0.5238382273830102	ENSMUSG00000117745.2	Gm50410	predicted gene, 50410 [Source:MGI Symbol;Acc:MGI:6303325]	18	lncRNA	NA
ENSMUSG00000045438.13|Cox19	12070.031274297353	-0.015465793082005684	0.05692311868353399	0.6502098924263185	ENSMUSG00000045438.13	Cox19	cytochrome c oxidase assembly protein 19 [Source:MGI Symbol;Acc:MGI:1915283]	5	protein_coding	68033
ENSMUSG00000030806.7|Stx1b	743.471942518548	-0.004802971161951914	0.10059828048189395	0.6227593626941105	ENSMUSG00000030806.7	Stx1b	syntaxin 1B [Source:MGI Symbol;Acc:MGI:1930705]	7	protein_coding	56216
ENSMUSG00000026922.14|Agpat2	10909.13071262169	-0.1054791219923502	0.09997382324599051	0.2298945247634968	ENSMUSG00000026922.14	Agpat2	1-acylglycerol-3-phosphate O-acyltransferase 2 (lysophosphatidic acid acyltransferase, beta) [Source:MGI Symbol;Acc:MGI:1914762]	2	protein_coding	67512
ENSMUSG00000097278.8|Gm26650	30.588020847234755	-0.004488619893628341	0.11574109073861871	0.5892871225521263	ENSMUSG00000097278.8	Gm26650	predicted gene, 26650 [Source:MGI Symbol;Acc:MGI:5477144]	14	lncRNA	NA
ENSMUSG00000076508.4|Igkv17-127	15.32623718149252	0.020361816034858204	0.11856031516346394	0.4921436679457908	ENSMUSG00000076508.4	Igkv17-127	immunoglobulin kappa variable 17-127 [Source:MGI Symbol;Acc:MGI:3646891]	6	IG_V_gene	NA
ENSMUSG00000067430.8|Zfp763	1400.1417889629104	-0.0682936966220191	0.10880133708601276	0.34347205469488895	ENSMUSG00000067430.8	Zfp763	zinc finger protein 763 [Source:MGI Symbol;Acc:MGI:1920701]	17	protein_coding	73451
ENSMUSG00000024143.16|Rhoq	41664.556391413884	0.0756215703818439	0.07428664646581763	0.3555679772030612	ENSMUSG00000024143.16	Rhoq	ras homolog family member Q [Source:MGI Symbol;Acc:MGI:1931553]	17	protein_coding	104215
ENSMUSG00000052154.5|Gm9870	186.31589468633945	0.05096978393879872	0.11978717999744852	0.3831813833927822	ENSMUSG00000052154.5	Gm9870	predicted gene 9870 [Source:MGI Symbol;Acc:MGI:3708720]	5	TEC	NA
ENSMUSG00000117998.2|Gm32081	11.892376379025487	-0.006322782656666348	0.11620640517487202	0.5753517388223406	ENSMUSG00000117998.2	Gm32081	predicted gene, 32081 [Source:MGI Symbol;Acc:MGI:5591240]	19	lncRNA	NA
ENSMUSG00000101841.2|Gm11993	30.436433520460756	-0.003967066088874534	0.11507069591479135	0.5965770685493488	ENSMUSG00000101841.2	Gm11993	predicted gene 11993 [Source:MGI Symbol;Acc:MGI:3651126]	11	processed_pseudogene	NA
ENSMUSG00000109225.2|4930513N20Rik	38.88162403662812	-0.009683724596840408	0.11587974962732837	0.555686596014761	ENSMUSG00000109225.2	4930513N20Rik	RIKEN cDNA 4930513N20 gene [Source:MGI Symbol;Acc:MGI:1922358]	7	TEC	NA
ENSMUSG00000097296.2|Gm26532	2051.9671796884663	-0.038503776539754564	0.10507021917744518	0.450960748565825	ENSMUSG00000097296.2	Gm26532	predicted gene, 26532 [Source:MGI Symbol;Acc:MGI:5477026]	8	lncRNA	NA
ENSMUSG00000101493.2|2810405F17Rik	261.94747649473646	-0.025932429374900094	0.10522853926700444	0.508719390244791	ENSMUSG00000101493.2	2810405F17Rik	RIKEN cDNA 2810405F17 gene [Source:MGI Symbol;Acc:MGI:1917225]	4	lncRNA	NA
ENSMUSG00000007989.8|Fzd3	1095.9109247037456	-0.10836702597919744	0.13302213295443083	0.2275748534546174	ENSMUSG00000007989.8	Fzd3	frizzled class receptor 3 [Source:MGI Symbol;Acc:MGI:108476]	14	protein_coding	14365
ENSMUSG00000063108.16|Zfp26	4511.174760241618	0.011048840910886846	0.06589888885941737	0.6458016599544524	ENSMUSG00000063108.16	Zfp26	zinc finger protein 26 [Source:MGI Symbol;Acc:MGI:99173]	9	protein_coding	22688
ENSMUSG00000039202.13|Abhd2	9933.46201347991	0.07955987287040502	0.07681695991286908	0.3336843781940811	ENSMUSG00000039202.13	Abhd2	abhydrolase domain containing 2 [Source:MGI Symbol;Acc:MGI:1914344]	7	protein_coding	54608
ENSMUSG00000038295.15|Atg9b	468.0844450177037	0.06686023384976059	0.11697503818731114	0.3407997947137949	ENSMUSG00000038295.15	Atg9b	autophagy related 9B [Source:MGI Symbol;Acc:MGI:2685420]	5	protein_coding	213948
ENSMUSG00000046101.17|Mcmdc2	58.30367851342898	0.09617924574968265	0.1735827661814657	0.2528320988816969	ENSMUSG00000046101.17	Mcmdc2	minichromosome maintenance domain containing 2 [Source:MGI Symbol;Acc:MGI:3045334]	1	protein_coding	240697
ENSMUSG00000040613.15|Apobec1	2085.532512963713	-0.006376579254022505	0.09925186569067687	0.6225744041757549	ENSMUSG00000040613.15	Apobec1	apolipoprotein B mRNA editing enzyme, catalytic polypeptide 1 [Source:MGI Symbol;Acc:MGI:103298]	6	protein_coding	11810
ENSMUSG00000115118.2|Gm36617	6.471197214046883	0.006624966499600288	0.11727348344058433	0.567704333995798	ENSMUSG00000115118.2	Gm36617	predicted gene, 36617 [Source:MGI Symbol;Acc:MGI:5595776]	15	lncRNA	NA
ENSMUSG00000031170.15|Slc38a5	33.995642481434174	0.029310508817131518	0.12115274919029796	0.4500380676925533	ENSMUSG00000031170.15	Slc38a5	solute carrier family 38, member 5 [Source:MGI Symbol;Acc:MGI:2148066]	X	protein_coding	209837
ENSMUSG00000097673.2|Gm26608	31.888157574579672	-0.019876535118130048	0.11736502499442811	0.49748398448062525	ENSMUSG00000097673.2	Gm26608	predicted gene, 26608 [Source:MGI Symbol;Acc:MGI:5477102]	5	lncRNA	NA
ENSMUSG00000029771.13|Irf5	1462.9585785656418	0.15651937078965233	0.18758066323523848	0.16299040095849107	ENSMUSG00000029771.13	Irf5	interferon regulatory factor 5 [Source:MGI Symbol;Acc:MGI:1350924]	6	protein_coding	27056
ENSMUSG00000026437.12|Cdk18	6871.689952908389	-0.0825635675564353	0.09716417777742875	0.305128267506436	ENSMUSG00000026437.12	Cdk18	cyclin-dependent kinase 18 [Source:MGI Symbol;Acc:MGI:97518]	1	protein_coding	18557
ENSMUSG00000085731.2|Gm16229	28.696907292941333	-0.0073116848069635105	0.11673859644533344	0.566126638630581	ENSMUSG00000085731.2	Gm16229	predicted gene 16229 [Source:MGI Symbol;Acc:MGI:3802021]	10	lncRNA	NA
ENSMUSG00000047996.17|Prrg1	4903.246395794234	-0.03314509756856417	0.10063759149751016	0.48824910391771187	ENSMUSG00000047996.17	Prrg1	proline rich Gla (G-carboxyglutamic acid) 1 [Source:MGI Symbol;Acc:MGI:1917364]	X	protein_coding	546336
ENSMUSG00000109221.2|Gm9375	14.948106965215477	-0.009699152028911686	0.11705881882389516	0.5501722436866938	ENSMUSG00000109221.2	Gm9375	predicted gene 9375 [Source:MGI Symbol;Acc:MGI:3643024]	7	processed_pseudogene	NA
ENSMUSG00000002771.13|Grin2d	976.8851681690718	0.6797891800901372	0.20882575211239604	5.758382944202418e-4	ENSMUSG00000002771.13	Grin2d	glutamate receptor, ionotropic, NMDA2D (epsilon 4) [Source:MGI Symbol;Acc:MGI:95823]	7	protein_coding	14814
ENSMUSG00000108926.2|Gm10988	7.994977443133522	-0.0054217626820865315	0.11713222474452198	0.5763153854343354	ENSMUSG00000108926.2	Gm10988	predicted gene 10988 [Source:MGI Symbol;Acc:MGI:3779203]	7	processed_pseudogene	NA
ENSMUSG00000030830.19|Itgal	1021.4642446380194	0.4187462120715422	0.2463003571273061	0.028933072350406586	ENSMUSG00000030830.19	Itgal	integrin alpha L [Source:MGI Symbol;Acc:MGI:96606]	7	protein_coding	16408
ENSMUSG00000041096.14|Tspyl2	6265.962003165062	-0.12854278486228699	0.08833187097169645	0.1578708563634586	ENSMUSG00000041096.14	Tspyl2	TSPY-like 2 [Source:MGI Symbol;Acc:MGI:106244]	X	protein_coding	52808
ENSMUSG00000025237.17|Parp6	6231.114905200519	-0.14897265695818968	0.0837699960548071	0.10431700004518822	ENSMUSG00000025237.17	Parp6	poly (ADP-ribose) polymerase family, member 6 [Source:MGI Symbol;Acc:MGI:1914537]	9	protein_coding	67287
ENSMUSG00000053279.9|Aldh1a1	5766.910183216222	0.060576784678484624	0.09622716726042115	0.3833819306781069	ENSMUSG00000053279.9	Aldh1a1	aldehyde dehydrogenase family 1, subfamily A1 [Source:MGI Symbol;Acc:MGI:1353450]	19	protein_coding	320092
ENSMUSG00000053279.9|Aldh1a1	5766.910183216222	0.060576784678484624	0.09622716726042115	0.3833819306781069	ENSMUSG00000053279.9	Aldh1a1	aldehyde dehydrogenase family 1, subfamily A1 [Source:MGI Symbol;Acc:MGI:1353450]	19	protein_coding	11668
ENSMUSG00000025887.11|Casp12	3233.172467705986	0.34378836092531184	0.14248263228944982	0.011771554656841468	ENSMUSG00000025887.11	Casp12	caspase 12 [Source:MGI Symbol;Acc:MGI:1312922]	9	protein_coding	12364
ENSMUSG00000033044.13|Dhrs7c	28815.84925068611	0.06590394672535996	0.06342485654915479	0.431566664293087	ENSMUSG00000033044.13	Dhrs7c	dehydrogenase/reductase (SDR family) member 7C [Source:MGI Symbol;Acc:MGI:1915710]	11	protein_coding	68460
ENSMUSG00000103009.2|Gm4430	406.07096214014746	-0.005132708265091557	0.10332097893172978	0.6207035786235486	ENSMUSG00000103009.2	Gm4430	predicted gene 4430 [Source:MGI Symbol;Acc:MGI:3782614]	2	TEC	NA
ENSMUSG00000048109.11|Rbm15	5154.206359245182	0.005044994373224543	0.07732693425607647	0.640453281346369	ENSMUSG00000048109.11	Rbm15	RNA binding motif protein 15 [Source:MGI Symbol;Acc:MGI:2443205]	3	protein_coding	229700
ENSMUSG00000054364.6|Rhob	55154.55277061981	0.04612879697515748	0.08351292344133333	0.47826830037204165	ENSMUSG00000054364.6	Rhob	ras homolog family member B [Source:MGI Symbol;Acc:MGI:107949]	12	protein_coding	11852
ENSMUSG00000113781.2|Gm35558	17.420238670623114	-0.009493684744224861	0.1163077107328242	0.554608773336989	ENSMUSG00000113781.2	Gm35558	predicted gene, 35558 [Source:MGI Symbol;Acc:MGI:5594717]	12	lncRNA	NA
ENSMUSG00000052673.3|Gm9887	277.5045104775617	0.001952082034477061	0.10066116760365557	0.6248022759449159	ENSMUSG00000052673.3	Gm9887	predicted gene 9887 [Source:MGI Symbol;Acc:MGI:3642578]	12	lncRNA	NA
ENSMUSG00000001082.13|Mfsd10	2649.104165336359	-0.03560480493821109	0.08824178844804208	0.5237512593642146	ENSMUSG00000001082.13	Mfsd10	major facilitator superfamily domain containing 10 [Source:MGI Symbol;Acc:MGI:1915544]	5	protein_coding	68294
ENSMUSG00000103251.2|Gm37519	6.931598609832214	0.009943017146340024	0.11737515818810361	0.5474471042554847	ENSMUSG00000103251.2	Gm37519	predicted gene, 37519 [Source:MGI Symbol;Acc:MGI:5610747]	1	TEC	NA
ENSMUSG00000063626.7|Unc5d	13.487533016809168	-7.158340628371786e-4	0.11664297474742374	0.6085261722238303	ENSMUSG00000063626.7	Unc5d	unc-5 netrin receptor D [Source:MGI Symbol;Acc:MGI:2389364]	8	protein_coding	210801
ENSMUSG00000078721.2|Fam205a1	48.08999553149631	0.062055462058607465	0.13814649415214175	0.3371709883646149	ENSMUSG00000078721.2	Fam205a1	family with sequence similarity 205, member A1 [Source:MGI Symbol;Acc:MGI:3651059]	4	protein_coding	433698
ENSMUSG00000021932.14|Rnaseh2b	2144.760529690718	-0.0011971376647603455	0.07375110136179767	0.645433449198186	ENSMUSG00000021932.14	Rnaseh2b	ribonuclease H2, subunit B [Source:MGI Symbol;Acc:MGI:1914403]	14	protein_coding	67153
ENSMUSG00000110146.2|Gm45487	154.06102326601768	-0.05927125242753551	0.12751706450290398	0.3524026121844173	ENSMUSG00000110146.2	Gm45487	predicted gene 45487 [Source:MGI Symbol;Acc:MGI:5791323]	7	TEC	NA
ENSMUSG00000024871.12|Doc2g	53998.50206793839	0.22009543387645078	0.10164607382881148	0.03696700755712683	ENSMUSG00000024871.12	Doc2g	double C2, gamma [Source:MGI Symbol;Acc:MGI:1926250]	19	protein_coding	60425
ENSMUSG00000106290.2|Gm43429	8.558145774253411	0.005317430086757318	0.11710703485487178	0.5769338955740603	ENSMUSG00000106290.2	Gm43429	predicted gene 43429 [Source:MGI Symbol;Acc:MGI:5663566]	3	TEC	NA
ENSMUSG00000036186.6|Dipk1b	6261.752388330923	0.1780553502103706	0.14004669319760174	0.10879623642694713	ENSMUSG00000036186.6	Dipk1b	divergent protein kinase domain 1B [Source:MGI Symbol;Acc:MGI:1927576]	2	protein_coding	56279
ENSMUSG00000031132.2|Cd40lg	12.537682052857505	-0.013720512474490165	0.11769238061230257	0.5256538776748172	ENSMUSG00000031132.2	Cd40lg	CD40 ligand [Source:MGI Symbol;Acc:MGI:88337]	X	protein_coding	21947
ENSMUSG00000106369.2|Gm43355	17.60501429324602	-0.043095471317745215	0.1278979998695249	0.395837636710341	ENSMUSG00000106369.2	Gm43355	predicted gene 43355 [Source:MGI Symbol;Acc:MGI:5663492]	3	transcribed_unprocessed_pseudogene	NA
ENSMUSG00000062939.12|Stat4	107.18636547727834	0.006719262223176029	0.11449664806466643	0.5811871099418061	ENSMUSG00000062939.12	Stat4	signal transducer and activator of transcription 4 [Source:MGI Symbol;Acc:MGI:103062]	1	protein_coding	20849
ENSMUSG00000107742.2|9530085L11Rik	503.3922310347969	-0.05396569063428799	0.10743159736315447	0.38999202984139836	ENSMUSG00000107742.2	9530085L11Rik	RIKEN cDNA 9530085L11 gene [Source:MGI Symbol;Acc:MGI:2443889]	8	TEC	NA
ENSMUSG00000105322.2|Gm43751	8.17475402382051	-0.007193900003915749	0.11710413054124515	0.5650206943359884	ENSMUSG00000105322.2	Gm43751	predicted gene 43751 [Source:MGI Symbol;Acc:MGI:5663888]	3	TEC	NA
ENSMUSG00000043230.3|Fam124b	573.7511443321472	-0.36781654830734345	0.21529676518285445	0.03262082517237723	ENSMUSG00000043230.3	Fam124b	family with sequence similarity 124, member B [Source:MGI Symbol;Acc:MGI:3026880]	1	protein_coding	241128
ENSMUSG00000117721.2|Gm50221	47.289158292916255	-0.004802147354337962	0.1152471167629982	0.5898800688660994	ENSMUSG00000117721.2	Gm50221	predicted gene, 50221 [Source:MGI Symbol;Acc:MGI:6303016]	18	lncRNA	NA
ENSMUSG00000047658.7|Gal3st3	5459.341875014596	-0.0465145777796985	0.10135177051037694	0.4273312220059752	ENSMUSG00000047658.7	Gal3st3	galactose-3-O-sulfotransferase 3 [Source:MGI Symbol;Acc:MGI:3617843]	19	protein_coding	545276
ENSMUSG00000038467.16|Chmp4b	27313.919533206652	0.07348126091858444	0.0650068677310759	0.38281338211211696	ENSMUSG00000038467.16	Chmp4b	charged multivesicular body protein 4B [Source:MGI Symbol;Acc:MGI:1922858]	2	protein_coding	75608
ENSMUSG00000048486.7|Fitm2	80308.5795864657	-0.11732588055363025	0.11848260729558227	0.20335822884414176	ENSMUSG00000048486.7	Fitm2	fat storage-inducing transmembrane protein 2 [Source:MGI Symbol;Acc:MGI:2444508]	2	protein_coding	228859
ENSMUSG00000021131.15|Erh	7372.542801666249	0.0014560390315412355	0.06294667552879037	0.6517650440428067	ENSMUSG00000021131.15	Erh	ERH mRNA splicing and mitosis factor [Source:MGI Symbol;Acc:MGI:108089]	12	protein_coding	13877
ENSMUSG00000070167.3|Snora57	52.58879822931445	-0.09421951344011255	0.17402946723368673	0.2560567102531305	ENSMUSG00000070167.3	Snora57	small nucleolar RNA, H/ACA box 57 [Source:MGI Symbol;Acc:MGI:5455599]	19	snoRNA	118027464
ENSMUSG00000022432.8|Smc1b	46.88394501338058	0.03891994628090584	0.12436607347823207	0.4127506899904365	ENSMUSG00000022432.8	Smc1b	structural maintenance of chromosomes 1B [Source:MGI Symbol;Acc:MGI:2154049]	15	protein_coding	140557
ENSMUSG00000074622.5|Mafb	5581.747033300502	0.055047033091071375	0.10509640286310977	0.38966533890515836	ENSMUSG00000074622.5	Mafb	v-maf musculoaponeurotic fibrosarcoma oncogene family, protein B (avian) [Source:MGI Symbol;Acc:MGI:104555]	2	protein_coding	16658
ENSMUSG00000028945.10|Rheb	23808.58983264875	-0.0018988264517890614	0.06978172403167775	0.6478357729503875	ENSMUSG00000028945.10	Rheb	Ras homolog enriched in brain [Source:MGI Symbol;Acc:MGI:97912]	5	protein_coding	19744
ENSMUSG00000037843.7|Vstm2l	49.91086699227254	0.023509353991945276	0.11765030147994154	0.480918455252885	ENSMUSG00000037843.7	Vstm2l	V-set and transmembrane domain containing 2-like [Source:MGI Symbol;Acc:MGI:2685537]	2	protein_coding	277432
ENSMUSG00000064325.5|Hhip	5.4707158452546345	0.006407847405099946	0.11726427554707344	0.5691229825142268	ENSMUSG00000064325.5	Hhip	Hedgehog-interacting protein [Source:MGI Symbol;Acc:MGI:1341847]	8	protein_coding	15245
ENSMUSG00000040652.17|Oaz2	49323.126970999205	0.2239940502405696	0.0817432602233453	0.017933196538896707	ENSMUSG00000040652.17	Oaz2	ornithine decarboxylase antizyme 2 [Source:MGI Symbol;Acc:MGI:109492]	9	protein_coding	18247
ENSMUSG00000005338.15|Cadm3	1153.5461134185273	0.13689918776629484	0.15021012224032956	0.17565004473391982	ENSMUSG00000005338.15	Cadm3	cell adhesion molecule 3 [Source:MGI Symbol;Acc:MGI:2137858]	1	protein_coding	94332
ENSMUSG00000024793.15|Tnfrsf25	1248.135441241906	0.003983435973336432	0.11398387932921208	0.6020994470876008	ENSMUSG00000024793.15	Tnfrsf25	tumor necrosis factor receptor superfamily, member 25 [Source:MGI Symbol;Acc:MGI:1934667]	4	protein_coding	85030
ENSMUSG00000081228.2|Gm16089	317.84583353000045	-0.678628697119561	0.22957108323956918	0.0013239316531957394	ENSMUSG00000081228.2	Gm16089	predicted gene 16089 [Source:MGI Symbol;Acc:MGI:3801884]	5	processed_pseudogene	NA
ENSMUSG00000096850.2|Gm21748	99.29948911333688	0.008423717556888897	0.11642227232294533	0.5608333865263152	ENSMUSG00000096850.2	Gm21748	predicted gene, 21748 [Source:MGI Symbol;Acc:MGI:5433912]	Y	protein_coding	NA
ENSMUSG00000026730.13|Pter	3070.9624267827608	0.13449656689248687	0.09862462632454223	0.15160994805809544	ENSMUSG00000026730.13	Pter	phosphotriesterase related [Source:MGI Symbol;Acc:MGI:107372]	2	protein_coding	19212
ENSMUSG00000056394.20|Lig1	1203.037003243434	0.009018231634361513	0.0885401459711221	0.6286061439472567	ENSMUSG00000056394.20	Lig1	ligase I, DNA, ATP-dependent [Source:MGI Symbol;Acc:MGI:101789]	7	protein_coding	16881
ENSMUSG00000061904.13|Slc25a3	448107.23331440793	0.042199538766022164	0.0699264916884212	0.5902192460201701	ENSMUSG00000061904.13	Slc25a3	solute carrier family 25 (mitochondrial carrier, phosphate carrier), member 3 [Source:MGI Symbol;Acc:MGI:1353498]	10	protein_coding	18674
ENSMUSG00000104633.2|Gm42421	18.053246739229003	-0.00859411898035704	0.116965891675974	0.5570503053461072	ENSMUSG00000104633.2	Gm42421	predicted gene, 42421 [Source:MGI Symbol;Acc:MGI:5649069]	5	protein_coding	NA
ENSMUSG00000031390.9|Avpr2	29.27269018611153	-0.008681912933915079	0.11664291392176887	0.558040315390955	ENSMUSG00000031390.9	Avpr2	arginine vasopressin receptor 2 [Source:MGI Symbol;Acc:MGI:88123]	X	protein_coding	12000
ENSMUSG00000004043.15|Stat5a	8172.745989106275	-0.021809180552890557	0.08806850688280722	0.6180818214948937	ENSMUSG00000004043.15	Stat5a	signal transducer and activator of transcription 5A [Source:MGI Symbol;Acc:MGI:103036]	11	protein_coding	20850
ENSMUSG00000087435.2|Gm16323	213.09751926190978	-0.023025536060501853	0.11189330964399419	0.49985890783208864	ENSMUSG00000087435.2	Gm16323	predicted gene 16323 [Source:MGI Symbol;Acc:MGI:3826604]	2	lncRNA	NA
ENSMUSG00000030792.9|Dkkl1	19.153791749585853	0.029403637257265403	0.12132917976214654	0.44934355196075665	ENSMUSG00000030792.9	Dkkl1	dickkopf-like 1 [Source:MGI Symbol;Acc:MGI:1354963]	7	protein_coding	50722
ENSMUSG00000027716.14|Trpc3	4029.527971262647	-0.22955836811555386	0.09567728164119407	0.025234011800628824	ENSMUSG00000027716.14	Trpc3	transient receptor potential cation channel, subfamily C, member 3 [Source:MGI Symbol;Acc:MGI:109526]	3	protein_coding	22065
ENSMUSG00000089670.2|Gm16581	17.916825798489327	-0.029393165359570872	0.12134934676859216	0.4492920123920544	ENSMUSG00000089670.2	Gm16581	predicted gene 16581 [Source:MGI Symbol;Acc:MGI:4415001]	1	processed_pseudogene	NA
ENSMUSG00000036202.17|Rif1	8967.253761154923	0.04301627848671566	0.08407437007857982	0.4951608406250856	ENSMUSG00000036202.17	Rif1	replication timing regulatory factor 1 [Source:MGI Symbol;Acc:MGI:1098622]	2	protein_coding	51869
ENSMUSG00000041891.17|Lman1	25125.66671067498	0.05737161562973745	0.07330260188597469	0.4491630952986391	ENSMUSG00000041891.17	Lman1	lectin, mannose-binding, 1 [Source:MGI Symbol;Acc:MGI:1917611]	18	protein_coding	70361
ENSMUSG00000028347.15|Tmeff1	2184.7581300891384	-0.12342754743179267	0.1174725901295251	0.18901466050442903	ENSMUSG00000028347.15	Tmeff1	transmembrane protein with EGF-like and two follistatin-like domains 1 [Source:MGI Symbol;Acc:MGI:1926810]	4	protein_coding	230157
ENSMUSG00000050359.8|Sprr1a	96.826429424787	0.804883127656563	0.3333412253406101	0.0041022918769142	ENSMUSG00000050359.8	Sprr1a	small proline-rich protein 1A [Source:MGI Symbol;Acc:MGI:106660]	3	protein_coding	20753
ENSMUSG00000090317.2|Gm17324	10.182222365432153	8.94852071915339e-4	0.11629659065808784	0.6092022957345538	ENSMUSG00000090317.2	Gm17324	predicted gene, 17324 [Source:MGI Symbol;Acc:MGI:4936958]	9	lncRNA	NA
ENSMUSG00000107145.2|Gm43442	6.111579630747778	-0.007899281823371124	0.11697895594638395	0.5612414861768118	ENSMUSG00000107145.2	Gm43442	predicted gene 43442 [Source:MGI Symbol;Acc:MGI:5663579]	6	processed_pseudogene	NA
ENSMUSG00000096366.2|Gm13240	12.447053971511483	0.01944033301939644	0.11804751857900583	0.49728132738747605	ENSMUSG00000096366.2	Gm13240	predicted gene 13240 [Source:MGI Symbol;Acc:MGI:3650771]	4	processed_pseudogene	NA
ENSMUSG00000044309.9|Apol7c	21.712221476108073	0.008007219760965446	0.11690540538275662	0.5610103551927242	ENSMUSG00000044309.9	Apol7c	apolipoprotein L 7c [Source:MGI Symbol;Acc:MGI:1920912]	15	protein_coding	108956
ENSMUSG00000050234.8|Gja4	2766.8676084171575	-0.44503782634835143	0.14118260559428095	0.0016641662408305158	ENSMUSG00000050234.8	Gja4	gap junction protein, alpha 4 [Source:MGI Symbol;Acc:MGI:95715]	4	protein_coding	14612
ENSMUSG00000047843.17|Bri3	31654.675890393028	0.11435666631513447	0.09130683238019663	0.2002383520945114	ENSMUSG00000047843.17	Bri3	brain protein I3 [Source:MGI Symbol;Acc:MGI:1933174]	5	protein_coding	55950
ENSMUSG00000092595.3|Gm20427	17079.603980696804	-0.010906959204334973	0.09465445617007483	0.6224174552274603	ENSMUSG00000092595.3	Gm20427	predicted gene 20427 [Source:MGI Symbol;Acc:MGI:5141892]	17	lncRNA	NA
ENSMUSG00000039285.13|Azi2	22536.449133358914	0.024895160155857257	0.06943168588066712	0.6321247908085469	ENSMUSG00000039285.13	Azi2	5-azacytidine induced gene 2 [Source:MGI Symbol;Acc:MGI:1351332]	9	protein_coding	27215
ENSMUSG00000021003.11|Galc	3760.6110234159587	0.16996727475158072	0.07457953611088819	0.05901771772873507	ENSMUSG00000021003.11	Galc	galactosylceramidase [Source:MGI Symbol;Acc:MGI:95636]	12	protein_coding	14420
ENSMUSG00000034807.10|Colgalt1	17396.300325548396	-0.06141193941954661	0.05842568296601173	0.4864322421543076	ENSMUSG00000034807.10	Colgalt1	collagen beta(1-O)galactosyltransferase 1 [Source:MGI Symbol;Acc:MGI:1924348]	8	protein_coding	234407
ENSMUSG00000112823.2|Gm6125	126.95718955650081	-0.0012753564513450046	0.10870655229745203	0.6198944892269201	ENSMUSG00000112823.2	Gm6125	predicted gene 6125 [Source:MGI Symbol;Acc:MGI:3644052]	12	processed_pseudogene	NA
ENSMUSG00000051359.16|Ncald	3068.624030843873	0.05770380596283546	0.08630914009669707	0.41229969892015567	ENSMUSG00000051359.16	Ncald	neurocalcin delta [Source:MGI Symbol;Acc:MGI:1196326]	15	protein_coding	52589
ENSMUSG00000093697.2|Gm20686	87.0805333572799	0.5995387772396481	0.5104704143062364	0.05407139326131442	ENSMUSG00000093697.2	Gm20686	predicted gene 20686 [Source:MGI Symbol;Acc:MGI:5313133]	8	lncRNA	NA
ENSMUSG00000032915.7|Adgre4	324.4361271941625	0.07624158218308677	0.13059218536401476	0.30637232483660104	ENSMUSG00000032915.7	Adgre4	adhesion G protein-coupled receptor E4 [Source:MGI Symbol;Acc:MGI:1196464]	17	protein_coding	52614
ENSMUSG00000119144.1|AL627104.1	11.277035174394863	1.8386058136770242e-4	0.11582733507301794	0.6141227971075834	ENSMUSG00000119144.1	AL627104.1		4	snoRNA	115489379
ENSMUSG00000060938.15|Rpl26	46839.535963003014	-0.03365037940649994	0.07108971311164211	0.6218836746938567	ENSMUSG00000060938.15	Rpl26	ribosomal protein L26 [Source:MGI Symbol;Acc:MGI:106022]	11	protein_coding	19941
ENSMUSG00000023795.17|Pisd-ps2	289.1290348553521	0.046792585066652896	0.11527022271662755	0.4022473731255318	ENSMUSG00000023795.17	Pisd-ps2	phosphatidylserine decarboxylase, pseudogene 2 [Source:MGI Symbol;Acc:MGI:3612472]	17	transcribed_unprocessed_pseudogene	NA
ENSMUSG00000036990.14|Otud4	30404.85049328602	-0.11080248025994992	0.09010995365825185	0.21115183751552616	ENSMUSG00000036990.14	Otud4	OTU domain containing 4 [Source:MGI Symbol;Acc:MGI:1098801]	8	protein_coding	73945
ENSMUSG00000109587.2|Gm31105	347.23163571331406	0.044519556326028394	0.1080605666750296	0.42163658148945476	ENSMUSG00000109587.2	Gm31105	predicted gene, 31105 [Source:MGI Symbol;Acc:MGI:5590264]	8	lncRNA	NA
ENSMUSG00000030652.12|Coq7	23269.348774671656	0.013236154876406723	0.06397041670939689	0.6461056722664656	ENSMUSG00000030652.12	Coq7	demethyl-Q 7 [Source:MGI Symbol;Acc:MGI:107207]	7	protein_coding	12850
ENSMUSG00000062202.15|Btbd9	5255.389940963588	0.17949907051344294	0.08451080859162652	0.05859057378412898	ENSMUSG00000062202.15	Btbd9	BTB (POZ) domain containing 9 [Source:MGI Symbol;Acc:MGI:1916625]	17	protein_coding	224671
ENSMUSG00000029014.15|Dnajc2	7915.734221869517	-0.06936555314534745	0.07213790566244284	0.3886502899587516	ENSMUSG00000029014.15	Dnajc2	DnaJ heat shock protein family (Hsp40) member C2 [Source:MGI Symbol;Acc:MGI:99470]	5	protein_coding	22791
ENSMUSG00000085965.2|2310016D23Rik	36.5530782456338	0.003780824594414785	0.11470586326148176	0.5996729041707796	ENSMUSG00000085965.2	2310016D23Rik	RIKEN cDNA 2310016D23 gene [Source:MGI Symbol;Acc:MGI:1923693]	1	lncRNA	NA
ENSMUSG00000097755.3|2010110K18Rik	6.34290857723334	-0.0015927839701265964	0.11706502948642393	0.6008419131633383	ENSMUSG00000097755.3	2010110K18Rik	RIKEN cDNA 2010110K18 gene [Source:MGI Symbol;Acc:MGI:1922951]	18	lncRNA	NA
ENSMUSG00000046671.19|Mtfr1l	43571.79461756644	0.10201894953933992	0.07085697550278758	0.23797088250016377	ENSMUSG00000046671.19	Mtfr1l	mitochondrial fission regulator 1-like [Source:MGI Symbol;Acc:MGI:1924074]	4	protein_coding	76824
ENSMUSG00000004263.16|Atn1	19081.33990701973	-0.08474762526251343	0.06983872575376153	0.31823632382257827	ENSMUSG00000004263.16	Atn1	atrophin 1 [Source:MGI Symbol;Acc:MGI:104725]	6	protein_coding	13498
ENSMUSG00000005514.15|Por	14257.760645405302	0.02023777824825756	0.06957071495601101	0.6359786316284719	ENSMUSG00000005514.15	Por	P450 (cytochrome) oxidoreductase [Source:MGI Symbol;Acc:MGI:97744]	5	protein_coding	18984
ENSMUSG00000057596.14|Trim30d	1355.3240234375844	0.21853878488394593	0.19757595625539462	0.1022215385847247	ENSMUSG00000057596.14	Trim30d	tripartite motif-containing 30D [Source:MGI Symbol;Acc:MGI:3035181]	7	protein_coding	209387
ENSMUSG00000020922.12|Lsm12	6800.208592201752	7.373924803563948e-4	0.059389256955131066	0.6532770196923553	ENSMUSG00000020922.12	Lsm12	LSM12 homolog [Source:MGI Symbol;Acc:MGI:1919592]	11	protein_coding	268490
ENSMUSG00000096001.3|2610528A11Rik	12.430574013923483	0.0043915423735610675	0.11690337331220768	0.5835111577840316	ENSMUSG00000096001.3	2610528A11Rik	RIKEN cDNA 2610528A11 gene [Source:MGI Symbol;Acc:MGI:1917295]	14	protein_coding	70045
ENSMUSG00000075511.10|1700001L05Rik	185.71431878468238	-0.05865415920239193	0.12707007580070026	0.3546512827145512	ENSMUSG00000075511.10	1700001L05Rik	RIKEN cDNA 1700001L05 gene [Source:MGI Symbol;Acc:MGI:1916541]	15	lncRNA	NA
ENSMUSG00000105202.2|C230031I18Rik	11.778270559172896	-0.007210829811080821	0.11689145341177345	0.5660610597236402	ENSMUSG00000105202.2	C230031I18Rik	RIKEN cDNA C230031I18 gene [Source:MGI Symbol;Acc:MGI:2445192]	3	TEC	NA
ENSMUSG00000035248.10|Tut7	18817.53850098515	0.044817482461737404	0.06380639764923023	0.6148611894694196	ENSMUSG00000035248.10	Tut7	terminal uridylyl transferase 7 [Source:MGI Symbol;Acc:MGI:2387179]	13	protein_coding	214290
ENSMUSG00000024074.9|Crim1	20300.130347406986	0.14871575414472005	0.06786479062633581	0.08493151965847616	ENSMUSG00000024074.9	Crim1	cysteine rich transmembrane BMP regulator 1 (chordin like) [Source:MGI Symbol;Acc:MGI:1354756]	17	protein_coding	50766
ENSMUSG00000086976.2|Gm12316	27.99382548152192	-0.02380160179952946	0.11842198206281455	0.47745926253010346	ENSMUSG00000086976.2	Gm12316	predicted gene 12316 [Source:MGI Symbol;Acc:MGI:3651760]	11	lncRNA	NA
ENSMUSG00000037263.14|Aldh3b3	82.48461587310092	0.03801457108727874	0.12477135320320742	0.41457689761788213	ENSMUSG00000037263.14	Aldh3b3	aldehyde dehydrogenase 3 family, member B3 [Source:MGI Symbol;Acc:MGI:1920708]	19	protein_coding	73458
ENSMUSG00000052914.5|Cyp2j6	2392.2895095755143	-0.0874788359337936	0.08636015211717812	0.29359939960327713	ENSMUSG00000052914.5	Cyp2j6	cytochrome P450, family 2, subfamily j, polypeptide 6 [Source:MGI Symbol;Acc:MGI:1270148]	4	protein_coding	13110
ENSMUSG00000020956.15|Dtd2	2048.3984630431073	0.09391481991078397	0.10548037198410266	0.264466671650455	ENSMUSG00000020956.15	Dtd2	D-tyrosyl-tRNA deacylase 2 [Source:MGI Symbol;Acc:MGI:1923485]	12	protein_coding	328092
ENSMUSG00000025777.9|Gdap1	35.1549207261155	0.02196910194213584	0.11961175997086441	0.4819771007505857	ENSMUSG00000025777.9	Gdap1	ganglioside-induced differentiation-associated-protein 1 [Source:MGI Symbol;Acc:MGI:1338002]	1	protein_coding	14545
ENSMUSG00000098184.2|Gm27011	8.55802789245379	-0.0070451370150814265	0.11702452639342484	0.5663231908573046	ENSMUSG00000098184.2	Gm27011	predicted gene, 27011 [Source:MGI Symbol;Acc:MGI:5504126]	8	lncRNA	115486886
ENSMUSG00000085228.2|Gm14376	5.479736621173871	0.0051053575540205955	0.11703606408466276	0.5783545431069632	ENSMUSG00000085228.2	Gm14376	predicted gene 14376 [Source:MGI Symbol;Acc:MGI:3651797]	7	lncRNA	NA
ENSMUSG00000115070.2|Gm4740	20.669678813035528	0.0031916947746482667	0.11625588396928967	0.5952100319721552	ENSMUSG00000115070.2	Gm4740	predicted gene 4740 [Source:MGI Symbol;Acc:MGI:3648965]	15	processed_pseudogene	NA
ENSMUSG00000020067.9|Mypn	42800.23017335381	0.01329059991911438	0.08569091751479534	0.6276766945852141	ENSMUSG00000020067.9	Mypn	myopalladin [Source:MGI Symbol;Acc:MGI:1916052]	10	protein_coding	68802
ENSMUSG00000034394.15|Lif	242.69635733654678	0.12722298566528864	0.18556379097215422	0.20312779183535792	ENSMUSG00000034394.15	Lif	leukemia inhibitory factor [Source:MGI Symbol;Acc:MGI:96787]	11	protein_coding	16878
ENSMUSG00000090260.2|2810442N19Rik	16.549294789932997	0.01861204359581211	0.11788894783609428	0.5009363834260642	ENSMUSG00000090260.2	2810442N19Rik	RIKEN cDNA 2810442N19 gene [Source:MGI Symbol;Acc:MGI:1920003]	1	lncRNA	72753
ENSMUSG00000086947.2|4930522O17Rik	37.742702013520656	-0.006294946993684967	0.11640693845164726	0.5744920023129381	ENSMUSG00000086947.2	4930522O17Rik	RIKEN cDNA 4930522O17 gene [Source:MGI Symbol;Acc:MGI:1925430]	4	lncRNA	78180
ENSMUSG00000022995.17|Enah	45401.40441478754	0.03207723823945173	0.08755202362949256	0.5530918223007663	ENSMUSG00000022995.17	Enah	ENAH actin regulator [Source:MGI Symbol;Acc:MGI:108360]	1	protein_coding	13800
ENSMUSG00000003868.15|Ruvbl2	6154.66039951041	-0.012200565074852829	0.07371513307550764	0.6384971220010125	ENSMUSG00000003868.15	Ruvbl2	RuvB-like protein 2 [Source:MGI Symbol;Acc:MGI:1342299]	7	protein_coding	20174
ENSMUSG00000068749.10|Psma5	10528.588232097232	0.041045459633932156	0.06229402798392395	0.6227686168384231	ENSMUSG00000068749.10	Psma5	proteasome subunit alpha 5 [Source:MGI Symbol;Acc:MGI:1347009]	3	protein_coding	26442
ENSMUSG00000029718.15|Pcolce	17565.250048088805	0.07138402078897277	0.08727128434940078	0.35545808627720965	ENSMUSG00000029718.15	Pcolce	procollagen C-endopeptidase enhancer protein [Source:MGI Symbol;Acc:MGI:105099]	5	protein_coding	18542
ENSMUSG00000104125.2|Gm37488	7.86672723235452	-0.010668343095752547	0.11765318394523024	0.5422481111331985	ENSMUSG00000104125.2	Gm37488	predicted gene, 37488 [Source:MGI Symbol;Acc:MGI:5610716]	3	TEC	NA
ENSMUSG00000042787.16|Exog	1284.9731537527064	0.11496913078323592	0.10922918251693034	0.20650660255977307	ENSMUSG00000042787.16	Exog	endo/exonuclease (5'-3'), endonuclease G-like [Source:MGI Symbol;Acc:MGI:2143333]	9	protein_coding	208194
ENSMUSG00000090942.2|F830016B08Rik	4751.065584731777	0.038746640359688195	0.12631354507028209	0.4104585441897004	ENSMUSG00000090942.2	F830016B08Rik	RIKEN cDNA F830016B08 gene [Source:MGI Symbol;Acc:MGI:3588218]	18	protein_coding	240328
ENSMUSG00000106617.2|Gm36266	274.09708940896587	-0.06912474491835566	0.1343528375005591	0.3220529942432627	ENSMUSG00000106617.2	Gm36266	predicted gene, 36266 [Source:MGI Symbol;Acc:MGI:5595425]	5	lncRNA	108169076
ENSMUSG00000038180.12|Spag4	249.06080469831267	0.5282214571692817	0.29463283409060326	0.020311001531427213	ENSMUSG00000038180.12	Spag4	sperm associated antigen 4 [Source:MGI Symbol;Acc:MGI:2444120]	2	protein_coding	245865
ENSMUSG00000031715.15|Smarca5	18188.15499372812	0.008953036009322507	0.06317881426771446	0.6490893200216717	ENSMUSG00000031715.15	Smarca5	SWI/SNF related, matrix associated, actin dependent regulator of chromatin, subfamily a, member 5 [Source:MGI Symbol;Acc:MGI:1935129]	8	protein_coding	93762
ENSMUSG00000031539.7|Ap3m2	2145.323784642633	-0.0020484272062978866	0.08989056441778455	0.6326674652048617	ENSMUSG00000031539.7	Ap3m2	adaptor-related protein complex 3, mu 2 subunit [Source:MGI Symbol;Acc:MGI:1929214]	8	protein_coding	64933
ENSMUSG00000030897.6|Cnga4	8.941703094821321	0.002703427115664052	0.11668434808077667	0.596150829363215	ENSMUSG00000030897.6	Cnga4	cyclic nucleotide gated channel alpha 4 [Source:MGI Symbol;Acc:MGI:2664099]	7	protein_coding	233649
ENSMUSG00000101102.2|Gm28609	206.71705175825124	0.013984925062666331	0.10482309493104242	0.5855904704695606	ENSMUSG00000101102.2	Gm28609	predicted gene 28609 [Source:MGI Symbol;Acc:MGI:5579315]	1	lncRNA	NA
ENSMUSG00000117679.2|Apbb3	4926.320254427394	-0.21231683588351236	0.08484139645609515	0.027435585920396226	ENSMUSG00000117679.2	Apbb3	amyloid beta (A4) precursor protein-binding, family B, member 3 [Source:MGI Symbol;Acc:MGI:108404]	18	protein_coding	225372
ENSMUSG00000050357.10|Carmil2	199.78687578662047	0.05430020241546523	0.11942928318254686	0.3735954710952755	ENSMUSG00000050357.10	Carmil2	capping protein regulator and myosin 1 linker 2 [Source:MGI Symbol;Acc:MGI:2685431]	8	protein_coding	234695
ENSMUSG00000019989.9|Enpp3	1987.4490580993954	-0.30055305703190743	0.16796368173756387	0.036105575396192406	ENSMUSG00000019989.9	Enpp3	ectonucleotide pyrophosphatase/phosphodiesterase 3 [Source:MGI Symbol;Acc:MGI:2143702]	10	protein_coding	209558
ENSMUSG00000116789.2|Gm49579	37.095610657857875	-0.004530412943109082	0.11512689589713593	0.5923429982445406	ENSMUSG00000116789.2	Gm49579	predicted gene, 49579 [Source:MGI Symbol;Acc:MGI:6214976]	16	lncRNA	NA
ENSMUSG00000051682.16|Treml4	71.18305540483193	0.029553344249962917	0.11987547054456223	0.4520827480835176	ENSMUSG00000051682.16	Treml4	triggering receptor expressed on myeloid cells-like 4 [Source:MGI Symbol;Acc:MGI:1923239]	17	protein_coding	224840
ENSMUSG00000058700.3|Rpl21-ps12	17.20208911495453	-0.004925635088622424	0.11600526662913435	0.584863102988546	ENSMUSG00000058700.3	Rpl21-ps12	ribosomal protein L21, pseudogene 12 [Source:MGI Symbol;Acc:MGI:3648214]	6	processed_pseudogene	NA
ENSMUSG00000027077.8|Smtnl1	22.06811547808202	-0.02175757750027868	0.11907403603948423	0.4845765411761036	ENSMUSG00000027077.8	Smtnl1	smoothelin-like 1 [Source:MGI Symbol;Acc:MGI:1915928]	2	protein_coding	68678
ENSMUSG00000034201.14|Gas2l1	6461.3350040105515	-0.007707930714073979	0.08116838179601896	0.6354132841361139	ENSMUSG00000034201.14	Gas2l1	growth arrest-specific 2 like 1 [Source:MGI Symbol;Acc:MGI:1926176]	11	protein_coding	78926
ENSMUSG00000025407.8|Gli1	777.1744805087611	0.00454522044116526	0.11067758232179482	0.6143031498379926	ENSMUSG00000025407.8	Gli1	GLI-Kruppel family member GLI1 [Source:MGI Symbol;Acc:MGI:95727]	10	protein_coding	14632
ENSMUSG00000031996.18|Aplp2	121156.09004739016	0.07913786694156415	0.06560813159864205	0.35199510695065855	ENSMUSG00000031996.18	Aplp2	amyloid beta (A4) precursor-like protein 2 [Source:MGI Symbol;Acc:MGI:88047]	9	protein_coding	11804
ENSMUSG00000056763.17|Cspp1	2627.5941396311205	-0.023151674370488373	0.0864602774525539	0.6181806503632379	ENSMUSG00000056763.17	Cspp1	centrosome and spindle pole associated protein 1 [Source:MGI Symbol;Acc:MGI:2681832]	1	protein_coding	211660
ENSMUSG00000067203.9|H2-K2	1693.3467579599399	-0.03989899561735653	0.09267123741361193	0.4800761359433078	ENSMUSG00000067203.9	H2-K2	histocompatibility 2, K region locus 2 [Source:MGI Symbol;Acc:MGI:95906]	17	transcribed_unprocessed_pseudogene	NA
ENSMUSG00000029066.13|Mrpl20	8275.644799234864	0.10309844090685373	0.08884476056909674	0.23596803713403605	ENSMUSG00000029066.13	Mrpl20	mitochondrial ribosomal protein L20 [Source:MGI Symbol;Acc:MGI:2137221]	4	protein_coding	66448
ENSMUSG00000111243.2|Gm4668	79.91439206942687	-0.0027110967292760823	0.11323804478449136	0.6132000297141359	ENSMUSG00000111243.2	Gm4668	predicted gene 4668 [Source:MGI Symbol;Acc:MGI:3782849]	9	lncRNA	100043817
ENSMUSG00000050578.11|Mmp13	285.3522262976285	-0.039663606539880485	0.12144640289819406	0.414606745365548	ENSMUSG00000050578.11	Mmp13	matrix metallopeptidase 13 [Source:MGI Symbol;Acc:MGI:1340026]	9	protein_coding	17386
ENSMUSG00000055228.9|Zfp935	78.93090901665124	-0.004574659779809184	0.11713397800722254	0.5811636589875215	ENSMUSG00000055228.9	Zfp935	zinc finger protein 935 [Source:MGI Symbol;Acc:MGI:1918758]	13	protein_coding	NA
ENSMUSG00000029130.13|Rnf32	224.9790713970172	-0.029123238785935847	0.11301689731368011	0.4698182514927467	ENSMUSG00000029130.13	Rnf32	ring finger protein 32 [Source:MGI Symbol;Acc:MGI:1861747]	5	protein_coding	56874
ENSMUSG00000022297.16|Fzd6	9246.660821116027	-0.15460643464494	0.11568953662276221	0.12516614220774328	ENSMUSG00000022297.16	Fzd6	frizzled class receptor 6 [Source:MGI Symbol;Acc:MGI:108474]	15	protein_coding	14368
ENSMUSG00000081406.5|Rps6-ps4	13958.350983956376	0.3002124144160456	0.10233484601556418	0.006270414739387001	ENSMUSG00000081406.5	Rps6-ps4	ribosomal protein S6, pseudogene 4 [Source:MGI Symbol;Acc:MGI:3650907]	2	processed_pseudogene	NA
ENSMUSG00000019235.10|Rps6kl1	1523.4520272677214	0.026572056317517804	0.10286478887742423	0.5142619161236571	ENSMUSG00000019235.10	Rps6kl1	ribosomal protein S6 kinase-like 1 [Source:MGI Symbol;Acc:MGI:2443413]	12	protein_coding	238323
ENSMUSG00000020949.10|Fkbp3	41746.67609363265	0.018889281649013153	0.06519549865335159	0.6413515650890056	ENSMUSG00000020949.10	Fkbp3	FK506 binding protein 3 [Source:MGI Symbol;Acc:MGI:1353460]	12	protein_coding	30795
ENSMUSG00000024286.9|Ccny	30681.073835717863	0.08538768365098265	0.06062379817330876	0.3258637018897104	ENSMUSG00000024286.9	Ccny	cyclin Y [Source:MGI Symbol;Acc:MGI:1915224]	18	protein_coding	67974
ENSMUSG00000020893.18|Per1	12917.473702945423	0.11575119841939172	0.19128025044873623	0.2216921545405558	ENSMUSG00000020893.18	Per1	period circadian clock 1 [Source:MGI Symbol;Acc:MGI:1098283]	11	protein_coding	18626
ENSMUSG00000079173.12|Zan	32.7558867679343	0.025613383593566554	0.12042014062507875	0.465611313586731	ENSMUSG00000079173.12	Zan	zonadhesin [Source:MGI Symbol;Acc:MGI:106656]	5	protein_coding	22635
ENSMUSG00000027489.16|Necab3	77.59650403346701	-0.009179196291212102	0.11199873889775092	0.5784503355205644	ENSMUSG00000027489.16	Necab3	N-terminal EF-hand calcium binding protein 3 [Source:MGI Symbol;Acc:MGI:1861721]	2	protein_coding	56846
ENSMUSG00000097491.2|Gm2366	8.12787508235689	-0.013425825818336465	0.11749003524912338	0.5280094635837113	ENSMUSG00000097491.2	Gm2366	predicted gene 2366 [Source:MGI Symbol;Acc:MGI:3780534]	8	lncRNA	NA
ENSMUSG00000115785.2|Gm6740	271.96102038813746	-0.0010273026123942721	0.11697552509511391	0.6052055961490335	ENSMUSG00000115785.2	Gm6740	predicted gene 6740 [Source:MGI Symbol;Acc:MGI:3643503]	14	TEC	NA
ENSMUSG00000001870.17|Ltbp1	19026.25189240672	0.20051632718167756	0.08545401374671623	0.037346422210348375	ENSMUSG00000001870.17	Ltbp1	latent transforming growth factor beta binding protein 1 [Source:MGI Symbol;Acc:MGI:109151]	17	protein_coding	268977
ENSMUSG00000029610.14|Aimp2	3790.6038769933425	-0.058387873787820954	0.08350497933302567	0.41532173010918705	ENSMUSG00000029610.14	Aimp2	aminoacyl tRNA synthetase complex-interacting multifunctional protein 2 [Source:MGI Symbol;Acc:MGI:2385237]	5	protein_coding	231872
ENSMUSG00000001435.16|Col18a1	5474.064387389482	-0.04792773217100384	0.10629600055012124	0.4122395132055979	ENSMUSG00000001435.16	Col18a1	collagen, type XVIII, alpha 1 [Source:MGI Symbol;Acc:MGI:88451]	10	protein_coding	12822
ENSMUSG00000108704.2|Gm44636	32.250903059495506	0.004604347731360455	0.11524461354265009	0.5910361969381256	ENSMUSG00000108704.2	Gm44636	predicted gene 44636 [Source:MGI Symbol;Acc:MGI:5753212]	7	TEC	NA
ENSMUSG00000029060.18|Mib2	10101.76517615335	-0.1303060016893569	0.05785477094783517	0.11556452758545109	ENSMUSG00000029060.18	Mib2	mindbomb E3 ubiquitin protein ligase 2 [Source:MGI Symbol;Acc:MGI:2679684]	4	protein_coding	76580
ENSMUSG00000070601.6|Vmn2r84	12.51855383871762	0.01653219506763558	0.11837427046260486	0.5093461589714741	ENSMUSG00000070601.6	Vmn2r84	vomeronasal 2, receptor 84 [Source:MGI Symbol;Acc:MGI:3643367]	10	protein_coding	625068
ENSMUSG00000060961.17|Slc4a4	12903.128021899394	0.14440950343603012	0.13087958448841058	0.15385285315714964	ENSMUSG00000060961.17	Slc4a4	solute carrier family 4 (anion exchanger), member 4 [Source:MGI Symbol;Acc:MGI:1927555]	5	protein_coding	54403
ENSMUSG00000027936.19|Crtc2	6965.881589496503	-0.16736988198711514	0.08396028549411055	0.07407932562634173	ENSMUSG00000027936.19	Crtc2	CREB regulated transcription coactivator 2 [Source:MGI Symbol;Acc:MGI:1921593]	3	protein_coding	74343
ENSMUSG00000118106.2|AC115752.1	43.062046350167705	-0.0192026728999357	0.11647629235786124	0.5029537368979786	ENSMUSG00000118106.2	AC115752.1	TEC	19	TEC	NA
ENSMUSG00000019494.15|Cops6	26720.390025779427	0.10928332111036547	0.08310159965079786	0.21389815740827173	ENSMUSG00000019494.15	Cops6	COP9 signalosome subunit 6 [Source:MGI Symbol;Acc:MGI:1349439]	5	protein_coding	26893
ENSMUSG00000039787.14|Cercam	1187.754635950012	0.013179833616336747	0.10177900525471804	0.6099211169124347	ENSMUSG00000039787.14	Cercam	cerebral endothelial cell adhesion molecule [Source:MGI Symbol;Acc:MGI:2139134]	2	protein_coding	99151
ENSMUSG00000026842.17|Abl1	19879.42351898159	-0.0517260855441628	0.05869830959903487	0.5871113275449742	ENSMUSG00000026842.17	Abl1	c-abl oncogene 1, non-receptor tyrosine kinase [Source:MGI Symbol;Acc:MGI:87859]	2	protein_coding	11350
ENSMUSG00000099138.2|Gm5746	6.007719979498635	-9.943443690806225e-4	0.11686035073595184	0.6060153446382337	ENSMUSG00000099138.2	Gm5746	predicted gene 5746 [Source:MGI Symbol;Acc:MGI:3645350]	9	processed_pseudogene	NA
ENSMUSG00000069919.8|Hba-a1	130197.77701908944	0.021584705757663296	0.11023209076892132	0.512911601340033	ENSMUSG00000069919.8	Hba-a1	hemoglobin alpha, adult chain 1 [Source:MGI Symbol;Acc:MGI:96015]	11	protein_coding	15122
ENSMUSG00000035498.11|Cdcp1	143.0048953275558	0.016189092857791847	0.11626576118384832	0.5183390065055887	ENSMUSG00000035498.11	Cdcp1	CUB domain containing protein 1 [Source:MGI Symbol;Acc:MGI:2442010]	9	protein_coding	109332
ENSMUSG00000050900.6|Gm7327	47.27189105017048	0.0232673118527604	0.11670099950543061	0.4847933252145796	ENSMUSG00000050900.6	Gm7327	predicted gene 7327 [Source:MGI Symbol;Acc:MGI:3646274]	X	processed_pseudogene	NA
ENSMUSG00000118322.2|2210409D07Rik	22.645580782387253	-0.03784989903530905	0.1251717007223313	0.4144574593013244	ENSMUSG00000118322.2	2210409D07Rik	RIKEN cDNA 2210409D07 gene [Source:MGI Symbol;Acc:MGI:1917407]	18	lncRNA	70157
ENSMUSG00000008036.12|Ap2s1	9449.989395755296	0.0040226653715972885	0.07276225811991255	0.6446904432841587	ENSMUSG00000008036.12	Ap2s1	adaptor-related protein complex 2, sigma 1 subunit [Source:MGI Symbol;Acc:MGI:2141861]	7	protein_coding	232910
ENSMUSG00000035773.7|Kiss1r	232.68914785357788	0.12358371975890649	0.18988646576179308	0.20991057054869725	ENSMUSG00000035773.7	Kiss1r	KISS1 receptor [Source:MGI Symbol;Acc:MGI:2148793]	10	protein_coding	114229
ENSMUSG00000035958.4|Tdp2	4183.154081404011	-0.03283653584730401	0.06831650718559303	0.6255824540792584	ENSMUSG00000035958.4	Tdp2	tyrosyl-DNA phosphodiesterase 2 [Source:MGI Symbol;Acc:MGI:1860486]	13	protein_coding	56196
ENSMUSG00000042155.4|Klhl23	13347.976051759899	-0.00108635242268819	0.07465622845620624	0.6449374832507051	ENSMUSG00000042155.4	Klhl23	kelch-like 23 [Source:MGI Symbol;Acc:MGI:2683536]	2	protein_coding	277396
ENSMUSG00000028886.16|Eya3	11725.509045074212	-0.02628369378418379	0.07542949477914895	0.6250651319809247	ENSMUSG00000028886.16	Eya3	EYA transcriptional coactivator and phosphatase 3 [Source:MGI Symbol;Acc:MGI:109339]	4	protein_coding	14050
ENSMUSG00000048497.12|Mmgt2	1140.3727042973117	-0.06203201218878022	0.1031753421586676	0.36857370242225884	ENSMUSG00000048497.12	Mmgt2	membrane magnesium transporter 2 [Source:MGI Symbol;Acc:MGI:2448491]	11	protein_coding	216829
ENSMUSG00000108571.2|Gm6855	27.197346170234987	-0.020599354097691504	0.1170990351446928	0.49528379527872735	ENSMUSG00000108571.2	Gm6855	predicted gene 6855 [Source:MGI Symbol;Acc:MGI:3648447]	7	processed_pseudogene	NA
ENSMUSG00000003934.6|Efnb3	32573.653275189547	0.5131150780166527	0.1564007272119693	8.672704480832697e-4	ENSMUSG00000003934.6	Efnb3	ephrin B3 [Source:MGI Symbol;Acc:MGI:109196]	11	protein_coding	13643
ENSMUSG00000038605.12|Samd10	808.6217944955151	-0.16044967727919296	0.13899880239021178	0.1330907886854606	ENSMUSG00000038605.12	Samd10	sterile alpha motif domain containing 10 [Source:MGI Symbol;Acc:MGI:2443872]	2	protein_coding	229011
ENSMUSG00000058579.6|Cela2a	14.106709591288629	0.0313761999931791	0.1226905185018407	0.4398979128836797	ENSMUSG00000058579.6	Cela2a	chymotrypsin-like elastase family, member 2A [Source:MGI Symbol;Acc:MGI:95316]	4	protein_coding	13706
ENSMUSG00000029337.3|Fgf5	44.586088132108074	0.032374618293500135	0.12075978249364654	0.44032709810964255	ENSMUSG00000029337.3	Fgf5	fibroblast growth factor 5 [Source:MGI Symbol;Acc:MGI:95519]	5	protein_coding	14176
ENSMUSG00000085996.2|A830012C17Rik	74.53616094770454	0.06499124547924971	0.14353030945332887	0.32690952736892814	ENSMUSG00000085996.2	A830012C17Rik	RIKEN cDNA A830012C17 gene [Source:MGI Symbol;Acc:MGI:2441830]	4	lncRNA	NA
ENSMUSG00000031617.17|Tmem184c	4293.371676947099	0.011550031641648553	0.07031137859763632	0.6419289279582583	ENSMUSG00000031617.17	Tmem184c	transmembrane protein 184C [Source:MGI Symbol;Acc:MGI:2384562]	8	protein_coding	234463
ENSMUSG00000050052.13|Tdrp	2003.797973174682	0.3381338850274262	0.18152573319499943	0.02807750883909777	ENSMUSG00000050052.13	Tdrp	testis development related protein [Source:MGI Symbol;Acc:MGI:1919398]	8	protein_coding	72148
ENSMUSG00000043939.17|A530064D06Rik	23.745044774579544	0.024528157085574084	0.11982067591481178	0.4709845067253843	ENSMUSG00000043939.17	A530064D06Rik	RIKEN cDNA A530064D06 gene [Source:MGI Symbol;Acc:MGI:2443476]	17	protein_coding	328830
ENSMUSG00000086695.2|Gm15247	29.184988690674004	0.02138015952091307	0.11846644441612178	0.48792970480354	ENSMUSG00000086695.2	Gm15247	predicted gene 15247 [Source:MGI Symbol;Acc:MGI:3705183]	X	lncRNA	NA
ENSMUSG00000087384.2|Gm15558	9.39903930061052	-1.184326280503027e-4	0.11655780811326598	0.6122532053060963	ENSMUSG00000087384.2	Gm15558	predicted gene 15558 [Source:MGI Symbol;Acc:MGI:3783007]	16	lncRNA	NA
ENSMUSG00000106918.4|Mrpl33	19406.093425142717	0.12057040453099317	0.10323593565062049	0.18907416717100223	ENSMUSG00000106918.4	Mrpl33	mitochondrial ribosomal protein L33 [Source:MGI Symbol;Acc:MGI:2137225]	5	protein_coding	66845
ENSMUSG00000022629.18|Kif21a	11083.45820606662	0.3350347733806083	0.12292436904332896	0.007002484749529732	ENSMUSG00000022629.18	Kif21a	kinesin family member 21A [Source:MGI Symbol;Acc:MGI:109188]	15	protein_coding	16564
ENSMUSG00000023019.13|Gpd1	18940.447432998528	0.27798996134564136	0.14581688355730682	0.0340790600434053	ENSMUSG00000023019.13	Gpd1	glycerol-3-phosphate dehydrogenase 1 (soluble) [Source:MGI Symbol;Acc:MGI:95679]	15	protein_coding	14555
ENSMUSG00000100763.2|Gm28777	12.795086233481282	0.021237378977065784	0.11910742287600536	0.4867326491403432	ENSMUSG00000100763.2	Gm28777	predicted gene 28777 [Source:MGI Symbol;Acc:MGI:5579483]	1	lncRNA	NA
ENSMUSG00000114796.2|A930028N01Rik	436.4026921118524	0.48678436587757573	0.22541373406262907	0.011639461581993093	ENSMUSG00000114796.2	A930028N01Rik	RIKEN cDNA A930028N01 gene [Source:MGI Symbol;Acc:MGI:1925688]	19	lncRNA	NA
ENSMUSG00000070524.2|Fcrlb	9.774452072027737	-0.0012524026930633833	0.11691544369131503	0.6041173855688163	ENSMUSG00000070524.2	Fcrlb	Fc receptor-like B [Source:MGI Symbol;Acc:MGI:3576487]	1	protein_coding	435653
ENSMUSG00000020409.11|Slu7	10377.369550202213	0.007741390603455344	0.06102250239388096	0.6506976529990531	ENSMUSG00000020409.11	Slu7	SLU7 splicing factor homolog (S. cerevisiae) [Source:MGI Symbol;Acc:MGI:2385598]	11	protein_coding	193116
ENSMUSG00000095571.3|Ighv5-17	8.67974393427489	-0.002481450619037892	0.11701855594895218	0.5957335872142163	ENSMUSG00000095571.3	Ighv5-17	immunoglobulin heavy variable 5-17 [Source:MGI Symbol;Acc:MGI:4439533]	12	IG_V_gene	NA
ENSMUSG00000108468.2|Gm30459	89.46146385556528	0.7706182894183025	0.4854540346087963	0.02402870773946154	ENSMUSG00000108468.2	Gm30459	predicted gene, 30459 [Source:MGI Symbol;Acc:MGI:5589618]	7	lncRNA	102632369
ENSMUSG00000022960.14|Donson	1674.1273537931681	-0.11344666250124101	0.11642037719578559	0.2127240852568291	ENSMUSG00000022960.14	Donson	downstream neighbor of SON [Source:MGI Symbol;Acc:MGI:1890621]	16	protein_coding	60364
ENSMUSG00000029832.17|Nfe2l3	89.58336024030707	-0.008253597418379548	0.11185205158699135	0.585374968754654	ENSMUSG00000029832.17	Nfe2l3	nuclear factor, erythroid derived 2, like 3 [Source:MGI Symbol;Acc:MGI:1339958]	6	protein_coding	18025
ENSMUSG00000111424.2|Gm48478	48.34218049543377	0.005088484405253501	0.11406849465741287	0.5945787154326572	ENSMUSG00000111424.2	Gm48478	predicted gene, 48478 [Source:MGI Symbol;Acc:MGI:6097993]	9	TEC	NA
ENSMUSG00000022523.11|Fgf12	701.7756313934334	2.4556916555018726	1.506207649824394	0.016273358531685822	ENSMUSG00000022523.11	Fgf12	fibroblast growth factor 12 [Source:MGI Symbol;Acc:MGI:109183]	16	protein_coding	14167
ENSMUSG00000115153.2|Gm49240	5.523510745960852	0.0019938826414274847	0.11687105180520738	0.5994499650134316	ENSMUSG00000115153.2	Gm49240	predicted gene, 49240 [Source:MGI Symbol;Acc:MGI:6118707]	15	lncRNA	NA
ENSMUSG00000053113.4|Socs3	1622.9719100790046	0.3083317336806724	0.17796888482634643	0.03788988620083128	ENSMUSG00000053113.4	Socs3	suppressor of cytokine signaling 3 [Source:MGI Symbol;Acc:MGI:1201791]	11	protein_coding	12702
ENSMUSG00000090338.3|Gm17081	189.7138220915166	-0.012781507258354264	0.10941094928516487	0.568376852970768	ENSMUSG00000090338.3	Gm17081	predicted gene 17081 [Source:MGI Symbol;Acc:MGI:4937908]	4	unprocessed_pseudogene	NA
ENSMUSG00000060586.12|H2-Eb1	17995.497854399593	0.046579787005540836	0.12790610243610168	0.38584479138135586	ENSMUSG00000060586.12	H2-Eb1	histocompatibility 2, class II antigen E beta [Source:MGI Symbol;Acc:MGI:95901]	17	protein_coding	14969
ENSMUSG00000072676.13|Tmem254a	2653.9664345155657	-0.022956439978285406	0.09062732037857492	0.6078179230928215	ENSMUSG00000072676.13	Tmem254a	transmembrane protein 254a [Source:MGI Symbol;Acc:MGI:1196450]	14	protein_coding	66039
ENSMUSG00000102875.2|Gm37139	37.73116210666055	0.010128287415772168	0.11489832920754099	0.5576088837434372	ENSMUSG00000102875.2	Gm37139	predicted gene, 37139 [Source:MGI Symbol;Acc:MGI:5610367]	2	TEC	NA
ENSMUSG00000021112.10|Mpp5	10604.437906195819	-0.09119688232305279	0.0762768658138518	0.28508669008127935	ENSMUSG00000021112.10	Mpp5	membrane protein, palmitoylated 5 (MAGUK p55 subfamily member 5) [Source:MGI Symbol;Acc:MGI:1927339]	12	protein_coding	56217
ENSMUSG00000061897.6|Gm14292	90.44299456236287	-0.03410717730078328	0.11411004879221431	0.4473238022490083	ENSMUSG00000061897.6	Gm14292	predicted gene 14292 [Source:MGI Symbol;Acc:MGI:3649964]	2	processed_pseudogene	NA
ENSMUSG00000065219.3|Snord32a	23.05604991336636	-0.02094677975367025	0.11752167661052873	0.4925598519606902	ENSMUSG00000065219.3	Snord32a	small nucleolar RNA, C/D box 32A [Source:MGI Symbol;Acc:MGI:1351324]	7	snoRNA	27209
ENSMUSG00000027661.5|Slc2a10	805.4072528681303	0.05698791334258572	0.10490002148094899	0.3834821431358929	ENSMUSG00000027661.5	Slc2a10	solute carrier family 2 (facilitated glucose transporter), member 10 [Source:MGI Symbol;Acc:MGI:2156687]	2	protein_coding	170441
ENSMUSG00000039585.16|Myo9a	7631.075405025192	-0.05457319842015867	0.07228963127318609	0.4704021610143189	ENSMUSG00000039585.16	Myo9a	myosin IXa [Source:MGI Symbol;Acc:MGI:107735]	9	protein_coding	270163
ENSMUSG00000088545.3|Gm25982	14.04424947508614	0.011299000919711425	0.11633943635483365	0.5443373711608929	ENSMUSG00000088545.3	Gm25982	predicted gene, 25982 [Source:MGI Symbol;Acc:MGI:5455759]	4	snRNA	115490032
ENSMUSG00000031478.17|Nek3	811.8752479656606	-0.09031294668357524	0.11565090195251879	0.27387351207106314	ENSMUSG00000031478.17	Nek3	NIMA (never in mitosis gene a)-related expressed kinase 3 [Source:MGI Symbol;Acc:MGI:1344371]	8	protein_coding	23954
ENSMUSG00000095463.9|Entpd4	27824.087007725517	0.08327602273219399	0.09220491853143044	0.30602980146931796	ENSMUSG00000095463.9	Entpd4	ectonucleoside triphosphate diphosphohydrolase 4 [Source:MGI Symbol;Acc:MGI:1914714]	14	protein_coding	67464
ENSMUSG00000086109.3|Gm13391	9.617165166183623	0.005968798400406074	0.11675103376095082	0.574861126807843	ENSMUSG00000086109.3	Gm13391	predicted gene 13391 [Source:MGI Symbol;Acc:MGI:3651526]	2	lncRNA	NA
ENSMUSG00000109274.2|Gm45133	1566.909926278041	0.10164052987554131	0.11552925517316093	0.24174218609557915	ENSMUSG00000109274.2	Gm45133	predicted gene 45133 [Source:MGI Symbol;Acc:MGI:5753709]	7	TEC	NA
ENSMUSG00000026924.18|Sec16a	19895.231381970745	0.02197774319591813	0.06580110366604867	0.6381580779113439	ENSMUSG00000026924.18	Sec16a	SEC16 homolog A, endoplasmic reticulum export factor [Source:MGI Symbol;Acc:MGI:2139207]	2	protein_coding	227648
ENSMUSG00000055210.5|Foxd2	150.34872068331904	0.046405269183834856	0.11794685607535374	0.3997410281270809	ENSMUSG00000055210.5	Foxd2	forkhead box D2 [Source:MGI Symbol;Acc:MGI:1347471]	4	protein_coding	17301
ENSMUSG00000107668.2|Gm44424	54.57976359662471	-0.027718491473978635	0.11910808411539675	0.46061293935467723	ENSMUSG00000107668.2	Gm44424	predicted gene, 44424 [Source:MGI Symbol;Acc:MGI:5690816]	6	TEC	NA
ENSMUSG00000024158.18|Hagh	12852.58485128481	-0.02717775977605402	0.0686607370717559	0.6306247597772368	ENSMUSG00000024158.18	Hagh	hydroxyacyl glutathione hydrolase [Source:MGI Symbol;Acc:MGI:95745]	17	protein_coding	14651
ENSMUSG00000019214.15|Chtf18	432.80958308625276	0.008721754489739617	0.0959939401344067	0.6230744158296829	ENSMUSG00000019214.15	Chtf18	CTF18, chromosome transmission fidelity factor 18 [Source:MGI Symbol;Acc:MGI:2384887]	17	protein_coding	214901
ENSMUSG00000029553.11|Tfec	106.0949519269476	0.47634096130101217	0.33783007530294945	0.04181656007836504	ENSMUSG00000029553.11	Tfec	transcription factor EC [Source:MGI Symbol;Acc:MGI:1333760]	6	protein_coding	21426
ENSMUSG00000073676.5|Hspe1	22998.296708050475	0.060994107660310326	0.09625051858483614	0.3818409779577066	ENSMUSG00000073676.5	Hspe1	heat shock protein 1 (chaperonin 10) [Source:MGI Symbol;Acc:MGI:104680]	1	protein_coding	15528
ENSMUSG00000022437.8|Samm50	71724.95454589	0.11863773819177305	0.09474598412436754	0.18972790515130122	ENSMUSG00000022437.8	Samm50	SAMM50 sorting and assembly machinery component [Source:MGI Symbol;Acc:MGI:1915903]	15	protein_coding	68653
ENSMUSG00000018547.9|Pip4k2b	11679.486165058432	0.13125411748436322	0.06686895137023735	0.12610193459160118	ENSMUSG00000018547.9	Pip4k2b	phosphatidylinositol-5-phosphate 4-kinase, type II, beta [Source:MGI Symbol;Acc:MGI:1934234]	11	protein_coding	108083
ENSMUSG00000103649.2|Gm37768	207.7350299245959	-0.015089493150211016	0.11031907094036125	0.5489493453560776	ENSMUSG00000103649.2	Gm37768	predicted gene, 37768 [Source:MGI Symbol;Acc:MGI:5610996]	1	lncRNA	NA
ENSMUSG00000079563.11|Pglyrp2	71.54195221867202	0.022328543030311163	0.11815202508447638	0.4847283191177986	ENSMUSG00000079563.11	Pglyrp2	peptidoglycan recognition protein 2 [Source:MGI Symbol;Acc:MGI:1928099]	17	protein_coding	57757
ENSMUSG00000041153.10|Osgin2	2544.444609508177	0.03754569001693765	0.07367522433186352	0.6063032663198455	ENSMUSG00000041153.10	Osgin2	oxidative stress induced growth inhibitor family member 2 [Source:MGI Symbol;Acc:MGI:2384798]	4	protein_coding	209212
ENSMUSG00000020649.12|Rrm2	736.4638555819558	0.43988139885593014	0.11351350112817525	2.4415565253531405e-4	ENSMUSG00000020649.12	Rrm2	ribonucleotide reductase M2 [Source:MGI Symbol;Acc:MGI:98181]	12	protein_coding	20135
ENSMUSG00000085281.4|Gm13316	208.27752300466963	-0.05712839523716565	0.11927136200196121	0.36528348264534205	ENSMUSG00000085281.4	Gm13316	predicted gene 13316 [Source:MGI Symbol;Acc:MGI:3651097]	2	processed_pseudogene	NA
ENSMUSG00000046574.9|Prr12	10641.82451231981	-0.07268861454725493	0.0720833329809795	0.3723472085643777	ENSMUSG00000046574.9	Prr12	proline rich 12 [Source:MGI Symbol;Acc:MGI:2679002]	7	protein_coding	233210
ENSMUSG00000106334.2|Gm43549	21.16296254960605	-0.010260610873675432	0.11587820308787183	0.55224083055933	ENSMUSG00000106334.2	Gm43549	predicted gene 43549 [Source:MGI Symbol;Acc:MGI:5663686]	3	lncRNA	NA
ENSMUSG00000095042.2|Gm12537	2618.3341541917034	0.1866371337635821	0.09156254720877983	0.05761028449922903	ENSMUSG00000095042.2	Gm12537	predicted gene 12537 [Source:MGI Symbol;Acc:MGI:3650720]	4	processed_pseudogene	NA
ENSMUSG00000026003.6|Acadl	286347.6706712194	-0.13299804583000271	0.0748056309728556	0.1314364210952723	ENSMUSG00000026003.6	Acadl	acyl-Coenzyme A dehydrogenase, long-chain [Source:MGI Symbol;Acc:MGI:87866]	1	protein_coding	11363
ENSMUSG00000023266.12|Frs3	1708.9697463635	-0.06529796804104601	0.10034702466554704	0.36116639464684414	ENSMUSG00000023266.12	Frs3	fibroblast growth factor receptor substrate 3 [Source:MGI Symbol;Acc:MGI:2135965]	17	protein_coding	107971
ENSMUSG00000026343.7|Gpr39	179.20465845546502	0.14739664472237313	0.2924606493807864	0.19872499431109988	ENSMUSG00000026343.7	Gpr39	G protein-coupled receptor 39 [Source:MGI Symbol;Acc:MGI:1918361]	1	protein_coding	71111
ENSMUSG00000031438.12|Rnf128	21529.029379226427	0.02950568499600085	0.08559543844907029	0.5879260639315248	ENSMUSG00000031438.12	Rnf128	ring finger protein 128 [Source:MGI Symbol;Acc:MGI:1914139]	X	protein_coding	66889
ENSMUSG00000031936.10|Hephl1	32.08006878039299	0.054850444421299376	0.13550192120164362	0.35684762230514183	ENSMUSG00000031936.10	Hephl1	hephaestin-like 1 [Source:MGI Symbol;Acc:MGI:2685355]	9	protein_coding	244698
ENSMUSG00000116508.2|Gm49463	233.16051977097428	-0.008495810840975719	0.11000126450315562	0.5943463861190147	ENSMUSG00000116508.2	Gm49463	predicted gene, 49463 [Source:MGI Symbol;Acc:MGI:6155122]	15	lncRNA	NA
ENSMUSG00000116875.2|Morf4l1-ps1	2560.116688032824	0.11678498983597921	0.11033099606621904	0.20203123025650113	ENSMUSG00000116875.2	Morf4l1-ps1	mortality factor 4 like 1, pseudogene 1 [Source:MGI Symbol;Acc:MGI:3612158]	16	processed_pseudogene	NA
ENSMUSG00000084957.4|Bbip1	6664.0778661397735	-0.052277093545553655	0.0617153191534722	0.5515303222995831	ENSMUSG00000084957.4	Bbip1	BBSome interacting protein 1 [Source:MGI Symbol;Acc:MGI:1913610]	19	protein_coding	100503572
ENSMUSG00000094015.2|Rps12-ps20	6.041923358881497	-0.007288261023282219	0.11677084190472325	0.5661135249594684	ENSMUSG00000094015.2	Rps12-ps20	ribosomal protein S12, pseudogene 20 [Source:MGI Symbol;Acc:MGI:3647506]	X	processed_pseudogene	NA
ENSMUSG00000039670.3|Oxld1	6917.333956166281	0.08747356289248168	0.07774193520080375	0.29886391567296827	ENSMUSG00000039670.3	Oxld1	oxidoreductase like domain containing 1 [Source:MGI Symbol;Acc:MGI:1913681]	11	protein_coding	66431
ENSMUSG00000083305.3|Gm13315	6.732250597446946	-0.009981787778095878	0.11737918709821091	0.5472227932105821	ENSMUSG00000083305.3	Gm13315	predicted gene 13315 [Source:MGI Symbol;Acc:MGI:3651096]	2	processed_pseudogene	NA
ENSMUSG00000085713.2|Gm15736	11.223603114094084	-0.00824356546991244	0.11704821057643477	0.5587611257929583	ENSMUSG00000085713.2	Gm15736	predicted gene 15736 [Source:MGI Symbol;Acc:MGI:3783178]	5	lncRNA	NA
ENSMUSG00000024777.11|Ppp2r5b	11177.09514767442	-0.06331486266079248	0.062175027865410945	0.4529963588987237	ENSMUSG00000024777.11	Ppp2r5b	protein phosphatase 2, regulatory subunit B', beta [Source:MGI Symbol;Acc:MGI:2388480]	19	protein_coding	225849
ENSMUSG00000031728.11|Zfp821	2525.4525662565525	-0.2848140864260172	0.09762647527016666	0.0074012253429890885	ENSMUSG00000031728.11	Zfp821	zinc finger protein 821 [Source:MGI Symbol;Acc:MGI:1923121]	8	protein_coding	75871
ENSMUSG00000041945.13|Mfsd9	409.7524879233966	-0.053304236172322224	0.11647449215123479	0.38025796270835693	ENSMUSG00000041945.13	Mfsd9	major facilitator superfamily domain containing 9 [Source:MGI Symbol;Acc:MGI:2443548]	1	protein_coding	211798
ENSMUSG00000020734.14|Grin2c	740.3359668505539	0.9163769748757432	0.2717445618551344	2.3336252038005107e-4	ENSMUSG00000020734.14	Grin2c	glutamate receptor, ionotropic, NMDA2C (epsilon 3) [Source:MGI Symbol;Acc:MGI:95822]	11	protein_coding	14813
ENSMUSG00000033458.18|Fan1	2246.1936496372714	-0.035884733653959916	0.09422886980475431	0.4962646960094107	ENSMUSG00000033458.18	Fan1	FANCD2/FANCI-associated nuclease 1 [Source:MGI Symbol;Acc:MGI:3045266]	7	protein_coding	330554
ENSMUSG00000048827.13|Pkd1l3	174.4837938302833	0.033394720847012845	0.11398253759877981	0.45034607452737413	ENSMUSG00000048827.13	Pkd1l3	polycystic kidney disease 1 like 3 [Source:MGI Symbol;Acc:MGI:2664670]	8	protein_coding	244646
ENSMUSG00000118132.2|4833408A19Rik	509.07646678923095	0.19098254746885784	0.1502635844126645	0.10107437213074351	ENSMUSG00000118132.2	4833408A19Rik	RIKEN cDNA 4833408A19 gene [Source:MGI Symbol;Acc:MGI:1921038]	19	lncRNA	NA
ENSMUSG00000027649.16|Ctnnbl1	3680.253830938727	0.04775801292270799	0.07542081459767291	0.5025008704199293	ENSMUSG00000027649.16	Ctnnbl1	catenin, beta like 1 [Source:MGI Symbol;Acc:MGI:1913892]	2	protein_coding	66642
ENSMUSG00000050050.18|Ccdc158	56.02649185797881	0.014607929021043206	0.11663614490363804	0.5252061260537028	ENSMUSG00000050050.18	Ccdc158	coiled-coil domain containing 158 [Source:MGI Symbol;Acc:MGI:2444555]	5	protein_coding	320696
ENSMUSG00000026837.17|Col5a1	19635.016679796947	-0.04474812907746174	0.08579939982310836	0.47775181459998356	ENSMUSG00000026837.17	Col5a1	collagen, type V, alpha 1 [Source:MGI Symbol;Acc:MGI:88457]	2	protein_coding	12831
ENSMUSG00000110696.2|Gm45706	77.02187192330105	-0.0038371595492983517	0.1135504793897977	0.6057845482547898	ENSMUSG00000110696.2	Gm45706	predicted gene 45706 [Source:MGI Symbol;Acc:MGI:5804821]	8	TEC	NA
ENSMUSG00000108476.2|Gm44974	34.630506514865935	-0.027885579333546563	0.11889593690658976	0.4603928273925867	ENSMUSG00000108476.2	Gm44974	predicted gene 44974 [Source:MGI Symbol;Acc:MGI:5753550]	7	TEC	NA
ENSMUSG00000106795.4|Gm43050	2212.258611308238	0.03833442387752977	0.09873221793282753	0.468409456565871	ENSMUSG00000106795.4	Gm43050	predicted gene 43050 [Source:MGI Symbol;Acc:MGI:5663187]	5	lncRNA	NA
ENSMUSG00000022708.17|Zbtb20	105898.05273253671	-0.07006834293363	0.09312528729651778	0.3534001091930393	ENSMUSG00000022708.17	Zbtb20	zinc finger and BTB domain containing 20 [Source:MGI Symbol;Acc:MGI:1929213]	16	protein_coding	56490
ENSMUSG00000005952.16|Trpv1	49.319626825420734	-0.058622460048103286	0.13247431571955529	0.35024787775451593	ENSMUSG00000005952.16	Trpv1	transient receptor potential cation channel, subfamily V, member 1 [Source:MGI Symbol;Acc:MGI:1341787]	11	protein_coding	193034
ENSMUSG00000034591.6|Slc41a2	751.944163893547	0.49443521791199346	0.15105207172812452	9.230196029416972e-4	ENSMUSG00000034591.6	Slc41a2	solute carrier family 41, member 2 [Source:MGI Symbol;Acc:MGI:2442940]	10	protein_coding	338365
ENSMUSG00000046714.8|Foxc2	674.2687511314795	0.026943173383025806	0.10629181542023206	0.49961868703577805	ENSMUSG00000046714.8	Foxc2	forkhead box C2 [Source:MGI Symbol;Acc:MGI:1347481]	8	protein_coding	14234
ENSMUSG00000034880.8|Mrpl34	16028.866479001683	0.15104667356898233	0.07004883721133516	0.08348112510648051	ENSMUSG00000034880.8	Mrpl34	mitochondrial ribosomal protein L34 [Source:MGI Symbol;Acc:MGI:2137227]	8	protein_coding	94065
ENSMUSG00000060419.9|Rps16-ps2	802.2110430228826	0.05572244527310963	0.1023881291115089	0.39155435514138165	ENSMUSG00000060419.9	Rps16-ps2	ribosomal protein S16, pseudogene 2 [Source:MGI Symbol;Acc:MGI:3704259]	5	processed_pseudogene	NA
ENSMUSG00000098048.2|Gm8330	6.067635098685247	0.006980148472818015	0.1170180686693278	0.5667807507778491	ENSMUSG00000098048.2	Gm8330	predicted gene 8330 [Source:MGI Symbol;Acc:MGI:3644864]	10	processed_pseudogene	NA
ENSMUSG00000085748.2|Gm12280	16.065667060627266	-0.013777001358301285	0.11691724637641979	0.5283649980891649	ENSMUSG00000085748.2	Gm12280	predicted gene 12280 [Source:MGI Symbol;Acc:MGI:3652011]	11	lncRNA	NA
ENSMUSG00000003746.17|Man1a	14934.531443478152	0.20584477607232993	0.07884371384743667	0.02630658332994898	ENSMUSG00000003746.17	Man1a	mannosidase 1, alpha [Source:MGI Symbol;Acc:MGI:104677]	10	protein_coding	17155
ENSMUSG00000078491.3|Gm13090	71.03087544176053	-0.006846792715131102	0.1135236379696363	0.585579137156357	ENSMUSG00000078491.3	Gm13090	predicted gene 13090 [Source:MGI Symbol;Acc:MGI:3650445]	4	protein_coding	105704528
ENSMUSG00000052368.3|Gm9873	18.547824785235708	0.0016343453082683273	0.11598217779640688	0.6067242743226293	ENSMUSG00000052368.3	Gm9873	predicted gene 9873 [Source:MGI Symbol;Acc:MGI:3642403]	2	lncRNA	NA
ENSMUSG00000067356.6|B430203G13Rik	110.09157543018674	-0.018054050475479203	0.11283266260042472	0.52173851612617	ENSMUSG00000067356.6	B430203G13Rik	RIKEN cDNA B430203G13 gene [Source:MGI Symbol;Acc:MGI:3642832]	12	TEC	NA
ENSMUSG00000057072.12|Spata45	17.755205198494526	-0.02746987236851875	0.11990935988500082	0.4597557355918181	ENSMUSG00000057072.12	Spata45	spermatogenesis associated 45 [Source:MGI Symbol;Acc:MGI:1922808]	1	protein_coding	75558
ENSMUSG00000047197.2|Gjd3	63.551513271054496	0.027514727418208273	0.11987918737878352	0.45965755608620745	ENSMUSG00000047197.2	Gjd3	gap junction protein, delta 3 [Source:MGI Symbol;Acc:MGI:2384150]	11	protein_coding	353155
ENSMUSG00000086561.2|Gm15540	28.882284452142358	-0.0011191707201224403	0.11550632883483446	0.6118873526575612	ENSMUSG00000086561.2	Gm15540	predicted gene 15540 [Source:MGI Symbol;Acc:MGI:3782988]	3	lncRNA	NA
ENSMUSG00000003680.17|Taf6l	1538.1119060869657	0.08198755375324186	0.10386439927733451	0.30266436622798	ENSMUSG00000003680.17	Taf6l	TATA-box binding protein associated factor 6 like [Source:MGI Symbol;Acc:MGI:2444957]	19	protein_coding	100039957
ENSMUSG00000003680.17|Taf6l	1538.1119060869657	0.08198755375324186	0.10386439927733451	0.30266436622798	ENSMUSG00000003680.17	Taf6l	TATA-box binding protein associated factor 6 like [Source:MGI Symbol;Acc:MGI:2444957]	19	protein_coding	225895
ENSMUSG00000021982.15|Cdadc1	12789.219629317915	-0.020430070914126675	0.06832018593208938	0.6370643295686076	ENSMUSG00000021982.15	Cdadc1	cytidine and dCMP deaminase domain containing 1 [Source:MGI Symbol;Acc:MGI:1919141]	14	protein_coding	71891
ENSMUSG00000021600.6|8030423J24Rik	7.4218986435762035	0.009847051018373774	0.1176027855665206	0.5469981358841843	ENSMUSG00000021600.6	8030423J24Rik	RIKEN cDNA 8030423J24 gene [Source:MGI Symbol;Acc:MGI:1924416]	13	lncRNA	77166
ENSMUSG00000062210.14|Tnfaip8	18154.98663192784	0.08404124154582182	0.0919973439321584	0.30270779819754723	ENSMUSG00000062210.14	Tnfaip8	tumor necrosis factor, alpha-induced protein 8 [Source:MGI Symbol;Acc:MGI:2147191]	18	protein_coding	106869
ENSMUSG00000105710.2|Gm43859	383.31700784456206	-0.09044611041198589	0.1409069258172327	0.2684380227932767	ENSMUSG00000105710.2	Gm43859	predicted gene 43859 [Source:MGI Symbol;Acc:MGI:5663996]	3	TEC	NA
ENSMUSG00000002105.16|Slc39a13	8434.407334184436	-0.060634316137351804	0.05402342790069848	0.5231761226057869	ENSMUSG00000002105.16	Slc39a13	solute carrier family 39 (metal ion transporter), member 13 [Source:MGI Symbol;Acc:MGI:1915677]	2	protein_coding	68427
ENSMUSG00000025597.14|Klhl4	2347.3910992483848	-0.09927803112712623	0.12415019518105001	0.24815055061969224	ENSMUSG00000025597.14	Klhl4	kelch-like 4 [Source:MGI Symbol;Acc:MGI:2442829]	X	protein_coding	237010
ENSMUSG00000071478.7|H2ac7	71.46453905373994	3.4883036211855796e-4	0.11501185147981788	0.6151308312790823	ENSMUSG00000071478.7	H2ac7	H2A clustered histone 7 [Source:MGI Symbol;Acc:MGI:2448289]	13	protein_coding	319165
ENSMUSG00000082321.4|Gm14253	46.33966178456773	0.002125560044390566	0.11324827147124866	0.614744271907244	ENSMUSG00000082321.4	Gm14253	predicted gene 14253 [Source:MGI Symbol;Acc:MGI:3650994]	2	processed_pseudogene	NA
ENSMUSG00000116338.2|7530414M10Rik	39.33911306806375	-0.0027212308834111717	0.1170606226877854	0.5937104857955602	ENSMUSG00000116338.2	7530414M10Rik	RIKEN cDNA 7530414M10 gene [Source:MGI Symbol;Acc:MGI:2443906]	15	lncRNA	NA
ENSMUSG00000103785.2|Gm35025	6.260133381728808	-0.004777176825525857	0.11714937148205372	0.5797013788588132	ENSMUSG00000103785.2	Gm35025	predicted gene, 35025 [Source:MGI Symbol;Acc:MGI:5594184]	9	lncRNA	NA
ENSMUSG00000035469.18|Rcbtb1	5577.227248628957	-3.36182491078885e-4	0.0780622324927357	0.6428997579887737	ENSMUSG00000035469.18	Rcbtb1	regulator of chromosome condensation (RCC1) and BTB (POZ) domain containing protein 1 [Source:MGI Symbol;Acc:MGI:1918580]	14	protein_coding	71330
ENSMUSG00000047067.8|Dusp28	4492.493183204771	0.021713620087358297	0.06778559389738331	0.6365154573930174	ENSMUSG00000047067.8	Dusp28	dual specificity phosphatase 28 [Source:MGI Symbol;Acc:MGI:1914696]	1	protein_coding	67446
ENSMUSG00000056771.8|Gm10010	207.12639580890072	0.01909924667530389	0.11135098424830525	0.5219672650225721	ENSMUSG00000056771.8	Gm10010	predicted gene 10010 [Source:MGI Symbol;Acc:MGI:3641978]	6	lncRNA	NA
ENSMUSG00000046675.8|Tmem251	2165.848301499586	0.07098521905026837	0.11013281097942698	0.33269650004430734	ENSMUSG00000046675.8	Tmem251	transmembrane protein 251 [Source:MGI Symbol;Acc:MGI:2443862]	12	protein_coding	320351
ENSMUSG00000004040.17|Stat3	45102.93066025624	0.2961723720927394	0.12210347477176543	0.014765152460452189	ENSMUSG00000004040.17	Stat3	signal transducer and activator of transcription 3 [Source:MGI Symbol;Acc:MGI:103038]	11	protein_coding	20848
ENSMUSG00000024867.15|Pip5k1b	8381.18540179268	0.12554600285645412	0.08567203077812553	0.16361893059934027	ENSMUSG00000024867.15	Pip5k1b	phosphatidylinositol-4-phosphate 5-kinase, type 1 beta [Source:MGI Symbol;Acc:MGI:107930]	19	protein_coding	18719
ENSMUSG00000113789.2|Gm47322	296.3103856918823	-0.02286782339172934	0.1077795923724726	0.5152723387025168	ENSMUSG00000113789.2	Gm47322	predicted gene, 47322 [Source:MGI Symbol;Acc:MGI:6096206]	13	TEC	NA
ENSMUSG00000047514.7|Tspyl1	24006.501265852003	0.049192696568200446	0.07201404240665496	0.5095735073894688	ENSMUSG00000047514.7	Tspyl1	testis-specific protein, Y-encoded-like 1 [Source:MGI Symbol;Acc:MGI:1298395]	10	protein_coding	22110
ENSMUSG00000067575.6|Rpl35a-ps3	623.1129287592953	0.11319370101319781	0.17733786571805032	0.22399275537876048	ENSMUSG00000067575.6	Rpl35a-ps3	ribosomal protein L35A, pseudogene 3 [Source:MGI Symbol;Acc:MGI:3704473]	17	processed_pseudogene	NA
ENSMUSG00000065204.3|Gm24610	8.861451972459014	0.0017692113835456771	0.11627424573184775	0.6042344426711042	ENSMUSG00000065204.3	Gm24610	predicted gene, 24610 [Source:MGI Symbol;Acc:MGI:5454387]	19	snoRNA	NA
ENSMUSG00000026043.19|Col3a1	81392.13192530707	-0.09176106635998622	0.1172570833025689	0.26915893687212517	ENSMUSG00000026043.19	Col3a1	collagen, type III, alpha 1 [Source:MGI Symbol;Acc:MGI:88453]	1	protein_coding	12825
ENSMUSG00000026470.15|Stx6	6229.858236535132	-0.029738422891218468	0.07025493751161431	0.6268492303872313	ENSMUSG00000026470.15	Stx6	syntaxin 6 [Source:MGI Symbol;Acc:MGI:1926235]	1	protein_coding	58244
ENSMUSG00000117779.2|Gm19209	42.35695351112028	-0.09402669897339874	0.17538080442205387	0.256457839290905	ENSMUSG00000117779.2	Gm19209	predicted gene, 19209 [Source:MGI Symbol;Acc:MGI:5011394]	19	processed_pseudogene	NA
ENSMUSG00000034709.9|Ppp1r21	3555.705213808916	-0.057211583801411905	0.06461936711489691	0.4872252183877503	ENSMUSG00000034709.9	Ppp1r21	protein phosphatase 1, regulatory subunit 21 [Source:MGI Symbol;Acc:MGI:1921075]	17	protein_coding	73825
ENSMUSG00000098230.8|1700095B10Rik	19.282626928094867	-0.050704751753990994	0.1322961226758384	0.3702565337197744	ENSMUSG00000098230.8	1700095B10Rik	RIKEN cDNA 1700095B10 gene [Source:MGI Symbol;Acc:MGI:1914610]	5	lncRNA	67360
ENSMUSG00000031822.21|Gse1	9018.846004343552	-0.03531272691271459	0.08604679672344709	0.5371039508995787	ENSMUSG00000031822.21	Gse1	genetic suppressor element 1, coiled-coil protein [Source:MGI Symbol;Acc:MGI:1098275]	8	protein_coding	382034
ENSMUSG00000118457.2|Gm46575	6.293495931043018	-0.0012042119932619843	0.11685854314548287	0.6046918671801723	ENSMUSG00000118457.2	Gm46575	predicted gene, 46575 [Source:MGI Symbol;Acc:MGI:5826212]	17	unitary_pseudogene	NA
ENSMUSG00000040028.11|Elavl1	12838.574409280116	-0.014914160240267465	0.055951590980124026	0.6508687953125613	ENSMUSG00000040028.11	Elavl1	ELAV (embryonic lethal, abnormal vision)-like 1 (Hu antigen R) [Source:MGI Symbol;Acc:MGI:1100851]	8	protein_coding	15568
ENSMUSG00000103763.2|Gm37860	59.22782174961207	0.0012942321448198557	0.1133957668391485	0.6157596453609734	ENSMUSG00000103763.2	Gm37860	predicted gene, 37860 [Source:MGI Symbol;Acc:MGI:5611088]	1	TEC	NA
ENSMUSG00000110318.2|Gm2767	5.294492572779356	-0.0015829872510400949	0.11676236835405221	0.6025256280964744	ENSMUSG00000110318.2	Gm2767	predicted gene 2767 [Source:MGI Symbol;Acc:MGI:3780936]	8	processed_pseudogene	NA
ENSMUSG00000023947.9|Nfkbie	856.6703158053899	0.06532136934566944	0.12299181456296113	0.3401471864469037	ENSMUSG00000023947.9	Nfkbie	nuclear factor of kappa light polypeptide gene enhancer in B cells inhibitor, epsilon [Source:MGI Symbol;Acc:MGI:1194908]	17	protein_coding	18037
ENSMUSG00000081883.3|Gm15574	28.35817794421498	-0.02880412762886984	0.12157679025884081	0.4511140993225716	ENSMUSG00000081883.3	Gm15574	predicted gene 15574 [Source:MGI Symbol;Acc:MGI:3783022]	3	processed_pseudogene	NA
ENSMUSG00000111968.2|Gm8873	6.2266469538684905	0.005675688167799609	0.116931558694919	0.5758039302081136	ENSMUSG00000111968.2	Gm8873	predicted gene 8873 [Source:MGI Symbol;Acc:MGI:3645638]	10	processed_pseudogene	NA
ENSMUSG00000109511.2|Nup62	7874.801094166084	-0.06110102337117244	0.08361167347727386	0.40346147327930565	ENSMUSG00000109511.2	Nup62	nucleoporin 62 [Source:MGI Symbol;Acc:MGI:1351500]	7	protein_coding	18226
ENSMUSG00000022865.15|Cxadr	12150.799000309156	-0.12438762737155977	0.09184209590257326	0.1714417883677657	ENSMUSG00000022865.15	Cxadr	coxsackie virus and adenovirus receptor [Source:MGI Symbol;Acc:MGI:1201679]	16	protein_coding	13052
ENSMUSG00000036552.20|Ermard	3870.0168931854496	-0.17295369051987522	0.07615592781888554	0.05632440809829819	ENSMUSG00000036552.20	Ermard	ER membrane associated RNA degradation [Source:MGI Symbol;Acc:MGI:1917317]	17	protein_coding	381062
ENSMUSG00000023972.11|Ptk7	1369.1063375248675	0.06211969632072505	0.10211008065845792	0.36983672705757864	ENSMUSG00000023972.11	Ptk7	PTK7 protein tyrosine kinase 7 [Source:MGI Symbol;Acc:MGI:1918711]	17	protein_coding	71461
ENSMUSG00000042182.17|Bend6	412.85896920101493	0.3935662108003912	0.20710211267112394	0.022106232890724543	ENSMUSG00000042182.17	Bend6	BEN domain containing 6 [Source:MGI Symbol;Acc:MGI:2444572]	1	protein_coding	320705
ENSMUSG00000100798.2|Gm19589	9.289856954682868	-0.0019888965814668235	0.1168643094682485	0.59955135066778	ENSMUSG00000100798.2	Gm19589	predicted gene, 19589 [Source:MGI Symbol;Acc:MGI:5011774]	1	lncRNA	100503197
ENSMUSG00000035266.17|Helq	1487.2668067228435	-0.0714507310361594	0.10021193232314163	0.3414507659591812	ENSMUSG00000035266.17	Helq	helicase, POLQ-like [Source:MGI Symbol;Acc:MGI:2176740]	5	protein_coding	191578
ENSMUSG00000067071.9|Hes6	4472.498766752847	0.3059042349330531	0.08843593246246152	0.00229195271780383	ENSMUSG00000067071.9	Hes6	hairy and enhancer of split 6 [Source:MGI Symbol;Acc:MGI:1859852]	1	protein_coding	55927
ENSMUSG00000022033.10|Pbk	144.0970562879317	0.045972172067462014	0.12456032550960716	0.39204064944983874	ENSMUSG00000022033.10	Pbk	PDZ binding kinase [Source:MGI Symbol;Acc:MGI:1289156]	14	protein_coding	52033
ENSMUSG00000039536.17|Stau1	17788.924238296124	0.0200627888998777	0.052735693167323794	0.6507774792504817	ENSMUSG00000039536.17	Stau1	staufen double-stranded RNA binding protein 1 [Source:MGI Symbol;Acc:MGI:1338864]	2	protein_coding	20853
ENSMUSG00000113930.2|Gm36235	102.85430028726952	-0.06311179786280074	0.1355551612660781	0.3358445463275745	ENSMUSG00000113930.2	Gm36235	predicted gene, 36235 [Source:MGI Symbol;Acc:MGI:5595394]	12	lncRNA	NA
ENSMUSG00000031293.14|Rs1	106.16951038364267	0.022722074645371546	0.11635992803291267	0.4880788319081843	ENSMUSG00000031293.14	Rs1	retinoschisis (X-linked, juvenile) 1 (human) [Source:MGI Symbol;Acc:MGI:1336189]	X	protein_coding	20147
ENSMUSG00000037001.11|Zfp39	1523.9257404005332	-0.006642305023472152	0.09412032931623883	0.6262051195022279	ENSMUSG00000037001.11	Zfp39	zinc finger protein 39 [Source:MGI Symbol;Acc:MGI:99183]	11	protein_coding	22698
ENSMUSG00000019432.16|Ddx39b	29514.8682328618	-0.19362632631710378	0.06489612878044558	0.02067261074147364	ENSMUSG00000019432.16	Ddx39b	DEAD box helicase 39b [Source:MGI Symbol;Acc:MGI:99240]	17	protein_coding	53817
ENSMUSG00000025153.10|Fasn	9613.831264484612	0.1201292365425095	0.14140154637012797	0.20485117447082196	ENSMUSG00000025153.10	Fasn	fatty acid synthase [Source:MGI Symbol;Acc:MGI:95485]	11	protein_coding	14104
ENSMUSG00000040701.17|Ap1g2	2310.240334671178	-0.1654064548192553	0.10884519336452761	0.10215409717776679	ENSMUSG00000040701.17	Ap1g2	adaptor protein complex AP-1, gamma 2 subunit [Source:MGI Symbol;Acc:MGI:1328307]	14	protein_coding	11766
ENSMUSG00000110185.3|Igip	6239.490124401648	-0.04931777528594527	0.06354502201582442	0.5688018754232738	ENSMUSG00000110185.3	Igip	IgA inducing protein [Source:MGI Symbol;Acc:MGI:1924271]	18	protein_coding	109169
ENSMUSG00000105376.5|Gm36535	482.6152329840294	0.023016494381856056	0.09858429509223914	0.5567140673066117	ENSMUSG00000105376.5	Gm36535	predicted gene, 36535 [Source:MGI Symbol;Acc:MGI:5595694]	5	lncRNA	NA
ENSMUSG00000019795.18|Pcmt1	25623.093864134684	0.07990240069240499	0.06665604383724807	0.3466523620116447	ENSMUSG00000019795.18	Pcmt1	protein-L-isoaspartate (D-aspartate) O-methyltransferase 1 [Source:MGI Symbol;Acc:MGI:97502]	10	protein_coding	18537
ENSMUSG00000036707.17|Cab39	38102.04912335095	0.013303221016840828	0.07136182759948614	0.6397877551204258	ENSMUSG00000036707.17	Cab39	calcium binding protein 39 [Source:MGI Symbol;Acc:MGI:107438]	1	protein_coding	12283
ENSMUSG00000040875.13|Osbpl10	767.4966799738066	0.2696474451702177	0.23307718532001354	0.08354711747611485	ENSMUSG00000040875.13	Osbpl10	oxysterol binding protein-like 10 [Source:MGI Symbol;Acc:MGI:1921736]	9	protein_coding	74486
ENSMUSG00000039556.17|Ppp1r3f	991.3153431712856	0.07632436740359974	0.1059688379321891	0.3199239701606514	ENSMUSG00000039556.17	Ppp1r3f	protein phosphatase 1, regulatory subunit 3F [Source:MGI Symbol;Acc:MGI:1859617]	X	protein_coding	54646
ENSMUSG00000039989.8|Cbx4	3853.7161020973463	-0.2297872970867193	0.0762605635346761	0.012040013327495436	ENSMUSG00000039989.8	Cbx4	chromobox 4 [Source:MGI Symbol;Acc:MGI:1195985]	11	protein_coding	12418
ENSMUSG00000098470.2|C1rb	875.725407599461	0.28173749565053396	0.1730317091850626	0.0476208113477443	ENSMUSG00000098470.2	C1rb	complement component 1, r subcomponent B [Source:MGI Symbol;Acc:MGI:3779804]	6	protein_coding	667277
ENSMUSG00000028952.13|Zbtb48	1770.8358170952213	-0.0817882438891223	0.09398734339216085	0.3096980599799492	ENSMUSG00000028952.13	Zbtb48	zinc finger and BTB domain containing 48 [Source:MGI Symbol;Acc:MGI:2140248]	4	protein_coding	100090
ENSMUSG00000036214.15|Polr1has	3099.2606746294236	0.04294451877247378	0.07703588198762816	0.5301644061605636	ENSMUSG00000036214.15	Polr1has	RNA polymerase I subunit H, antisense [Source:MGI Symbol;Acc:MGI:1923666]	17	protein_coding	76416
ENSMUSG00000073295.5|Nudt11	727.3232873678938	0.22640846506033074	0.21234587674658212	0.10296357427893658	ENSMUSG00000073295.5	Nudt11	nudix (nucleoside diphosphate linked moiety X)-type motif 11 [Source:MGI Symbol;Acc:MGI:1930957]	X	protein_coding	58242
ENSMUSG00000031723.9|Txnl4b	1547.8378502175974	-0.07614154449049436	0.07572894186704743	0.3510293678579564	ENSMUSG00000031723.9	Txnl4b	thioredoxin-like 4B [Source:MGI Symbol;Acc:MGI:2443724]	8	protein_coding	234723
ENSMUSG00000036123.9|Slc9a3	373.4237652031555	-0.031499127217859114	0.11743809927296221	0.4499866938889806	ENSMUSG00000036123.9	Slc9a3	solute carrier family 9 (sodium/hydrogen exchanger), member 3 [Source:MGI Symbol;Acc:MGI:105064]	13	protein_coding	105243
ENSMUSG00000001416.14|Cct3	29730.413860775923	0.017237796426803422	0.06362259163522327	0.6439090112473876	ENSMUSG00000001416.14	Cct3	chaperonin containing Tcp1, subunit 3 (gamma) [Source:MGI Symbol;Acc:MGI:104708]	3	protein_coding	12462
ENSMUSG00000110127.2|6430710M23Rik	41.50545559758501	0.006488589769634161	0.11515888462414281	0.5791427739779759	ENSMUSG00000110127.2	6430710M23Rik	RIKEN cDNA 6430710M23 gene [Source:MGI Symbol;Acc:MGI:1923464]	8	TEC	NA
ENSMUSG00000105230.2|Gm42433	8.279070459854067	0.0029200962473939687	0.11695655465111439	0.5929538126756395	ENSMUSG00000105230.2	Gm42433	predicted gene 42433 [Source:MGI Symbol;Acc:MGI:5662570]	9	TEC	NA
ENSMUSG00000115205.2|Gm16374	150.43591550200094	-0.08970977701696659	0.14690203168125568	0.26911092180366275	ENSMUSG00000115205.2	Gm16374	predicted pseudogene 16374 [Source:MGI Symbol;Acc:MGI:3648759]	15	processed_pseudogene	NA
ENSMUSG00000117292.2|E330032C10Rik	6.663406805109862	-0.006319901512564258	0.11735407178311852	0.5692255839217882	ENSMUSG00000117292.2	E330032C10Rik	RIKEN cDNA E330032C10 gene [Source:MGI Symbol;Acc:MGI:4437727]	17	lncRNA	328855
ENSMUSG00000051940.3|5031410I06Rik	10.899237896395736	0.014885622955176155	0.11722108741949784	0.5215623058793311	ENSMUSG00000051940.3	5031410I06Rik	RIKEN cDNA 5031410I06 gene [Source:MGI Symbol;Acc:MGI:3036277]	5	protein_coding	381622
ENSMUSG00000103252.2|Gm37521	8.766053271906003	-0.0053535596682467695	0.11702694671597445	0.5771273837515251	ENSMUSG00000103252.2	Gm37521	predicted gene, 37521 [Source:MGI Symbol;Acc:MGI:5610749]	1	TEC	NA
ENSMUSG00000022999.16|Lmbr1l	3793.947934705649	-0.08475296025582726	0.07810489639658766	0.3101648307843039	ENSMUSG00000022999.16	Lmbr1l	limb region 1 like [Source:MGI Symbol;Acc:MGI:1289247]	15	protein_coding	74775
ENSMUSG00000010505.17|Myt1	4.974033199037113	0.005016348952455737	0.1172619280758639	0.57789864214877	ENSMUSG00000010505.17	Myt1	myelin transcription factor 1 [Source:MGI Symbol;Acc:MGI:1100535]	2	protein_coding	17932
ENSMUSG00000062300.15|Nectin2	9146.21942746514	-0.1006911256845108	0.09437229772432408	0.24351149756371862	ENSMUSG00000062300.15	Nectin2	nectin cell adhesion molecule 2 [Source:MGI Symbol;Acc:MGI:97822]	7	protein_coding	19294
ENSMUSG00000105349.2|Gm43604	75.68321180599094	-0.04212045113423168	0.11943620260612471	0.41024638422290133	ENSMUSG00000105349.2	Gm43604	predicted gene 43604 [Source:MGI Symbol;Acc:MGI:5663741]	5	lncRNA	NA
ENSMUSG00000006445.4|Epha2	3369.4305377432197	0.04341867610725469	0.10275819826340551	0.4365168490753488	ENSMUSG00000006445.4	Epha2	Eph receptor A2 [Source:MGI Symbol;Acc:MGI:95278]	4	protein_coding	13836
ENSMUSG00000085495.2|Gm16796	11.323167534605233	-0.006983820750731724	0.11671823927681906	0.5681573545944205	ENSMUSG00000085495.2	Gm16796	predicted gene, 16796 [Source:MGI Symbol;Acc:MGI:4439720]	2	lncRNA	100502946
ENSMUSG00000015980.15|Lrrc27	2127.132921030138	0.0571745107924334	0.08092416135801352	0.42792475157222803	ENSMUSG00000015980.15	Lrrc27	leucine rich repeat containing 27 [Source:MGI Symbol;Acc:MGI:1923862]	7	protein_coding	76612
ENSMUSG00000030604.10|Zfp626	2805.363606012321	0.04660851204374431	0.06944818623617753	0.548252144732434	ENSMUSG00000030604.10	Zfp626	zinc finger protein 626 [Source:MGI Symbol;Acc:MGI:1918413]	7	protein_coding	71163
ENSMUSG00000024231.16|Cul2	13530.740534866585	0.07851778795600986	0.08169641805541433	0.3324589548912246	ENSMUSG00000024231.16	Cul2	cullin 2 [Source:MGI Symbol;Acc:MGI:1918995]	18	protein_coding	71745
ENSMUSG00000117513.2|Gm3946	94.96796039843898	0.017166211698151065	0.11464857648232799	0.5193250465176381	ENSMUSG00000117513.2	Gm3946	predicted gene 3946 [Source:MGI Symbol;Acc:MGI:3782120]	17	processed_pseudogene	NA
ENSMUSG00000022820.5|Ndufb4	31918.94079357165	0.11445120698910316	0.10979336096443386	0.2079278712265955	ENSMUSG00000022820.5	Ndufb4	NADH:ubiquinone oxidoreductase subunit B4 [Source:MGI Symbol;Acc:MGI:1915444]	16	protein_coding	100042503
ENSMUSG00000022820.5|Ndufb4	31918.94079357165	0.11445120698910316	0.10979336096443386	0.2079278712265955	ENSMUSG00000022820.5	Ndufb4	NADH:ubiquinone oxidoreductase subunit B4 [Source:MGI Symbol;Acc:MGI:1915444]	16	protein_coding	100041273
ENSMUSG00000022820.5|Ndufb4	31918.94079357165	0.11445120698910316	0.10979336096443386	0.2079278712265955	ENSMUSG00000022820.5	Ndufb4	NADH:ubiquinone oxidoreductase subunit B4 [Source:MGI Symbol;Acc:MGI:1915444]	16	protein_coding	68194
ENSMUSG00000102923.2|Gm31728	45.02832003905594	-0.005999717389024169	0.11482497607337772	0.5840857995465791	ENSMUSG00000102923.2	Gm31728	predicted gene, 31728 [Source:MGI Symbol;Acc:MGI:5590887]	1	lncRNA	NA
ENSMUSG00000111324.2|Gm31410	7.019745249616232	-0.0027361532881047253	0.1169967217430611	0.5939122078173698	ENSMUSG00000111324.2	Gm31410	predicted gene, 31410 [Source:MGI Symbol;Acc:MGI:5590569]	9	lncRNA	NA
ENSMUSG00000039084.9|Chad	978.7370032641556	-1.7202340150784045e-4	0.11627597027313005	0.6129729814888557	ENSMUSG00000039084.9	Chad	chondroadherin [Source:MGI Symbol;Acc:MGI:1096866]	11	protein_coding	12643
ENSMUSG00000009378.5|Slc16a12	1118.1739065046124	0.005952515970573991	0.10269937815615754	0.620521502291629	ENSMUSG00000009378.5	Slc16a12	solute carrier family 16 (monocarboxylic acid transporters), member 12 [Source:MGI Symbol;Acc:MGI:2147716]	19	protein_coding	240638
ENSMUSG00000051439.8|Cd14	1423.9690476346511	-0.016599014301372037	0.09836119557484395	0.606523532788952	ENSMUSG00000051439.8	Cd14	CD14 antigen [Source:MGI Symbol;Acc:MGI:88318]	18	protein_coding	12475
ENSMUSG00000042476.13|Abcb4	11402.99367195563	0.08499350979830347	0.09270266747100876	0.2991271281595935	ENSMUSG00000042476.13	Abcb4	ATP-binding cassette, sub-family B (MDR/TAP), member 4 [Source:MGI Symbol;Acc:MGI:97569]	5	protein_coding	18670
ENSMUSG00000005718.9|Tfap4	980.1547812638494	0.02107041015571369	0.09731988185775783	0.5784982066686354	ENSMUSG00000005718.9	Tfap4	transcription factor AP4 [Source:MGI Symbol;Acc:MGI:103239]	16	protein_coding	83383
ENSMUSG00000105176.2|Gm43668	941.3352969585703	-0.05805432879287322	0.10243490295554189	0.3832816828778479	ENSMUSG00000105176.2	Gm43668	predicted gene 43668 [Source:MGI Symbol;Acc:MGI:5663805]	3	TEC	NA
ENSMUSG00000026463.18|Atp2b4	12294.719736141018	-0.09189178161599278	0.10253703676897381	0.2722622044995421	ENSMUSG00000026463.18	Atp2b4	ATPase, Ca++ transporting, plasma membrane 4 [Source:MGI Symbol;Acc:MGI:88111]	1	protein_coding	381290
ENSMUSG00000003949.17|Hlf	6540.09813011658	0.762245119317387	0.16150258906465134	2.330245830938291e-6	ENSMUSG00000003949.17	Hlf	hepatic leukemia factor [Source:MGI Symbol;Acc:MGI:96108]	11	protein_coding	217082
ENSMUSG00000049741.5|Rxfp4	23.812181216799175	-0.001998900930759061	0.11621606438203	0.6029009927047998	ENSMUSG00000049741.5	Rxfp4	relaxin family peptide receptor 4 [Source:MGI Symbol;Acc:MGI:2182926]	3	protein_coding	242093
ENSMUSG00000114635.2|Gm49392	632.8629687790573	0.01558468760370699	0.10583484084676156	0.5688275894260387	ENSMUSG00000114635.2	Gm49392	predicted gene, 49392 [Source:MGI Symbol;Acc:MGI:6121621]	13	protein_coding	NA
ENSMUSG00000091905.4|Dnajb6-ps	54.65226521122826	0.011616300275558317	0.11293949663117829	0.5578595400443044	ENSMUSG00000091905.4	Dnajb6-ps	DnaJ heat shock protein family (Hsp40) member B6, pseudogene [Source:MGI Symbol;Acc:MGI:3645295]	12	processed_pseudogene	NA
ENSMUSG00000082193.2|Rpl5-ps1	837.343613058128	0.1857967932030526	0.16104211669749546	0.11375005075714495	ENSMUSG00000082193.2	Rpl5-ps1	ribosomal protein L5, pseudogene 1 [Source:MGI Symbol;Acc:MGI:3647110]	1	processed_pseudogene	NA
ENSMUSG00000114738.2|Gm41041	31.734589724393935	-0.011146170895476898	0.11497921357576589	0.5512684861565113	ENSMUSG00000114738.2	Gm41041	predicted gene, 41041 [Source:MGI Symbol;Acc:MGI:5623926]	13	processed_pseudogene	NA
ENSMUSG00000034108.7|Ccs	4601.823755015929	0.10116852298587692	0.12233282150624664	0.24309560599361288	ENSMUSG00000034108.7	Ccs	copper chaperone for superoxide dismutase [Source:MGI Symbol;Acc:MGI:1333783]	19	protein_coding	12460
ENSMUSG00000102258.2|Gm38257	7.573277879061288	-0.01456827780249141	0.11807461053187678	0.5198783009985014	ENSMUSG00000102258.2	Gm38257	predicted gene, 38257 [Source:MGI Symbol;Acc:MGI:5611485]	2	TEC	NA
ENSMUSG00000031294.10|D630029K05Rik	15.680170964495199	0.002863720954040232	0.11618315361999354	0.5976621284014898	ENSMUSG00000031294.10	D630029K05Rik	RIKEN cDNA D630029K05 gene [Source:MGI Symbol;Acc:MGI:2143561]	10	lncRNA	103175
ENSMUSG00000057234.10|Mettl15	2096.436959290782	0.028331275483683364	0.09248260919489067	0.5526308740119068	ENSMUSG00000057234.10	Mettl15	methyltransferase like 15 [Source:MGI Symbol;Acc:MGI:1924144]	2	protein_coding	76894
ENSMUSG00000015542.18|Nat9	4400.763168636878	-0.024493281134562894	0.0663143527122363	0.6355645077106797	ENSMUSG00000015542.18	Nat9	N-acetyltransferase 9 (GCN5-related, putative) [Source:MGI Symbol;Acc:MGI:1913426]	11	protein_coding	66176
ENSMUSG00000024429.10|Gnl1	10182.167754384736	0.11684919821222012	0.0645635143021538	0.17243340860952902	ENSMUSG00000024429.10	Gnl1	guanine nucleotide binding protein-like 1 [Source:MGI Symbol;Acc:MGI:95764]	17	protein_coding	14670
ENSMUSG00000106580.3|Mir7231	6.6101546510872025	-0.020072966100432087	0.11880573313109055	0.49266375152556563	ENSMUSG00000106580.3	Mir7231	microRNA 7231 [Source:MGI Symbol;Acc:MGI:5562772]	6	miRNA	102465710
ENSMUSG00000108799.2|Glud-ps	25.62365386194092	-0.011846500480503463	0.11624901071775695	0.5417524261171397	ENSMUSG00000108799.2	Glud-ps	glutamate dehydrogenase, pseudogene [Source:MGI Symbol;Acc:MGI:95754]	7	processed_pseudogene	NA
ENSMUSG00000020205.9|Phlda1	5864.712450188989	0.06028854037515633	0.12767004434195886	0.34983790030451656	ENSMUSG00000020205.9	Phlda1	pleckstrin homology like domain, family A, member 1 [Source:MGI Symbol;Acc:MGI:1096880]	10	protein_coding	21664
ENSMUSG00000039883.6|Lrrc17	1221.5766966377512	0.17559616851279794	0.17382751936964133	0.13315676799582105	ENSMUSG00000039883.6	Lrrc17	leucine rich repeat containing 17 [Source:MGI Symbol;Acc:MGI:1921761]	5	protein_coding	74511
ENSMUSG00000097015.3|Gm26705	63.285361389953245	0.0018379991938210734	0.1142130553846616	0.613317947518996	ENSMUSG00000097015.3	Gm26705	predicted gene, 26705 [Source:MGI Symbol;Acc:MGI:5477199]	7	lncRNA	381967
ENSMUSG00000063656.7|Gm10135	19.65959875765154	1.7868222972903174e-4	0.11702662444133656	0.6098838849958458	ENSMUSG00000063656.7	Gm10135	predicted gene 10135 [Source:MGI Symbol;Acc:MGI:3710643]	5	protein_coding	NA
ENSMUSG00000096463.2|Gm21750	10.07844371985188	0.0076412331408141475	0.11666838715929502	0.5643580684724756	ENSMUSG00000096463.2	Gm21750	predicted gene, 21750 [Source:MGI Symbol;Acc:MGI:5433914]	14	protein_coding	NA
ENSMUSG00000011254.17|Thg1l	1587.1001476084964	-0.029700957629152872	0.08201430737959074	0.612426638436081	ENSMUSG00000011254.17	Thg1l	tRNA-histidine guanylyltransferase 1-like (S. cerevisiae) [Source:MGI Symbol;Acc:MGI:1913878]	11	protein_coding	66628
ENSMUSG00000064302.14|Clasp1	133624.4318540297	0.17301542759335026	0.12048683697911067	0.1010067503558191	ENSMUSG00000064302.14	Clasp1	CLIP associating protein 1 [Source:MGI Symbol;Acc:MGI:1923957]	1	protein_coding	76707
ENSMUSG00000056268.16|Dennd1b	7872.168988866324	0.026927627590193185	0.08165136612224576	0.6187655497648675	ENSMUSG00000056268.16	Dennd1b	DENN/MADD domain containing 1B [Source:MGI Symbol;Acc:MGI:2447812]	1	protein_coding	329260
ENSMUSG00000038886.11|Man2a2	33658.92234628651	0.06478360753886807	0.07082581596231641	0.4148751629827121	ENSMUSG00000038886.11	Man2a2	mannosidase 2, alpha 2 [Source:MGI Symbol;Acc:MGI:2150656]	7	protein_coding	140481
ENSMUSG00000024136.15|Dnase1l2	617.9884218891607	-0.016949614153473635	0.11167189489967827	0.5318784446373702	ENSMUSG00000024136.15	Dnase1l2	deoxyribonuclease 1-like 2 [Source:MGI Symbol;Acc:MGI:1913955]	17	protein_coding	66705
ENSMUSG00000096255.3|Dynlt1b	2020.2499946985056	-0.11352720952264633	0.08446543026443004	0.19919135337557572	ENSMUSG00000096255.3	Dynlt1b	dynein light chain Tctex-type 1B [Source:MGI Symbol;Acc:MGI:98643]	17	protein_coding	21648
ENSMUSG00000020176.18|Grb10	25161.02644090892	0.02124581850890354	0.06760009711363316	0.6370745145772172	ENSMUSG00000020176.18	Grb10	growth factor receptor bound protein 10 [Source:MGI Symbol;Acc:MGI:103232]	11	protein_coding	14783
ENSMUSG00000004394.13|Tmed4	24190.978415128036	0.1865884623351863	0.08248677360624063	0.0477375937361221	ENSMUSG00000004394.13	Tmed4	transmembrane p24 trafficking protein 4 [Source:MGI Symbol;Acc:MGI:1915070]	11	protein_coding	103694
ENSMUSG00000116238.2|Gm49413	25.713592723720172	0.008079805276605984	0.11665312926339251	0.5617161482723502	ENSMUSG00000116238.2	Gm49413	predicted gene, 49413 [Source:MGI Symbol;Acc:MGI:6155041]	15	TEC	NA
ENSMUSG00000020870.8|Cdc34b	14.354432103004902	-0.004829750019654663	0.11682549684626958	0.5811519318779736	ENSMUSG00000020870.8	Cdc34b	cell division cycle 34B [Source:MGI Symbol;Acc:MGI:1858429]	11	protein_coding	NA
ENSMUSG00000006005.19|Tpr	43111.9794866406	0.03951502967419531	0.07489387618837358	0.5763761518018219	ENSMUSG00000006005.19	Tpr	translocated promoter region, nuclear basket protein [Source:MGI Symbol;Acc:MGI:1922066]	1	protein_coding	108989
ENSMUSG00000074517.3|Gm10710	22.33464871282609	0.024971055138793094	0.12003383084842492	0.4686214118268194	ENSMUSG00000074517.3	Gm10710	predicted gene 10710 [Source:MGI Symbol;Acc:MGI:3642896]	3	lncRNA	100038599
ENSMUSG00000021835.16|Bmp4	1964.7826906451503	-0.012693113815434047	0.0890299594781014	0.6253660958862927	ENSMUSG00000021835.16	Bmp4	bone morphogenetic protein 4 [Source:MGI Symbol;Acc:MGI:88180]	14	protein_coding	12159
ENSMUSG00000085795.9|Zfp703	6706.381747696319	-0.12259092491905213	0.08827767923593235	0.17348660500492713	ENSMUSG00000085795.9	Zfp703	zinc finger protein 703 [Source:MGI Symbol;Acc:MGI:2662729]	8	protein_coding	353310
ENSMUSG00000036144.7|Meox2	5529.844302399887	-0.040648962874593485	0.09943483783689053	0.4558418360682489	ENSMUSG00000036144.7	Meox2	mesenchyme homeobox 2 [Source:MGI Symbol;Acc:MGI:103219]	12	protein_coding	17286
ENSMUSG00000028381.9|Ugcg	7221.646623114687	0.0993716033389859	0.07401427177783856	0.24881531758675482	ENSMUSG00000028381.9	Ugcg	UDP-glucose ceramide glucosyltransferase [Source:MGI Symbol;Acc:MGI:1332243]	4	protein_coding	22234
ENSMUSG00000110365.2|Gm38947	6.235934469261057	-0.0020274533429232642	0.1162949125719154	0.6021689329185613	ENSMUSG00000110365.2	Gm38947	predicted gene, 38947 [Source:MGI Symbol;Acc:MGI:5621832]	7	lncRNA	105242851
ENSMUSG00000113903.2|Gm5655	30.96919153213791	-0.009995255137639488	0.11596149406017005	0.5533361495712481	ENSMUSG00000113903.2	Gm5655	predicted gene 5655 [Source:MGI Symbol;Acc:MGI:3648022]	12	processed_pseudogene	NA
ENSMUSG00000102807.2|Gm37480	7.966676124365474	0.01482214458866548	0.11790470330574426	0.519271411252718	ENSMUSG00000102807.2	Gm37480	predicted gene, 37480 [Source:MGI Symbol;Acc:MGI:5610708]	3	TEC	NA
ENSMUSG00000039789.8|Zfp597	4113.565326126546	0.20819759566273804	0.08109446314024815	0.026697214835664212	ENSMUSG00000039789.8	Zfp597	zinc finger protein 597 [Source:MGI Symbol;Acc:MGI:1918313]	16	protein_coding	71063
ENSMUSG00000106596.2|Gm42822	7.291428702729001	-0.010953741627503078	0.11770404863595589	0.5405059529915464	ENSMUSG00000106596.2	Gm42822	predicted gene 42822 [Source:MGI Symbol;Acc:MGI:5662959]	3	TEC	NA
ENSMUSG00000037570.17|Mcrs1	12419.265851484915	-0.15835075902055126	0.07948007396071768	0.08255821331609194	ENSMUSG00000037570.17	Mcrs1	microspherule protein 1 [Source:MGI Symbol;Acc:MGI:1858420]	15	protein_coding	51812
ENSMUSG00000074024.6|4632427E13Rik	533.33005922960206	-0.01877480652756845	0.11322473646594718	0.5164402420610892	ENSMUSG00000074024.6	4632427E13Rik	RIKEN cDNA 4632427E13 gene [Source:MGI Symbol;Acc:MGI:1915436]	7	lncRNA	666737
ENSMUSG00000101823.2|Gm29438	55.60703037594666	0.006779061008936	0.11565097212798292	0.575278261563367	ENSMUSG00000101823.2	Gm29438	predicted gene 29438 [Source:MGI Symbol;Acc:MGI:5580144]	6	TEC	NA
ENSMUSG00000093327.3|Mir5107	32.76087533387447	0.0402466204972441	0.1251546819348353	0.40765655594298833	ENSMUSG00000093327.3	Mir5107	microRNA 5107 [Source:MGI Symbol;Acc:MGI:4950427]	18	miRNA	100628611
ENSMUSG00000118456.2|Gm41381	1108.2273616812558	-0.22354390873005744	0.15310058545293126	0.07349901955590156	ENSMUSG00000118456.2	Gm41381	predicted gene, 41381 [Source:MGI Symbol;Acc:MGI:5624266]	15	lncRNA	NA
ENSMUSG00000097222.3|Gata6os	2955.0417928963316	0.007251838781868558	0.09570653928747722	0.6243802275616226	ENSMUSG00000097222.3	Gata6os	GATA binding protein 6, opposite strand [Source:MGI Symbol;Acc:MGI:1915684]	18	lncRNA	68434
ENSMUSG00000079889.5|Gm11951	5.713054808698894	0.0032409557022943583	0.11676503287309846	0.5917723254458868	ENSMUSG00000079889.5	Gm11951	predicted gene 11951 [Source:MGI Symbol;Acc:MGI:3650315]	11	processed_pseudogene	NA
ENSMUSG00000028222.3|Calb1	10.616568567349093	0.015359903062133896	0.11836387927152073	0.5148688841419372	ENSMUSG00000028222.3	Calb1	calbindin 1 [Source:MGI Symbol;Acc:MGI:88248]	4	protein_coding	12307
ENSMUSG00000114177.2|Gm18362	20.144435632214897	-0.017814684841621572	0.11733062658559472	0.5065555789113793	ENSMUSG00000114177.2	Gm18362	predicted gene, 18362 [Source:MGI Symbol;Acc:MGI:5010547]	13	processed_pseudogene	NA
ENSMUSG00000107083.2|Gm43313	11.580995606937904	-0.007788797110386601	0.11714631969969877	0.5610783709865828	ENSMUSG00000107083.2	Gm43313	predicted gene 43313 [Source:MGI Symbol;Acc:MGI:5663450]	5	TEC	NA
ENSMUSG00000041975.18|Mettl8	1737.6661030545447	-0.11763312951680382	0.09768868401849672	0.19421888267994294	ENSMUSG00000041975.18	Mettl8	methyltransferase like 8 [Source:MGI Symbol;Acc:MGI:2385142]	2	protein_coding	228019
ENSMUSG00000076928.6|Trac	245.8120919502478	-0.7469615801003697	0.2306753657931607	5.267017387575976e-4	ENSMUSG00000076928.6	Trac	T cell receptor alpha constant [Source:MGI Symbol;Acc:MGI:4439838]	14	TR_C_gene	NA
ENSMUSG00000041459.16|Tardbp	36229.40357308243	-0.07393974816125705	0.05305695689047067	0.4127807180986622	ENSMUSG00000041459.16	Tardbp	TAR DNA binding protein [Source:MGI Symbol;Acc:MGI:2387629]	4	protein_coding	230908
ENSMUSG00000087294.3|Gm13556	6.009639227085154	-0.002061411123600965	0.11666142755346556	0.6001276918235999	ENSMUSG00000087294.3	Gm13556	predicted gene 13556 [Source:MGI Symbol;Acc:MGI:3651929]	2	lncRNA	NA
ENSMUSG00000071658.6|Gng3	60.615827278504455	-0.013403879843447158	0.11619571578156253	0.532769962399571	ENSMUSG00000071658.6	Gng3	guanine nucleotide binding protein (G protein), gamma 3 [Source:MGI Symbol;Acc:MGI:102704]	19	protein_coding	14704
ENSMUSG00000080845.2|Gm9115	10.966935564306795	-0.008860749086941481	0.11691855815711476	0.5557572052694051	ENSMUSG00000080845.2	Gm9115	predicted gene 9115 [Source:MGI Symbol;Acc:MGI:3648181]	X	processed_pseudogene	NA
ENSMUSG00000005994.15|Tyrp1	23.611299001344204	-0.008786382647051918	0.11722855460431728	0.554537567293116	ENSMUSG00000005994.15	Tyrp1	tyrosinase-related protein 1 [Source:MGI Symbol;Acc:MGI:98881]	4	protein_coding	22178
ENSMUSG00000092550.3|Gm20496	17.6184467320774	-0.005247941484025042	0.11635236562586587	0.5809054181787221	ENSMUSG00000092550.3	Gm20496	predicted gene 20496 [Source:MGI Symbol;Acc:MGI:5141961]	17	lncRNA	NA
ENSMUSG00000117579.2|Gm50023	19.696195861134026	-0.025231795984527728	0.1191422056936135	0.4700286434135181	ENSMUSG00000117579.2	Gm50023	predicted gene, 50023 [Source:MGI Symbol;Acc:MGI:6275321]	18	lncRNA	NA
ENSMUSG00000096810.2|Gm10481	125.31421018525106	-0.0721319833059371	0.1339573624915057	0.3145824937916373	ENSMUSG00000096810.2	Gm10481	predicted gene 10481 [Source:MGI Symbol;Acc:MGI:3708707]	5	processed_pseudogene	NA
ENSMUSG00000027080.7|Med19	4810.348035093684	0.029321402195834043	0.06645434627315278	0.6308497644054237	ENSMUSG00000027080.7	Med19	mediator complex subunit 19 [Source:MGI Symbol;Acc:MGI:1914234]	2	protein_coding	381379
ENSMUSG00000039741.16|Bahcc1	7970.082791286897	-0.2702147145935244	0.21860991431772692	0.07692986908391648	ENSMUSG00000039741.16	Bahcc1	BAH domain and coiled-coil containing 1 [Source:MGI Symbol;Acc:MGI:2679272]	11	protein_coding	268515
ENSMUSG00000001156.10|Mxd1	2564.004465168466	0.1179326836016714	0.1193843353326837	0.20231961941263696	ENSMUSG00000001156.10	Mxd1	MAX dimerization protein 1 [Source:MGI Symbol;Acc:MGI:96908]	6	protein_coding	17119
ENSMUSG00000002992.18|Apoc2	20.077122816205467	0.008825114026104718	0.11732272735670793	0.5539094583256806	ENSMUSG00000002992.18	Apoc2	apolipoprotein C-II [Source:MGI Symbol;Acc:MGI:88054]	7	protein_coding	11813
ENSMUSG00000110409.2|Gm9908	12.340825792671808	8.679464541513915e-5	0.11674734251793083	0.6117590743352161	ENSMUSG00000110409.2	Gm9908	predicted gene 9908 [Source:MGI Symbol;Acc:MGI:3708779]	8	lncRNA	NA
ENSMUSG00000092232.2|Gm20521	23.33304939253261	0.002820120505717579	0.11715960132967121	0.59250402401413	ENSMUSG00000092232.2	Gm20521	predicted gene 20521 [Source:MGI Symbol;Acc:MGI:5141986]	14	protein_coding	NA
ENSMUSG00000006784.15|Odad4	134.17875466052286	0.06582542461064901	0.12505041439319906	0.3365868839514687	ENSMUSG00000006784.15	Odad4	outer dynein arm complex subunit 4 [Source:MGI Symbol;Acc:MGI:1921657]	11	protein_coding	74407
ENSMUSG00000097761.2|4930534D22Rik	84.28386704055848	0.012048750896070593	0.11525132450355044	0.5448854858698714	ENSMUSG00000097761.2	4930534D22Rik	RIKEN cDNA 4930534D22 gene [Source:MGI Symbol;Acc:MGI:1925437]	3	lncRNA	NA
ENSMUSG00000090291.4|Lrrc10b	129.547063481264	0.0032610167583720716	0.10781682058445356	0.6190178703414946	ENSMUSG00000090291.4	Lrrc10b	leucine rich repeat containing 10B [Source:MGI Symbol;Acc:MGI:2685551]	19	protein_coding	278795
ENSMUSG00000026064.17|Ptp4a1	4480.624623988739	-0.05470361709632557	0.10428876142663424	0.39229962817825653	ENSMUSG00000026064.17	Ptp4a1	protein tyrosine phosphatase 4a1 [Source:MGI Symbol;Acc:MGI:1277096]	1	protein_coding	19243
ENSMUSG00000095335.3|Igkv3-5	6.0445460366348165	0.011866425850131803	0.1179580786798674	0.534113936531257	ENSMUSG00000095335.3	Igkv3-5	immunoglobulin kappa chain variable 3-5 [Source:MGI Symbol;Acc:MGI:1330854]	6	IG_V_gene	NA
ENSMUSG00000025140.16|Pycr1	418.0672235668154	-0.009169406595943135	0.09702615739513	0.6220766360270722	ENSMUSG00000025140.16	Pycr1	pyrroline-5-carboxylate reductase 1 [Source:MGI Symbol;Acc:MGI:2384795]	11	protein_coding	209027
ENSMUSG00000029575.18|Mmab	12446.698123194648	0.14155412677239246	0.0970583562845319	0.13441039161692356	ENSMUSG00000029575.18	Mmab	methylmalonic aciduria (cobalamin deficiency) cblB type homolog (human) [Source:MGI Symbol;Acc:MGI:1924947]	5	protein_coding	77697
ENSMUSG00000073402.12|Gm8909	17.684482490744987	0.02449033120568561	0.12058637287561941	0.46918565024979814	ENSMUSG00000073402.12	Gm8909	predicted gene 8909 [Source:MGI Symbol;Acc:MGI:3704134]	17	protein_coding	667977
ENSMUSG00000091514.3|Gm17484	300.79601113221605	0.1828206358669111	0.32403089776808025	0.17354852740728519	ENSMUSG00000091514.3	Gm17484	predicted gene, 17484 [Source:MGI Symbol;Acc:MGI:4937118]	8	lncRNA	100503003
ENSMUSG00000037035.6|Inhbb	1381.7480612851186	-0.07669806957882405	0.12302199336365315	0.30833693836051984	ENSMUSG00000037035.6	Inhbb	inhibin beta-B [Source:MGI Symbol;Acc:MGI:96571]	1	protein_coding	16324
ENSMUSG00000061104.6|Sap18b	1241.1034741257447	0.002165862311503093	0.09135319889108076	0.6314766969502836	ENSMUSG00000061104.6	Sap18b	Sin3-associated polypeptide 18B [Source:MGI Symbol;Acc:MGI:3704317]	8	protein_coding	100041953
ENSMUSG00000004846.11|Plod3	11045.918999434176	-0.018925649075600324	0.06451918815717028	0.6418973615617358	ENSMUSG00000004846.11	Plod3	procollagen-lysine, 2-oxoglutarate 5-dioxygenase 3 [Source:MGI Symbol;Acc:MGI:1347008]	5	protein_coding	26433
ENSMUSG00000020413.12|Hus1	4760.7848001408465	0.09819144981474533	0.07939012367984138	0.25308489277790713	ENSMUSG00000020413.12	Hus1	HUS1 checkpoint clamp component [Source:MGI Symbol;Acc:MGI:1277962]	11	protein_coding	15574
ENSMUSG00000059334.7|Zfp36l3	10.81056338348747	0.011800740837555756	0.11782076828049734	0.5350412852580485	ENSMUSG00000059334.7	Zfp36l3	zinc finger protein 36, C3H type-like 3 [Source:MGI Symbol;Acc:MGI:3525151]	X	protein_coding	333473
ENSMUSG00000112800.2|Gm40604	420.4904145915042	-0.009900892343187319	0.10834311753618261	0.5941347829510051	ENSMUSG00000112800.2	Gm40604	predicted gene, 40604 [Source:MGI Symbol;Acc:MGI:5623489]	10	lncRNA	NA
ENSMUSG00000112865.2|Gm40375	12.608219706785215	-0.011567826703843048	0.11741875165459513	0.5381247830392524	ENSMUSG00000112865.2	Gm40375	predicted gene, 40375 [Source:MGI Symbol;Acc:MGI:5623260]	12	lncRNA	NA
ENSMUSG00000086158.3|Ccpg1os	738.1709022661219	0.006572220874843252	0.09470863456055856	0.6258180259558207	ENSMUSG00000086158.3	Ccpg1os	cell cycle progression 1, opposite strand [Source:MGI Symbol;Acc:MGI:3648770]	9	protein_coding	546143
ENSMUSG00000072115.12|Ang	825.3868866921573	-0.04632503128609041	0.10636273188587371	0.4176613202878642	ENSMUSG00000072115.12	Ang	angiogenin, ribonuclease, RNase A family, 5 [Source:MGI Symbol;Acc:MGI:88022]	14	protein_coding	11727
ENSMUSG00000021187.15|Tc2n	118.93687037597239	0.035320536079030705	0.1179037773468623	0.4358898481288173	ENSMUSG00000021187.15	Tc2n	tandem C2 domains, nuclear [Source:MGI Symbol;Acc:MGI:1921663]	12	protein_coding	74413
ENSMUSG00000027513.12|Pck1	485.3783523108925	8.772831600739053e-4	0.11626004552785878	0.6095669194818083	ENSMUSG00000027513.12	Pck1	phosphoenolpyruvate carboxykinase 1, cytosolic [Source:MGI Symbol;Acc:MGI:97501]	2	protein_coding	18534
ENSMUSG00000044471.13|Lncpint	390.1430601548501	-0.008122035298852607	0.10653771344103835	0.6142851225988504	ENSMUSG00000044471.13	Lncpint	long non-protein coding RNA, Trp53 induced transcript [Source:MGI Symbol;Acc:MGI:2673128]	6	lncRNA	232685
ENSMUSG00000028998.7|Tomm7	10816.552318429322	0.08213161046621088	0.14393840303040703	0.28749408409807603	ENSMUSG00000028998.7	Tomm7	translocase of outer mitochondrial membrane 7 [Source:MGI Symbol;Acc:MGI:1913419]	5	protein_coding	66169
ENSMUSG00000054135.3|A430110L20Rik	523.2895509325446	-0.49196214686914164	0.197831934244228	0.005777942106639203	ENSMUSG00000054135.3	A430110L20Rik	RIKEN cDNA A430110L20 gene [Source:MGI Symbol;Acc:MGI:3036249]	1	lncRNA	NA
ENSMUSG00000103800.2|Pcdha8	51.796695816236415	-6.467748177333981e-4	0.11632155368112078	0.610672668005453	ENSMUSG00000103800.2	Pcdha8	protocadherin alpha 8 [Source:MGI Symbol;Acc:MGI:2681879]	18	protein_coding	353235
ENSMUSG00000028102.16|Pex11b	6725.3310643469085	0.008553328677887979	0.07240201650686619	0.6422027520200708	ENSMUSG00000028102.16	Pex11b	peroxisomal biogenesis factor 11 beta [Source:MGI Symbol;Acc:MGI:1338882]	3	protein_coding	18632
ENSMUSG00000022529.12|Zfp263	4949.142939730709	-0.06526262702627905	0.07581694767395991	0.40115378193144874	ENSMUSG00000022529.12	Zfp263	zinc finger protein 263 [Source:MGI Symbol;Acc:MGI:1921370]	16	protein_coding	74120
ENSMUSG00000006010.15|Odr4	10416.387498651888	0.0932252745603969	0.051179490708010776	0.2901099515721699	ENSMUSG00000006010.15	Odr4	odr4 GPCR localization factor homolog [Source:MGI Symbol;Acc:MGI:2385108]	1	protein_coding	226499
ENSMUSG00000007591.16|Tssk4	91.08275226328189	-0.014274276385697735	0.11377665048177305	0.538347164617317	ENSMUSG00000007591.16	Tssk4	testis-specific serine kinase 4 [Source:MGI Symbol;Acc:MGI:1918349]	14	protein_coding	71099
ENSMUSG00000029047.14|Pex10	4544.578140142693	0.030863968802251538	0.07558469197474628	0.6204214379288677	ENSMUSG00000029047.14	Pex10	peroxisomal biogenesis factor 10 [Source:MGI Symbol;Acc:MGI:2684988]	4	protein_coding	668173
ENSMUSG00000117037.2|Gm50433	216.42196964243578	-0.132756840333048	0.17974444285350946	0.19363061733537215	ENSMUSG00000117037.2	Gm50433	predicted gene, 50433 [Source:MGI Symbol;Acc:MGI:6303365]	17	transcribed_processed_pseudogene	NA
ENSMUSG00000037636.7|Slc25a43	69.99432757687232	0.0049604803047635935	0.11400014066171514	0.595984106857093	ENSMUSG00000037636.7	Slc25a43	solute carrier family 25, member 43 [Source:MGI Symbol;Acc:MGI:2684854]	X	protein_coding	194744
ENSMUSG00000118443.2|Gm18589	27.789718450819873	0.014631859420942073	0.11752892813905266	0.5218617331961993	ENSMUSG00000118443.2	Gm18589	predicted gene, 18589 [Source:MGI Symbol;Acc:MGI:5010774]	3	unitary_pseudogene	NA
ENSMUSG00000028992.14|Nmnat1	7101.393332718565	-0.015206589411813742	0.07166402608628153	0.6380040592400241	ENSMUSG00000028992.14	Nmnat1	nicotinamide nucleotide adenylyltransferase 1 [Source:MGI Symbol;Acc:MGI:1913704]	4	protein_coding	66454
ENSMUSG00000025401.10|Myo1a	51.73839511747493	-0.022232172020672233	0.1169847456079901	0.48839799003465595	ENSMUSG00000025401.10	Myo1a	myosin IA [Source:MGI Symbol;Acc:MGI:107732]	10	protein_coding	432516
ENSMUSG00000104476.2|Gm38211	20.189024307166793	0.004754329567247157	0.1165499043884753	0.5830380719854223	ENSMUSG00000104476.2	Gm38211	predicted gene, 38211 [Source:MGI Symbol;Acc:MGI:5611439]	1	TEC	NA
ENSMUSG00000036097.9|Slf2	10313.556703896682	0.06391541158474151	0.07958797866307156	0.3992368769855267	ENSMUSG00000036097.9	Slf2	SMC5-SMC6 complex localization factor 2 [Source:MGI Symbol;Acc:MGI:1924968]	19	protein_coding	226151
ENSMUSG00000021843.18|Ktn1	97529.33263829444	0.005388411634419524	0.07091130470355655	0.6452498502792218	ENSMUSG00000021843.18	Ktn1	kinectin 1 [Source:MGI Symbol;Acc:MGI:109153]	14	protein_coding	16709
ENSMUSG00000105928.2|Gm9256	13.377262457601464	0.004916056305504023	0.11618702972026294	0.5838562509387176	ENSMUSG00000105928.2	Gm9256	predicted gene 9256 [Source:MGI Symbol;Acc:MGI:3648981]	12	processed_pseudogene	NA
ENSMUSG00000114715.2|Gm34471	36.34244096408399	0.02111448801393255	0.1178356439783575	0.49097362877490586	ENSMUSG00000114715.2	Gm34471	predicted gene, 34471 [Source:MGI Symbol;Acc:MGI:5593630]	13	lncRNA	NA
ENSMUSG00000021614.17|Vcan	8017.3762200107585	0.12410363136961296	0.12068921915972629	0.188836022988307	ENSMUSG00000021614.17	Vcan	versican [Source:MGI Symbol;Acc:MGI:102889]	13	protein_coding	13003
ENSMUSG00000000959.8|Oxa1l	24873.907540492746	-0.033720863609764014	0.06269207893015732	0.6304488945379626	ENSMUSG00000000959.8	Oxa1l	oxidase assembly 1-like [Source:MGI Symbol;Acc:MGI:1916339]	14	protein_coding	69089
ENSMUSG00000081835.2|Gm11790	23.369970983702515	-0.0016016420457387877	0.11549546294983665	0.6090523705816525	ENSMUSG00000081835.2	Gm11790	predicted gene 11790 [Source:MGI Symbol;Acc:MGI:3649211]	11	processed_pseudogene	NA
ENSMUSG00000084416.4|Rpl10a-ps1	2459.5042167093534	0.016252954571588	0.06839773856993214	0.6402658900069902	ENSMUSG00000084416.4	Rpl10a-ps1	ribosomal protein L10A, pseudogene 1 [Source:MGI Symbol;Acc:MGI:3705885]	1	processed_pseudogene	NA
ENSMUSG00000040385.8|Ppp1ca	55790.18959802436	0.012063650274457605	0.06341172013118483	0.6471537064604773	ENSMUSG00000040385.8	Ppp1ca	protein phosphatase 1 catalytic subunit alpha [Source:MGI Symbol;Acc:MGI:103016]	19	protein_coding	19045
ENSMUSG00000084834.2|4930565N06Rik	168.74686245902026	-0.3217678348660583	0.4902646739011686	0.1289732504099342	ENSMUSG00000084834.2	4930565N06Rik	RIKEN cDNA 4930565N06 gene [Source:MGI Symbol;Acc:MGI:1915556]	16	lncRNA	68306
ENSMUSG00000020541.13|Tom1l1	6741.031386952511	-0.003219617600157457	0.06938357745910666	0.6474614084248939	ENSMUSG00000020541.13	Tom1l1	target of myb1-like 1 (chicken) [Source:MGI Symbol;Acc:MGI:1919193]	11	protein_coding	71943
ENSMUSG00000081965.2|Gm11620	56.644845694076544	-0.02047790608743932	0.11679935976043722	0.4964888454251195	ENSMUSG00000081965.2	Gm11620	predicted gene 11620 [Source:MGI Symbol;Acc:MGI:3650770]	11	processed_pseudogene	NA
ENSMUSG00000032493.9|Prss44	8.236394651749452	0.005978836736530002	0.11715847965700109	0.5724680854856904	ENSMUSG00000032493.9	Prss44	protease, serine 44 [Source:MGI Symbol;Acc:MGI:1920586]	9	protein_coding	73336
ENSMUSG00000028919.12|Arhgef19	17320.92140158539	0.2237201117241245	0.10300029398116954	0.035569667817034974	ENSMUSG00000028919.12	Arhgef19	Rho guanine nucleotide exchange factor (GEF) 19 [Source:MGI Symbol;Acc:MGI:1925912]	4	protein_coding	213649
ENSMUSG00000046841.6|Ckap4	10923.94180401462	0.007372002399882274	0.08030888635393292	0.6364241659423544	ENSMUSG00000046841.6	Ckap4	cytoskeleton-associated protein 4 [Source:MGI Symbol;Acc:MGI:2444926]	10	protein_coding	216197
ENSMUSG00000057093.15|Zfp607b	413.19003150407997	0.03114688024661436	0.11007746742998471	0.468762613198443	ENSMUSG00000057093.15	Zfp607b	zinc finger protein 607B [Source:MGI Symbol;Acc:MGI:2148237]	7	protein_coding	112415
ENSMUSG00000073982.12|Rhog	4454.050528473025	0.07307030817935754	0.0852963768258042	0.35117807042104515	ENSMUSG00000073982.12	Rhog	ras homolog family member G [Source:MGI Symbol;Acc:MGI:1928370]	7	protein_coding	56212
ENSMUSG00000069072.10|Slc7a14	20.915483922999808	0.012853708240422021	0.11811174735024273	0.5286690955078921	ENSMUSG00000069072.10	Slc7a14	solute carrier family 7 (cationic amino acid transporter, y+ system), member 14 [Source:MGI Symbol;Acc:MGI:3040688]	3	protein_coding	241919
ENSMUSG00000047379.8|B4gat1	4108.568653574582	0.11041248213880965	0.1862284602669851	0.22935665816881134	ENSMUSG00000047379.8	B4gat1	beta-1,4-glucuronyltransferase 1 [Source:MGI Symbol;Acc:MGI:1919680]	19	protein_coding	108902
ENSMUSG00000102097.2|A930006L05Rik	24.97252734779971	0.012060406116134912	0.11685822761871947	0.5376630753672716	ENSMUSG00000102097.2	A930006L05Rik	RIKEN cDNA A930006L05 gene [Source:MGI Symbol;Acc:MGI:3045290]	9	lncRNA	NA
ENSMUSG00000079884.7|Gm10698	4921.833084135687	0.103546763784103	0.10061249581998405	0.23591520195005966	ENSMUSG00000079884.7	Gm10698	predicted gene 10698 [Source:MGI Symbol;Acc:MGI:3704329]	9	processed_pseudogene	NA
ENSMUSG00000030695.17|Aldoa	758279.6145943039	0.036134489289788435	0.06265134708604421	0.6281165989534003	ENSMUSG00000030695.17	Aldoa	aldolase A, fructose-bisphosphate [Source:MGI Symbol;Acc:MGI:87994]	7	protein_coding	11674
ENSMUSG00000101451.2|Gm29430	30.82050825957669	-0.0499815911585211	0.13325767923215004	0.3712687873766809	ENSMUSG00000101451.2	Gm29430	predicted gene 29430 [Source:MGI Symbol;Acc:MGI:5580136]	6	lncRNA	NA
ENSMUSG00000039754.11|Alkbh4	1112.2192489653376	0.004173209006350905	0.0895985829935638	0.6313688725188066	ENSMUSG00000039754.11	Alkbh4	alkB homolog 4, lysine demethylase [Source:MGI Symbol;Acc:MGI:1919291]	5	protein_coding	72041
ENSMUSG00000106968.2|C78283	12.613177080609372	-0.01231286893665173	0.11742255419056728	0.5338689869269119	ENSMUSG00000106968.2	C78283	expressed sequence C78283 [Source:MGI Symbol;Acc:MGI:2141303]	5	lncRNA	NA
ENSMUSG00000022863.16|Btg3	2680.3359050975473	-0.32466467146614986	0.10929027427972594	0.004893809565420484	ENSMUSG00000022863.16	Btg3	BTG anti-proliferation factor 3 [Source:MGI Symbol;Acc:MGI:109532]	16	protein_coding	12228
ENSMUSG00000052563.14|D930048N14Rik	1108.196382767375	-0.3992883905399241	0.14658818600284304	0.005064361902958326	ENSMUSG00000052563.14	D930048N14Rik	RIKEN cDNA D930048N14 gene [Source:MGI Symbol;Acc:MGI:2144709]	11	protein_coding	NA
ENSMUSG00000053898.13|Ech1	348867.9231282356	-0.15964182655280948	0.09917752412058926	0.10201933456422967	ENSMUSG00000053898.13	Ech1	enoyl coenzyme A hydratase 1, peroxisomal [Source:MGI Symbol;Acc:MGI:1858208]	7	protein_coding	51798
ENSMUSG00000052911.10|Lamb2	127146.99595796558	-0.05045701983509876	0.060698606323663744	0.5823426389641396	ENSMUSG00000052911.10	Lamb2	laminin, beta 2 [Source:MGI Symbol;Acc:MGI:99916]	9	protein_coding	16779
ENSMUSG00000008822.16|Acyp1	2113.4869629744467	0.17894686382906624	0.13914967775159504	0.10730394818506798	ENSMUSG00000008822.16	Acyp1	acylphosphatase 1, erythrocyte (common) type [Source:MGI Symbol;Acc:MGI:1913454]	12	protein_coding	66204
ENSMUSG00000054604.8|Cggbp1	12672.30036292258	0.02970843858730394	0.07507900566426491	0.6220858343422188	ENSMUSG00000054604.8	Cggbp1	CGG triplet repeat binding protein 1 [Source:MGI Symbol;Acc:MGI:2146370]	16	protein_coding	106143
ENSMUSG00000110291.2|Gm37419	8.19990316901221	0.010825963364418694	0.11716454512151489	0.5433732329806761	ENSMUSG00000110291.2	Gm37419	predicted gene, 37419 [Source:MGI Symbol;Acc:MGI:5610647]	16	protein_coding	NA
ENSMUSG00000034723.12|Tmx4	20510.294593611383	0.1515007289353128	0.09930597402047386	0.11643816383478658	ENSMUSG00000034723.12	Tmx4	thioredoxin-related transmembrane protein 4 [Source:MGI Symbol;Acc:MGI:106558]	2	protein_coding	52837
ENSMUSG00000102788.2|Gm38255	52.47421425769946	-0.007170916005411717	0.11523767419032772	0.5749471068426314	ENSMUSG00000102788.2	Gm38255	predicted gene, 38255 [Source:MGI Symbol;Acc:MGI:5611483]	1	TEC	NA
ENSMUSG00000040552.9|C3ar1	2110.653311170051	0.04744533916111277	0.10307370386860838	0.4198042611052878	ENSMUSG00000040552.9	C3ar1	complement component 3a receptor 1 [Source:MGI Symbol;Acc:MGI:1097680]	6	protein_coding	12267
ENSMUSG00000021750.17|Fam107a	1370.4169227667023	0.03187399209075899	0.11842868191422144	0.4464117613842427	ENSMUSG00000021750.17	Fam107a	family with sequence similarity 107, member A [Source:MGI Symbol;Acc:MGI:3041256]	14	protein_coding	268709
ENSMUSG00000032329.5|Hmg20a	10801.733601338106	-0.13125171533038169	0.05913323532746781	0.11475870793600172	ENSMUSG00000032329.5	Hmg20a	high mobility group 20A [Source:MGI Symbol;Acc:MGI:1914117]	9	protein_coding	66867
ENSMUSG00000092349.2|Smim40	10.550750795226303	0.008563731234499375	0.11727161414629216	0.5559124256374925	ENSMUSG00000092349.2	Smim40	small integral membrane protein 40 [Source:MGI Symbol;Acc:MGI:3054967]	17	protein_coding	474160
ENSMUSG00000028717.13|Tal1	2249.0689219107144	-0.07526928466575344	0.09833113793377013	0.32899441277179525	ENSMUSG00000028717.13	Tal1	T cell acute lymphocytic leukemia 1 [Source:MGI Symbol;Acc:MGI:98480]	4	protein_coding	21349
ENSMUSG00000042985.8|Upk3b	362.6076138360328	0.013404739006788702	0.11743441037080364	0.5282973375200052	ENSMUSG00000042985.8	Upk3b	uroplakin 3B [Source:MGI Symbol;Acc:MGI:2140882]	5	protein_coding	100647
ENSMUSG00000081052.2|Gm6305	25.719965743698634	-0.023242360982323722	0.11893477543462493	0.4785148207863127	ENSMUSG00000081052.2	Gm6305	predicted gene 6305 [Source:MGI Symbol;Acc:MGI:3644967]	16	processed_pseudogene	NA
ENSMUSG00000034371.10|Tkfc	2670.8970508817006	0.1458674594581339	0.08654508607161858	0.11435524101283247	ENSMUSG00000034371.10	Tkfc	triokinase, FMN cyclase [Source:MGI Symbol;Acc:MGI:2385084]	19	protein_coding	225913
ENSMUSG00000048621.4|Gm6377	97.64482081571052	0.07104080792080303	0.14312255750307537	0.3128643067738698	ENSMUSG00000048621.4	Gm6377	predicted gene 6377 [Source:MGI Symbol;Acc:MGI:3647255]	X	protein_coding	622976
ENSMUSG00000026554.16|Dcaf8	53399.384307085034	0.049953284166593906	0.06829303676819545	0.5255334428643209	ENSMUSG00000026554.16	Dcaf8	DDB1 and CUL4 associated factor 8 [Source:MGI Symbol;Acc:MGI:91860]	1	protein_coding	98193
ENSMUSG00000031631.16|Cfap97	5441.691584901585	-0.020677570534947162	0.07485822650680879	0.6305465510985302	ENSMUSG00000031631.16	Cfap97	cilia and flagella associated protein 97 [Source:MGI Symbol;Acc:MGI:1914006]	8	protein_coding	66756
ENSMUSG00000033166.12|Dis3	4922.566614353123	0.0018797653546189733	0.0617210912209652	0.6521713505863209	ENSMUSG00000033166.12	Dis3	DIS3 homolog, exosome endoribonuclease and 3'-5' exoribonuclease [Source:MGI Symbol;Acc:MGI:1919912]	14	protein_coding	72662
ENSMUSG00000026220.7|Slc16a14	50.1526843590055	0.05870964848787418	0.13652091850824702	0.3471040060107201	ENSMUSG00000026220.7	Slc16a14	solute carrier family 16 (monocarboxylic acid transporters), member 14 [Source:MGI Symbol;Acc:MGI:1919031]	1	protein_coding	71781
ENSMUSG00000024958.14|Gpr137	7859.109648071966	-0.023913909327135368	0.06528719323788612	0.6371152570227145	ENSMUSG00000024958.14	Gpr137	G protein-coupled receptor 137 [Source:MGI Symbol;Acc:MGI:2147529]	19	protein_coding	107173
ENSMUSG00000097610.3|A930012L18Rik	151.34006290371929	-0.014484533797980518	0.11758748771504048	0.5223886942413429	ENSMUSG00000097610.3	A930012L18Rik	RIKEN cDNA A930012L18 gene [Source:MGI Symbol;Acc:MGI:2442887]	18	lncRNA	626275
ENSMUSG00000039653.10|Baat	12.1791684851503	-0.01714560319518138	0.11853691971301826	0.5056278550172777	ENSMUSG00000039653.10	Baat	bile acid-Coenzyme A: amino acid N-acyltransferase [Source:MGI Symbol;Acc:MGI:106642]	4	protein_coding	12012
ENSMUSG00000068039.14|Tcp1	46030.96495490924	-0.017299078109137955	0.05904729371210863	0.6477145176225834	ENSMUSG00000068039.14	Tcp1	t-complex protein 1 [Source:MGI Symbol;Acc:MGI:98535]	17	protein_coding	21454
ENSMUSG00000036151.16|Tm6sf2	276.26573641252895	-0.04646476242629845	0.1165084466583378	0.40152914043431914	ENSMUSG00000036151.16	Tm6sf2	transmembrane 6 superfamily member 2 [Source:MGI Symbol;Acc:MGI:1933210]	8	protein_coding	107770
ENSMUSG00000025465.14|Echs1	91559.57233747456	7.853647413894005e-5	0.07399911169398721	0.6458450582050486	ENSMUSG00000025465.14	Echs1	enoyl Coenzyme A hydratase, short chain, 1, mitochondrial [Source:MGI Symbol;Acc:MGI:2136460]	7	protein_coding	93747
ENSMUSG00000030222.14|Rerg	1173.3739380272573	0.0433984901627552	0.10059867474247162	0.4412901903681612	ENSMUSG00000030222.14	Rerg	RAS-like, estrogen-regulated, growth-inhibitor [Source:MGI Symbol;Acc:MGI:2665139]	6	protein_coding	232441
ENSMUSG00000113517.2|Gm47905	17.292404378264315	-0.007345839671677669	0.11685701925801378	0.5652848286185403	ENSMUSG00000113517.2	Gm47905	predicted gene, 47905 [Source:MGI Symbol;Acc:MGI:6097146]	13	TEC	NA
ENSMUSG00000024454.17|Hdac3	13244.711486920896	0.03757233351170305	0.0501074469856908	0.6414248605781914	ENSMUSG00000024454.17	Hdac3	histone deacetylase 3 [Source:MGI Symbol;Acc:MGI:1343091]	18	protein_coding	15183
ENSMUSG00000032816.16|Igdcc4	6824.9454247345875	0.16112398018700472	0.12194969392433437	0.11926449625206964	ENSMUSG00000032816.16	Igdcc4	immunoglobulin superfamily, DCC subclass, member 4 [Source:MGI Symbol;Acc:MGI:1858497]	9	protein_coding	56741
ENSMUSG00000085689.2|Gm16838	11.905266012987296	-0.004978968048088927	0.11660462271999662	0.5813628533034084	ENSMUSG00000085689.2	Gm16838	predicted gene, 16838 [Source:MGI Symbol;Acc:MGI:4439762]	6	lncRNA	NA
ENSMUSG00000083853.2|Gm15696	60.284518985550186	-0.010515069890774336	0.11375427960386622	0.5608742423763493	ENSMUSG00000083853.2	Gm15696	predicted gene 15696 [Source:MGI Symbol;Acc:MGI:3783137]	16	processed_pseudogene	NA
ENSMUSG00000113341.2|9430031K09Rik	22.30663032392297	-0.0046980614383593826	0.11638431949753852	0.5843263560218566	ENSMUSG00000113341.2	9430031K09Rik	RIKEN cDNA 9430031K09 gene [Source:MGI Symbol;Acc:MGI:1924503]	12	TEC	NA
ENSMUSG00000069372.4|Ctxn3	26.922589590179626	-0.023587519582875627	0.11852493310649463	0.47815613042635013	ENSMUSG00000069372.4	Ctxn3	cortexin 3 [Source:MGI Symbol;Acc:MGI:3642816]	18	protein_coding	629147
ENSMUSG00000030446.18|Zfp273	734.0065123927905	-0.05587643723423794	0.1112872872171978	0.378632260624323	ENSMUSG00000030446.18	Zfp273	zinc finger protein 273 [Source:MGI Symbol;Acc:MGI:3036278]	13	protein_coding	212569
ENSMUSG00000022841.16|Ap2m1	41109.79491961296	-0.018596876412149483	0.047894480228274444	0.6535280468377824	ENSMUSG00000022841.16	Ap2m1	adaptor-related protein complex 2, mu 1 subunit [Source:MGI Symbol;Acc:MGI:1298405]	16	protein_coding	11773
ENSMUSG00000022619.6|Mapk8ip2	72.75465210084982	1.4732606883733805	0.8170622493145723	0.012619251354650519	ENSMUSG00000022619.6	Mapk8ip2	mitogen-activated protein kinase 8 interacting protein 2 [Source:MGI Symbol;Acc:MGI:1926555]	15	protein_coding	60597
ENSMUSG00000070305.11|Mpzl3	914.008009703354	0.3865155441585635	0.2078569945109696	0.024076408175876217	ENSMUSG00000070305.11	Mpzl3	myelin protein zero-like 3 [Source:MGI Symbol;Acc:MGI:2442647]	9	protein_coding	319742
ENSMUSG00000071719.3|Tmem28	36.93472033168913	0.021476644271373427	0.11852500537406048	0.4873748529708291	ENSMUSG00000071719.3	Tmem28	transmembrane protein 28 [Source:MGI Symbol;Acc:MGI:3648377]	X	protein_coding	620592
ENSMUSG00000066571.14|Garre1	19278.772831410577	-0.02076890142679704	0.06764666544588131	0.6374822060326703	ENSMUSG00000066571.14	Garre1	granule associated Rac and RHOG effector 1 [Source:MGI Symbol;Acc:MGI:1924311]	7	protein_coding	233103
ENSMUSG00000047347.8|Tdg-ps	26.407959391310804	-0.017924435883240865	0.11608635005179438	0.5103669819609025	ENSMUSG00000047347.8	Tdg-ps	thymine DNA glycosylase, pseudogene [Source:MGI Symbol;Acc:MGI:3645587]	15	processed_pseudogene	624784
ENSMUSG00000047347.8|Tdg-ps	26.407959391310804	-0.017924435883240865	0.11608635005179438	0.5103669819609025	ENSMUSG00000047347.8	Tdg-ps	thymine DNA glycosylase, pseudogene [Source:MGI Symbol;Acc:MGI:3645587]	15	processed_pseudogene	545124
ENSMUSG00000031451.7|Gas6	48288.3957612193	0.1314182428563562	0.06762331092634229	0.12670225603434976	ENSMUSG00000031451.7	Gas6	growth arrest specific 6 [Source:MGI Symbol;Acc:MGI:95660]	8	protein_coding	14456
ENSMUSG00000049353.18|Rd3	73.96218663752668	-0.024898273027507377	0.11532984426731717	0.4814926368170964	ENSMUSG00000049353.18	Rd3	retinal degeneration 3 [Source:MGI Symbol;Acc:MGI:1921273]	1	protein_coding	74023
ENSMUSG00000117042.2|2700054A10Rik	229.61691789483746	0.026244555812525595	0.10524837575063868	0.5067674400125488	ENSMUSG00000117042.2	2700054A10Rik	RIKEN cDNA 2700054A10 gene [Source:MGI Symbol;Acc:MGI:1919828]	17	lncRNA	72578
ENSMUSG00000039339.5|Mfsd4b2	22.66237839562366	-0.02494917176888593	0.11981640270725985	0.4693264363593544	ENSMUSG00000039339.5	Mfsd4b2	major facilitator superfamily domain containing 4B2 [Source:MGI Symbol;Acc:MGI:1919295]	10	transcribed_unprocessed_pseudogene	72045
ENSMUSG00000103151.2|Gm38292	36.62379537594799	-0.002681815398355063	0.11539494151883574	0.6030291198290066	ENSMUSG00000103151.2	Gm38292	predicted gene, 38292 [Source:MGI Symbol;Acc:MGI:5611520]	9	TEC	NA
ENSMUSG00000015950.14|Ncf1	1621.1233624452439	0.17639514224031408	0.15597822643241693	0.12181780704622554	ENSMUSG00000015950.14	Ncf1	neutrophil cytosolic factor 1 [Source:MGI Symbol;Acc:MGI:97283]	5	protein_coding	17969
ENSMUSG00000075391.7|Glo1-ps	179.57443667709947	0.06915491803404683	0.12874014690277433	0.3254603624094132	ENSMUSG00000075391.7	Glo1-ps	glyoxalase 1, pseudogene [Source:MGI Symbol;Acc:MGI:3649615]	2	processed_pseudogene	NA
ENSMUSG00000090795.2|Gm7346	27.537248258228622	0.011016160760720806	0.11649772371928298	0.5453255959654291	ENSMUSG00000090795.2	Gm7346	predicted gene 7346 [Source:MGI Symbol;Acc:MGI:3645982]	8	unprocessed_pseudogene	NA
ENSMUSG00000055202.12|Zfp811	127.7788290597161	0.024491346244289464	0.11684735077878458	0.47898454145246716	ENSMUSG00000055202.12	Zfp811	zinc finger protein 811 [Source:MGI Symbol;Acc:MGI:2682944]	17	protein_coding	240063
ENSMUSG00000054162.16|Spock3	13.063016987762825	7.462102891949322	3.2435719328145707	0.0026829218633771506	ENSMUSG00000054162.16	Spock3	sparc/osteonectin, cwcv and kazal-like domains proteoglycan 3 [Source:MGI Symbol;Acc:MGI:1920152]	8	protein_coding	72902
ENSMUSG00000107603.2|Gm43921	11.507665611129918	-0.003000394090597286	0.11665821892404847	0.5940500393753219	ENSMUSG00000107603.2	Gm43921	predicted gene, 43921 [Source:MGI Symbol;Acc:MGI:5690313]	6	TEC	NA
ENSMUSG00000061718.13|Ppp1r1b	551.5039823204152	0.038496225150097596	0.12610207640087706	0.41160690405537603	ENSMUSG00000061718.13	Ppp1r1b	protein phosphatase 1, regulatory inhibitor subunit 1B [Source:MGI Symbol;Acc:MGI:94860]	11	protein_coding	19049
ENSMUSG00000000739.15|Sult5a1	265.018252375717	0.317234744244322	0.6129373667893497	0.15038707687409075	ENSMUSG00000000739.15	Sult5a1	sulfotransferase family 5A, member 1 [Source:MGI Symbol;Acc:MGI:1931463]	8	protein_coding	57429
ENSMUSG00000046562.6|Unc119b	9549.540570899351	-0.12900515945452595	0.08329760354674991	0.15186692726354045	ENSMUSG00000046562.6	Unc119b	unc-119 lipid binding chaperone B [Source:MGI Symbol;Acc:MGI:2147162]	5	protein_coding	106840
ENSMUSG00000036686.17|Cc2d1a	4810.31696174892	0.001839088934614154	0.061559724761666754	0.6522529670796584	ENSMUSG00000036686.17	Cc2d1a	coiled-coil and C2 domain containing 1A [Source:MGI Symbol;Acc:MGI:2384831]	8	protein_coding	212139
ENSMUSG00000036098.16|Myrf	1429.7827815504515	0.8800478335256929	0.21955988450467342	2.7303655811084026e-5	ENSMUSG00000036098.16	Myrf	myelin regulatory factor [Source:MGI Symbol;Acc:MGI:2684944]	19	protein_coding	225908
ENSMUSG00000029314.15|Gpat3	5725.269835973362	-0.07957273930819937	0.10546119718697064	0.30965559880735455	ENSMUSG00000029314.15	Gpat3	glycerol-3-phosphate acyltransferase 3 [Source:MGI Symbol;Acc:MGI:3603816]	5	protein_coding	231510
ENSMUSG00000037827.6|Gm5884	569.6893320686818	-0.018975619061422977	0.09221024458420406	0.6170683473773286	ENSMUSG00000037827.6	Gm5884	predicted pseudogene 5884 [Source:MGI Symbol;Acc:MGI:3644646]	6	processed_pseudogene	NA
ENSMUSG00000026904.18|Slc4a10	14.648099280609609	0.01560584346856656	0.11826705920429333	0.5140406697975417	ENSMUSG00000026904.18	Slc4a10	solute carrier family 4, sodium bicarbonate cotransporter-like, member 10 [Source:MGI Symbol;Acc:MGI:2150150]	2	protein_coding	94229
ENSMUSG00000031816.16|Mthfsd	5631.24755091302	-0.07493701609403311	0.0724904129085906	0.36113037221314825	ENSMUSG00000031816.16	Mthfsd	methenyltetrahydrofolate synthetase domain containing [Source:MGI Symbol;Acc:MGI:2679252]	8	protein_coding	234814
ENSMUSG00000029223.13|Uchl1	2677.918869197418	0.3399348954539472	0.14814892485959047	0.014240433442444878	ENSMUSG00000029223.13	Uchl1	ubiquitin carboxy-terminal hydrolase L1 [Source:MGI Symbol;Acc:MGI:103149]	5	protein_coding	22223
ENSMUSG00000079699.3|Gm6592	6.286019378316458	0.004451725944956967	0.11681301030789688	0.5835802458232502	ENSMUSG00000079699.3	Gm6592	predicted gene 6592 [Source:MGI Symbol;Acc:MGI:3647394]	X	protein_coding	625480
ENSMUSG00000042680.9|Garem1	7853.898739901304	-0.01900127961272076	0.10027879150428542	0.5765340010358528	ENSMUSG00000042680.9	Garem1	GRB2 associated regulator of MAPK1 subtype 1 [Source:MGI Symbol;Acc:MGI:2685790]	18	protein_coding	381126
ENSMUSG00000032998.17|Foxj3	10445.89450181763	-0.03491160279771661	0.056089414181839395	0.6368406173045298	ENSMUSG00000032998.17	Foxj3	forkhead box J3 [Source:MGI Symbol;Acc:MGI:2443432]	4	protein_coding	230700
ENSMUSG00000029070.10|Mxra8	12073.284273634024	0.010577897300745206	0.09182478900588953	0.6247741251352836	ENSMUSG00000029070.10	Mxra8	matrix-remodelling associated 8 [Source:MGI Symbol;Acc:MGI:1922011]	4	protein_coding	74761
ENSMUSG00000027646.16|Src	1770.0462059833767	0.10501840301645121	0.13001737114113357	0.23480437130560786	ENSMUSG00000027646.16	Src	Rous sarcoma oncogene [Source:MGI Symbol;Acc:MGI:98397]	2	protein_coding	20779
ENSMUSG00000102796.2|Gm37711	63.881698156508065	0.046794068968272824	0.12629960084055755	0.3868717741236426	ENSMUSG00000102796.2	Gm37711	predicted gene, 37711 [Source:MGI Symbol;Acc:MGI:5610939]	4	TEC	NA
ENSMUSG00000020732.14|Rab37	679.5190074674481	0.0030175796037244704	0.1001094418966973	0.6243521281926832	ENSMUSG00000020732.14	Rab37	RAB37, member RAS oncogene family [Source:MGI Symbol;Acc:MGI:1929945]	11	protein_coding	58222
ENSMUSG00000085871.2|Ube2uos	32.14320279151386	6.305810093793381e-4	0.11487200749949081	0.6148791739594159	ENSMUSG00000085871.2	Ube2uos	ubiquitin-conjugating enzyme E2U (putative), opposite strand [Source:MGI Symbol;Acc:MGI:3651101]	4	lncRNA	NA
ENSMUSG00000022429.12|Dmc1	36.56500106517603	-0.02403905868990816	0.11931584537953978	0.4744887913638443	ENSMUSG00000022429.12	Dmc1	DNA meiotic recombinase 1 [Source:MGI Symbol;Acc:MGI:105393]	15	protein_coding	13404
ENSMUSG00000109324.3|Prmt1	13370.856677974307	0.002581408730938522	0.05015635499990987	0.6544386484711131	ENSMUSG00000109324.3	Prmt1	protein arginine N-methyltransferase 1 [Source:MGI Symbol;Acc:MGI:107846]	7	protein_coding	15469
ENSMUSG00000097626.6|4921504A21Rik	938.9809666820903	0.05196364036714347	0.09500430363862829	0.4181325756724983	ENSMUSG00000097626.6	4921504A21Rik	RIKEN cDNA 4921504A21 gene [Source:MGI Symbol;Acc:MGI:1918082]	5	lncRNA	70832
ENSMUSG00000024680.13|Ms4a2	22.4613472633939	-0.0283532884523243	0.12061474601175598	0.454511894869232	ENSMUSG00000024680.13	Ms4a2	membrane-spanning 4-domains, subfamily A, member 2 [Source:MGI Symbol;Acc:MGI:95495]	19	protein_coding	14126
ENSMUSG00000020022.18|Ndufa12	66769.59723556406	0.10769360117027175	0.10293673639585936	0.22377422747600664	ENSMUSG00000020022.18	Ndufa12	NADH:ubiquinone oxidoreductase subunit A12 [Source:MGI Symbol;Acc:MGI:1913664]	10	protein_coding	66414
ENSMUSG00000082454.4|Gm12183	471.5117793952326	-0.5921108017555754	0.18615552337285496	8.520174248243291e-4	ENSMUSG00000082454.4	Gm12183	predicted gene 12183 [Source:MGI Symbol;Acc:MGI:3652175]	11	processed_pseudogene	NA
ENSMUSG00000024287.9|Thoc1	5300.732966176355	-0.21249936663230926	0.10271008371705813	0.04319178615611429	ENSMUSG00000024287.9	Thoc1	THO complex 1 [Source:MGI Symbol;Acc:MGI:1919668]	18	protein_coding	225160
ENSMUSG00000043017.10|Ptgir	2116.3013058361907	0.15352390862676152	0.10702134702629112	0.11960108683104731	ENSMUSG00000043017.10	Ptgir	prostaglandin I receptor (IP) [Source:MGI Symbol;Acc:MGI:99535]	7	protein_coding	19222
ENSMUSG00000013833.16|Med16	11710.6234664727	-0.05664255399633742	0.07219406386509136	0.45763514154190094	ENSMUSG00000013833.16	Med16	mediator complex subunit 16 [Source:MGI Symbol;Acc:MGI:2158394]	10	protein_coding	216154
ENSMUSG00000021852.15|Slc35f4	39.299526910082044	0.007116014352223307	0.1164004228030527	0.5690074650717759	ENSMUSG00000021852.15	Slc35f4	solute carrier family 35, member F4 [Source:MGI Symbol;Acc:MGI:1922538]	14	protein_coding	75288
ENSMUSG00000103672.2|Gm37621	681.9348641533975	-0.7130636021621454	0.2551010298816392	0.0018489218640347668	ENSMUSG00000103672.2	Gm37621	predicted gene, 37621 [Source:MGI Symbol;Acc:MGI:5610849]	9	TEC	NA
ENSMUSG00000031682.6|1700011L22Rik	5.638945237868347	-0.013527369848244616	0.11812788760728564	0.5251198923105098	ENSMUSG00000031682.6	1700011L22Rik	RIKEN cDNA 1700011L22 gene [Source:MGI Symbol;Acc:MGI:1914937]	8	protein_coding	67687
ENSMUSG00000035576.14|L3mbtl1	29.486109996569958	-0.004193663348964453	0.11630013467342919	0.5881372824388585	ENSMUSG00000035576.14	L3mbtl1	L3MBTL1 histone methyl-lysine binding protein [Source:MGI Symbol;Acc:MGI:2676663]	2	protein_coding	241764
ENSMUSG00000058402.15|Zfp420	1546.9663014118337	-0.018179512159636556	0.0825946300228319	0.6261105884725252	ENSMUSG00000058402.15	Zfp420	zinc finger protein 420 [Source:MGI Symbol;Acc:MGI:2444666]	7	protein_coding	233058
ENSMUSG00000018800.15|Abca5	3779.294339631788	0.1042608290497212	0.08677722752863225	0.23166215817553426	ENSMUSG00000018800.15	Abca5	ATP-binding cassette, sub-family A (ABC1), member 5 [Source:MGI Symbol;Acc:MGI:2386607]	11	protein_coding	217265
ENSMUSG00000036985.13|Zdhhc9	10137.651866859542	0.007282010850046669	0.07133246119615108	0.6438556563167308	ENSMUSG00000036985.13	Zdhhc9	zinc finger, DHHC domain containing 9 [Source:MGI Symbol;Acc:MGI:2444393]	X	protein_coding	208884
ENSMUSG00000034818.18|Celf5	117.54405829085127	0.0813416363712832	0.14919747259351315	0.28790110094486404	ENSMUSG00000034818.18	Celf5	CUGBP, Elav-like family member 5 [Source:MGI Symbol;Acc:MGI:2442333]	10	protein_coding	319586
ENSMUSG00000073940.4|Hbb-bt	47592.965772755626	-0.006136323323043124	0.10922602019986834	0.6132907448513664	ENSMUSG00000073940.4	Hbb-bt	hemoglobin, beta adult t chain [Source:MGI Symbol;Acc:MGI:5474850]	7	protein_coding	101488143
ENSMUSG00000104376.2|Gm37516	4.820377294380772	0.0022926772427966547	0.11695330808269867	0.5972601917067144	ENSMUSG00000104376.2	Gm37516	predicted gene, 37516 [Source:MGI Symbol;Acc:MGI:5610744]	1	TEC	NA
ENSMUSG00000029784.14|Ssmem1	7.909744101445013	-0.008142999817247192	0.11678661768816043	0.5607516353849402	ENSMUSG00000029784.14	Ssmem1	serine-rich single-pass membrane protein 1 [Source:MGI Symbol;Acc:MGI:1922897]	6	protein_coding	75647
ENSMUSG00000021428.10|Riok1	3218.5245884150672	-0.05252408641765198	0.06609588108873062	0.5167491635255184	ENSMUSG00000021428.10	Riok1	RIO kinase 1 [Source:MGI Symbol;Acc:MGI:1918590]	13	protein_coding	71340
ENSMUSG00000033565.19|Rbfox2	39787.22510105532	-0.016995901892522904	0.07146647190193409	0.6369321051574055	ENSMUSG00000033565.19	Rbfox2	RNA binding protein, fox-1 homolog (C. elegans) 2 [Source:MGI Symbol;Acc:MGI:1933973]	15	protein_coding	93686
ENSMUSG00000118282.2|Gm4840	70.41800468070132	0.021838932764533633	0.11547164542586089	0.4946682464901751	ENSMUSG00000118282.2	Gm4840	predicted gene 4840 [Source:MGI Symbol;Acc:MGI:3647072]	18	processed_pseudogene	NA
ENSMUSG00000010841.14|Cfap97d1	26.219650640310284	0.020366528566717976	0.1163319066495569	0.498372991513584	ENSMUSG00000010841.14	Cfap97d1	CFAP97 domain containing 1 [Source:MGI Symbol;Acc:MGI:1922687]	11	protein_coding	75437
ENSMUSG00000022748.9|Cmss1	14211.49189007473	0.0880998666162889	0.07919127730615196	0.2952444415691342	ENSMUSG00000022748.9	Cmss1	cms small ribosomal subunit 1 [Source:MGI Symbol;Acc:MGI:1913747]	16	protein_coding	66497
ENSMUSG00000091383.3|H2af-ps2	19.124935856601294	-0.04144183794705623	0.12631698913415032	0.4029017423705034	ENSMUSG00000091383.3	H2af-ps2	H2A histone family, pseudogene 2 [Source:MGI Symbol;Acc:MGI:3646032]	13	processed_pseudogene	NA
ENSMUSG00000066196.12|Spag8	87.10898070243539	-0.03230535551800025	0.11964466721825638	0.44259465996264147	ENSMUSG00000066196.12	Spag8	sperm associated antigen 8 [Source:MGI Symbol;Acc:MGI:3056295]	4	protein_coding	433700
ENSMUSG00000024217.11|Snrpc	6496.56020792963	-0.15013787373643198	0.07818432296447678	0.09624291724654112	ENSMUSG00000024217.11	Snrpc	U1 small nuclear ribonucleoprotein C [Source:MGI Symbol;Acc:MGI:109489]	17	protein_coding	20630
ENSMUSG00000039187.17|Fanci	201.6109398905565	-0.01665284673432656	0.11409975994111514	0.5242376771429291	ENSMUSG00000039187.17	Fanci	Fanconi anemia, complementation group I [Source:MGI Symbol;Acc:MGI:2384790]	7	protein_coding	208836
ENSMUSG00000104676.2|Gm42777	31.27880121338229	-0.019348499897433293	0.11698333711314006	0.500557991347089	ENSMUSG00000104676.2	Gm42777	predicted gene 42777 [Source:MGI Symbol;Acc:MGI:5662914]	3	TEC	NA
ENSMUSG00000097888.3|Gm26682	54.96772598403947	-0.0064885273631730515	0.11444296114978506	0.5829918280774578	ENSMUSG00000097888.3	Gm26682	predicted gene, 26682 [Source:MGI Symbol;Acc:MGI:5477176]	18	lncRNA	102637682
ENSMUSG00000119416.1|AC120394.1	7.947779624152996	0.015654445053629694	0.1179174275518803	0.5150157152725366	ENSMUSG00000119416.1	AC120394.1		9	snoRNA	115487297
ENSMUSG00000027530.16|Fabp12	6.689065194162321	0.0056110004335613315	0.11710690183166796	0.5752415069042045	ENSMUSG00000027530.16	Fabp12	fatty acid binding protein 12 [Source:MGI Symbol;Acc:MGI:1922747]	3	protein_coding	75497
ENSMUSG00000051074.5|4930579K19Rik	39.820974779221785	0.01267095022668344	0.116539729510095	0.535446288947206	ENSMUSG00000051074.5	4930579K19Rik	RIKEN cDNA 4930579K19 gene [Source:MGI Symbol;Acc:MGI:1923131]	9	lncRNA	75881
ENSMUSG00000022024.11|Sugt1	12688.14742451721	-0.019702575481805196	0.04775286542133312	0.6533485554493649	ENSMUSG00000022024.11	Sugt1	SGT1, suppressor of G2 allele of SKP1 (S. cerevisiae) [Source:MGI Symbol;Acc:MGI:1915205]	14	protein_coding	67955
ENSMUSG00000118555.2|AC150312.1	179.53536472186946	-0.037344892042722795	0.1192661061973067	0.4266231309802162	ENSMUSG00000118555.2	AC150312.1	novel zinc finger pseudogene	7	transcribed_processed_pseudogene	NA
ENSMUSG00000112909.2|Gm10120	24.8491007810309	-0.015642061593916734	0.11609359281467913	0.5220727246262653	ENSMUSG00000112909.2	Gm10120	predicted gene 10120 [Source:MGI Symbol;Acc:MGI:3641745]	10	processed_pseudogene	NA
ENSMUSG00000022947.9|Cbr3	733.8626069669265	0.17830900670521505	0.22360929428430168	0.15154571640187772	ENSMUSG00000022947.9	Cbr3	carbonyl reductase 3 [Source:MGI Symbol;Acc:MGI:1309992]	16	protein_coding	109857
ENSMUSG00000091390.2|Gm17168	82.63390925511555	-0.07071435871262773	0.13911789262028035	0.3155422727649865	ENSMUSG00000091390.2	Gm17168	predicted gene 17168 [Source:MGI Symbol;Acc:MGI:4937995]	17	lncRNA	NA
ENSMUSG00000117251.2|Gm49891	2106.138170842034	1.159553446264728	0.13406339092881003	1.0252015512950923e-16	ENSMUSG00000117251.2	Gm49891	predicted gene, 49891 [Source:MGI Symbol;Acc:MGI:6270580]	4	lncRNA	NA
ENSMUSG00000019433.10|Gipc1	6407.794965447684	0.016984512272748237	0.05985217962086459	0.6471646818677163	ENSMUSG00000019433.10	Gipc1	GIPC PDZ domain containing family, member 1 [Source:MGI Symbol;Acc:MGI:1926252]	8	protein_coding	67903
ENSMUSG00000030342.9|Cd9	10419.502287491827	0.04389069040849234	0.08997393019600934	0.4681265427385097	ENSMUSG00000030342.9	Cd9	CD9 antigen [Source:MGI Symbol;Acc:MGI:88348]	6	protein_coding	12527
ENSMUSG00000060261.17|Gtf2i	61861.57351335831	0.021736806642307142	0.06028772182630937	0.6438023160917108	ENSMUSG00000060261.17	Gtf2i	general transcription factor II I [Source:MGI Symbol;Acc:MGI:1202722]	5	protein_coding	14886
ENSMUSG00000002578.19|Ikzf4	463.4430449475153	-0.09421966129905923	0.1419528612511518	0.2584566208560498	ENSMUSG00000002578.19	Ikzf4	IKAROS family zinc finger 4 [Source:MGI Symbol;Acc:MGI:1343139]	10	protein_coding	22781
ENSMUSG00000021823.11|Vcl	47423.60573297712	0.1762721034921861	0.0746692843684309	0.0499797973469176	ENSMUSG00000021823.11	Vcl	vinculin [Source:MGI Symbol;Acc:MGI:98927]	14	protein_coding	22330
ENSMUSG00000081816.2|Gm15528	6.756962254420018	-0.005953250172470352	0.11680588369548021	0.574639782668637	ENSMUSG00000081816.2	Gm15528	predicted gene 15528 [Source:MGI Symbol;Acc:MGI:3782975]	13	processed_pseudogene	NA
ENSMUSG00000028995.15|Fam126a	15825.651396532956	0.01686214210927731	0.08412112770405367	0.6259689555020365	ENSMUSG00000028995.15	Fam126a	family with sequence similarity 126, member A [Source:MGI Symbol;Acc:MGI:2149839]	5	protein_coding	84652
ENSMUSG00000033960.7|Jcad	30868.675940621717	0.002587078890342671	0.07657115245564279	0.6426776556252509	ENSMUSG00000033960.7	Jcad	junctional cadherin 5 associated [Source:MGI Symbol;Acc:MGI:2685174]	18	protein_coding	240185
ENSMUSG00000063229.16|Ldha	178205.49673197253	0.2272861184017313	0.09040631425014083	0.022663592361742084	ENSMUSG00000063229.16	Ldha	lactate dehydrogenase A [Source:MGI Symbol;Acc:MGI:96759]	7	protein_coding	16828
ENSMUSG00000081952.2|Gm12178	114.8971677771655	-0.2003152392902995	0.40031502198763586	0.1749081248402907	ENSMUSG00000081952.2	Gm12178	predicted gene 12178 [Source:MGI Symbol;Acc:MGI:3651496]	11	processed_pseudogene	NA
ENSMUSG00000026205.9|Slc23a3	38.829485487470876	0.025296797013778613	0.11933820139894065	0.46897424762132833	ENSMUSG00000026205.9	Slc23a3	solute carrier family 23 (nucleobase transporters), member 3 [Source:MGI Symbol;Acc:MGI:104516]	1	protein_coding	22626
ENSMUSG00000044938.9|Klhl31	35298.775450300374	-0.19863504766178264	0.09843437992721313	0.051780607346836295	ENSMUSG00000044938.9	Klhl31	kelch-like 31 [Source:MGI Symbol;Acc:MGI:3045305]	9	protein_coding	244923
ENSMUSG00000023175.16|Bsg	360040.5542093579	-0.08179588566544752	0.06033731282686519	0.3467653550364821	ENSMUSG00000023175.16	Bsg	basigin [Source:MGI Symbol;Acc:MGI:88208]	10	protein_coding	12215
ENSMUSG00000097744.2|D030040B21Rik	5.615152444319898	-0.0023900414034121902	0.11706941263703718	0.5961091713745925	ENSMUSG00000097744.2	D030040B21Rik	RIKEN cDNA D030040B21 gene [Source:MGI Symbol;Acc:MGI:4437728]	1	lncRNA	329101
ENSMUSG00000029472.14|Anapc5	67345.57598763597	-0.18319509934743167	0.05201529059655521	0.014955075073732567	ENSMUSG00000029472.14	Anapc5	anaphase-promoting complex subunit 5 [Source:MGI Symbol;Acc:MGI:1929722]	5	protein_coding	59008
ENSMUSG00000110617.2|Gm5910	26.019043484490503	-0.027835804988844352	0.12134306973243479	0.4549142648171955	ENSMUSG00000110617.2	Gm5910	predicted gene 5910 [Source:MGI Symbol;Acc:MGI:3646687]	8	processed_pseudogene	NA
ENSMUSG00000020592.15|Sdc1	2241.1872724449345	0.08949187199969665	0.10010055698647335	0.2813352242040084	ENSMUSG00000020592.15	Sdc1	syndecan 1 [Source:MGI Symbol;Acc:MGI:1349162]	12	protein_coding	20969
ENSMUSG00000075408.6|Smim41	458.0227712518837	0.9754482426705976	0.1935190982206218	3.8451826707327345e-7	ENSMUSG00000075408.6	Smim41	small integral membrane protein 41 [Source:MGI Symbol;Acc:MGI:1924967]	15	protein_coding	77717
ENSMUSG00000058492.6|Scp2-ps2	2018.533883478424	0.02254543950075031	0.0884471206971863	0.6167459877098302	ENSMUSG00000058492.6	Scp2-ps2	sterol carrier protein 2, pseudogene 2 [Source:MGI Symbol;Acc:MGI:107679]	9	transcribed_unprocessed_pseudogene	NA
ENSMUSG00000113918.2|Gm6566	152.96792036282423	-0.28010473316075707	0.3516393775378186	0.11731219914923106	ENSMUSG00000113918.2	Gm6566	predicted gene 6566 [Source:MGI Symbol;Acc:MGI:3647745]	12	lncRNA	625237
ENSMUSG00000027173.8|Depdc7	350.614274486715	0.017319302288563324	0.10131856612754854	0.5822612706722383	ENSMUSG00000027173.8	Depdc7	DEP domain containing 7 [Source:MGI Symbol;Acc:MGI:2139258]	2	protein_coding	211896
ENSMUSG00000024525.8|Impa2	8220.227001564152	-0.2847077137352231	0.2394223540424982	0.07797104802503721	ENSMUSG00000024525.8	Impa2	inositol monophosphatase 2 [Source:MGI Symbol;Acc:MGI:2149728]	18	protein_coding	114663
ENSMUSG00000095588.2|Gm12350	327.51835723644786	-0.63453348040448	0.18838400708722183	4.857614407020742e-4	ENSMUSG00000095588.2	Gm12350	predicted gene 12350 [Source:MGI Symbol;Acc:MGI:3649478]	4	processed_pseudogene	NA
ENSMUSG00000070942.9|Il1rl2	959.5434288794517	-0.02584227640532613	0.1005593321056942	0.5283311718676305	ENSMUSG00000070942.9	Il1rl2	interleukin 1 receptor-like 2 [Source:MGI Symbol;Acc:MGI:1913107]	1	protein_coding	107527
ENSMUSG00000097322.9|A530083I20Rik	52.2516012822128	0.029550799662621145	0.12021376005947745	0.4513438989763642	ENSMUSG00000097322.9	A530083I20Rik	RIKEN cDNA A530083I20 gene [Source:MGI Symbol;Acc:MGI:3040711]	9	lncRNA	NA
ENSMUSG00000031347.13|Cetn2	4940.046884487941	0.09820048607177344	0.05890264731857136	0.25530295759842697	ENSMUSG00000031347.13	Cetn2	centrin 2 [Source:MGI Symbol;Acc:MGI:1347085]	X	protein_coding	26370
ENSMUSG00000024063.14|Lbh	214534.5223255361	0.0669964193349205	0.10635649148363045	0.34950195551449525	ENSMUSG00000024063.14	Lbh	limb-bud and heart [Source:MGI Symbol;Acc:MGI:1925139]	17	protein_coding	77889
ENSMUSG00000033964.13|Zbtb41	7108.5514395699465	0.1339648767899192	0.08779546749955314	0.14373395589782675	ENSMUSG00000033964.13	Zbtb41	zinc finger and BTB domain containing 41 [Source:MGI Symbol;Acc:MGI:2444487]	1	protein_coding	226470
ENSMUSG00000018446.9|C1qbp	31356.87990188288	-0.002992332119262985	0.06401422039984211	0.650754665778195	ENSMUSG00000018446.9	C1qbp	complement component 1, q subcomponent binding protein [Source:MGI Symbol;Acc:MGI:1194505]	11	protein_coding	12261
ENSMUSG00000021466.13|Ptch1	5989.433931264023	-0.03781762916573157	0.08395888048019026	0.530147678377265	ENSMUSG00000021466.13	Ptch1	patched 1 [Source:MGI Symbol;Acc:MGI:105373]	13	protein_coding	19206
ENSMUSG00000051504.19|Siglech	138.1736451654787	-0.019157621832362994	0.11487736095990421	0.5086052046646687	ENSMUSG00000051504.19	Siglech	sialic acid binding Ig-like lectin H [Source:MGI Symbol;Acc:MGI:2443256]	7	protein_coding	233274
ENSMUSG00000067567.13|Hdac8	1043.357631608777	0.05822064913960085	0.09121730832325838	0.40099719180430177	ENSMUSG00000067567.13	Hdac8	histone deacetylase 8 [Source:MGI Symbol;Acc:MGI:1917565]	X	protein_coding	70315
ENSMUSG00000057672.17|Pkn1	30644.297837002498	-0.02695024750023377	0.046386009471604074	0.6519272709927494	ENSMUSG00000057672.17	Pkn1	protein kinase N1 [Source:MGI Symbol;Acc:MGI:108022]	8	protein_coding	320795
ENSMUSG00000031434.16|Morc4	1531.877631222755	0.02154347846543773	0.08330300196483993	0.6224451482109894	ENSMUSG00000031434.16	Morc4	microrchidia 4 [Source:MGI Symbol;Acc:MGI:1922996]	X	protein_coding	75746
ENSMUSG00000039477.17|Tnrc18	24338.769843166716	-0.12233874933664389	0.071933908710629	0.16091039406687985	ENSMUSG00000039477.17	Tnrc18	trinucleotide repeat containing 18 [Source:MGI Symbol;Acc:MGI:3648294]	5	protein_coding	231861
ENSMUSG00000075555.13|Gm10863	71.868456551103435	0.012457171118984577	0.11445718412716618	0.5459756903631391	ENSMUSG00000075555.13	Gm10863	predicted gene 10863 [Source:MGI Symbol;Acc:MGI:3641623]	15	lncRNA	NA
ENSMUSG00000022574.8|Naprt	4589.234421410991	0.06999050055516656	0.06975400355242423	0.39067676231470455	ENSMUSG00000022574.8	Naprt	nicotinate phosphoribosyltransferase [Source:MGI Symbol;Acc:MGI:2442664]	15	protein_coding	223646
ENSMUSG00000031654.17|Cbln1	271.5881566422837	0.0344447874202006	0.11979240188965765	0.43542557320217457	ENSMUSG00000031654.17	Cbln1	cerebellin 1 precursor protein [Source:MGI Symbol;Acc:MGI:88281]	8	protein_coding	12404
ENSMUSG00000001674.12|Ddx18	5407.879132043502	-0.030883691786924534	0.07272130518091821	0.6230001874040997	ENSMUSG00000001674.12	Ddx18	DEAD box helicase 18 [Source:MGI Symbol;Acc:MGI:1914192]	1	protein_coding	66942
ENSMUSG00000021390.7|Ogn	37948.1810473862	0.2013383578349301	0.08857601329499147	0.039217606214226215	ENSMUSG00000021390.7	Ogn	osteoglycin [Source:MGI Symbol;Acc:MGI:109278]	13	protein_coding	18295
ENSMUSG00000015165.17|Hnrnpl	64704.54890875098	-0.22579093233673897	0.10167367400545176	0.03334670135447125	ENSMUSG00000015165.17	Hnrnpl	heterogeneous nuclear ribonucleoprotein L [Source:MGI Symbol;Acc:MGI:104816]	7	protein_coding	15388
ENSMUSG00000103590.2|Gm37353	35.3344826118765	-0.014519825856295434	0.11594725213680633	0.5282296475432505	ENSMUSG00000103590.2	Gm37353	predicted gene, 37353 [Source:MGI Symbol;Acc:MGI:5610581]	3	TEC	NA
ENSMUSG00000037933.17|Bicd2	42456.99664772957	0.06748169645474768	0.06337832641235976	0.4214916940931788	ENSMUSG00000037933.17	Bicd2	BICD cargo adaptor 2 [Source:MGI Symbol;Acc:MGI:1924145]	13	protein_coding	76895
ENSMUSG00000085099.2|Gm16288	20.322440997804886	-0.015178054395175217	0.11778848544175255	0.5180330404643737	ENSMUSG00000085099.2	Gm16288	predicted gene 16288 [Source:MGI Symbol;Acc:MGI:3826608]	5	processed_pseudogene	NA
ENSMUSG00000022945.13|Chaf1b	181.52012229399037	-0.05357573061529552	0.12627048590373108	0.3683625255756637	ENSMUSG00000022945.13	Chaf1b	chromatin assembly factor 1, subunit B (p60) [Source:MGI Symbol;Acc:MGI:1314881]	16	protein_coding	110749
ENSMUSG00000053475.6|Tnfaip6	385.6469108754918	0.06506216235564508	0.1303004053643991	0.3345504578497183	ENSMUSG00000053475.6	Tnfaip6	tumor necrosis factor alpha induced protein 6 [Source:MGI Symbol;Acc:MGI:1195266]	2	protein_coding	21930
ENSMUSG00000097170.2|Gm16982	79.30188244318904	-0.01738495850348752	0.11389301615097658	0.5210324511526162	ENSMUSG00000097170.2	Gm16982	predicted gene, 16982 [Source:MGI Symbol;Acc:MGI:4439906]	7	lncRNA	100036523
ENSMUSG00000075334.3|Rprm	61.12215367734444	2.4103321522136962	0.5412477935889604	1.2273537619188742e-6	ENSMUSG00000075334.3	Rprm	reprimo, TP53 dependent G2 arrest mediator candidate [Source:MGI Symbol;Acc:MGI:1915124]	2	protein_coding	67874
ENSMUSG00000018537.17|Pcgf2	2020.1940269741046	-0.18741878428331063	0.11577016312143007	0.08012611619063338	ENSMUSG00000018537.17	Pcgf2	polycomb group ring finger 2 [Source:MGI Symbol;Acc:MGI:99161]	11	protein_coding	22658
ENSMUSG00000028573.19|Fggy	1413.9070046003824	0.062131532551664787	0.09086904169139909	0.3857452820425032	ENSMUSG00000028573.19	Fggy	FGGY carbohydrate kinase domain containing [Source:MGI Symbol;Acc:MGI:1922828]	4	protein_coding	75578
ENSMUSG00000030870.13|Ubfd1	11918.906431195099	0.03762066888150601	0.06699404708418485	0.6216725065169848	ENSMUSG00000030870.13	Ubfd1	ubiquitin family domain containing 1 [Source:MGI Symbol;Acc:MGI:107301]	7	protein_coding	28018
ENSMUSG00000107750.2|Gm44013	17.872148298876628	0.011031458744325703	0.11679371483286691	0.543955495041703	ENSMUSG00000107750.2	Gm44013	predicted gene, 44013 [Source:MGI Symbol;Acc:MGI:5690405]	6	TEC	NA
ENSMUSG00000037339.18|Fam53a	10348.435318479012	-0.06312106217760015	0.05595795730527815	0.48576547923185787	ENSMUSG00000037339.18	Fam53a	family with sequence similarity 53, member A [Source:MGI Symbol;Acc:MGI:1919225]	5	protein_coding	74504
ENSMUSG00000087020.2|Gm16283	42.90960411977064	-0.0011711988651099958	0.11491280008250201	0.61355350823571	ENSMUSG00000087020.2	Gm16283	predicted gene 16283 [Source:MGI Symbol;Acc:MGI:3826591]	18	lncRNA	NA
ENSMUSG00000042888.11|Prr30	9.31161313768584	-0.007199712072813128	0.11694423686587228	0.5657984500747144	ENSMUSG00000042888.11	Prr30	proline rich 30 [Source:MGI Symbol;Acc:MGI:1923877]	14	protein_coding	76627
ENSMUSG00000022231.11|Sema5a	2605.011074180946	-0.2938354716446796	0.14511199642666459	0.02664811552852178	ENSMUSG00000022231.11	Sema5a	sema domain, seven thrombospondin repeats (type 1 and type 1-like), transmembrane domain (TM) and short cytoplasmic domain, (semaphorin) 5A [Source:MGI Symbol;Acc:MGI:107556]	15	protein_coding	20356
ENSMUSG00000113216.2|Gm40841	1179.6268453796677	0.02747021911341533	0.11708890895122137	0.46623098848417377	ENSMUSG00000113216.2	Gm40841	predicted gene, 40841 [Source:MGI Symbol;Acc:MGI:5623726]	13	lncRNA	NA
ENSMUSG00000035632.17|Cnot3	9438.012324860936	-0.030813253362928048	0.05533196656025684	0.6415821935246978	ENSMUSG00000035632.17	Cnot3	CCR4-NOT transcription complex, subunit 3 [Source:MGI Symbol;Acc:MGI:2385261]	7	protein_coding	232791
ENSMUSG00000112291.2|Gm48276	9.46077775466885	-0.001894481633015985	0.11684771067511278	0.6001781206642678	ENSMUSG00000112291.2	Gm48276	predicted gene, 48276 [Source:MGI Symbol;Acc:MGI:6097704]	10	lncRNA	NA
ENSMUSG00000102950.2|Gm37018	14.775946669463845	-0.015478614773282004	0.11783008142623884	0.5163674928791724	ENSMUSG00000102950.2	Gm37018	predicted gene, 37018 [Source:MGI Symbol;Acc:MGI:5610246]	1	TEC	NA
ENSMUSG00000096986.3|4930509E16Rik	13.925726815486273	-0.006544957332668918	0.11689874700197009	0.5700563686036982	ENSMUSG00000096986.3	4930509E16Rik	RIKEN cDNA 4930509E16 gene [Source:MGI Symbol;Acc:MGI:1922365]	9	lncRNA	75115
ENSMUSG00000035258.16|Abi3bp	4843.782674157415	0.0711778083943179	0.12358394130976862	0.3235174663876013	ENSMUSG00000035258.16	Abi3bp	ABI family member 3 binding protein [Source:MGI Symbol;Acc:MGI:2444583]	16	protein_coding	320712
ENSMUSG00000075027.11|4631405J19Rik	2815.351231102977	-0.09822105603054822	0.11171791673776064	0.2510063105029786	ENSMUSG00000075027.11	4631405J19Rik	RIKEN cDNA 4631405J19 gene [Source:MGI Symbol;Acc:MGI:3045383]	2	lncRNA	433456
ENSMUSG00000042109.9|Csdc2	18757.441834620888	-0.1616887860088117	0.12578581576104791	0.12161678965061413	ENSMUSG00000042109.9	Csdc2	cold shock domain containing C2, RNA binding [Source:MGI Symbol;Acc:MGI:2146027]	15	protein_coding	105859
ENSMUSG00000009640.12|Dmap1	4415.44761148985	0.00915295984028632	0.07775182437244624	0.637319050122394	ENSMUSG00000009640.12	Dmap1	DNA methyltransferase 1-associated protein 1 [Source:MGI Symbol;Acc:MGI:1913483]	4	protein_coding	66233
ENSMUSG00000048755.10|Mcat	8245.514869137736	-0.02398032640188563	0.059000390522081315	0.6433977846545448	ENSMUSG00000048755.10	Mcat	malonyl CoA:ACP acyltransferase (mitochondrial) [Source:MGI Symbol;Acc:MGI:2388651]	15	protein_coding	223722
ENSMUSG00000093559.2|Gm20705	8.485371614653115	-0.015151374329139598	0.11808412507754142	0.5169669070919495	ENSMUSG00000093559.2	Gm20705	predicted gene 20705 [Source:MGI Symbol;Acc:MGI:5313152]	6	lncRNA	NA
ENSMUSG00000027424.12|Mgme1	6375.308914266419	0.02610344847118407	0.07979052131467888	0.6213150378344183	ENSMUSG00000027424.12	Mgme1	mitochondrial genome maintenance exonuclease 1 [Source:MGI Symbol;Acc:MGI:1921778]	2	protein_coding	74528
ENSMUSG00000087132.9|A930001C03Rik	47.421745156470934	-0.009627585563572997	0.11580960304816384	0.556348949724961	ENSMUSG00000087132.9	A930001C03Rik	RIKEN cDNA A930001C03 gene [Source:MGI Symbol;Acc:MGI:2441838]	19	lncRNA	NA
ENSMUSG00000089716.8|Gm6264	209.68960658782427	-0.8746209806743243	0.17676584697075642	6.927276991687571e-7	ENSMUSG00000089716.8	Gm6264	predicted gene 6264 [Source:MGI Symbol;Acc:MGI:3779580]	1	transcribed_unprocessed_pseudogene	NA
ENSMUSG00000003131.8|Pafah1b2	11714.827861469863	0.08847063552018433	0.05205984160241297	0.31926649560205345	ENSMUSG00000003131.8	Pafah1b2	platelet-activating factor acetylhydrolase, isoform 1b, subunit 2 [Source:MGI Symbol;Acc:MGI:108415]	9	protein_coding	18475
ENSMUSG00000028277.14|Ube2j1	10419.763085825994	0.018217007711659176	0.06392912254276277	0.6430373664272118	ENSMUSG00000028277.14	Ube2j1	ubiquitin-conjugating enzyme E2J 1 [Source:MGI Symbol;Acc:MGI:1926245]	4	protein_coding	56228
ENSMUSG00000074580.12|4931440P22Rik	278.7864298567056	0.030993189113005498	0.10296566313369444	0.4913714313635684	ENSMUSG00000074580.12	4931440P22Rik	RIKEN cDNA 4931440P22 gene [Source:MGI Symbol;Acc:MGI:1918254]	3	transcribed_processed_pseudogene	71004
ENSMUSG00000034343.15|Ube2f	10348.942894174063	0.06741407744300544	0.06431065248949225	0.4184267291044022	ENSMUSG00000034343.15	Ube2f	ubiquitin-conjugating enzyme E2F (putative) [Source:MGI Symbol;Acc:MGI:1915171]	1	protein_coding	67921
ENSMUSG00000103420.2|Gm37537	6.364711297654584	-0.004493462686623722	0.11717143845233251	0.5815149699020352	ENSMUSG00000103420.2	Gm37537	predicted gene, 37537 [Source:MGI Symbol;Acc:MGI:5610765]	3	TEC	NA
ENSMUSG00000085445.2|Gm16348	130.02218122099967	-0.06903520934509959	0.13819649502065348	0.320170286242264	ENSMUSG00000085445.2	Gm16348	predicted gene 16348 [Source:MGI Symbol;Acc:MGI:3840113]	8	lncRNA	NA
ENSMUSG00000103586.6|5830405F06Rik	106.83711535522187	0.0281026887955357	0.11867699989548963	0.4601724654709205	ENSMUSG00000103586.6	5830405F06Rik	RIKEN cDNA 5830405F06 gene [Source:MGI Symbol;Acc:MGI:1923265]	6	lncRNA	NA
ENSMUSG00000084329.2|Gm6733	41.4807641071502	-0.053944004871062524	0.13216469550491688	0.3622805753422503	ENSMUSG00000084329.2	Gm6733	predicted gene 6733 [Source:MGI Symbol;Acc:MGI:3645402]	11	processed_pseudogene	NA
ENSMUSG00000004865.17|Srpk1	12411.385282229583	-0.13663251549537386	0.0823558870333288	0.1304387399371188	ENSMUSG00000004865.17	Srpk1	serine/arginine-rich protein specific kinase 1 [Source:MGI Symbol;Acc:MGI:106908]	17	protein_coding	20815
ENSMUSG00000048249.15|Crebrf	13479.25298986776	0.047203437658663326	0.07366437408957346	0.5160032610450896	ENSMUSG00000048249.15	Crebrf	CREB3 regulatory factor [Source:MGI Symbol;Acc:MGI:1924378]	17	protein_coding	77128
ENSMUSG00000107434.2|Gm4640	7.496862214368832	-0.009591608428803827	0.11747618829151679	0.5488753410000357	ENSMUSG00000107434.2	Gm4640	predicted gene 4640 [Source:MGI Symbol;Acc:MGI:3782822]	6	lncRNA	NA
ENSMUSG00000028560.12|Usp1	6185.449977336585	-0.0549247465251048	0.05612858807192897	0.5729303216287509	ENSMUSG00000028560.12	Usp1	ubiquitin specific peptidase 1 [Source:MGI Symbol;Acc:MGI:2385198]	4	protein_coding	230484
ENSMUSG00000056427.11|Slit3	4680.858131542913	0.5753109377638824	0.14966622925209805	1.0914744309599699e-4	ENSMUSG00000056427.11	Slit3	slit guidance ligand 3 [Source:MGI Symbol;Acc:MGI:1315202]	11	protein_coding	20564
ENSMUSG00000014778.11|Fhod1	8605.878564715471	-0.44732639088031034	0.09722123111432737	2.5031068494088227e-5	ENSMUSG00000014778.11	Fhod1	formin homology 2 domain containing 1 [Source:MGI Symbol;Acc:MGI:2679008]	8	protein_coding	234686
ENSMUSG00000035949.16|Fbxw2	12261.504321417111	-0.04227046633118536	0.05246506602765778	0.6332822045511513	ENSMUSG00000035949.16	Fbxw2	F-box and WD-40 domain protein 2 [Source:MGI Symbol;Acc:MGI:1353435]	2	protein_coding	30050
ENSMUSG00000114792.2|Gm6416	1269.2637726091707	0.5901137856178615	0.21502774670948982	0.0025618689422281095	ENSMUSG00000114792.2	Gm6416	predicted gene 6416 [Source:MGI Symbol;Acc:MGI:3779595]	13	lncRNA	623312
ENSMUSG00000104675.2|Gm43689	11.202493816392892	-0.003717651961771487	0.11670840381969162	0.5891439746690492	ENSMUSG00000104675.2	Gm43689	predicted gene 43689 [Source:MGI Symbol;Acc:MGI:5663826]	3	lncRNA	NA
ENSMUSG00000023927.16|Satb1	9290.476743823714	-0.03133757622036935	0.08315727771111353	0.5895729483145541	ENSMUSG00000023927.16	Satb1	special AT-rich sequence binding protein 1 [Source:MGI Symbol;Acc:MGI:105084]	17	protein_coding	20230
ENSMUSG00000031162.15|Gata1	5.9718407222030345	4.083986670026958e-4	0.11689142131154996	0.6090992411712429	ENSMUSG00000031162.15	Gata1	GATA binding protein 1 [Source:MGI Symbol;Acc:MGI:95661]	X	protein_coding	14460
ENSMUSG00000114003.2|Gm9616	254.09905045256127	-0.2663870009683385	0.3104284954089665	0.11260020376566814	ENSMUSG00000114003.2	Gm9616	predicted gene 9616 [Source:MGI Symbol;Acc:MGI:3780024]	13	processed_pseudogene	NA
ENSMUSG00000044628.6|Rnf208	251.43200830842784	0.6583203607888526	0.3931494579302206	0.02178328759294756	ENSMUSG00000044628.6	Rnf208	ring finger protein 208 [Source:MGI Symbol;Acc:MGI:1916096]	2	protein_coding	68846
ENSMUSG00000022664.12|Slc35a5	3016.9276355670904	0.05061021135378326	0.07987928066862945	0.46577831038276574	ENSMUSG00000022664.12	Slc35a5	solute carrier family 35, member A5 [Source:MGI Symbol;Acc:MGI:1921352]	16	protein_coding	74102
ENSMUSG00000024276.8|Zfp397	12655.386350105768	-0.04856056422654225	0.08268399837082419	0.46748871995064933	ENSMUSG00000024276.8	Zfp397	zinc finger protein 397 [Source:MGI Symbol;Acc:MGI:1916506]	18	protein_coding	69256
ENSMUSG00000029554.16|Mad1l1	2855.3222635591046	0.09604971353459704	0.08022944556221483	0.26192076185880464	ENSMUSG00000029554.16	Mad1l1	MAD1 mitotic arrest deficient 1-like 1 [Source:MGI Symbol;Acc:MGI:1341857]	5	protein_coding	17120
ENSMUSG00000034868.10|Myl12b	11382.302181551566	-0.02116077269568701	0.0781960415679173	0.6274479634548424	ENSMUSG00000034868.10	Myl12b	myosin, light chain 12B, regulatory [Source:MGI Symbol;Acc:MGI:107494]	17	protein_coding	67938
ENSMUSG00000109713.2|Pvrig	20.90603114527989	0.00615877115890348	0.11654978859554535	0.5746520899868646	ENSMUSG00000109713.2	Pvrig	poliovirus receptor related immunoglobulin domain containing [Source:MGI Symbol;Acc:MGI:5596028]	5	protein_coding	102640920
ENSMUSG00000030059.16|Tmf1	9375.279324195495	0.08029553698880144	0.06702904665456615	0.34419419140457574	ENSMUSG00000030059.16	Tmf1	TATA element modulatory factor 1 [Source:MGI Symbol;Acc:MGI:2684999]	6	protein_coding	232286
ENSMUSG00000097133.2|Gm26628	233.67795364279496	-0.2037354590393358	0.342002073076084	0.16248669506604524	ENSMUSG00000097133.2	Gm26628	predicted gene, 26628 [Source:MGI Symbol;Acc:MGI:5477122]	6	lncRNA	102632638
ENSMUSG00000075486.11|Commd6	4169.142087359052	0.13539971575826368	0.0812207521084421	0.13289271472248265	ENSMUSG00000075486.11	Commd6	COMM domain containing 6 [Source:MGI Symbol;Acc:MGI:1913450]	14	protein_coding	66200
ENSMUSG00000044303.7|Cdkn2a	128.75770174686383	1.937945534935483	0.39959272514548017	2.8302898130409094e-7	ENSMUSG00000044303.7	Cdkn2a	cyclin dependent kinase inhibitor 2A [Source:MGI Symbol;Acc:MGI:104738]	4	protein_coding	12578
ENSMUSG00000086342.2|Gm12932	28.39853848811131	0.001620691044563425	0.11527758973631236	0.6101535575586405	ENSMUSG00000086342.2	Gm12932	predicted gene 12932 [Source:MGI Symbol;Acc:MGI:3651151]	4	lncRNA	NA
ENSMUSG00000050666.15|Vstm4	4330.494040134036	-0.09018578239981011	0.08789054929165278	0.2839480045771275	ENSMUSG00000050666.15	Vstm4	V-set and transmembrane domain containing 4 [Source:MGI Symbol;Acc:MGI:2444633]	14	protein_coding	320736
ENSMUSG00000103916.2|Gm38071	13.174550493908095	-0.002863588245326633	0.11657192663559261	0.5956499679580548	ENSMUSG00000103916.2	Gm38071	predicted gene, 38071 [Source:MGI Symbol;Acc:MGI:5611299]	16	TEC	NA
ENSMUSG00000052852.9|Reep1	9859.414230053124	0.0825127926482244	0.07252197458248846	0.32590400844709844	ENSMUSG00000052852.9	Reep1	receptor accessory protein 1 [Source:MGI Symbol;Acc:MGI:1098827]	6	protein_coding	52250
ENSMUSG00000004768.15|Rab23	3431.264941991219	0.07997871028828767	0.07703712147397802	0.331386811071544	ENSMUSG00000004768.15	Rab23	RAB23, member RAS oncogene family [Source:MGI Symbol;Acc:MGI:99833]	1	protein_coding	19335
ENSMUSG00000019528.19|Gyg	42590.50483856975	0.07147345586141318	0.061139344795790446	0.4039581195202942	ENSMUSG00000019528.19	Gyg	glycogenin [Source:MGI Symbol;Acc:MGI:1351614]	3	protein_coding	27357
ENSMUSG00000031974.9|Abcb10	14864.318544569887	0.18661369277629195	0.08679371080611019	0.05238136985221232	ENSMUSG00000031974.9	Abcb10	ATP-binding cassette, sub-family B (MDR/TAP), member 10 [Source:MGI Symbol;Acc:MGI:1860508]	8	protein_coding	56199
ENSMUSG00000087050.2|Dhrs13os	56.12361153915429	-0.013392518828462232	0.11619859860613456	0.5328522536413149	ENSMUSG00000087050.2	Dhrs13os	dehydrogenase/reductase (SDR family) member 13, opposite strand [Source:MGI Symbol;Acc:MGI:1924478]	11	lncRNA	100504178
ENSMUSG00000103558.2|Gm38220	109.5670185076561	8.783963614817402e-4	0.11397731981536979	0.6156608977267113	ENSMUSG00000103558.2	Gm38220	predicted gene, 38220 [Source:MGI Symbol;Acc:MGI:5611448]	17	TEC	NA
ENSMUSG00000110008.6|Olfr560	48.92599176293577	-2.1140509393210922	0.5679977197776681	2.809402945925143e-5	ENSMUSG00000110008.6	Olfr560	olfactory receptor 560 [Source:MGI Symbol;Acc:MGI:3030394]	7	protein_coding	259117
ENSMUSG00000054720.13|Lrrc8c	12367.319243996159	-0.008222130604623146	0.08287926599381465	0.6337395190143574	ENSMUSG00000054720.13	Lrrc8c	leucine rich repeat containing 8 family, member C [Source:MGI Symbol;Acc:MGI:2140839]	5	protein_coding	100604
ENSMUSG00000059824.13|Dbp	17955.562117505506	0.036744006421800195	0.12445692230635154	0.4191604660677975	ENSMUSG00000059824.13	Dbp	D site albumin promoter binding protein [Source:MGI Symbol;Acc:MGI:94866]	7	protein_coding	13170
ENSMUSG00000097730.4|Gm26588	97.10128498050265	-0.831056061934004	0.42601110568076783	0.011606458481807566	ENSMUSG00000097730.4	Gm26588	predicted gene, 26588 [Source:MGI Symbol;Acc:MGI:5477082]	6	lncRNA	NA
ENSMUSG00000046410.11|Kcnk6	2070.1661556428635	-0.005417408614584057	0.09796176282884092	0.6241088283138736	ENSMUSG00000046410.11	Kcnk6	potassium inwardly-rectifying channel, subfamily K, member 6 [Source:MGI Symbol;Acc:MGI:1891291]	7	protein_coding	52150
ENSMUSG00000059422.6|Gm8116	1306.207633495276	0.03011571449284514	0.09371092440921897	0.5330495933961213	ENSMUSG00000059422.6	Gm8116	predicted gene 8116 [Source:MGI Symbol;Acc:MGI:3648797]	9	processed_pseudogene	NA
ENSMUSG00000029729.13|Zkscan1	6783.064736562756	0.02544110562219117	0.06942472999658972	0.63169251794101	ENSMUSG00000029729.13	Zkscan1	zinc finger with KRAB and SCAN domains 1 [Source:MGI Symbol;Acc:MGI:1921820]	5	protein_coding	74570
ENSMUSG00000109051.2|Gm44913	27.095760620483905	-0.006411463491782099	0.115426319109912	0.5783425637219078	ENSMUSG00000109051.2	Gm44913	predicted gene 44913 [Source:MGI Symbol;Acc:MGI:5753489]	7	TEC	NA
ENSMUSG00000082396.5|Zfp389	45.79499960306338	0.017750993713981696	0.11559171595890674	0.5130415273981506	ENSMUSG00000082396.5	Zfp389	zinc finger protein 389 [Source:MGI Symbol;Acc:MGI:3641940]	13	transcribed_processed_pseudogene	NA
ENSMUSG00000008435.16|Rdh13	9221.367053007853	0.030055450010089278	0.07491385740051111	0.621920407458389	ENSMUSG00000008435.16	Rdh13	retinol dehydrogenase 13 (all-trans and 9-cis) [Source:MGI Symbol;Acc:MGI:1918732]	7	protein_coding	108841
ENSMUSG00000014353.16|Tmem87b	10165.333014640939	0.008620524390306647	0.04838513380470373	0.6542874490508664	ENSMUSG00000014353.16	Tmem87b	transmembrane protein 87B [Source:MGI Symbol;Acc:MGI:1919727]	2	protein_coding	72477
ENSMUSG00000040907.16|Atp1a3	206.20527711656365	0.9374178479390314	0.3743243502272442	0.0029634440907346407	ENSMUSG00000040907.16	Atp1a3	ATPase, Na+/K+ transporting, alpha 3 polypeptide [Source:MGI Symbol;Acc:MGI:88107]	7	protein_coding	232975
ENSMUSG00000103662.2|Gm34294	77.41915837399598	-0.10065605864897556	0.17667735496358458	0.24491105689716652	ENSMUSG00000103662.2	Gm34294	predicted gene, 34294 [Source:MGI Symbol;Acc:MGI:5593453]	2	TEC	NA
ENSMUSG00000021910.16|Nisch	74562.97573933435	-0.08572627539500458	0.061821840627640526	0.3225013370370977	ENSMUSG00000021910.16	Nisch	nischarin [Source:MGI Symbol;Acc:MGI:1928323]	14	protein_coding	64652
ENSMUSG00000023944.15|Hsp90ab1	356713.84607458103	0.022440815522242516	0.06460938442329835	0.6390430737039569	ENSMUSG00000023944.15	Hsp90ab1	heat shock protein 90 alpha (cytosolic), class B member 1 [Source:MGI Symbol;Acc:MGI:96247]	17	protein_coding	15516
ENSMUSG00000114196.2|Gm47547	11052.130234517892	-0.06742068218654239	0.11464004782107169	0.3411446453970593	ENSMUSG00000114196.2	Gm47547	predicted gene, 47547 [Source:MGI Symbol;Acc:MGI:6096561]	14	lncRNA	NA
ENSMUSG00000081010.4|Gm13880	12.624665484263824	-0.005098141740681769	0.11634788561141118	0.5819702706600061	ENSMUSG00000081010.4	Gm13880	predicted gene 13880 [Source:MGI Symbol;Acc:MGI:3649539]	2	processed_pseudogene	NA
ENSMUSG00000095180.11|Rhox5	416.38042016141225	0.0514952056706954	0.12475160521141844	0.3760736381336746	ENSMUSG00000095180.11	Rhox5	reproductive homeobox 5 [Source:MGI Symbol;Acc:MGI:97538]	X	protein_coding	18617
ENSMUSG00000105875.2|Gm43518	27.641196147363875	-0.005194035885583087	0.11720109394600584	0.5771877922853424	ENSMUSG00000105875.2	Gm43518	predicted gene 43518 [Source:MGI Symbol;Acc:MGI:5663655]	5	protein_coding	NA
ENSMUSG00000086964.2|Gm15948	103.31685795048092	-0.01593347397024005	0.10837141304688705	0.5530630511051943	ENSMUSG00000086964.2	Gm15948	predicted gene 15948 [Source:MGI Symbol;Acc:MGI:3801731]	5	lncRNA	NA
ENSMUSG00000105698.2|Gm31881	75.68408560395204	-0.03809894990123191	0.12135476677717359	0.4199211245624921	ENSMUSG00000105698.2	Gm31881	predicted gene, 31881 [Source:MGI Symbol;Acc:MGI:5591040]	3	lncRNA	NA
ENSMUSG00000020793.6|Galr2	70.85571412725457	0.007342215902486814	0.11540779700312356	0.572705657017423	ENSMUSG00000020793.6	Galr2	galanin receptor 2 [Source:MGI Symbol;Acc:MGI:1337018]	11	protein_coding	14428
ENSMUSG00000037860.16|Aim2	702.4240263492939	0.28803308665600474	0.22470589379791508	0.06977824340871504	ENSMUSG00000037860.16	Aim2	absent in melanoma 2 [Source:MGI Symbol;Acc:MGI:2686159]	1	protein_coding	383619
ENSMUSG00000021384.15|Susd3	226.94880941658843	0.026547806290392304	0.11422138161122064	0.47732409301466167	ENSMUSG00000021384.15	Susd3	sushi domain containing 3 [Source:MGI Symbol;Acc:MGI:1913579]	13	protein_coding	66329
ENSMUSG00000037071.4|Scd1	9450.123516780248	0.7738064687946418	0.5584992290915918	0.03519616167296015	ENSMUSG00000037071.4	Scd1	stearoyl-Coenzyme A desaturase 1 [Source:MGI Symbol;Acc:MGI:98239]	19	protein_coding	20249
ENSMUSG00000032551.8|1110059G10Rik	2616.538162881209	-0.04216765382914023	0.07940561291633966	0.5229140503307103	ENSMUSG00000032551.8	1110059G10Rik	RIKEN cDNA 1110059G10 gene [Source:MGI Symbol;Acc:MGI:1913452]	9	protein_coding	66202
ENSMUSG00000089235.3|Gm23119	82.8013961405164	0.01586334874178357	0.11454029442010036	0.5266824003393672	ENSMUSG00000089235.3	Gm23119	predicted gene, 23119 [Source:MGI Symbol;Acc:MGI:5452896]	18	scaRNA	115486069
ENSMUSG00000038871.6|Bpgm	6049.191775170104	0.05198853725053241	0.07317443352290245	0.48398990882831877	ENSMUSG00000038871.6	Bpgm	2,3-bisphosphoglycerate mutase [Source:MGI Symbol;Acc:MGI:1098242]	6	protein_coding	12183
ENSMUSG00000028423.16|Nfx1	13147.968965505917	-0.05268621221646739	0.05278806353441776	0.6189007037416284	ENSMUSG00000028423.16	Nfx1	nuclear transcription factor, X-box binding 1 [Source:MGI Symbol;Acc:MGI:1921414]	4	protein_coding	74164
ENSMUSG00000118059.2|Gm6975	32.29974025685164	-0.0333009721187429	0.12202254997291503	0.4349876637594423	ENSMUSG00000118059.2	Gm6975	predicted gene 6975 [Source:MGI Symbol;Acc:MGI:3644403]	19	processed_pseudogene	NA
ENSMUSG00000098912.8|1500004A13Rik	2632.7878019070176	-0.3132389559485224	0.12100094215710061	0.010384545268624597	ENSMUSG00000098912.8	1500004A13Rik	RIKEN cDNA 1500004A13 gene [Source:MGI Symbol;Acc:MGI:2442808]	3	lncRNA	319830
ENSMUSG00000109552.2|Gm44531	23.215445249223592	0.0020239206635372705	0.11599458498072168	0.6041466602426175	ENSMUSG00000109552.2	Gm44531	predicted gene 44531 [Source:MGI Symbol;Acc:MGI:5753107]	7	TEC	NA
ENSMUSG00000002617.15|Zfp40	1488.9782802339364	-0.10392328576067149	0.14147718176937885	0.2382334272811493	ENSMUSG00000002617.15	Zfp40	zinc finger protein 40 [Source:MGI Symbol;Acc:MGI:99185]	17	protein_coding	22700
ENSMUSG00000094338.2|H2bc13	6.346629447271871	-0.011797641725192688	0.11734190664017653	0.5369918641185062	ENSMUSG00000094338.2	H2bc13	H2B clustered histone 13 [Source:MGI Symbol;Acc:MGI:2448403]	13	protein_coding	319185
ENSMUSG00000061589.15|Dot1l	33773.11031813584	-0.2691857408491087	0.12346248259682419	0.02441253379834977	ENSMUSG00000061589.15	Dot1l	DOT1-like, histone H3 methyltransferase (S. cerevisiae) [Source:MGI Symbol;Acc:MGI:2143886]	10	protein_coding	208266
ENSMUSG00000106447.2|Gm42957	98.42598372001518	-0.08480724409065045	0.16202357863671102	0.2777217874186851	ENSMUSG00000106447.2	Gm42957	predicted gene 42957 [Source:MGI Symbol;Acc:MGI:5663094]	3	protein_coding	NA
ENSMUSG00000112669.2|Gm48689	12.656472767735863	9.092244962642042e-4	0.11588119919581455	0.6114010628813521	ENSMUSG00000112669.2	Gm48689	predicted gene, 48689 [Source:MGI Symbol;Acc:MGI:6098317]	10	lncRNA	NA
ENSMUSG00000081277.2|Gm15285	109.88699177738616	-0.0815458286176348	0.14514767002006038	0.28844316808329246	ENSMUSG00000081277.2	Gm15285	predicted gene 15285 [Source:MGI Symbol;Acc:MGI:3705624]	13	processed_pseudogene	NA
ENSMUSG00000062110.15|Scfd2	2693.9017355956767	-0.01640551453612183	0.08024268139205541	0.629407652529083	ENSMUSG00000062110.15	Scfd2	Sec1 family domain containing 2 [Source:MGI Symbol;Acc:MGI:2443446]	5	protein_coding	212986
ENSMUSG00000023495.14|Pcbp4	17324.96220690541	-0.009091432639282566	0.06510013013613583	0.6475494133338667	ENSMUSG00000023495.14	Pcbp4	poly(rC) binding protein 4 [Source:MGI Symbol;Acc:MGI:1890471]	9	protein_coding	59092
ENSMUSG00000028940.3|Hes2	11.73453323361632	0.006232023524355098	0.11703816557285085	0.5715388042807599	ENSMUSG00000028940.3	Hes2	hes family bHLH transcription factor 2 [Source:MGI Symbol;Acc:MGI:1098624]	4	protein_coding	15206
ENSMUSG00000007617.19|Homer1	15197.984307617242	0.21050077261920033	0.14426878280232316	0.07855789703070479	ENSMUSG00000007617.19	Homer1	homer scaffolding protein 1 [Source:MGI Symbol;Acc:MGI:1347345]	13	protein_coding	26556
ENSMUSG00000024459.19|H2-M5	58.00876849354053	-2.4393145678163839e-4	0.11510173812078907	0.6151577919177524	ENSMUSG00000024459.19	H2-M5	histocompatibility 2, M region locus 5 [Source:MGI Symbol;Acc:MGI:95917]	17	protein_coding	240095
ENSMUSG00000024900.6|Cpt1a	20111.17962948175	-0.07888065448122941	0.1274409256623608	0.300352805714485	ENSMUSG00000024900.6	Cpt1a	carnitine palmitoyltransferase 1a, liver [Source:MGI Symbol;Acc:MGI:1098296]	19	protein_coding	12894
ENSMUSG00000043929.17|Klhl15	1598.5860172999733	2.359008563022709e-4	0.09340597785977377	0.6312316943710499	ENSMUSG00000043929.17	Klhl15	kelch-like 15 [Source:MGI Symbol;Acc:MGI:1923400]	X	protein_coding	236904
ENSMUSG00000018821.4|Avpi1	2418.2007017879973	0.14107361867044818	0.089988848577439	0.12810564678424097	ENSMUSG00000018821.4	Avpi1	arginine vasopressin-induced 1 [Source:MGI Symbol;Acc:MGI:1916784]	19	protein_coding	69534
ENSMUSG00000022438.7|Parvb	26952.551147612172	-0.002218419256584677	0.05906425944438645	0.653122564404173	ENSMUSG00000022438.7	Parvb	parvin, beta [Source:MGI Symbol;Acc:MGI:2153063]	15	protein_coding	170736
ENSMUSG00000103762.2|Gm37861	7.994751021406034	0.0028265219644988127	0.11695558558535929	0.5935510021131288	ENSMUSG00000103762.2	Gm37861	predicted gene, 37861 [Source:MGI Symbol;Acc:MGI:5611089]	1	TEC	NA
ENSMUSG00000034573.15|Ptpn13	1880.5950546027325	-0.03497857482591306	0.08433494033464982	0.5499226011328966	ENSMUSG00000034573.15	Ptpn13	protein tyrosine phosphatase, non-receptor type 13 [Source:MGI Symbol;Acc:MGI:103293]	5	protein_coding	19249
ENSMUSG00000101172.2|Gm28535	20.519286312608653	0.010275068556406022	0.11726679960230384	0.5461566486500223	ENSMUSG00000101172.2	Gm28535	predicted gene 28535 [Source:MGI Symbol;Acc:MGI:5579241]	1	lncRNA	105246665
ENSMUSG00000111445.2|Gm47070	17.627055823058146	0.015100864640344722	0.11796359776614343	0.5178167866179743	ENSMUSG00000111445.2	Gm47070	predicted gene, 47070 [Source:MGI Symbol;Acc:MGI:6095787]	9	lncRNA	NA
ENSMUSG00000102193.2|Gm7299	15.465568523468454	-0.0035454984397639963	0.11580880232928732	0.5953568557980086	ENSMUSG00000102193.2	Gm7299	predicted gene 7299 [Source:MGI Symbol;Acc:MGI:3648716]	1	processed_pseudogene	NA
ENSMUSG00000051391.10|Ywhag	68999.13696667575	0.041618864130042885	0.08572516682354078	0.49661098000044657	ENSMUSG00000051391.10	Ywhag	tyrosine 3-monooxygenase/tryptophan 5-monooxygenase activation protein, gamma polypeptide [Source:MGI Symbol;Acc:MGI:108109]	5	protein_coding	22628
ENSMUSG00000089849.2|Runx2os2	5.523340535538715	0.003841172833860495	0.1169886276279487	0.586730058078167	ENSMUSG00000089849.2	Runx2os2	runt related transcription factor 2, opposite strand 2 [Source:MGI Symbol;Acc:MGI:1926132]	17	lncRNA	NA
ENSMUSG00000039110.16|Mycbpap	232.9188503657017	-0.020582946101743854	0.10955871190126848	0.5207491205774397	ENSMUSG00000039110.16	Mycbpap	MYCBP associated protein [Source:MGI Symbol;Acc:MGI:2388726]	11	protein_coding	104601
ENSMUSG00000031278.13|Acsl4	5504.082597413915	0.03076787067825243	0.067299223452867707	0.6286446487168235	ENSMUSG00000031278.13	Acsl4	acyl-CoA synthetase long-chain family member 4 [Source:MGI Symbol;Acc:MGI:1354713]	X	protein_coding	50790
ENSMUSG00000032356.13|Rasgrf1	137.41275390482255	1.8651736877263216	0.4411450925292511	3.661223620000068e-6	ENSMUSG00000032356.13	Rasgrf1	RAS protein-specific guanine nucleotide-releasing factor 1 [Source:MGI Symbol;Acc:MGI:99694]	9	protein_coding	19417
ENSMUSG00000020640.11|Itsn2	18947.37071456835	0.0010305531359349092	0.066163504177466	0.6503909597834	ENSMUSG00000020640.11	Itsn2	intersectin 2 [Source:MGI Symbol;Acc:MGI:1338049]	12	protein_coding	20403
ENSMUSG00000046876.17|Atxn1	12296.891419743488	0.021183188424899798	0.07638847305203258	0.6288758939504921	ENSMUSG00000046876.17	Atxn1	ataxin 1 [Source:MGI Symbol;Acc:MGI:104783]	13	protein_coding	20238
ENSMUSG00000073209.5|Klf14	37.620772780031274	0.030451547018424896	0.1216002127191718	0.44512892092811596	ENSMUSG00000073209.5	Klf14	Kruppel-like factor 14 [Source:MGI Symbol;Acc:MGI:3577024]	6	protein_coding	619665
ENSMUSG00000032508.9|Myd88	4343.760296126959	-0.09298516742458279	0.07656053615320751	0.2768350995834649	ENSMUSG00000032508.9	Myd88	myeloid differentiation primary response gene 88 [Source:MGI Symbol;Acc:MGI:108005]	9	protein_coding	17874
ENSMUSG00000030126.18|Tmcc1	11484.526596038477	0.0175973840409624	0.07556251239254556	0.6326872401008444	ENSMUSG00000030126.18	Tmcc1	transmembrane and coiled coil domains 1 [Source:MGI Symbol;Acc:MGI:2442368]	6	protein_coding	330401
ENSMUSG00000047867.12|Gimap6	12175.187621520465	-0.11346136956483495	0.09855753796431937	0.20662045592908457	ENSMUSG00000047867.12	Gimap6	GTPase, IMAP family member 6 [Source:MGI Symbol;Acc:MGI:1918876]	6	protein_coding	231931
ENSMUSG00000083974.2|Gm16053	21.781401592667947	0.009471486531930366	0.11650080875240619	0.5538808436777541	ENSMUSG00000083974.2	Gm16053	predicted gene 16053 [Source:MGI Symbol;Acc:MGI:3802033]	7	processed_pseudogene	NA
ENSMUSG00000007880.17|Arid1a	23740.81140561455	-0.06073863302329383	0.07949633478203907	0.4136801125391748	ENSMUSG00000007880.17	Arid1a	AT rich interactive domain 1A (SWI-like) [Source:MGI Symbol;Acc:MGI:1935147]	4	protein_coding	93760
ENSMUSG00000051510.14|Mafg	18411.28559136657	-0.057121056111704795	0.08292271958662588	0.42310926831232515	ENSMUSG00000051510.14	Mafg	v-maf musculoaponeurotic fibrosarcoma oncogene family, protein G (avian) [Source:MGI Symbol;Acc:MGI:96911]	11	protein_coding	17134
ENSMUSG00000094955.3|Gm3699	45.11995181834937	-0.0045483586250699305	0.11432605869890997	0.596867333280807	ENSMUSG00000094955.3	Gm3699	predicted gene 3699 [Source:MGI Symbol;Acc:MGI:3781875]	10	processed_pseudogene	NA
ENSMUSG00000079477.10|Rab7	69774.98169002873	0.05354055250872215	0.05826328419833549	0.5686474860049696	ENSMUSG00000079477.10	Rab7	RAB7, member RAS oncogene family [Source:MGI Symbol;Acc:MGI:105068]	6	protein_coding	19349
ENSMUSG00000097115.3|1810019N24Rik	9.714152415328147	-0.016816971163039762	0.11809648390318121	0.5088905374719185	ENSMUSG00000097115.3	1810019N24Rik	RIKEN cDNA 1810019N24 gene [Source:MGI Symbol;Acc:MGI:1916336]	7	lncRNA	69086
ENSMUSG00000044377.4|Gm13080	10.36994897355626	-0.016908031499398762	0.11799612789368623	0.5088525146951441	ENSMUSG00000044377.4	Gm13080	predicted gene 13080 [Source:MGI Symbol;Acc:MGI:3650235]	4	processed_pseudogene	NA
ENSMUSG00000114554.2|5430425K12Rik	13.401125540073416	-0.005080210479894432	0.11699666033743591	0.5787969886479191	ENSMUSG00000114554.2	5430425K12Rik	RIKEN cDNA 5430425K12 gene [Source:MGI Symbol;Acc:MGI:1918666]	13	lncRNA	NA
ENSMUSG00000040488.19|Ltbp4	142852.01039916862	-0.031383115974817695	0.084582003504442907	0.5787372896883972	ENSMUSG00000040488.19	Ltbp4	latent transforming growth factor beta binding protein 4 [Source:MGI Symbol;Acc:MGI:1321395]	7	protein_coding	108075
ENSMUSG00000103355.2|Gm2147	6.936239267379491	-0.009307666660523014	0.11740480759993499	0.5509915887559458	ENSMUSG00000103355.2	Gm2147	predicted gene 2147 [Source:MGI Symbol;Acc:MGI:3780316]	1	processed_pseudogene	NA
ENSMUSG00000025403.6|Shmt2	13619.191263432424	-0.1654142728628915	0.05797262171166636	0.04045463249645252	ENSMUSG00000025403.6	Shmt2	serine hydroxymethyltransferase 2 (mitochondrial) [Source:MGI Symbol;Acc:MGI:1277989]	10	protein_coding	108037
ENSMUSG00000089975.3|Gm7420	19.359118053026293	-0.020886214650430803	0.11869619602429894	0.4893734424255411	ENSMUSG00000089975.3	Gm7420	predicted gene 7420 [Source:MGI Symbol;Acc:MGI:3647909]	5	transcribed_processed_pseudogene	NA
ENSMUSG00000040212.13|Emp3	3181.963590314147	0.16882997509060063	0.12579292339586856	0.11042705964929875	ENSMUSG00000040212.13	Emp3	epithelial membrane protein 3 [Source:MGI Symbol;Acc:MGI:1098729]	7	protein_coding	13732
ENSMUSG00000031392.19|Irak1	28022.304799965554	0.04889518314940666	0.05318296203280345	0.6237444630760937	ENSMUSG00000031392.19	Irak1	interleukin-1 receptor-associated kinase 1 [Source:MGI Symbol;Acc:MGI:107420]	X	protein_coding	16179
ENSMUSG00000058600.14|Rpl30	38695.518583812016	0.1563015880616791	0.14138499561608678	0.14172382730843364	ENSMUSG00000058600.14	Rpl30	ribosomal protein L30 [Source:MGI Symbol;Acc:MGI:98037]	15	protein_coding	19946
ENSMUSG00000035569.18|Ankrd11	44655.131653605255	-0.03398225487045876	0.07606672730596997	0.6153375275726665	ENSMUSG00000035569.18	Ankrd11	ankyrin repeat domain 11 [Source:MGI Symbol;Acc:MGI:1924337]	8	protein_coding	77087
ENSMUSG00000018168.9|Ikzf3	270.98468724140486	0.021467223007317335	0.1134262066358035	0.5023431098405171	ENSMUSG00000018168.9	Ikzf3	IKAROS family zinc finger 3 [Source:MGI Symbol;Acc:MGI:1342542]	11	protein_coding	22780
ENSMUSG00000031910.15|Has3	1048.6317324931633	-0.0316870184303527	0.10391674498733532	0.4847066452024636	ENSMUSG00000031910.15	Has3	hyaluronan synthase 3 [Source:MGI Symbol;Acc:MGI:109599]	8	protein_coding	15118
ENSMUSG00000049823.10|Zbtb12	2244.098358048365	0.029155072046896064	0.08028725473032361	0.6175433170058595	ENSMUSG00000049823.10	Zbtb12	zinc finger and BTB domain containing 12 [Source:MGI Symbol;Acc:MGI:88133]	17	protein_coding	193736
ENSMUSG00000048709.7|Gm8666	8.849225850009026	0.005127329012979903	0.11634434002224762	0.581736993587071	ENSMUSG00000048709.7	Gm8666	predicted gene 8666 [Source:MGI Symbol;Acc:MGI:3648747]	X	processed_pseudogene	NA
ENSMUSG00000036155.14|Mgat5	7551.39602664464	0.13122801965287512	0.1000276708920727	0.16053166266779292	ENSMUSG00000036155.14	Mgat5	mannoside acetylglucosaminyltransferase 5 [Source:MGI Symbol;Acc:MGI:894701]	1	protein_coding	107895
ENSMUSG00000078184.2|Rbm8a2	24.341613813180558	-0.025094649206651873	0.11809773169179005	0.4731363896525761	ENSMUSG00000078184.2	Rbm8a2	RNA binding motif protein 8A2 [Source:MGI Symbol;Acc:MGI:3612447]	1	protein_coding	NA
ENSMUSG00000068479.6|Mfap1a	15689.257772631838	-0.0664711863890831	0.061339945948366836	0.43496026050538644	ENSMUSG00000068479.6	Mfap1a	microfibrillar-associated protein 1A [Source:MGI Symbol;Acc:MGI:1914782]	2	protein_coding	67532
ENSMUSG00000064345.1|mt-Nd2	6760927.931627616	-0.08711977740128955	0.08765793370328882	0.29448938665174523	ENSMUSG00000064345.1	mt-Nd2	mitochondrially encoded NADH dehydrogenase 2 [Source:MGI Symbol;Acc:MGI:102500]	MT	protein_coding	17717
ENSMUSG00000090210.8|Itga10	1107.1427224015172	-0.13474439084290613	0.1864534986246833	0.1926888205139278	ENSMUSG00000090210.8	Itga10	integrin, alpha 10 [Source:MGI Symbol;Acc:MGI:2153482]	3	protein_coding	213119
ENSMUSG00000040219.5|Ttc12	9766.629315143662	-0.13585202164352364	0.08890706471852201	0.14022993215935647	ENSMUSG00000040219.5	Ttc12	tetratricopeptide repeat domain 12 [Source:MGI Symbol;Acc:MGI:2444588]	9	protein_coding	235330
ENSMUSG00000065191.3|Gm23458	40.81974429248048	-0.019250310825930733	0.11574461113423647	0.5049677313941497	ENSMUSG00000065191.3	Gm23458	predicted gene, 23458 [Source:MGI Symbol;Acc:MGI:5453235]	5	snRNA	115490288
ENSMUSG00000024515.14|Smad4	12905.781814884103	0.041992144881698217	0.06880530963745506	0.6026739422897863	ENSMUSG00000024515.14	Smad4	SMAD family member 4 [Source:MGI Symbol;Acc:MGI:894293]	18	protein_coding	17128
ENSMUSG00000058558.13|Rpl5	71684.86651153456	-0.024102614486338613	0.056066667431060535	0.6459753314245057	ENSMUSG00000058558.13	Rpl5	ribosomal protein L5 [Source:MGI Symbol;Acc:MGI:102854]	5	protein_coding	100503670
ENSMUSG00000037772.14|Mrpl23	13136.03163381798	-0.056394594577744185	0.07788001277013522	0.4402735011134338	ENSMUSG00000037772.14	Mrpl23	mitochondrial ribosomal protein L23 [Source:MGI Symbol;Acc:MGI:1196612]	7	protein_coding	19935
ENSMUSG00000102927.2|Gm37152	19.700377236686098	-0.005370357095961509	0.11647865710682338	0.5793807573232426	ENSMUSG00000102927.2	Gm37152	predicted gene, 37152 [Source:MGI Symbol;Acc:MGI:5610380]	1	TEC	NA
ENSMUSG00000112442.2|Gm47992	26.7792142918377	-0.006841183717977618	0.11636407536484167	0.5710338382312894	ENSMUSG00000112442.2	Gm47992	predicted gene, 47992 [Source:MGI Symbol;Acc:MGI:6097287]	10	TEC	NA
ENSMUSG00000029290.13|Zfp326	4971.674808120819	0.025518251018748103	0.07210746841508604	0.628962665959629	ENSMUSG00000029290.13	Zfp326	zinc finger protein 326 [Source:MGI Symbol;Acc:MGI:1927246]	5	protein_coding	54367
ENSMUSG00000087406.2|E130215H24Rik	129.02015288399156	0.01625301115928086	0.1096178643752329	0.5455375702878652	ENSMUSG00000087406.2	E130215H24Rik	RIKEN cDNA E130215H24 gene [Source:MGI Symbol;Acc:MGI:1926091]	2	lncRNA	109344
ENSMUSG00000060034.6|Ctf2	230.7375458102917	-0.07618208302792752	0.1357643245977958	0.30344482848541166	ENSMUSG00000060034.6	Ctf2	cardiotrophin 2 [Source:MGI Symbol;Acc:MGI:2684607]	7	protein_coding	244218
ENSMUSG00000043432.8|Leng9	1212.053505887987	-0.015405159001246027	0.08341850164760801	0.6277721878470617	ENSMUSG00000043432.8	Leng9	leukocyte receptor cluster (LRC) member 9 [Source:MGI Symbol;Acc:MGI:2444509]	7	protein_coding	243813
ENSMUSG00000018415.15|Gid4	23014.73571294249	0.03680777300291828	0.07230388140477416	0.6164504133161233	ENSMUSG00000018415.15	Gid4	GID complex subunit 4, VID24 homolog [Source:MGI Symbol;Acc:MGI:1914021]	11	protein_coding	66771
ENSMUSG00000035458.16|Tnni3	1245314.9737122236	-0.05899981005381264	0.06675071487440903	0.4642231877202046	ENSMUSG00000035458.16	Tnni3	troponin I, cardiac 3 [Source:MGI Symbol;Acc:MGI:98783]	7	protein_coding	21954
ENSMUSG00000054452.11|Tle5	224739.1611470097	0.014386943781922368	0.06258854536182182	0.6465411731350238	ENSMUSG00000054452.11	Tle5	TLE family member 5, transcriptional modulator [Source:MGI Symbol;Acc:MGI:95806]	10	protein_coding	14797
ENSMUSG00000013878.19|Rnf170	5896.841318421421	0.05160319232548534	0.05348574446719286	0.6196681493270805	ENSMUSG00000013878.19	Rnf170	ring finger protein 170 [Source:MGI Symbol;Acc:MGI:1924983]	8	protein_coding	77733
ENSMUSG00000031734.14|Irx3	10473.095464846581	-0.09150357900606639	0.1361476450636112	0.26670163244041517	ENSMUSG00000031734.14	Irx3	Iroquois related homeobox 3 [Source:MGI Symbol;Acc:MGI:1197522]	8	protein_coding	16373
ENSMUSG00000034634.8|Ly6d	81.68423954687252	0.003256179999575729	0.11500716339905412	0.601222503905562	ENSMUSG00000034634.8	Ly6d	lymphocyte antigen 6 complex, locus D [Source:MGI Symbol;Acc:MGI:96881]	15	protein_coding	17068
ENSMUSG00000027805.17|Pfn2	11735.603914109008	0.08725835764607694	0.08407713102530047	0.29577653991911	ENSMUSG00000027805.17	Pfn2	profilin 2 [Source:MGI Symbol;Acc:MGI:97550]	3	protein_coding	18645
ENSMUSG00000081210.2|Gm12933	16.703353374650696	-0.012286938621525708	0.11689265953981565	0.5361082695475022	ENSMUSG00000081210.2	Gm12933	predicted gene 12933 [Source:MGI Symbol;Acc:MGI:3651147]	4	processed_pseudogene	NA
ENSMUSG00000021140.10|Pcnx	32100.407484651078	0.03367794902457759	0.06663286789279411	0.6265268431279175	ENSMUSG00000021140.10	Pcnx	pecanex homolog [Source:MGI Symbol;Acc:MGI:1891924]	12	protein_coding	54604
ENSMUSG00000106584.2|4930502C17Rik	11.398172882788922	-0.0023882713039696537	0.1167230530166265	0.5978574699094953	ENSMUSG00000106584.2	4930502C17Rik	RIKEN cDNA 4930502C17 gene [Source:MGI Symbol;Acc:MGI:1922225]	3	TEC	NA
ENSMUSG00000000244.18|Tspan32	277.95067168570597	0.7777825683418323	0.30986918536037084	0.0032396078742702706	ENSMUSG00000000244.18	Tspan32	tetraspanin 32 [Source:MGI Symbol;Acc:MGI:1350360]	7	protein_coding	27027
ENSMUSG00000089997.3|1810020O05Rik	30.350571504294827	-0.0034863663618948655	0.1161214867205999	0.5937954571068755	ENSMUSG00000089997.3	1810020O05Rik	Riken cDNA 1810020O05 gene [Source:MGI Symbol;Acc:MGI:3586838]	6	protein_coding	613264
ENSMUSG00000081809.3|Gm15539	52.314722155586956	-0.01250840718027161	0.11611237180252672	0.538394773378891	ENSMUSG00000081809.3	Gm15539	predicted gene 15539 [Source:MGI Symbol;Acc:MGI:3782987]	16	processed_pseudogene	NA
ENSMUSG00000041559.8|Fmod	2345.0728244812385	0.0050278214823555835	0.11647221991530304	0.5816902831707748	ENSMUSG00000041559.8	Fmod	fibromodulin [Source:MGI Symbol;Acc:MGI:1328364]	1	protein_coding	14264
ENSMUSG00000106497.2|Gm43195	6.658473107876855	0.005314552670409526	0.11696881335756687	0.5775737794343188	ENSMUSG00000106497.2	Gm43195	predicted gene 43195 [Source:MGI Symbol;Acc:MGI:5663332]	5	TEC	NA
ENSMUSG00000016477.19|E2f3	3553.3820594161443	0.0037704573700394774	0.0633629953216518	0.6508459552277095	ENSMUSG00000016477.19	E2f3	E2F transcription factor 3 [Source:MGI Symbol;Acc:MGI:1096340]	13	protein_coding	13557
ENSMUSG00000035242.16|Oaz1	93285.75095842953	0.12010984736026387	0.10008958024546907	0.18835892161082232	ENSMUSG00000035242.16	Oaz1	ornithine decarboxylase antizyme 1 [Source:MGI Symbol;Acc:MGI:109433]	10	protein_coding	18245
ENSMUSG00000066750.4|Olfr876	6.392311549785864	0.002941831913614991	0.11709357799827329	0.5920633875475758	ENSMUSG00000066750.4	Olfr876	olfactory receptor 876 [Source:MGI Symbol;Acc:MGI:3030710]	9	protein_coding	258883
ENSMUSG00000020228.12|Helb	4333.134058755148	-0.1826187302995645	0.11704900932544066	0.08710762567958374	ENSMUSG00000020228.12	Helb	helicase (DNA) B [Source:MGI Symbol;Acc:MGI:2152895]	10	protein_coding	117599
ENSMUSG00000028245.16|Nsmaf	22345.582571518473	-0.11517531817417082	0.06998304980951864	0.18366619206484378	ENSMUSG00000028245.16	Nsmaf	neutral sphingomyelinase (N-SMase) activation associated factor [Source:MGI Symbol;Acc:MGI:1341864]	4	protein_coding	18201
ENSMUSG00000085314.2|Gm14866	23.711045660680604	-0.009983602812214559	0.11692839641872287	0.5490824489397664	ENSMUSG00000085314.2	Gm14866	predicted gene 14866 [Source:MGI Symbol;Acc:MGI:3704514]	X	lncRNA	NA
ENSMUSG00000047721.9|Bola2	4163.43664119047	0.07790517544675868	0.11904938358227841	0.3073126913474974	ENSMUSG00000047721.9	Bola2	bolA-like 2 (E. coli) [Source:MGI Symbol;Acc:MGI:1913412]	7	protein_coding	66162
ENSMUSG00000020776.19|Fbf1	6865.498084535549	-0.0906802939792066	0.05588480143267432	0.3005276352534437	ENSMUSG00000020776.19	Fbf1	Fas (TNFRSF6) binding factor 1 [Source:MGI Symbol;Acc:MGI:1922033]	11	protein_coding	217335
ENSMUSG00000028042.16|Zbtb7b	8692.985815254595	-0.15221600503929197	0.0891932167956633	0.10424918886219278	ENSMUSG00000028042.16	Zbtb7b	zinc finger and BTB domain containing 7B [Source:MGI Symbol;Acc:MGI:102755]	3	protein_coding	22724
ENSMUSG00000035517.18|Tdrd7	5998.575433214706	-0.08346350734162676	0.07668178618090703	0.31753397969749453	ENSMUSG00000035517.18	Tdrd7	tudor domain containing 7 [Source:MGI Symbol;Acc:MGI:2140279]	4	protein_coding	100121
ENSMUSG00000045854.5|Lyrm2	3562.6191074764615	0.10981162198699067	0.08626490853227452	0.21333953085529592	ENSMUSG00000045854.5	Lyrm2	LYR motif containing 2 [Source:MGI Symbol;Acc:MGI:1917573]	4	protein_coding	108755
ENSMUSG00000000365.10|Rnf17	145.17059905503044	0.022816785275739736	0.11696592274510617	0.4861098996503957	ENSMUSG00000000365.10	Rnf17	ring finger protein 17 [Source:MGI Symbol;Acc:MGI:1353419]	14	protein_coding	30054
ENSMUSG00000081205.5|Gm5940	137.28797062107992	0.02823245364703256	0.11076318488425568	0.4797648705790483	ENSMUSG00000081205.5	Gm5940	predicted gene 5940 [Source:MGI Symbol;Acc:MGI:3648847]	X	processed_pseudogene	NA
ENSMUSG00000024856.11|Cdk2ap2	5932.868444597219	-0.09823947145943861	0.0847261645299795	0.25242723019851915	ENSMUSG00000024856.11	Cdk2ap2	CDK2-associated protein 2 [Source:MGI Symbol;Acc:MGI:1098779]	19	protein_coding	52004
ENSMUSG00000052013.16|Btla	267.14273720642876	0.0380463209324129	0.12238875171488403	0.41822083221842177	ENSMUSG00000052013.16	Btla	B and T lymphocyte associated [Source:MGI Symbol;Acc:MGI:2658978]	16	protein_coding	208154
ENSMUSG00000022074.7|Tnfrsf10b	1492.2140977545944	-0.04107385361474299	0.10445750772418537	0.44187676226432016	ENSMUSG00000022074.7	Tnfrsf10b	tumor necrosis factor receptor superfamily, member 10b [Source:MGI Symbol;Acc:MGI:1341090]	14	protein_coding	21933
ENSMUSG00000118245.2|Gm30082	290.4302885013286	0.10268886863247716	0.15448040454452194	0.24059250985158298	ENSMUSG00000118245.2	Gm30082	predicted gene, 30082 [Source:MGI Symbol;Acc:MGI:5589241]	19	lncRNA	102631855
ENSMUSG00000085956.2|4930481B07Rik	74.76391902955983	-0.0345130876879191	0.11699651638571672	0.4402198929412057	ENSMUSG00000085956.2	4930481B07Rik	RIKEN cDNA 4930481B07 gene [Source:MGI Symbol;Acc:MGI:1922187]	3	lncRNA	NA
ENSMUSG00000061848.6|Gm5805	88.42371795520876	0.045901027955541115	0.12110909111578022	0.3963806571348318	ENSMUSG00000061848.6	Gm5805	predicted gene 5805 [Source:MGI Symbol;Acc:MGI:3644633]	15	processed_pseudogene	NA
ENSMUSG00000108767.2|Gm29763	5.640791639828703	-0.0015828184964795551	0.11693421171394963	0.6015521022573778	ENSMUSG00000108767.2	Gm29763	predicted gene, 29763 [Source:MGI Symbol;Acc:MGI:5588922]	7	processed_pseudogene	NA
ENSMUSG00000064778.3|Snord59a	51.20238018419835	5.395182712854377e-4	0.11203949686449967	0.6180548725335369	ENSMUSG00000064778.3	Snord59a	small nucleolar RNA, C/D box 59A [Source:MGI Symbol;Acc:MGI:5454983]	10	snoRNA	115487514
ENSMUSG00000086165.2|Gm15690	42.04373757641927	-0.029959386084690155	0.11957506654199489	0.4511907284017603	ENSMUSG00000086165.2	Gm15690	predicted gene 15690 [Source:MGI Symbol;Acc:MGI:3783131]	5	lncRNA	NA
ENSMUSG00000031145.16|Prickle3	8268.069095086987	-0.1028702383382469	0.06847720785264005	0.23384849542784605	ENSMUSG00000031145.16	Prickle3	prickle planar cell polarity protein 3 [Source:MGI Symbol;Acc:MGI:1859635]	X	protein_coding	54630
ENSMUSG00000081873.2|Gm15197	11.430058696807873	-0.01659242321962192	0.11833363223930443	0.5091944200332156	ENSMUSG00000081873.2	Gm15197	predicted gene 15197 [Source:MGI Symbol;Acc:MGI:3708123]	10	processed_pseudogene	NA
ENSMUSG00000088835.3|Gm23547	15.274338858874177	0.00805336530518276	0.1164622186227648	0.5627816351385827	ENSMUSG00000088835.3	Gm23547	predicted gene, 23547 [Source:MGI Symbol;Acc:MGI:5453324]	6	snoRNA	115490496
ENSMUSG00000116066.2|Gm49477	4919.601075336341	0.00967523493259062	0.09123559041646484	0.626072795255799	ENSMUSG00000116066.2	Gm49477	predicted gene, 49477 [Source:MGI Symbol;Acc:MGI:6155147]	15	lncRNA	NA
ENSMUSG00000028963.2|Uts2	22.830515092369676	0.007852273086581582	0.11616632680902633	0.56550895859551	ENSMUSG00000028963.2	Uts2	urotensin 2 [Source:MGI Symbol;Acc:MGI:1346329]	4	protein_coding	24111
ENSMUSG00000024565.11|Sall3	24.075396634794252	-0.0011488154187054267	0.11661504331503375	0.6062936797469495	ENSMUSG00000024565.11	Sall3	spalt like transcription factor 3 [Source:MGI Symbol;Acc:MGI:109295]	18	protein_coding	20689
ENSMUSG00000033157.18|Abhd10	4069.7937050069772	-0.012064312638753984	0.07341417446215867	0.63891936810884	ENSMUSG00000033157.18	Abhd10	abhydrolase domain containing 10 [Source:MGI Symbol;Acc:MGI:2442422]	16	protein_coding	213012
ENSMUSG00000116041.2|Gm20369	17.54936636944038	-0.015600804596673408	0.11681300935551209	0.5193429210986379	ENSMUSG00000116041.2	Gm20369	predicted gene, 20369 [Source:MGI Symbol;Acc:MGI:5012554]	15	processed_pseudogene	NA
ENSMUSG00000042670.6|Immp1l	12935.302796386524	0.055530681188791835	0.07392454988405088	0.45822925730402225	ENSMUSG00000042670.6	Immp1l	IMP1 inner mitochondrial membrane peptidase-like (S. cerevisiae) [Source:MGI Symbol;Acc:MGI:1913791]	2	protein_coding	66541
ENSMUSG00000086074.3|Gm13274	186.35014206616728	-0.007250093573196628	0.11378920311306981	0.5815266636342491	ENSMUSG00000086074.3	Gm13274	predicted gene 13274 [Source:MGI Symbol;Acc:MGI:3649443]	4	lncRNA	NA
ENSMUSG00000108954.2|Gm44901	62.11064954086802	-0.052929237356349565	0.13201401711002783	0.36432056837818594	ENSMUSG00000108954.2	Gm44901	predicted gene 44901 [Source:MGI Symbol;Acc:MGI:5753477]	7	TEC	NA
ENSMUSG00000022148.17|Fyb	6567.083770627233	0.01171243605963155	0.09595783650698728	0.6208949393716469	ENSMUSG00000022148.17	Fyb	FYN binding protein [Source:MGI Symbol;Acc:MGI:1346327]	15	protein_coding	23880
ENSMUSG00000057440.9|Mpp7	2506.9248930355993	-0.21930185352754075	0.1317794289749422	0.0626999768511802	ENSMUSG00000057440.9	Mpp7	membrane protein, palmitoylated 7 (MAGUK p55 subfamily member 7) [Source:MGI Symbol;Acc:MGI:1922989]	18	protein_coding	75739
ENSMUSG00000055214.16|Pld5	53.198150446062485	5.128780800275746e-4	0.11550717135443231	0.6139874261842113	ENSMUSG00000055214.16	Pld5	phospholipase D family, member 5 [Source:MGI Symbol;Acc:MGI:2442056]	1	protein_coding	319455
ENSMUSG00000020590.17|Snx13	23094.97578616818	0.11846560419552904	0.0911362844522607	0.187880955519703	ENSMUSG00000020590.17	Snx13	sorting nexin 13 [Source:MGI Symbol;Acc:MGI:2661416]	12	protein_coding	217463
ENSMUSG00000097282.2|5031415H12Rik	6.947081362332627	-0.003971479976167711	0.11712110213189773	0.5850339496984123	ENSMUSG00000097282.2	5031415H12Rik	RIKEN cDNA 5031415H12 gene [Source:MGI Symbol;Acc:MGI:1923234]	17	lncRNA	NA
ENSMUSG00000105820.2|Gm43400	5.272078502955666	0.006926858319472889	0.11728334824684107	0.5658641538666148	ENSMUSG00000105820.2	Gm43400	predicted gene 43400 [Source:MGI Symbol;Acc:MGI:5663537]	3	lncRNA	NA
ENSMUSG00000066809.2|Gm10180	174.2510214479201	1.984380782522935	0.4580815824750658	2.2041726852039917e-6	ENSMUSG00000066809.2	Gm10180	predicted gene 10180 [Source:MGI Symbol;Acc:MGI:3701608]	9	processed_pseudogene	NA
ENSMUSG00000097121.3|D130020L05Rik	680.1347677092508	0.2628017032806937	0.13783681284297453	0.03702111515192109	ENSMUSG00000097121.3	D130020L05Rik	RIKEN cDNA D130020L05 gene [Source:MGI Symbol;Acc:MGI:2450270]	12	lncRNA	319760
ENSMUSG00000020143.16|Dock2	1475.156863700281	0.3864347085953456	0.15297431734831585	0.007859848114622483	ENSMUSG00000020143.16	Dock2	dedicator of cyto-kinesis 2 [Source:MGI Symbol;Acc:MGI:2149010]	11	protein_coding	94176
ENSMUSG00000081344.6|Gm14303	198.7811931658257	-0.031188767855380176	0.11141601969930891	0.4655635845265221	ENSMUSG00000081344.6	Gm14303	predicted gene 14303 [Source:MGI Symbol;Acc:MGI:3651379]	2	processed_pseudogene	NA
ENSMUSG00000074766.11|Ism1	661.8385243648704	0.4473774335116936	0.18340986478297333	0.007374411516447672	ENSMUSG00000074766.11	Ism1	isthmin 1, angiogenesis inhibitor [Source:MGI Symbol;Acc:MGI:2442963]	2	protein_coding	319909
ENSMUSG00000018893.16|Mb	2861913.1133127064	0.08771339325057062	0.0695122336673848	0.3040938468724901	ENSMUSG00000018893.16	Mb	myoglobin [Source:MGI Symbol;Acc:MGI:96922]	15	protein_coding	17189
ENSMUSG00000049470.14|Aff4	26154.07190744436	0.054720342500527236	0.07541564458928458	0.4574614735346619	ENSMUSG00000049470.14	Aff4	AF4/FMR2 family, member 4 [Source:MGI Symbol;Acc:MGI:2136171]	11	protein_coding	93736
ENSMUSG00000021263.12|Degs2	106.57202472373523	-0.01844565815564884	0.11526535059161866	0.5106871031896212	ENSMUSG00000021263.12	Degs2	delta(4)-desaturase, sphingolipid 2 [Source:MGI Symbol;Acc:MGI:1917309]	12	protein_coding	70059
ENSMUSG00000019779.16|Frk	738.0793030218073	-0.10150668956815541	0.10676959624921344	0.2417943173972418	ENSMUSG00000019779.16	Frk	fyn-related kinase [Source:MGI Symbol;Acc:MGI:103265]	10	protein_coding	14302
ENSMUSG00000050558.14|Prokr2	47.10458920072636	0.020828220155554585	0.11901242016766084	0.4886741623885139	ENSMUSG00000050558.14	Prokr2	prokineticin receptor 2 [Source:MGI Symbol;Acc:MGI:2181363]	2	protein_coding	246313
ENSMUSG00000103000.2|Gm37900	18.11272237101598	-0.005476008435954743	0.1162605306745083	0.5798909970506658	ENSMUSG00000103000.2	Gm37900	predicted gene, 37900 [Source:MGI Symbol;Acc:MGI:5611128]	4	TEC	NA
ENSMUSG00000022562.16|Oplah	19120.441667837054	0.003388393253596333	0.08136551259349288	0.6382813435782262	ENSMUSG00000022562.16	Oplah	5-oxoprolinase (ATP-hydrolysing) [Source:MGI Symbol;Acc:MGI:1922725]	15	protein_coding	75475
ENSMUSG00000005054.8|Cstb	3168.018630263295	0.11660700731485656	0.12247626118251569	0.20679125552009045	ENSMUSG00000005054.8	Cstb	cystatin B [Source:MGI Symbol;Acc:MGI:109514]	10	protein_coding	13014
ENSMUSG00000052848.8|C130026L21Rik	20.129707037832425	8.907121391954417e-4	0.1163046552730442	0.6091835652060202	ENSMUSG00000052848.8	C130026L21Rik	RIKEN cDNA C130026L21 gene [Source:MGI Symbol;Acc:MGI:3041189]	5	lncRNA	330164
ENSMUSG00000098270.2|Gm27221	29.79091111218937	-0.006125481016807701	0.11322309644883416	0.5922140251757669	ENSMUSG00000098270.2	Gm27221	predicted gene 27221 [Source:MGI Symbol;Acc:MGI:5521064]	14	lncRNA	NA
ENSMUSG00000097254.3|C430042M11Rik	8.752794553580875	-0.006044772488896709	0.11689570657485159	0.573564666715324	ENSMUSG00000097254.3	C430042M11Rik	RIKEN cDNA C430042M11 gene [Source:MGI Symbol;Acc:MGI:2443186]	17	lncRNA	320021
ENSMUSG00000118196.2|Gm29946	14.982717083499944	-0.0019138387039268733	0.11679903389312397	0.6002688460911704	ENSMUSG00000118196.2	Gm29946	predicted gene, 29946 [Source:MGI Symbol;Acc:MGI:5589105]	19	lncRNA	NA
ENSMUSG00000039146.6|Ifi44l	6.948158234692352	-0.00487188584346881	0.11714439989341675	0.5791665916062968	ENSMUSG00000039146.6	Ifi44l	interferon-induced protein 44 like [Source:MGI Symbol;Acc:MGI:95975]	3	protein_coding	15061
ENSMUSG00000022101.7|Fgf17	18.92559854741761	0.016780614267456046	0.11793631115283128	0.5096303003189021	ENSMUSG00000022101.7	Fgf17	fibroblast growth factor 17 [Source:MGI Symbol;Acc:MGI:1202401]	14	protein_coding	14171
ENSMUSG00000109284.2|B230311B06Rik	12.840158615412658	-0.03118756420406565	0.1225995380098256	0.440648544305923	ENSMUSG00000109284.2	B230311B06Rik	RIKEN cDNA B230311B06 gene [Source:MGI Symbol;Acc:MGI:2686541]	7	lncRNA	381914
ENSMUSG00000102827.2|Gm8242	82.32880531471143	-0.0018081895412173801	0.11099943381720244	0.6177495870053461	ENSMUSG00000102827.2	Gm8242	predicted gene 8242 [Source:MGI Symbol;Acc:MGI:3647216]	18	transcribed_processed_pseudogene	NA
ENSMUSG00000117321.2|Gm49927	56.60700914166242	-0.02508491357636304	0.1180214861597897	0.4735959486598566	ENSMUSG00000117321.2	Gm49927	predicted gene, 49927 [Source:MGI Symbol;Acc:MGI:6270635]	17	processed_pseudogene	NA
ENSMUSG00000079501.4|Gm5138	225.80975853630616	-0.07548914016552935	0.12575671932806434	0.3100376085917904	ENSMUSG00000079501.4	Gm5138	predicted gene 5138 [Source:MGI Symbol;Acc:MGI:3779464]	6	processed_pseudogene	NA
ENSMUSG00000030365.12|Clec2i	160.71864881202356	0.016141989915756997	0.11383760285500431	0.5278907898601549	ENSMUSG00000030365.12	Clec2i	C-type lectin domain family 2, member i [Source:MGI Symbol;Acc:MGI:2136650]	6	protein_coding	93675
ENSMUSG00000036244.6|Tbc1d21	27.692711433822407	-0.009002524622788641	0.11473178281831911	0.5654562538068768	ENSMUSG00000036244.6	Tbc1d21	TBC1 domain family, member 21 [Source:MGI Symbol;Acc:MGI:1921536]	9	protein_coding	74286
ENSMUSG00000113626.2|Gm7240	186.44621319870717	0.034524314248529614	0.11554765994737003	0.4429659539006197	ENSMUSG00000113626.2	Gm7240	predicted gene 7240 [Source:MGI Symbol;Acc:MGI:3643235]	13	transcribed_processed_pseudogene	NA
ENSMUSG00000111904.2|Gm2395	12.2442272330852	-0.002905976549817628	0.11607872415258536	0.5979396249554665	ENSMUSG00000111904.2	Gm2395	predicted gene 2395 [Source:MGI Symbol;Acc:MGI:3780563]	12	processed_pseudogene	NA
ENSMUSG00000019848.15|Popdc3	5755.521137389993	-0.038334792784499395	0.08317763442403565	0.5305487052579636	ENSMUSG00000019848.15	Popdc3	popeye domain containing 3 [Source:MGI Symbol;Acc:MGI:1930153]	10	protein_coding	78977
ENSMUSG00000044452.11|Zfp507	5076.666502754842	0.0639161569982872	0.06595382034418087	0.4352888442777011	ENSMUSG00000044452.11	Zfp507	zinc finger protein 507 [Source:MGI Symbol;Acc:MGI:1916378]	7	protein_coding	668501
ENSMUSG00000032020.16|Ubash3b	1080.6209967688058	0.25418873721563573	0.1534967104832703	0.05141950894808211	ENSMUSG00000032020.16	Ubash3b	ubiquitin associated and SH3 domain containing, B [Source:MGI Symbol;Acc:MGI:1920078]	9	protein_coding	72828
ENSMUSG00000063696.8|Gm8730	584.2223376315883	-0.43611076594595577	0.15743348022703227	0.003829865992841206	ENSMUSG00000063696.8	Gm8730	predicted pseudogene 8730 [Source:MGI Symbol;Acc:MGI:3644565]	8	processed_pseudogene	NA
ENSMUSG00000033777.5|Tlr13	586.641981409785	0.07070942733708889	0.11869586932315937	0.3276323922360218	ENSMUSG00000033777.5	Tlr13	toll-like receptor 13 [Source:MGI Symbol;Acc:MGI:3045213]	X	protein_coding	279572
ENSMUSG00000005907.15|Pex1	4314.746222085792	-0.07649708883984531	0.08398783155143552	0.33960860691125283	ENSMUSG00000005907.15	Pex1	peroxisomal biogenesis factor 1 [Source:MGI Symbol;Acc:MGI:1918632]	5	protein_coding	71382
ENSMUSG00000031592.11|Pcm1	19748.048560710726	0.05218021289165424	0.08155969275159645	0.4515479292415945	ENSMUSG00000031592.11	Pcm1	pericentriolar material 1 [Source:MGI Symbol;Acc:MGI:1277958]	8	protein_coding	18536
ENSMUSG00000108820.2|Gm44620	15.83165136239253	-0.02158142715541145	0.11916547847026746	0.485139625012404	ENSMUSG00000108820.2	Gm44620	predicted gene 44620 [Source:MGI Symbol;Acc:MGI:5753196]	8	TEC	NA
ENSMUSG00000104222.2|Gm7292	3901.0587518696857	0.16499436390473735	0.14708757383737542	0.13117078531988732	ENSMUSG00000104222.2	Gm7292	predicted gene 7292 [Source:MGI Symbol;Acc:MGI:3645786]	6	lncRNA	NA
ENSMUSG00000039904.10|Gpr37	22.238764879387478	0.029380830186997296	0.12155508090826386	0.44880170987422296	ENSMUSG00000039904.10	Gpr37	G protein-coupled receptor 37 [Source:MGI Symbol;Acc:MGI:1313297]	6	protein_coding	14763
ENSMUSG00000116720.2|Gm31641	10.898933932818872	-0.0048677351924215455	0.11687773621150567	0.5806348939301282	ENSMUSG00000116720.2	Gm31641	predicted gene, 31641 [Source:MGI Symbol;Acc:MGI:5590800]	16	lncRNA	NA
ENSMUSG00000031217.9|Efnb1	9562.666510873722	-0.21592600542900836	0.12541150899202544	0.060240968446998	ENSMUSG00000031217.9	Efnb1	ephrin B1 [Source:MGI Symbol;Acc:MGI:102708]	X	protein_coding	13641
ENSMUSG00000030060.15|Hmces	1727.6443658227286	-0.1010390295838688	0.07165101693487923	0.24148129825044	ENSMUSG00000030060.15	Hmces	5-hydroxymethylcytosine (hmC) binding, ES cell specific [Source:MGI Symbol;Acc:MGI:1914053]	6	protein_coding	232210
ENSMUSG00000111000.2|Gm47108	105.66064499244511	-0.021159587821975825	0.11450199706188753	0.5000789136124223	ENSMUSG00000111000.2	Gm47108	predicted gene, 47108 [Source:MGI Symbol;Acc:MGI:6095846]	9	TEC	NA
ENSMUSG00000061393.15|Acvr2b	1386.6827748488722	-0.16104191176841842	0.14718911812685992	0.13794898302648634	ENSMUSG00000061393.15	Acvr2b	activin receptor IIB [Source:MGI Symbol;Acc:MGI:87912]	9	protein_coding	11481
ENSMUSG00000022570.8|Gfus	4232.141926970445	-0.028292055147271608	0.06286928933758208	0.6357057180708765	ENSMUSG00000022570.8	Gfus	GDP-L-fucose synthase [Source:MGI Symbol;Acc:MGI:98857]	15	protein_coding	22122
ENSMUSG00000020440.14|Arf5	20754.99785264078	-0.015311207499578022	0.05075272333889911	0.6532294176384706	ENSMUSG00000020440.14	Arf5	ADP-ribosylation factor 5 [Source:MGI Symbol;Acc:MGI:99434]	6	protein_coding	11844
ENSMUSG00000107318.2|Gm30003	28.57444287011247	-0.015765418726794742	0.11581571726205152	0.522441299452322	ENSMUSG00000107318.2	Gm30003	predicted gene, 30003 [Source:MGI Symbol;Acc:MGI:5589162]	5	lncRNA	NA
ENSMUSG00000087543.2|Gm16576	2433.8873081472475	-0.09604755097451848	0.09036300562522774	0.25984772376454396	ENSMUSG00000087543.2	Gm16576	predicted gene 16576 [Source:MGI Symbol;Acc:MGI:4414996]	15	lncRNA	100504191
ENSMUSG00000030612.7|Mrpl46	7650.8518507994995	0.07618994604172671	0.06762445476176167	0.3631407675476382	ENSMUSG00000030612.7	Mrpl46	mitochondrial ribosomal protein L46 [Source:MGI Symbol;Acc:MGI:1914558]	7	protein_coding	67308
ENSMUSG00000080917.3|Gm15925	20.387974901783995	0.04340735374031265	0.12611380117748952	0.3973363695163412	ENSMUSG00000080917.3	Gm15925	predicted gene 15925 [Source:MGI Symbol;Acc:MGI:3801830]	7	unprocessed_pseudogene	NA
ENSMUSG00000047586.5|Nccrp1	7.875976763134184	-0.0036346645387416387	0.11673149620457071	0.5894960500688521	ENSMUSG00000047586.5	Nccrp1	non-specific cytotoxic cell receptor protein 1 homolog (zebrafish) [Source:MGI Symbol;Acc:MGI:2685009]	7	protein_coding	233038
ENSMUSG00000024899.8|Papss2	6092.3812412960415	-0.129727125004692	0.0794062108537935	0.14613122479747462	ENSMUSG00000024899.8	Papss2	3'-phosphoadenosine 5'-phosphosulfate synthase 2 [Source:MGI Symbol;Acc:MGI:1330223]	19	protein_coding	23972
ENSMUSG00000107704.2|Gm36355	17.924010051160977	-0.0039652094213241135	0.11627266975804276	0.5898143227377923	ENSMUSG00000107704.2	Gm36355	predicted gene, 36355 [Source:MGI Symbol;Acc:MGI:5595514]	6	lncRNA	NA
ENSMUSG00000097935.2|Gm3809	15.317246078476165	-0.036762827838838136	0.12450682901386355	0.4188965651560854	ENSMUSG00000097935.2	Gm3809	predicted gene 3809 [Source:MGI Symbol;Acc:MGI:3781982]	1	processed_pseudogene	NA
ENSMUSG00000116912.2|Gm5487	7.647744360531009	-0.024437084846300652	0.12028228350457237	0.470332180490166	ENSMUSG00000116912.2	Gm5487	predicted gene 5487 [Source:MGI Symbol;Acc:MGI:3647872]	16	processed_pseudogene	NA
ENSMUSG00000010609.16|Psen2	4095.407204639806	0.025434478409806466	0.06533676513900258	0.6357259005880994	ENSMUSG00000010609.16	Psen2	presenilin 2 [Source:MGI Symbol;Acc:MGI:109284]	1	protein_coding	19165
ENSMUSG00000039910.11|Cited2	12587.977549565137	-0.010331761230387385	0.09802084131469588	0.6204396279445689	ENSMUSG00000039910.11	Cited2	Cbp/p300-interacting transactivator, with Glu/Asp-rich carboxy-terminal domain, 2 [Source:MGI Symbol;Acc:MGI:1306784]	10	protein_coding	17684
ENSMUSG00000028933.12|Xrcc2	2378.589854378401	-0.06861200288369451	0.11068999558857671	0.3409147805455114	ENSMUSG00000028933.12	Xrcc2	X-ray repair complementing defective repair in Chinese hamster cells 2 [Source:MGI Symbol;Acc:MGI:1927345]	5	protein_coding	57434
ENSMUSG00000026202.14|Tuba4a	162816.01099329116	0.4459458542473517	0.13269091744405484	9.39679275081519e-4	ENSMUSG00000026202.14	Tuba4a	tubulin, alpha 4A [Source:MGI Symbol;Acc:MGI:1095410]	1	protein_coding	22145
ENSMUSG00000101400.2|Gm29596	17.79799738132729	-0.03625493885254623	0.12418639215677729	0.42157863916039173	ENSMUSG00000101400.2	Gm29596	predicted gene 29596 [Source:MGI Symbol;Acc:MGI:5580302]	1	processed_pseudogene	NA
ENSMUSG00000107891.2|Gm5051	56.84933268949509	-0.014322056162977988	0.11597512257766399	0.5292082635451267	ENSMUSG00000107891.2	Gm5051	predicted gene 5051 [Source:MGI Symbol;Acc:MGI:3647306]	6	processed_pseudogene	NA
ENSMUSG00000049755.15|Zfp672	10662.188291570845	-0.18369186964420128	0.07336498748673609	0.039498481910065886	ENSMUSG00000049755.15	Zfp672	zinc finger protein 672 [Source:MGI Symbol;Acc:MGI:2442105]	11	protein_coding	319475
ENSMUSG00000106590.2|Gm42879	46.211196587970306	0.051162707268612384	0.12810877018051822	0.3729719985543531	ENSMUSG00000106590.2	Gm42879	predicted gene 42879 [Source:MGI Symbol;Acc:MGI:5663016]	5	TEC	NA
ENSMUSG00000105542.2|Gm34248	30.288038392119596	-0.012630038890473138	0.11608843506982001	0.53771090639032	ENSMUSG00000105542.2	Gm34248	predicted gene, 34248 [Source:MGI Symbol;Acc:MGI:5593407]	5	processed_pseudogene	NA
ENSMUSG00000047415.13|Gpr68	413.5022769626669	0.03108545081221869	0.10976353098886245	0.4701220865446697	ENSMUSG00000047415.13	Gpr68	G protein-coupled receptor 68 [Source:MGI Symbol;Acc:MGI:2441763]	12	protein_coding	238377
ENSMUSG00000103854.2|Gm37250	9.883261903576903	-0.022857183738131278	0.12029273050247496	0.4766698296574173	ENSMUSG00000103854.2	Gm37250	predicted gene, 37250 [Source:MGI Symbol;Acc:MGI:5610478]	1	TEC	NA
ENSMUSG00000033773.15|Rpap2	2650.670372791892	0.05305668957833183	0.07495497388332567	0.4692325928529365	ENSMUSG00000033773.15	Rpap2	RNA polymerase II associated protein 2 [Source:MGI Symbol;Acc:MGI:2141142]	5	protein_coding	231571
ENSMUSG00000055312.3|Them7	50.689226674088125	0.026760711226530627	0.11983205718052438	0.4627291780962531	ENSMUSG00000055312.3	Them7	thioesterase superfamily member 7 [Source:MGI Symbol;Acc:MGI:1921338]	2	protein_coding	74088
ENSMUSG00000097890.3|4930547M16Rik	80.28961054517612	-0.030882934167898862	0.11837681750165636	0.45021778051033945	ENSMUSG00000097890.3	4930547M16Rik	RIKEN cDNA 4930547M16 gene [Source:MGI Symbol;Acc:MGI:1922549]	10	lncRNA	NA
ENSMUSG00000063172.14|Hspb11	784.5718457388928	-0.008314297998063687	0.09995668449192903	0.6206398214193499	ENSMUSG00000063172.14	Hspb11	heat shock protein family B (small), member 11 [Source:MGI Symbol;Acc:MGI:1920188]	4	protein_coding	72938
ENSMUSG00000103529.2|A730089K16Rik	11.131663914492826	0.002869688001847031	0.11664076456610047	0.5952519988576478	ENSMUSG00000103529.2	A730089K16Rik	RIKEN cDNA A730089K16 gene [Source:MGI Symbol;Acc:MGI:2443970]	5	TEC	NA
ENSMUSG00000024905.16|Tesmin	1428.5240049127244	-0.08657983409200522	0.15019804705138295	0.2760394042589102	ENSMUSG00000024905.16	Tesmin	testis expressed metallothionein like [Source:MGI Symbol;Acc:MGI:1340029]	19	protein_coding	17771
ENSMUSG00000080969.2|Taf9-ps	62.18636442473731	-0.026241275389477365	0.11701542524004338	0.47119377141783636	ENSMUSG00000080969.2	Taf9-ps	TATA-box binding protein associated factor 9, pseudogene [Source:MGI Symbol;Acc:MGI:3650289]	4	processed_pseudogene	NA
ENSMUSG00000000594.8|Gm2a	7003.066064748812	0.25151332201390914	0.08726892425282615	0.011019708585484431	ENSMUSG00000000594.8	Gm2a	GM2 ganglioside activator protein [Source:MGI Symbol;Acc:MGI:95762]	11	protein_coding	14667
ENSMUSG00000082319.4|Actr3-ps	109.8481465423843	-0.025011237050652273	0.11405941476722913	0.4847716586721242	ENSMUSG00000082319.4	Actr3-ps	actin related protein 3, pseudogene [Source:MGI Symbol;Acc:MGI:3648640]	X	processed_pseudogene	NA
ENSMUSG00000098076.2|Gm6981	73.92122775262725	-0.015549760355263962	0.11540393282322081	0.5249300052732524	ENSMUSG00000098076.2	Gm6981	predicted pseudogene 6981 [Source:MGI Symbol;Acc:MGI:3646966]	9	processed_pseudogene	NA
ENSMUSG00000047388.11|Atmin	7487.364805711695	0.01815675889862917	0.06593992769605722	0.6411841386226285	ENSMUSG00000047388.11	Atmin	ATM interactor [Source:MGI Symbol;Acc:MGI:2682328]	8	protein_coding	234776
ENSMUSG00000017299.14|Dnttip1	5010.191188639745	-0.032798500304461325	0.07573668934719409	0.6180189399523465	ENSMUSG00000017299.14	Dnttip1	deoxynucleotidyltransferase, terminal, interacting protein 1 [Source:MGI Symbol;Acc:MGI:1923483]	2	protein_coding	76233
ENSMUSG00000113948.2|Rpl17-ps3	490.4010100450779	0.006734001272533409	0.10366445070705818	0.6192252876667144	ENSMUSG00000113948.2	Rpl17-ps3	ribosomal protein L17, pseudogene 3 [Source:MGI Symbol;Acc:MGI:3642206]	12	processed_pseudogene	NA
ENSMUSG00000069972.7|Rps13-ps2	783.9172997888209	0.557313663973205	0.2409022683360187	0.0072944184449892195	ENSMUSG00000069972.7	Rps13-ps2	ribosomal protein S13, pseudogene 2 [Source:MGI Symbol;Acc:MGI:3704295]	7	processed_pseudogene	NA
ENSMUSG00000039462.5|Col10a1	14.845528811009753	-0.0013896524468328556	0.11652227159726344	0.6053312735362486	ENSMUSG00000039462.5	Col10a1	collagen, type X, alpha 1 [Source:MGI Symbol;Acc:MGI:88445]	10	protein_coding	12813
ENSMUSG00000035311.17|Gnptab	10843.971283557152	0.017760308647608882	0.06326681459966263	0.6438663250312151	ENSMUSG00000035311.17	Gnptab	N-acetylglucosamine-1-phosphate transferase, alpha and beta subunits [Source:MGI Symbol;Acc:MGI:3643902]	10	protein_coding	432486
ENSMUSG00000025532.14|Crcp	3271.694256465491	0.014124671869611574	0.07045241888165053	0.6399434671814178	ENSMUSG00000025532.14	Crcp	calcitonin gene-related peptide-receptor component protein [Source:MGI Symbol;Acc:MGI:1100818]	5	protein_coding	12909
ENSMUSG00000021340.14|Gpld1	1721.5974618097368	0.09897971818080271	0.09931947460581851	0.2492241062718286	ENSMUSG00000021340.14	Gpld1	glycosylphosphatidylinositol specific phospholipase D1 [Source:MGI Symbol;Acc:MGI:106604]	13	protein_coding	14756
ENSMUSG00000093661.2|Eif4e3	18696.10802903106	0.16880073960627576	0.08846540675478576	0.07719002857163118	ENSMUSG00000093661.2	Eif4e3	eukaryotic translation initiation factor 4E member 3 [Source:MGI Symbol;Acc:MGI:1914142]	6	protein_coding	66892
ENSMUSG00000073409.13|H2-Q6	8815.05428993141	0.07478569089891797	0.1426604356066113	0.30405065603228143	ENSMUSG00000073409.13	H2-Q6	histocompatibility 2, Q region locus 6 [Source:MGI Symbol;Acc:MGI:95935]	17	protein_coding	110557
ENSMUSG00000077714.3|Snord17	15.755406341913133	0.007456500351049654	0.1167447525843549	0.5651528255310836	ENSMUSG00000077714.3	Snord17	small nucleolar RNA, C/D box 17 [Source:MGI Symbol;Acc:MGI:3819523]	2	snoRNA	100313519
ENSMUSG00000003458.13|Ncstn	16988.231194507072	-0.06262501348740274	0.052016491070876004	0.5169487744081006	ENSMUSG00000003458.13	Ncstn	nicastrin [Source:MGI Symbol;Acc:MGI:1891700]	1	protein_coding	59287
ENSMUSG00000026932.15|Nacc2	13426.297440727487	0.1484185117468661	0.11106892596259244	0.13282667493982786	ENSMUSG00000026932.15	Nacc2	nucleus accumbens associated 2, BEN and BTB (POZ) domain containing [Source:MGI Symbol;Acc:MGI:1915241]	2	protein_coding	67991
ENSMUSG00000020444.20|Guk1	16093.129697487311	0.11764949973920473	0.08639338428171546	0.18704250331638464	ENSMUSG00000020444.20	Guk1	guanylate kinase 1 [Source:MGI Symbol;Acc:MGI:95871]	11	protein_coding	14923
ENSMUSG00000117376.2|2010106G04Rik	5.427309695033365	0.0021285076633151376	0.11699236959435887	0.5980422475329473	ENSMUSG00000117376.2	2010106G04Rik	RIKEN cDNA 2010106G04 gene [Source:MGI Symbol;Acc:MGI:1923783]	17	lncRNA	NA
ENSMUSG00000052160.8|Pld4	3127.8144725108473	0.2158898167876919	0.17260656066095043	0.09224711936591198	ENSMUSG00000052160.8	Pld4	phospholipase D family, member 4 [Source:MGI Symbol;Acc:MGI:2144765]	12	protein_coding	104759
ENSMUSG00000036960.11|Clca2	62.17864730588671	0.025759723289647603	0.1184814759450697	0.4694671033444537	ENSMUSG00000036960.11	Clca2	chloride channel accessory 2 [Source:MGI Symbol;Acc:MGI:2139758]	3	protein_coding	229933
ENSMUSG00000108232.2|Gm43916	25.052765579092327	-0.010579593944638237	0.11576064492709756	0.5509769996981364	ENSMUSG00000108232.2	Gm43916	predicted gene, 43916 [Source:MGI Symbol;Acc:MGI:5690308]	6	lncRNA	NA
ENSMUSG00000020333.18|Acsl6	6907.132592609855	1.0902492832921897	0.09848056838236048	7.256462278801508e-25	ENSMUSG00000020333.18	Acsl6	acyl-CoA synthetase long-chain family member 6 [Source:MGI Symbol;Acc:MGI:894291]	11	protein_coding	216739
ENSMUSG00000075023.12|Accsl	9.854093225861297	7.169007454415704e-4	0.11683339245643966	0.6076188752277968	ENSMUSG00000075023.12	Accsl	1-aminocyclopropane-1-carboxylate synthase (non-functional)-like [Source:MGI Symbol;Acc:MGI:3584519]	2	protein_coding	381411
ENSMUSG00000033102.16|Cdc14b	6535.131048034926	0.2303340405177779	0.09812420872461632	0.027041348144653088	ENSMUSG00000033102.16	Cdc14b	CDC14 cell division cycle 14B [Source:MGI Symbol;Acc:MGI:2441808]	13	protein_coding	218294
ENSMUSG00000116089.2|Gm7859	21.722339499198984	-0.0031060176400217404	0.11566512901975698	0.5988092806330509	ENSMUSG00000116089.2	Gm7859	predicted gene 7859 [Source:MGI Symbol;Acc:MGI:3646834]	15	processed_pseudogene	NA
ENSMUSG00000045968.8|Teddm2	360.31044691712344	0.053894467513831416	0.11774642444663036	0.3769973328636106	ENSMUSG00000045968.8	Teddm2	transmembrane epididymal family member 2 [Source:MGI Symbol;Acc:MGI:1923273]	1	protein_coding	240817
ENSMUSG00000010080.16|Epn3	6578.330174526451	-0.06660170992332927	0.10604233952775807	0.3509921871365644	ENSMUSG00000010080.16	Epn3	epsin 3 [Source:MGI Symbol;Acc:MGI:1919139]	11	protein_coding	71889
ENSMUSG00000058427.11|Cxcl2	45.00294448405977	0.013490123824627057	0.1149856481079302	0.5375514181247745	ENSMUSG00000058427.11	Cxcl2	chemokine (C-X-C motif) ligand 2 [Source:MGI Symbol;Acc:MGI:1340094]	5	protein_coding	20310
ENSMUSG00000097069.2|Gm16998	56.05770899821059	-0.021621718036575446	0.117497155362452	0.4896059365098703	ENSMUSG00000097069.2	Gm16998	predicted gene, 16998 [Source:MGI Symbol;Acc:MGI:4439922]	10	lncRNA	100502920
ENSMUSG00000079445.4|B3gnt7	35.202955521221305	-0.001412468562830667	0.11579668248922512	0.608639122286106	ENSMUSG00000079445.4	B3gnt7	UDP-GlcNAc:betaGal beta-1,3-N-acetylglucosaminyltransferase 7 [Source:MGI Symbol;Acc:MGI:2384394]	1	protein_coding	227327
ENSMUSG00000037007.18|Zfp113	2835.079580851083	0.005746664144325165	0.08365563648047224	0.6348298781477014	ENSMUSG00000037007.18	Zfp113	zinc finger protein 113 [Source:MGI Symbol;Acc:MGI:1929116]	5	protein_coding	56314
ENSMUSG00000044367.8|Slc16a13	1454.6817297716616	-0.018182092060574584	0.09360870448019436	0.6164593731394767	ENSMUSG00000044367.8	Slc16a13	solute carrier family 16 (monocarboxylic acid transporters), member 13 [Source:MGI Symbol;Acc:MGI:1916559]	11	protein_coding	69309
ENSMUSG00000027219.14|Slc28a2	17346.76336756593	-0.09221947440536787	0.0886789384040701	0.27538240124698	ENSMUSG00000027219.14	Slc28a2	solute carrier family 28 (sodium-coupled nucleoside transporter), member 2 [Source:MGI Symbol;Acc:MGI:1913105]	2	protein_coding	269346
ENSMUSG00000006782.17|Cnp	3146.736515574433	0.10946029415283624	0.08205549009734603	0.21283608625995795	ENSMUSG00000006782.17	Cnp	2',3'-cyclic nucleotide 3' phosphodiesterase [Source:MGI Symbol;Acc:MGI:88437]	11	protein_coding	12799
ENSMUSG00000036473.17|Tbc1d24	9104.192650837565	0.10546401294408242	0.0759233089191336	0.2250280328653372	ENSMUSG00000036473.17	Tbc1d24	TBC1 domain family, member 24 [Source:MGI Symbol;Acc:MGI:2443456]	17	protein_coding	224617
ENSMUSG00000103822.2|6030460B20Rik	8.706696498827602	0.0042637638851548785	0.11685444098839502	0.5846121295529184	ENSMUSG00000103822.2	6030460B20Rik	RIKEN cDNA 6030460B20 gene [Source:MGI Symbol;Acc:MGI:1924974]	1	TEC	NA
ENSMUSG00000015869.17|Prpsap1	6975.478841262767	-0.04612736136577069	0.07204810985774245	0.5345701379519986	ENSMUSG00000015869.17	Prpsap1	phosphoribosyl pyrophosphate synthetase-associated protein 1 [Source:MGI Symbol;Acc:MGI:1915013]	11	protein_coding	67763
ENSMUSG00000081078.2|Gm12568	11.095358813478096	-0.023582007505837246	0.11973418777494318	0.4753093109843699	ENSMUSG00000081078.2	Gm12568	predicted gene 12568 [Source:MGI Symbol;Acc:MGI:3652153]	11	processed_pseudogene	NA
ENSMUSG00000109923.2|Gm20039	5.741904003768649	-0.008645248780132809	0.11723572463478107	0.555516985307227	ENSMUSG00000109923.2	Gm20039	predicted gene, 20039 [Source:MGI Symbol;Acc:MGI:5012224]	18	processed_pseudogene	NA
ENSMUSG00000006941.6|Eif1b	10048.541678931784	0.06414751290992984	0.07122335283245926	0.41724823233555725	ENSMUSG00000006941.6	Eif1b	eukaryotic translation initiation factor 1B [Source:MGI Symbol;Acc:MGI:1916219]	9	protein_coding	68969
ENSMUSG00000025127.16|Gcgr	157.80286284071246	0.014545670525653757	0.1168084533110802	0.5248090420574172	ENSMUSG00000025127.16	Gcgr	glucagon receptor [Source:MGI Symbol;Acc:MGI:99572]	11	protein_coding	14527
ENSMUSG00000034538.9|Zfp418	407.33796739835805	0.08907797874963018	0.12692873121042092	0.2746762596503452	ENSMUSG00000034538.9	Zfp418	zinc finger protein 418 [Source:MGI Symbol;Acc:MGI:2444763]	7	protein_coding	232854
ENSMUSG00000084862.2|Gm16278	552.720420151434	-0.0027413539538444507	0.10333273093987538	0.6224082287391656	ENSMUSG00000084862.2	Gm16278	predicted gene 16278 [Source:MGI Symbol;Acc:MGI:3826602]	17	lncRNA	NA
ENSMUSG00000029119.10|Man2b2	8120.6800947211295	0.17661101902741327	0.11233914140929582	0.09079115265673687	ENSMUSG00000029119.10	Man2b2	mannosidase 2, alpha B2 [Source:MGI Symbol;Acc:MGI:1195262]	5	protein_coding	17160
ENSMUSG00000028419.6|Chmp5	9017.422701617985	0.015524824167850032	0.0589431565448633	0.6487664567662954	ENSMUSG00000028419.6	Chmp5	charged multivesicular body protein 5 [Source:MGI Symbol;Acc:MGI:1924209]	4	protein_coding	76959
ENSMUSG00000031756.6|Cenpn	329.81787504821887	-0.01073551292596202	0.1066390750801336	0.598359840091795	ENSMUSG00000031756.6	Cenpn	centromere protein N [Source:MGI Symbol;Acc:MGI:1919405]	8	protein_coding	72155
ENSMUSG00000050772.3|Olfr1124	16.630303068469594	-1.9860345612202965e-4	0.11705027471423256	0.609594920533582	ENSMUSG00000050772.3	Olfr1124	olfactory receptor 1124 [Source:MGI Symbol;Acc:MGI:3030958]	2	protein_coding	259030
ENSMUSG00000025764.15|Jade1	13786.486021196693	0.04682145642339801	0.07358802150934976	0.5194501232408542	ENSMUSG00000025764.15	Jade1	jade family PHD finger 1 [Source:MGI Symbol;Acc:MGI:1925835]	3	protein_coding	269424
ENSMUSG00000115232.2|Gm49378	855.6172716525932	-0.007977931849313863	0.1148978633053306	0.5712613105247984	ENSMUSG00000115232.2	Gm49378	predicted gene, 49378 [Source:MGI Symbol;Acc:MGI:6121598]	14	protein_coding	NA
ENSMUSG00000093465.2|Gm20682	18.30575581102231	0.006690906331217731	0.11665638245577512	0.5705015754209682	ENSMUSG00000093465.2	Gm20682	predicted gene 20682 [Source:MGI Symbol;Acc:MGI:5313129]	12	lncRNA	NA
ENSMUSG00000113088.2|Gm36757	12.091212405586266	-0.009896996570390476	0.1172951573286297	0.5478203392809539	ENSMUSG00000113088.2	Gm36757	predicted gene, 36757 [Source:MGI Symbol;Acc:MGI:5595916]	12	lncRNA	NA
ENSMUSG00000039476.14|Prrx2	115.46470310084173	0.04136406880404747	0.12354092586201372	0.4065210439618389	ENSMUSG00000039476.14	Prrx2	paired related homeobox 2 [Source:MGI Symbol;Acc:MGI:98218]	2	protein_coding	20204
ENSMUSG00000108849.2|Gm35147	8.07150264999696	0.00461092797318028	0.11696503269199927	0.5818770115986379	ENSMUSG00000108849.2	Gm35147	predicted gene, 35147 [Source:MGI Symbol;Acc:MGI:5594306]	7	lncRNA	NA
ENSMUSG00000094989.2|Rpl9-ps4	210.40481744402882	0.017286715250713902	0.10108435742821666	0.5837528192833675	ENSMUSG00000094989.2	Rpl9-ps4	ribosomal protein L9, pseudogene 4 [Source:MGI Symbol;Acc:MGI:3704410]	13	processed_pseudogene	NA
ENSMUSG00000066892.15|Fbxl12	3565.6041073216848	-0.08593371256199314	0.08722719812704048	0.29895167767122893	ENSMUSG00000066892.15	Fbxl12	F-box and leucine-rich repeat protein 12 [Source:MGI Symbol;Acc:MGI:1354738]	9	protein_coding	30843
ENSMUSG00000038807.20|Rap1gap2	30557.892770547227	0.3596494944943598	0.14185840930929364	0.008738003595911419	ENSMUSG00000038807.20	Rap1gap2	RAP1 GTPase activating protein 2 [Source:MGI Symbol;Acc:MGI:3028623]	11	protein_coding	380711
ENSMUSG00000020121.16|Srgap1	1707.5032033816287	-0.2680009936206208	0.15714094932672606	0.04545039832560573	ENSMUSG00000020121.16	Srgap1	SLIT-ROBO Rho GTPase activating protein 1 [Source:MGI Symbol;Acc:MGI:2152936]	10	protein_coding	117600
ENSMUSG00000015733.14|Capza2	41126.441626364685	0.10032681998256514	0.07409734814948539	0.24470414089680914	ENSMUSG00000015733.14	Capza2	capping protein (actin filament) muscle Z-line, alpha 2 [Source:MGI Symbol;Acc:MGI:106222]	6	protein_coding	12343
ENSMUSG00000031740.9|Mmp2	23521.947812530503	0.08162534942230677	0.10078643414290303	0.30641511792157	ENSMUSG00000031740.9	Mmp2	matrix metallopeptidase 2 [Source:MGI Symbol;Acc:MGI:97009]	8	protein_coding	17390
ENSMUSG00000040543.17|Pitpnm3	2610.28514082675	-0.10891415580318634	0.1331067139272688	0.22649306727133722	ENSMUSG00000040543.17	Pitpnm3	PITPNM family member 3 [Source:MGI Symbol;Acc:MGI:2685726]	11	protein_coding	327958
ENSMUSG00000021123.13|Rdh12	88.2743759447673	-0.05416524726665918	0.13000924226860208	0.36339130970016276	ENSMUSG00000021123.13	Rdh12	retinol dehydrogenase 12 [Source:MGI Symbol;Acc:MGI:1925224]	12	protein_coding	77974
ENSMUSG00000002831.15|Plin4	82848.14919627854	-0.010432860563213917	0.07944429150461069	0.6348800796544908	ENSMUSG00000002831.15	Plin4	perilipin 4 [Source:MGI Symbol;Acc:MGI:1929709]	17	protein_coding	57435
ENSMUSG00000096472.3|Cdkn2d	3104.8866352413183	0.0588840857778733	0.09507328355836928	0.39161923546517713	ENSMUSG00000096472.3	Cdkn2d	cyclin dependent kinase inhibitor 2D [Source:MGI Symbol;Acc:MGI:105387]	9	protein_coding	12581
ENSMUSG00000104231.2|Gm37592	134.02027601646094	-0.45479780302751205	0.3545090212535559	0.052141126010647944	ENSMUSG00000104231.2	Gm37592	predicted gene, 37592 [Source:MGI Symbol;Acc:MGI:5610820]	3	lncRNA	NA
ENSMUSG00000073591.5|Pcdhb22	1409.425671502266	0.7646330833403301	0.1574504065056407	1.4587137275552168e-6	ENSMUSG00000073591.5	Pcdhb22	protocadherin beta 22 [Source:MGI Symbol;Acc:MGI:2136760]	18	protein_coding	93893
ENSMUSG00000022394.15|L3mbtl2	4058.1470977173094	-0.06407437976859251	0.07559688935141444	0.40676699673095995	ENSMUSG00000022394.15	L3mbtl2	L3MBTL2 polycomb repressive complex 1 subunit [Source:MGI Symbol;Acc:MGI:2443584]	15	protein_coding	214669
ENSMUSG00000007908.15|Hmgcll1	29.709991383256686	0.0014493392212736878	0.1158604631886759	0.6081772798969461	ENSMUSG00000007908.15	Hmgcll1	3-hydroxymethyl-3-methylglutaryl-Coenzyme A lyase-like 1 [Source:MGI Symbol;Acc:MGI:2446108]	9	protein_coding	208982
ENSMUSG00000040003.19|Magi2	2550.479119595962	0.037481876105556255	0.09764420599384009	0.47610399882762117	ENSMUSG00000040003.19	Magi2	membrane associated guanylate kinase, WW and PDZ domain containing 2 [Source:MGI Symbol;Acc:MGI:1354953]	5	protein_coding	50791
ENSMUSG00000029330.9|Cds1	3737.0454745283027	1.6854667216982218	0.11465776777296423	4.3349376815504987e-44	ENSMUSG00000029330.9	Cds1	CDP-diacylglycerol synthase 1 [Source:MGI Symbol;Acc:MGI:1921846]	5	protein_coding	74596
ENSMUSG00000110993.2|Gm47963	11.086380767093644	-0.005652931988395541	0.116545095777698	0.577597868512272	ENSMUSG00000110993.2	Gm47963	predicted gene, 47963 [Source:MGI Symbol;Acc:MGI:6097241]	9	TEC	NA
ENSMUSG00000037234.18|Hook3	20684.458863560663	0.026412555732730356	0.06694918240682754	0.6331729871769827	ENSMUSG00000037234.18	Hook3	hook microtubule tethering protein 3 [Source:MGI Symbol;Acc:MGI:2443554]	8	protein_coding	320191
ENSMUSG00000032652.14|Crebl2	6056.752806023221	0.1816947132906548	0.076513759265354	0.04562563142768169	ENSMUSG00000032652.14	Crebl2	cAMP responsive element binding protein-like 2 [Source:MGI Symbol;Acc:MGI:1889385]	6	protein_coding	232430
ENSMUSG00000082691.7|Dynlt1-ps1	42.69484443975334	-0.0092509756618019	0.11317576260879178	0.5719163254952336	ENSMUSG00000082691.7	Dynlt1-ps1	dynein light chain Tctex-type 1, pseuodogene 1 [Source:MGI Symbol;Acc:MGI:3642625]	6	processed_pseudogene	NA
ENSMUSG00000110902.2|Gm33104	44.03074955595839	-0.007884372914234548	0.11549739748031515	0.5687761560680831	ENSMUSG00000110902.2	Gm33104	predicted gene, 33104 [Source:MGI Symbol;Acc:MGI:5592263]	10	lncRNA	102635880
ENSMUSG00000021276.11|Cinp	4930.668341989629	-0.05624745942078951	0.06545995704513698	0.49038574150313763	ENSMUSG00000021276.11	Cinp	cyclin-dependent kinase 2 interacting protein [Source:MGI Symbol;Acc:MGI:1914486]	12	protein_coding	67236
ENSMUSG00000106135.2|Gm6543	12.18410463676588	0.005161722405717296	0.11626479732209638	0.5819935746975473	ENSMUSG00000106135.2	Gm6543	predicted gene 6543 [Source:MGI Symbol;Acc:MGI:3644322]	5	processed_pseudogene	NA
ENSMUSG00000064080.13|Fbln2	36306.383442844526	0.04212945747435664	0.08005466349780464	0.5195215632738723	ENSMUSG00000064080.13	Fbln2	fibulin 2 [Source:MGI Symbol;Acc:MGI:95488]	6	protein_coding	14115
ENSMUSG00000102766.2|Gm6420	7.530389424763408	9.951366023243317e-5	0.11674137039663361	0.6117040587451352	ENSMUSG00000102766.2	Gm6420	predicted gene 6420 [Source:MGI Symbol;Acc:MGI:3644588]	1	TEC	NA
ENSMUSG00000114329.2|Gm30489	8.732502613996841	0.0027446095246748815	0.11692052928088416	0.5943146692976803	ENSMUSG00000114329.2	Gm30489	predicted gene, 30489 [Source:MGI Symbol;Acc:MGI:5589648]	13	lncRNA	NA
ENSMUSG00000118156.2|Gm7569	11.256374683346959	0.009295665789161297	0.11703353363171037	0.5527174024222284	ENSMUSG00000118156.2	Gm7569	predicted gene 7569 [Source:MGI Symbol;Acc:MGI:3649158]	18	processed_pseudogene	NA
ENSMUSG00000055067.16|Smyd3	1987.5592226419355	-0.007842494945596974	0.08351491978766241	0.6334809362490105	ENSMUSG00000055067.16	Smyd3	SET and MYND domain containing 3 [Source:MGI Symbol;Acc:MGI:1916976]	1	protein_coding	69726
ENSMUSG00000054252.19|Fgfr3	4077.4721676599024	0.05119843224675504	0.11336677673651617	0.3908069502405614	ENSMUSG00000054252.19	Fgfr3	fibroblast growth factor receptor 3 [Source:MGI Symbol;Acc:MGI:95524]	5	protein_coding	14184
ENSMUSG00000078747.10|Gm20878	25.57910035826208	-0.007494705451715923	0.11506133581512103	0.5738002017261866	ENSMUSG00000078747.10	Gm20878	predicted gene, 20878 [Source:MGI Symbol;Acc:MGI:5434234]	4	protein_coding	100041579
ENSMUSG00000049571.19|Cfap46	59.10362091664789	-0.029054018486508768	0.11940501196123234	0.4546125659699525	ENSMUSG00000049571.19	Cfap46	cilia and flagella associated protein 46 [Source:MGI Symbol;Acc:MGI:2444387]	7	protein_coding	212124
ENSMUSG00000032719.5|Sbspon	70.52395806583992	-0.006260094691991518	0.11531121829028503	0.5798199231242278	ENSMUSG00000032719.5	Sbspon	somatomedin B and thrombospondin, type 1 domain containing [Source:MGI Symbol;Acc:MGI:2684952]	1	protein_coding	226866
ENSMUSG00000028179.13|Cth	485.9071698183808	0.3110645864394644	0.22508118576747665	0.05913961552195664	ENSMUSG00000028179.13	Cth	cystathionase (cystathionine gamma-lyase) [Source:MGI Symbol;Acc:MGI:1339968]	3	protein_coding	107869
ENSMUSG00000089239.3|Gm22200	17.194268574405935	-0.010829676000432822	0.11669179608691865	0.5456434348034019	ENSMUSG00000089239.3	Gm22200	predicted gene, 22200 [Source:MGI Symbol;Acc:MGI:5451977]	18	snoRNA	115489001
ENSMUSG00000071724.6|Smpd5	159.81709298453228	0.01853358188141905	0.10975456200078665	0.5309321121836799	ENSMUSG00000071724.6	Smpd5	sphingomyelin phosphodiesterase 5 [Source:MGI Symbol;Acc:MGI:3709877]	15	protein_coding	100503915
ENSMUSG00000117941.2|Gm50276	7.517871059001273	0.0010399384413422624	0.11689890684807676	0.6055050710623437	ENSMUSG00000117941.2	Gm50276	predicted gene, 50276 [Source:MGI Symbol;Acc:MGI:6303107]	19	lncRNA	NA
ENSMUSG00000047878.14|A4galt	1503.2517235413768	0.05235186148345897	0.10847986360353375	0.3939132473115317	ENSMUSG00000047878.14	A4galt	alpha 1,4-galactosyltransferase [Source:MGI Symbol;Acc:MGI:3512453]	15	protein_coding	239559
ENSMUSG00000027580.18|Helz2	16902.35139915503	-0.1225764223444708	0.10212905160880742	0.18239226336988792	ENSMUSG00000027580.18	Helz2	helicase with zinc finger 2, transcriptional coactivator [Source:MGI Symbol;Acc:MGI:2385169]	2	protein_coding	229003
ENSMUSG00000020132.11|Rab21	39703.712853115256	0.12954754349894532	0.07206769036522505	0.13892701833718812	ENSMUSG00000020132.11	Rab21	RAB21, member RAS oncogene family [Source:MGI Symbol;Acc:MGI:894308]	10	protein_coding	216344
ENSMUSG00000034758.13|Tle6	1990.2820428514274	0.10054796869729493	0.09882850423660447	0.24413445184690039	ENSMUSG00000034758.13	Tle6	transducin-like enhancer of split 6 [Source:MGI Symbol;Acc:MGI:2149593]	10	protein_coding	114606
ENSMUSG00000036676.15|Tmtc3	6692.117493070146	0.028337435519146578	0.075704282357062	0.6227871252635648	ENSMUSG00000036676.15	Tmtc3	transmembrane and tetratricopeptide repeat containing 3 [Source:MGI Symbol;Acc:MGI:3036255]	10	protein_coding	237500
ENSMUSG00000113404.2|Gm48622	10.384019980365743	-1.546065314384005e-4	0.11680911650042759	0.6111618308441777	ENSMUSG00000113404.2	Gm48622	predicted gene, 48622 [Source:MGI Symbol;Acc:MGI:6098218]	13	lncRNA	NA
ENSMUSG00000102386.2|2900022M07Rik	5.147832331212335	-3.9021945907192975e-4	0.11704048565335319	0.6084696610444439	ENSMUSG00000102386.2	2900022M07Rik	RIKEN cDNA 2900022M07 gene [Source:MGI Symbol;Acc:MGI:1920201]	1	TEC	NA
ENSMUSG00000048277.16|Syngr2	30783.06904320492	-0.08426837227422737	0.06640464907580022	0.32453070607371126	ENSMUSG00000048277.16	Syngr2	synaptogyrin 2 [Source:MGI Symbol;Acc:MGI:1328324]	11	protein_coding	20973
ENSMUSG00000102919.2|Gm37726	27.348567655642896	-0.022405474738107188	0.11873889299504758	0.48263583927779347	ENSMUSG00000102919.2	Gm37726	predicted gene, 37726 [Source:MGI Symbol;Acc:MGI:5610954]	3	TEC	NA
ENSMUSG00000032478.15|Nme6	2770.708269895162	0.020927099020341147	0.07549399175990767	0.6297085401036674	ENSMUSG00000032478.15	Nme6	NME/NM23 nucleoside diphosphate kinase 6 [Source:MGI Symbol;Acc:MGI:1861676]	9	protein_coding	54369
ENSMUSG00000002031.14|Ift46	3442.369013570005	-0.099923336988094	0.07938245309335054	0.2462523339195734	ENSMUSG00000002031.14	Ift46	intraflagellar transport 46 [Source:MGI Symbol;Acc:MGI:1923818]	9	protein_coding	76568
ENSMUSG00000084140.2|Gm14000	34.75808539806979	-0.02648788469174298	0.11792894514910042	0.4679141258110031	ENSMUSG00000084140.2	Gm14000	predicted gene 14000 [Source:MGI Symbol;Acc:MGI:3650179]	2	processed_pseudogene	NA
ENSMUSG00000049950.7|Rpp38	734.9901289047996	0.10198914026837687	0.12302178150246287	0.24111552519622964	ENSMUSG00000049950.7	Rpp38	ribonuclease P/MRP 38 subunit [Source:MGI Symbol;Acc:MGI:2443607]	2	protein_coding	227522
ENSMUSG00000041565.18|L3mbtl4	15.036802105156507	0.02303786969112581	0.11993472278132923	0.4769407717450294	ENSMUSG00000041565.18	L3mbtl4	L3MBTL4 histone methyl-lysine binding protein [Source:MGI Symbol;Acc:MGI:2444889]	17	protein_coding	320858
ENSMUSG00000035493.11|Tgfbi	9401.663632403952	0.5964001346237989	0.14903482051808067	6.52006689841697e-5	ENSMUSG00000035493.11	Tgfbi	transforming growth factor, beta induced [Source:MGI Symbol;Acc:MGI:99959]	13	protein_coding	21810
ENSMUSG00000032412.9|Atp1b3	16594.75797601828	0.06531016748129996	0.054284325562124064	0.47562751413706317	ENSMUSG00000032412.9	Atp1b3	ATPase, Na+/K+ transporting, beta 3 polypeptide [Source:MGI Symbol;Acc:MGI:107788]	9	protein_coding	11933
ENSMUSG00000062526.5|Mppe1	5574.416457323539	-0.022025503414387314	0.07737030159958129	0.6274194094512053	ENSMUSG00000062526.5	Mppe1	metallophosphoesterase 1 [Source:MGI Symbol;Acc:MGI:2661311]	18	protein_coding	225651
ENSMUSG00000001755.13|Coasy	4720.756320625117	0.004889804428434603	0.07297947477319155	0.6440157576604819	ENSMUSG00000001755.13	Coasy	Coenzyme A synthase [Source:MGI Symbol;Acc:MGI:1918993]	11	protein_coding	71743
ENSMUSG00000008461.7|Fut1	6.23214752041388	-0.004511301310145145	0.11706690179081133	0.5819819230621953	ENSMUSG00000008461.7	Fut1	fucosyltransferase 1 [Source:MGI Symbol;Acc:MGI:109375]	7	protein_coding	14343
ENSMUSG00000027597.16|Ahcy	7107.984781820879	0.11164358485947364	0.06130100224820268	0.1915074701808898	ENSMUSG00000027597.16	Ahcy	S-adenosylhomocysteine hydrolase [Source:MGI Symbol;Acc:MGI:87968]	2	protein_coding	269378
ENSMUSG00000027193.13|Api5	16920.69345570376	-0.024417592956447635	0.05270035381770495	0.6487998268856284	ENSMUSG00000027193.13	Api5	apoptosis inhibitor 5 [Source:MGI Symbol;Acc:MGI:1888993]	2	protein_coding	11800
ENSMUSG00000073778.3|Faddos	32.162047744495375	-0.01187921119729827	0.11721619494336878	0.5371519581637456	ENSMUSG00000073778.3	Faddos	Fas (TNFRSF6)-associated via death domain, opposite strand [Source:MGI Symbol;Acc:MGI:3642460]	7	lncRNA	NA
ENSMUSG00000001729.15|Akt1	55135.33241107718	0.09097663767005415	0.07415122264135948	0.28667798490389734	ENSMUSG00000001729.15	Akt1	thymoma viral proto-oncogene 1 [Source:MGI Symbol;Acc:MGI:87986]	12	protein_coding	11651
ENSMUSG00000031487.6|Brf2	1712.8806926241618	0.048199683935001875	0.08666421576550605	0.4563165250437719	ENSMUSG00000031487.6	Brf2	BRF2, RNA polymerase III transcription initiation factor 50kDa subunit [Source:MGI Symbol;Acc:MGI:1913903]	8	protein_coding	66653
ENSMUSG00000031104.3|Rab33a	68.97282428087068	0.027693122451819437	0.12125890338394411	0.4555664983975538	ENSMUSG00000031104.3	Rab33a	RAB33A, member RAS oncogene family [Source:MGI Symbol;Acc:MGI:109493]	X	protein_coding	19337
ENSMUSG00000084399.3|Gm15666	8.587032583003438	-0.0016466032953353113	0.11658193717590574	0.6032947874093528	ENSMUSG00000084399.3	Gm15666	predicted gene 15666 [Source:MGI Symbol;Acc:MGI:3783108]	10	transcribed_processed_pseudogene	NA
ENSMUSG00000091803.8|Cox16	4856.780470605357	0.1254896803453277	0.08838696883632625	0.1658816647446896	ENSMUSG00000091803.8	Cox16	cytochrome c oxidase assembly protein 16 [Source:MGI Symbol;Acc:MGI:1913522]	12	protein_coding	66272
ENSMUSG00000021192.17|Golga5	9597.384736827677	0.007615942938992559	0.05462670213955162	0.6534561936674737	ENSMUSG00000021192.17	Golga5	golgi autoantigen, golgin subfamily a, 5 [Source:MGI Symbol;Acc:MGI:1351475]	12	protein_coding	27277
ENSMUSG00000017221.15|Psmd3	32910.66473457245	2.86513436004754e-4	0.04386650855250121	0.654658020522587	ENSMUSG00000017221.15	Psmd3	proteasome (prosome, macropain) 26S subunit, non-ATPase, 3 [Source:MGI Symbol;Acc:MGI:98858]	11	protein_coding	22123
ENSMUSG00000032269.9|Htr3a	50.49768347895451	0.024405810380078722	0.12068189376393422	0.46934988803824723	ENSMUSG00000032269.9	Htr3a	5-hydroxytryptamine (serotonin) receptor 3A [Source:MGI Symbol;Acc:MGI:96282]	9	protein_coding	15561
ENSMUSG00000100922.2|Gm8520	49.11783551677043	-0.07529600694186502	0.15202312272671634	0.29930253636747933	ENSMUSG00000100922.2	Gm8520	predicted gene 8520 [Source:MGI Symbol;Acc:MGI:3645038]	9	processed_pseudogene	NA
ENSMUSG00000109122.2|A230103L15Rik	23.619516393931775	0.0017549376998647647	0.11634458236358827	0.6039806766478675	ENSMUSG00000109122.2	A230103L15Rik	RIKEN cDNA A230103L15 gene [Source:MGI Symbol;Acc:MGI:1925005]	7	TEC	NA
ENSMUSG00000057246.17|BC051142	124.75135988095876	2.354466041255029	0.42988017536331646	8.757334453570479e-9	ENSMUSG00000057246.17	BC051142	cDNA sequence BC051142 [Source:MGI Symbol;Acc:MGI:3039565]	17	protein_coding	407788
ENSMUSG00000104925.2|Gm43061	12.880072323439933	0.005419531074360364	0.11622433319652324	0.5805288857985375	ENSMUSG00000104925.2	Gm43061	predicted gene 43061 [Source:MGI Symbol;Acc:MGI:5663198]	3	lncRNA	NA
ENSMUSG00000029073.10|Cptp	1485.9716556493524	0.028032078423132066	0.06501987139378407	0.6336996946582719	ENSMUSG00000029073.10	Cptp	ceramide-1-phosphate transfer protein [Source:MGI Symbol;Acc:MGI:1933107]	4	protein_coding	79554
ENSMUSG00000022971.19|Ifnar2	8869.943405970358	0.006265287698527225	0.05921226536848998	0.6521131435100479	ENSMUSG00000022971.19	Ifnar2	interferon (alpha and beta) receptor 2 [Source:MGI Symbol;Acc:MGI:1098243]	16	protein_coding	15976
ENSMUSG00000113181.2|Gm47954	12.210857283704659	0.006443723675423168	0.11683549035999474	0.5711728933474984	ENSMUSG00000113181.2	Gm47954	predicted gene, 47954 [Source:MGI Symbol;Acc:MGI:6097225]	12	processed_pseudogene	NA
ENSMUSG00000097924.3|A730020E08Rik	92.15817211034495	0.04763473724782316	0.12301473494248696	0.3890435294942521	ENSMUSG00000097924.3	A730020E08Rik	RIKEN cDNA A730020E08 gene [Source:MGI Symbol;Acc:MGI:2444999]	6	lncRNA	NA
ENSMUSG00000026017.14|Carf	2762.2602416716327	-0.15588960519386058	0.10988188911394646	0.11785110138251446	ENSMUSG00000026017.14	Carf	calcium response factor [Source:MGI Symbol;Acc:MGI:2182269]	1	protein_coding	241066
ENSMUSG00000006906.11|Stambp	4034.4937818278067	-0.06283811635580563	0.08996737156843909	0.3845160221354707	ENSMUSG00000006906.11	Stambp	STAM binding protein [Source:MGI Symbol;Acc:MGI:1917777]	6	protein_coding	70527
ENSMUSG00000022516.11|Nudt16l1	4138.980102465572	0.061164899934339295	0.07147963031815172	0.43372398578482224	ENSMUSG00000022516.11	Nudt16l1	nudix (nucleoside diphosphate linked moiety X)-type motif 16-like 1 [Source:MGI Symbol;Acc:MGI:1914161]	16	protein_coding	66911
ENSMUSG00000027425.19|Kat14	8299.261220801747	0.04639032662036902	0.06666800264761882	0.5738744949375085	ENSMUSG00000027425.19	Kat14	lysine acetyltransferase 14 [Source:MGI Symbol;Acc:MGI:1917264]	2	protein_coding	228714
ENSMUSG00000059456.14|Ptk2b	2512.0563073893118	0.023769848737991692	0.0972088178678736	0.5590373649072108	ENSMUSG00000059456.14	Ptk2b	PTK2 protein tyrosine kinase 2 beta [Source:MGI Symbol;Acc:MGI:104908]	14	protein_coding	19229
ENSMUSG00000029999.15|Tgfa	411.28958451339065	0.25462453046597555	0.24249171163438568	0.09677742693856782	ENSMUSG00000029999.15	Tgfa	transforming growth factor alpha [Source:MGI Symbol;Acc:MGI:98724]	6	protein_coding	21802
ENSMUSG00000025956.11|Mettl21a	2228.990177950797	0.017655857313366868	0.07169979059703799	0.636110206137738	ENSMUSG00000025956.11	Mettl21a	methyltransferase like 21A [Source:MGI Symbol;Acc:MGI:1914349]	1	protein_coding	67099
ENSMUSG00000115987.2|Vps28	12127.25731533831	-0.04627111732937338	0.05912459108803972	0.6199216899274191	ENSMUSG00000115987.2	Vps28	vacuolar protein sorting 28 [Source:MGI Symbol;Acc:MGI:1914164]	15	protein_coding	66914
ENSMUSG00000074800.5|Gm4149	586.0503017096005	0.1345272266527755	0.1995328807296601	0.19621116173004943	ENSMUSG00000074800.5	Gm4149	predicted pseudogene 4149 [Source:MGI Symbol;Acc:MGI:3782325]	13	processed_pseudogene	NA
ENSMUSG00000079164.11|Tlr5	483.911814452453	0.06936151418957089	0.13379139789025485	0.3217672371809355	ENSMUSG00000079164.11	Tlr5	toll-like receptor 5 [Source:MGI Symbol;Acc:MGI:1858171]	1	protein_coding	53791
ENSMUSG00000118552.2|Rplp2-ps1	12.637312143088486	-0.011827282767949681	0.11628953052017264	0.5416282475026436	ENSMUSG00000118552.2	Rplp2-ps1	ribosomal protein, large P2, pseudogene 1 [Source:MGI Symbol;Acc:MGI:3826366]	12	protein_coding	NA
ENSMUSG00000049396.7|Gemin4	175.0571112567742	0.005872760242377386	0.1173199474164804	0.5723178365443639	ENSMUSG00000049396.7	Gemin4	gem nuclear organelle associated protein 4 [Source:MGI Symbol;Acc:MGI:2449313]	11	protein_coding	276919
ENSMUSG00000039850.17|Endov	2994.5564232006377	0.03932315754903651	0.08373745128787982	0.5205362997361227	ENSMUSG00000039850.17	Endov	endonuclease V [Source:MGI Symbol;Acc:MGI:2444688]	11	protein_coding	338371
ENSMUSG00000032463.11|Faim	1348.7811383224737	0.021079706294062098	0.0917580237952466	0.6135625606942805	ENSMUSG00000032463.11	Faim	Fas apoptotic inhibitory molecule [Source:MGI Symbol;Acc:MGI:1344387]	9	protein_coding	23873
ENSMUSG00000118406.2|Terc	25.953334894296752	-0.01711608704254001	0.11749777183333829	0.5095166967829815	ENSMUSG00000118406.2	Terc	telomerase RNA component [Source:MGI Symbol;Acc:MGI:109558]	3	lncRNA	21748
ENSMUSG00000107252.2|Gm5767	6.435560369943308	-0.0020546839827779596	0.11671740387953278	0.5998853439054309	ENSMUSG00000107252.2	Gm5767	predicted gene 5767 [Source:MGI Symbol;Acc:MGI:3643507]	16	protein_coding	436336
ENSMUSG00000042364.12|Snx18	10425.913228679387	0.03582077737006236	0.07201027043402478	0.6184054715855622	ENSMUSG00000042364.12	Snx18	sorting nexin 18 [Source:MGI Symbol;Acc:MGI:2137642]	13	protein_coding	170625
ENSMUSG00000058183.15|Mmel1	39.209452852420064	0.009591189411142174	0.1149003573810957	0.5609559250290752	ENSMUSG00000058183.15	Mmel1	membrane metallo-endopeptidase-like 1 [Source:MGI Symbol;Acc:MGI:1351603]	4	protein_coding	27390
ENSMUSG00000022941.9|Ripply3	1422.6675494584886	-0.09609483461796516	0.1285101219828161	0.2552526770951699	ENSMUSG00000022941.9	Ripply3	ripply transcriptional repressor 3 [Source:MGI Symbol;Acc:MGI:2181192]	16	protein_coding	170765
ENSMUSG00000054945.5|Gm9958	260.17087625399074	-0.10000103037121384	0.1658787933039429	0.24604617165941367	ENSMUSG00000054945.5	Gm9958	predicted gene 9958 [Source:MGI Symbol;Acc:MGI:3641866]	5	lncRNA	NA
ENSMUSG00000038914.16|Dido1	18154.401770457855	0.0032518126861407893	0.06340994402373416	0.6510174289557059	ENSMUSG00000038914.16	Dido1	death inducer-obliterator 1 [Source:MGI Symbol;Acc:MGI:1344352]	2	protein_coding	23856
ENSMUSG00000102540.2|Gm38134	5.828672784740219	-0.0013689083260166278	0.11696188344748068	0.6029207142738238	ENSMUSG00000102540.2	Gm38134	predicted gene, 38134 [Source:MGI Symbol;Acc:MGI:5611362]	9	lncRNA	NA
ENSMUSG00000024845.20|Tmem134	16733.070333342308	-0.0359157259311803	0.07290264885241102	0.6171221138684189	ENSMUSG00000024845.20	Tmem134	transmembrane protein 134 [Source:MGI Symbol;Acc:MGI:1914240]	19	protein_coding	66990
ENSMUSG00000049299.15|Trappc1	5890.217235747859	-0.04852501078650189	0.06899556050401483	0.5333615035322418	ENSMUSG00000049299.15	Trappc1	trafficking protein particle complex 1 [Source:MGI Symbol;Acc:MGI:1098727]	11	protein_coding	245828
ENSMUSG00000116114.2|Gm35853	127.1180211877998	0.014743235473716768	0.11610384461539272	0.5265285590887275	ENSMUSG00000116114.2	Gm35853	predicted gene, 35853 [Source:MGI Symbol;Acc:MGI:5595012]	15	lncRNA	NA
ENSMUSG00000087795.3|Gm25965	21.283940139040087	-0.0079716934046153	0.11558862508317429	0.5676524654867203	ENSMUSG00000087795.3	Gm25965	predicted gene, 25965 [Source:MGI Symbol;Acc:MGI:5455742]	3	snoRNA	NA
ENSMUSG00000022894.7|Adamts5	11656.429687842072	-0.06632156969216033	0.10395008165021008	0.3541367620494051	ENSMUSG00000022894.7	Adamts5	a disintegrin-like and metallopeptidase (reprolysin type) with thrombospondin type 1 motif, 5 (aggrecanase-2) [Source:MGI Symbol;Acc:MGI:1346321]	16	protein_coding	23794
ENSMUSG00000047473.15|Zfp30	2480.290357837835	0.02330320350280586	0.09541609582249606	0.5736390940122724	ENSMUSG00000047473.15	Zfp30	zinc finger protein 30 [Source:MGI Symbol;Acc:MGI:99178]	7	protein_coding	22693
ENSMUSG00000016346.18|Kcnq2	42.909751891825614	0.03303877838742963	0.12249545367415554	0.4350150625493004	ENSMUSG00000016346.18	Kcnq2	potassium voltage-gated channel, subfamily Q, member 2 [Source:MGI Symbol;Acc:MGI:1309503]	2	protein_coding	16536
ENSMUSG00000115484.2|Gm33121	5.725573346217157	-0.003129858560280484	0.11682367641222546	0.5923215118056995	ENSMUSG00000115484.2	Gm33121	predicted gene, 33121 [Source:MGI Symbol;Acc:MGI:5592280]	14	processed_pseudogene	NA
ENSMUSG00000047420.9|Fam180a	103.64140708516682	0.06480139342483049	0.1397186972679869	0.32919423058410385	ENSMUSG00000047420.9	Fam180a	family with sequence similarity 180, member A [Source:MGI Symbol;Acc:MGI:3039626]	6	protein_coding	208164
ENSMUSG00000035595.7|Fam174c	922.2466661610306	-0.056125169063744595	0.11003134147044576	0.3796156812383048	ENSMUSG00000035595.7	Fam174c	family with sequence similarity 174, member C [Source:MGI Symbol;Acc:MGI:1917020]	10	protein_coding	69770
ENSMUSG00000027845.16|Dclre1b	1811.391478852858	-0.020020964744616072	0.07101062438023	0.6348098013559897	ENSMUSG00000027845.16	Dclre1b	DNA cross-link repair 1B [Source:MGI Symbol;Acc:MGI:2156057]	3	protein_coding	140917
ENSMUSG00000029685.16|Asb15	25201.61468946252	0.05090091266572843	0.09621207560052436	0.42009627271015826	ENSMUSG00000029685.16	Asb15	ankyrin repeat and SOCS box-containing 15 [Source:MGI Symbol;Acc:MGI:1926160]	6	protein_coding	78910
ENSMUSG00000025384.16|Faap100	5159.926735397365	-0.07381407803875376	0.07375666281647573	0.36403479559555296	ENSMUSG00000025384.16	Faap100	Fanconi anemia core complex associated protein 100 [Source:MGI Symbol;Acc:MGI:1919135]	11	protein_coding	71885
ENSMUSG00000087670.2|9530036M11Rik	6.253646133397163	0.007615950498481065	0.1168643866792999	0.5635587362443262	ENSMUSG00000087670.2	9530036M11Rik	RIKEN cDNA 9530036M11 gene [Source:MGI Symbol;Acc:MGI:1925866]	6	lncRNA	NA
ENSMUSG00000045515.5|Pou3f3	9.404442435324292	-0.006123700860694432	0.11700100414816045	0.5723804600605905	ENSMUSG00000045515.5	Pou3f3	POU domain, class 3, transcription factor 3 [Source:MGI Symbol;Acc:MGI:102564]	1	protein_coding	18993
ENSMUSG00000054181.12|A930012O16Rik	163.2171297592592	-0.04964922903997929	0.11924943765802988	0.38746620821473654	ENSMUSG00000054181.12	A930012O16Rik	RIKEN cDNA A930012O16 gene [Source:MGI Symbol;Acc:MGI:2442255]	2	lncRNA	NA
ENSMUSG00000066902.8|Rps23-ps2	70.51387028277757	-1.9473517997762004	0.6716757008337908	6.342111222010222e-4	ENSMUSG00000066902.8	Rps23-ps2	ribosomal protein S23, pseudogene 2 [Source:MGI Symbol;Acc:MGI:3642236]	8	processed_pseudogene	NA
ENSMUSG00000114344.2|Gm17941	5.658798323382667	-0.002766572797783741	0.11695831942809674	0.5939228160206549	ENSMUSG00000114344.2	Gm17941	predicted gene, 17941 [Source:MGI Symbol;Acc:MGI:5010126]	14	processed_pseudogene	NA
ENSMUSG00000090083.12|Rnf8	4090.769969792954	-0.0420863588074133	0.10186270885409156	0.4438123606300097	ENSMUSG00000090083.12	Rnf8	ring finger protein 8 [Source:MGI Symbol;Acc:MGI:1929069]	17	protein_coding	58230
ENSMUSG00000053184.16|Spaca3	17.201759556196116	0.010438281407453277	0.11748619255848741	0.5442152729616914	ENSMUSG00000053184.16	Spaca3	sperm acrosome associated 3 [Source:MGI Symbol;Acc:MGI:1922872]	11	protein_coding	75622
ENSMUSG00000020788.16|Atp2a3	6784.507627133732	-0.07099468366218073	0.08347897213393958	0.36177803382114104	ENSMUSG00000020788.16	Atp2a3	ATPase, Ca++ transporting, ubiquitous [Source:MGI Symbol;Acc:MGI:1194503]	11	protein_coding	53313
ENSMUSG00000025967.17|Eef1b2	36484.13227249192	0.05731972400309975	0.06977323629467072	0.46304332063736714	ENSMUSG00000025967.17	Eef1b2	eukaryotic translation elongation factor 1 beta 2 [Source:MGI Symbol;Acc:MGI:1929520]	1	protein_coding	55949
ENSMUSG00000112820.2|Gm48298	7.450916583206149	-0.005492359481025604	0.1169037206375057	0.5768733715010619	ENSMUSG00000112820.2	Gm48298	predicted gene, 48298 [Source:MGI Symbol;Acc:MGI:6097740]	10	TEC	NA
ENSMUSG00000028809.17|Srrm1	37109.07089200263	-0.3436310091276441	0.07189214715464053	4.6392229252655195e-5	ENSMUSG00000028809.17	Srrm1	serine/arginine repetitive matrix 1 [Source:MGI Symbol;Acc:MGI:1858303]	4	protein_coding	51796
ENSMUSG00000006818.6|Sod2	187427.45017756763	0.0427940891148332	0.07103629898292156	0.574799680054395	ENSMUSG00000006818.6	Sod2	superoxide dismutase 2, mitochondrial [Source:MGI Symbol;Acc:MGI:98352]	17	protein_coding	20656
ENSMUSG00000034786.18|Gpsm3	1139.573973252471	0.2948585385910005	0.12888121301195174	0.01818359074182853	ENSMUSG00000034786.18	Gpsm3	G-protein signalling modulator 3 (AGS3-like, C. elegans) [Source:MGI Symbol;Acc:MGI:2146785]	17	protein_coding	106512
ENSMUSG00000030077.12|Chl1	840.3904211729188	-0.006887186478654056	0.1100982234003064	0.6049344689961803	ENSMUSG00000030077.12	Chl1	cell adhesion molecule L1-like [Source:MGI Symbol;Acc:MGI:1098266]	6	protein_coding	12661
ENSMUSG00000024335.21|Brd2	33563.050284274075	0.04287601495957262	0.05657500350889841	0.6275241474457854	ENSMUSG00000024335.21	Brd2	bromodomain containing 2 [Source:MGI Symbol;Acc:MGI:99495]	17	protein_coding	14312
ENSMUSG00000034968.4|Lbx2	307.38700023238374	0.5453513828543524	0.1682323122202707	8.443701163735358e-4	ENSMUSG00000034968.4	Lbx2	ladybird homeobox 2 [Source:MGI Symbol;Acc:MGI:1342288]	6	protein_coding	16815
ENSMUSG00000028443.7|Nudt2	3855.0706167673115	0.15646145398126304	0.0758559530535307	0.0814390184967051	ENSMUSG00000028443.7	Nudt2	nudix (nucleoside diphosphate linked moiety X)-type motif 2 [Source:MGI Symbol;Acc:MGI:1913651]	4	protein_coding	66401
ENSMUSG00000036450.5|Hif1an	25344.645505539178	0.13624173219770172	0.11346581121459597	0.15844217054158075	ENSMUSG00000036450.5	Hif1an	hypoxia-inducible factor 1, alpha subunit inhibitor [Source:MGI Symbol;Acc:MGI:2442345]	19	protein_coding	319594
ENSMUSG00000042541.11|Sem1	21191.83895699808	0.18828928742842702	0.17510988094904806	0.11892769642426995	ENSMUSG00000042541.11	Sem1	SEM1, 26S proteasome complex subunit [Source:MGI Symbol;Acc:MGI:109238]	6	protein_coding	20422
ENSMUSG00000027602.10|Map1lc3a	118735.24099358838	0.018757504391074365	0.07938449311649881	0.6283754894488878	ENSMUSG00000027602.10	Map1lc3a	microtubule-associated protein 1 light chain 3 alpha [Source:MGI Symbol;Acc:MGI:1915661]	2	protein_coding	66734
ENSMUSG00000055725.12|Paqr3	417.5149095488943	0.11460303059145902	0.1546262704744488	0.2189444973577286	ENSMUSG00000055725.12	Paqr3	progestin and adipoQ receptor family member III [Source:MGI Symbol;Acc:MGI:2679683]	5	protein_coding	231474
ENSMUSG00000000804.15|Usp32	10503.583003608946	0.09144190966042645	0.08512872845500634	0.2801347252620893	ENSMUSG00000000804.15	Usp32	ubiquitin specific peptidase 32 [Source:MGI Symbol;Acc:MGI:2144475]	11	protein_coding	237898
ENSMUSG00000004110.18|Cacna1e	129.25934620951668	0.03611077832465356	0.11866464962357404	0.43192746836461554	ENSMUSG00000004110.18	Cacna1e	calcium channel, voltage-dependent, R type, alpha 1E subunit [Source:MGI Symbol;Acc:MGI:106217]	1	protein_coding	12290
ENSMUSG00000085039.3|Gm15927	104.36766805625241	-0.05059373406726635	0.12721500773652963	0.375867978114624	ENSMUSG00000085039.3	Gm15927	predicted gene 15927 [Source:MGI Symbol;Acc:MGI:3801889]	7	lncRNA	NA
ENSMUSG00000088068.3|Gm47290	61.241156440718164	0.010465999926292997	0.11593357575692359	0.5507871924387567	ENSMUSG00000088068.3	Gm47290	predicted gene, 47290 [Source:MGI Symbol;Acc:MGI:6096145]	12	snRNA	NA
ENSMUSG00000023008.19|Fmnl3	13179.190629606452	-0.1600733181410195	0.1054082747753538	0.10669318880967907	ENSMUSG00000023008.19	Fmnl3	formin-like 3 [Source:MGI Symbol;Acc:MGI:109569]	15	protein_coding	22379
ENSMUSG00000103585.2|Pcdhgb4	1817.811414975423	-0.008337428342047178	0.10318705691857241	0.6181177550074898	ENSMUSG00000103585.2	Pcdhgb4	protocadherin gamma subfamily B, 4 [Source:MGI Symbol;Acc:MGI:1935173]	18	protein_coding	93701
ENSMUSG00000082057.2|Gm15789	27.49151227230263	-0.045996528232273244	0.1289266835581641	0.3861101321723506	ENSMUSG00000082057.2	Gm15789	predicted gene 15789 [Source:MGI Symbol;Acc:MGI:3783231]	1	processed_pseudogene	NA
ENSMUSG00000025482.12|Odf3	12.801935843246127	9.335497452203437e-5	0.11605766867568452	0.6138429156386926	ENSMUSG00000025482.12	Odf3	outer dense fiber of sperm tails 3 [Source:MGI Symbol;Acc:MGI:1916537]	7	protein_coding	69287
ENSMUSG00000071847.14|Apcdd1	1280.578680413747	0.0016165107207847273	0.10023251296927904	0.6254977716542539	ENSMUSG00000071847.14	Apcdd1	adenomatosis polyposis coli down-regulated 1 [Source:MGI Symbol;Acc:MGI:3513977]	18	protein_coding	494504
ENSMUSG00000092545.8|Gm20319	6.5888971161490035	0.0016929727860262051	0.11682410715548568	0.6014123854929517	ENSMUSG00000092545.8	Gm20319	predicted gene, 20319 [Source:MGI Symbol;Acc:MGI:5012504]	16	lncRNA	NA
ENSMUSG00000026494.13|Kif26b	1308.1002124645186	0.6503228928687911	0.3592834310390327	0.017435096759266182	ENSMUSG00000026494.13	Kif26b	kinesin family member 26B [Source:MGI Symbol;Acc:MGI:2447076]	1	protein_coding	269152
ENSMUSG00000025608.10|Podxl	62175.72161535302	-0.1234854472344218	0.07774857916713881	0.16286456674612626	ENSMUSG00000025608.10	Podxl	podocalyxin-like [Source:MGI Symbol;Acc:MGI:1351317]	6	protein_coding	27205
ENSMUSG00000038503.16|Mesd	12450.503850624147	-8.74725782574847e-4	0.05375749209099367	0.6541626164146469	ENSMUSG00000038503.16	Mesd	mesoderm development LRP chaperone [Source:MGI Symbol;Acc:MGI:1891421]	7	protein_coding	67943
ENSMUSG00000074805.6|Il1bos	8.57286722495779	0.0018327844093347786	0.11668748155513066	0.6012625027271045	ENSMUSG00000074805.6	Il1bos	interleukin 1 beta, opposite strand [Source:MGI Symbol;Acc:MGI:3650458]	2	lncRNA	329514
ENSMUSG00000043366.17|Olfr78	1199.5500677918135	-1.2140943368593822	0.2113435961678323	6.757516688941737e-9	ENSMUSG00000043366.17	Olfr78	olfactory receptor 78 [Source:MGI Symbol;Acc:MGI:2157548]	7	protein_coding	170639
ENSMUSG00000063458.14|Lrmda	416.7989411364916	0.7983864590890676	0.22596809157469455	1.6539598346577256e-4	ENSMUSG00000063458.14	Lrmda	leucine rich melanocyte differentiation associated [Source:MGI Symbol;Acc:MGI:1923883]	14	protein_coding	76633
ENSMUSG00000097411.3|B430218F22Rik	28.938923625381054	-0.01266096832052271	0.11772921932322956	0.5308321709418425	ENSMUSG00000097411.3	B430218F22Rik	RIKEN cDNA B430218F22 gene [Source:MGI Symbol;Acc:MGI:3704413]	13	lncRNA	NA
ENSMUSG00000003123.16|Lipe	19684.303962333615	-0.42668128679158046	0.19962453813435216	0.013759629216751891	ENSMUSG00000003123.16	Lipe	lipase, hormone sensitive [Source:MGI Symbol;Acc:MGI:96790]	7	protein_coding	16890
ENSMUSG00000105709.2|Gm42723	7.82528785097197	-0.006486085699794205	0.11728266609075205	0.5685573380430042	ENSMUSG00000105709.2	Gm42723	predicted gene 42723 [Source:MGI Symbol;Acc:MGI:5662860]	19	lncRNA	NA
ENSMUSG00000117028.2|Gm49874	23.741144997375898	-0.010692132245843684	0.115879541299503	0.5497167085018453	ENSMUSG00000117028.2	Gm49874	predicted gene, 49874 [Source:MGI Symbol;Acc:MGI:6270552]	17	lncRNA	NA
ENSMUSG00000086533.3|Mypopos	414.47867358448894	-0.05831667980576349	0.12006557384802984	0.36167018594698774	ENSMUSG00000086533.3	Mypopos	Myb-related transcription factor, partner of profilin, opposite strand [Source:MGI Symbol;Acc:MGI:3826523]	7	lncRNA	NA
ENSMUSG00000021213.13|Akr1c13	236.07654660711668	0.2435347564839607	0.1991048147374199	0.08466763466154618	ENSMUSG00000021213.13	Akr1c13	aldo-keto reductase family 1, member C13 [Source:MGI Symbol;Acc:MGI:1351662]	13	protein_coding	27384
ENSMUSG00000020904.12|Cfap52	47.59817776488989	-0.016066412860943347	0.11580125261320567	0.5206604811735666	ENSMUSG00000020904.12	Cfap52	cilia and flagella associated protein 52 [Source:MGI Symbol;Acc:MGI:1919110]	11	protein_coding	71860
ENSMUSG00000049327.18|Kmt5a	50571.016004334444	0.13795969637546765	0.10872222196383542	0.1516742127552995	ENSMUSG00000049327.18	Kmt5a	lysine methyltransferase 5A [Source:MGI Symbol;Acc:MGI:1915206]	5	protein_coding	67956
ENSMUSG00000077380.3|Gm22661	21.41972182738991	-0.016983477397762146	0.11702678625035061	0.5117188669089797	ENSMUSG00000077380.3	Gm22661	predicted gene, 22661 [Source:MGI Symbol;Acc:MGI:5452438]	13	snoRNA	115485922
ENSMUSG00000035004.4|Igsf6	890.3176988443397	-0.017249840967801456	0.09456305137670568	0.6166564462914176	ENSMUSG00000035004.4	Igsf6	immunoglobulin superfamily, member 6 [Source:MGI Symbol;Acc:MGI:1891393]	7	protein_coding	80719
ENSMUSG00000099148.2|Gm3331	10.36967731630155	-0.0038741587330835985	0.11706487561160099	0.5859074203897428	ENSMUSG00000099148.2	Gm3331	predicted gene 3331 [Source:MGI Symbol;Acc:MGI:3781509]	9	lncRNA	NA
ENSMUSG00000005142.11|Man2b1	14882.419852277893	0.03284177775699346	0.05128396986945987	0.6442831183229516	ENSMUSG00000005142.11	Man2b1	mannosidase 2, alpha B1 [Source:MGI Symbol;Acc:MGI:107286]	8	protein_coding	17159
ENSMUSG00000103247.2|Gm38091	17.96199435394286	-0.007798184661898535	0.11650669775495347	0.5641719736363983	ENSMUSG00000103247.2	Gm38091	predicted gene, 38091 [Source:MGI Symbol;Acc:MGI:5611319]	9	TEC	NA
ENSMUSG00000104936.2|2610011E03Rik	5.5989410243485125	0.0012534279859487184	0.11694317511644042	0.6039709057593129	ENSMUSG00000104936.2	2610011E03Rik	RIKEN cDNA 2610011E03 gene [Source:MGI Symbol;Acc:MGI:1919710]	5	TEC	NA
ENSMUSG00000070407.6|Hs3st3b1	904.4228263258857	0.3181917005150214	0.15678012888563536	0.02336833552291052	ENSMUSG00000070407.6	Hs3st3b1	heparan sulfate (glucosamine) 3-O-sulfotransferase 3B1 [Source:MGI Symbol;Acc:MGI:1333853]	11	protein_coding	54710
ENSMUSG00000111001.2|Gm8767	11.579063525721761	-0.015398987744572917	0.11789462977213468	0.516476610271928	ENSMUSG00000111001.2	Gm8767	predicted gene 8767 [Source:MGI Symbol;Acc:MGI:3647013]	10	processed_pseudogene	NA
ENSMUSG00000033335.18|Dnm2	24714.25712563644	-0.017061024737384294	0.050346879677032545	0.6530870202945325	ENSMUSG00000033335.18	Dnm2	dynamin 2 [Source:MGI Symbol;Acc:MGI:109547]	9	protein_coding	13430
ENSMUSG00000083962.2|Gm15707	16.01923643987132	-0.009537130524792808	0.11615232538645902	0.5551345705912466	ENSMUSG00000083962.2	Gm15707	predicted gene 15707 [Source:MGI Symbol;Acc:MGI:3783147]	6	processed_pseudogene	NA
ENSMUSG00000054814.15|Usp46	10108.024397833877	0.026793206646170274	0.06506054346396033	0.6347395403737282	ENSMUSG00000054814.15	Usp46	ubiquitin specific peptidase 46 [Source:MGI Symbol;Acc:MGI:1916977]	5	protein_coding	69727
ENSMUSG00000027071.15|P2rx3	169.77578740310207	-0.0023419700145038236	0.11206208450739337	0.6159571394377926	ENSMUSG00000027071.15	P2rx3	purinergic receptor P2X, ligand-gated ion channel, 3 [Source:MGI Symbol;Acc:MGI:1097160]	2	protein_coding	228139
ENSMUSG00000030649.19|Anapc15	2080.730381596888	0.11876536287658061	0.11883356363093797	0.19988978925438086	ENSMUSG00000030649.19	Anapc15	anaphase promoting complex C subunit 15 [Source:MGI Symbol;Acc:MGI:1922680]	7	protein_coding	75430
ENSMUSG00000038224.13|Serpinf2	15.777692325455817	-0.006121338347369465	0.11626831540397764	0.5762910737353344	ENSMUSG00000038224.13	Serpinf2	serine (or cysteine) peptidase inhibitor, clade F, member 2 [Source:MGI Symbol;Acc:MGI:107173]	11	protein_coding	18816
ENSMUSG00000109864.2|Eid3	57.674220368108664	0.011507824429594471	0.11606304897678027	0.5443678778128987	ENSMUSG00000109864.2	Eid3	EP300 interacting inhibitor of differentiation 3 [Source:MGI Symbol;Acc:MGI:1913591]	10	protein_coding	66341
ENSMUSG00000068674.4|Gm10247	29.620800791411796	-0.00810565266742613	0.11491398790159595	0.5702855323478455	ENSMUSG00000068674.4	Gm10247	predicted gene 10247 [Source:MGI Symbol;Acc:MGI:3641838]	16	processed_pseudogene	NA
ENSMUSG00000087281.2|Gm16015	69.34221606874883	-0.009054748179541567	0.11358268168032584	0.5711349830295289	ENSMUSG00000087281.2	Gm16015	predicted gene 16015 [Source:MGI Symbol;Acc:MGI:3801811]	5	lncRNA	115490183
ENSMUSG00000085419.2|Gm11734	870.5609304045197	-0.005996789539861065	0.09001928689494201	0.6295628641306393	ENSMUSG00000085419.2	Gm11734	predicted gene 11734 [Source:MGI Symbol;Acc:MGI:3652086]	11	lncRNA	NA
ENSMUSG00000024209.10|Acsbg3	50.37205872935908	-0.048915901569420286	0.12795421639106472	0.37978482758763105	ENSMUSG00000024209.10	Acsbg3	acyl-CoA synthetase bubblegum family member 3 [Source:MGI Symbol;Acc:MGI:1925875]	17	protein_coding	78625
ENSMUSG00000081179.2|Gm13136	110.27452591841528	0.019057242024832003	0.11296879165001664	0.5159303194391464	ENSMUSG00000081179.2	Gm13136	predicted gene 13136 [Source:MGI Symbol;Acc:MGI:3649290]	4	processed_pseudogene	NA
ENSMUSG00000040464.16|Gtpbp10	5797.547490639701	0.13203356644688574	0.09087937700126023	0.15070938762226496	ENSMUSG00000040464.16	Gtpbp10	GTP-binding protein 10 (putative) [Source:MGI Symbol;Acc:MGI:2385599]	5	protein_coding	207704
ENSMUSG00000016252.8|Atp5e	93587.53239764406	0.08069040958875226	0.12334727251836033	0.29723483300225245	ENSMUSG00000016252.8	Atp5e	ATP synthase, H+ transporting, mitochondrial F1 complex, epsilon subunit [Source:MGI Symbol;Acc:MGI:1855697]	2	protein_coding	67126
ENSMUSG00000032420.9|Nt5e	5181.318558382919	-0.20148850258200907	0.1196245698416586	0.06811682684620539	ENSMUSG00000032420.9	Nt5e	5' nucleotidase, ecto [Source:MGI Symbol;Acc:MGI:99782]	9	protein_coding	23959
ENSMUSG00000098006.2|Gm8565	15.712132496878906	-0.03553978194066821	0.12357342035929984	0.42514369440894045	ENSMUSG00000098006.2	Gm8565	predicted gene 8565 [Source:MGI Symbol;Acc:MGI:3644126]	3	processed_pseudogene	NA
ENSMUSG00000024570.8|Rbfa	11412.721834686132	0.0496119135007283	0.060413842740351574	0.5962861246392145	ENSMUSG00000024570.8	Rbfa	ribosome binding factor A [Source:MGI Symbol;Acc:MGI:1915981]	18	protein_coding	68731
ENSMUSG00000079523.9|Tmsb10	11114.970859300878	0.23509666303226706	0.1703056873011149	0.0752399619184414	ENSMUSG00000079523.9	Tmsb10	thymosin, beta 10 [Source:MGI Symbol;Acc:MGI:109146]	6	protein_coding	19240
ENSMUSG00000047369.18|Dnah14	83.34105437652649	0.31383157257190275	0.5868768303116807	0.14864841022590528	ENSMUSG00000047369.18	Dnah14	dynein, axonemal, heavy chain 14 [Source:MGI Symbol;Acc:MGI:2444525]	1	protein_coding	240960
ENSMUSG00000020435.18|Osbp2	8870.157587664891	0.21781149251267337	0.1364428891820438	0.06639210092410919	ENSMUSG00000020435.18	Osbp2	oxysterol binding protein 2 [Source:MGI Symbol;Acc:MGI:1921559]	11	protein_coding	74309
ENSMUSG00000084493.3|Gm22106	10.2817886696366	-0.013210426202805974	0.11714574451665496	0.5302981718399984	ENSMUSG00000084493.3	Gm22106	predicted gene, 22106 [Source:MGI Symbol;Acc:MGI:5451883]	15	snRNA	NA
ENSMUSG00000076613.5|Ighg2b	7.628879376541453	0.010078680243188537	0.11773564859531575	0.545219480555299	ENSMUSG00000076613.5	Ighg2b	immunoglobulin heavy constant gamma 2B [Source:MGI Symbol;Acc:MGI:96445]	12	IG_C_gene	NA
ENSMUSG00000107068.2|Gm42742	7307.816547739859	-0.0021415852030779	0.06652342409242085	0.6499282921594128	ENSMUSG00000107068.2	Gm42742	predicted gene 42742 [Source:MGI Symbol;Acc:MGI:5662879]	7	protein_coding	67278
ENSMUSG00000029321.2|Slc10a6	711.3959723030441	0.09064189492176336	0.14070843050348883	0.2680531323541265	ENSMUSG00000029321.2	Slc10a6	solute carrier family 10 (sodium/bile acid cotransporter family), member 6 [Source:MGI Symbol;Acc:MGI:1923000]	5	protein_coding	75750
ENSMUSG00000030083.12|Abtb1	6877.950007655768	-0.02377642447137533	0.07239281794300738	0.6301270928875454	ENSMUSG00000030083.12	Abtb1	ankyrin repeat and BTB (POZ) domain containing 1 [Source:MGI Symbol;Acc:MGI:1933148]	6	protein_coding	80283
ENSMUSG00000075312.5|Gm13597	84.61984081361472	0.024059157951161064	0.1157018486266862	0.48412042993598847	ENSMUSG00000075312.5	Gm13597	predicted gene 13597 [Source:MGI Symbol;Acc:MGI:3651139]	2	processed_pseudogene	NA
ENSMUSG00000117546.2|AC154542.1	54.97618737176852	-0.1594955024826113	0.3821134333259271	0.2008180575734114	ENSMUSG00000117546.2	AC154542.1	TEC	17	TEC	NA
ENSMUSG00000039997.17|Ifi203	15058.010193334147	-0.24604221849911162	0.10416770982227412	0.022803951192427105	ENSMUSG00000039997.17	Ifi203	interferon activated gene 203 [Source:MGI Symbol;Acc:MGI:96428]	1	protein_coding	15950
ENSMUSG00000086266.2|Igf2os	103.46215618142969	-0.04392700832023898	0.12312449496484507	0.40014987675326485	ENSMUSG00000086266.2	Igf2os	insulin-like growth factor 2, opposite strand [Source:MGI Symbol;Acc:MGI:1195257]	7	lncRNA	111975
ENSMUSG00000110018.3|5430437J10Rik	8.918369123035424	0.0017444159256396626	0.11681317089029164	0.601172487852629	ENSMUSG00000110018.3	5430437J10Rik	RIKEN cDNA 5430437J10 gene [Source:MGI Symbol;Acc:MGI:1918682]	15	transcribed_processed_pseudogene	71432
ENSMUSG00000085939.4|Cd63-ps	161.68195715994898	0.004318978341676698	0.1079532753845816	0.6179021985635716	ENSMUSG00000085939.4	Cd63-ps	CD63 antigen, pseudogene [Source:MGI Symbol;Acc:MGI:105972]	18	transcribed_processed_pseudogene	NA
ENSMUSG00000105003.2|Gm40055	22.414233242792832	-0.02973306652815887	0.12058155251076372	0.44975538494642725	ENSMUSG00000105003.2	Gm40055	predicted gene, 40055 [Source:MGI Symbol;Acc:MGI:5622940]	3	lncRNA	NA
ENSMUSG00000119127.1|AC156638.1	15.981793971512793	0.00600527881038553	0.11545839361391157	0.5807172891756073	ENSMUSG00000119127.1	AC156638.1		9	snRNA	115487327
ENSMUSG00000111808.2|Gm18225	17.48752302150631	-0.010917658371046374	0.11720836066945652	0.5426806392663851	ENSMUSG00000111808.2	Gm18225	predicted gene, 18225 [Source:MGI Symbol;Acc:MGI:5010410]	9	unprocessed_pseudogene	NA
ENSMUSG00000024736.16|Tmem132a	4720.494586891746	0.0897586161191924	0.06473023589984599	0.29763202560944974	ENSMUSG00000024736.16	Tmem132a	transmembrane protein 132A [Source:MGI Symbol;Acc:MGI:2147810]	19	protein_coding	98170
ENSMUSG00000032611.10|1700102P08Rik	149.57225877698843	0.015230606663365957	0.1111727443401824	0.5443983780137136	ENSMUSG00000032611.10	1700102P08Rik	RIKEN cDNA 1700102P08 gene [Source:MGI Symbol;Acc:MGI:2148248]	9	protein_coding	112418
ENSMUSG00000039914.7|Coq10a	60517.77096705185	-0.14292061288004157	0.07139714388880691	0.10208672659633423	ENSMUSG00000039914.7	Coq10a	coenzyme Q10A [Source:MGI Symbol;Acc:MGI:2684847]	10	protein_coding	210582
ENSMUSG00000090266.11|Mettl23	7445.5801478068315	9.585180126311293e-4	0.07410805543225878	0.645347004478854	ENSMUSG00000090266.11	Mettl23	methyltransferase like 23 [Source:MGI Symbol;Acc:MGI:1921569]	11	protein_coding	74319
ENSMUSG00000001053.16|N4bp3	3779.0462799814677	-0.04502349728831442	0.08662263795893362	0.4735041435547753	ENSMUSG00000001053.16	N4bp3	NEDD4 binding protein 3 [Source:MGI Symbol;Acc:MGI:2442218]	11	protein_coding	212706
ENSMUSG00000114469.3|C730002L08Rik	7.480269019464175	0.0021053327087735764	0.11693898636111451	0.5984314469508724	ENSMUSG00000114469.3	C730002L08Rik	RIKEN cDNA C730002L08 gene [Source:MGI Symbol;Acc:MGI:2443493]	19	lncRNA	320155
ENSMUSG00000021903.12|Galnt15	15832.673010406405	-0.007811729857935918	0.09415912854880991	0.6251779544402053	ENSMUSG00000021903.12	Galnt15	polypeptide N-acetylgalactosaminyltransferase 15 [Source:MGI Symbol;Acc:MGI:1926004]	14	protein_coding	78754
ENSMUSG00000022090.11|Pdlim2	2475.9659726109476	0.01170539581878915	0.0981708249827234	0.619189197440097	ENSMUSG00000022090.11	Pdlim2	PDZ and LIM domain 2 [Source:MGI Symbol;Acc:MGI:2384850]	14	protein_coding	213019
ENSMUSG00000033214.11|Slitrk5	59.45483059007687	0.0038538036564423703	0.11509450511532009	0.5971672573804553	ENSMUSG00000033214.11	Slitrk5	SLIT and NTRK-like family, member 5 [Source:MGI Symbol;Acc:MGI:2679448]	14	protein_coding	75409
ENSMUSG00000024603.9|Dctn4	16769.90359476423	0.008696700813065467	0.06650932098615077	0.6467594255079182	ENSMUSG00000024603.9	Dctn4	dynactin 4 [Source:MGI Symbol;Acc:MGI:1914915]	18	protein_coding	67665
ENSMUSG00000024241.8|Sos1	8272.2560905634	-0.08551307848410805	0.08394503712098175	0.30236012637501086	ENSMUSG00000024241.8	Sos1	SOS Ras/Rac guanine nucleotide exchange factor 1 [Source:MGI Symbol;Acc:MGI:98354]	17	protein_coding	20662
ENSMUSG00000046201.10|Scaf8	11024.330344639166	0.015057763139640142	0.06671608360822025	0.64274106977645	ENSMUSG00000046201.10	Scaf8	SR-related CTD-associated factor 8 [Source:MGI Symbol;Acc:MGI:1925212]	17	protein_coding	106583
ENSMUSG00000102606.2|Rpl21-ps1	14.766375597964911	-0.019785381781848556	0.11846676653863322	0.4948326081947759	ENSMUSG00000102606.2	Rpl21-ps1	ribosomal protein 21, pseudogene 1 [Source:MGI Symbol;Acc:MGI:3647596]	1	processed_pseudogene	NA
ENSMUSG00000019936.11|Epyc	211.7753773765004	0.007590231010700507	0.11680822984103369	0.5639589764575537	ENSMUSG00000019936.11	Epyc	epiphycan [Source:MGI Symbol;Acc:MGI:107942]	10	protein_coding	13516
ENSMUSG00000044708.6|Kcnj10	129.24893412941856	0.026379807014305316	0.11753408470863105	0.46930298082764216	ENSMUSG00000044708.6	Kcnj10	potassium inwardly-rectifying channel, subfamily J, member 10 [Source:MGI Symbol;Acc:MGI:1194504]	1	protein_coding	16513
ENSMUSG00000042632.18|Pla2g6	2996.571498446262	-0.1354389915323903	0.08432674176328937	0.13664347511614727	ENSMUSG00000042632.18	Pla2g6	phospholipase A2, group VI [Source:MGI Symbol;Acc:MGI:1859152]	15	protein_coding	53357
ENSMUSG00000020831.19|0610010K14Rik	1172.5658568571137	0.030622351796450786	0.10701297816675177	0.4799872524780741	ENSMUSG00000020831.19	0610010K14Rik	RIKEN cDNA 0610010K14 gene [Source:MGI Symbol;Acc:MGI:1915609]	11	protein_coding	104457
ENSMUSG00000100931.2|Gm28085	44.819112267266256	-0.015929397749701323	0.11602142761939618	0.5205540452565508	ENSMUSG00000100931.2	Gm28085	predicted gene 28085 [Source:MGI Symbol;Acc:MGI:5578791]	9	lncRNA	NA
ENSMUSG00000117879.2|2310015A16Rik	848.390211998472	0.5592379720592923	0.17691634828322456	9.73567792054773e-4	ENSMUSG00000117879.2	2310015A16Rik	RIKEN cDNA 2310015A16 gene [Source:MGI Symbol;Acc:MGI:1916811]	17	lncRNA	NA
ENSMUSG00000044268.5|Gm4895	42.981576296572086	-0.04478760239998102	0.1271831859430235	0.3921701655480722	ENSMUSG00000044268.5	Gm4895	predicted gene 4895 [Source:MGI Symbol;Acc:MGI:3648582]	10	processed_pseudogene	NA
ENSMUSG00000091144.3|Phf11c	573.7732406685645	-0.06417821033760852	0.10785637192808976	0.3566284353032149	ENSMUSG00000091144.3	Phf11c	PHD finger protein 11C [Source:MGI Symbol;Acc:MGI:3648476]	14	protein_coding	628705
ENSMUSG00000021417.16|Eci2	37664.76129106254	-0.07167724000373443	0.07999693257077627	0.36371314693189866	ENSMUSG00000021417.16	Eci2	enoyl-Coenzyme A delta isomerase 2 [Source:MGI Symbol;Acc:MGI:1346064]	13	protein_coding	23986
ENSMUSG00000037376.15|Trmt6	2971.5985064904435	0.09649702739666655	0.07344519657551005	0.2611821007426437	ENSMUSG00000037376.15	Trmt6	tRNA methyltransferase 6 [Source:MGI Symbol;Acc:MGI:1914176]	2	protein_coding	66926
ENSMUSG00000032046.16|Abhd12	12724.822671454154	-0.04524360917831189	0.05536043302796707	0.6260255780515989	ENSMUSG00000032046.16	Abhd12	abhydrolase domain containing 12 [Source:MGI Symbol;Acc:MGI:1923442]	2	protein_coding	76192
ENSMUSG00000087067.2|Gm11532	176.94579376195227	0.004874900919751722	0.11666422778761262	0.5816435547724922	ENSMUSG00000087067.2	Gm11532	predicted gene 11532 [Source:MGI Symbol;Acc:MGI:3713523]	11	lncRNA	100127433
ENSMUSG00000104585.2|4921511C10Rik	10.181849246963601	-0.0015021767875468336	0.11680319487281156	0.6029305736975048	ENSMUSG00000104585.2	4921511C10Rik	RIKEN cDNA 4921511C10 gene [Source:MGI Symbol;Acc:MGI:1918174]	3	lncRNA	70924
ENSMUSG00000105939.2|Gm43322	17.00701237748052	-0.013661585882637007	0.11786190069018933	0.5253440145617062	ENSMUSG00000105939.2	Gm43322	predicted gene 43322 [Source:MGI Symbol;Acc:MGI:5663459]	3	TEC	NA
ENSMUSG00000027068.7|Dhrs9	25.17282924688617	-0.00538415918935863	0.11552584900991121	0.5844750364822946	ENSMUSG00000027068.7	Dhrs9	dehydrogenase/reductase (SDR family) member 9 [Source:MGI Symbol;Acc:MGI:2442798]	2	protein_coding	241452
ENSMUSG00000049285.5|Mblac1	376.66886873284795	0.021167455503243424	0.09753842345523694	0.5767764834463031	ENSMUSG00000049285.5	Mblac1	metallo-beta-lactamase domain containing 1 [Source:MGI Symbol;Acc:MGI:2679717]	5	protein_coding	330216
ENSMUSG00000093904.3|Tomm20	21985.335049660735	0.08694214399473546	0.0617862549079458	0.3158336494969753	ENSMUSG00000093904.3	Tomm20	translocase of outer mitochondrial membrane 20 [Source:MGI Symbol;Acc:MGI:1915202]	8	protein_coding	67952
ENSMUSG00000097328.8|Tnfsf12	5314.51210381111	-0.0781285682742039	0.08151007355478876	0.33462902964760055	ENSMUSG00000097328.8	Tnfsf12	tumor necrosis factor (ligand) superfamily, member 12 [Source:MGI Symbol;Acc:MGI:1196259]	11	protein_coding	21944
ENSMUSG00000052221.9|Ppp1r36	22.435264121545675	-3.3869537697106083e-4	0.11616175359411204	0.6126727597027216	ENSMUSG00000052221.9	Ppp1r36	protein phosphatase 1, regulatory subunit 36 [Source:MGI Symbol;Acc:MGI:2684916]	12	protein_coding	210762
ENSMUSG00000023828.4|Slc22a3	3921.356339814686	0.6198550626521786	0.15117906184655677	3.870950775418234e-5	ENSMUSG00000023828.4	Slc22a3	solute carrier family 22 (organic cation transporter), member 3 [Source:MGI Symbol;Acc:MGI:1333817]	17	protein_coding	20519
ENSMUSG00000068876.17|Cgn	25.458461380683467	0.015658206381718533	0.11713891089865817	0.5179970139282035	ENSMUSG00000068876.17	Cgn	cingulin [Source:MGI Symbol;Acc:MGI:1927237]	3	protein_coding	70737
ENSMUSG00000114102.2|Gm48048	91.8373889485015	0.07484591574406299	0.14721542860962442	0.3015761803843232	ENSMUSG00000114102.2	Gm48048	predicted gene, 48048 [Source:MGI Symbol;Acc:MGI:6097366]	12	processed_pseudogene	NA
ENSMUSG00000086600.9|C030005K06Rik	150.3797603472777	-0.18241212988495883	0.23619220878471592	0.15180267329053507	ENSMUSG00000086600.9	C030005K06Rik	RIKEN cDNA C030005K06 gene [Source:MGI Symbol;Acc:MGI:1925945]	18	lncRNA	NA
ENSMUSG00000118653.2|AC159819.1	2676.6661247517354	0.09568660332166029	0.11539136381854267	0.2575087919217267	ENSMUSG00000118653.2	AC159819.1	ubiquitin-conjugating enzyme E2S (Ube2s) retrogene	9	protein_coding	NA
ENSMUSG00000035279.9|Ssc5d	3065.2664614763053	0.07409456047967414	0.12176752320397435	0.3164154904558477	ENSMUSG00000035279.9	Ssc5d	scavenger receptor cysteine rich family, 5 domains [Source:MGI Symbol;Acc:MGI:3606211]	7	protein_coding	269855
ENSMUSG00000068373.16|D430041D05Rik	50.10089719930344	0.01730728149425225	0.1161913175717333	0.5131157225401609	ENSMUSG00000068373.16	D430041D05Rik	RIKEN cDNA D430041D05 gene [Source:MGI Symbol;Acc:MGI:2181743]	2	protein_coding	241589
ENSMUSG00000058192.17|Zfp846	2056.5974909486863	-0.10919256999761903	0.1091946767453676	0.22130749588043308	ENSMUSG00000058192.17	Zfp846	zinc finger protein 846 [Source:MGI Symbol;Acc:MGI:1924012]	9	protein_coding	244721
ENSMUSG00000109297.2|Gm31522	7.42436474617941	-2.9041427293126127e-4	0.11698905753821517	0.6092959019942293	ENSMUSG00000109297.2	Gm31522	predicted gene, 31522 [Source:MGI Symbol;Acc:MGI:5590681]	11	lncRNA	NA
ENSMUSG00000118238.2|Gm34432	37.83664299626938	-0.04740951858661989	0.1263991282818169	0.38544676715667453	ENSMUSG00000118238.2	Gm34432	predicted gene, 34432 [Source:MGI Symbol;Acc:MGI:5593591]	19	processed_pseudogene	NA
ENSMUSG00000042901.11|Aida	11586.802307812952	0.01730938756741488	0.05975013628645775	0.6470659502980319	ENSMUSG00000042901.11	Aida	axin interactor, dorsalization associated [Source:MGI Symbol;Acc:MGI:1919737]	1	protein_coding	108909
ENSMUSG00000054514.4|Atad3aos	116.23069008533145	0.038272973660732366	0.11938686386497364	0.42308047466257453	ENSMUSG00000054514.4	Atad3aos	ATPase family, AAA domain containing 3A, opposite strand [Source:MGI Symbol;Acc:MGI:1917698]	4	lncRNA	70448
ENSMUSG00000006179.10|Prss16	25.036563390204527	0.016427367986484608	0.11802698317675837	0.5109503028885564	ENSMUSG00000006179.10	Prss16	protease, serine 16 (thymus) [Source:MGI Symbol;Acc:MGI:1859181]	13	protein_coding	54373
ENSMUSG00000015747.6|Vps45	2634.539220374015	0.04165426464008362	0.07291358932277833	0.5707679701757716	ENSMUSG00000015747.6	Vps45	vacuolar protein sorting 45 [Source:MGI Symbol;Acc:MGI:891965]	3	protein_coding	22365
ENSMUSG00000110289.2|4930412F12Rik	189.7139415114544	-0.03374888579456893	0.11389787524949661	0.4491888861453806	ENSMUSG00000110289.2	4930412F12Rik	RIKEN cDNA 4930412F12 gene [Source:MGI Symbol;Acc:MGI:1922099]	8	TEC	NA
ENSMUSG00000070282.7|3000002C10Rik	656.2867852523051	-0.3218301571752318	0.2602611980701956	0.06747697547871281	ENSMUSG00000070282.7	3000002C10Rik	RIKEN cDNA 3000002C10 gene [Source:MGI Symbol;Acc:MGI:3036226]	9	transcribed_processed_pseudogene	NA
ENSMUSG00000107306.2|Gm42577	51.5650701273939	0.06817020849217136	0.1423468974836366	0.3200060983167081	ENSMUSG00000107306.2	Gm42577	predicted gene 42577 [Source:MGI Symbol;Acc:MGI:5662714]	5	TEC	NA
ENSMUSG00000006498.17|Ptbp1	16397.86140826839	-0.09397945475692655	0.08131192005357663	0.2706911541789645	ENSMUSG00000006498.17	Ptbp1	polypyrimidine tract binding protein 1 [Source:MGI Symbol;Acc:MGI:97791]	10	protein_coding	19205
ENSMUSG00000026646.17|Suv39h2	573.7020985043208	-0.002595390489417258	0.09994195690146755	0.6248398170750507	ENSMUSG00000026646.17	Suv39h2	suppressor of variegation 3-9 2 [Source:MGI Symbol;Acc:MGI:1890396]	2	protein_coding	64707
ENSMUSG00000096755.3|Ftl1-ps2	15.18914928390976	-0.012935891391957012	0.11712468498764889	0.5317294106766722	ENSMUSG00000096755.3	Ftl1-ps2	ferritin light polypeptide, pseudogene 2 [Source:MGI Symbol;Acc:MGI:5434102]	10	processed_pseudogene	NA
ENSMUSG00000042477.8|Tfap2e	78.29536962459709	1.2486983377415704	0.7470690721952106	0.017312718403593334	ENSMUSG00000042477.8	Tfap2e	transcription factor AP-2, epsilon [Source:MGI Symbol;Acc:MGI:2679630]	4	protein_coding	332937
ENSMUSG00000030443.17|Zfp583	323.00995257995936	-0.006521105176561049	0.10705059169333875	0.6162890982674972	ENSMUSG00000030443.17	Zfp583	zinc finger protein 583 [Source:MGI Symbol;Acc:MGI:2682297]	7	protein_coding	213011
ENSMUSG00000109419.2|Gm45163	542.0183103200857	-0.009190814682631526	0.11045497346192122	0.5868535414965398	ENSMUSG00000109419.2	Gm45163	predicted gene 45163 [Source:MGI Symbol;Acc:MGI:5753739]	8	lncRNA	NA
ENSMUSG00000099146.8|0610031O16Rik	7.675880897133576	0.004783332914605431	0.1171324025976569	0.5797606655478155	ENSMUSG00000099146.8	0610031O16Rik	RIKEN cDNA 0610031O16 gene [Source:MGI Symbol;Acc:MGI:1915619]	3	lncRNA	68369
ENSMUSG00000093759.2|Scarletltr	6.0692826437118015	-0.004944120623272989	0.11714454186476342	0.5788447299692401	ENSMUSG00000093759.2	Scarletltr	Scarletltr, erythroid developmental long intergenic non-protein coding transcript [Source:MGI Symbol;Acc:MGI:1924064]	9	lncRNA	NA
ENSMUSG00000087502.2|Gm16091	592.0089420238717	-0.012886308606553949	0.11176916877912611	0.5557007204816303	ENSMUSG00000087502.2	Gm16091	predicted gene 16091 [Source:MGI Symbol;Acc:MGI:3802007]	8	lncRNA	NA
ENSMUSG00000085887.3|Arhgap27os3	140.93214051441674	-0.017495683142962806	0.10942033858013453	0.5387592640203593	ENSMUSG00000085887.3	Arhgap27os3	Rho GTPase activating protein 27, opposite strand 3 [Source:MGI Symbol;Acc:MGI:3650159]	11	lncRNA	653030
ENSMUSG00000024044.20|Epb41l3	2813.569755980745	-3.1000327305479665e-4	0.09504644735079555	0.6298446865707588	ENSMUSG00000024044.20	Epb41l3	erythrocyte membrane protein band 4.1 like 3 [Source:MGI Symbol;Acc:MGI:103008]	17	protein_coding	13823
ENSMUSG00000029634.16|Rnf6	13066.884066785477	0.09361538183098357	0.07320006913452953	0.27514726915906595	ENSMUSG00000029634.16	Rnf6	ring finger protein (C3H2C3 type) 6 [Source:MGI Symbol;Acc:MGI:1921382]	5	protein_coding	74132
ENSMUSG00000025857.11|Dnaaf5	4478.723709074619	-0.06287626012164271	0.08103794588614377	0.4010598463407298	ENSMUSG00000025857.11	Dnaaf5	dynein, axonemal assembly factor 5 [Source:MGI Symbol;Acc:MGI:3616079]	5	protein_coding	433956
ENSMUSG00000018559.17|Ctdnep1	22464.182432517966	-0.006269492056195226	0.05626363063856369	0.653217520012214	ENSMUSG00000018559.17	Ctdnep1	CTD nuclear envelope phosphatase 1 [Source:MGI Symbol;Acc:MGI:1914431]	11	protein_coding	67181
ENSMUSG00000104781.2|Gm43303	21.33902763797865	-0.017359390281341282	0.11664713363321796	0.5111005439374128	ENSMUSG00000104781.2	Gm43303	predicted gene 43303 [Source:MGI Symbol;Acc:MGI:5663440]	5	lncRNA	NA
ENSMUSG00000104282.2|Gm37460	10.21487545726033	-0.0020467040260852398	0.11656836364941173	0.6006310798631851	ENSMUSG00000104282.2	Gm37460	predicted gene, 37460 [Source:MGI Symbol;Acc:MGI:5610688]	9	TEC	NA
ENSMUSG00000036402.14|Gng12	11557.03135907528	0.02293588623747264	0.062245609254842967	0.6409854882236955	ENSMUSG00000036402.14	Gng12	guanine nucleotide binding protein (G protein), gamma 12 [Source:MGI Symbol;Acc:MGI:1336171]	6	protein_coding	14701
ENSMUSG00000065259.3|Snora30	22.632947578535862	0.026135969966377685	0.11932884770549482	0.4661119434253232	ENSMUSG00000065259.3	Snora30	small nucleolar RNA, H/ACA box 30 [Source:MGI Symbol;Acc:MGI:3819499]	7	snoRNA	NA
ENSMUSG00000054206.3|Gzmm	1591.9332631496939	0.02424380510364371	0.09301496875633433	0.5809993851421731	ENSMUSG00000054206.3	Gzmm	granzyme M (lymphocyte met-ase 1) [Source:MGI Symbol;Acc:MGI:99549]	10	protein_coding	16904
ENSMUSG00000021731.11|Mrps30	11317.092023779605	-0.11162709290368135	0.08538314825698654	0.2067343112092089	ENSMUSG00000021731.11	Mrps30	mitochondrial ribosomal protein S30 [Source:MGI Symbol;Acc:MGI:1926237]	13	protein_coding	59054
ENSMUSG00000039621.14|Prex1	4415.802132103848	-0.0224261318399946	0.07425324921537943	0.6296113974737869	ENSMUSG00000039621.14	Prex1	phosphatidylinositol-3,4,5-trisphosphate-dependent Rac exchange factor 1 [Source:MGI Symbol;Acc:MGI:3040696]	2	protein_coding	277360
ENSMUSG00000042073.16|Abhd14b	4890.949360022608	-0.08431657639131229	0.0958150834339374	0.29969691497518897	ENSMUSG00000042073.16	Abhd14b	abhydrolase domain containing 14b [Source:MGI Symbol;Acc:MGI:1923741]	9	protein_coding	76491
ENSMUSG00000041939.15|Mvk	2006.5956873447171	0.028571249546108478	0.08215098282608035	0.6156070211970925	ENSMUSG00000041939.15	Mvk	mevalonate kinase [Source:MGI Symbol;Acc:MGI:107624]	5	protein_coding	17855
ENSMUSG00000039183.7|Nubp2	3789.245780459373	-0.026291754597701313	0.07790555057218815	0.6227408555727194	ENSMUSG00000039183.7	Nubp2	nucleotide binding protein 2 [Source:MGI Symbol;Acc:MGI:1347072]	17	protein_coding	26426
ENSMUSG00000021186.10|Fbln5	9231.242434761181	-0.01856427773756397	0.08626670984264607	0.622611359718488	ENSMUSG00000021186.10	Fbln5	fibulin 5 [Source:MGI Symbol;Acc:MGI:1346091]	12	protein_coding	23876
ENSMUSG00000081999.4|Gm13461	152.51105703385656	-0.011996593138193692	0.10395411757904754	0.6055243670253708	ENSMUSG00000081999.4	Gm13461	predicted gene 13461 [Source:MGI Symbol;Acc:MGI:3650103]	2	processed_pseudogene	NA
ENSMUSG00000034557.15|Zfyve9	11514.147887490386	0.005308722015683433	0.06688277192185325	0.6482005452984156	ENSMUSG00000034557.15	Zfyve9	zinc finger, FYVE domain containing 9 [Source:MGI Symbol;Acc:MGI:2652838]	4	protein_coding	230597
ENSMUSG00000115312.2|Gm8518	44.24870400412197	-0.006678763856677786	0.11316859818896667	0.5888571877724993	ENSMUSG00000115312.2	Gm8518	predicted gene 8518 [Source:MGI Symbol;Acc:MGI:3645036]	14	processed_pseudogene	NA
ENSMUSG00000037151.9|Lrrc20	13854.84555127745	0.26076977772917953	0.09123416535292093	0.010415807333153507	ENSMUSG00000037151.9	Lrrc20	leucine rich repeat containing 20 [Source:MGI Symbol;Acc:MGI:2387182]	10	protein_coding	216011
ENSMUSG00000108934.2|Gm44732	8.015431018870238	0.007800531642425949	0.11677283960124066	0.5628622239224206	ENSMUSG00000108934.2	Gm44732	predicted gene 44732 [Source:MGI Symbol;Acc:MGI:5753308]	7	lncRNA	NA
ENSMUSG00000040133.3|Gpr176	101.49085172881051	0.6043740054677439	0.6767129126730832	0.08124203301022408	ENSMUSG00000040133.3	Gpr176	G protein-coupled receptor 176 [Source:MGI Symbol;Acc:MGI:2685858]	2	protein_coding	381413
ENSMUSG00000048498.8|Cd300e	35.40479932243362	0.028907329274766913	0.12085864527330337	0.45233689258347537	ENSMUSG00000048498.8	Cd300e	CD300E molecule [Source:MGI Symbol;Acc:MGI:2387602]	11	protein_coding	217306
ENSMUSG00000108461.2|AV356131	149.93233347660802	0.006511487479150197	0.11119442505140316	0.6009822660225692	ENSMUSG00000108461.2	AV356131	expressed sequence AV356131 [Source:MGI Symbol;Acc:MGI:2142184]	7	lncRNA	NA
ENSMUSG00000004127.13|Trmt10a	859.8694201169151	-0.12971555077395922	0.12113385502991328	0.17583540661202576	ENSMUSG00000004127.13	Trmt10a	tRNA methyltransferase 10A [Source:MGI Symbol;Acc:MGI:1920421]	3	protein_coding	108943
ENSMUSG00000022032.15|Scara5	11205.609401663403	0.3281921734806647	0.10253299649779726	0.0030124394206765045	ENSMUSG00000022032.15	Scara5	scavenger receptor class A, member 5 [Source:MGI Symbol;Acc:MGI:1918395]	14	protein_coding	71145
ENSMUSG00000036833.17|Pnpla7	7336.947579733403	-0.14246457735814946	0.11910343360718387	0.1500649029934666	ENSMUSG00000036833.17	Pnpla7	patatin-like phospholipase domain containing 7 [Source:MGI Symbol;Acc:MGI:2385325]	2	protein_coding	241274
ENSMUSG00000054659.14|Pm20d2	7614.965048002795	0.2904058054244524	0.2242706145787428	0.06792482490130869	ENSMUSG00000054659.14	Pm20d2	peptidase M20 domain containing 2 [Source:MGI Symbol;Acc:MGI:2685270]	4	protein_coding	242377
ENSMUSG00000093827.2|Gm10410	6.615273536977671	0.0038516694697800368	0.11682035200789818	0.5875806916867973	ENSMUSG00000093827.2	Gm10410	predicted gene 10410 [Source:MGI Symbol;Acc:MGI:3704422]	14	unprocessed_pseudogene	NA
ENSMUSG00000097305.3|Gm17276	704.9508290276391	-0.03874965286379416	0.11203798572181468	0.43504245756606297	ENSMUSG00000097305.3	Gm17276	predicted gene, 17276 [Source:MGI Symbol;Acc:MGI:4936910]	17	lncRNA	NA
ENSMUSG00000063281.10|Zfp35	2518.640737121205	-0.030259251720746155	0.06314070415369089	0.6336101729822388	ENSMUSG00000063281.10	Zfp35	zinc finger protein 35 [Source:MGI Symbol;Acc:MGI:99179]	18	protein_coding	22694
ENSMUSG00000033423.17|Eri3	14263.392073663324	-0.02232495074163999	0.05096747803596359	0.6509602450981017	ENSMUSG00000033423.17	Eri3	exoribonuclease 3 [Source:MGI Symbol;Acc:MGI:2153887]	4	protein_coding	140546
ENSMUSG00000022658.11|Tagln3	254.3703095470791	-0.012363540209757306	0.10831064079870142	0.5773567955854312	ENSMUSG00000022658.11	Tagln3	transgelin 3 [Source:MGI Symbol;Acc:MGI:1926784]	16	protein_coding	56370
ENSMUSG00000021557.16|Agtpbp1	35235.01881840508	-0.05103999268873387	0.08444867785567142	0.44828421095138143	ENSMUSG00000021557.16	Agtpbp1	ATP/GTP binding protein 1 [Source:MGI Symbol;Acc:MGI:2159437]	13	protein_coding	319469
ENSMUSG00000021557.16|Agtpbp1	35235.01881840508	-0.05103999268873387	0.08444867785567142	0.44828421095138143	ENSMUSG00000021557.16	Agtpbp1	ATP/GTP binding protein 1 [Source:MGI Symbol;Acc:MGI:2159437]	13	protein_coding	67269
ENSMUSG00000085412.8|Halr1	106.95660672020284	0.0011414727717772675	0.11095544270609495	0.6183784865892148	ENSMUSG00000085412.8	Halr1	Hoxa adjacent long noncoding RNA 1 [Source:MGI Symbol;Acc:MGI:3705267]	6	lncRNA	102635415
ENSMUSG00000069516.9|Lyz2	43202.7374271355	0.12822866071068204	0.13330729393852367	0.18511599139002002	ENSMUSG00000069516.9	Lyz2	lysozyme 2 [Source:MGI Symbol;Acc:MGI:96897]	10	protein_coding	17105
ENSMUSG00000035697.15|Arhgap45	4093.814319732628	0.14847247425722668	0.12259256087724439	0.14224200794498776	ENSMUSG00000035697.15	Arhgap45	Rho GTPase activating protein 45 [Source:MGI Symbol;Acc:MGI:1917969]	10	protein_coding	70719
ENSMUSG00000053687.16|Dpep2	285.56143420868926	0.034943243956604295	0.11795704835369974	0.4367619281471661	ENSMUSG00000053687.16	Dpep2	dipeptidase 2 [Source:MGI Symbol;Acc:MGI:2442042]	8	protein_coding	319446
ENSMUSG00000041870.18|Ankrd13a	12418.179506978719	0.07189020084252451	0.05738447369530492	0.4122094170136205	ENSMUSG00000041870.18	Ankrd13a	ankyrin repeat domain 13a [Source:MGI Symbol;Acc:MGI:1915670]	5	protein_coding	68420
ENSMUSG00000002332.17|Dhrs1	8530.811636347735	0.11801597683472267	0.08797472777443845	0.18680215352792884	ENSMUSG00000002332.17	Dhrs1	dehydrogenase/reductase (SDR family) member 1 [Source:MGI Symbol;Acc:MGI:1196314]	14	protein_coding	52585
ENSMUSG00000050812.19|Ecpas	56785.94706463969	0.042413371178382606	0.06901680367530627	0.5964628463406813	ENSMUSG00000050812.19	Ecpas	Ecm29 proteasome adaptor and scaffold [Source:MGI Symbol;Acc:MGI:2140220]	4	protein_coding	230249
ENSMUSG00000028557.11|Rnf11	36476.21731784077	0.06367149654080569	0.07076091174845586	0.42160761297631855	ENSMUSG00000028557.11	Rnf11	ring finger protein 11 [Source:MGI Symbol;Acc:MGI:1352759]	4	protein_coding	29864
ENSMUSG00000085160.2|Gm13617	23.93546646585533	0.009897626166128326	0.11706283096346304	0.5489641410307105	ENSMUSG00000085160.2	Gm13617	predicted gene 13617 [Source:MGI Symbol;Acc:MGI:3650300]	2	lncRNA	NA
ENSMUSG00000023286.17|Ube2j2	9866.50914699289	-0.019251591719010138	0.05998377879029789	0.6456932297720928	ENSMUSG00000023286.17	Ube2j2	ubiquitin-conjugating enzyme E2J 2 [Source:MGI Symbol;Acc:MGI:2153608]	4	protein_coding	140499
ENSMUSG00000032485.15|Scap	10665.289233056581	-0.010984470510644984	0.06103835609100044	0.6495805698939799	ENSMUSG00000032485.15	Scap	SREBF chaperone [Source:MGI Symbol;Acc:MGI:2135958]	9	protein_coding	235623
ENSMUSG00000017858.13|Ift52	5883.242658750933	0.027556058932978467	0.07021028290501384	0.6288951707214407	ENSMUSG00000017858.13	Ift52	intraflagellar transport 52 [Source:MGI Symbol;Acc:MGI:2387217]	2	protein_coding	245866
ENSMUSG00000064427.3|Gm22748	25.852367375922377	0.020033510642435776	0.11832231817926911	0.49402988194158265	ENSMUSG00000064427.3	Gm22748	predicted gene, 22748 [Source:MGI Symbol;Acc:MGI:5452525]	12	snoRNA	115488064
ENSMUSG00000021792.16|Prxl2a	6742.588434285765	0.1713354797447247	0.09043552328684937	0.07575805256634537	ENSMUSG00000021792.16	Prxl2a	peroxiredoxin like 2A [Source:MGI Symbol;Acc:MGI:1917814]	14	protein_coding	70564
ENSMUSG00000059796.17|Eif4a1	48460.591729123145	0.0874036244753534	0.06654197147341677	0.30825167901423595	ENSMUSG00000059796.17	Eif4a1	eukaryotic translation initiation factor 4A1 [Source:MGI Symbol;Acc:MGI:95303]	11	protein_coding	13681
ENSMUSG00000103343.2|Gm37052	10.494095638310325	0.0016905547053228142	0.11670588131633532	0.6020895172583397	ENSMUSG00000103343.2	Gm37052	predicted gene, 37052 [Source:MGI Symbol;Acc:MGI:5610280]	1	TEC	NA
ENSMUSG00000022244.8|Amacr	9308.925653368711	0.04931372687144225	0.07222785656033993	0.5073822271017548	ENSMUSG00000022244.8	Amacr	alpha-methylacyl-CoA racemase [Source:MGI Symbol;Acc:MGI:1098273]	15	protein_coding	17117
ENSMUSG00000024594.10|Prrc1	12423.506732968399	0.003658755630837391	0.061634820664936654	0.6517072010521542	ENSMUSG00000024594.10	Prrc1	proline-rich coiled-coil 1 [Source:MGI Symbol;Acc:MGI:1916106]	18	protein_coding	73137
ENSMUSG00000040328.17|Olfr56	115.80847539617858	-0.009815638443766993	0.11406586291028005	0.5636522245554001	ENSMUSG00000040328.17	Olfr56	olfactory receptor 56 [Source:MGI Symbol;Acc:MGI:1333785]	11	protein_coding	18356
ENSMUSG00000005683.9|Cs	381796.2361269707	0.004062484799080429	0.07271372297933192	0.6447441076171236	ENSMUSG00000005683.9	Cs	citrate synthase [Source:MGI Symbol;Acc:MGI:88529]	10	protein_coding	12974
ENSMUSG00000031820.10|Babam1	12535.568406085404	-0.009443527677705548	0.04244968335703582	0.6545924276325871	ENSMUSG00000031820.10	Babam1	BRISC and BRCA1 A complex member 1 [Source:MGI Symbol;Acc:MGI:1915501]	8	protein_coding	68251
ENSMUSG00000112329.2|Gm47908	240.32065849340054	0.02802398849129432	0.10847178756900627	0.48786576659173364	ENSMUSG00000112329.2	Gm47908	predicted gene, 47908 [Source:MGI Symbol;Acc:MGI:6097152]	10	TEC	NA
ENSMUSG00000028600.16|Podn	5194.581797773223	0.06266456972064685	0.09946569136790336	0.37130361954418456	ENSMUSG00000028600.16	Podn	podocan [Source:MGI Symbol;Acc:MGI:2674939]	4	protein_coding	242608
ENSMUSG00000028016.10|Ints12	2740.3039523331795	0.06077721988398911	0.07350473056231226	0.42955662150434437	ENSMUSG00000028016.10	Ints12	integrator complex subunit 12 [Source:MGI Symbol;Acc:MGI:1919043]	3	protein_coding	71793
ENSMUSG00000085572.2|Gm16234	11.586909028386188	-0.015569698082678928	0.11743344449660377	0.5172567538787373	ENSMUSG00000085572.2	Gm16234	predicted gene 16234 [Source:MGI Symbol;Acc:MGI:3801867]	10	lncRNA	NA
ENSMUSG00000100876.2|2810454H06Rik	338.67189704096387	-0.06579176835104172	0.13177830350009007	0.33134705455568575	ENSMUSG00000100876.2	2810454H06Rik	RIKEN cDNA 2810454H06 gene [Source:MGI Symbol;Acc:MGI:1920063]	6	lncRNA	NA
ENSMUSG00000051111.17|Sv2c	333.26547081695344	1.2295161938827983	0.33309134853795735	4.506230747650751e-5	ENSMUSG00000051111.17	Sv2c	synaptic vesicle glycoprotein 2c [Source:MGI Symbol;Acc:MGI:1922459]	13	protein_coding	75209
ENSMUSG00000087326.2|Gm12503	24.21683472532528	1.7930251523778462e-5	0.116532984144871	0.6126909750633662	ENSMUSG00000087326.2	Gm12503	predicted gene 12503 [Source:MGI Symbol;Acc:MGI:3651570]	4	lncRNA	NA
ENSMUSG00000000182.10|Fgf23	6.533412495241672	0.00816360528953724	0.11750321304390461	0.557204140703859	ENSMUSG00000000182.10	Fgf23	fibroblast growth factor 23 [Source:MGI Symbol;Acc:MGI:1891427]	6	protein_coding	64654
ENSMUSG00000037820.16|Tgm2	75057.95763461853	0.1709173394639927	0.10594747730723812	0.09251187237714009	ENSMUSG00000037820.16	Tgm2	transglutaminase 2, C polypeptide [Source:MGI Symbol;Acc:MGI:98731]	2	protein_coding	21817
ENSMUSG00000005917.16|Otx1	11.478831614205776	0.008908219762261194	0.1174765740922555	0.5529047211680346	ENSMUSG00000005917.16	Otx1	orthodenticle homeobox 1 [Source:MGI Symbol;Acc:MGI:97450]	11	protein_coding	18423
ENSMUSG00000063439.8|B9d2	2093.408466871265	-0.06551670954751604	0.08125988354427494	0.3885190415251724	ENSMUSG00000063439.8	B9d2	B9 protein domain 2 [Source:MGI Symbol;Acc:MGI:2387643]	7	protein_coding	232987
ENSMUSG00000103966.2|Gm37120	73.70928396129544	0.005997318440478395	0.11291315013730602	0.5950104772087116	ENSMUSG00000103966.2	Gm37120	predicted gene, 37120 [Source:MGI Symbol;Acc:MGI:5610348]	1	TEC	NA
ENSMUSG00000028899.12|Taf12	6066.924794326324	0.017764756326096427	0.0723318634402136	0.6354032021057723	ENSMUSG00000028899.12	Taf12	TATA-box binding protein associated factor 12 [Source:MGI Symbol;Acc:MGI:1913714]	4	protein_coding	66464
ENSMUSG00000020130.10|Tbc1d15	9378.648317170773	0.0923129619022095	0.0643669269120364	0.2859965713522877	ENSMUSG00000020130.10	Tbc1d15	TBC1 domain family, member 15 [Source:MGI Symbol;Acc:MGI:1913937]	10	protein_coding	66687
ENSMUSG00000046034.9|Otulin	5958.072360180084	-0.07071100538496108	0.0929181437416262	0.35106654683454597	ENSMUSG00000046034.9	Otulin	OTU deubiquitinase with linear linkage specificity [Source:MGI Symbol;Acc:MGI:3577015]	15	protein_coding	432940
ENSMUSG00000057191.14|AB124611	337.5366789893594	0.3432251403115843	0.33562063699641476	0.08420594346465668	ENSMUSG00000057191.14	AB124611	cDNA sequence AB124611 [Source:MGI Symbol;Acc:MGI:3043001]	9	protein_coding	382062
ENSMUSG00000078157.2|Fem1al	77.98601715556934	-0.07230287845728138	0.14200924630797065	0.3101224280850825	ENSMUSG00000078157.2	Fem1al	fem-1 homolog A like [Source:MGI Symbol;Acc:MGI:2441689]	11	protein_coding	216622
ENSMUSG00000027709.10|Mccc1	37809.04718161682	0.033776532457798686	0.07579449226671242	0.6164056137736409	ENSMUSG00000027709.10	Mccc1	methylcrotonoyl-Coenzyme A carboxylase 1 (alpha) [Source:MGI Symbol;Acc:MGI:1919289]	3	protein_coding	72039
ENSMUSG00000048126.17|Col6a3	19085.572553300735	0.05779157357483039	0.08845413025329403	0.40744212974698146	ENSMUSG00000048126.17	Col6a3	collagen, type VI, alpha 3 [Source:MGI Symbol;Acc:MGI:88461]	1	protein_coding	12835
ENSMUSG00000021203.16|Otub2	1801.1158125853535	0.08156820442594918	0.08906891250063427	0.3141223064857416	ENSMUSG00000021203.16	Otub2	OTU domain, ubiquitin aldehyde binding 2 [Source:MGI Symbol;Acc:MGI:1915399]	12	protein_coding	68149
ENSMUSG00000085342.2|Gm12254	234.316497047982	-0.1335241349665729	0.1907630381928063	0.19556804833869534	ENSMUSG00000085342.2	Gm12254	predicted gene 12254 [Source:MGI Symbol;Acc:MGI:3650324]	11	processed_pseudogene	NA
ENSMUSG00000085088.2|4931413K12Rik	75.5155797146454	0.0053745286441639895	0.11413255543716044	0.592203270980466	ENSMUSG00000085088.2	4931413K12Rik	RIKEN cDNA 4931413K12 gene [Source:MGI Symbol;Acc:MGI:1918237]	11	lncRNA	NA
ENSMUSG00000020327.5|Fgf22	43.94438875531347	-0.032830278544772155	0.12153042766700284	0.43714268810262413	ENSMUSG00000020327.5	Fgf22	fibroblast growth factor 22 [Source:MGI Symbol;Acc:MGI:1914362]	10	protein_coding	67112
ENSMUSG00000070369.14|Itgad	169.03619481458588	-0.02777238452378532	0.11512471928533721	0.46993516342810004	ENSMUSG00000070369.14	Itgad	integrin, alpha D [Source:MGI Symbol;Acc:MGI:3578624]	7	protein_coding	381924
ENSMUSG00000081773.2|Gm8302	6.745931049561513	0.0015749709407297304	0.11672963159061964	0.6028220706199127	ENSMUSG00000081773.2	Gm8302	predicted gene 8302 [Source:MGI Symbol;Acc:MGI:3643802]	18	processed_pseudogene	NA
ENSMUSG00000037375.17|Hhat	692.6180312490812	-0.004581322811186026	0.09476825816270809	0.6273813491711806	ENSMUSG00000037375.17	Hhat	hedgehog acyltransferase [Source:MGI Symbol;Acc:MGI:2444681]	1	protein_coding	226861
ENSMUSG00000036764.13|Dnajc12	2226.9241850128706	0.18449736501897798	0.09806304427931568	0.06651958271822414	ENSMUSG00000036764.13	Dnajc12	DnaJ heat shock protein family (Hsp40) member C12 [Source:MGI Symbol;Acc:MGI:1353428]	10	protein_coding	30045
ENSMUSG00000028653.17|Trit1	1690.4290209063909	0.0020627347816887316	0.08233063842003004	0.6384457174418379	ENSMUSG00000028653.17	Trit1	tRNA isopentenyltransferase 1 [Source:MGI Symbol;Acc:MGI:1914216]	4	protein_coding	66966
ENSMUSG00000047141.6|Zfp654	5787.135529175044	-0.03410429759113993	0.0679404200146501	0.6244270679370212	ENSMUSG00000047141.6	Zfp654	zinc finger protein 654 [Source:MGI Symbol;Acc:MGI:1919270]	16	protein_coding	72020
ENSMUSG00000021260.9|Hhipl1	1159.2876174263354	0.5960077431734687	0.143503387972394	3.757238198436586e-5	ENSMUSG00000021260.9	Hhipl1	hedgehog interacting protein-like 1 [Source:MGI Symbol;Acc:MGI:1919265]	12	protein_coding	214305
ENSMUSG00000034075.11|Zdhhc5	30694.29977098669	0.020028669411527405	0.07383639399140933	0.6322233336574863	ENSMUSG00000034075.11	Zdhhc5	zinc finger, DHHC domain containing 5 [Source:MGI Symbol;Acc:MGI:1923573]	2	protein_coding	228136
ENSMUSG00000060176.5|Kif27	105.79878232634394	-0.0832326086241621	0.1593426117539041	0.28151951869635367	ENSMUSG00000060176.5	Kif27	kinesin family member 27 [Source:MGI Symbol;Acc:MGI:1922300]	13	protein_coding	75050
ENSMUSG00000036027.14|1810046K07Rik	14.240756248615217	-0.005645595741731232	0.11608689539996453	0.5796301955373416	ENSMUSG00000036027.14	1810046K07Rik	RIKEN cDNA 1810046K07 gene [Source:MGI Symbol;Acc:MGI:1917059]	9	protein_coding	69809
ENSMUSG00000014074.18|Rnf168	6275.703154186502	0.016471834930587875	0.061030904952046994	0.64657389588877	ENSMUSG00000014074.18	Rnf168	ring finger protein 168 [Source:MGI Symbol;Acc:MGI:1917488]	16	protein_coding	70238
ENSMUSG00000024998.18|Plce1	10630.541244485534	0.05000114259842231	0.09033055234232185	0.4374686165109779	ENSMUSG00000024998.18	Plce1	phospholipase C, epsilon 1 [Source:MGI Symbol;Acc:MGI:1921305]	19	protein_coding	74055
ENSMUSG00000016018.5|Mtrex	12790.719827542602	0.011250163276676809	0.059156541892066074	0.6505044089128871	ENSMUSG00000016018.5	Mtrex	Mtr4 exosome RNA helicase [Source:MGI Symbol;Acc:MGI:1919448]	13	protein_coding	72198
ENSMUSG00000083988.2|Rps10-ps4	10.694118968576882	0.009063704516047311	0.11711290098060971	0.553565729334135	ENSMUSG00000083988.2	Rps10-ps4	ribosomal protein S10, pseudogene 4 [Source:MGI Symbol;Acc:MGI:3783077]	5	processed_pseudogene	NA
ENSMUSG00000074968.12|Ano3	115.22332591766829	0.07070812139618683	0.1464863751179102	0.3118972152197661	ENSMUSG00000074968.12	Ano3	anoctamin 3 [Source:MGI Symbol;Acc:MGI:3613666]	2	protein_coding	228432
ENSMUSG00000049624.15|Slc17a5	2596.6543569931764	0.046176915134029856	0.08360988575277019	0.47761684625056067	ENSMUSG00000049624.15	Slc17a5	solute carrier family 17 (anion/sugar transporter), member 5 [Source:MGI Symbol;Acc:MGI:1924105]	9	protein_coding	235504
ENSMUSG00000103693.2|Gm37529	12.28227979836488	-0.0036308344834146498	0.11683393595824168	0.5890006617054863	ENSMUSG00000103693.2	Gm37529	predicted gene, 37529 [Source:MGI Symbol;Acc:MGI:5610757]	1	lncRNA	NA
ENSMUSG00000022949.10|Clic6	113.49162086687673	1.2019800851356932	1.1863492698110485	0.05993374751472673	ENSMUSG00000022949.10	Clic6	chloride intracellular channel 6 [Source:MGI Symbol;Acc:MGI:2146607]	16	protein_coding	209195
ENSMUSG00000104588.2|Gm43666	6.861419202704496	-0.008719251613956404	0.1174189990296996	0.5540953188857399	ENSMUSG00000104588.2	Gm43666	predicted gene 43666 [Source:MGI Symbol;Acc:MGI:5663803]	3	lncRNA	NA
ENSMUSG00000040010.11|Slc7a5	1667.5156692104995	0.1374332209918795	0.10585319400699351	0.15051595997006795	ENSMUSG00000040010.11	Slc7a5	solute carrier family 7 (cationic amino acid transporter, y+ system), member 5 [Source:MGI Symbol;Acc:MGI:1298205]	8	protein_coding	20539
ENSMUSG00000084159.2|Gm12696	68.7911194526833	-0.06204621124662052	0.137945616720374	0.33740425155990944	ENSMUSG00000084159.2	Gm12696	predicted gene 12696 [Source:MGI Symbol;Acc:MGI:3649288]	4	processed_pseudogene	NA
ENSMUSG00000023050.10|Map3k12	3158.131290888106	-0.3221818655360862	0.11352213004806017	0.006245758475096234	ENSMUSG00000023050.10	Map3k12	mitogen-activated protein kinase kinase kinase 12 [Source:MGI Symbol;Acc:MGI:1346881]	15	protein_coding	26404
ENSMUSG00000034883.10|Lrr1	13.710479727194365	6.053353430357944e-4	0.11672566732530547	0.6087613643759043	ENSMUSG00000034883.10	Lrr1	leucine rich repeat protein 1 [Source:MGI Symbol;Acc:MGI:1916956]	12	protein_coding	69706
ENSMUSG00000025815.14|Dhtkd1	2895.5524619501416	-0.12117357538303719	0.11389503577755271	0.1928066868889811	ENSMUSG00000025815.14	Dhtkd1	dehydrogenase E1 and transketolase domain containing 1 [Source:MGI Symbol;Acc:MGI:2445096]	2	protein_coding	209692
ENSMUSG00000014782.17|Plekhg4	110.29070386844587	0.030095473229661954	0.11530032195630927	0.4602949128811327	ENSMUSG00000014782.17	Plekhg4	pleckstrin homology domain containing, family G (with RhoGef domain) member 4 [Source:MGI Symbol;Acc:MGI:2142544]	8	protein_coding	102075
ENSMUSG00000083373.2|Gm13392	13.851789542317857	0.005846551718264963	0.11553935479534348	0.5813745607431189	ENSMUSG00000083373.2	Gm13392	predicted gene 13392 [Source:MGI Symbol;Acc:MGI:3649898]	2	processed_pseudogene	NA
ENSMUSG00000034683.13|Ppp1r1c	46.578965516174236	0.05917363983569913	0.13754946246443897	0.3452174098425878	ENSMUSG00000034683.13	Ppp1r1c	protein phosphatase 1, regulatory inhibitor subunit 1C [Source:MGI Symbol;Acc:MGI:1923185]	2	protein_coding	75276
ENSMUSG00000041852.16|Tcf20	8396.92708624473	0.0338411404583456	0.07506010004178564	0.6174268021401887	ENSMUSG00000041852.16	Tcf20	transcription factor 20 [Source:MGI Symbol;Acc:MGI:108399]	15	protein_coding	21411
ENSMUSG00000077637.3|Gm22771	71.84629029835992	-0.008139470864694659	0.1092357840306628	0.6011024382040959	ENSMUSG00000077637.3	Gm22771	predicted gene, 22771 [Source:MGI Symbol;Acc:MGI:5452548]	11	snoRNA	NA
ENSMUSG00000103467.2|Gm38245	204.2579847036559	-0.06686331044515868	0.13439906377429253	0.32755214985833064	ENSMUSG00000103467.2	Gm38245	predicted gene, 38245 [Source:MGI Symbol;Acc:MGI:5611473]	1	TEC	NA
ENSMUSG00000050625.5|Ccdc121	5.605635248807744	8.913730831292877e-4	0.11691430522148202	0.6063224367706789	ENSMUSG00000050625.5	Ccdc121	coiled-coil domain containing 121 [Source:MGI Symbol;Acc:MGI:2685601]	1	protein_coding	403180
ENSMUSG00000025145.14|Lrrc45	3895.4117240164937	-0.04572879745018815	0.079855069251863	0.4959790260946678	ENSMUSG00000025145.14	Lrrc45	leucine rich repeat containing 45 [Source:MGI Symbol;Acc:MGI:2387183]	11	protein_coding	217366
ENSMUSG00000112627.2|4933412E12Rik	636.0432411153473	-0.0791048517358067	0.11094443963217444	0.3080385092126066	ENSMUSG00000112627.2	4933412E12Rik	RIKEN cDNA 4933412E12 gene [Source:MGI Symbol;Acc:MGI:1918336]	10	lncRNA	71086
ENSMUSG00000021951.8|Eef1akmt1	5156.819662162438	0.04788689424575744	0.08218092157052272	0.47297522980358325	ENSMUSG00000021951.8	Eef1akmt1	EEF1A alpha lysine methyltransferase 1 [Source:MGI Symbol;Acc:MGI:1915293]	14	protein_coding	68043
ENSMUSG00000097290.10|1300002E11Rik	2389.0249277361527	-0.20745349614711356	0.09721440162501409	0.042387814046926056	ENSMUSG00000097290.10	1300002E11Rik	RIKEN cDNA 1300002E11 gene [Source:MGI Symbol;Acc:MGI:1919001]	16	lncRNA	100043489
ENSMUSG00000031409.2|Tceal6	12.379024274174098	0.004121275454798562	0.11699186187259912	0.5848403080891893	ENSMUSG00000031409.2	Tceal6	transcription elongation factor A (SII)-like 6 [Source:MGI Symbol;Acc:MGI:1923939]	X	protein_coding	66104
ENSMUSG00000007411.17|Mark3	14339.549816887473	-0.12521125839258032	0.05437952441712652	0.12676904578731205	ENSMUSG00000007411.17	Mark3	MAP/microtubule affinity regulating kinase 3 [Source:MGI Symbol;Acc:MGI:1341865]	12	protein_coding	17169
ENSMUSG00000021000.18|Mia2	21803.565102259385	0.00793591854766548	0.06040824944206439	0.6509716781661473	ENSMUSG00000021000.18	Mia2	MIA SH3 domain ER export factor 2 [Source:MGI Symbol;Acc:MGI:2159614]	12	protein_coding	338320
ENSMUSG00000093686.2|Gm4705	55.61712340624207	0.0076373318112975645	0.11515053834601613	0.5721548678095881	ENSMUSG00000093686.2	Gm4705	predicted gene 4705 [Source:MGI Symbol;Acc:MGI:3782885]	17	processed_pseudogene	NA
ENSMUSG00000113536.2|Gm49327	1175.3305436967123	-0.1381173499914952	0.13568581489617082	0.16713578795777678	ENSMUSG00000113536.2	Gm49327	predicted gene, 49327 [Source:MGI Symbol;Acc:MGI:6121512]	12	transcribed_unprocessed_pseudogene	NA
ENSMUSG00000116145.2|5730521K06Rik	109.4298349647787	-0.01629602404708182	0.11117643734672489	0.5379498184286325	ENSMUSG00000116145.2	5730521K06Rik	RIKEN cDNA 5730521K06 gene [Source:MGI Symbol;Acc:MGI:1917889]	15	TEC	NA
ENSMUSG00000071691.12|Gm960	41.14926405435409	-0.004130770463147075	0.114643944806607	0.5978163727953901	ENSMUSG00000071691.12	Gm960	predicted gene 960 [Source:MGI Symbol;Acc:MGI:2685806]	19	protein_coding	381196
ENSMUSG00000089718.2|2310075C17Rik	55.55417695035151	0.006068168302204097	0.1148416931155177	0.5835572203297751	ENSMUSG00000089718.2	2310075C17Rik	RIKEN cDNA 2310075C17 gene [Source:MGI Symbol;Acc:MGI:1917444]	9	lncRNA	NA
ENSMUSG00000108599.2|Gm10616	11.308743858002394	2.2340605281349012e-4	0.11674314696980938	0.6110973388525751	ENSMUSG00000108599.2	Gm10616	predicted gene 10616 [Source:MGI Symbol;Acc:MGI:3642103]	7	TEC	NA
ENSMUSG00000079657.11|Rab26	34.143246517269084	-0.01839395634161517	0.11753845292948234	0.503287723931922	ENSMUSG00000079657.11	Rab26	RAB26, member RAS oncogene family [Source:MGI Symbol;Acc:MGI:2443284]	17	protein_coding	328778
ENSMUSG00000032258.16|Lca5	934.4522169911669	0.012491672021875115	0.09564076040623198	0.6204578185786374	ENSMUSG00000032258.16	Lca5	Leber congenital amaurosis 5 (human) [Source:MGI Symbol;Acc:MGI:1923032]	9	protein_coding	75782
ENSMUSG00000028842.16|Ago3	8141.478911008562	0.027369217123128942	0.0813013250150994	0.6186124482790456	ENSMUSG00000028842.16	Ago3	argonaute RISC catalytic subunit 3 [Source:MGI Symbol;Acc:MGI:2446634]	4	protein_coding	214150
ENSMUSG00000021211.5|Akr1c12	18.716146802476683	0.008346169709590125	0.1170030171427263	0.5584011722785323	ENSMUSG00000021211.5	Akr1c12	aldo-keto reductase family 1, member C12 [Source:MGI Symbol;Acc:MGI:1351661]	13	protein_coding	622402
ENSMUSG00000040354.15|Mars1	12728.348277823581	-0.01702500438991737	0.06622285643791688	0.6417397105449444	ENSMUSG00000040354.15	Mars1	methionine-tRNA synthetase 1 [Source:MGI Symbol;Acc:MGI:1345633]	10	protein_coding	216443
ENSMUSG00000027589.15|Pcmtd2	22844.836673305424	-0.041630362534043355	0.06826702861584229	0.6113458985273091	ENSMUSG00000027589.15	Pcmtd2	protein-L-isoaspartate (D-aspartate) O-methyltransferase domain containing 2 [Source:MGI Symbol;Acc:MGI:1923927]	2	protein_coding	245867
ENSMUSG00000032041.16|Tirap	2903.4269176449898	0.035301118951119384	0.07078233280158515	0.620339582677062	ENSMUSG00000032041.16	Tirap	toll-interleukin 1 receptor (TIR) domain-containing adaptor protein [Source:MGI Symbol;Acc:MGI:2152213]	9	protein_coding	117149
ENSMUSG00000079845.9|Xlr4a	165.10108059877868	-0.017934988191192026	0.11831696083650867	0.5029144029737647	ENSMUSG00000079845.9	Xlr4a	X-linked lymphocyte-regulated 4A [Source:MGI Symbol;Acc:MGI:3574098]	X	protein_coding	434794
ENSMUSG00000111318.2|Gm48483	371.55997161404485	0.023164201513406032	0.1122900042912588	0.4982116520297773	ENSMUSG00000111318.2	Gm48483	predicted gene, 48483 [Source:MGI Symbol;Acc:MGI:6098002]	10	lncRNA	NA
ENSMUSG00000103301.2|Gm37804	7.210451859180067	-5.669877340050435e-4	0.11673039203641773	0.6089398045127183	ENSMUSG00000103301.2	Gm37804	predicted gene, 37804 [Source:MGI Symbol;Acc:MGI:5611032]	12	TEC	NA
ENSMUSG00000001783.4|Rtcb	17642.79868208068	0.03723683331815335	0.056499984293273624	0.6339090059182605	ENSMUSG00000001783.4	Rtcb	RNA 2',3'-cyclic phosphate and 5'-OH ligase [Source:MGI Symbol;Acc:MGI:106379]	10	protein_coding	28088
ENSMUSG00000041765.7|Ubac2	8735.93853198427	0.02901570708808551	0.06744008661774098	0.6300881172685054	ENSMUSG00000041765.7	Ubac2	ubiquitin associated domain containing 2 [Source:MGI Symbol;Acc:MGI:1916139]	14	protein_coding	68889
ENSMUSG00000029464.11|Gpn3	4993.238180826907	-0.03243969143684251	0.06134129328363736	0.6333417969280338	ENSMUSG00000029464.11	Gpn3	GPN-loop GTPase 3 [Source:MGI Symbol;Acc:MGI:1289326]	5	protein_coding	68080
ENSMUSG00000037601.12|Nme1	3739.723418028367	5.591398154711429e-4	0.08344954788679937	0.638517695645515	ENSMUSG00000037601.12	Nme1	NME/NM23 nucleoside diphosphate kinase 1 [Source:MGI Symbol;Acc:MGI:97355]	11	protein_coding	18102
ENSMUSG00000057967.13|Fgf18	917.4736087767639	0.3903370554666655	0.14774385076294239	0.005998231291922599	ENSMUSG00000057967.13	Fgf18	fibroblast growth factor 18 [Source:MGI Symbol;Acc:MGI:1277980]	11	protein_coding	14172
ENSMUSG00000040479.13|Dgkz	30849.622918127727	-0.29791881927464803	0.08477853747369737	0.002237619128345425	ENSMUSG00000040479.13	Dgkz	diacylglycerol kinase zeta [Source:MGI Symbol;Acc:MGI:1278339]	2	protein_coding	104418
ENSMUSG00000107524.2|Gm44136	252.71318321426742	-0.45120827061597113	0.19969346848389025	0.010478496715738916	ENSMUSG00000107524.2	Gm44136	predicted gene, 44136 [Source:MGI Symbol;Acc:MGI:5690528]	3	TEC	NA
ENSMUSG00000084911.2|Gm16185	1630.7067853717213	-0.15129067146018427	0.21350408030752877	0.17749724014881152	ENSMUSG00000084911.2	Gm16185	predicted gene 16185 [Source:MGI Symbol;Acc:MGI:3802169]	9	lncRNA	NA
ENSMUSG00000046204.15|Pnma2	19.458252874581103	0.01211005992592644	0.11722749805515117	0.535737270022715	ENSMUSG00000046204.15	Pnma2	paraneoplastic antigen MA2 [Source:MGI Symbol;Acc:MGI:2444129]	14	protein_coding	239157
ENSMUSG00000061330.9|Gm6436	22.075217878559375	-0.0038645063071302823	0.11523621108178565	0.5964005021418073	ENSMUSG00000061330.9	Gm6436	predicted gene 6436 [Source:MGI Symbol;Acc:MGI:3644667]	13	processed_pseudogene	NA
ENSMUSG00000057134.7|Ado	7806.825688199108	0.01627601022357871	0.07289248326717065	0.6361203300042844	ENSMUSG00000057134.7	Ado	2-aminoethanethiol (cysteamine) dioxygenase [Source:MGI Symbol;Acc:MGI:2685083]	10	protein_coding	211488
ENSMUSG00000053111.14|Fank1	8.844515205922487	-0.009054596102365288	0.117190739412107	0.5532930623757986	ENSMUSG00000053111.14	Fank1	fibronectin type 3 and ankyrin repeat domains 1 [Source:MGI Symbol;Acc:MGI:1914180]	7	protein_coding	66930
ENSMUSG00000112857.2|Gm35041	110.44972958913799	0.013973553165108472	0.11474100377662648	0.5357695644314133	ENSMUSG00000112857.2	Gm35041	predicted gene, 35041 [Source:MGI Symbol;Acc:MGI:5594200]	12	lncRNA	NA
ENSMUSG00000030630.17|Fah	4558.749243535785	-0.04958688251862031	0.07868891303430006	0.47628524761116003	ENSMUSG00000030630.17	Fah	fumarylacetoacetate hydrolase [Source:MGI Symbol;Acc:MGI:95482]	7	protein_coding	14085
ENSMUSG00000006850.9|Tmco6	1365.5831871249577	-0.19600717281152608	0.10323094163431833	0.059811093650869486	ENSMUSG00000006850.9	Tmco6	transmembrane and coiled-coil domains 6 [Source:MGI Symbol;Acc:MGI:1919233]	18	protein_coding	71983
ENSMUSG00000006476.20|Nsmf	7064.981342236763	-0.03543386469404131	0.08311337560589072	0.5537520063105656	ENSMUSG00000006476.20	Nsmf	NMDA receptor synaptonuclear signaling and neuronal migration factor [Source:MGI Symbol;Acc:MGI:1861755]	2	protein_coding	56876
ENSMUSG00000021901.11|Bap1	15225.726888373843	0.009531548844901934	0.057165554235751904	0.65207827368574	ENSMUSG00000021901.11	Bap1	Brca1 associated protein 1 [Source:MGI Symbol;Acc:MGI:1206586]	14	protein_coding	104416
ENSMUSG00000027739.10|Rab33b	4042.1785626500937	-0.018871999808624508	0.07490343242004995	0.6322331901619311	ENSMUSG00000027739.10	Rab33b	RAB33B, member RAS oncogene family [Source:MGI Symbol;Acc:MGI:1330805]	3	protein_coding	19338
ENSMUSG00000005625.16|Psmd4	22848.181566055846	-0.008678322471059987	0.055136626381112004	0.6531344202793263	ENSMUSG00000005625.16	Psmd4	proteasome (prosome, macropain) 26S subunit, non-ATPase, 4 [Source:MGI Symbol;Acc:MGI:1201670]	3	protein_coding	19185
ENSMUSG00000114515.3|Aldoa	76.81138486541586	0.004968945624119537	0.11267675590572612	0.6030389700410216	ENSMUSG00000114515.3	Aldoa	aldolase A, fructose-bisphosphate [Source:MGI Symbol;Acc:MGI:87994]	7	protein_coding	NA
ENSMUSG00000026156.9|B3gat2	1760.3818151023577	-0.20007941225028164	0.18049299972685323	0.10920362745196555	ENSMUSG00000026156.9	B3gat2	beta-1,3-glucuronyltransferase 2 (glucuronosyltransferase S) [Source:MGI Symbol;Acc:MGI:2389490]	1	protein_coding	280645
ENSMUSG00000024206.16|Rfx2	1344.217970225167	0.09813067345367474	0.14756106468254845	0.25019288733039463	ENSMUSG00000024206.16	Rfx2	regulatory factor X, 2 (influences HLA class II expression) [Source:MGI Symbol;Acc:MGI:106583]	17	protein_coding	19725
ENSMUSG00000083202.2|Gm12388	10.94101028650387	0.0027278345068428066	0.11702479798749495	0.5938166924300946	ENSMUSG00000083202.2	Gm12388	predicted gene 12388 [Source:MGI Symbol;Acc:MGI:3651412]	4	processed_pseudogene	NA
ENSMUSG00000054662.9|Ano9	6.245817782656458	-0.0017835289598336066	0.11697255920047699	0.6002083695145628	ENSMUSG00000054662.9	Ano9	anoctamin 9 [Source:MGI Symbol;Acc:MGI:1918595]	7	protein_coding	71345
ENSMUSG00000039220.17|Ppp1r10	11729.43354399649	-0.011838621282891778	0.1097643022139882	0.5730798674981679	ENSMUSG00000039220.17	Ppp1r10	protein phosphatase 1, regulatory subunit 10 [Source:MGI Symbol;Acc:MGI:1289273]	17	protein_coding	52040
ENSMUSG00000001281.11|Itgb7	598.1232711486476	0.7089982741443143	0.19255015201471595	1.1888660669941061e-4	ENSMUSG00000001281.11	Itgb7	integrin beta 7 [Source:MGI Symbol;Acc:MGI:96616]	15	protein_coding	16421
ENSMUSG00000006699.18|Cdc42	42261.64557683702	0.01745031462275116	0.051474594599871075	0.6523931098156501	ENSMUSG00000006699.18	Cdc42	cell division cycle 42 [Source:MGI Symbol;Acc:MGI:106211]	4	protein_coding	12540
ENSMUSG00000032300.8|1700017B05Rik	3287.318981598475	-0.2746002140268009	0.08290325424349383	0.004240538301691378	ENSMUSG00000032300.8	1700017B05Rik	RIKEN cDNA 1700017B05 gene [Source:MGI Symbol;Acc:MGI:1921461]	9	protein_coding	74211
ENSMUSG00000008859.9|Rala	12467.284200217722	-0.0031500669961467393	0.0709642987767479	0.646443066899018	ENSMUSG00000008859.9	Rala	v-ral simian leukemia viral oncogene A (ras related) [Source:MGI Symbol;Acc:MGI:1927243]	13	protein_coding	56044
ENSMUSG00000052403.12|Fcnaos	44.74319058738116	-0.01802300922987276	0.11653998634196407	0.508376588143186	ENSMUSG00000052403.12	Fcnaos	ficolin A, opposite strand [Source:MGI Symbol;Acc:MGI:3701343]	2	lncRNA	NA
ENSMUSG00000037938.5|Chchd5	2161.4321604875286	-0.03262739049682196	0.07284933968044975	0.6212052818785202	ENSMUSG00000037938.5	Chchd5	coiled-coil-helix-coiled-coil-helix domain containing 5 [Source:MGI Symbol;Acc:MGI:1913420]	2	protein_coding	66170
ENSMUSG00000085287.9|4833418N02Rik	573.9957994334603	0.013414194212591529	0.10424166322317631	0.5934339148076095	ENSMUSG00000085287.9	4833418N02Rik	RIKEN cDNA 4833418N02 gene [Source:MGI Symbol;Acc:MGI:1921847]	17	lncRNA	74597
ENSMUSG00000093989.2|Rnasek	6410.67504042964	0.05771227799801156	0.1322829209828602	0.35262464160238466	ENSMUSG00000093989.2	Rnasek	ribonuclease, RNase K [Source:MGI Symbol;Acc:MGI:106369]	11	protein_coding	52898
ENSMUSG00000057058.17|Skap1	63.45756667795119	0.050724877266401555	0.13116105361829053	0.3714080935496499	ENSMUSG00000057058.17	Skap1	src family associated phosphoprotein 1 [Source:MGI Symbol;Acc:MGI:1925723]	11	protein_coding	78473
ENSMUSG00000063001.11|Gm9701	12.5611625422054	-0.003717682439434264	0.11609907962143885	0.5924181701034127	ENSMUSG00000063001.11	Gm9701	predicted gene 9701 [Source:MGI Symbol;Acc:MGI:3780108]	3	processed_pseudogene	NA
ENSMUSG00000040018.10|Cox15	12900.150481805089	0.01816901612384995	0.07925381972169508	0.628933735928524	ENSMUSG00000040018.10	Cox15	cytochrome c oxidase assembly protein 15 [Source:MGI Symbol;Acc:MGI:1920112]	19	protein_coding	226139
ENSMUSG00000040225.16|Prrc2c	28703.368114300923	-0.051016431819373355	0.06935653645429646	0.5099139951126082	ENSMUSG00000040225.16	Prrc2c	proline-rich coiled-coil 2C [Source:MGI Symbol;Acc:MGI:1913754]	1	protein_coding	226562
ENSMUSG00000021957.8|Tkt	9254.870590136288	-0.020097293812296864	0.08187783928599783	0.6249900009158623	ENSMUSG00000021957.8	Tkt	transketolase [Source:MGI Symbol;Acc:MGI:105992]	14	protein_coding	21881
ENSMUSG00000020477.11|Mrps24	12237.767523909788	-0.03361401292470157	0.08262696771599001	0.5733535685213166	ENSMUSG00000020477.11	Mrps24	mitochondrial ribosomal protein S24 [Source:MGI Symbol;Acc:MGI:1928142]	11	protein_coding	64660
ENSMUSG00000005233.17|Spc25	254.2133118468265	0.10954168122416089	0.1599611604189587	0.22822304773929117	ENSMUSG00000005233.17	Spc25	SPC25, NDC80 kinetochore complex component, homolog (S. cerevisiae) [Source:MGI Symbol;Acc:MGI:1913692]	2	protein_coding	66442
ENSMUSG00000069208.10|Zfp825	1623.4441006104191	0.057461669421615826	0.08648369608899338	0.413020811533197	ENSMUSG00000069208.10	Zfp825	zinc finger protein 825 [Source:MGI Symbol;Acc:MGI:2385315]	13	protein_coding	235956
ENSMUSG00000039069.20|Mtg2	7937.933685655316	-0.13067997465219738	0.06844440722835618	0.1299061737668664	ENSMUSG00000039069.20	Mtg2	mitochondrial ribosome associated GTPase 2 [Source:MGI Symbol;Acc:MGI:106565]	2	protein_coding	52856
ENSMUSG00000038260.11|Trpm4	11937.323496834142	-0.2242629170665331	0.1264529241327906	0.05382819883283208	ENSMUSG00000038260.11	Trpm4	transient receptor potential cation channel, subfamily M, member 4 [Source:MGI Symbol;Acc:MGI:1915917]	7	protein_coding	68667
ENSMUSG00000068882.14|Ssb	16982.349778149743	0.02304464488988063	0.04741981807370321	0.6526979697884535	ENSMUSG00000068882.14	Ssb	Sjogren syndrome antigen B [Source:MGI Symbol;Acc:MGI:98423]	2	protein_coding	20823
ENSMUSG00000002280.12|Ciao3	12495.561244338523	-0.06681852666941235	0.06860153173440185	0.40997330796360976	ENSMUSG00000002280.12	Ciao3	cytosolic iron-sulfur assembly component 3 [Source:MGI Symbol;Acc:MGI:1914813]	17	protein_coding	67563
ENSMUSG00000026832.13|Cytip	433.53404787952843	0.08202954638383178	0.1479144694431957	0.2865872040630064	ENSMUSG00000026832.13	Cytip	cytohesin 1 interacting protein [Source:MGI Symbol;Acc:MGI:2183535]	2	protein_coding	227929
ENSMUSG00000032549.8|Rab6b	6866.502014132359	0.011619970248268413	0.09297008610421342	0.6230373025030509	ENSMUSG00000032549.8	Rab6b	RAB6B, member RAS oncogene family [Source:MGI Symbol;Acc:MGI:107283]	9	protein_coding	270192
ENSMUSG00000054321.8|Taf4b	1648.9166905197546	0.11359731194395689	0.1138095691467986	0.21137708677177056	ENSMUSG00000054321.8	Taf4b	TATA-box binding protein associated factor 4b [Source:MGI Symbol;Acc:MGI:2152345]	18	protein_coding	72504
ENSMUSG00000020265.17|Sumo3	14287.506570014533	0.17973592262174398	0.05730541328233747	0.023462585597095076	ENSMUSG00000020265.17	Sumo3	small ubiquitin-like modifier 3 [Source:MGI Symbol;Acc:MGI:1336201]	10	protein_coding	20610
ENSMUSG00000048758.15|Rpl29	55635.72281115028	0.04728589840864501	0.06680855469235336	0.5623779669765114	ENSMUSG00000048758.15	Rpl29	ribosomal protein L29 [Source:MGI Symbol;Acc:MGI:99687]	9	protein_coding	19944
ENSMUSG00000025495.16|Ptdss2	7157.096320430474	-0.021704903123871435	0.07252762334468328	0.6320657217836624	ENSMUSG00000025495.16	Ptdss2	phosphatidylserine synthase 2 [Source:MGI Symbol;Acc:MGI:1351664]	7	protein_coding	27388
ENSMUSG00000086920.2|Gm12207	53.909386704413286	-0.008385479852238323	0.112959186211492	0.578522136236913	ENSMUSG00000086920.2	Gm12207	predicted gene 12207 [Source:MGI Symbol;Acc:MGI:3702399]	11	lncRNA	NA
ENSMUSG00000033268.9|Duox1	352.56700984921105	0.5700567628373492	0.255496220644846	0.00847876739362872	ENSMUSG00000033268.9	Duox1	dual oxidase 1 [Source:MGI Symbol;Acc:MGI:2139422]	2	protein_coding	99439
ENSMUSG00000091732.2|Gm17541	25.394237238888323	-0.03393194183172675	0.12325457193952823	0.4307036890972124	ENSMUSG00000091732.2	Gm17541	predicted gene, 17541 [Source:MGI Symbol;Acc:MGI:4937175]	12	processed_pseudogene	NA
ENSMUSG00000107448.2|Gm43947	12.583483651142819	-0.01858369813392988	0.11876656590388443	0.49891646168998316	ENSMUSG00000107448.2	Gm43947	predicted gene, 43947 [Source:MGI Symbol;Acc:MGI:5690339]	6	TEC	NA
ENSMUSG00000073975.4|Olfr550	55.50271106073503	1.4179796056260374	0.49592778954175454	8.367917879841907e-4	ENSMUSG00000073975.4	Olfr550	olfactory receptor 550 [Source:MGI Symbol;Acc:MGI:3030384]	7	protein_coding	259108
ENSMUSG00000108950.2|9130015G15Rik	53.63704035004729	0.0023276556370455566	0.11473735984786823	0.6085638336298804	ENSMUSG00000108950.2	9130015G15Rik	RIKEN cDNA 9130015G15 gene [Source:MGI Symbol;Acc:MGI:1921817]	7	lncRNA	NA
ENSMUSG00000039419.18|Cntnap2	12.112954057528693	0.010035544120172586	0.11756922222066651	0.5462319793128112	ENSMUSG00000039419.18	Cntnap2	contactin associated protein-like 2 [Source:MGI Symbol;Acc:MGI:1914047]	6	protein_coding	66797
ENSMUSG00000026484.14|Rnf2	5244.395801211354	0.029516547671379283	0.07308763929179866	0.6240059756895614	ENSMUSG00000026484.14	Rnf2	ring finger protein 2 [Source:MGI Symbol;Acc:MGI:1101759]	1	protein_coding	19821
ENSMUSG00000114373.2|Gm48708	8.637394439791983	-0.008317012140753215	0.11741419560145984	0.5566860149246013	ENSMUSG00000114373.2	Gm48708	predicted gene, 48708 [Source:MGI Symbol;Acc:MGI:6098351]	13	lncRNA	NA
ENSMUSG00000026035.16|Ppil3	2103.2609356281855	-0.019466901037461803	0.08300278338698702	0.6244645588292075	ENSMUSG00000026035.16	Ppil3	peptidylprolyl isomerase (cyclophilin)-like 3 [Source:MGI Symbol;Acc:MGI:1917475]	1	protein_coding	70225
ENSMUSG00000005716.17|Pvalb	177.23620871602174	1.0372790124673665e-4	0.11658407605294689	0.6122166609977165	ENSMUSG00000005716.17	Pvalb	parvalbumin [Source:MGI Symbol;Acc:MGI:97821]	15	protein_coding	19293
ENSMUSG00000093634.2|Gm10860	33.102109875010704	-0.009365695784199782	0.11710363551893412	0.551922235233373	ENSMUSG00000093634.2	Gm10860	predicted gene 10860 [Source:MGI Symbol;Acc:MGI:3641729]	14	lncRNA	NA
ENSMUSG00000065919.3|Gm24449	5.305187448476695	-0.0040319905439449855	0.11672681700564412	0.5868759793284346	ENSMUSG00000065919.3	Gm24449	predicted gene, 24449 [Source:MGI Symbol;Acc:MGI:5454226]	12	snRNA	115488112
ENSMUSG00000017400.11|Stac2	91.65358918846714	-0.0037516018180573808	0.11198081982583045	0.6133632733432881	ENSMUSG00000017400.11	Stac2	SH3 and cysteine rich domain 2 [Source:MGI Symbol;Acc:MGI:2144518]	11	protein_coding	217154
ENSMUSG00000025479.10|Cyp2e1	718.7690783716563	-0.005824882800383112	0.11645903409130079	0.5770306748294908	ENSMUSG00000025479.10	Cyp2e1	cytochrome P450, family 2, subfamily e, polypeptide 1 [Source:MGI Symbol;Acc:MGI:88607]	7	protein_coding	13106
ENSMUSG00000036529.18|Sbf1	22467.87567040327	-0.08600517617360143	0.0584944298382781	0.32537965554608267	ENSMUSG00000036529.18	Sbf1	SET binding factor 1 [Source:MGI Symbol;Acc:MGI:1925230]	15	protein_coding	77980
ENSMUSG00000061615.3|H2ac4	7.934241255495737	0.004930649879228956	0.11647917809038376	0.5823310179522729	ENSMUSG00000061615.3	H2ac4	H2A clustered histone 4 [Source:MGI Symbol;Acc:MGI:2448306]	13	protein_coding	319172
ENSMUSG00000004451.15|Ralb	8856.321609708426	0.10658760145846856	0.05566986973955569	0.21199513068982215	ENSMUSG00000004451.15	Ralb	v-ral simian leukemia viral oncogene B [Source:MGI Symbol;Acc:MGI:1927244]	1	protein_coding	64143
ENSMUSG00000046186.9|Cd109	861.4380278290234	-0.0132318053595097	0.11080223777977835	0.5581792220344198	ENSMUSG00000046186.9	Cd109	CD109 antigen [Source:MGI Symbol;Acc:MGI:2445221]	9	protein_coding	235505
ENSMUSG00000106457.2|Gm42585	32.8878989736283	-0.016598661989224228	0.1167402575779256	0.5145932142087373	ENSMUSG00000106457.2	Gm42585	predicted gene 42585 [Source:MGI Symbol;Acc:MGI:5662722]	5	TEC	NA
ENSMUSG00000003352.15|Cacnb3	1362.073912765868	-0.07875610629163671	0.10610607535433063	0.3121919546608268	ENSMUSG00000003352.15	Cacnb3	calcium channel, voltage-dependent, beta 3 subunit [Source:MGI Symbol;Acc:MGI:103307]	15	protein_coding	12297
ENSMUSG00000026816.15|Gtf3c5	4305.589846910424	-0.06356740164702515	0.05990286719936287	0.4610525912204978	ENSMUSG00000026816.15	Gtf3c5	general transcription factor IIIC, polypeptide 5 [Source:MGI Symbol;Acc:MGI:1917489]	2	protein_coding	70239
ENSMUSG00000059895.14|Ptp4a3	112892.72467906373	-0.11614900101838538	0.11134522115377497	0.20381831932227196	ENSMUSG00000059895.14	Ptp4a3	protein tyrosine phosphatase 4a3 [Source:MGI Symbol;Acc:MGI:1277098]	15	protein_coding	19245
ENSMUSG00000042097.18|Zfp239	72.05450780200195	0.02484546947618045	0.11746454483844765	0.4758999297135762	ENSMUSG00000042097.18	Zfp239	zinc finger protein 239 [Source:MGI Symbol;Acc:MGI:1306812]	6	protein_coding	22685
ENSMUSG00000020898.19|Ctc1	4877.86164198323	-0.04300298907746406	0.08633394344568993	0.4863033769941255	ENSMUSG00000020898.19	Ctc1	CTS telomere maintenance complex component 1 [Source:MGI Symbol;Acc:MGI:1916214]	11	protein_coding	68964
ENSMUSG00000048965.10|Mrgpre	874.5355394963849	0.04820555302096139	0.10341414409354155	0.41627203650797234	ENSMUSG00000048965.10	Mrgpre	MAS-related GPR, member E [Source:MGI Symbol;Acc:MGI:2441884]	7	protein_coding	244238
ENSMUSG00000081957.6|Ak3l2-ps	13.817810923405514	0.020812657621127613	0.11836386016108934	0.49076389048550384	ENSMUSG00000081957.6	Ak3l2-ps	adenylate kinase 3-like 2, pseudogene [Source:MGI Symbol;Acc:MGI:3574349]	2	processed_pseudogene	NA
ENSMUSG00000081695.2|Rpsa-ps5	9.720135623005046	-0.012852943443351687	0.11736851242923514	0.5310985716134153	ENSMUSG00000081695.2	Rpsa-ps5	ribosomal protein SA, pseudogene 5 [Source:MGI Symbol;Acc:MGI:3650550]	11	processed_pseudogene	NA
ENSMUSG00000102461.2|Gm37166	21.913235918180046	0.019290354300612274	0.11829333745822966	0.49720019438638846	ENSMUSG00000102461.2	Gm37166	predicted gene, 37166 [Source:MGI Symbol;Acc:MGI:5610394]	9	TEC	NA
ENSMUSG00000079418.6|Atg4a	4412.2862515578745	0.06958667019657727	0.07174854269457688	0.38825631766491503	ENSMUSG00000079418.6	Atg4a	autophagy related 4A, cysteine peptidase [Source:MGI Symbol;Acc:MGI:2147903]	X	protein_coding	666468
ENSMUSG00000029569.10|Tmem168	7792.3630265632255	-0.018527758782345465	0.06530703467615961	0.6414667815810379	ENSMUSG00000029569.10	Tmem168	transmembrane protein 168 [Source:MGI Symbol;Acc:MGI:1921794]	6	protein_coding	101118
ENSMUSG00000054428.13|Atpif1	24601.893255470164	0.07044982266205392	0.08134885888365571	0.36702212577977505	ENSMUSG00000054428.13	Atpif1	ATPase inhibitory factor 1 [Source:MGI Symbol;Acc:MGI:1196457]	4	protein_coding	11983
ENSMUSG00000096617.4|Gm5559	6453.164386186543	0.34792047118952035	0.08616035453015815	4.0580712734520903e-4	ENSMUSG00000096617.4	Gm5559	predicted gene 5559 [Source:MGI Symbol;Acc:MGI:3779498]	5	processed_pseudogene	NA
ENSMUSG00000096169.4|Olfr1564	66.83626090824286	-0.006813887241368339	0.11591862936767568	0.5737010835662519	ENSMUSG00000096169.4	Olfr1564	olfactory receptor 1564 [Source:MGI Symbol;Acc:MGI:3782645]	17	protein_coding	100043474
ENSMUSG00000060621.7|Nkpd1	10.443174045077738	0.012346551651861543	0.11798143095254436	0.5314641152101501	ENSMUSG00000060621.7	Nkpd1	NTPase, KAP family P-loop domain containing 1 [Source:MGI Symbol;Acc:MGI:1916797]	7	protein_coding	69547
ENSMUSG00000112698.2|Gm7525	7.221020205162197	0.016817072394009435	0.11842477913094364	0.5077079376638463	ENSMUSG00000112698.2	Gm7525	predicted gene 7525 [Source:MGI Symbol;Acc:MGI:3645975]	10	processed_pseudogene	NA
ENSMUSG00000080059.5|Rps19-ps3	175.03715730026047	-0.008959324524628514	0.11106426028016793	0.5849314666042157	ENSMUSG00000080059.5	Rps19-ps3	ribosomal protein S19, pseudogene 3 [Source:MGI Symbol;Acc:MGI:3701125]	4	processed_pseudogene	277692
ENSMUSG00000090248.2|Gm14027	43.599889776330464	-0.012389276120736656	0.11553160799057272	0.5417679399939107	ENSMUSG00000090248.2	Gm14027	predicted gene 14027 [Source:MGI Symbol;Acc:MGI:3757578]	2	lncRNA	NA
ENSMUSG00000072660.6|Gm6288	68.38211411474752	-0.020340897454119905	0.11343845853825657	0.5076696458854811	ENSMUSG00000072660.6	Gm6288	predicted gene 6288 [Source:MGI Symbol;Acc:MGI:3646376]	6	lncRNA	NA
ENSMUSG00000028403.16|Zdhhc21	5091.44826284666	0.18927271153942213	0.07118535734031187	0.03210347886652904	ENSMUSG00000028403.16	Zdhhc21	zinc finger, DHHC domain containing 21 [Source:MGI Symbol;Acc:MGI:1915518]	4	protein_coding	68268
ENSMUSG00000084137.2|Gm9085	6.63392845155173	0.0038168381631992257	0.11671501696540477	0.5883370561552707	ENSMUSG00000084137.2	Gm9085	predicted gene 9085 [Source:MGI Symbol;Acc:MGI:3648061]	X	processed_pseudogene	NA
ENSMUSG00000048292.4|Olfr1417	15.810453063245095	0.010853994707288801	0.11743063467731008	0.5421862257419943	ENSMUSG00000048292.4	Olfr1417	olfactory receptor 1417 [Source:MGI Symbol;Acc:MGI:3031251]	19	protein_coding	258938
ENSMUSG00000102428.2|Pcdhga12	1741.3532225311517	-0.10405646250033908	0.11183186391156452	0.2355452817733645	ENSMUSG00000102428.2	Pcdhga12	protocadherin gamma subfamily A, 12 [Source:MGI Symbol;Acc:MGI:1935229]	18	protein_coding	93724
ENSMUSG00000002664.3|Pspn	56.31407961159943	0.02286708643490929	0.11755357096992189	0.48401166931854517	ENSMUSG00000002664.3	Pspn	persephin [Source:MGI Symbol;Acc:MGI:1201684]	17	protein_coding	19197
ENSMUSG00000070031.12|Sp140	1571.523668223231	8.813521655825309e-4	0.08403772555786128	0.637860549786368	ENSMUSG00000070031.12	Sp140	Sp140 nuclear body protein [Source:MGI Symbol;Acc:MGI:3702467]	1	protein_coding	434484
ENSMUSG00000062960.11|Kdr	93392.31768172218	-0.27792816476987797	0.1100114588740841	0.014352716613260248	ENSMUSG00000062960.11	Kdr	kinase insert domain protein receptor [Source:MGI Symbol;Acc:MGI:96683]	5	protein_coding	16542
ENSMUSG00000038648.6|Creb3l2	15704.954528731601	0.11863016709285787	0.11380976623266592	0.19843344459111345	ENSMUSG00000038648.6	Creb3l2	cAMP responsive element binding protein 3-like 2 [Source:MGI Symbol;Acc:MGI:2442695]	6	protein_coding	208647
ENSMUSG00000104737.2|Gm42937	736.7904559165713	0.08203478729813556	0.13715647175194787	0.28957025181618246	ENSMUSG00000104737.2	Gm42937	predicted gene 42937 [Source:MGI Symbol;Acc:MGI:5663074]	3	lncRNA	NA
ENSMUSG00000094437.3|Gm9830	296.6728465354366	0.016089822845777143	0.09420277799804223	0.6183425106067514	ENSMUSG00000094437.3	Gm9830	predicted gene 9830 [Source:MGI Symbol;Acc:MGI:3704332]	9	processed_pseudogene	NA
ENSMUSG00000010066.16|Cacna2d2	1876.98725940732	0.05970420211164356	0.1385821761012118	0.3432057617210643	ENSMUSG00000010066.16	Cacna2d2	calcium channel, voltage-dependent, alpha 2/delta subunit 2 [Source:MGI Symbol;Acc:MGI:1929813]	9	protein_coding	56808
ENSMUSG00000035351.17|Nup37	1381.7249191547512	0.030058740968227186	0.0969169167518196	0.518895495041147	ENSMUSG00000035351.17	Nup37	nucleoporin 37 [Source:MGI Symbol;Acc:MGI:1919964]	10	protein_coding	69736
ENSMUSG00000049576.7|Zfa-ps	11.573361942602014	-0.01201205436271023	0.1169728974957923	0.5374396751944251	ENSMUSG00000049576.7	Zfa-ps	zinc finger protein, autosomal, pseudogene [Source:MGI Symbol;Acc:MGI:99153]	10	transcribed_processed_pseudogene	22639
ENSMUSG00000035835.15|Plppr3	1109.1315777807504	0.0926721071628573	0.12026068225803753	0.26597544288114916	ENSMUSG00000035835.15	Plppr3	phospholipid phosphatase related 3 [Source:MGI Symbol;Acc:MGI:2388640]	10	protein_coding	216152
ENSMUSG00000107053.2|1700021F13Rik	17.67625854536248	0.01633857994907169	0.11823813320162113	0.5107059148402452	ENSMUSG00000107053.2	1700021F13Rik	RIKEN cDNA 1700021F13 gene [Source:MGI Symbol;Acc:MGI:1924176]	5	lncRNA	433945
ENSMUSG00000086676.3|Gm14705	14.588409082083347	0.005132363967030628	0.11685565332936862	0.5790474644943132	ENSMUSG00000086676.3	Gm14705	predicted gene 14705 [Source:MGI Symbol;Acc:MGI:3705152]	X	lncRNA	NA
ENSMUSG00000096020.3|Ighv1-75	6.648205172643637	-1.7255130939767044e-4	0.11688575841877934	0.6105801389797667	ENSMUSG00000096020.3	Ighv1-75	immunoglobulin heavy variable 1-75 [Source:MGI Symbol;Acc:MGI:4439735]	12	IG_V_gene	NA
ENSMUSG00000055538.8|Zcchc24	16882.428046437424	0.19065593441788226	0.05893935078207634	0.017231760792320302	ENSMUSG00000055538.8	Zcchc24	zinc finger, CCHC domain containing 24 [Source:MGI Symbol;Acc:MGI:1919168]	14	protein_coding	71918
ENSMUSG00000024269.12|Tpgs2	3439.701279959985	-0.07123316488725923	0.07606464783279167	0.37203446445342003	ENSMUSG00000024269.12	Tpgs2	tubulin polyglutamylase complex subunit 2 [Source:MGI Symbol;Acc:MGI:1913898]	18	protein_coding	66648
ENSMUSG00000115938.2|Gm17241	78.0081878000984	0.010922083927617565	0.1134517325418663	0.5596706918851514	ENSMUSG00000115938.2	Gm17241	predicted gene, 17241 [Source:MGI Symbol;Acc:MGI:4936875]	15	processed_pseudogene	NA
ENSMUSG00000014747.7|Ankrd53	28.293915592516267	-8.119924216513091e-4	0.11616133435704991	0.6104504713750587	ENSMUSG00000014747.7	Ankrd53	ankyrin repeat domain 53 [Source:MGI Symbol;Acc:MGI:1922555]	6	protein_coding	75305
ENSMUSG00000085767.2|Gm13563	701.2890782716203	-0.011790899053324564	0.10250617403192715	0.6137434975434036	ENSMUSG00000085767.2	Gm13563	predicted gene 13563 [Source:MGI Symbol;Acc:MGI:3652052]	2	lncRNA	NA
ENSMUSG00000104983.2|Gm42763	12.503718072468988	-0.00806054181623846	0.11659588684669882	0.5620946996730694	ENSMUSG00000104983.2	Gm42763	predicted gene 42763 [Source:MGI Symbol;Acc:MGI:5662900]	9	TEC	NA
ENSMUSG00000103940.2|Gm38227	25.67559192666639	0.018822032181448074	0.11779489992300221	0.5003984451255303	ENSMUSG00000103940.2	Gm38227	predicted gene, 38227 [Source:MGI Symbol;Acc:MGI:5611455]	3	TEC	NA
ENSMUSG00000110711.2|Gm45760	243.03312966903457	0.01791263534131617	0.10757095105955833	0.544870288047299	ENSMUSG00000110711.2	Gm45760	predicted gene 45760 [Source:MGI Symbol;Acc:MGI:5804875]	8	TEC	NA
ENSMUSG00000027331.16|Knstrn	349.04237318271555	0.04489583391073749	0.1186573690026044	0.40321283370566774	ENSMUSG00000027331.16	Knstrn	kinetochore-localized astrin/SPAG5 binding [Source:MGI Symbol;Acc:MGI:1289298]	2	protein_coding	51944
ENSMUSG00000111661.2|Gm46142	11.55086828003651	-0.017500793590190848	0.11764315964410231	0.5070751054174212	ENSMUSG00000111661.2	Gm46142	predicted gene, 46142 [Source:MGI Symbol;Acc:MGI:5825779]	9	processed_pseudogene	108167705
ENSMUSG00000105377.2|Gm43148	14.417898674978538	0.003974322235005739	0.11662376552866222	0.5877924770527723	ENSMUSG00000105377.2	Gm43148	predicted gene 43148 [Source:MGI Symbol;Acc:MGI:5663285]	5	TEC	NA
ENSMUSG00000111664.2|Gm48865	43.700373706690925	-0.009235338458675954	0.11560672277220131	0.5595882406833608	ENSMUSG00000111664.2	Gm48865	predicted gene, 48865 [Source:MGI Symbol;Acc:MGI:6098607]	10	TEC	NA
ENSMUSG00000047293.8|Gpr15	17.84748060647437	-0.003827909705501303	0.11616988904329169	0.5911121821491684	ENSMUSG00000047293.8	Gpr15	G protein-coupled receptor 15 [Source:MGI Symbol;Acc:MGI:1918473]	16	protein_coding	71223
ENSMUSG00000100141.2|Gm6445	343.95648662032994	-0.16037911606772315	0.29333092432954644	0.18632064779417634	ENSMUSG00000100141.2	Gm6445	predicted gene 6445 [Source:MGI Symbol;Acc:MGI:3779598]	19	unprocessed_pseudogene	NA
ENSMUSG00000032312.8|Csk	7063.935211228476	-0.010411588674264364	0.06868137521963677	0.6440584923229659	ENSMUSG00000032312.8	Csk	c-src tyrosine kinase [Source:MGI Symbol;Acc:MGI:88537]	9	protein_coding	12988
ENSMUSG00000030780.16|Rusf1	2901.3556269046107	-0.09857420679835767	0.08528864902529638	0.251311101654866	ENSMUSG00000030780.16	Rusf1	RUS family member 1 [Source:MGI Symbol;Acc:MGI:2384572]	7	protein_coding	233913
ENSMUSG00000034793.16|G6pc3	9866.824388328003	0.029866245434634894	0.060769908857447145	0.6364748754254357	ENSMUSG00000034793.16	G6pc3	glucose 6 phosphatase, catalytic, 3 [Source:MGI Symbol;Acc:MGI:1915651]	11	protein_coding	68401
ENSMUSG00000008200.16|Fnbp4	10869.138986985343	-0.2846788448553787	0.1143104465683587	0.014427615648837683	ENSMUSG00000008200.16	Fnbp4	formin binding protein 4 [Source:MGI Symbol;Acc:MGI:1860513]	2	protein_coding	55935
ENSMUSG00000032291.9|Crabp1	32.88151397957245	0.04975540451864932	0.13165196208035543	0.37321462985831305	ENSMUSG00000032291.9	Crabp1	cellular retinoic acid binding protein I [Source:MGI Symbol;Acc:MGI:88490]	9	protein_coding	12903
ENSMUSG00000103581.2|Gm37833	43.44531992293297	-0.01110273551156809	0.11497637829358003	0.5514721708470287	ENSMUSG00000103581.2	Gm37833	predicted gene, 37833 [Source:MGI Symbol;Acc:MGI:5611061]	9	TEC	NA
ENSMUSG00000109771.2|Gm35315	21.853631461404582	0.02344138349801995	0.12041330246397439	0.47414588205972524	ENSMUSG00000109771.2	Gm35315	predicted gene, 35315 [Source:MGI Symbol;Acc:MGI:5594474]	5	protein_coding	102638847
ENSMUSG00000042064.14|Myo3b	13.385156146704784	0.004229179202744316	0.11613964998309896	0.5888461447724573	ENSMUSG00000042064.14	Myo3b	myosin IIIB [Source:MGI Symbol;Acc:MGI:2448580]	2	protein_coding	329421
ENSMUSG00000078591.2|Hs3st4	32.04225209067141	0.004567143901695165	0.11578462004258197	0.588425746484485	ENSMUSG00000078591.2	Hs3st4	heparan sulfate (glucosamine) 3-O-sulfotransferase 4 [Source:MGI Symbol;Acc:MGI:1333792]	7	protein_coding	628779
ENSMUSG00000118316.2|Gm31908	25.549062338607108	8.463275318404564	2.5833276423644222	9.11069498589091e-5	ENSMUSG00000118316.2	Gm31908	predicted gene, 31908 [Source:MGI Symbol;Acc:MGI:5591067]	18	lncRNA	102634287
ENSMUSG00000026117.11|Zap70	122.05403694128557	0.903499740147227	0.44669956393679255	0.009329777734325272	ENSMUSG00000026117.11	Zap70	zeta-chain (TCR) associated protein kinase [Source:MGI Symbol;Acc:MGI:99613]	1	protein_coding	22637
ENSMUSG00000044694.3|2010007H06Rik	1136.9681942704424	-0.03667928353689099	0.0977648723094968	0.47965358116669377	ENSMUSG00000044694.3	2010007H06Rik	RIKEN cDNA 2010007H06 gene [Source:MGI Symbol;Acc:MGI:1917099]	9	lncRNA	NA
ENSMUSG00000094091.4|Gm21885	31.210698630505988	-0.009915219222522404	0.11630137148158726	0.5523998648100619	ENSMUSG00000094091.4	Gm21885	predicted gene, 21885 [Source:MGI Symbol;Acc:MGI:5434049]	11	protein_coding	102639132
ENSMUSG00000017417.15|Plxdc1	2963.0909866949773	-0.26143099820999127	0.1445365667473987	0.041303702882456925	ENSMUSG00000017417.15	Plxdc1	plexin domain containing 1 [Source:MGI Symbol;Acc:MGI:1919574]	11	protein_coding	72324
ENSMUSG00000112298.2|Gm48088	7.478291885916846	0.002984271843870315	0.11653887725264743	0.594978938209158	ENSMUSG00000112298.2	Gm48088	predicted gene, 48088 [Source:MGI Symbol;Acc:MGI:6097429]	12	processed_pseudogene	NA
ENSMUSG00000034028.17|Cd226	148.38825686750576	1.223960727501046	0.38329594065584166	3.3563200598552895e-4	ENSMUSG00000034028.17	Cd226	CD226 antigen [Source:MGI Symbol;Acc:MGI:3039602]	18	protein_coding	225825
ENSMUSG00000039671.19|Zmynd8	21209.049391841138	-0.042136054427925354	0.06860184617192083	0.603068516638254	ENSMUSG00000039671.19	Zmynd8	zinc finger, MYND-type containing 8 [Source:MGI Symbol;Acc:MGI:1918025]	2	protein_coding	228880
ENSMUSG00000083718.3|Ccnb2-ps	445.34214645503397	-0.0388076969400208	0.10499197117446275	0.4498068096805284	ENSMUSG00000083718.3	Ccnb2-ps	cyclin B2, pseudogene [Source:MGI Symbol;Acc:MGI:3779896]	8	transcribed_processed_pseudogene	NA
ENSMUSG00000027887.12|Sypl2	395.22006613374396	1.3592577427303254	0.3858083320353571	8.334664277781807e-5	ENSMUSG00000027887.12	Sypl2	synaptophysin-like 2 [Source:MGI Symbol;Acc:MGI:1328311]	3	protein_coding	17306
ENSMUSG00000044125.7|9530080O11Rik	38.663180393720246	0.017753564627387357	0.1166430694450716	0.5093271993945215	ENSMUSG00000044125.7	9530080O11Rik	RIKEN cDNA 9530080O11 gene [Source:MGI Symbol;Acc:MGI:2441751]	4	lncRNA	319247
ENSMUSG00000031111.17|Igsf1	6690.809251536157	0.9946179978167192	0.1314650100478332	5.285686528197495e-13	ENSMUSG00000031111.17	Igsf1	immunoglobulin superfamily, member 1 [Source:MGI Symbol;Acc:MGI:2147913]	X	protein_coding	209268
ENSMUSG00000048379.10|Socs4	7987.7750496813205	0.0042775334110762946	0.06895746988394175	0.6472085902250531	ENSMUSG00000048379.10	Socs4	suppressor of cytokine signaling 4 [Source:MGI Symbol;Acc:MGI:1914546]	14	protein_coding	67296
ENSMUSG00000044951.18|Mylk4	54609.73121693607	0.5259723042495487	0.149934844395543	4.8086311738992996e-4	ENSMUSG00000044951.18	Mylk4	myosin light chain kinase family, member 4 [Source:MGI Symbol;Acc:MGI:3643758]	13	protein_coding	238564
ENSMUSG00000117655.2|6720468P15Rik	9.269408030877948	-2.2342537133540185e-5	0.11694514088054152	0.6112539011745743	ENSMUSG00000117655.2	6720468P15Rik	RIKEN cDNA 6720468P15 gene [Source:MGI Symbol;Acc:MGI:1925323]	19	lncRNA	78073
ENSMUSG00000005882.19|Uqcc1	45127.116947568094	0.16724443044523526	0.0898650519894153	0.0809135035258448	ENSMUSG00000005882.19	Uqcc1	ubiquinol-cytochrome c reductase complex assembly factor 1 [Source:MGI Symbol;Acc:MGI:1929472]	2	protein_coding	56046
ENSMUSG00000089026.4|Gm25014	12.603421496786643	-0.015859562986320817	0.11764817760686332	0.5149423169078818	ENSMUSG00000089026.4	Gm25014	predicted gene, 25014 [Source:MGI Symbol;Acc:MGI:5454791]	8	snRNA	NA
ENSMUSG00000020091.16|Eif4ebp2	37493.51398186656	-0.044619957213657815	0.06012543298062951	0.620949664139223	ENSMUSG00000020091.16	Eif4ebp2	eukaryotic translation initiation factor 4E binding protein 2 [Source:MGI Symbol;Acc:MGI:109198]	10	protein_coding	13688
ENSMUSG00000076620.3|Ighj2	10.453094014213834	0.013712344280645073	0.11750849094748107	0.5265114560881721	ENSMUSG00000076620.3	Ighj2	immunoglobulin heavy joining 2 [Source:MGI Symbol;Acc:MGI:4439803]	12	IG_J_gene	NA
ENSMUSG00000106000.2|Gm16508	5.719050896135989	-8.717467420528012e-4	0.1169454957998716	0.6062649155717731	ENSMUSG00000106000.2	Gm16508	predicted gene 16508 [Source:MGI Symbol;Acc:MGI:3642810]	3	lncRNA	NA
ENSMUSG00000069581.13|Tspear	6.4043799545841384	-0.005973419612709521	0.11715691960396324	0.5724931120984125	ENSMUSG00000069581.13	Tspear	thrombospondin type laminin G domain and EAR repeats [Source:MGI Symbol;Acc:MGI:2671932]	10	protein_coding	252974
ENSMUSG00000105992.2|Gm43651	7.471806348486884	0.009429460474381934	0.11755225819050473	0.5495105078549	ENSMUSG00000105992.2	Gm43651	predicted gene 43651 [Source:MGI Symbol;Acc:MGI:5663788]	3	TEC	NA
ENSMUSG00000117856.2|Gm6937	23.01138287195564	-0.02280322776783561	0.11865297656880779	0.48113950932583344	ENSMUSG00000117856.2	Gm6937	predicted pseudogene 6937 [Source:MGI Symbol;Acc:MGI:3647230]	19	processed_pseudogene	NA
ENSMUSG00000083854.4|Dnajc19-ps	53.56025519371035	0.010809963105611359	0.11207734594620462	0.5673798259231443	ENSMUSG00000083854.4	Dnajc19-ps	DnaJ heat shock protein family (Hsp40) member C19, pseudogene [Source:MGI Symbol;Acc:MGI:3709029]	7	processed_pseudogene	NA
ENSMUSG00000104252.6|Pcdha4	51.32379969597597	2.8539436625386965	1.118474206757753	0.0015787763114837345	ENSMUSG00000104252.6	Pcdha4	protocadherin alpha 4 [Source:MGI Symbol;Acc:MGI:1298406]	18	protein_coding	12936
ENSMUSG00000107227.2|Gm42559	127.03188650414721	-0.01194269792241577	0.11115954578265821	0.5647162835006774	ENSMUSG00000107227.2	Gm42559	predicted gene 42559 [Source:MGI Symbol;Acc:MGI:5662696]	5	TEC	NA
ENSMUSG00000042380.9|Smim12	7193.349224403769	0.1024752241288714	0.10438070880032733	0.2389683858608871	ENSMUSG00000042380.9	Smim12	small integral membrane protein 12 [Source:MGI Symbol;Acc:MGI:1933141]	4	protein_coding	80284
ENSMUSG00000096959.2|4930509G22Rik	69.39950228222423	-0.027559913046754942	0.11844538923771786	0.4630191731293549	ENSMUSG00000096959.2	4930509G22Rik	RIKEN cDNA 4930509G22 gene [Source:MGI Symbol;Acc:MGI:1914984]	16	lncRNA	105246071
ENSMUSG00000096160.3|Gm3436	11.880057163817352	-0.009003429007115118	0.11676915301917253	0.5555735462734397	ENSMUSG00000096160.3	Gm3436	predicted pseudogene 3436 [Source:MGI Symbol;Acc:MGI:3781613]	9	processed_pseudogene	NA
ENSMUSG00000047518.4|Slfnl1	18.864306628129473	-0.009463849029915278	0.11721724768699268	0.5508602274745471	ENSMUSG00000047518.4	Slfnl1	schlafen like 1 [Source:MGI Symbol;Acc:MGI:3045330]	4	protein_coding	194219
ENSMUSG00000090231.11|Cfb	1356.4633508500972	1.39399490661342	0.19120467526357174	8.620598726131631e-13	ENSMUSG00000090231.11	Cfb	complement factor B [Source:MGI Symbol;Acc:MGI:105975]	17	protein_coding	14962
ENSMUSG00000098202.3|B830012L14Rik	13.438730286855513	0.0011216046468743883	0.11673883400035605	0.6059096156888095	ENSMUSG00000098202.3	B830012L14Rik	RIKEN cDNA B830012L14 gene [Source:MGI Symbol;Acc:MGI:2443332]	12	lncRNA	NA
ENSMUSG00000002944.16|Cd36	572307.4827169419	-0.22844014844461197	0.09274448014331119	0.023933913519071807	ENSMUSG00000002944.16	Cd36	CD36 molecule [Source:MGI Symbol;Acc:MGI:107899]	5	protein_coding	12491
ENSMUSG00000117848.2|Gm35867	11.41629236484656	-8.13540414602738e-4	0.11667697095578837	0.6078084517310818	ENSMUSG00000117848.2	Gm35867	predicted gene, 35867 [Source:MGI Symbol;Acc:MGI:5595026]	19	lncRNA	NA
ENSMUSG00000056738.12|A730036I17Rik	57.243370570173774	-0.025797962069388766	0.11757954031705085	0.47161163675795686	ENSMUSG00000056738.12	A730036I17Rik	RIKEN cDNA A730036I17 gene [Source:MGI Symbol;Acc:MGI:3041182]	2	lncRNA	329513
ENSMUSG00000042379.9|Esm1	543.42523189695	-0.18123205915390062	0.21172733778963015	0.1444468614764498	ENSMUSG00000042379.9	Esm1	endothelial cell-specific molecule 1 [Source:MGI Symbol;Acc:MGI:1918940]	13	protein_coding	71690
ENSMUSG00000101223.7|4930568A12Rik	13.709684051589964	0.0025847318367068235	0.11641790948921198	0.5982062636716343	ENSMUSG00000101223.7	4930568A12Rik	RIKEN cDNA 4930568A12 gene [Source:MGI Symbol;Acc:MGI:1923133]	1	lncRNA	NA
ENSMUSG00000028370.8|Pappa	515.2852974054384	0.5886446473444942	0.18119964721091625	7.527981806423407e-4	ENSMUSG00000028370.8	Pappa	pregnancy-associated plasma protein A [Source:MGI Symbol;Acc:MGI:97479]	4	protein_coding	18491
ENSMUSG00000102278.2|Gm37145	6.22584407015669	-0.0029023607549968377	0.11697291384895306	0.5929965643853153	ENSMUSG00000102278.2	Gm37145	predicted gene, 37145 [Source:MGI Symbol;Acc:MGI:5610373]	1	TEC	NA
ENSMUSG00000042042.15|Csgalnact2	7947.754691582458	0.10524664112989796	0.06932141176676561	0.22361018142802694	ENSMUSG00000042042.15	Csgalnact2	chondroitin sulfate N-acetylgalactosaminyltransferase 2 [Source:MGI Symbol;Acc:MGI:1926002]	6	protein_coding	78752
ENSMUSG00000027281.17|Slx4ip	914.4167048717795	-0.026781666166923825	0.09173158385919628	0.5691614673009102	ENSMUSG00000027281.17	Slx4ip	SLX4 interacting protein [Source:MGI Symbol;Acc:MGI:1921493]	2	protein_coding	74243
ENSMUSG00000118088.2|Gm3815	18.945622419309416	-0.016576225815529953	0.11690481452097606	0.5140591195797843	ENSMUSG00000118088.2	Gm3815	predicted gene 3815 [Source:MGI Symbol;Acc:MGI:3781987]	18	processed_pseudogene	NA
ENSMUSG00000004221.17|Ikbkg	13780.594671711624	0.05806112488338086	0.06810392212904341	0.46482264748291074	ENSMUSG00000004221.17	Ikbkg	inhibitor of kappaB kinase gamma [Source:MGI Symbol;Acc:MGI:1338074]	X	protein_coding	16151
ENSMUSG00000097129.3|4930507D05Rik	38.082692941525934	-0.04184320061896429	0.12508505536098727	0.40336824711046204	ENSMUSG00000097129.3	4930507D05Rik	RIKEN cDNA 4930507D05 gene [Source:MGI Symbol;Acc:MGI:1921956]	10	lncRNA	NA
ENSMUSG00000102771.2|Gm33320	7.582502490613499	-4.2337672743653445e-4	0.11628701697788295	0.6120429488714476	ENSMUSG00000102771.2	Gm33320	predicted gene, 33320 [Source:MGI Symbol;Acc:MGI:5592479]	6	TEC	NA
ENSMUSG00000085162.8|Gm12295	1942.8426568389832	-0.09711224295322168	0.15076174499706863	0.2518187507294872	ENSMUSG00000085162.8	Gm12295	predicted gene 12295 [Source:MGI Symbol;Acc:MGI:3650535]	11	lncRNA	327946
ENSMUSG00000055531.13|Cpsf6	13512.85047689231	-0.012866561649570122	0.047983556758705456	0.6540759282688818	ENSMUSG00000055531.13	Cpsf6	cleavage and polyadenylation specific factor 6 [Source:MGI Symbol;Acc:MGI:1913948]	10	protein_coding	432508
ENSMUSG00000048222.4|Mfap1b	14548.5382194322	-0.07026189532081975	0.05608338316159551	0.4284041513096325	ENSMUSG00000048222.4	Mfap1b	microfibrillar-associated protein 1B [Source:MGI Symbol;Acc:MGI:3694697]	2	protein_coding	100034361
ENSMUSG00000097832.2|Gm26912	26.459430885014015	-2.7675445265528016e-4	0.11619377984473114	0.6128548006033402	ENSMUSG00000097832.2	Gm26912	predicted gene, 26912 [Source:MGI Symbol;Acc:MGI:5477406]	12	lncRNA	NA
ENSMUSG00000038811.14|Gngt2	2664.40226997449	-0.010021623274673272	0.10130157672356177	0.6181087699838504	ENSMUSG00000038811.14	Gngt2	guanine nucleotide binding protein (G protein), gamma transducing activity polypeptide 2 [Source:MGI Symbol;Acc:MGI:893584]	11	protein_coding	14710
ENSMUSG00000032925.17|Itgbl1	2908.467956979764	0.3742380105697204	0.33960458731979215	0.0733701092187566	ENSMUSG00000032925.17	Itgbl1	integrin, beta-like 1 [Source:MGI Symbol;Acc:MGI:2443439]	14	protein_coding	223272
ENSMUSG00000061787.16|Rps17	58571.88932543316	0.16467105779863536	0.13132050075454357	0.12121427888744338	ENSMUSG00000061787.16	Rps17	ribosomal protein S17 [Source:MGI Symbol;Acc:MGI:1309526]	7	protein_coding	20068
ENSMUSG00000056032.13|BC018473	5.1929829683038244	0.0018274721500444594	0.1170120688794177	0.5997437581527346	ENSMUSG00000056032.13	BC018473	cDNA sequence BC018473 [Source:MGI Symbol;Acc:MGI:3039625]	11	lncRNA	NA
ENSMUSG00000038508.8|Gdf15	546.9908608164642	0.11293989280497883	0.19111327668208533	0.22638472247964908	ENSMUSG00000038508.8	Gdf15	growth differentiation factor 15 [Source:MGI Symbol;Acc:MGI:1346047]	8	protein_coding	23886
ENSMUSG00000048938.13|Nr1h5	10.876345887712336	0.0035242047276888115	0.11678634523878963	0.5898910237053762	ENSMUSG00000048938.13	Nr1h5	nuclear receptor subfamily 1, group H, member 5 [Source:MGI Symbol;Acc:MGI:3026618]	3	protein_coding	381463
ENSMUSG00000040829.15|Zmynd15	2032.8909999387852	-0.012635285848874044	0.10097953467516207	0.6149331176466298	ENSMUSG00000040829.15	Zmynd15	zinc finger, MYND-type containing 15 [Source:MGI Symbol;Acc:MGI:3603821]	11	protein_coding	574428
ENSMUSG00000027859.11|Ngf	1768.1002074059072	-0.01299962960788834	0.08328704561487658	0.6295919844629144	ENSMUSG00000027859.11	Ngf	nerve growth factor [Source:MGI Symbol;Acc:MGI:97321]	3	protein_coding	18049
ENSMUSG00000105933.2|Gm43260	8.220873426941859	0.014976605460749306	0.11819896198687294	0.5175099255420729	ENSMUSG00000105933.2	Gm43260	predicted gene 43260 [Source:MGI Symbol;Acc:MGI:5663397]	3	lncRNA	NA
ENSMUSG00000032126.17|Hmbs	8170.296746862492	-0.059090095566301126	0.0746761936333989	0.435698804807096	ENSMUSG00000032126.17	Hmbs	hydroxymethylbilane synthase [Source:MGI Symbol;Acc:MGI:96112]	9	protein_coding	15288
ENSMUSG00000055884.9|Fancm	1375.8652102173974	0.06883509246488957	0.10394951098215602	0.34597347249180954	ENSMUSG00000055884.9	Fancm	Fanconi anemia, complementation group M [Source:MGI Symbol;Acc:MGI:2442306]	12	protein_coding	104806
ENSMUSG00000118572.2|Gm53023	202.66755381189353	-0.08648057716807954	0.15587868337816724	0.2748647778090253	ENSMUSG00000118572.2	Gm53023	predicted gene, 53023 [Source:MGI Symbol;Acc:MGI:6388915]	17	processed_pseudogene	NA
ENSMUSG00000022848.9|Slc49a4	16765.22544993216	0.021196841793791596	0.07509164711068625	0.6298738761402853	ENSMUSG00000022848.9	Slc49a4	solute carrier family 49 member 4 [Source:MGI Symbol;Acc:MGI:2387188]	16	protein_coding	224132
ENSMUSG00000074449.4|Gm15319	63.756622751017595	0.0055063050814132845	0.11204890471698745	0.6029897124291728	ENSMUSG00000074449.4	Gm15319	predicted gene 15319 [Source:MGI Symbol;Acc:MGI:3796981]	8	protein_coding	100040599
ENSMUSG00000112596.2|Gm48804	107.77480551931407	-0.021261299266593075	0.10821947032490967	0.5225639922861637	ENSMUSG00000112596.2	Gm48804	predicted gene, 48804 [Source:MGI Symbol;Acc:MGI:6098514]	10	TEC	NA
ENSMUSG00000025792.10|Slc25a10	3770.8709080226354	0.28219406636786315	0.07746005255190092	0.0021182926970021035	ENSMUSG00000025792.10	Slc25a10	solute carrier family 25 (mitochondrial carrier, dicarboxylate transporter), member 10 [Source:MGI Symbol;Acc:MGI:1353497]	11	protein_coding	27376
ENSMUSG00000030344.12|Akap3	5.92995001087878	8.128099188672341e-4	0.11695523007535413	0.6066860654064125	ENSMUSG00000030344.12	Akap3	A kinase (PRKA) anchor protein 3 [Source:MGI Symbol;Acc:MGI:1341149]	6	protein_coding	11642
ENSMUSG00000079104.5|Prps1l3	2842.00174017118	0.06098304385592525	0.0898508608158375	0.39220254089769835	ENSMUSG00000079104.5	Prps1l3	phosphoribosyl pyrophosphate synthetase 1-like 3 [Source:MGI Symbol;Acc:MGI:3779453]	12	protein_coding	328099
ENSMUSG00000024069.15|Slc30a6	2591.0887287960863	-0.0765750789339018	0.07684256547241171	0.34793010250516376	ENSMUSG00000024069.15	Slc30a6	solute carrier family 30 (zinc transporter), member 6 [Source:MGI Symbol;Acc:MGI:2386741]	17	protein_coding	210148
ENSMUSG00000022150.17|Dab2	15209.856397839696	-0.0500120249952917	0.09145349355045151	0.4349328519435032	ENSMUSG00000022150.17	Dab2	disabled 2, mitogen-responsive phosphoprotein [Source:MGI Symbol;Acc:MGI:109175]	15	protein_coding	13132
ENSMUSG00000046807.11|Lrrc75b	233.08751073703885	0.08892768802655995	0.13847132701290535	0.2725471238193363	ENSMUSG00000046807.11	Lrrc75b	leucine rich repeat containing 75B [Source:MGI Symbol;Acc:MGI:2143657]	10	protein_coding	192734
ENSMUSG00000112639.2|A730063M14Rik	329.89737689670716	0.06040581953690091	0.11568982203235155	0.3597576177613625	ENSMUSG00000112639.2	A730063M14Rik	RIKEN cDNA A730063M14 gene [Source:MGI Symbol;Acc:MGI:2443898]	10	lncRNA	100504703
ENSMUSG00000087299.2|Gm12953	465.30923024048377	0.013023472734120313	0.10109447603299458	0.6136440096129835	ENSMUSG00000087299.2	Gm12953	predicted gene 12953 [Source:MGI Symbol;Acc:MGI:3649497]	4	lncRNA	NA
ENSMUSG00000007777.10|0610009B22Rik	4195.545260227618	0.029558609454334125	0.08741518989743548	0.5751189183008527	ENSMUSG00000007777.10	0610009B22Rik	RIKEN cDNA 0610009B22 gene [Source:MGI Symbol;Acc:MGI:1913300]	11	protein_coding	66050
ENSMUSG00000097624.3|Gm5091	18.849499739467664	-0.0064981512509984605	0.1166664010140107	0.5716647500361584	ENSMUSG00000097624.3	Gm5091	predicted gene 5091 [Source:MGI Symbol;Acc:MGI:3779456]	17	lncRNA	328747
ENSMUSG00000025823.10|Pdia4	10710.722596662305	-0.049658042497703024	0.08961298317823138	0.4409428432650937	ENSMUSG00000025823.10	Pdia4	protein disulfide isomerase associated 4 [Source:MGI Symbol;Acc:MGI:104864]	6	protein_coding	12304
ENSMUSG00000114422.2|Gm30411	10.597716483396374	0.005734980523680059	0.1171006434859958	0.5745166437041954	ENSMUSG00000114422.2	Gm30411	predicted gene, 30411 [Source:MGI Symbol;Acc:MGI:5589570]	13	lncRNA	NA
ENSMUSG00000035337.4|Uchl4	14.324767396645857	-3.331545216461705e-5	0.1164765926477919	0.612872988936979	ENSMUSG00000035337.4	Uchl4	ubiquitin carboxyl-terminal esterase L4 [Source:MGI Symbol;Acc:MGI:1890440]	9	protein_coding	93841
ENSMUSG00000020335.14|Zfp354b	558.2148783807328	0.06541953820614693	0.11339494154325311	0.3479675966501607	ENSMUSG00000020335.14	Zfp354b	zinc finger protein 354B [Source:MGI Symbol;Acc:MGI:1351476]	11	protein_coding	27274
ENSMUSG00000022367.8|Has2	412.14184715718983	-0.06288656393303534	0.1351583879638065	0.3371320844350849	ENSMUSG00000022367.8	Has2	hyaluronan synthase 2 [Source:MGI Symbol;Acc:MGI:107821]	15	protein_coding	15117
ENSMUSG00000040167.17|Ikzf5	8026.640819161372	-0.0165928976881836	0.05172906155715931	0.6525219148644241	ENSMUSG00000040167.17	Ikzf5	IKAROS family zinc finger 5 [Source:MGI Symbol;Acc:MGI:1914393]	7	protein_coding	67143
ENSMUSG00000108815.2|Gm49388	2545.4383852776737	5.57251235068662e-5	0.11705871291219326	0.610348487473641	ENSMUSG00000108815.2	Gm49388	predicted gene, 49388 [Source:MGI Symbol;Acc:MGI:6121614]	7	protein_coding	NA
ENSMUSG00000038366.16|Lasp1	16604.397312121833	-0.009759220344289476	0.08028846239883598	0.6346793522224461	ENSMUSG00000038366.16	Lasp1	LIM and SH3 protein 1 [Source:MGI Symbol;Acc:MGI:109656]	11	protein_coding	16796
ENSMUSG00000072663.13|Spef2	17.244953027663033	0.006220428146710028	0.11560995910813945	0.5786895093749201	ENSMUSG00000072663.13	Spef2	sperm flagellar 2 [Source:MGI Symbol;Acc:MGI:2443727]	15	protein_coding	320277
ENSMUSG00000113565.2|Cbx3-ps2	7.0116595022903345	9.695473579000276e-4	0.11625330995924024	0.608967955881489	ENSMUSG00000113565.2	Cbx3-ps2	chromobox 3, pseudogene 2 [Source:MGI Symbol;Acc:MGI:1890539]	13	processed_pseudogene	118568054
ENSMUSG00000020455.17|Trim11	8116.1945995109845	-0.1613753780286781	0.06920339971054493	0.06431104383419803	ENSMUSG00000020455.17	Trim11	tripartite motif-containing 11 [Source:MGI Symbol;Acc:MGI:2137355]	11	protein_coding	94091
ENSMUSG00000097166.2|9330179D12Rik	149.06971378575102	-0.003972968823396542	0.1112981057623937	0.614420275209383	ENSMUSG00000097166.2	9330179D12Rik	RIKEN cDNA 9330179D12 gene [Source:MGI Symbol;Acc:MGI:1924808]	6	lncRNA	77558
ENSMUSG00000108701.2|Gm44616	312.3278411695619	-0.06525671909904872	0.11880514559587144	0.34362419095013796	ENSMUSG00000108701.2	Gm44616	predicted gene 44616 [Source:MGI Symbol;Acc:MGI:5753192]	7	TEC	NA
ENSMUSG00000051890.14|Klhdc1	10262.489415819677	0.006164109055111318	0.07835268583273786	0.6388987595136429	ENSMUSG00000051890.14	Klhdc1	kelch domain containing 1 [Source:MGI Symbol;Acc:MGI:2672853]	12	protein_coding	271005
ENSMUSG00000091264.4|Smim13	12400.376403984446	0.09950748755298769	0.07315664155267296	0.2484062800790725	ENSMUSG00000091264.4	Smim13	small integral membrane protein 13 [Source:MGI Symbol;Acc:MGI:2652854]	13	protein_coding	108934
ENSMUSG00000059439.16|Bcas3	7013.865873505317	-0.09119828772372678	0.08175650738419807	0.28294199111284185	ENSMUSG00000059439.16	Bcas3	breast carcinoma amplified sequence 3 [Source:MGI Symbol;Acc:MGI:2385848]	11	protein_coding	192197
ENSMUSG00000043241.15|Upf2	9105.73699859312	0.08676991255743967	0.06952813633955549	0.30855003738652936	ENSMUSG00000043241.15	Upf2	UPF2 regulator of nonsense transcripts homolog (yeast) [Source:MGI Symbol;Acc:MGI:2449307]	2	protein_coding	326622
ENSMUSG00000055150.16|Zfp78	402.1758506123067	0.006675441183072299	0.09652039510551187	0.6242023724360237	ENSMUSG00000055150.16	Zfp78	zinc finger protein 78 [Source:MGI Symbol;Acc:MGI:107783]	7	protein_coding	330463
ENSMUSG00000024759.15|Atl3	12430.315442445491	-0.026601815640452477	0.07532892257850297	0.6248304302456886	ENSMUSG00000024759.15	Atl3	atlastin GTPase 3 [Source:MGI Symbol;Acc:MGI:1924270]	19	protein_coding	109168
ENSMUSG00000096971.3|4930556M19Rik	392.0552938199584	0.14226892983975803	0.2067937372653429	0.18686228241549385	ENSMUSG00000096971.3	4930556M19Rik	RIKEN cDNA 4930556M19 gene [Source:MGI Symbol;Acc:MGI:1922509]	15	lncRNA	75259
ENSMUSG00000026277.15|Stk25	24067.181788739057	-0.04975215825285777	0.06414995805317583	0.5583318500195065	ENSMUSG00000026277.15	Stk25	serine/threonine kinase 25 (yeast) [Source:MGI Symbol;Acc:MGI:1891699]	1	protein_coding	59041
ENSMUSG00000047061.7|Gm9817	939.9709697454712	-1.374455092745974	0.31472941116244124	3.166828806607356e-6	ENSMUSG00000047061.7	Gm9817	predicted gene 9817 [Source:MGI Symbol;Acc:MGI:3809102]	13	TEC	NA
ENSMUSG00000042742.8|Bmt2	4506.127359869532	0.0029193594896667723	0.07653961461333682	0.6424875476522833	ENSMUSG00000042742.8	Bmt2	base methyltransferase of 25S rRNA 2 [Source:MGI Symbol;Acc:MGI:2141466]	6	protein_coding	101148
ENSMUSG00000026491.14|Ahctf1	11393.563938104206	-0.05185955511441638	0.06839159137755574	0.5087574326510833	ENSMUSG00000026491.14	Ahctf1	AT hook containing transcription factor 1 [Source:MGI Symbol;Acc:MGI:1915033]	1	protein_coding	226747
ENSMUSG00000024414.14|Mrpl27	7452.084574993608	0.15726417053638023	0.11364249930651481	0.11899492464200125	ENSMUSG00000024414.14	Mrpl27	mitochondrial ribosomal protein L27 [Source:MGI Symbol;Acc:MGI:2137224]	11	protein_coding	94064
ENSMUSG00000050368.5|Hoxd10	7.6320482602606825	0.005228774979692722	0.11701910512167678	0.5777663820183562	ENSMUSG00000050368.5	Hoxd10	homeobox D10 [Source:MGI Symbol;Acc:MGI:96202]	2	protein_coding	15430
ENSMUSG00000054728.18|Phactr1	2632.6793977050193	0.15082093523399967	0.13834596189509935	0.14768089148427574	ENSMUSG00000054728.18	Phactr1	phosphatase and actin regulator 1 [Source:MGI Symbol;Acc:MGI:2659021]	13	protein_coding	218194
ENSMUSG00000084835.2|Gm12352	182.31769043175018	-0.012158756373971751	0.11377502594226681	0.5506263862525888	ENSMUSG00000084835.2	Gm12352	predicted gene 12352 [Source:MGI Symbol;Acc:MGI:3705172]	11	lncRNA	NA
ENSMUSG00000041827.16|Oasl1	614.1076432516344	-0.036129652822035445	0.108001168359184	0.45340152163970693	ENSMUSG00000041827.16	Oasl1	2'-5' oligoadenylate synthetase-like 1 [Source:MGI Symbol;Acc:MGI:2180849]	5	protein_coding	231655
ENSMUSG00000053093.17|Myh7	250374.96551551647	0.08470168429640063	0.11048574490354367	0.2919916689853437	ENSMUSG00000053093.17	Myh7	myosin, heavy polypeptide 7, cardiac muscle, beta [Source:MGI Symbol;Acc:MGI:2155600]	14	protein_coding	140781
ENSMUSG00000023030.17|Slc11a2	8842.403340507992	0.1886489680024082	0.0835456172659799	0.04621164743395067	ENSMUSG00000023030.17	Slc11a2	solute carrier family 11 (proton-coupled divalent metal ion transporters), member 2 [Source:MGI Symbol;Acc:MGI:1345279]	15	protein_coding	18174
ENSMUSG00000001555.11|Fkbp10	7714.187818996353	-0.29002630924716577	0.13492849826220912	0.022617209539150984	ENSMUSG00000001555.11	Fkbp10	FK506 binding protein 10 [Source:MGI Symbol;Acc:MGI:104769]	11	protein_coding	14230
ENSMUSG00000031665.8|Sall1	498.6722659667597	-0.0062513028828226555	0.1123672174467194	0.5964420673650631	ENSMUSG00000031665.8	Sall1	spalt like transcription factor 1 [Source:MGI Symbol;Acc:MGI:1889585]	8	protein_coding	58198
ENSMUSG00000026585.14|Kifap3	9498.164121656166	0.01646544425570258	0.06697705131815791	0.6414562981340104	ENSMUSG00000026585.14	Kifap3	kinesin-associated protein 3 [Source:MGI Symbol;Acc:MGI:107566]	1	protein_coding	16579
ENSMUSG00000115545.2|Gm48908	26.83783408427119	-0.02427278994439489	0.11924384714131454	0.4737335791503139	ENSMUSG00000115545.2	Gm48908	predicted gene 48908 [Source:MGI Symbol;Acc:MGI:6117474]	2	lncRNA	NA
ENSMUSG00000108878.2|Gm49493	340.3845317079277	-0.07170706023696265	0.13412714729426334	0.3157088157965259	ENSMUSG00000108878.2	Gm49493	predicted gene, 49493 [Source:MGI Symbol;Acc:MGI:6155171]	7	TEC	NA
ENSMUSG00000030374.16|Strn4	22786.238491464803	-0.004272148536264006	0.038550004928758305	0.6546848002114735	ENSMUSG00000030374.16	Strn4	striatin, calmodulin binding protein 4 [Source:MGI Symbol;Acc:MGI:2142346]	7	protein_coding	97387
ENSMUSG00000020740.14|Gga3	7661.104999420665	-0.15693820294989402	0.08058704606187561	0.08691006517712832	ENSMUSG00000020740.14	Gga3	golgi associated, gamma adaptin ear containing, ARF binding protein 3 [Source:MGI Symbol;Acc:MGI:2384159]	11	protein_coding	260302
ENSMUSG00000000957.12|Mmp14	8046.886018548703	0.08596900196462419	0.09799542767502141	0.29301917622684365	ENSMUSG00000000957.12	Mmp14	matrix metallopeptidase 14 (membrane-inserted) [Source:MGI Symbol;Acc:MGI:101900]	14	protein_coding	17387
ENSMUSG00000072941.6|Sod3	13539.898911907389	0.09335714502662008	0.08146873941625389	0.2730216281558545	ENSMUSG00000072941.6	Sod3	superoxide dismutase 3, extracellular [Source:MGI Symbol;Acc:MGI:103181]	5	protein_coding	20657
ENSMUSG00000053907.11|Mat2a	58995.18460531728	0.01025557089236338	0.08615900174792393	0.6293688705265049	ENSMUSG00000053907.11	Mat2a	methionine adenosyltransferase II, alpha [Source:MGI Symbol;Acc:MGI:2443731]	6	protein_coding	232087
ENSMUSG00000104709.2|Gm42484	13.169683151549984	-0.00695460970337182	0.11717980280305715	0.5662052913967909	ENSMUSG00000104709.2	Gm42484	predicted gene 42484 [Source:MGI Symbol;Acc:MGI:5662621]	5	TEC	NA
ENSMUSG00000092187.2|Gm20457	332.05021498190234	-0.17173104469770797	0.1800889020847282	0.14165905578499874	ENSMUSG00000092187.2	Gm20457	predicted gene 20457 [Source:MGI Symbol;Acc:MGI:5141922]	7	lncRNA	NA
ENSMUSG00000026687.15|Aldh9a1	17619.573145531325	-0.3330011812507939	0.16332062538138511	0.021458586154520915	ENSMUSG00000026687.15	Aldh9a1	aldehyde dehydrogenase 9, subfamily A1 [Source:MGI Symbol;Acc:MGI:1861622]	1	protein_coding	56752
ENSMUSG00000044026.4|Slc35g1	1237.6805252270813	0.045838282543222406	0.10616538312301996	0.4199795280680884	ENSMUSG00000044026.4	Slc35g1	solute carrier family 35, member G1 [Source:MGI Symbol;Acc:MGI:2444789]	19	protein_coding	240660
ENSMUSG00000022759.16|Lrrc74b	7.741988564582586	-0.0021330853547529534	0.11687417949982254	0.5985643249493208	ENSMUSG00000022759.16	Lrrc74b	leucine rich repeat containing 74B [Source:MGI Symbol;Acc:MGI:1921935]	16	protein_coding	74685
ENSMUSG00000029360.4|Gm9754	181.23911199043243	-0.011470731409801885	0.11365170475835663	0.5552338211060512	ENSMUSG00000029360.4	Gm9754	predicted gene 9754 [Source:MGI Symbol;Acc:MGI:3704256]	5	lncRNA	NA
ENSMUSG00000032089.17|Il10ra	1526.639753661627	0.1327245459718558	0.16217311320666639	0.18811999208432492	ENSMUSG00000032089.17	Il10ra	interleukin 10 receptor, alpha [Source:MGI Symbol;Acc:MGI:96538]	9	protein_coding	16154
ENSMUSG00000062488.10|Ifit3b	1409.9118038294973	0.048058776148332975	0.11630355584947856	0.3963487302083068	ENSMUSG00000062488.10	Ifit3b	interferon-induced protein with tetratricopeptide repeats 3B [Source:MGI Symbol;Acc:MGI:3698419]	19	protein_coding	667370
ENSMUSG00000022661.15|Cd200	13909.888262871696	-0.44740965100014707	0.1036081051978778	5.9201901890394565e-5	ENSMUSG00000022661.15	Cd200	CD200 antigen [Source:MGI Symbol;Acc:MGI:1196990]	16	protein_coding	17470
ENSMUSG00000029190.20|D5Ertd579e	44005.58197201874	0.05116655748388849	0.08936375465988483	0.43482317217558775	ENSMUSG00000029190.20	D5Ertd579e	DNA segment, Chr 5, ERATO Doi 579, expressed [Source:MGI Symbol;Acc:MGI:1261849]	5	protein_coding	320661
ENSMUSG00000030844.12|Rgs10	1244.48696584438	0.10885253693655245	0.12146828350311191	0.22470165665916006	ENSMUSG00000030844.12	Rgs10	regulator of G-protein signalling 10 [Source:MGI Symbol;Acc:MGI:1915115]	7	protein_coding	67865
ENSMUSG00000033594.12|Spata2l	1366.7166855981957	0.0694482656150379	0.09613418659943801	0.3518096711735129	ENSMUSG00000033594.12	Spata2l	spermatogenesis associated 2-like [Source:MGI Symbol;Acc:MGI:1926029]	8	protein_coding	78779
ENSMUSG00000021760.6|Gpx8	4821.242359379234	0.06619930286949718	0.06878549776008899	0.4128707797616792	ENSMUSG00000021760.6	Gpx8	glutathione peroxidase 8 (putative) [Source:MGI Symbol;Acc:MGI:1916840]	13	protein_coding	69590
ENSMUSG00000031209.15|Heph	921.5018653960092	-0.1652447190075252	0.15910745833826723	0.13886184343498592	ENSMUSG00000031209.15	Heph	hephaestin [Source:MGI Symbol;Acc:MGI:1332240]	X	protein_coding	15203
ENSMUSG00000046093.10|Hpcal4	41.66047655366578	0.02073154297002068	0.11836180103320616	0.49116216799890616	ENSMUSG00000046093.10	Hpcal4	hippocalcin-like 4 [Source:MGI Symbol;Acc:MGI:2157521]	4	protein_coding	170638
ENSMUSG00000028519.17|Dab1	10.048037004717779	-8.496454545349688e-4	0.11633647535712213	0.6092865445756812	ENSMUSG00000028519.17	Dab1	disabled 1 [Source:MGI Symbol;Acc:MGI:108554]	4	protein_coding	13131
ENSMUSG00000057280.16|Musk	34.648320811330315	-0.017968242643541552	0.11638693256358602	0.5091564647248432	ENSMUSG00000057280.16	Musk	muscle, skeletal, receptor tyrosine kinase [Source:MGI Symbol;Acc:MGI:103581]	4	protein_coding	18198
ENSMUSG00000049191.13|Rtl5	1124.8457256596207	0.04507418456266079	0.07733796350600937	0.5120552106014005	ENSMUSG00000049191.13	Rtl5	retrotransposon Gag like 5 [Source:MGI Symbol;Acc:MGI:3045324]	X	protein_coding	331474
ENSMUSG00000056836.9|Gm6851	40.06234290827681	-0.016603928181046217	0.1163379898872295	0.5160943951304825	ENSMUSG00000056836.9	Gm6851	predicted pseudogene 6851 [Source:MGI Symbol;Acc:MGI:3643618]	7	processed_pseudogene	NA
ENSMUSG00000038622.9|Med30	2922.031950831586	-0.045643962967160535	0.07693792975755963	0.5100273527913158	ENSMUSG00000038622.9	Med30	mediator complex subunit 30 [Source:MGI Symbol;Acc:MGI:1917040]	15	protein_coding	69790
ENSMUSG00000091550.2|Gm6811	8.775589696436404	0.003667300692256328	0.11694311654789774	0.5880817337782743	ENSMUSG00000091550.2	Gm6811	predicted gene 6811 [Source:MGI Symbol;Acc:MGI:3648804]	17	unprocessed_pseudogene	NA
ENSMUSG00000022962.16|Gart	13634.16184128977	0.004280174219730424	0.07115035529398292	0.6456607318855982	ENSMUSG00000022962.16	Gart	phosphoribosylglycinamide formyltransferase [Source:MGI Symbol;Acc:MGI:95654]	16	protein_coding	14450
ENSMUSG00000035798.15|Zdhhc17	11644.897766548323	-0.023502510101733133	0.0649453377611428	0.6377581634521557	ENSMUSG00000035798.15	Zdhhc17	zinc finger, DHHC domain containing 17 [Source:MGI Symbol;Acc:MGI:2445110]	10	protein_coding	320150
ENSMUSG00000054204.7|Alkal2	180.16965220689735	-0.5955715220446464	0.4100295361297131	0.03492997337407586	ENSMUSG00000054204.7	Alkal2	ALK and LTK ligand 2 [Source:MGI Symbol;Acc:MGI:3697448]	12	protein_coding	100294583
ENSMUSG00000024829.13|Mrpl21	8643.680225291278	-0.006719539873522112	0.07405816340597152	0.6420236669616629	ENSMUSG00000024829.13	Mrpl21	mitochondrial ribosomal protein L21 [Source:MGI Symbol;Acc:MGI:2660674]	19	protein_coding	353242
ENSMUSG00000005299.7|Letm1	31472.837306571906	0.027806235087666577	0.05873525995437387	0.6405053750500525	ENSMUSG00000005299.7	Letm1	leucine zipper-EF-hand containing transmembrane protein 1 [Source:MGI Symbol;Acc:MGI:1932557]	5	protein_coding	56384
ENSMUSG00000109244.2|Gm44751	167.85947318011077	0.0035243419859861515	0.11133848965884922	0.6151398182162124	ENSMUSG00000109244.2	Gm44751	predicted gene 44751 [Source:MGI Symbol;Acc:MGI:5753327]	7	lncRNA	NA
ENSMUSG00000103755.2|Gm37805	11.963595029428845	-0.0037254956087130237	0.11647810967690236	0.5901864609578238	ENSMUSG00000103755.2	Gm37805	predicted gene, 37805 [Source:MGI Symbol;Acc:MGI:5611033]	9	TEC	NA
ENSMUSG00000056116.19|H2-T22	9228.426802421756	0.4161835485129206	0.20931716559932279	0.01835033319618404	ENSMUSG00000056116.19	H2-T22	histocompatibility 2, T region locus 22 [Source:MGI Symbol;Acc:MGI:95956]	17	protein_coding	15051
ENSMUSG00000056116.19|H2-T22	9228.426802421756	0.4161835485129206	0.20931716559932279	0.01835033319618404	ENSMUSG00000056116.19	H2-T22	histocompatibility 2, T region locus 22 [Source:MGI Symbol;Acc:MGI:95956]	17	protein_coding	15039
ENSMUSG00000070692.7|Rps12-ps10	19.411846298923525	-0.020460975615776814	0.11795973340652958	0.49336867382981175	ENSMUSG00000070692.7	Rps12-ps10	ribosomal protein S12, pseudogene 10 [Source:MGI Symbol;Acc:MGI:3649508]	2	processed_pseudogene	670832
ENSMUSG00000041729.16|Coro2b	5358.421429384912	-0.11216721862791387	0.10560787360096081	0.21289205998798563	ENSMUSG00000041729.16	Coro2b	coronin, actin binding protein, 2B [Source:MGI Symbol;Acc:MGI:2444283]	9	protein_coding	235431
ENSMUSG00000059834.13|Sclt1	3179.8871475040996	-0.3141009599080336	0.07011122029505658	1.7813788487033437e-4	ENSMUSG00000059834.13	Sclt1	sodium channel and clathrin linker 1 [Source:MGI Symbol;Acc:MGI:1914411]	3	protein_coding	67161
ENSMUSG00000039756.13|Dnttip2	8194.421461390457	-6.972952883154284e-4	0.06117841523025841	0.6527097223692365	ENSMUSG00000039756.13	Dnttip2	deoxynucleotidyltransferase, terminal, interacting protein 2 [Source:MGI Symbol;Acc:MGI:1923173]	3	protein_coding	99480
ENSMUSG00000104914.3|Mir7061	14.221876547305905	-0.0017308930504238058	0.11523291104735989	0.6096975408768246	ENSMUSG00000104914.3	Mir7061	microRNA 7061 [Source:MGI Symbol;Acc:MGI:5562779]	7	miRNA	102466219
ENSMUSG00000035606.9|Ky	7484.649228924977	0.10545264803285376	0.13837570472562266	0.23437987410847969	ENSMUSG00000035606.9	Ky	kyphoscoliosis peptidase [Source:MGI Symbol;Acc:MGI:96709]	9	protein_coding	16716
ENSMUSG00000031995.10|St14	162.9216436936795	0.13259689754473467	0.2485084035824117	0.20809812501934077	ENSMUSG00000031995.10	St14	suppression of tumorigenicity 14 (colon carcinoma) [Source:MGI Symbol;Acc:MGI:1338881]	9	protein_coding	19143
ENSMUSG00000067288.14|Rps28	14853.836646017082	0.06025125438899151	0.12793670904672041	0.34961400849641805	ENSMUSG00000067288.14	Rps28	ribosomal protein S28 [Source:MGI Symbol;Acc:MGI:1859516]	17	protein_coding	54127
ENSMUSG00000030091.18|Nup210	2140.8854436828474	-0.0600056881216826	0.11053537374031819	0.36627860192372746	ENSMUSG00000030091.18	Nup210	nucleoporin 210 [Source:MGI Symbol;Acc:MGI:1859555]	6	protein_coding	54563
ENSMUSG00000001942.9|Siae	6047.752176311072	0.06509307133829502	0.08205521707792686	0.38897801438699203	ENSMUSG00000001942.9	Siae	sialic acid acetylesterase [Source:MGI Symbol;Acc:MGI:104803]	9	protein_coding	22619
ENSMUSG00000081476.2|Itpa-ps1	382.95999620632836	0.07805906363323431	0.13442817662078152	0.2994778711373507	ENSMUSG00000081476.2	Itpa-ps1	inosine triphosphatase (nucleoside triphosphate pyrophosphatase) pseudogene 1 [Source:MGI Symbol;Acc:MGI:3613363]	2	processed_pseudogene	NA
ENSMUSG00000002486.16|Tchp	2349.304147701645	0.11911598287784537	0.09580842425668185	0.18889559455128435	ENSMUSG00000002486.16	Tchp	trichoplein, keratin filament binding [Source:MGI Symbol;Acc:MGI:1925082]	5	protein_coding	77832
ENSMUSG00000031109.17|Enox2	2580.2385848057665	-0.06095055158387412	0.08063222471235172	0.4101250505013434	ENSMUSG00000031109.17	Enox2	ecto-NOX disulfide-thiol exchanger 2 [Source:MGI Symbol;Acc:MGI:2384799]	X	protein_coding	209224
ENSMUSG00000051396.16|Gm45902	688.9282099251292	0.004550266467183269	0.0935350247825029	0.6281836654450884	ENSMUSG00000051396.16	Gm45902	predicted gene 45902 [Source:MGI Symbol;Acc:MGI:5805017]	2	protein_coding	NA
ENSMUSG00000032280.17|Tle3	6557.102698048178	0.036266887488416576	0.08971071795542881	0.5122044951158541	ENSMUSG00000032280.17	Tle3	transducin-like enhancer of split 3 [Source:MGI Symbol;Acc:MGI:104634]	9	protein_coding	21887
ENSMUSG00000037801.14|Iqch	13.045290589207637	0.004457051249761207	0.11613777199021572	0.5873238721736799	ENSMUSG00000037801.14	Iqch	IQ motif containing H [Source:MGI Symbol;Acc:MGI:1925500]	9	protein_coding	78250
ENSMUSG00000115802.2|Vmn1r-ps136	9.975203038001268	0.027572327344080515	0.12174162077440383	0.4550147321459134	ENSMUSG00000115802.2	Vmn1r-ps136	vomeronasal 1 receptor, pseudogene 136 [Source:MGI Symbol;Acc:MGI:3852471]	14	unprocessed_pseudogene	NA
ENSMUSG00000034187.19|Nsf	6554.642298338035	0.0764533489958424	0.07421359868929722	0.35162406149690595	ENSMUSG00000034187.19	Nsf	N-ethylmaleimide sensitive fusion protein [Source:MGI Symbol;Acc:MGI:104560]	11	protein_coding	18195
ENSMUSG00000026618.12|Iars2	35153.54363615077	0.03535567223862753	0.07225389164904966	0.6187205112505617	ENSMUSG00000026618.12	Iars2	isoleucine-tRNA synthetase 2, mitochondrial [Source:MGI Symbol;Acc:MGI:1919586]	1	protein_coding	381314
ENSMUSG00000040688.17|Tbl3	5786.79129731005	0.036127224636903356	0.04837871869374771	0.6447763119250167	ENSMUSG00000040688.17	Tbl3	transducin (beta)-like 3 [Source:MGI Symbol;Acc:MGI:2384863]	17	protein_coding	213773
ENSMUSG00000104663.2|Gm3203	5.328506144702899	-0.012052581625017678	0.11763344187051969	0.5344724990305052	ENSMUSG00000104663.2	Gm3203	predicted gene 3203 [Source:MGI Symbol;Acc:MGI:3781382]	5	processed_pseudogene	NA
ENSMUSG00000045345.7|9530056K15Rik	45.97657859936596	0.002515310923746602	0.11335441623179116	0.6135354025337731	ENSMUSG00000045345.7	9530056K15Rik	RIKEN cDNA 9530056K15 gene [Source:MGI Symbol;Acc:MGI:2444456]	5	TEC	NA
ENSMUSG00000107743.2|Gm44087	1582.3385963682658	-0.19706384627410756	0.09917573851615455	0.05401055054575723	ENSMUSG00000107743.2	Gm44087	predicted gene, 44087 [Source:MGI Symbol;Acc:MGI:5690479]	6	TEC	NA
ENSMUSG00000116974.2|Gm49761	5.893083302428722	-0.004513055768625693	0.1166505342777045	0.583994028660183	ENSMUSG00000116974.2	Gm49761	predicted gene, 49761 [Source:MGI Symbol;Acc:MGI:6215266]	17	lncRNA	NA
ENSMUSG00000091947.2|6530401F13Rik	8.240207875637308	-0.00593570421638658	0.1172310330635087	0.5724055008554326	ENSMUSG00000091947.2	6530401F13Rik	RIKEN cDNA 6530401F13 gene [Source:MGI Symbol;Acc:MGI:1923491]	12	lncRNA	NA
ENSMUSG00000021868.8|Ppif	53924.91213457652	0.04039667106156581	0.06536609786199726	0.6201122994341246	ENSMUSG00000021868.8	Ppif	peptidylprolyl isomerase F (cyclophilin F) [Source:MGI Symbol;Acc:MGI:2145814]	14	protein_coding	105675
ENSMUSG00000005779.13|Psmb4	26957.198825104802	0.022674898450413223	0.07024390958936802	0.6333119954418484	ENSMUSG00000005779.13	Psmb4	proteasome (prosome, macropain) subunit, beta type 4 [Source:MGI Symbol;Acc:MGI:1098257]	3	protein_coding	19172
ENSMUSG00000049832.7|Rbx1-ps	32.79158369995457	-0.019202344620595488	0.11610367444297619	0.5042468272356901	ENSMUSG00000049832.7	Rbx1-ps	ring-box 1, pseudogene [Source:MGI Symbol;Acc:MGI:3710517]	17	processed_pseudogene	NA
ENSMUSG00000086882.5|Gm13352	8.283102541009631	-0.010468201087143436	0.11720794772172216	0.5453558989573801	ENSMUSG00000086882.5	Gm13352	predicted gene 13352 [Source:MGI Symbol;Acc:MGI:3651070]	2	processed_pseudogene	NA
ENSMUSG00000029833.18|Trim24	11546.265903611815	-0.11983683011436938	0.07455663792486794	0.1712556912307025	ENSMUSG00000029833.18	Trim24	tripartite motif-containing 24 [Source:MGI Symbol;Acc:MGI:109275]	6	protein_coding	21848
ENSMUSG00000053214.8|Gm9899	9164.761054047254	0.20800741420359986	0.12725252991802996	0.06805285387343002	ENSMUSG00000053214.8	Gm9899	predicted gene 9899 [Source:MGI Symbol;Acc:MGI:3708711]	5	lncRNA	100502829
ENSMUSG00000028212.17|Ccne2	798.1649418354657	-0.002288218953794128	0.0953156985205669	0.6284523079166965	ENSMUSG00000028212.17	Ccne2	cyclin E2 [Source:MGI Symbol;Acc:MGI:1329034]	4	protein_coding	12448
ENSMUSG00000064398.3|Gm23628	11.795754877755499	-3.260691387243797e-4	0.11653311905340541	0.6115021378573118	ENSMUSG00000064398.3	Gm23628	predicted gene, 23628 [Source:MGI Symbol;Acc:MGI:5453405]	X	snRNA	NA
ENSMUSG00000103400.3|Gm15853	423.5315138294843	0.48308689145308403	0.34780564398785757	0.04278937477127089	ENSMUSG00000103400.3	Gm15853	predicted gene 15853 [Source:MGI Symbol;Acc:MGI:3801970]	1	lncRNA	NA
ENSMUSG00000048040.9|Arxes2	140.69276015301972	0.0029951361622497924	0.11124418553722201	0.6160379069219143	ENSMUSG00000048040.9	Arxes2	adipocyte-related X-chromosome expressed sequence 2 [Source:MGI Symbol;Acc:MGI:1924226]	X	protein_coding	76976
ENSMUSG00000051279.3|Gdf6	284.52238466282125	0.08202531955642217	0.1330541132755983	0.2910520327093516	ENSMUSG00000051279.3	Gdf6	growth differentiation factor 6 [Source:MGI Symbol;Acc:MGI:95689]	4	protein_coding	242316
ENSMUSG00000008604.12|Ubqln4	26623.083784850343	0.05235485670309052	0.0590358834730426	0.5760720733586459	ENSMUSG00000008604.12	Ubqln4	ubiquilin 4 [Source:MGI Symbol;Acc:MGI:2150152]	3	protein_coding	94232
ENSMUSG00000027677.18|Ttc14	16899.19827073433	-0.22665370634802678	0.09109106094480726	0.023509728437796917	ENSMUSG00000027677.18	Ttc14	tetratricopeptide repeat domain 14 [Source:MGI Symbol;Acc:MGI:1914370]	3	protein_coding	67120
ENSMUSG00000005483.11|Dnajb1	5342.719335724345	0.005181280881181268	0.10856650472872822	0.6163249551156437	ENSMUSG00000005483.11	Dnajb1	DnaJ heat shock protein family (Hsp40) member B1 [Source:MGI Symbol;Acc:MGI:1931874]	8	protein_coding	81489
ENSMUSG00000045903.10|Npas4	91.89673669299428	-0.030557280587173153	0.1194913780985547	0.4490083015390663	ENSMUSG00000045903.10	Npas4	neuronal PAS domain protein 4 [Source:MGI Symbol;Acc:MGI:2664186]	19	protein_coding	225872
ENSMUSG00000020064.10|Herc4	10457.72439169633	0.04326204057837087	0.0761366765806869	0.5327205642280747	ENSMUSG00000020064.10	Herc4	hect domain and RLD 4 [Source:MGI Symbol;Acc:MGI:1914595]	10	protein_coding	67345
ENSMUSG00000020098.8|Pcbd1	196.03888455051282	0.11270689094535175	0.197104103280706	0.22719642257161426	ENSMUSG00000020098.8	Pcbd1	pterin 4 alpha carbinolamine dehydratase/dimerization cofactor of hepatocyte nuclear factor 1 alpha (TCF1) 1 [Source:MGI Symbol;Acc:MGI:94873]	10	protein_coding	13180
ENSMUSG00000084758.2|Gm12798	19.45247307846182	-0.010383409868303566	0.11621342745595474	0.5500107583976532	ENSMUSG00000084758.2	Gm12798	predicted gene 12798 [Source:MGI Symbol;Acc:MGI:3651483]	4	lncRNA	NA
ENSMUSG00000043850.16|Clrn1	11.14889381183039	-0.004804055538849012	0.11698409069475692	0.5804935315449158	ENSMUSG00000043850.16	Clrn1	clarin 1 [Source:MGI Symbol;Acc:MGI:2388124]	3	protein_coding	229320
ENSMUSG00000042359.19|Osbpl6	7053.196966858445	0.12695674170831903	0.1266166391040898	0.18475420202758575	ENSMUSG00000042359.19	Osbpl6	oxysterol binding protein-like 6 [Source:MGI Symbol;Acc:MGI:2139014]	2	protein_coding	99031
ENSMUSG00000026275.14|Ppp1r7	9386.27315005972	0.020539966652656234	0.060051713501941176	0.644894470256282	ENSMUSG00000026275.14	Ppp1r7	protein phosphatase 1, regulatory subunit 7 [Source:MGI Symbol;Acc:MGI:1913635]	1	protein_coding	66385
ENSMUSG00000039865.9|Slc44a3	44.69003942561532	0.006724286385688951	0.11606293560823729	0.5735150252999073	ENSMUSG00000039865.9	Slc44a3	solute carrier family 44, member 3 [Source:MGI Symbol;Acc:MGI:2384860]	3	protein_coding	213603
ENSMUSG00000032604.17|Qars	17564.37531851882	0.06867159511369315	0.06351222045784893	0.4133805542011698	ENSMUSG00000032604.17	Qars	glutaminyl-tRNA synthetase [Source:MGI Symbol;Acc:MGI:1915851]	9	protein_coding	97541
ENSMUSG00000035385.6|Ccl2	707.5646676094312	0.06584526448655743	0.12795584081505607	0.33396030563855134	ENSMUSG00000035385.6	Ccl2	chemokine (C-C motif) ligand 2 [Source:MGI Symbol;Acc:MGI:98259]	11	protein_coding	20296
ENSMUSG00000039005.14|Tlr4	4760.31321180134	0.036658346318807274	0.09983828342133781	0.47327439723402387	ENSMUSG00000039005.14	Tlr4	toll-like receptor 4 [Source:MGI Symbol;Acc:MGI:96824]	4	protein_coding	21898
ENSMUSG00000093579.2|Gm20036	82.21874833252424	-0.0031227147572894525	0.11044956941435415	0.6169250598001762	ENSMUSG00000093579.2	Gm20036	predicted gene, 20036 [Source:MGI Symbol;Acc:MGI:5012221]	12	lncRNA	NA
ENSMUSG00000108166.2|Gm44017	10.866929028574564	-0.005613022124567437	0.11624673047049504	0.5790951270099136	ENSMUSG00000108166.2	Gm44017	predicted gene, 44017 [Source:MGI Symbol;Acc:MGI:5690409]	6	lncRNA	NA
ENSMUSG00000029823.17|Luc7l2	68998.96370293258	-0.09844819573742182	0.07333857302154424	0.2525791303017646	ENSMUSG00000029823.17	Luc7l2	LUC7-like 2 (S. cerevisiae) [Source:MGI Symbol;Acc:MGI:2183260]	6	protein_coding	192196
ENSMUSG00000056692.14|Ilrun	55910.69912642496	0.1075167402048855	0.08455507621668408	0.2204842501962976	ENSMUSG00000056692.14	Ilrun	inflammation and lipid regulator with UBA-like and NBR1-like domains [Source:MGI Symbol;Acc:MGI:106281]	17	protein_coding	224647
ENSMUSG00000030654.10|Arl6ip1	8380.182971591465	0.01981211035500781	0.07994468853731374	0.6270580786343928	ENSMUSG00000030654.10	Arl6ip1	ADP-ribosylation factor-like 6 interacting protein 1 [Source:MGI Symbol;Acc:MGI:1858943]	7	protein_coding	54208
ENSMUSG00000117084.2|Gm22146	7.076837132755674	1.1802625909346093e-5	0.11691541461932584	0.6114562041848154	ENSMUSG00000117084.2	Gm22146	predicted gene, 22146 [Source:MGI Symbol;Acc:MGI:5451923]	17	lncRNA	NA
ENSMUSG00000082848.2|Gm16066	11.05028871239918	-0.005981495422249505	0.11672459562110277	0.5749102642451478	ENSMUSG00000082848.2	Gm16066	predicted gene 16066 [Source:MGI Symbol;Acc:MGI:3801953]	19	lncRNA	NA
ENSMUSG00000030142.11|Clec4e	36.93427297696144	0.03043196865316613	0.12120985272519713	0.44586277479925646	ENSMUSG00000030142.11	Clec4e	C-type lectin domain family 4, member e [Source:MGI Symbol;Acc:MGI:1861232]	6	protein_coding	56619
ENSMUSG00000082740.2|Gm14127	10.143862848509196	-0.004698823220198304	0.11703682619451192	0.5808819159957687	ENSMUSG00000082740.2	Gm14127	predicted gene 14127 [Source:MGI Symbol;Acc:MGI:3652004]	2	processed_pseudogene	NA
ENSMUSG00000103119.2|Gm37583	19.78466858460088	0.03057716068171564	0.12241773250415736	0.4431513847423603	ENSMUSG00000103119.2	Gm37583	predicted gene, 37583 [Source:MGI Symbol;Acc:MGI:5610811]	4	TEC	NA
ENSMUSG00000115543.2|B230362B09Rik	26.245722982166885	0.04823038834507318	0.13023297700846925	0.3789379373625835	ENSMUSG00000115543.2	B230362B09Rik	RIKEN cDNA B230362B09 gene [Source:MGI Symbol;Acc:MGI:2442793]	15	TEC	NA
ENSMUSG00000007783.11|Cpt1c	1522.5215644961554	-0.044224316209376606	0.09946450591474247	0.4404878667187332	ENSMUSG00000007783.11	Cpt1c	carnitine palmitoyltransferase 1c [Source:MGI Symbol;Acc:MGI:2446526]	7	protein_coding	78070
ENSMUSG00000053617.13|Sh3pxd2a	27480.600514429316	-2.6921515961661364e-5	0.05360729503256118	0.6541999701151628	ENSMUSG00000053617.13	Sh3pxd2a	SH3 and PX domains 2A [Source:MGI Symbol;Acc:MGI:1298393]	19	protein_coding	14218
ENSMUSG00000057406.17|Nsd2	8140.401922558002	-0.0428096903345017	0.056027399105204705	0.628202832717868	ENSMUSG00000057406.17	Nsd2	nuclear receptor binding SET domain protein 2 [Source:MGI Symbol;Acc:MGI:1276574]	5	protein_coding	107823
ENSMUSG00000074731.4|Zfp345	8.86775379063066	1.8003716755552363e-4	0.11679529902678729	0.6110789065847665	ENSMUSG00000074731.4	Zfp345	zinc finger protein 345 [Source:MGI Symbol;Acc:MGI:3652219]	2	protein_coding	545471
ENSMUSG00000026698.9|Pigc	3216.5936411423654	-0.0703505179855123	0.0865230001462019	0.35990243863313776	ENSMUSG00000026698.9	Pigc	phosphatidylinositol glycan anchor biosynthesis, class C [Source:MGI Symbol;Acc:MGI:1914542]	1	protein_coding	67292
ENSMUSG00000021646.10|Mccc2	18292.594869786386	0.03617928043441711	0.07837422845811483	0.5808936673671188	ENSMUSG00000021646.10	Mccc2	methylcrotonoyl-Coenzyme A carboxylase 2 (beta) [Source:MGI Symbol;Acc:MGI:1925288]	13	protein_coding	78038
ENSMUSG00000055125.8|M5C1000I18Rik	96.21072216203294	-0.0033530575561167473	0.11421790501765278	0.6052539491639484	ENSMUSG00000055125.8	M5C1000I18Rik	RIKEN cDNA M5C1000I18 gene [Source:MGI Symbol;Acc:MGI:3642038]	9	lncRNA	102633151
ENSMUSG00000007721.7|Ccdc124	10891.78276703617	0.04953795476120773	0.07768849089599414	0.48058642296182197	ENSMUSG00000007721.7	Ccdc124	coiled-coil domain containing 124 [Source:MGI Symbol;Acc:MGI:1916403]	8	protein_coding	234388
ENSMUSG00000031210.11|Gpr165	9.627964692580681	0.005402268252348369	0.11663137092418649	0.5785938957251885	ENSMUSG00000031210.11	Gpr165	G protein-coupled receptor 165 [Source:MGI Symbol;Acc:MGI:1923456]	X	protein_coding	76206
ENSMUSG00000115045.2|Gm49028	21.461711049862032	-0.02696612223392869	0.1198536259923517	0.4616131256121936	ENSMUSG00000115045.2	Gm49028	predicted gene, 49028 [Source:MGI Symbol;Acc:MGI:6118398]	14	processed_pseudogene	NA
ENSMUSG00000097032.3|4930539J05Rik	212.0550182861048	-0.04799546153592604	0.11375394607275481	0.40071502214072463	ENSMUSG00000097032.3	4930539J05Rik	RIKEN cDNA 4930539J05 gene [Source:MGI Symbol;Acc:MGI:1922477]	3	lncRNA	319587
ENSMUSG00000110774.2|Gm39318	10.493117638145966	-0.0024806642079263446	0.11677939996311666	0.5969811787351071	ENSMUSG00000110774.2	Gm39318	predicted gene, 39318 [Source:MGI Symbol;Acc:MGI:5622203]	9	lncRNA	NA
ENSMUSG00000017615.13|Tnfaip1	23596.489132574072	0.06291634969077893	0.07239154896713329	0.4211726822688991	ENSMUSG00000017615.13	Tnfaip1	tumor necrosis factor, alpha-induced protein 1 (endothelial) [Source:MGI Symbol;Acc:MGI:104961]	11	protein_coding	21927
ENSMUSG00000083820.2|Ndufs6b	93.70271587288232	-0.10826829354492765	0.1901667050820838	0.23326340158986436	ENSMUSG00000083820.2	Ndufs6b	NADH:ubiquinone oxidoreductase subunit S6B [Source:MGI Symbol;Acc:MGI:3648526]	7	processed_pseudogene	623286
ENSMUSG00000009621.19|Vav2	6702.958469828198	0.03297246730714413	0.07596626166809724	0.6175343526652781	ENSMUSG00000009621.19	Vav2	vav 2 oncogene [Source:MGI Symbol;Acc:MGI:102718]	2	protein_coding	22325
ENSMUSG00000066043.14|Phactr4	8749.343610730806	-0.004297655546910717	0.08194562776237893	0.6372884710697629	ENSMUSG00000066043.14	Phactr4	phosphatase and actin regulator 4 [Source:MGI Symbol;Acc:MGI:2140327]	4	protein_coding	100169
ENSMUSG00000100927.2|Gm28536	20.064348263879875	0.011776293117356892	0.11611519552420213	0.5425571783787995	ENSMUSG00000100927.2	Gm28536	predicted gene 28536 [Source:MGI Symbol;Acc:MGI:5579242]	1	lncRNA	NA
ENSMUSG00000039691.11|Tspan10	67.491515560662	0.04880083216001102	0.12934805983270928	0.37846233787799105	ENSMUSG00000039691.11	Tspan10	tetraspanin 10 [Source:MGI Symbol;Acc:MGI:2384781]	11	protein_coding	208634
ENSMUSG00000102070.2|Gm28661	5636527.009601819	-0.07334091950970138	0.08670236844884063	0.3486791599123049	ENSMUSG00000102070.2	Gm28661	predicted gene 28661 [Source:MGI Symbol;Acc:MGI:5579367]	1	unprocessed_pseudogene	NA
ENSMUSG00000031521.6|Aga	5960.463242335594	0.08007957293618458	0.08391198896600775	0.32461164878816773	ENSMUSG00000031521.6	Aga	aspartylglucosaminidase [Source:MGI Symbol;Acc:MGI:104873]	8	protein_coding	11593
ENSMUSG00000053158.11|Fes	5488.269008471805	-0.049775453793086975	0.09333587754707585	0.43181651441356295	ENSMUSG00000053158.11	Fes	feline sarcoma oncogene [Source:MGI Symbol;Acc:MGI:95514]	7	protein_coding	14159
ENSMUSG00000038623.10|Tm6sf1	3166.0151829850124	0.016629671496794132	0.08999358666766501	0.6213333384696296	ENSMUSG00000038623.10	Tm6sf1	transmembrane 6 superfamily member 1 [Source:MGI Symbol;Acc:MGI:1933209]	7	protein_coding	107769
ENSMUSG00000092277.2|Gm19684	127.71977166391203	0.09397552411878211	0.1671340846142895	0.2568585290906848	ENSMUSG00000092277.2	Gm19684	predicted gene, 19684 [Source:MGI Symbol;Acc:MGI:5011869]	17	protein_coding	NA
ENSMUSG00000085517.8|Gm12963	137.83644404520908	-0.037912579325274434	0.12048041184977387	0.42247517152809644	ENSMUSG00000085517.8	Gm12963	predicted gene 12963 [Source:MGI Symbol;Acc:MGI:3651569]	4	lncRNA	NA
ENSMUSG00000026163.18|Sphkap	135.7085796780681	0.028454774368736963	0.12069593530092934	0.45403309057509333	ENSMUSG00000026163.18	Sphkap	SPHK1 interactor, AKAP domain containing [Source:MGI Symbol;Acc:MGI:1924879]	1	protein_coding	77629
ENSMUSG00000021830.15|Txndc16	6876.553705268359	0.05192221907159704	0.07220056976604687	0.48890756853924966	ENSMUSG00000021830.15	Txndc16	thioredoxin domain containing 16 [Source:MGI Symbol;Acc:MGI:1917811]	14	protein_coding	70561
ENSMUSG00000032513.9|Gorasp1	9364.998833238556	0.10740283868388034	0.09456016762228064	0.22278847850459646	ENSMUSG00000032513.9	Gorasp1	golgi reassembly stacking protein 1 [Source:MGI Symbol;Acc:MGI:1921748]	9	protein_coding	74498
ENSMUSG00000002661.15|Alkbh7	9086.871977089631	0.15687563071106278	0.11765709491109896	0.12289018793674084	ENSMUSG00000002661.15	Alkbh7	alkB homolog 7 [Source:MGI Symbol;Acc:MGI:1913650]	17	protein_coding	66400
ENSMUSG00000045237.6|Eola1	2376.796770797707	0.03787969498282647	0.06602705077169649	0.6223897775528533	ENSMUSG00000045237.6	Eola1	endothelium and lymphocyte associated ASCH domain 1 [Source:MGI Symbol;Acc:MGI:1915868]	X	protein_coding	68618
ENSMUSG00000014773.14|Dll1	2319.0877819302027	-0.02110749382832578	0.08997244287887902	0.6169071482822348	ENSMUSG00000014773.14	Dll1	delta like canonical Notch ligand 1 [Source:MGI Symbol;Acc:MGI:104659]	17	protein_coding	13388
ENSMUSG00000084899.2|Gm15344	181.06642880725474	-0.14421970910090928	0.23870707729295604	0.19304229637372253	ENSMUSG00000084899.2	Gm15344	predicted gene 15344 [Source:MGI Symbol;Acc:MGI:3708098]	10	lncRNA	NA
ENSMUSG00000044700.16|Tmem201	36929.958452384206	-0.025523143547878876	0.06163652635996194	0.6394459992891656	ENSMUSG00000044700.16	Tmem201	transmembrane protein 201 [Source:MGI Symbol;Acc:MGI:1196277]	4	protein_coding	230917
ENSMUSG00000024220.15|Zfp523	7175.295986790766	-0.18261899641374665	0.06943124433224022	0.03648173668293125	ENSMUSG00000024220.15	Zfp523	zinc finger protein 523 [Source:MGI Symbol;Acc:MGI:2687278]	17	protein_coding	224656
ENSMUSG00000094108.2|Gm17258	314.69554467476485	-0.07662252700711375	0.1295004672550665	0.3057296743004068	ENSMUSG00000094108.2	Gm17258	predicted gene, 17258 [Source:MGI Symbol;Acc:MGI:4936892]	2	pseudogene	NA
ENSMUSG00000050921.13|P2ry10	129.61139516510244	0.13103500771962143	0.22976771709082605	0.20707571529882599	ENSMUSG00000050921.13	P2ry10	purinergic receptor P2Y, G-protein coupled 10 [Source:MGI Symbol;Acc:MGI:1926076]	X	protein_coding	78826
ENSMUSG00000025510.15|Cd151	54938.13013848042	0.18675626460182843	0.081626628833973	0.04603577776014401	ENSMUSG00000025510.15	Cd151	CD151 antigen [Source:MGI Symbol;Acc:MGI:1096360]	7	protein_coding	12476
ENSMUSG00000033849.4|B3galt2	4211.486952579907	0.002701902549098048	0.10256458053070887	0.6229352576928986	ENSMUSG00000033849.4	B3galt2	UDP-Gal:betaGlcNAc beta 1,3-galactosyltransferase, polypeptide 2 [Source:MGI Symbol;Acc:MGI:1349461]	1	protein_coding	26878
ENSMUSG00000099632.2|2900093K20Rik	290.73238740673116	0.05444654579505915	0.1087253011068392	0.3861432863278294	ENSMUSG00000099632.2	2900093K20Rik	RIKEN cDNA 2900093K20 gene [Source:MGI Symbol;Acc:MGI:1915287]	2	lncRNA	108168734
ENSMUSG00000033047.6|Eif3l	19481.06470876465	0.009873746274345022	0.05564727370031564	0.6526392347178628	ENSMUSG00000033047.6	Eif3l	eukaryotic translation initiation factor 3, subunit L [Source:MGI Symbol;Acc:MGI:2386251]	15	protein_coding	223691
ENSMUSG00000104273.2|A530064N14Rik	37.1345890870006	0.0017019581984525647	0.11532944868439159	0.6093239697423971	ENSMUSG00000104273.2	A530064N14Rik	RIKEN cDNA A530064N14 gene [Source:MGI Symbol;Acc:MGI:3028068]	9	TEC	NA
ENSMUSG00000097822.8|Gm26655	8.725010267855243	-0.00763137890972019	0.11680929298420156	0.56373230606995	ENSMUSG00000097822.8	Gm26655	predicted gene, 26655 [Source:MGI Symbol;Acc:MGI:5477149]	14	lncRNA	NA
ENSMUSG00000053749.13|Gm9920	40.96721556235693	-0.011386029273361761	0.11687935831892259	0.5416127172820585	ENSMUSG00000053749.13	Gm9920	predicted gene 9920 [Source:MGI Symbol;Acc:MGI:3642228]	15	lncRNA	100503794
ENSMUSG00000000902.14|Smarcb1	6632.116233844816	-0.08742118091645026	0.05368660832318294	0.32359866775424656	ENSMUSG00000000902.14	Smarcb1	SWI/SNF related, matrix associated, actin dependent regulator of chromatin, subfamily b, member 1 [Source:MGI Symbol;Acc:MGI:1328366]	10	protein_coding	20587
ENSMUSG00000095687.3|Rnaset2a	20425.293722340855	0.2128973358626937	0.0979603724781482	0.03876901297338749	ENSMUSG00000095687.3	Rnaset2a	ribonuclease T2A [Source:MGI Symbol;Acc:MGI:1915445]	17	protein_coding	100037283
ENSMUSG00000025243.18|Slc6a20b	24.617961969261504	0.02394277255504771	0.12021687670908913	0.47237538099537424	ENSMUSG00000025243.18	Slc6a20b	solute carrier family 6 (neurotransmitter transporter), member 20B [Source:MGI Symbol;Acc:MGI:1336891]	9	protein_coding	22599
ENSMUSG00000106683.2|Gm43263	63.56590142248849	-0.03556596425858152	0.12130576910044426	0.42879817841651585	ENSMUSG00000106683.2	Gm43263	predicted gene 43263 [Source:MGI Symbol;Acc:MGI:5663400]	8	lncRNA	NA
ENSMUSG00000026245.17|Farsb	11646.751934393893	-0.011104660198678137	0.0693846570747558	0.6431538971161361	ENSMUSG00000026245.17	Farsb	phenylalanyl-tRNA synthetase, beta subunit [Source:MGI Symbol;Acc:MGI:1346035]	1	protein_coding	23874
ENSMUSG00000006050.13|Sra1	10673.878816926312	-0.25550083677327284	0.10236216025012268	0.017808239908250197	ENSMUSG00000006050.13	Sra1	steroid receptor RNA activator 1 [Source:MGI Symbol;Acc:MGI:1344414]	18	protein_coding	24068
ENSMUSG00000033222.17|Ttf2	1743.8540825826005	-0.005793377154573117	0.08338433746278329	0.6349905992660559	ENSMUSG00000033222.17	Ttf2	transcription termination factor, RNA polymerase II [Source:MGI Symbol;Acc:MGI:1921294]	3	protein_coding	74044
ENSMUSG00000038046.5|Mrm3	4916.374867829091	-0.011057938078658229	0.08239811080947064	0.6320558851885594	ENSMUSG00000038046.5	Mrm3	mitochondrial rRNA methyltransferase 3 [Source:MGI Symbol;Acc:MGI:1914640]	11	protein_coding	67390
ENSMUSG00000021592.19|Arsk	2175.7418201558926	-0.03264383480683683	0.07801879423800608	0.6145373302412132	ENSMUSG00000021592.19	Arsk	arylsulfatase K [Source:MGI Symbol;Acc:MGI:1924291]	13	protein_coding	77041
ENSMUSG00000062908.13|Acadm	355334.8094282836	0.029602162163776247	0.08235487267221116	0.611189459115567	ENSMUSG00000062908.13	Acadm	acyl-Coenzyme A dehydrogenase, medium chain [Source:MGI Symbol;Acc:MGI:87867]	3	protein_coding	11364
ENSMUSG00000051295.9|9630028B13Rik	5.910715371453378	8.577164245498234e-4	0.11690346931190652	0.6066765111636605	ENSMUSG00000051295.9	9630028B13Rik	RIKEN cDNA 9630028B13 gene [Source:MGI Symbol;Acc:MGI:2442281]	1	lncRNA	319562
ENSMUSG00000028266.18|Lmo4	7719.535551331799	0.15724996327625612	0.08023199847477372	0.08585565813607361	ENSMUSG00000028266.18	Lmo4	LIM domain only 4 [Source:MGI Symbol;Acc:MGI:109360]	3	protein_coding	16911
ENSMUSG00000087623.2|Gm12404	318.07163171982717	-0.007228197435194499	0.1024750128595854	0.6197224257217343	ENSMUSG00000087623.2	Gm12404	predicted gene 12404 [Source:MGI Symbol;Acc:MGI:3649601]	4	lncRNA	NA
ENSMUSG00000022330.6|Osr2	16.131720181193593	-0.0029174624266956667	0.1165979743415858	0.595094542590474	ENSMUSG00000022330.6	Osr2	odd-skipped related 2 [Source:MGI Symbol;Acc:MGI:1930813]	15	protein_coding	107587
ENSMUSG00000075416.6|Gm14488	17.522195695640033	-0.00132566069906948	0.11680080469448666	0.6042246915883489	ENSMUSG00000075416.6	Gm14488	predicted gene 14488 [Source:MGI Symbol;Acc:MGI:3649725]	2	lncRNA	NA
ENSMUSG00000108443.2|Gm44510	180.87297748378847	0.00895866500399378	0.10453100159637203	0.6158494295717045	ENSMUSG00000108443.2	Gm44510	predicted gene 44510 [Source:MGI Symbol;Acc:MGI:5753086]	7	TEC	NA
ENSMUSG00000070002.8|Ell	5102.802548765422	-0.05412567650108193	0.0781350105632277	0.45175183435239635	ENSMUSG00000070002.8	Ell	elongation factor RNA polymerase II [Source:MGI Symbol;Acc:MGI:109377]	8	protein_coding	13716
ENSMUSG00000045394.10|Epcam	12.156892523867116	0.008806282770553085	0.11700223623948947	0.5557148433962015	ENSMUSG00000045394.10	Epcam	epithelial cell adhesion molecule [Source:MGI Symbol;Acc:MGI:106653]	17	protein_coding	17075
ENSMUSG00000067063.2|Mif-ps9	215.03694292728989	-0.060006013642930775	0.1256647739812649	0.35206924352432717	ENSMUSG00000067063.2	Mif-ps9	macrophage migration inhibitory factor, pseudogene 9 [Source:MGI Symbol;Acc:MGI:103166]	19	processed_pseudogene	NA
ENSMUSG00000025576.18|Rbfox3	9.096450472386673	-3.858113935599961e-4	0.11697836360738204	0.6087989512024137	ENSMUSG00000025576.18	Rbfox3	RNA binding protein, fox-1 homolog (C. elegans) 3 [Source:MGI Symbol;Acc:MGI:106368]	11	protein_coding	52897
ENSMUSG00000027540.14|Ptpn1	7654.795598200102	0.09338726435325172	0.07409062001862365	0.2759925186667674	ENSMUSG00000027540.14	Ptpn1	protein tyrosine phosphatase, non-receptor type 1 [Source:MGI Symbol;Acc:MGI:97805]	2	protein_coding	19246
ENSMUSG00000057060.9|Slc35f3	72.94194751905917	1.2574661121191355	0.5920273220005009	0.006319680689404434	ENSMUSG00000057060.9	Slc35f3	solute carrier family 35, member F3 [Source:MGI Symbol;Acc:MGI:2444426]	8	protein_coding	210027
ENSMUSG00000024018.19|Ccdc167	3841.3750820095356	-0.16017477230610497	0.1165480778737609	0.11684125220606191	ENSMUSG00000024018.19	Ccdc167	coiled-coil domain containing 167 [Source:MGI Symbol;Acc:MGI:1915847]	17	protein_coding	68597
ENSMUSG00000009633.4|G0s2	11335.810496046355	-7.17726033846319e-4	0.09476990853034273	0.6297474388338743	ENSMUSG00000009633.4	G0s2	G0/G1 switch gene 2 [Source:MGI Symbol;Acc:MGI:1316737]	1	protein_coding	14373
ENSMUSG00000052102.16|Gnpda1	5018.4238193718775	0.07800443385949668	0.09107232335770497	0.32614567628199714	ENSMUSG00000052102.16	Gnpda1	glucosamine-6-phosphate deaminase 1 [Source:MGI Symbol;Acc:MGI:1347054]	18	protein_coding	26384
ENSMUSG00000001288.16|Rarg	8671.294236795167	-0.2662234553780235	0.0842303657224453	0.005875228226305585	ENSMUSG00000001288.16	Rarg	retinoic acid receptor, gamma [Source:MGI Symbol;Acc:MGI:97858]	15	protein_coding	19411
ENSMUSG00000037070.11|Rbmxl1	4251.222373175881	0.06760887071696442	0.07264819719194483	0.39625294822658436	ENSMUSG00000037070.11	Rbmxl1	RNA binding motif protein, X-linked like-1 [Source:MGI Symbol;Acc:MGI:1343045]	8	protein_coding	19656
ENSMUSG00000115044.2|Gm48978	20.084890726277443	-0.019010570899254346	0.1184357902362853	0.4980703686560453	ENSMUSG00000115044.2	Gm48978	predicted gene, 48978 [Source:MGI Symbol;Acc:MGI:6118322]	16	TEC	NA
ENSMUSG00000108348.3|Gm42372	19.87138581096949	0.025052106375300424	0.12010583821930507	0.4682444632861097	ENSMUSG00000108348.3	Gm42372	predicted gene, 42372 [Source:MGI Symbol;Acc:MGI:5625257]	7	protein_coding	105247240
ENSMUSG00000105641.2|Gm5853	12.52167668265157	-0.01191533908175843	0.1166914261713796	0.5393122520355359	ENSMUSG00000105641.2	Gm5853	predicted gene 5853 [Source:MGI Symbol;Acc:MGI:3648707]	3	processed_pseudogene	NA
ENSMUSG00000111815.2|Gm6018	522.2914602617816	-0.032950464138455135	0.1029070785381656	0.48171298320277034	ENSMUSG00000111815.2	Gm6018	predicted gene 6018 [Source:MGI Symbol;Acc:MGI:3646809]	9	processed_pseudogene	NA
ENSMUSG00000093805.8|Gal3st2b	195.98601467326816	0.01678108853773066	0.11330455937033834	0.5266653138053922	ENSMUSG00000093805.8	Gal3st2b	galactose-3-O-sulfotransferase 2B [Source:MGI Symbol;Acc:MGI:3711964]	1	protein_coding	100041596
ENSMUSG00000025417.9|Pip4k2c	14905.389284518711	0.08680196808490133	0.07624278645650251	0.3025340230644831	ENSMUSG00000025417.9	Pip4k2c	phosphatidylinositol-5-phosphate 4-kinase, type II, gamma [Source:MGI Symbol;Acc:MGI:2152214]	10	protein_coding	117150
ENSMUSG00000067787.11|Blcap	14361.845940594614	0.029411934781542342	0.07116291500030295	0.6262145734517114	ENSMUSG00000067787.11	Blcap	bladder cancer associated protein [Source:MGI Symbol;Acc:MGI:1858907]	2	protein_coding	53619
ENSMUSG00000058997.9|Vwa8	78865.07360954594	-0.03217635744008614	0.08561035249626896	0.5647295336989673	ENSMUSG00000058997.9	Vwa8	von Willebrand factor A domain containing 8 [Source:MGI Symbol;Acc:MGI:1919008]	14	protein_coding	219189
ENSMUSG00000102615.2|Gm37844	67.94522596181467	0.027462263096105288	0.11436184583207876	0.47315939884422265	ENSMUSG00000102615.2	Gm37844	predicted gene, 37844 [Source:MGI Symbol;Acc:MGI:5611072]	8	TEC	NA
ENSMUSG00000025888.7|Casp1	1100.408486951775	0.22314355436354513	0.2313270030007093	0.1140863713802961	ENSMUSG00000025888.7	Casp1	caspase 1 [Source:MGI Symbol;Acc:MGI:96544]	9	protein_coding	12362
ENSMUSG00000033847.16|Pla2g4c	39.10655086201388	0.035114304825478504	0.12338159012265082	0.42682157285628236	ENSMUSG00000033847.16	Pla2g4c	phospholipase A2, group IVC (cytosolic, calcium-independent) [Source:MGI Symbol;Acc:MGI:1196403]	7	protein_coding	232889
ENSMUSG00000115813.2|Gm46447	38.626257299516965	-0.0028704844231871762	0.11472821270113415	0.6055629487641522	ENSMUSG00000115813.2	Gm46447	predicted gene, 46447 [Source:MGI Symbol;Acc:MGI:5826084]	14	lncRNA	NA
ENSMUSG00000098474.3|Mir6919	5.303846849299259	-0.004889404553474975	0.11648412154319097	0.582516849026075	ENSMUSG00000098474.3	Mir6919	microRNA 6919 [Source:MGI Symbol;Acc:MGI:5531271]	11	miRNA	102466765
ENSMUSG00000034487.5|Poglut3	4604.24899675342	0.06970116777652575	0.0665734818166734	0.3999612629470677	ENSMUSG00000034487.5	Poglut3	protein O-glucosyltransferase 3 [Source:MGI Symbol;Acc:MGI:1923765]	9	protein_coding	68304
ENSMUSG00000106181.2|Gm9523	23.18546569993507	-0.01259395951495206	0.11585702858364845	0.5390280997747692	ENSMUSG00000106181.2	Gm9523	predicted gene 9523 [Source:MGI Symbol;Acc:MGI:3779932]	5	processed_pseudogene	NA
ENSMUSG00000113570.2|Gm5953	27.001627686753693	-0.001559506265443709	0.1162082579941602	0.6059480729550387	ENSMUSG00000113570.2	Gm5953	predicted gene 5953 [Source:MGI Symbol;Acc:MGI:3647171]	12	TEC	NA
ENSMUSG00000104988.2|Gm43622	8.98439240216368	-0.0021882231189282878	0.11645903154828516	0.6003595068566975	ENSMUSG00000104988.2	Gm43622	predicted gene 43622 [Source:MGI Symbol;Acc:MGI:5663759]	9	TEC	NA
ENSMUSG00000080928.2|Hmgb1-ps6	12.796275234405606	-0.0202307984629585	0.11807422695092322	0.494009249628914	ENSMUSG00000080928.2	Hmgb1-ps6	high mobility group box 1, pseudogene 6 [Source:MGI Symbol;Acc:MGI:3776507]	16	processed_pseudogene	NA
ENSMUSG00000003974.7|Grm3	27.374696612982632	3.3335244633639487	1.1262478220592913	4.1968027139786346e-4	ENSMUSG00000003974.7	Grm3	glutamate receptor, metabotropic 3 [Source:MGI Symbol;Acc:MGI:1351340]	5	protein_coding	108069
ENSMUSG00000053461.10|Hhipl2	88.82715264836837	-0.048263252381080174	0.1279773921499623	0.3815049299678658	ENSMUSG00000053461.10	Hhipl2	hedgehog interacting protein-like 2 [Source:MGI Symbol;Acc:MGI:1926022]	1	protein_coding	78772
ENSMUSG00000022206.8|Npr3	8834.423499189164	0.07895765080160838	0.14390585828588492	0.29426719519089106	ENSMUSG00000022206.8	Npr3	natriuretic peptide receptor 3 [Source:MGI Symbol;Acc:MGI:97373]	15	protein_coding	18162
ENSMUSG00000030781.14|Slc5a2	14.46779583305355	0.007311715348049196	0.11702372492669595	0.5646102428568464	ENSMUSG00000030781.14	Slc5a2	solute carrier family 5 (sodium/glucose cotransporter), member 2 [Source:MGI Symbol;Acc:MGI:2181411]	7	protein_coding	246787
ENSMUSG00000108738.2|Gm44777	302.4040037272403	-0.04262361581794772	0.11960526617767522	0.4085124686978618	ENSMUSG00000108738.2	Gm44777	predicted gene 44777 [Source:MGI Symbol;Acc:MGI:5753353]	7	lncRNA	NA
ENSMUSG00000086670.2|Gm13194	143.3565055985401	-0.08162179175463335	0.14451161408002394	0.28853342586879993	ENSMUSG00000086670.2	Gm13194	predicted gene 13194 [Source:MGI Symbol;Acc:MGI:3651272]	2	processed_pseudogene	NA
ENSMUSG00000082043.2|Gm12848	7.306824735548896	-2.336542931042313e-4	0.11670105477750718	0.6112354925714083	ENSMUSG00000082043.2	Gm12848	predicted gene 12848 [Source:MGI Symbol;Acc:MGI:3650820]	4	processed_pseudogene	NA
ENSMUSG00000056342.17|Usp34	24097.94284666783	0.027607771035970924	0.06645954075778958	0.6326279436727607	ENSMUSG00000056342.17	Usp34	ubiquitin specific peptidase 34 [Source:MGI Symbol;Acc:MGI:109473]	11	protein_coding	17847
ENSMUSG00000116120.2|Eif2s3x-ps1	5.695749555857709	0.00742431594110231	0.11724965041126163	0.5628487959633136	ENSMUSG00000116120.2	Eif2s3x-ps1	eukaryotic translation initiation factor 2, subunit 3, pseudogene 1 [Source:MGI Symbol;Acc:MGI:1349404]	15	processed_pseudogene	NA
ENSMUSG00000021381.5|Barx1	6.721694276084292	0.01038394411031073	0.11773487332011297	0.5434499898589581	ENSMUSG00000021381.5	Barx1	BarH-like homeobox 1 [Source:MGI Symbol;Acc:MGI:103124]	13	protein_coding	12022
ENSMUSG00000025439.6|Clns1a	7089.393223580618	0.038798054788474784	0.059970817171027264	0.6281932483190305	ENSMUSG00000025439.6	Clns1a	chloride channel, nucleotide-sensitive, 1A [Source:MGI Symbol;Acc:MGI:109638]	7	protein_coding	12729
ENSMUSG00000040351.12|Ankib1	6322.300089808155	0.14904998468238165	0.0702496966826579	0.08848919339204556	ENSMUSG00000040351.12	Ankib1	ankyrin repeat and IBR domain containing 1 [Source:MGI Symbol;Acc:MGI:1918047]	5	protein_coding	70797
ENSMUSG00000085568.8|Gm14858	5.54114285138539	0.006292158726621837	0.11684224250614478	0.5720670330475579	ENSMUSG00000085568.8	Gm14858	predicted gene 14858 [Source:MGI Symbol;Acc:MGI:3705120]	X	lncRNA	434825
ENSMUSG00000021114.10|Atp6v1d	21436.680235591783	0.09522368690097392	0.07818819677445989	0.266120885112657	ENSMUSG00000021114.10	Atp6v1d	ATPase, H+ transporting, lysosomal V1 subunit D [Source:MGI Symbol;Acc:MGI:1921084]	12	protein_coding	73834
ENSMUSG00000103081.4|Pcdhgb8	1291.8428575037233	-0.24700997114038878	0.21584493800393204	0.09085711231704982	ENSMUSG00000103081.4	Pcdhgb8	protocadherin gamma subfamily B, 8 [Source:MGI Symbol;Acc:MGI:1935200]	18	polymorphic_pseudogene	NA
ENSMUSG00000109168.2|Gm44709	6.4795291463162465	0.012795637096485943	0.11718090036193374	0.5321265622178184	ENSMUSG00000109168.2	Gm44709	predicted gene 44709 [Source:MGI Symbol;Acc:MGI:5753285]	7	lncRNA	NA
ENSMUSG00000025326.13|Ube3a	32431.28869377773	0.05512073074008495	0.08343357199631339	0.4317332603131191	ENSMUSG00000025326.13	Ube3a	ubiquitin protein ligase E3A [Source:MGI Symbol;Acc:MGI:105098]	7	protein_coding	22215
ENSMUSG00000102038.2|Gm12345	9.568719353549461	-0.008183421996950272	0.11703691944713358	0.5591890625138973	ENSMUSG00000102038.2	Gm12345	predicted gene 12345 [Source:MGI Symbol;Acc:MGI:3649862]	11	processed_pseudogene	NA
ENSMUSG00000032398.8|Snapc5	5398.241033003554	0.050422230452541204	0.0919716319487771	0.43217696143346457	ENSMUSG00000032398.8	Snapc5	small nuclear RNA activating complex, polypeptide 5 [Source:MGI Symbol;Acc:MGI:1914282]	9	protein_coding	330959
ENSMUSG00000075549.3|Gm6878	6.260954879825793	0.006252895441478914	0.1169368430887395	0.5718031749343887	ENSMUSG00000075549.3	Gm6878	predicted gene 6878 [Source:MGI Symbol;Acc:MGI:3644701]	14	lncRNA	628416
ENSMUSG00000032231.15|Anxa2	19734.47613162544	0.032537319906457994	0.09601209002772129	0.5078610201968387	ENSMUSG00000032231.15	Anxa2	annexin A2 [Source:MGI Symbol;Acc:MGI:88246]	9	protein_coding	12306
ENSMUSG00000072612.4|Gm10382	608.5786340723386	0.025436523086137443	0.11587021854032029	0.4774817834267405	ENSMUSG00000072612.4	Gm10382	predicted gene 10382 [Source:MGI Symbol;Acc:MGI:3647829]	5	lncRNA	639281
ENSMUSG00000103336.2|Gm37993	5.585751193769862	-1.1872269866940257e-4	0.11625572566463177	0.6131909551874549	ENSMUSG00000103336.2	Gm37993	predicted gene, 37993 [Source:MGI Symbol;Acc:MGI:5611221]	9	TEC	NA
ENSMUSG00000020708.13|Psmc5	24468.822173955956	0.0892456792011476	0.06668496364540642	0.2989955407029756	ENSMUSG00000020708.13	Psmc5	protease (prosome, macropain) 26S subunit, ATPase 5 [Source:MGI Symbol;Acc:MGI:105047]	11	protein_coding	19184
ENSMUSG00000032591.16|Mst1	20.49449877514087	0.010772562112718174	0.11549418304185417	0.5510645115265801	ENSMUSG00000032591.16	Mst1	macrophage stimulating 1 (hepatocyte growth factor-like) [Source:MGI Symbol;Acc:MGI:96080]	9	protein_coding	15235
ENSMUSG00000077349.3|Gm24867	17.300016146254915	-0.01278945357501822	0.11602053496718293	0.5370078819002091	ENSMUSG00000077349.3	Gm24867	predicted gene, 24867 [Source:MGI Symbol;Acc:MGI:5454644]	17	snRNA	115488880
ENSMUSG00000063801.8|Ap3s2	9966.097577253831	0.003987211397305593	0.05855521148608377	0.6530043146422135	ENSMUSG00000063801.8	Ap3s2	adaptor-related protein complex 3, sigma 2 subunit [Source:MGI Symbol;Acc:MGI:1337060]	7	protein_coding	11778
ENSMUSG00000097840.2|Gm26756	22.30556094759669	-0.006536368494132902	0.11626310798285984	0.573713477681897	ENSMUSG00000097840.2	Gm26756	predicted gene, 26756 [Source:MGI Symbol;Acc:MGI:5477250]	5	lncRNA	NA
ENSMUSG00000085875.4|Gm12905	218.0781060628327	-0.06356721110993892	0.1411992516954386	0.330790023422089	ENSMUSG00000085875.4	Gm12905	predicted gene 12905 [Source:MGI Symbol;Acc:MGI:3702581]	4	lncRNA	NA
ENSMUSG00000038521.18|C1s1	16200.137879494723	0.5895921862974468	0.06885318720892974	5.3596283545524895e-14	ENSMUSG00000038521.18	C1s1	complement component 1, s subcomponent 1 [Source:MGI Symbol;Acc:MGI:1355312]	6	protein_coding	50908
ENSMUSG00000117886.2|Gm2106	20.92415689887365	-0.011272706731389102	0.11672809370088698	0.5427577470964083	ENSMUSG00000117886.2	Gm2106	predicted gene 2106 [Source:MGI Symbol;Acc:MGI:3780274]	19	processed_pseudogene	NA
ENSMUSG00000097125.3|Gm26885	943.8671728713078	0.004589793716404421	0.10215451138092374	0.6219571454199699	ENSMUSG00000097125.3	Gm26885	predicted gene, 26885 [Source:MGI Symbol;Acc:MGI:5477379]	17	lncRNA	NA
ENSMUSG00000111530.2|Gm9487	7.423915607156319	0.018523685474847396	0.11904423651049217	0.4982923406891422	ENSMUSG00000111530.2	Gm9487	predicted gene 9487 [Source:MGI Symbol;Acc:MGI:3779897]	9	processed_pseudogene	NA
ENSMUSG00000024786.10|Majin	31.870065878172017	0.0032936291292969436	0.11543158927069866	0.5989010067342831	ENSMUSG00000024786.10	Majin	membrane anchored junction protein [Source:MGI Symbol;Acc:MGI:1923913]	19	protein_coding	622554
ENSMUSG00000041697.9|Cox6a1	24594.792251563966	0.09455040302906059	0.11036069477493593	0.2622644362933445	ENSMUSG00000041697.9	Cox6a1	cytochrome c oxidase subunit 6A1 [Source:MGI Symbol;Acc:MGI:103099]	5	protein_coding	12861
ENSMUSG00000100037.2|Gm29103	16.866133107795086	0.0030463278194655563	0.11716696413588022	0.59081885901967	ENSMUSG00000100037.2	Gm29103	predicted gene 29103 [Source:MGI Symbol;Acc:MGI:5579809]	1	lncRNA	NA
ENSMUSG00000068551.13|Zfp467	2776.422936713484	-0.26545940716505917	0.18020269536914715	0.06116428145358988	ENSMUSG00000068551.13	Zfp467	zinc finger protein 467 [Source:MGI Symbol;Acc:MGI:1916160]	6	protein_coding	68910
ENSMUSG00000049764.9|Zfp280b	3145.043210843346	-0.012264932352248091	0.07267997725089544	0.6393736007253936	ENSMUSG00000049764.9	Zfp280b	zinc finger protein 280B [Source:MGI Symbol;Acc:MGI:1927865]	10	protein_coding	64453
ENSMUSG00000109293.2|Dcst2	22.064058139344397	-0.012869804834683442	0.11723133156490749	0.5316299750507475	ENSMUSG00000109293.2	Dcst2	DC-STAMP domain containing 2 [Source:MGI Symbol;Acc:MGI:2685606]	3	protein_coding	329702
ENSMUSG00000021432.16|Slc35b3	1880.002837974557	-0.08889554252719094	0.10806995026923769	0.2806430083900666	ENSMUSG00000021432.16	Slc35b3	solute carrier family 35, member B3 [Source:MGI Symbol;Acc:MGI:1913978]	13	protein_coding	108652
ENSMUSG00000029174.19|Tbc1d1	6632.759077506927	0.09213766354806997	0.10314923652188002	0.2714535241588375	ENSMUSG00000029174.19	Tbc1d1	TBC1 domain family, member 1 [Source:MGI Symbol;Acc:MGI:1889508]	5	protein_coding	57915
ENSMUSG00000026584.15|Scyl3	3455.2648826646086	-0.15374989012141538	0.1147027322094314	0.12576774016751527	ENSMUSG00000026584.15	Scyl3	SCY1-like 3 (S. cerevisiae) [Source:MGI Symbol;Acc:MGI:1921385]	1	protein_coding	240880
ENSMUSG00000116626.2|Gm49705	12.025173330810235	-0.01577563064198608	0.11804487019540309	0.5140037628448203	ENSMUSG00000116626.2	Gm49705	predicted gene, 49705 [Source:MGI Symbol;Acc:MGI:6215167]	16	TEC	NA
ENSMUSG00000049362.7|Olfr173	21.794221388491273	0.046503055365789206	0.13064966059297417	0.38321482435636983	ENSMUSG00000049362.7	Olfr173	olfactory receptor 173 [Source:MGI Symbol;Acc:MGI:3030007]	16	protein_coding	259002
ENSMUSG00000087528.2|9830144P21Rik	1175.9152282803911	0.029671501924520626	0.10899833352913767	0.4784028130836744	ENSMUSG00000087528.2	9830144P21Rik	RIKEN cDNA 9830144P21 gene [Source:MGI Symbol;Acc:MGI:3041171]	2	lncRNA	NA
ENSMUSG00000066443.6|Gm10163	126.48501922617568	0.02022124347666733	0.10670654397420862	0.5344887766732758	ENSMUSG00000066443.6	Gm10163	predicted pseudogene 10163 [Source:MGI Symbol;Acc:MGI:3704341]	9	processed_pseudogene	NA
ENSMUSG00000097961.2|Gm27000	137.0114173032575	0.00133888989129181	0.11706223821314228	0.6024860467478709	ENSMUSG00000097961.2	Gm27000	predicted gene, 27000 [Source:MGI Symbol;Acc:MGI:5504115]	X	lncRNA	NA
ENSMUSG00000030747.6|Dgat2	90105.86842954684	0.06807742931035765	0.07900095066286918	0.38137038714367255	ENSMUSG00000030747.6	Dgat2	diacylglycerol O-acyltransferase 2 [Source:MGI Symbol;Acc:MGI:1915050]	7	protein_coding	67800
ENSMUSG00000115823.2|Gm49004	14.480181761123596	0.00476068882754028	0.11661039981341077	0.5826560480298916	ENSMUSG00000115823.2	Gm49004	predicted gene, 49004 [Source:MGI Symbol;Acc:MGI:6118358]	14	lncRNA	NA
ENSMUSG00000046727.14|Cystm1	11772.235315460715	0.001832438261008801	0.06080036220680531	0.652568812266284	ENSMUSG00000046727.14	Cystm1	cysteine-rich transmembrane module containing 1 [Source:MGI Symbol;Acc:MGI:1913310]	18	protein_coding	66060
ENSMUSG00000042750.8|Bex2	17.12900322216345	0.012138413519123743	0.11780222997592818	0.533148165108426	ENSMUSG00000042750.8	Bex2	brain expressed X-linked 2 [Source:MGI Symbol;Acc:MGI:1338017]	X	protein_coding	12069
ENSMUSG00000022041.11|Chrna2	859.9197605216108	-0.0672255369411155	0.14370934735304253	0.32135849823762247	ENSMUSG00000022041.11	Chrna2	cholinergic receptor, nicotinic, alpha polypeptide 2 (neuronal) [Source:MGI Symbol;Acc:MGI:87886]	14	protein_coding	110902
ENSMUSG00000021751.14|Acox2	124.33887638815717	0.07123481449992923	0.13806281689455957	0.31470785471122226	ENSMUSG00000021751.14	Acox2	acyl-Coenzyme A oxidase 2, branched chain [Source:MGI Symbol;Acc:MGI:1934852]	14	protein_coding	93732
ENSMUSG00000052504.8|Epha3	106.64855411640707	0.02938475517779434	0.12068537317587436	0.45085844821081184	ENSMUSG00000052504.8	Epha3	Eph receptor A3 [Source:MGI Symbol;Acc:MGI:99612]	16	protein_coding	13837
ENSMUSG00000102805.6|Gm37240	5625.4251797828465	0.1989292472250349	0.10123690078166091	0.054375074342211366	ENSMUSG00000102805.6	Gm37240	predicted gene, 37240 [Source:MGI Symbol;Acc:MGI:5610468]	3	protein_coding	99889
ENSMUSG00000102673.2|Gm37437	16.85710815061758	-0.01827592226395138	0.11813088160134828	0.5018491414612665	ENSMUSG00000102673.2	Gm37437	predicted gene, 37437 [Source:MGI Symbol;Acc:MGI:5610665]	2	TEC	NA
ENSMUSG00000108076.2|9530086O07Rik	12.150009663465362	-0.02159862862207195	0.12007321105903	0.4823287515777286	ENSMUSG00000108076.2	9530086O07Rik	RIKEN cDNA 9530086O07 gene [Source:MGI Symbol;Acc:MGI:1925991]	6	TEC	NA
ENSMUSG00000021666.17|Gfm2	21423.596721605023	0.037988842208190356	0.07392726460389726	0.599642527457481	ENSMUSG00000021666.17	Gfm2	G elongation factor, mitochondrial 2 [Source:MGI Symbol;Acc:MGI:2444783]	13	protein_coding	320806
ENSMUSG00000085355.3|3010003L21Rik	68.3100991890397	-0.04766215632148896	0.1240529707798171	0.38733425896381984	ENSMUSG00000085355.3	3010003L21Rik	RIKEN cDNA 3010003L21 gene [Source:MGI Symbol;Acc:MGI:1924094]	6	lncRNA	109163
ENSMUSG00000028116.14|Myoz2	202027.75669383537	-0.06119175463346843	0.06737319710723266	0.44680311478398205	ENSMUSG00000028116.14	Myoz2	myozenin 2 [Source:MGI Symbol;Acc:MGI:1913063]	3	protein_coding	59006
ENSMUSG00000027315.14|Spint1	28.650622444228528	0.012096868667212343	0.1170489259460802	0.5365426888601526	ENSMUSG00000027315.14	Spint1	serine protease inhibitor, Kunitz type 1 [Source:MGI Symbol;Acc:MGI:1338033]	2	protein_coding	20732
ENSMUSG00000022555.13|Dgat1	5642.435233325686	-0.05876331194257291	0.06720357048078705	0.4638867992258851	ENSMUSG00000022555.13	Dgat1	diacylglycerol O-acyltransferase 1 [Source:MGI Symbol;Acc:MGI:1333825]	15	protein_coding	13350
ENSMUSG00000004371.16|Il11	37.182028682278904	0.03509040744089971	0.12315407423815976	0.4271897254213936	ENSMUSG00000004371.16	Il11	interleukin 11 [Source:MGI Symbol;Acc:MGI:107613]	7	protein_coding	16156
ENSMUSG00000035873.9|Pawr	683.6530176907437	0.053154544782358815	0.10424422606275585	0.39739998045227914	ENSMUSG00000035873.9	Pawr	PRKC, apoptosis, WT1, regulator [Source:MGI Symbol;Acc:MGI:2149961]	10	protein_coding	114774
ENSMUSG00000025591.7|Tma16	2619.750557016032	0.007416597645170236	0.06319826137395286	0.6497823230198504	ENSMUSG00000025591.7	Tma16	translation machinery associated 16 [Source:MGI Symbol;Acc:MGI:1913532]	8	protein_coding	66282
ENSMUSG00000064246.11|Chil1	98.41657068122527	0.012108391725413697	0.11646649787859131	0.5391544542971403	ENSMUSG00000064246.11	Chil1	chitinase-like 1 [Source:MGI Symbol;Acc:MGI:1340899]	1	protein_coding	12654
ENSMUSG00000072974.5|Gm4787	128.68396423535316	-0.16519423556683657	0.2698830614782952	0.17712886366080924	ENSMUSG00000072974.5	Gm4787	predicted gene 4787 [Source:MGI Symbol;Acc:MGI:3646380]	12	protein_coding	214321
ENSMUSG00000021055.15|Esr2	8.844502732960544	0.0062693277048100435	0.1171694505479631	0.570539664857743	ENSMUSG00000021055.15	Esr2	estrogen receptor 2 (beta) [Source:MGI Symbol;Acc:MGI:109392]	12	protein_coding	13983
ENSMUSG00000022385.12|Gtse1	256.07187638103323	0.07729910249017033	0.14217199465983474	0.29824879524017073	ENSMUSG00000022385.12	Gtse1	G two S phase expressed protein 1 [Source:MGI Symbol;Acc:MGI:1352755]	15	protein_coding	29870
ENSMUSG00000025204.11|Ndufb8	134292.79275305773	0.06484256001638888	0.09140261852062796	0.3743898788506431	ENSMUSG00000025204.11	Ndufb8	NADH:ubiquinone oxidoreductase subunit B8 [Source:MGI Symbol;Acc:MGI:1914514]	19	protein_coding	67264
ENSMUSG00000112690.3|Gm2446	352.52623687396107	-0.059609804882882214	0.10623218738323693	0.37269440065318254	ENSMUSG00000112690.3	Gm2446	predicted gene 2446 [Source:MGI Symbol;Acc:MGI:3780613]	12	unprocessed_pseudogene	100039830
ENSMUSG00000035246.17|Pcyt1b	116.6690756321249	-0.03549006079133891	0.11804770951499671	0.4348505981896237	ENSMUSG00000035246.17	Pcyt1b	phosphate cytidylyltransferase 1, choline, beta isoform [Source:MGI Symbol;Acc:MGI:2147987]	X	protein_coding	236899
ENSMUSG00000110657.2|Gm7684	14.243253910451088	-0.0070264766806187534	0.11625370481679147	0.5704380719497657	ENSMUSG00000110657.2	Gm7684	predicted gene 7684 [Source:MGI Symbol;Acc:MGI:3644097]	8	processed_pseudogene	NA
ENSMUSG00000049687.6|Pheta2	299.3605855092056	0.04260307955617166	0.1127481050292375	0.4194240130817233	ENSMUSG00000049687.6	Pheta2	PH domain containing endocytic trafficking adaptor 2 [Source:MGI Symbol;Acc:MGI:2443609]	15	protein_coding	338368
ENSMUSG00000031781.15|Ciapin1	16468.39671721254	0.02771016250034426	0.09276915940817801	0.5555311279477697	ENSMUSG00000031781.15	Ciapin1	cytokine induced apoptosis inhibitor 1 [Source:MGI Symbol;Acc:MGI:1922083]	8	protein_coding	109006
ENSMUSG00000000441.18|Raf1	30586.06228855518	-0.028213996011805412	0.07832339588605494	0.6206034060922401	ENSMUSG00000000441.18	Raf1	v-raf-leukemia viral oncogene 1 [Source:MGI Symbol;Acc:MGI:97847]	6	protein_coding	110157
ENSMUSG00000020783.15|Ncbp3	7071.064910726792	-0.07110026118397926	0.06575096747578305	0.3940097887487504	ENSMUSG00000020783.15	Ncbp3	nuclear cap binding subunit 3 [Source:MGI Symbol;Acc:MGI:1914124]	11	protein_coding	66874
ENSMUSG00000087590.3|Epb41l4aos	653.4652203633993	0.006579842813887868	0.10111102402900722	0.6211504422440581	ENSMUSG00000087590.3	Epb41l4aos	erythrocyte membrane protein band 4.1 like 4a, opposite strand [Source:MGI Symbol;Acc:MGI:1916999]	18	lncRNA	69749
ENSMUSG00000100781.2|Gm29481	15.32648487480177	0.009760995387361242	0.11677445689257476	0.5512539265767294	ENSMUSG00000100781.2	Gm29481	predicted gene 29481 [Source:MGI Symbol;Acc:MGI:5580187]	1	lncRNA	NA
ENSMUSG00000069114.9|Zbtb10	5770.22788798324	0.03570496654781842	0.07355954321668186	0.6164772905884964	ENSMUSG00000069114.9	Zbtb10	zinc finger and BTB domain containing 10 [Source:MGI Symbol;Acc:MGI:2139883]	3	protein_coding	229055
ENSMUSG00000109658.2|Gm45660	8.307250540318737	-0.011552701285484105	0.1175545508531909	0.5375833288339558	ENSMUSG00000109658.2	Gm45660	predicted gene 45660 [Source:MGI Symbol;Acc:MGI:5791496]	8	processed_pseudogene	NA
ENSMUSG00000100967.2|Gm29666	362.2065303982482	0.02482456263574749	0.10360238529239629	0.5212446136853774	ENSMUSG00000100967.2	Gm29666	predicted gene 29666 [Source:MGI Symbol;Acc:MGI:5580372]	15	protein_coding	NA
ENSMUSG00000042333.17|Tnfrsf14	1301.709306076242	-0.01946503193363002	0.07077085888094208	0.6355140939876026	ENSMUSG00000042333.17	Tnfrsf14	tumor necrosis factor receptor superfamily, member 14 (herpesvirus entry mediator) [Source:MGI Symbol;Acc:MGI:2675303]	4	protein_coding	230979
ENSMUSG00000104383.2|Gm37553	24.84597857980076	-0.02056400221114218	0.11730429573687244	0.49495576068756425	ENSMUSG00000104383.2	Gm37553	predicted gene, 37553 [Source:MGI Symbol;Acc:MGI:5610781]	9	TEC	NA
ENSMUSG00000027397.15|Slc20a1	10324.863569448113	0.031350323469831486	0.10019471528613494	0.4986751380194437	ENSMUSG00000027397.15	Slc20a1	solute carrier family 20, member 1 [Source:MGI Symbol;Acc:MGI:108392]	2	protein_coding	20515
ENSMUSG00000029153.12|Ociad2	1375.696318293922	0.5077907170130114	0.1731831279984068	0.0021051736144285975	ENSMUSG00000029153.12	Ociad2	OCIA domain containing 2 [Source:MGI Symbol;Acc:MGI:1916377]	5	protein_coding	433904
ENSMUSG00000033735.10|Spr	18856.789918066737	0.10381005795988646	0.08344963618775139	0.23262351494374514	ENSMUSG00000033735.10	Spr	sepiapterin reductase [Source:MGI Symbol;Acc:MGI:103078]	6	protein_coding	20751
ENSMUSG00000030605.16|Mfge8	38627.85514751375	-0.1045112228719055	0.0660186188545442	0.22600537438717727	ENSMUSG00000030605.16	Mfge8	milk fat globule EGF and factor V/VIII domain containing [Source:MGI Symbol;Acc:MGI:102768]	7	protein_coding	17304
ENSMUSG00000022479.16|Vdr	308.3084058794965	0.6461069166615323	0.42307582246325737	0.02923762102575851	ENSMUSG00000022479.16	Vdr	vitamin D (1,25-dihydroxyvitamin D3) receptor [Source:MGI Symbol;Acc:MGI:103076]	15	protein_coding	22337
ENSMUSG00000022346.18|Myc	901.1154998709826	0.008898344124730864	0.107425610160386	0.6066382858359473	ENSMUSG00000022346.18	Myc	myelocytomatosis oncogene [Source:MGI Symbol;Acc:MGI:97250]	15	protein_coding	17869
ENSMUSG00000112860.2|Gm47439	33.50858995439687	-0.013807291630290843	0.11647906201602466	0.5298295260719273	ENSMUSG00000112860.2	Gm47439	predicted gene, 47439 [Source:MGI Symbol;Acc:MGI:6096392]	12	lncRNA	NA
ENSMUSG00000094974.2|Rps19-ps2	165.8478226926085	-0.17472582946142923	0.2712547293931562	0.16876423495034548	ENSMUSG00000094974.2	Rps19-ps2	ribosomal protein S19, pseudogene 2 [Source:MGI Symbol;Acc:MGI:3647073]	14	processed_pseudogene	NA
ENSMUSG00000083454.2|Gm13226	73.15313224848244	-0.03628045588494131	0.12059894823731918	0.4275575225391387	ENSMUSG00000083454.2	Gm13226	predicted gene 13226 [Source:MGI Symbol;Acc:MGI:3651282]	4	processed_pseudogene	NA
ENSMUSG00000081756.2|Gm12291	7.523070404460732	-0.003562731628287457	0.11665828592304832	0.5902847902145997	ENSMUSG00000081756.2	Gm12291	predicted gene 12291 [Source:MGI Symbol;Acc:MGI:3649312]	11	processed_pseudogene	NA
ENSMUSG00000034194.19|R3hcc1	5025.053982428582	-0.003995518350343949	0.06790386704551944	0.6481230941758414	ENSMUSG00000034194.19	R3hcc1	R3H domain and coiled-coil containing 1 [Source:MGI Symbol;Acc:MGI:1919093]	14	protein_coding	71843
ENSMUSG00000118177.2|Gm19486	17.432923146166484	-0.004084528296183195	0.11640350127890628	0.5882815937792134	ENSMUSG00000118177.2	Gm19486	predicted gene, 19486 [Source:MGI Symbol;Acc:MGI:5011671]	18	processed_pseudogene	NA
ENSMUSG00000044982.8|Sft2d3	1792.9656497172261	-0.09707280625685388	0.11093154809657002	0.2542454062786627	ENSMUSG00000044982.8	Sft2d3	SFT2 domain containing 3 [Source:MGI Symbol;Acc:MGI:1914408]	18	protein_coding	67158
ENSMUSG00000021377.16|Dek	14089.926227736152	0.011343374042291467	0.05752148285337978	0.6513155997575278	ENSMUSG00000021377.16	Dek	DEK proto-oncogene (DNA binding) [Source:MGI Symbol;Acc:MGI:1926209]	13	protein_coding	110052
ENSMUSG00000059898.10|Dsc3	7.31964740721978	-0.0010203263630059291	0.11684769874329515	0.6059384596160531	ENSMUSG00000059898.10	Dsc3	desmocollin 3 [Source:MGI Symbol;Acc:MGI:1194993]	18	protein_coding	13507
ENSMUSG00000045991.20|Onecut2	29.026485545678472	0.030997752605622406	0.12013440715578629	0.4460982068724918	ENSMUSG00000045991.20	Onecut2	one cut domain, family member 2 [Source:MGI Symbol;Acc:MGI:1891408]	18	protein_coding	225631
ENSMUSG00000024072.10|Yipf4	12971.965687322596	0.0549694647369528	0.07107039225312663	0.4726755129166948	ENSMUSG00000024072.10	Yipf4	Yip1 domain family, member 4 [Source:MGI Symbol;Acc:MGI:1915114]	17	protein_coding	67864
ENSMUSG00000009647.14|Mcu	6737.376750661752	0.029013462734195097	0.06922952870588017	0.6284619175548705	ENSMUSG00000009647.14	Mcu	mitochondrial calcium uniporter [Source:MGI Symbol;Acc:MGI:3026965]	10	protein_coding	215999
ENSMUSG00000031166.14|Wdr13	18498.29426215031	-4.3201717238953714e-4	0.05159371541955341	0.6544007122477503	ENSMUSG00000031166.14	Wdr13	WD repeat domain 13 [Source:MGI Symbol;Acc:MGI:1914661]	X	protein_coding	73447
ENSMUSG00000061111.9|Mcrip1	8911.470576953798	-0.039610151012785456	0.05566824580535558	0.6323416533397929	ENSMUSG00000061111.9	Mcrip1	MAPK regulated corepressor interacting protein 1 [Source:MGI Symbol;Acc:MGI:2384752]	11	protein_coding	192173
ENSMUSG00000102745.2|Gm37600	8.869333593440022	0.004738040466051229	0.11701055453050949	0.5807643479580541	ENSMUSG00000102745.2	Gm37600	predicted gene, 37600 [Source:MGI Symbol;Acc:MGI:5610828]	1	TEC	NA
ENSMUSG00000030551.15|Nr2f2	4657.829111420477	9.402156450338328e-4	0.08871806454344099	0.6341787539108118	ENSMUSG00000030551.15	Nr2f2	nuclear receptor subfamily 2, group F, member 2 [Source:MGI Symbol;Acc:MGI:1352452]	7	protein_coding	11819
ENSMUSG00000086742.9|Gm16201	201.0052379254571	0.6653285719045895	0.2413539798549153	0.0021976093717079796	ENSMUSG00000086742.9	Gm16201	predicted gene 16201 [Source:MGI Symbol;Acc:MGI:3802153]	7	lncRNA	NA
ENSMUSG00000009545.15|Kcnq1	12070.210781425012	0.38439848455837483	0.11586358863581993	0.0016316746863172197	ENSMUSG00000009545.15	Kcnq1	potassium voltage-gated channel, subfamily Q, member 1 [Source:MGI Symbol;Acc:MGI:108083]	7	protein_coding	16535
ENSMUSG00000055818.3|A230083G16Rik	161.60967066343696	-0.4343634783485697	0.45413717517167984	0.08222837182538457	ENSMUSG00000055818.3	A230083G16Rik	RIKEN cDNA A230083G16 gene [Source:MGI Symbol;Acc:MGI:3045289]	6	lncRNA	442825
ENSMUSG00000028568.17|Btf3l4	12967.439502396423	0.10776681386212847	0.06686275936234362	0.2124998806920721	ENSMUSG00000028568.17	Btf3l4	basic transcription factor 3-like 4 [Source:MGI Symbol;Acc:MGI:1915312]	4	protein_coding	70533
ENSMUSG00000053644.14|Aldh7a1	11699.075423748407	0.10623296281075614	0.058301173052945264	0.2151805655582447	ENSMUSG00000053644.14	Aldh7a1	aldehyde dehydrogenase family 7, member A1 [Source:MGI Symbol;Acc:MGI:108186]	18	protein_coding	110695
ENSMUSG00000056209.8|Npm3	3250.702241786171	0.06414679706649916	0.08652133719303366	0.3850149363589156	ENSMUSG00000056209.8	Npm3	nucleoplasmin 3 [Source:MGI Symbol;Acc:MGI:894653]	19	protein_coding	18150
ENSMUSG00000073728.11|Tmem51os1	157.95106085589907	-0.16346786574232167	0.2960653019383347	0.18445241870310122	ENSMUSG00000073728.11	Tmem51os1	Tmem51 opposite strand 1 [Source:MGI Symbol;Acc:MGI:3642733]	4	lncRNA	100038693
ENSMUSG00000035105.6|Egln3	28386.376003342688	0.44735117146957426	0.18954271662781616	0.008680252733025152	ENSMUSG00000035105.6	Egln3	egl-9 family hypoxia-inducible factor 3 [Source:MGI Symbol;Acc:MGI:1932288]	12	protein_coding	112407
ENSMUSG00000035365.16|Parpbp	94.99667799084317	0.018630178016366246	0.11502133043479214	0.510649474883621	ENSMUSG00000035365.16	Parpbp	PARP1 binding protein [Source:MGI Symbol;Acc:MGI:1922567]	10	protein_coding	75317
ENSMUSG00000027751.14|Supt20	9331.187724312076	-0.19807787364044432	0.09151878932262106	0.04533340454830871	ENSMUSG00000027751.14	Supt20	SPT20 SAGA complex component [Source:MGI Symbol;Acc:MGI:1929651]	3	protein_coding	56790
ENSMUSG00000034152.7|Exoc3	22262.587460417144	0.03268623572482923	0.0658218254108408	0.6283083169651065	ENSMUSG00000034152.7	Exoc3	exocyst complex component 3 [Source:MGI Symbol;Acc:MGI:2443972]	13	protein_coding	211446
ENSMUSG00000056054.10|S100a8	229.222549665986	0.043558758170801716	0.12476621459860832	0.3987316260671222	ENSMUSG00000056054.10	S100a8	S100 calcium binding protein A8 (calgranulin A) [Source:MGI Symbol;Acc:MGI:88244]	3	protein_coding	20201
ENSMUSG00000117477.2|Gm50092	44.78675972548506	-0.003133724512254776	0.11422230176986327	0.6066478434430427	ENSMUSG00000117477.2	Gm50092	predicted gene, 50092 [Source:MGI Symbol;Acc:MGI:6275428]	7	protein_coding	NA
ENSMUSG00000063412.5|Gm10131	427.6404579904051	0.002090149363983892	0.10287753182069159	0.6231393669711208	ENSMUSG00000063412.5	Gm10131	predicted pseudogene 10131 [Source:MGI Symbol;Acc:MGI:3704308]	8	protein_coding	NA
ENSMUSG00000092509.2|Gm20394	10.02468078193989	8.072873751002874e-4	0.11637817773575479	0.6093333239804158	ENSMUSG00000092509.2	Gm20394	predicted gene 20394 [Source:MGI Symbol;Acc:MGI:5141859]	11	lncRNA	NA
ENSMUSG00000026519.17|Tmem63a	8078.168244163175	0.02242284941103319	0.06184811893678045	0.6417922451441498	ENSMUSG00000026519.17	Tmem63a	transmembrane protein 63a [Source:MGI Symbol;Acc:MGI:2384789]	1	protein_coding	208795
ENSMUSG00000090827.9|Gm8297	14.696447540478749	-3.2190759557596176e-5	0.11574166931585633	0.6146543195012516	ENSMUSG00000090827.9	Gm8297	predicted gene 8297 [Source:MGI Symbol;Acc:MGI:3643799]	14	protein_coding	NA
ENSMUSG00000112643.2|Gm19688	39.32251411904779	-0.0034866299271928986	0.11391015610992393	0.6060441655372016	ENSMUSG00000112643.2	Gm19688	predicted gene, 19688 [Source:MGI Symbol;Acc:MGI:5011873]	10	processed_pseudogene	NA
ENSMUSG00000028172.6|Tacr3	7.2023654309345035	0.012589762496596763	0.11808212506550575	0.5299468062311277	ENSMUSG00000028172.6	Tacr3	tachykinin receptor 3 [Source:MGI Symbol;Acc:MGI:892968]	3	protein_coding	21338
ENSMUSG00000028873.17|Cdca8	265.46668919312583	0.02102943764226578	0.11379833867242566	0.503110979321527	ENSMUSG00000028873.17	Cdca8	cell division cycle associated 8 [Source:MGI Symbol;Acc:MGI:1196274]	4	protein_coding	52276
ENSMUSG00000038463.9|Olfml2b	5489.822155439589	0.07859761704098718	0.15113116228277462	0.29266192301015265	ENSMUSG00000038463.9	Olfml2b	olfactomedin-like 2B [Source:MGI Symbol;Acc:MGI:2443310]	1	protein_coding	320078
ENSMUSG00000039770.7|Ypel5	9235.521313744006	0.11617891474480226	0.07940450203644753	0.18740227051716546	ENSMUSG00000039770.7	Ypel5	yippee like 5 [Source:MGI Symbol;Acc:MGI:1916937]	17	protein_coding	383295
ENSMUSG00000022019.17|Tdrd3	6460.125620300137	-0.03494287253410303	0.07650391662057357	0.608007197332877	ENSMUSG00000022019.17	Tdrd3	tudor domain containing 3 [Source:MGI Symbol;Acc:MGI:2444023]	14	protein_coding	219249
ENSMUSG00000092051.3|Gm17229	206.02709442999353	0.01671725907778564	0.11215591536412862	0.5311651013168904	ENSMUSG00000092051.3	Gm17229	predicted gene 17229 [Source:MGI Symbol;Acc:MGI:4938056]	10	transcribed_processed_pseudogene	NA
ENSMUSG00000102861.2|Gm37637	202.86345502267045	-0.02361862564688726	0.11111892020372395	0.49967876671287037	ENSMUSG00000102861.2	Gm37637	predicted gene, 37637 [Source:MGI Symbol;Acc:MGI:5610865]	9	lncRNA	NA
ENSMUSG00000068706.4|Gm10250	1592.271426930685	-0.14961296625251644	0.07794892543617678	0.09697780774435892	ENSMUSG00000068706.4	Gm10250	predicted pseudogene 10250 [Source:MGI Symbol;Acc:MGI:3642408]	15	processed_pseudogene	NA
ENSMUSG00000089640.2|Gm6397	56.240359854323096	-0.019943088807606507	0.1145842807125137	0.5054727471725531	ENSMUSG00000089640.2	Gm6397	predicted gene 6397 [Source:MGI Symbol;Acc:MGI:3648542]	1	processed_pseudogene	NA
ENSMUSG00000025468.16|Caly	55.32247636137079	-0.044293485739403456	0.12697658415626314	0.39372008211299725	ENSMUSG00000025468.16	Caly	calcyon neuron-specific vesicular protein [Source:MGI Symbol;Acc:MGI:1915816]	7	protein_coding	68566
ENSMUSG00000072872.4|Rybp	4257.496591024377	-0.009742586212535913	0.07932914073283494	0.6355040123293096	ENSMUSG00000072872.4	Rybp	RING1 and YY1 binding protein [Source:MGI Symbol;Acc:MGI:1929059]	6	protein_coding	628746
ENSMUSG00000072872.4|Rybp	4257.496591024377	-0.009742586212535913	0.07932914073283494	0.6355040123293096	ENSMUSG00000072872.4	Rybp	RING1 and YY1 binding protein [Source:MGI Symbol;Acc:MGI:1929059]	6	protein_coding	56353
ENSMUSG00000036492.13|Rnf39	267.40935519440495	0.007945573228172218	0.10279200626513817	0.6188105935667636	ENSMUSG00000036492.13	Rnf39	ring finger protein 39 [Source:MGI Symbol;Acc:MGI:2156378]	17	protein_coding	386454
ENSMUSG00000096074.3|Ighv1-72	8.020049168519723	-0.0049839731020658515	0.11702128057523238	0.5791070402340157	ENSMUSG00000096074.3	Ighv1-72	immunoglobulin heavy variable 1-72 [Source:MGI Symbol;Acc:MGI:4439633]	12	IG_V_gene	NA
ENSMUSG00000031378.15|Abcd1	11552.845229155346	0.12110315519971773	0.08613730361306436	0.1760205571679896	ENSMUSG00000031378.15	Abcd1	ATP-binding cassette, sub-family D (ALD), member 1 [Source:MGI Symbol;Acc:MGI:1349215]	X	protein_coding	11666
ENSMUSG00000033228.9|Scaf11	20956.308865425894	-0.01172855159524388	0.05726209376190444	0.6513270907489175	ENSMUSG00000033228.9	Scaf11	SR-related CTD-associated factor 11 [Source:MGI Symbol;Acc:MGI:1919443]	15	protein_coding	72193
ENSMUSG00000049760.7|Micos13	20828.255665927132	0.1503577188700805	0.13036496008311252	0.14379880935545333	ENSMUSG00000049760.7	Micos13	mitochondrial contact site and cristae organizing system subunit 13 [Source:MGI Symbol;Acc:MGI:2442174]	17	protein_coding	224904
ENSMUSG00000079165.11|Sap25	102.76573820438063	-0.04744779185911111	0.1217326904590045	0.3912620914692925	ENSMUSG00000079165.11	Sap25	sin3 associated polypeptide [Source:MGI Symbol;Acc:MGI:3802945]	5	protein_coding	751865
ENSMUSG00000081643.2|Gm11605	55.68821625562853	-0.07400912786724957	0.1461586176705269	0.30452531247937437	ENSMUSG00000081643.2	Gm11605	predicted gene 11605 [Source:MGI Symbol;Acc:MGI:3651339]	1	processed_pseudogene	NA
ENSMUSG00000107096.4|Gm43597	4841.8316662630505	-0.1866882439007099	0.10476617470143881	0.07112280939672329	ENSMUSG00000107096.4	Gm43597	predicted gene 43597 [Source:MGI Symbol;Acc:MGI:5663734]	5	lncRNA	NA
[truncated: 6,222,897 more chars]
