## Supplemental Data S2 for "Proteogenomic characterization of age and sex interactions in cardiac gene expression" (part 1 of 3)

rowname	baseMean	log2FoldChange	lfcSE	svalue	ensembl_gene_id_version	external_gene_name	description	chromosome_name	gene_biotype	entrezgene_id
ENSMUSG00000093598.2|A730085K08Rik	9.048995249588689	-0.007166208442125273	0.11731423593851503	0.5552971356600093	ENSMUSG00000093598.2	A730085K08Rik	RIKEN cDNA A730085K08 gene [Source:MGI Symbol;Acc:MGI:3605633]	9	lncRNA	NA
ENSMUSG00000081274.3|Gm15727	38.55322053116286	0.022531509621365967	0.11864830676142879	0.471925200963046	ENSMUSG00000081274.3	Gm15727	predicted gene 15727 [Source:MGI Symbol;Acc:MGI:3783170]	5	processed_pseudogene	NA
ENSMUSG00000067722.5|BC003965	9169.516938234556	0.06295636209009242	0.061104814603364636	0.4487221462579486	ENSMUSG00000067722.5	BC003965	cDNA sequence BC003965 [Source:MGI Symbol;Acc:MGI:2670966]	17	protein_coding	214489
ENSMUSG00000028330.9|Ncbp1	8567.864109043434	-0.007289533272824733	0.053100621278180354	0.6432796467758983	ENSMUSG00000028330.9	Ncbp1	nuclear cap binding protein subunit 1 [Source:MGI Symbol;Acc:MGI:1891840]	4	protein_coding	433702
ENSMUSG00000045679.15|Pqlc3	2493.0821819256844	-0.1275346988468002	0.1418476817822059	0.1936265366960106	ENSMUSG00000045679.15	Pqlc3	PQ loop repeat containing [Source:MGI Symbol;Acc:MGI:2444067]	12	protein_coding	217430
ENSMUSG00000114621.2|Gm31107	11.404500214432495	-0.006882082859738487	0.1171920299762285	0.5577766908623026	ENSMUSG00000114621.2	Gm31107	predicted gene, 31107 [Source:MGI Symbol;Acc:MGI:5590266]	14	lncRNA	NA
ENSMUSG00000104299.2|Gm9924	30.521981490046553	-0.002510889035687267	0.11557045509082779	0.5950453884207856	ENSMUSG00000104299.2	Gm9924	predicted gene 9924 [Source:MGI Symbol;Acc:MGI:3642216]	5	TEC	NA
ENSMUSG00000098715.7|Gm28053	31.068576195702335	2.9445503564251097e-4	0.11691105712277053	0.6025893169096205	ENSMUSG00000098715.7	Gm28053	predicted gene, 28053 [Source:MGI Symbol;Acc:MGI:5547789]	6	protein_coding	NA
ENSMUSG00000083364.5|Llph-ps2	586.9492293017271	-0.02165812407338899	0.09339733894646599	0.5915727566283139	ENSMUSG00000083364.5	Llph-ps2	LLP homolog, pseudogene 2 [Source:MGI Symbol;Acc:MGI:3642864]	X	processed_pseudogene	NA
ENSMUSG00000097781.2|9330136K24Rik	228.44011028997508	-0.008983736519224027	0.10479299175659257	0.6094173179583897	ENSMUSG00000097781.2	9330136K24Rik	RIKEN cDNA 9330136K24 gene [Source:MGI Symbol;Acc:MGI:2442883]	17	lncRNA	319870
ENSMUSG00000106269.2|4930580E04Rik	13.87980817064951	-0.0031719147972871773	0.11674886804226353	0.584342982974295	ENSMUSG00000106269.2	4930580E04Rik	RIKEN cDNA 4930580E04 gene [Source:MGI Symbol;Acc:MGI:1923106]	5	lncRNA	NA
ENSMUSG00000067931.7|Zfp948	2261.3150166257956	-0.08312259769794116	0.10884643473444246	0.28972137553203314	ENSMUSG00000067931.7	Zfp948	zinc finger protein 948 [Source:MGI Symbol;Acc:MGI:3040683]	17	protein_coding	381066
ENSMUSG00000033862.8|Cdk10	5450.076867071128	-0.08219854607923256	0.06843314960903113	0.3236005311552096	ENSMUSG00000033862.8	Cdk10	cyclin-dependent kinase 10 [Source:MGI Symbol;Acc:MGI:2448549]	8	protein_coding	234854
ENSMUSG00000101258.2|Gm29477	9.7970271540702	0.0038512726373456365	0.11629046759275956	0.5821494766478208	ENSMUSG00000101258.2	Gm29477	predicted gene 29477 [Source:MGI Symbol;Acc:MGI:5580183]	11	lncRNA	NA
ENSMUSG00000086470.2|Gm12580	11.519739805575506	-0.012673179203105208	0.1178947084258967	0.5211059162996945	ENSMUSG00000086470.2	Gm12580	predicted gene 12580 [Source:MGI Symbol;Acc:MGI:3651872]	4	lncRNA	NA
ENSMUSG00000084996.2|Gm11419	5.314905201446484	0.0104424670770263	0.11757887704166821	0.5350029747958028	ENSMUSG00000084996.2	Gm11419	predicted gene 11419 [Source:MGI Symbol;Acc:MGI:3651781]	11	lncRNA	NA
ENSMUSG00000097803.2|Rpl31-ps16	36.76186050931372	-0.04327712111715073	0.12531320774164625	0.38814347835797275	ENSMUSG00000097803.2	Rpl31-ps16	ribosomal protein L31, pseudogene 16 [Source:MGI Symbol;Acc:MGI:3648831]	17	processed_pseudogene	NA
ENSMUSG00000071332.13|E230015B07Rik	20.354408059792267	0.016417624348043502	0.11714480067884389	0.5051675676003407	ENSMUSG00000071332.13	E230015B07Rik	RIKEN cDNA E230015B07 gene [Source:MGI Symbol;Acc:MGI:2443140]	6	transcribed_unprocessed_pseudogene	320001
ENSMUSG00000030329.12|Pianp	428.6348923255254	-0.19163801691850213	0.22679950751599554	0.14774405336283628	ENSMUSG00000030329.12	Pianp	PILR alpha associated neural protein [Source:MGI Symbol;Acc:MGI:2441908]	6	protein_coding	319352
ENSMUSG00000058672.8|Tubb2a	8689.47690186992	-0.04180099906468305	0.09803230919888488	0.4432639282108523	ENSMUSG00000058672.8	Tubb2a	tubulin, beta 2A class IIA [Source:MGI Symbol;Acc:MGI:107861]	13	protein_coding	22151
ENSMUSG00000102748.2|Pcdhgb2	3369.3678421611535	-0.12257180301938603	0.11113083851752255	0.19145558147443084	ENSMUSG00000102748.2	Pcdhgb2	protocadherin gamma subfamily B, 2 [Source:MGI Symbol;Acc:MGI:1935170]	18	protein_coding	93700
ENSMUSG00000110129.2|Gm45453	27.678607108048062	4.04677158803658e-4	0.11543085404725738	0.6081086559807574	ENSMUSG00000110129.2	Gm45453	predicted gene 45453 [Source:MGI Symbol;Acc:MGI:5791289]	8	TEC	NA
ENSMUSG00000056305.5|Usp39	5024.41183206582	0.01889662193227774	0.07370342451548868	0.6263483700198613	ENSMUSG00000056305.5	Usp39	ubiquitin specific peptidase 39 [Source:MGI Symbol;Acc:MGI:107622]	6	protein_coding	28035
ENSMUSG00000028463.15|Car9	227.26803186128546	-0.44514564228184955	0.5231657922443944	0.0997257994634508	ENSMUSG00000028463.15	Car9	carbonic anhydrase 9 [Source:MGI Symbol;Acc:MGI:2447188]	4	protein_coding	230099
ENSMUSG00000005936.20|Kctd20	14090.349857951522	-0.004320719074897681	0.04470947707619342	0.644090066635548	ENSMUSG00000005936.20	Kctd20	potassium channel tetramerisation domain containing 20 [Source:MGI Symbol;Acc:MGI:1914239]	17	protein_coding	66989
ENSMUSG00000002032.18|Tmem25	4167.801186791591	0.5246454081473341	0.12936099190895844	1.0305497890915799e-4	ENSMUSG00000002032.18	Tmem25	transmembrane protein 25 [Source:MGI Symbol;Acc:MGI:1918937]	9	protein_coding	71687
ENSMUSG00000096956.3|Snhg18	1730.076359313495	-0.16851847574033976	0.16075549730075206	0.14281239714901472	ENSMUSG00000096956.3	Snhg18	small nucleolar RNA host gene 18 [Source:MGI Symbol;Acc:MGI:1914085]	15	lncRNA	100616095
ENSMUSG00000083796.4|Gm13369	65.12089196571955	-0.008301709825494998	0.11430359036485652	0.5636503974914455	ENSMUSG00000083796.4	Gm13369	predicted gene 13369 [Source:MGI Symbol;Acc:MGI:3651010]	2	processed_pseudogene	NA
ENSMUSG00000005417.18|Mprip	74267.86918567936	-0.04699690015245164	0.040275126055836594	0.6362271707057898	ENSMUSG00000005417.18	Mprip	myosin phosphatase Rho interacting protein [Source:MGI Symbol;Acc:MGI:1349438]	11	protein_coding	26936
ENSMUSG00000079592.10|C1qtnf5	1331.0736430109541	-0.008612442283533552	0.10039961171339545	0.6142390779691445	ENSMUSG00000079592.10	C1qtnf5	C1q and tumor necrosis factor related protein 5 [Source:MGI Symbol;Acc:MGI:2385958]	9	protein_coding	235312
ENSMUSG00000037762.7|Slc16a9	1715.570714242187	-0.03873886404071099	0.08873078504185072	0.4916786340972934	ENSMUSG00000037762.7	Slc16a9	solute carrier family 16 (monocarboxylic acid transporters), member 9 [Source:MGI Symbol;Acc:MGI:1914109]	10	protein_coding	66859
ENSMUSG00000106224.2|Gm43823	218.8918365204975	0.07927500834109599	0.1346048431391824	0.28925068789945374	ENSMUSG00000106224.2	Gm43823	predicted gene 43823 [Source:MGI Symbol;Acc:MGI:5663960]	3	TEC	NA
ENSMUSG00000037971.11|1110032A03Rik	3112.9679360918008	-0.02901500812718248	0.07483677492642561	0.6173364095303674	ENSMUSG00000037971.11	1110032A03Rik	RIKEN cDNA 1110032A03 gene [Source:MGI Symbol;Acc:MGI:1915971]	9	protein_coding	68721
ENSMUSG00000082289.2|Gm15596	15.39635284714107	-0.004922342421713187	0.11629353894481179	0.5749962114223699	ENSMUSG00000082289.2	Gm15596	predicted gene 15596 [Source:MGI Symbol;Acc:MGI:3783043]	6	processed_pseudogene	NA
ENSMUSG00000055184.5|Fam72a	251.9380513707261	0.025516234875247647	0.10747232002490166	0.4933990883220176	ENSMUSG00000055184.5	Fam72a	family with sequence similarity 72, member A [Source:MGI Symbol;Acc:MGI:1919669]	1	protein_coding	108900
ENSMUSG00000057551.11|Zfp317	6756.518973681888	-0.06671164990656032	0.06927477174888165	0.39878693972915347	ENSMUSG00000057551.11	Zfp317	zinc finger protein 317 [Source:MGI Symbol;Acc:MGI:107775]	9	protein_coding	244713
ENSMUSG00000086767.2|Gm13070	24.466966327032804	0.004787885181819269	0.1153040881794922	0.5813873875208758	ENSMUSG00000086767.2	Gm13070	predicted gene 13070 [Source:MGI Symbol;Acc:MGI:3651970]	4	lncRNA	NA
ENSMUSG00000061702.11|Tmem91	104.91482978379256	-0.03261316282390808	0.12021793606391559	0.42955352932175606	ENSMUSG00000061702.11	Tmem91	transmembrane protein 91 [Source:MGI Symbol;Acc:MGI:2443589]	7	protein_coding	320208
ENSMUSG00000118483.2|Gm5945	9.886191925628706	-7.757865047105853e-4	0.1158014779083974	0.6057861235280819	ENSMUSG00000118483.2	Gm5945	predicted gene 5945 [Source:MGI Symbol;Acc:MGI:3646000]	X	protein_coding	546368
ENSMUSG00000118483.2|Gm5945	9.886191925628706	-7.757865047105853e-4	0.1158014779083974	0.6057861235280819	ENSMUSG00000118483.2	Gm5945	predicted gene 5945 [Source:MGI Symbol;Acc:MGI:3646000]	X	protein_coding	382265
ENSMUSG00000063428.9|Ddo	14151.247811184663	0.13315517699596213	0.09703559030059247	0.16032034236273354	ENSMUSG00000063428.9	Ddo	D-aspartate oxidase [Source:MGI Symbol;Acc:MGI:1925528]	10	protein_coding	70503
ENSMUSG00000069539.12|Scyl2	7124.002872017491	0.11206643857890676	0.07217058525894135	0.2016112549947252	ENSMUSG00000069539.12	Scyl2	SCY1-like 2 (S. cerevisiae) [Source:MGI Symbol;Acc:MGI:1289172]	10	protein_coding	213326
ENSMUSG00000017978.19|Cadps2	569.2326610501252	0.009603204362946705	0.10684758158167076	0.5971690897270029	ENSMUSG00000017978.19	Cadps2	Ca2+-dependent activator protein for secretion 2 [Source:MGI Symbol;Acc:MGI:2443963]	6	protein_coding	320405
ENSMUSG00000109953.2|5430430B14Rik	552.8696711626905	-0.7688029220562389	0.2148224352877422	1.8933988396661414e-4	ENSMUSG00000109953.2	5430430B14Rik	RIKEN cDNA 5430430B14 gene [Source:MGI Symbol;Acc:MGI:1918674]	8	TEC	NA
ENSMUSG00000111611.2|Olfr157	5.512090309842194	0.00660573101787755	0.11735538580497124	0.5586955246919415	ENSMUSG00000111611.2	Olfr157	olfactory receptor 157 [Source:MGI Symbol;Acc:MGI:1352684]	4	protein_coding	100040268
ENSMUSG00000104776.2|Gm43691	8.890073276628126	-0.013394684871504574	0.11736892212482684	0.519193126012726	ENSMUSG00000104776.2	Gm43691	predicted gene 43691 [Source:MGI Symbol;Acc:MGI:5663828]	3	lncRNA	NA
ENSMUSG00000086430.2|4930551O13Rik	135.52278050713863	0.0692293164013729	0.1420893998771688	0.3096223394825383	ENSMUSG00000086430.2	4930551O13Rik	RIKEN cDNA 4930551O13 gene [Source:MGI Symbol;Acc:MGI:1922513]	2	lncRNA	NA
ENSMUSG00000020871.9|Dlx4	9.774837353569843	0.004887587924881413	0.11706053679214179	0.571155442588516	ENSMUSG00000020871.9	Dlx4	distal-less homeobox 4 [Source:MGI Symbol;Acc:MGI:94904]	11	protein_coding	13394
ENSMUSG00000026273.14|Mterf4	2869.5495507475143	0.09882463612140317	0.06861077921075534	0.24956241076421007	ENSMUSG00000026273.14	Mterf4	mitochondrial transcription termination factor 4 [Source:MGI Symbol;Acc:MGI:1918355]	1	protein_coding	69821
ENSMUSG00000078945.11|Naip2	869.6365007280116	-0.01514046297826036	0.08681806510199666	0.619652213751531	ENSMUSG00000078945.11	Naip2	NLR family, apoptosis inhibitory protein 2 [Source:MGI Symbol;Acc:MGI:1298226]	13	protein_coding	17948
ENSMUSG00000108930.2|Gm10648	9.781770028460272	3.970891592921719e-4	0.11687457789072783	0.6021609918647454	ENSMUSG00000108930.2	Gm10648	predicted gene 10648 [Source:MGI Symbol;Acc:MGI:3642037]	7	lncRNA	NA
ENSMUSG00000074221.13|Zfp568	7543.99823363661	-0.014064252939860564	0.10377296189340664	0.583328414099995	ENSMUSG00000074221.13	Zfp568	zinc finger protein 568 [Source:MGI Symbol;Acc:MGI:2142347]	7	protein_coding	243905
ENSMUSG00000041625.16|Ggact	3143.658219096369	0.06439396983367054	0.08262307998817535	0.38055750421050294	ENSMUSG00000041625.16	Ggact	gamma-glutamylamine cyclotransferase [Source:MGI Symbol;Acc:MGI:2385008]	14	protein_coding	223267
ENSMUSG00000001517.15|Foxm1	505.19854098756355	-0.0603322633372326	0.11993026100834814	0.34704671219589706	ENSMUSG00000001517.15	Foxm1	forkhead box M1 [Source:MGI Symbol;Acc:MGI:1347487]	6	protein_coding	14235
ENSMUSG00000000056.8|Narf	29728.834056895153	0.31112094988518874	0.10654986656395736	0.006656990351650425	ENSMUSG00000000056.8	Narf	nuclear prelamin A recognition factor [Source:MGI Symbol;Acc:MGI:1914858]	11	protein_coding	67608
ENSMUSG00000015533.10|Itga2	360.10619068362683	-0.024135043687297648	0.11341076376347439	0.4803441498752892	ENSMUSG00000015533.10	Itga2	integrin alpha 2 [Source:MGI Symbol;Acc:MGI:96600]	13	protein_coding	16398
ENSMUSG00000073532.4|Gm7276	17.65817879435608	0.0017192565763338066	0.11599980819037614	0.5981977119084952	ENSMUSG00000073532.4	Gm7276	predicted gene 7276 [Source:MGI Symbol;Acc:MGI:3646549]	18	lncRNA	NA
ENSMUSG00000030533.17|Unc45a	6865.082888379879	-0.05513892363834505	0.07648317689573889	0.4398889532715415	ENSMUSG00000030533.17	Unc45a	unc-45 myosin chaperone A [Source:MGI Symbol;Acc:MGI:2142246]	7	protein_coding	101869
ENSMUSG00000040123.18|Zmym5	12963.230523230912	-0.08201405748149732	0.051457510244630834	0.3526111184675657	ENSMUSG00000040123.18	Zmym5	zinc finger, MYM-type 5 [Source:MGI Symbol;Acc:MGI:3041170]	14	protein_coding	219105
ENSMUSG00000111065.2|Gm47676	17.423682313901065	9.472600003926786e-4	0.11608883357278776	0.6029498447806761	ENSMUSG00000111065.2	Gm47676	predicted gene, 47676 [Source:MGI Symbol;Acc:MGI:6096774]	9	TEC	NA
ENSMUSG00000082599.4|Gm13141	10.9243568305875	0.006857671772098811	0.1167050300037183	0.5606068648094296	ENSMUSG00000082599.4	Gm13141	predicted gene 13141 [Source:MGI Symbol;Acc:MGI:3651744]	4	processed_pseudogene	NA
ENSMUSG00000023033.15|Scn8a	56.786486407651964	-0.013975289734311867	0.11605425725781517	0.5214112656822097	ENSMUSG00000023033.15	Scn8a	sodium channel, voltage-gated, type VIII, alpha [Source:MGI Symbol;Acc:MGI:103169]	15	protein_coding	20273
ENSMUSG00000077354.3|Gm26286	18.555975776524807	-0.019028320534455523	0.11787061422699416	0.4897176257037446	ENSMUSG00000077354.3	Gm26286	predicted gene, 26286 [Source:MGI Symbol;Acc:MGI:5456063]	5	snoRNA	115490271
ENSMUSG00000034947.14|Tmem106a	2330.32713631676	-0.0212639495149489	0.0871005439139321	0.6138287133570752	ENSMUSG00000034947.14	Tmem106a	transmembrane protein 106A [Source:MGI Symbol;Acc:MGI:1922056]	11	protein_coding	217203
ENSMUSG00000087034.5|Cbfa2t2-ps1	8.311623169832671	-0.01417786969031721	0.11744569953545525	0.5152112170163988	ENSMUSG00000087034.5	Cbfa2t2-ps1	CBFA2/RUNX1 translocation partner 2, pseudogene 1 [Source:MGI Symbol;Acc:MGI:1333788]	5	processed_pseudogene	NA
ENSMUSG00000086421.2|Gm14091	9.26332787293354	-2.8082943409008085e-4	0.11667425833426029	0.6043153997979631	ENSMUSG00000086421.2	Gm14091	predicted gene 14091 [Source:MGI Symbol;Acc:MGI:3650488]	2	lncRNA	NA
ENSMUSG00000039117.17|Taf4	8004.474883851864	-0.16686406996148667	0.06806391499987592	0.05941478615975487	ENSMUSG00000039117.17	Taf4	TATA-box binding protein associated factor 4 [Source:MGI Symbol;Acc:MGI:2152346]	2	protein_coding	228980
ENSMUSG00000032560.15|Dnajc13	15946.625157973087	0.13500773778278558	0.08867236057925804	0.14897543856384418	ENSMUSG00000032560.15	Dnajc13	DnaJ heat shock protein family (Hsp40) member C13 [Source:MGI Symbol;Acc:MGI:2676368]	9	protein_coding	235567
ENSMUSG00000090779.2|Gm17110	35.031968386027394	0.07075152418269474	0.14707507202523634	0.3042959092700003	ENSMUSG00000090779.2	Gm17110	predicted gene 17110 [Source:MGI Symbol;Acc:MGI:4937937]	14	lncRNA	NA
ENSMUSG00000104328.2|Gm37323	13.929596770205503	0.006395518480819559	0.11675245668805168	0.5632398312694712	ENSMUSG00000104328.2	Gm37323	predicted gene, 37323 [Source:MGI Symbol;Acc:MGI:5610551]	1	lncRNA	NA
ENSMUSG00000041323.7|Ak7	16.397069886045337	-0.01709978034610668	0.11852661715934307	0.49710220825730883	ENSMUSG00000041323.7	Ak7	adenylate kinase 7 [Source:MGI Symbol;Acc:MGI:1926051]	12	protein_coding	78801
ENSMUSG00000020175.16|Rab36	536.1885768572394	-0.08157718774029532	0.11595910882272385	0.29100169754384153	ENSMUSG00000020175.16	Rab36	RAB36, member RAS oncogene family [Source:MGI Symbol;Acc:MGI:1924127]	10	protein_coding	76877
ENSMUSG00000079108.7|Srp54c	20494.10540913396	0.16939857585788062	0.06438056894594067	0.04909211849630918	ENSMUSG00000079108.7	Srp54c	signal recognition particle 54C [Source:MGI Symbol;Acc:MGI:3714359]	12	protein_coding	100101806
ENSMUSG00000002222.15|Rmnd5a	37400.88638393538	0.06035585303184902	0.0739561400335272	0.4205183894574573	ENSMUSG00000002222.15	Rmnd5a	required for meiotic nuclear division 5 homolog A [Source:MGI Symbol;Acc:MGI:1915727]	6	protein_coding	68477
ENSMUSG00000087028.8|Gm13387	119.21972340658873	0.04533014057295224	0.11942340607435628	0.39026012803169635	ENSMUSG00000087028.8	Gm13387	predicted gene 13387 [Source:MGI Symbol;Acc:MGI:3651242]	2	lncRNA	NA
ENSMUSG00000028369.16|Svep1	5304.603191669578	0.11910743668699791	0.1143035994682593	0.201662904434837	ENSMUSG00000028369.16	Svep1	sushi, von Willebrand factor type A, EGF and pentraxin domain containing 1 [Source:MGI Symbol;Acc:MGI:1928849]	4	protein_coding	64817
ENSMUSG00000039911.14|Spsb1	9246.068726377753	0.30269005078031863	0.1274144980285111	0.017385863317897605	ENSMUSG00000039911.14	Spsb1	splA/ryanodine receptor domain and SOCS box containing 1 [Source:MGI Symbol;Acc:MGI:1921896]	4	protein_coding	74646
ENSMUSG00000020940.14|Efcab15	19.82148241654549	-0.02301819093469142	0.11965625215069378	0.46686724996816126	ENSMUSG00000020940.14	Efcab15	EF-hand calcium binding domain 15 [Source:MGI Symbol;Acc:MGI:1916691]	11	protein_coding	69441
ENSMUSG00000017802.15|Retreg3	12337.75354395811	0.04791610330421652	0.05773904845369257	0.6136013075226708	ENSMUSG00000017802.15	Retreg3	reticulophagy regulator family member 3 [Source:MGI Symbol;Acc:MGI:1915248]	11	protein_coding	67998
ENSMUSG00000031652.12|N4bp1	11786.893342690073	-0.026749810563096277	0.054539995076309876	0.6369446762223164	ENSMUSG00000031652.12	N4bp1	NEDD4 binding protein 1 [Source:MGI Symbol;Acc:MGI:2136825]	8	protein_coding	80750
ENSMUSG00000013698.13|Pea15a	29991.39804044637	-0.0023700373825165954	0.07741225464335257	0.633933095279028	ENSMUSG00000013698.13	Pea15a	phosphoprotein enriched in astrocytes 15A [Source:MGI Symbol;Acc:MGI:104799]	1	protein_coding	18611
ENSMUSG00000090626.10|Tex9	539.4431184606829	0.01987520328643054	0.10606364085230682	0.5307124671532446	ENSMUSG00000090626.10	Tex9	testis expressed gene 9 [Source:MGI Symbol;Acc:MGI:1201610]	9	protein_coding	21778
ENSMUSG00000039221.11|Rpl22l1	3379.2834587372454	0.1232104249430116	0.14496961504399536	0.20295449565888354	ENSMUSG00000039221.11	Rpl22l1	ribosomal protein L22 like 1 [Source:MGI Symbol;Acc:MGI:1915278]	3	protein_coding	68028
ENSMUSG00000063011.8|Msln	220.6626757288162	-0.0017451018175484397	0.11622332484828414	0.5967113993925184	ENSMUSG00000063011.8	Msln	mesothelin [Source:MGI Symbol;Acc:MGI:1888992]	17	protein_coding	56047
ENSMUSG00000033685.14|Ucp2	18917.370208845652	-0.20523694793821046	0.11057991695859012	0.06208375002252364	ENSMUSG00000033685.14	Ucp2	uncoupling protein 2 (mitochondrial, proton carrier) [Source:MGI Symbol;Acc:MGI:109354]	7	protein_coding	22228
ENSMUSG00000021631.9|Mrps36-ps1	427.9619458723913	0.1419297953308464	0.15758793003347055	0.17626617864359656	ENSMUSG00000021631.9	Mrps36-ps1	mitichondrial ribosomal protein S36, pseudogene 1 [Source:MGI Symbol;Acc:MGI:3809201]	17	processed_pseudogene	NA
ENSMUSG00000115783.2|Bc1	15.97725329277557	-0.0034472589744555873	0.11552579837794537	0.589310242302023	ENSMUSG00000115783.2	Bc1	brain cytoplasmic RNA 1 [Source:MGI Symbol;Acc:MGI:104905]	7	lncRNA	100568459
ENSMUSG00000020346.17|Mgat1	20086.196204492233	0.13827082733104223	0.055650931245225625	0.09542578518228471	ENSMUSG00000020346.17	Mgat1	mannoside acetylglucosaminyltransferase 1 [Source:MGI Symbol;Acc:MGI:96973]	11	protein_coding	17308
ENSMUSG00000027882.19|Stxbp3	6491.74609951665	0.020081674618727747	0.07009601509354307	0.6285120623572938	ENSMUSG00000027882.19	Stxbp3	syntaxin binding protein 3 [Source:MGI Symbol;Acc:MGI:107362]	3	protein_coding	20912
ENSMUSG00000085738.3|Gm12335	26.332976022118757	-0.02889834309149175	0.12052798063640358	0.44164747752046624	ENSMUSG00000085738.3	Gm12335	predicted gene 12335 [Source:MGI Symbol;Acc:MGI:3650727]	11	processed_pseudogene	NA
ENSMUSG00000061286.8|Exosc5	2860.9079741384885	-0.02225811373151095	0.07647110327754611	0.6221058317762445	ENSMUSG00000061286.8	Exosc5	exosome component 5 [Source:MGI Symbol;Acc:MGI:107889]	7	protein_coding	27998
ENSMUSG00000028911.17|Srsf4	7838.64320934139	0.09953514704395335	0.06668078446485934	0.24691881339699473	ENSMUSG00000028911.17	Srsf4	serine and arginine-rich splicing factor 4 [Source:MGI Symbol;Acc:MGI:1890577]	4	protein_coding	57317
ENSMUSG00000032849.15|Abcc4	6175.757548873192	-0.1591827932101332	0.08995560875031516	0.10013295429360827	ENSMUSG00000032849.15	Abcc4	ATP-binding cassette, sub-family C (CFTR/MRP), member 4 [Source:MGI Symbol;Acc:MGI:2443111]	14	protein_coding	239273
ENSMUSG00000086324.9|Gm15564	85.18545215937864	-0.06807388253924075	0.13697684073106078	0.31549763885417503	ENSMUSG00000086324.9	Gm15564	predicted gene 15564 [Source:MGI Symbol;Acc:MGI:3783013]	16	lncRNA	NA
ENSMUSG00000024055.16|Cyp4f13	3946.057039069736	-0.37724486983260863	0.10738375666726577	0.001279693346448229	ENSMUSG00000024055.16	Cyp4f13	cytochrome P450, family 4, subfamily f, polypeptide 13 [Source:MGI Symbol;Acc:MGI:2158641]	17	protein_coding	170716
ENSMUSG00000031870.17|Pgr	13.981678762057541	-0.005765292201356263	0.11692907735372426	0.5665534271062971	ENSMUSG00000031870.17	Pgr	progesterone receptor [Source:MGI Symbol;Acc:MGI:97567]	9	protein_coding	18667
ENSMUSG00000051557.16|Pusl1	1576.7424578947785	0.00772023631716084	0.0831877425066098	0.6268026796676698	ENSMUSG00000051557.16	Pusl1	pseudouridylate synthase-like 1 [Source:MGI Symbol;Acc:MGI:3047787]	4	protein_coding	433813
ENSMUSG00000030199.17|Etv6	6789.606032526349	0.03224247312183324	0.06094849536152894	0.6269443547913167	ENSMUSG00000030199.17	Etv6	ets variant 6 [Source:MGI Symbol;Acc:MGI:109336]	6	protein_coding	14011
ENSMUSG00000037032.17|Apbb1	32255.271198076727	0.018408734735379788	0.08339988557308406	0.6197181350386686	ENSMUSG00000037032.17	Apbb1	amyloid beta (A4) precursor protein-binding, family B, member 1 [Source:MGI Symbol;Acc:MGI:107765]	7	protein_coding	11785
ENSMUSG00000034917.9|Tjp3	68.63342127909394	-0.02445859352206102	0.11644115258647755	0.4698186785949096	ENSMUSG00000034917.9	Tjp3	tight junction protein 3 [Source:MGI Symbol;Acc:MGI:1351650]	10	protein_coding	27375
ENSMUSG00000034653.12|Ythdc2	4966.968053436021	0.058316864684735854	0.08481239020375332	0.40316979396079283	ENSMUSG00000034653.12	Ythdc2	YTH domain containing 2 [Source:MGI Symbol;Acc:MGI:2448561]	18	protein_coding	240255
ENSMUSG00000107116.2|Gm43274	14.669300447104519	-0.006923570850299764	0.11655797664746033	0.5609207025105468	ENSMUSG00000107116.2	Gm43274	predicted gene 43274 [Source:MGI Symbol;Acc:MGI:5663411]	5	TEC	NA
ENSMUSG00000019732.15|Calr3	4837.238345918594	-0.5370091239203169	0.13149700621670599	8.698623501897921e-5	ENSMUSG00000019732.15	Calr3	calreticulin 3 [Source:MGI Symbol;Acc:MGI:1920566]	8	protein_coding	73316
ENSMUSG00000017418.15|Arl5b	8769.826400374428	0.07527326079936912	0.08962487883962741	0.32917924386127795	ENSMUSG00000017418.15	Arl5b	ADP-ribosylation factor-like 5B [Source:MGI Symbol;Acc:MGI:1923119]	2	protein_coding	75869
ENSMUSG00000024842.9|Cabp4	135.21431783251685	-0.08851417196444701	0.1477777735496269	0.26776118227214907	ENSMUSG00000024842.9	Cabp4	calcium binding protein 4 [Source:MGI Symbol;Acc:MGI:1920910]	19	protein_coding	73660
ENSMUSG00000109965.2|Gm45274	31.60156158557645	-0.02730572679406838	0.119324667263526	0.45018928264328945	ENSMUSG00000109965.2	Gm45274	predicted gene 45274 [Source:MGI Symbol;Acc:MGI:5791110]	8	lncRNA	NA
ENSMUSG00000028234.7|Rps20	34090.74348374441	-0.03198283689386599	0.07554187205076755	0.613419398251527	ENSMUSG00000028234.7	Rps20	ribosomal protein S20 [Source:MGI Symbol;Acc:MGI:1914677]	4	protein_coding	67427
ENSMUSG00000116831.2|Gm30505	5.378670191455718	0.014772080217434189	0.11836402595328452	0.5092007611548485	ENSMUSG00000116831.2	Gm30505	predicted gene, 30505 [Source:MGI Symbol;Acc:MGI:5589664]	16	lncRNA	102632430
ENSMUSG00000001524.15|Gtf2h4	3252.771187065402	-0.035818558593886114	0.06960425784574685	0.6154469730608011	ENSMUSG00000001524.15	Gtf2h4	general transcription factor II H, polypeptide 4 [Source:MGI Symbol;Acc:MGI:1338799]	17	protein_coding	14885
ENSMUSG00000091086.3|Rpl6l	556.9640379406615	-0.1953196071418172	0.16623714073691545	0.1144661921901767	ENSMUSG00000091086.3	Rpl6l	ribosomal protein L6-like [Source:MGI Symbol;Acc:MGI:3647789]	10	processed_pseudogene	432502
ENSMUSG00000111761.2|9230112J17Rik	2765.4469118802162	-0.025881166637875593	0.09485014459474246	0.548352999269699	ENSMUSG00000111761.2	9230112J17Rik	RIKEN cDNA 9230112J17 gene [Source:MGI Symbol;Acc:MGI:1924999]	9	lncRNA	100504561
ENSMUSG00000033196.18|Myh2	10.534176070048927	0.0015818834540494646	0.11669050908528089	0.594964521850488	ENSMUSG00000033196.18	Myh2	myosin, heavy polypeptide 2, skeletal muscle, adult [Source:MGI Symbol;Acc:MGI:1339710]	11	protein_coding	17882
ENSMUSG00000070720.5|Tmem200b	1630.6897935709321	-0.10836790078806144	0.12348203629175665	0.22782518103245078	ENSMUSG00000070720.5	Tmem200b	transmembrane protein 200B [Source:MGI Symbol;Acc:MGI:3646343]	4	protein_coding	623230
ENSMUSG00000086369.8|E330017L17Rik	1083.5709214683109	0.15277190693402307	0.20535149785524784	0.1783903357856528	ENSMUSG00000086369.8	E330017L17Rik	RIKEN cDNA E330017L17 gene [Source:MGI Symbol;Acc:MGI:2442924]	4	lncRNA	319894
ENSMUSG00000026767.13|Mindy3	3494.5650254293732	0.015739138909956648	0.06422219272107285	0.63610655608106	ENSMUSG00000026767.13	Mindy3	MINDY lysine 48 deubiquitinase 3 [Source:MGI Symbol;Acc:MGI:1914210]	2	protein_coding	66960
ENSMUSG00000019813.17|Cep57l1	860.631401610696	0.028496085921184314	0.09854169172129582	0.5123211542246562	ENSMUSG00000019813.17	Cep57l1	centrosomal protein 57-like 1 [Source:MGI Symbol;Acc:MGI:1915511]	10	protein_coding	103268
ENSMUSG00000071796.14|6820431F20Rik	4379.48802032615	-0.097036125407458	0.07829801762113843	0.2549527853395307	ENSMUSG00000071796.14	6820431F20Rik	RIKEN cDNA 6820431F20 gene [Source:MGI Symbol;Acc:MGI:3694236]	8	transcribed_unprocessed_pseudogene	547150
ENSMUSG00000021643.16|Serf1	688.9401566560396	0.1501765733369012	0.14519863763087545	0.15887721949065917	ENSMUSG00000021643.16	Serf1	small EDRK-rich factor 1 [Source:MGI Symbol;Acc:MGI:1337114]	13	protein_coding	20365
ENSMUSG00000107462.2|Gm7384	12.838936869598474	-0.018233470077129374	0.11826562827730211	0.49230077735915106	ENSMUSG00000107462.2	Gm7384	predicted gene 7384 [Source:MGI Symbol;Acc:MGI:3643739]	6	processed_pseudogene	NA
ENSMUSG00000028141.13|Oaz3	262.2450840904317	-0.01189568705438401	0.1166716298076788	0.5305044131392265	ENSMUSG00000028141.13	Oaz3	ornithine decarboxylase antizyme 3 [Source:MGI Symbol;Acc:MGI:1858170]	3	protein_coding	53814
ENSMUSG00000105891.5|A230001M10Rik	101.85036088750803	-0.0803909115557211	0.15087708924995935	0.28274249390142625	ENSMUSG00000105891.5	A230001M10Rik	RIKEN cDNA A230001M10 gene [Source:MGI Symbol;Acc:MGI:2443043]	3	lncRNA	319951
ENSMUSG00000024084.9|Qpct	1397.3638624777961	-0.06176335748300108	0.1094115580592427	0.35253986793118436	ENSMUSG00000024084.9	Qpct	glutaminyl-peptide cyclotransferase (glutaminyl cyclase) [Source:MGI Symbol;Acc:MGI:1917786]	17	protein_coding	70536
ENSMUSG00000005803.15|Sqor	11899.835496746817	0.08820110720593657	0.07796089041633665	0.28843597913912716	ENSMUSG00000005803.15	Sqor	sulfide quinone oxidoreductase [Source:MGI Symbol;Acc:MGI:1929899]	2	protein_coding	59010
ENSMUSG00000024011.18|Pi16	22366.912152990906	-0.44015634491864725	0.17644060371223097	0.0074294290148142535	ENSMUSG00000024011.18	Pi16	peptidase inhibitor 16 [Source:MGI Symbol;Acc:MGI:1921366]	17	protein_coding	74116
ENSMUSG00000089875.3|Etohd2	1442.0012789775894	-0.2681661114695867	0.13267777387294777	0.0339243516458167	ENSMUSG00000089875.3	Etohd2	ethanol decreased 2 [Source:MGI Symbol;Acc:MGI:1261417]	13	lncRNA	NA
ENSMUSG00000021240.7|Abcd4	3501.643188906662	0.03129454121177577	0.07439050781325912	0.6156211292201433	ENSMUSG00000021240.7	Abcd4	ATP-binding cassette, sub-family D (ALD), member 4 [Source:MGI Symbol;Acc:MGI:1349217]	12	protein_coding	19300
ENSMUSG00000102505.2|1600017P15Rik	82.29445869762651	-0.021935892715757722	0.11277836057293984	0.49286078394133004	ENSMUSG00000102505.2	1600017P15Rik	RIKEN cDNA 1600017P15 gene [Source:MGI Symbol;Acc:MGI:1920499]	3	TEC	NA
ENSMUSG00000059108.5|Ifitm6	107.60516211801412	-0.010444100889211556	0.11323895617213973	0.5549977571130214	ENSMUSG00000059108.5	Ifitm6	interferon induced transmembrane protein 6 [Source:MGI Symbol;Acc:MGI:2686976]	7	protein_coding	213002
ENSMUSG00000100454.2|Gm28901	7.71049129878039	0.004704190769494209	0.11678624292311336	0.5737638946078973	ENSMUSG00000100454.2	Gm28901	predicted gene 28901 [Source:MGI Symbol;Acc:MGI:5579607]	1	lncRNA	NA
ENSMUSG00000108912.2|E230020D15Rik	198.20624416377242	0.02737023004672182	0.1153472641986075	0.4599579658673138	ENSMUSG00000108912.2	E230020D15Rik	RIKEN cDNA E230020D15 gene [Source:MGI Symbol;Acc:MGI:2442650]	8	TEC	NA
ENSMUSG00000020838.13|Slc6a4	76.14163805442878	-0.014982829723615445	0.11590816496227177	0.5164903861010823	ENSMUSG00000020838.13	Slc6a4	solute carrier family 6 (neurotransmitter transporter, serotonin), member 4 [Source:MGI Symbol;Acc:MGI:96285]	11	protein_coding	15567
ENSMUSG00000042363.15|Lgalsl	9428.432183655488	0.07299741020597209	0.05354148451419293	0.4085660879862492	ENSMUSG00000042363.15	Lgalsl	lectin, galactoside binding-like [Source:MGI Symbol;Acc:MGI:1916114]	11	protein_coding	216551
ENSMUSG00000091563.9|Gm8108	52.64020155688915	0.024280882333691453	0.11533505938814156	0.47387603972993575	ENSMUSG00000091563.9	Gm8108	predicted gene 8108 [Source:MGI Symbol;Acc:MGI:3779783]	14	protein_coding	623078
ENSMUSG00000025533.16|Asl	1496.340830030246	-0.07972541076629787	0.10307603197970878	0.30351737893734515	ENSMUSG00000025533.16	Asl	argininosuccinate lyase [Source:MGI Symbol;Acc:MGI:88084]	5	protein_coding	109900
ENSMUSG00000089432.3|Mir1966	28.352421167703334	0.005627314021467572	0.1137539661013527	0.5845076566538276	ENSMUSG00000089432.3	Mir1966	microRNA 1966 [Source:MGI Symbol;Acc:MGI:3837211]	8	miRNA	100316712
ENSMUSG00000090272.10|Mndal	9971.716016538057	-0.38848264908664193	0.09740355631138375	3.3811784908609134e-4	ENSMUSG00000090272.10	Mndal	myeloid nuclear differentiation antigen like [Source:MGI Symbol;Acc:MGI:3780953]	1	protein_coding	100040462
ENSMUSG00000109645.2|Gm45246	7.561893514863468	-0.0017306861659334197	0.11673889699285889	0.5936941491740906	ENSMUSG00000109645.2	Gm45246	predicted gene 45246 [Source:MGI Symbol;Acc:MGI:5791082]	8	processed_pseudogene	NA
ENSMUSG00000060969.10|Irx1	2002.7427549682814	-0.0023907314923939586	0.11331322573599956	0.6076797612391315	ENSMUSG00000060969.10	Irx1	Iroquois homeobox 1 [Source:MGI Symbol;Acc:MGI:1197515]	13	protein_coding	16371
ENSMUSG00000042292.19|Mrtfa	3460.1440301164507	0.0012710371011783479	0.076609162345451	0.6350481377923608	ENSMUSG00000042292.19	Mrtfa	myocardin related transcription factor A [Source:MGI Symbol;Acc:MGI:2384495]	15	protein_coding	223701
ENSMUSG00000072763.3|5430403G16Rik	149.27704175985937	-0.025351652999746056	0.11295034364376728	0.47600477287349185	ENSMUSG00000072763.3	5430403G16Rik	RIKEN cDNA 5430403G16 gene [Source:MGI Symbol;Acc:MGI:1924450]	5	protein_coding	77200
ENSMUSG00000025647.17|Shisa5	12019.473905416946	-0.15048831424983744	0.09814088746127293	0.12455038945621362	ENSMUSG00000025647.17	Shisa5	shisa family member 5 [Source:MGI Symbol;Acc:MGI:1915044]	9	protein_coding	66940
ENSMUSG00000052730.8|Gm5111	6.287242603173265	9.621862471399888e-4	0.11680181379289302	0.5987283328966434	ENSMUSG00000052730.8	Gm5111	predicted gene 5111 [Source:MGI Symbol;Acc:MGI:3645688]	6	lncRNA	330305
ENSMUSG00000068739.14|Sars	17418.626158801115	-0.0069749602110447595	0.04312723384515058	0.6441035422199088	ENSMUSG00000068739.14	Sars	seryl-aminoacyl-tRNA synthetase [Source:MGI Symbol;Acc:MGI:102809]	3	protein_coding	20226
ENSMUSG00000106777.2|Gm43150	51.63937550022462	-0.04410127665611463	0.12460417075979018	0.38671258806709585	ENSMUSG00000106777.2	Gm43150	predicted gene 43150 [Source:MGI Symbol;Acc:MGI:5663287]	5	lncRNA	NA
ENSMUSG00000056370.18|Sftpb	15.531782160145639	-0.00931941441949299	0.11631811553588621	0.5468052255489328	ENSMUSG00000056370.18	Sftpb	surfactant associated protein B [Source:MGI Symbol;Acc:MGI:109516]	6	protein_coding	20388
ENSMUSG00000096916.8|Zfp850	447.9763011682848	-0.02180521707520463	0.10875218468584796	0.5085077872029626	ENSMUSG00000096916.8	Zfp850	zinc finger protein 850 [Source:MGI Symbol;Acc:MGI:3036281]	7	protein_coding	100043772
ENSMUSG00000021549.15|Rasa1	12620.232384431732	0.09350405421125313	0.07068269418089775	0.271568422852374	ENSMUSG00000021549.15	Rasa1	RAS p21 protein activator 1 [Source:MGI Symbol;Acc:MGI:97860]	13	protein_coding	218397
ENSMUSG00000028460.7|Sit1	13.419233887205895	-8.368633396429653e-4	0.1165981050915837	0.6006932776293393	ENSMUSG00000028460.7	Sit1	suppression inducing transmembrane adaptor 1 [Source:MGI Symbol;Acc:MGI:1889342]	4	protein_coding	54390
ENSMUSG00000031230.4|Fgf16	6257.712199355018	0.5542797838418013	0.16827899519954123	8.824990321302618e-4	ENSMUSG00000031230.4	Fgf16	fibroblast growth factor 16 [Source:MGI Symbol;Acc:MGI:1931627]	X	protein_coding	80903
ENSMUSG00000028826.15|Maco1	9738.354808316939	0.05164317641832924	0.06294988018431089	0.5390726969357396	ENSMUSG00000028826.15	Maco1	macoilin 1 [Source:MGI Symbol;Acc:MGI:1913396]	4	protein_coding	66146
ENSMUSG00000030741.16|Spns1	8294.18960019316	-0.16268567839465045	0.08131290103239183	0.08238602073100482	ENSMUSG00000030741.16	Spns1	spinster homolog 1 [Source:MGI Symbol;Acc:MGI:1920908]	7	protein_coding	73658
ENSMUSG00000092345.2|Gm20503	636.6858489165968	0.013290008612139846	0.11060515144558725	0.5503207662106675	ENSMUSG00000092345.2	Gm20503	predicted gene 20503 [Source:MGI Symbol;Acc:MGI:5141968]	4	protein_coding	NA
ENSMUSG00000117684.2|4930449E18Rik	6.668029426234967	-0.004515715476305812	0.11683761867465946	0.5747600846671174	ENSMUSG00000117684.2	4930449E18Rik	RIKEN cDNA 4930449E18 gene [Source:MGI Symbol;Acc:MGI:1925370]	19	lncRNA	78120
ENSMUSG00000105632.2|Gm43272	158.41335075996759	0.07530926560737916	0.14381365953591221	0.2946481099871827	ENSMUSG00000105632.2	Gm43272	predicted gene 43272 [Source:MGI Symbol;Acc:MGI:5663409]	5	TEC	NA
ENSMUSG00000031441.16|Atp11a	45190.25528228877	0.12028999365304834	0.09383263187463971	0.18788601607732175	ENSMUSG00000031441.16	Atp11a	ATPase, class VI, type 11A [Source:MGI Symbol;Acc:MGI:1354735]	8	protein_coding	50770
ENSMUSG00000039783.16|Kmo	275.7350798838344	-0.051548059606895416	0.11605090055248049	0.37573113127342567	ENSMUSG00000039783.16	Kmo	kynurenine 3-monooxygenase (kynurenine 3-hydroxylase) [Source:MGI Symbol;Acc:MGI:2138151]	1	protein_coding	98256
ENSMUSG00000096795.5|Zfp433	821.5095985975396	0.12979159629646878	0.09781554637834979	0.1673947496636145	ENSMUSG00000096795.5	Zfp433	zinc finger protein 433 [Source:MGI Symbol;Acc:MGI:1920860]	10	protein_coding	73610
ENSMUSG00000107577.2|Gm44103	1308.3082574456168	-0.14700002202478105	0.12251414976828122	0.1512707944425343	ENSMUSG00000107577.2	Gm44103	predicted gene, 44103 [Source:MGI Symbol;Acc:MGI:5690495]	6	TEC	NA
ENSMUSG00000042581.15|Thsd7b	45.886608037110875	-0.006053357052899196	0.1154253560044954	0.5721831741390225	ENSMUSG00000042581.15	Thsd7b	thrombospondin, type I, domain containing 7B [Source:MGI Symbol;Acc:MGI:2443925]	1	protein_coding	210417
ENSMUSG00000024104.12|Washc2	10729.918209082558	0.030715512409308393	0.04812168415473162	0.6394598090183374	ENSMUSG00000024104.12	Washc2	WASH complex subunit 2` [Source:MGI Symbol;Acc:MGI:106463]	6	protein_coding	28006
ENSMUSG00000035285.7|Nat14	897.329705207416	-0.04764422637419986	0.11266800457210213	0.39236145828645597	ENSMUSG00000035285.7	Nat14	N-acetyltransferase 14 [Source:MGI Symbol;Acc:MGI:3039561]	7	protein_coding	269854
ENSMUSG00000073980.6|Gm9574	94.46855710381489	-0.026440953417570214	0.11611197241987094	0.4617727302630658	ENSMUSG00000073980.6	Gm9574	predicted gene 9574 [Source:MGI Symbol;Acc:MGI:3809525]	17	unprocessed_pseudogene	NA
ENSMUSG00000024664.6|Fads3	19980.304139017313	-0.032142606838519765	0.0666083947791654	0.622221307887105	ENSMUSG00000024664.6	Fads3	fatty acid desaturase 3 [Source:MGI Symbol;Acc:MGI:1928740]	19	protein_coding	60527
ENSMUSG00000086638.8|4930405A21Rik	116.94201944544426	-0.1489707218581806	0.2643536666381222	0.19672883611453282	ENSMUSG00000086638.8	4930405A21Rik	RIKEN cDNA 4930405A21 gene [Source:MGI Symbol;Acc:MGI:1922096]	2	lncRNA	74846
ENSMUSG00000104755.3|Mir677	67.55920683442386	-0.025698517959958096	0.11546434763759537	0.46693585577926355	ENSMUSG00000104755.3	Mir677	microRNA 677 [Source:MGI Symbol;Acc:MGI:3629885]	10	miRNA	751518
ENSMUSG00000029199.12|Lias	12410.151378148395	0.11736358416778844	0.07954037478665381	0.18729641349465675	ENSMUSG00000029199.12	Lias	lipoic acid synthetase [Source:MGI Symbol;Acc:MGI:1934604]	5	protein_coding	79464
ENSMUSG00000057457.12|Phex	26.48785294178065	-0.007421095765143349	0.1166656987821266	0.557107174835646	ENSMUSG00000057457.12	Phex	phosphate regulating endopeptidase homolog, X-linked [Source:MGI Symbol;Acc:MGI:107489]	X	protein_coding	18675
ENSMUSG00000003070.7|Efna2	528.1503865115158	-0.01967231883755619	0.08932184421744972	0.6133102883589637	ENSMUSG00000003070.7	Efna2	ephrin A2 [Source:MGI Symbol;Acc:MGI:102707]	10	protein_coding	13637
ENSMUSG00000101168.2|Gm28892	12.426683354404837	-0.00919009495328053	0.11670369731567318	0.5457641381229436	ENSMUSG00000101168.2	Gm28892	predicted gene 28892 [Source:MGI Symbol;Acc:MGI:5579598]	1	lncRNA	NA
ENSMUSG00000027079.16|Clp1	1302.5184408898954	-0.019154043792053883	0.09033331668984494	0.6129380152753805	ENSMUSG00000027079.16	Clp1	CLP1, cleavage and polyadenylation factor I subunit [Source:MGI Symbol;Acc:MGI:2138968]	2	protein_coding	98985
ENSMUSG00000042371.13|Slc5a10	7.014003232768296	-0.0053368432129894325	0.11701856228662111	0.5686449749739786	ENSMUSG00000042371.13	Slc5a10	solute carrier family 5 (sodium/glucose cotransporter), member 10 [Source:MGI Symbol;Acc:MGI:1926089]	11	protein_coding	109342
ENSMUSG00000070047.15|Fat1	11362.699770940084	-0.041771018964253635	0.09195505615874883	0.4615379422574629	ENSMUSG00000070047.15	Fat1	FAT atypical cadherin 1 [Source:MGI Symbol;Acc:MGI:109168]	8	protein_coding	14107
ENSMUSG00000113691.2|Gm38699	18.560349590326844	0.007027451063888227	0.11598576523791813	0.5631112791580757	ENSMUSG00000113691.2	Gm38699	predicted gene, 38699 [Source:MGI Symbol;Acc:MGI:5621584]	12	unprocessed_pseudogene	NA
ENSMUSG00000017664.17|Slc35c2	5538.325623111956	-0.020141225986629735	0.06935783412519946	0.6290360573076244	ENSMUSG00000017664.17	Slc35c2	solute carrier family 35, member C2 [Source:MGI Symbol;Acc:MGI:2385166]	2	protein_coding	228875
ENSMUSG00000081752.4|Sms-ps	413.7489993738762	0.06271966594164537	0.10868846678313902	0.3504299126817249	ENSMUSG00000081752.4	Sms-ps	spermine synthase, pseudogene [Source:MGI Symbol;Acc:MGI:3705601]	X	processed_pseudogene	NA
ENSMUSG00000037716.16|Ccdc33	16.5292128329606	0.0018149000326455507	0.11672722357174371	0.5932951639433331	ENSMUSG00000037716.16	Ccdc33	coiled-coil domain containing 33 [Source:MGI Symbol;Acc:MGI:1922464]	9	protein_coding	382077
ENSMUSG00000111633.2|Gm39377	46.06155780544838	-0.04555724410083505	0.12939914276135966	0.37672241683447444	ENSMUSG00000111633.2	Gm39377	predicted gene, 39377 [Source:MGI Symbol;Acc:MGI:5622262]	9	lncRNA	105243461
ENSMUSG00000117361.2|Gm30984	58.49945346628756	0.05543538399377645	0.132946358678945	0.34830960075927064	ENSMUSG00000117361.2	Gm30984	predicted gene, 30984 [Source:MGI Symbol;Acc:MGI:5590143]	17	lncRNA	NA
ENSMUSG00000069302.6|H2ac12	9.158256491247212	0.007230739982241091	0.1165496846707669	0.5588149317748456	ENSMUSG00000069302.6	H2ac12	H2A clustered histone 12 [Source:MGI Symbol;Acc:MGI:2448295]	13	protein_coding	319168
ENSMUSG00000029061.3|Mmp23	2349.7438456863056	-0.06735589675668519	0.11041965045733892	0.33621928853607064	ENSMUSG00000029061.3	Mmp23	matrix metallopeptidase 23 [Source:MGI Symbol;Acc:MGI:1347361]	4	protein_coding	26561
ENSMUSG00000028743.8|Akr7a5	10354.444225230629	0.02388039125449529	0.07613077375250145	0.6210723080629754	ENSMUSG00000028743.8	Akr7a5	aldo-keto reductase family 7, member A5 (aflatoxin aldehyde reductase) [Source:MGI Symbol;Acc:MGI:107796]	4	protein_coding	110198
ENSMUSG00000034271.17|Jdp2	2303.698666481605	-0.019282453819419135	0.10124933339553316	0.5598586811845933	ENSMUSG00000034271.17	Jdp2	Jun dimerization protein 2 [Source:MGI Symbol;Acc:MGI:1932093]	12	protein_coding	81703
ENSMUSG00000055723.7|Rras2	17236.272413506988	0.012763641036671906	0.06180762525400594	0.6389000366743438	ENSMUSG00000055723.7	Rras2	related RAS viral (r-ras) oncogene 2 [Source:MGI Symbol;Acc:MGI:1914172]	7	protein_coding	66922
ENSMUSG00000085043.2|Gm13184	6.201304455789261	-0.0017762601435858812	0.11694528337555604	0.5924316957451159	ENSMUSG00000085043.2	Gm13184	predicted gene 13184 [Source:MGI Symbol;Acc:MGI:3649660]	2	lncRNA	NA
ENSMUSG00000036634.16|Mag	34.36038506046443	0.02105827036799205	0.11833624088413451	0.4792524841399927	ENSMUSG00000036634.16	Mag	myelin-associated glycoprotein [Source:MGI Symbol;Acc:MGI:96912]	7	protein_coding	17136
ENSMUSG00000018507.17|Trpv2	1356.2528355231982	-0.43216751605874354	0.09089497665060593	2.0682239013383317e-5	ENSMUSG00000018507.17	Trpv2	transient receptor potential cation channel, subfamily V, member 2 [Source:MGI Symbol;Acc:MGI:1341836]	11	protein_coding	22368
ENSMUSG00000078630.9|Tomt	513.3626569419413	-0.07101934809095416	0.12782199721595075	0.3135918288034291	ENSMUSG00000078630.9	Tomt	transmembrane O-methyltransferase [Source:MGI Symbol;Acc:MGI:3769724]	7	protein_coding	791260
ENSMUSG00000118332.2|Fam220a	20725.900558425215	0.03137869669462034	0.07891583734604307	0.6095714338851397	ENSMUSG00000118332.2	Fam220a	family with sequence similarity 220, member A [Source:MGI Symbol;Acc:MGI:1914488]	5	protein_coding	67238
ENSMUSG00000025223.16|Ldb1	19804.740641441702	-0.1010862385731282	0.07271096506278679	0.2416493383309696	ENSMUSG00000025223.16	Ldb1	LIM domain binding 1 [Source:MGI Symbol;Acc:MGI:894762]	19	protein_coding	16825
ENSMUSG00000109175.2|Gm44947	7.9740723956954485	4.025579156970457e-4	0.11686863997176268	0.6021514570745407	ENSMUSG00000109175.2	Gm44947	predicted gene 44947 [Source:MGI Symbol;Acc:MGI:5753523]	7	lncRNA	NA
ENSMUSG00000062397.9|Zfp706	33428.77147875612	0.021914606283295952	0.069566573729527445	0.6275936229204528	ENSMUSG00000062397.9	Zfp706	zinc finger protein 706 [Source:MGI Symbol;Acc:MGI:1915286]	15	protein_coding	68036
ENSMUSG00000103130.2|F830212C03Rik	17.63415656380226	-0.006607324988528481	0.11659082052336268	0.5627506969230258	ENSMUSG00000103130.2	F830212C03Rik	RIKEN cDNA F830212C03 gene [Source:MGI Symbol;Acc:MGI:3641876]	15	TEC	NA
ENSMUSG00000046605.15|B3gntl1	1829.858608124158	-0.028483802072209668	0.09201824351071244	0.5450221947095844	ENSMUSG00000046605.15	B3gntl1	UDP-GlcNAc:betaGal beta-1,3-N-acetylglucosaminyltransferase-like 1 [Source:MGI Symbol;Acc:MGI:2441705]	11	protein_coding	210004
ENSMUSG00000108311.2|Gm44737	11.625589137912428	-0.016670029577498857	0.11868069618785694	0.49855882051868966	ENSMUSG00000108311.2	Gm44737	predicted gene 44737 [Source:MGI Symbol;Acc:MGI:5753313]	7	lncRNA	NA
ENSMUSG00000032199.14|Polr2m	78180.43004103251	0.1791575464212737	0.08119733062005675	0.06015699199364786	ENSMUSG00000032199.14	Polr2m	polymerase (RNA) II (DNA directed) polypeptide M [Source:MGI Symbol;Acc:MGI:107282]	9	protein_coding	28015
ENSMUSG00000030413.8|Pglyrp1	152.82774500581365	-0.030331942827190463	0.11819471913222679	0.4413124707902867	ENSMUSG00000030413.8	Pglyrp1	peptidoglycan recognition protein 1 [Source:MGI Symbol;Acc:MGI:1345092]	7	protein_coding	21946
ENSMUSG00000036989.17|Trim3	9542.378932865897	0.05295476075747896	0.06306427620159206	0.5244999891194622	ENSMUSG00000036989.17	Trim3	tripartite motif-containing 3 [Source:MGI Symbol;Acc:MGI:1860040]	7	protein_coding	55992
ENSMUSG00000090118.2|Gm16163	179.05036563552565	0.09998707900899503	0.15162477595763904	0.24540541505785568	ENSMUSG00000090118.2	Gm16163	predicted gene 16163 [Source:MGI Symbol;Acc:MGI:3833836]	8	lncRNA	NA
ENSMUSG00000022565.16|Plec	101513.08153397035	0.05601487418978239	0.08165588067016055	0.42138581756339943	ENSMUSG00000022565.16	Plec	plectin [Source:MGI Symbol;Acc:MGI:1277961]	15	protein_coding	18810
ENSMUSG00000037400.18|Atp11b	11305.35768586002	0.1126778370103968	0.07507225823829317	0.20145629614533556	ENSMUSG00000037400.18	Atp11b	ATPase, class VI, type 11B [Source:MGI Symbol;Acc:MGI:1923545]	3	protein_coding	76295
ENSMUSG00000084166.2|Gm6451	136.1225538937325	0.04721557112952336	0.1190196921979348	0.3847292422096574	ENSMUSG00000084166.2	Gm6451	predicted gene 6451 [Source:MGI Symbol;Acc:MGI:3648305]	X	processed_pseudogene	NA
ENSMUSG00000052296.8|Ppp6r1	31712.542324813414	0.08356268883766553	0.056940814564986536	0.33375408735896744	ENSMUSG00000052296.8	Ppp6r1	protein phosphatase 6, regulatory subunit 1 [Source:MGI Symbol;Acc:MGI:2442163]	7	protein_coding	243819
ENSMUSG00000063015.13|Ccni	42498.157100293145	-0.08305090953769964	0.07538645946481629	0.3125945570931053	ENSMUSG00000063015.13	Ccni	cyclin I [Source:MGI Symbol;Acc:MGI:1341077]	5	protein_coding	12453
ENSMUSG00000104037.2|Gm37776	152.32507430598062	0.014650410615989817	0.11224711003839419	0.5342387642951955	ENSMUSG00000104037.2	Gm37776	predicted gene, 37776 [Source:MGI Symbol;Acc:MGI:5611004]	3	TEC	NA
ENSMUSG00000048200.13|Cracr2b	5144.4919520009125	-0.05957793633458208	0.09437995206889528	0.37944856829012386	ENSMUSG00000048200.13	Cracr2b	calcium release activated channel regulator 2B [Source:MGI Symbol;Acc:MGI:2446129]	7	protein_coding	213573
ENSMUSG00000040680.10|Kremen2	83.65528706687208	-0.01047924717743033	0.1147347352948398	0.5473517439675359	ENSMUSG00000040680.10	Kremen2	kringle containing transmembrane protein 2 [Source:MGI Symbol;Acc:MGI:1920266]	17	protein_coding	73016
ENSMUSG00000018459.16|Slc13a3	167.54502419921246	0.006599604141236432	0.11292194043286287	0.5825176871892921	ENSMUSG00000018459.16	Slc13a3	solute carrier family 13 (sodium-dependent dicarboxylate transporter), member 3 [Source:MGI Symbol;Acc:MGI:2149635]	2	protein_coding	114644
ENSMUSG00000004100.13|Ppan	2945.383535214406	-0.14726933455496338	0.12395565652489912	0.15155071163716463	ENSMUSG00000004100.13	Ppan	peter pan homolog [Source:MGI Symbol;Acc:MGI:2178445]	9	protein_coding	235036
ENSMUSG00000073716.7|Gm13241	63.06017193863198	0.010334830137667948	0.11467440099166852	0.5487373348305129	ENSMUSG00000073716.7	Gm13241	predicted gene 13241 [Source:MGI Symbol;Acc:MGI:3649920]	4	processed_pseudogene	NA
ENSMUSG00000073485.4|H3f3aos	505.8016464613461	-0.11164258708437502	0.14286327091529027	0.22389228776037903	ENSMUSG00000073485.4	H3f3aos	H3.3 histone A, opposite strand [Source:MGI Symbol;Acc:MGI:3802006]	1	lncRNA	NA
ENSMUSG00000032251.13|Irak1bp1	1103.8294132192993	-0.02714406772205079	0.09178754877519368	0.5572010890967297	ENSMUSG00000032251.13	Irak1bp1	interleukin-1 receptor-associated kinase 1 binding protein 1 [Source:MGI Symbol;Acc:MGI:1929475]	9	protein_coding	65099
ENSMUSG00000109632.2|Gm31479	37.8698098179816	0.026148688749249294	0.1176607802453475	0.45900918363767207	ENSMUSG00000109632.2	Gm31479	predicted gene, 31479 [Source:MGI Symbol;Acc:MGI:5590638]	7	lncRNA	NA
ENSMUSG00000039842.16|Mcph1	1729.2675189691183	0.47364132139426346	0.10950820422190945	6.612573257479669e-5	ENSMUSG00000039842.16	Mcph1	microcephaly, primary autosomal recessive 1 [Source:MGI Symbol;Acc:MGI:2443308]	8	protein_coding	244329
ENSMUSG00000031904.6|Slc7a6	4794.335711799106	0.002887920220368816	0.057579677196867934	0.6428557774884297	ENSMUSG00000031904.6	Slc7a6	solute carrier family 7 (cationic amino acid transporter, y+ system), member 6 [Source:MGI Symbol;Acc:MGI:2142598]	8	protein_coding	330836
ENSMUSG00000033444.15|Specc1l	19622.447066330784	0.048520066374447744	0.07387868869106282	0.49585054273009327	ENSMUSG00000033444.15	Specc1l	sperm antigen with calponin homology and coiled-coil domains 1-like [Source:MGI Symbol;Acc:MGI:1921642]	10	protein_coding	74392
ENSMUSG00000096818.3|Gm29231	7.869518954899794	-0.0067298867859660345	0.11682894511906207	0.5607377168383598	ENSMUSG00000096818.3	Gm29231	predicted gene 29231 [Source:MGI Symbol;Acc:MGI:5579937]	19	unprocessed_pseudogene	NA
ENSMUSG00000072553.11|Gm525	7.001843690468513	-0.004956536846138033	0.11698057950471935	0.571143306037978	ENSMUSG00000072553.11	Gm525	predicted gene 525 [Source:MGI Symbol;Acc:MGI:2685371]	11	protein_coding	217071
ENSMUSG00000038485.7|Socs7	11761.608272984342	-0.020340263088243778	0.08385940975648286	0.6174201710183314	ENSMUSG00000038485.7	Socs7	suppressor of cytokine signaling 7 [Source:MGI Symbol;Acc:MGI:2651588]	11	protein_coding	192157
ENSMUSG00000105708.2|Gm36070	89.25893966931096	-0.08754496991077752	0.16636361521292128	0.2669515014696071	ENSMUSG00000105708.2	Gm36070	predicted gene, 36070 [Source:MGI Symbol;Acc:MGI:5595229]	3	lncRNA	NA
ENSMUSG00000117808.2|Gm50338	5.407924934081261	0.010046700274772955	0.11744796680180872	0.5377788155866325	ENSMUSG00000117808.2	Gm50338	predicted gene, 50338 [Source:MGI Symbol;Acc:MGI:6303212]	18	TEC	NA
ENSMUSG00000115919.2|Gm31583	12.816964024264376	-0.006048194911950928	0.1171147683345032	0.5636247740572031	ENSMUSG00000115919.2	Gm31583	predicted gene, 31583 [Source:MGI Symbol;Acc:MGI:5590742]	16	lncRNA	NA
ENSMUSG00000090141.2|Gm614	71.12725340445456	-0.0050667414255105145	0.11402231843232151	0.5868129334630348	ENSMUSG00000090141.2	Gm614	predicted gene 614 [Source:MGI Symbol;Acc:MGI:2685460]	X	protein_coding	245536
ENSMUSG00000097404.3|Gm10814	126.76858476208021	0.05396721844931344	0.127584603901217	0.35685307108269826	ENSMUSG00000097404.3	Gm10814	predicted gene 10814 [Source:MGI Symbol;Acc:MGI:3642580]	19	lncRNA	100502985
ENSMUSG00000078578.10|Ube2d3	98428.7235313443	0.09993607375556379	0.0686428837899441	0.245736691185413	ENSMUSG00000078578.10	Ube2d3	ubiquitin-conjugating enzyme E2D 3 [Source:MGI Symbol;Acc:MGI:1913355]	3	protein_coding	66105
ENSMUSG00000042367.13|Gjb3	10.138792182079511	0.009874621829063037	0.1170860112167252	0.5401453891895467	ENSMUSG00000042367.13	Gjb3	gap junction protein, beta 3 [Source:MGI Symbol;Acc:MGI:95721]	4	protein_coding	14620
ENSMUSG00000031963.9|Bmper	1663.6268673291972	0.11229870310419755	0.1568604394537798	0.22497674948962817	ENSMUSG00000031963.9	Bmper	BMP-binding endothelial regulator [Source:MGI Symbol;Acc:MGI:1920480]	9	protein_coding	73230
ENSMUSG00000092233.2|Gm20403	13.416994372000875	-1.9543869543702425e-4	0.11504001254304834	0.6092359496437215	ENSMUSG00000092233.2	Gm20403	predicted gene 20403 [Source:MGI Symbol;Acc:MGI:5141868]	12	protein_coding	NA
ENSMUSG00000025218.7|Poll	3159.0013018285886	-0.04851843503394575	0.08758813314595626	0.44045952396747506	ENSMUSG00000025218.7	Poll	polymerase (DNA directed), lambda [Source:MGI Symbol;Acc:MGI:1889000]	19	protein_coding	56626
ENSMUSG00000055313.16|Pgbd1	477.83452411575996	-0.006903572635322774	0.10702108829031273	0.609653003363886	ENSMUSG00000055313.16	Pgbd1	piggyBac transposable element derived 1 [Source:MGI Symbol;Acc:MGI:2441675]	13	protein_coding	319207
ENSMUSG00000016831.13|Tox4	13014.725550543659	-0.009076217995145172	0.05535065807616762	0.6425357518072987	ENSMUSG00000016831.13	Tox4	TOX high mobility group box family member 4 [Source:MGI Symbol;Acc:MGI:1915389]	14	protein_coding	268741
ENSMUSG00000084343.2|Gm16198	11.939834706151958	-0.023587904802513892	0.11997292097803076	0.46366434009598195	ENSMUSG00000084343.2	Gm16198	predicted gene 16198 [Source:MGI Symbol;Acc:MGI:3802052]	3	processed_pseudogene	NA
ENSMUSG00000029754.14|Dlx6	10.828631377927115	-1.2276650738182268e-4	0.11685156033362896	0.6043434868272753	ENSMUSG00000029754.14	Dlx6	distal-less homeobox 6 [Source:MGI Symbol;Acc:MGI:101927]	6	protein_coding	13396
ENSMUSG00000026879.15|Gsn	479543.04070101737	-0.13228874982959202	0.10329539215745125	0.16567839656883465	ENSMUSG00000026879.15	Gsn	gelsolin [Source:MGI Symbol;Acc:MGI:95851]	2	protein_coding	227753
ENSMUSG00000020149.18|Rab1a	43244.02883062797	0.1098810030332979	0.05451985754569367	0.19777342197624068	ENSMUSG00000020149.18	Rab1a	RAB1A, member RAS oncogene family [Source:MGI Symbol;Acc:MGI:97842]	11	protein_coding	19324
ENSMUSG00000040606.15|Kazn	1816.2008638838604	0.011765711309825927	0.07844097874019851	0.6276952958340148	ENSMUSG00000040606.15	Kazn	kazrin, periplakin interacting protein [Source:MGI Symbol;Acc:MGI:1918779]	4	protein_coding	71529
ENSMUSG00000110601.2|Gm45834	16.91416375424009	-0.003620332285415456	0.11635541259577653	0.5834722700384636	ENSMUSG00000110601.2	Gm45834	predicted gene 45834 [Source:MGI Symbol;Acc:MGI:5804949]	8	processed_pseudogene	NA
ENSMUSG00000022408.8|Fam83f	46.471638741641215	1.7883940531233766	0.6415051659036279	0.0010347187974796732	ENSMUSG00000022408.8	Fam83f	family with sequence similarity 83, member F [Source:MGI Symbol;Acc:MGI:2146227]	15	protein_coding	213956
ENSMUSG00000059070.17|Rpl18	45530.31231961107	0.0406007971284255	0.07389280073303292	0.564785956790505	ENSMUSG00000059070.17	Rpl18	ribosomal protein L18 [Source:MGI Symbol;Acc:MGI:98003]	7	protein_coding	19899
ENSMUSG00000027574.16|Nkain4	125.30095707441998	0.006068506234488799	0.11417850820756385	0.578845000597887	ENSMUSG00000027574.16	Nkain4	Na+/K+ transporting ATPase interacting 4 [Source:MGI Symbol;Acc:MGI:1915372]	2	protein_coding	58237
ENSMUSG00000085105.3|Gm12758	1220.3599417267362	-0.02985368491425577	0.12043750347736701	0.4384044550963379	ENSMUSG00000085105.3	Gm12758	predicted gene 12758 [Source:MGI Symbol;Acc:MGI:3702543]	7	lncRNA	100126229
ENSMUSG00000090173.9|Fbxw10	95.36386752008397	0.05209220170961202	0.12650720876318683	0.36265831419270633	ENSMUSG00000090173.9	Fbxw10	F-box and WD-40 domain protein 10 [Source:MGI Symbol;Acc:MGI:3052463]	11	protein_coding	213980
ENSMUSG00000027966.21|Col11a1	65.16708083345935	-0.009016491862493986	0.11685875294251215	0.5461987941438446	ENSMUSG00000027966.21	Col11a1	collagen, type XI, alpha 1 [Source:MGI Symbol;Acc:MGI:88446]	3	protein_coding	12814
ENSMUSG00000073471.4|Rsph3a	10020.479027290665	0.009922298504408641	0.06971030724905188	0.6352005046104471	ENSMUSG00000073471.4	Rsph3a	radial spoke 3A homolog (Chlamydomonas) [Source:MGI Symbol;Acc:MGI:1914082]	17	protein_coding	66832
ENSMUSG00000029276.14|Glmn	1062.8790987639363	0.015834032779698574	0.0877680035041451	0.6180551846916038	ENSMUSG00000029276.14	Glmn	glomulin, FKBP associated protein [Source:MGI Symbol;Acc:MGI:2141180]	5	protein_coding	170823
ENSMUSG00000010045.3|Tmem115	6422.366871714481	-0.06442626884143002	0.06470082312659906	0.4257071420021159	ENSMUSG00000010045.3	Tmem115	transmembrane protein 115 [Source:MGI Symbol;Acc:MGI:1930765]	9	protein_coding	56395
ENSMUSG00000064043.16|Trerf1	1238.5234856242125	-0.2411212406894802	0.11033742896221244	0.033408941067411525	ENSMUSG00000064043.16	Trerf1	transcriptional regulating factor 1 [Source:MGI Symbol;Acc:MGI:2442086]	17	protein_coding	224829
ENSMUSG00000031534.16|Smim19	9558.698614158546	0.06079168130950381	0.06383992523992177	0.45213915214979544	ENSMUSG00000031534.16	Smim19	small integral membrane protein 19 [Source:MGI Symbol;Acc:MGI:2142501]	8	protein_coding	102032
ENSMUSG00000059751.8|Rps3a3	326.9048611085608	-0.051173105749307	0.10825849056811379	0.3875720654262043	ENSMUSG00000059751.8	Rps3a3	ribosomal protein S3A3 [Source:MGI Symbol;Acc:MGI:3643406]	13	processed_pseudogene	NA
ENSMUSG00000112647.2|Gm5427	15.65751206953681	4.105804061646693e-4	0.11671301040831272	0.6030066688448373	ENSMUSG00000112647.2	Gm5427	predicted gene 5427 [Source:MGI Symbol;Acc:MGI:3646787]	10	lncRNA	NA
ENSMUSG00000085786.2|Gm15987	32.44371891416643	-3.647758397871014e-4	0.11584446223831453	0.607203923918831	ENSMUSG00000085786.2	Gm15987	predicted gene 15987 [Source:MGI Symbol;Acc:MGI:3801849]	6	lncRNA	NA
ENSMUSG00000103076.2|Gm37902	78.9396401272667	-0.034689302969422756	0.1182701210028707	0.42644790375258257	ENSMUSG00000103076.2	Gm37902	predicted gene, 37902 [Source:MGI Symbol;Acc:MGI:5611130]	1	TEC	NA
ENSMUSG00000062252.10|Lhfpl5	28.994165792570236	-0.045950379118785474	0.12877514686156138	0.3763923120137302	ENSMUSG00000062252.10	Lhfpl5	lipoma HMGIC fusion partner-like 5 [Source:MGI Symbol;Acc:MGI:1915382]	17	protein_coding	328789
ENSMUSG00000003814.9|Calr	88610.33352365388	-0.10485631176231812	0.07681161901365587	0.22870687896440595	ENSMUSG00000003814.9	Calr	calreticulin [Source:MGI Symbol;Acc:MGI:88252]	8	protein_coding	12317
ENSMUSG00000108518.2|Gm5587	7.922779095526027	-0.004645983765714843	0.1167980011026751	0.5742273367987903	ENSMUSG00000108518.2	Gm5587	predicted gene 5587 [Source:MGI Symbol;Acc:MGI:3645641]	7	processed_pseudogene	NA
ENSMUSG00000036292.15|Gramd1c	439.15088754674076	0.052795770657177964	0.12021301035961542	0.3672128424556681	ENSMUSG00000036292.15	Gramd1c	GRAM domain containing 1C [Source:MGI Symbol;Acc:MGI:2443024]	16	protein_coding	207798
ENSMUSG00000024427.8|Spry4	5089.096803540963	0.125720149521599	0.1272888541015445	0.1917208615286386	ENSMUSG00000024427.8	Spry4	sprouty RTK signaling antagonist 4 [Source:MGI Symbol;Acc:MGI:1345144]	18	protein_coding	24066
ENSMUSG00000020467.16|Efemp1	3932.433824045627	0.834035035675669	0.14487779135315867	3.276207914481341e-8	ENSMUSG00000020467.16	Efemp1	epidermal growth factor-containing fibulin-like extracellular matrix protein 1 [Source:MGI Symbol;Acc:MGI:1339998]	11	protein_coding	216616
ENSMUSG00000029804.18|Herc3	13785.301670908368	0.4712531436920732	0.1337438905265833	6.704341874109493e-4	ENSMUSG00000029804.18	Herc3	hect domain and RLD 3 [Source:MGI Symbol;Acc:MGI:1921248]	6	protein_coding	73998
ENSMUSG00000037681.14|Esyt3	196.87302816248345	-0.018860878239868536	0.11038157175014554	0.5174133928915772	ENSMUSG00000037681.14	Esyt3	extended synaptotagmin-like protein 3 [Source:MGI Symbol;Acc:MGI:1098699]	9	protein_coding	272636
ENSMUSG00000028626.6|Col9a2	114.45733149950348	-0.029409512116330385	0.11613764347846771	0.44961853104585403	ENSMUSG00000028626.6	Col9a2	collagen, type IX, alpha 2 [Source:MGI Symbol;Acc:MGI:88466]	4	protein_coding	12840
ENSMUSG00000059412.8|Fxyd2	510.9046139105361	0.0012002396212963938	0.1058874714501478	0.6163744489395722	ENSMUSG00000059412.8	Fxyd2	FXYD domain-containing ion transport regulator 2 [Source:MGI Symbol;Acc:MGI:1195260]	9	protein_coding	11936
ENSMUSG00000001472.18|Tcf25	56277.40516408184	-0.029436196207479	0.0444393120416776	0.6420023120406058	ENSMUSG00000001472.18	Tcf25	transcription factor 25 (basic helix-loop-helix) [Source:MGI Symbol;Acc:MGI:1914105]	8	protein_coding	66855
ENSMUSG00000116604.2|Gm49745	372.0272930532655	-0.14343631888351446	0.1952321562786369	0.185843322710407	ENSMUSG00000116604.2	Gm49745	predicted gene, 49745 [Source:MGI Symbol;Acc:MGI:6215237]	16	lncRNA	NA
ENSMUSG00000029440.16|Psmd9	4614.517695511062	0.09979304854461886	0.07887693579997686	0.24620948130721299	ENSMUSG00000029440.16	Psmd9	proteasome (prosome, macropain) 26S subunit, non-ATPase, 9 [Source:MGI Symbol;Acc:MGI:1914401]	5	protein_coding	67151
ENSMUSG00000091313.2|Fth-ps2	7.404958126499599	-0.007369307958693194	0.11708585685024417	0.5552019467696654	ENSMUSG00000091313.2	Fth-ps2	ferritin heavy chain, pseudogene 2 [Source:MGI Symbol;Acc:MGI:104594]	6	processed_pseudogene	NA
ENSMUSG00000042286.14|Stab1	30341.878553372488	-0.07679616696959313	0.10786653651160329	0.30901594899066925	ENSMUSG00000042286.14	Stab1	stabilin 1 [Source:MGI Symbol;Acc:MGI:2178742]	14	protein_coding	192187
ENSMUSG00000038370.7|Pcp4l1	59219.36232436436	0.08697998555227543	0.08010201593725655	0.29219231574621385	ENSMUSG00000038370.7	Pcp4l1	Purkinje cell protein 4-like 1 [Source:MGI Symbol;Acc:MGI:1913675]	1	protein_coding	66425
ENSMUSG00000055116.9|Arntl	6153.307318913376	-0.45552857679485736	0.2260013709878597	0.017937224482798785	ENSMUSG00000055116.9	Arntl	aryl hydrocarbon receptor nuclear translocator-like [Source:MGI Symbol;Acc:MGI:1096381]	7	protein_coding	11865
ENSMUSG00000021277.17|Traf3	8864.709052862454	0.18678125650133073	0.07091584692752204	0.037262483820926944	ENSMUSG00000021277.17	Traf3	TNF receptor-associated factor 3 [Source:MGI Symbol;Acc:MGI:108041]	12	protein_coding	22031
ENSMUSG00000027463.15|Slc52a3	617.5305314592846	-0.25233812370756187	0.1998785416456699	0.08378363549314695	ENSMUSG00000027463.15	Slc52a3	solute carrier protein family 52, member 3 [Source:MGI Symbol;Acc:MGI:1916948]	2	protein_coding	69698
ENSMUSG00000102401.2|Gm37864	5.709166846706706	-0.010802104033526478	0.11781033828462809	0.5318916043409552	ENSMUSG00000102401.2	Gm37864	predicted gene, 37864 [Source:MGI Symbol;Acc:MGI:5611092]	1	lncRNA	NA
ENSMUSG00000000532.12|Acvr1b	7671.651862766863	0.08694303294372718	0.08913883543521701	0.2874052384301401	ENSMUSG00000000532.12	Acvr1b	activin A receptor, type 1B [Source:MGI Symbol;Acc:MGI:1338944]	15	protein_coding	11479
ENSMUSG00000112637.2|Gm48225	13.112736067667043	0.0014249414287237166	0.1166999700156433	0.596091818635336	ENSMUSG00000112637.2	Gm48225	predicted gene, 48225 [Source:MGI Symbol;Acc:MGI:6097625]	12	TEC	NA
ENSMUSG00000087321.2|Gm5353	13.102410218810952	-0.012744601899322295	0.1173543266490541	0.5230133645098566	ENSMUSG00000087321.2	Gm5353	predicted gene 5353 [Source:MGI Symbol;Acc:MGI:3643866]	8	processed_pseudogene	NA
ENSMUSG00000069171.15|Nr2f1	1513.272355101476	-0.06406616774898992	0.09174811905792316	0.36690663286563935	ENSMUSG00000069171.15	Nr2f1	nuclear receptor subfamily 2, group F, member 1 [Source:MGI Symbol;Acc:MGI:1352451]	13	protein_coding	13865
ENSMUSG00000068457.15|Uty	3453.3758544511297	8.959709101208094	0.7167019366498735	7.012575604975895e-36	ENSMUSG00000068457.15	Uty	ubiquitously transcribed tetratricopeptide repeat containing, Y-linked [Source:MGI Symbol;Acc:MGI:894810]	Y	protein_coding	22290
ENSMUSG00000032431.7|Crtap	8087.762174606794	-0.030202492459854468	0.05390591031973717	0.6353312246954551	ENSMUSG00000032431.7	Crtap	cartilage associated protein [Source:MGI Symbol;Acc:MGI:1891221]	9	protein_coding	56693
ENSMUSG00000082047.2|Gm12948	7.175342527649809	-0.0013008539562377973	0.11672364074291475	0.5968110412906742	ENSMUSG00000082047.2	Gm12948	predicted gene 12948 [Source:MGI Symbol;Acc:MGI:3649530]	4	processed_pseudogene	NA
ENSMUSG00000054405.15|Dnajc8	15860.650244869743	0.09248111692374485	0.04880116691973147	0.2892935182531676	ENSMUSG00000054405.15	Dnajc8	DnaJ heat shock protein family (Hsp40) member C8 [Source:MGI Symbol;Acc:MGI:1915848]	4	protein_coding	68598
ENSMUSG00000086340.2|1810059C17Rik	7.1581692591401245	0.005209532411248966	0.11704425642225084	0.5692614553689181	ENSMUSG00000086340.2	1810059C17Rik	RIKEN cDNA 1810059C17 gene [Source:MGI Symbol;Acc:MGI:1917068]	2	lncRNA	NA
ENSMUSG00000078880.11|Gm14308	552.3064649352361	-0.023652419408940504	0.08232349016347101	0.6159972626306243	ENSMUSG00000078880.11	Gm14308	predicted gene 14308 [Source:MGI Symbol;Acc:MGI:3782921]	2	protein_coding	100043381
ENSMUSG00000021504.15|B4galt7	3387.4201083189455	0.009999774815465462	0.06849692532682843	0.6361284776081102	ENSMUSG00000021504.15	B4galt7	xylosylprotein beta1,4-galactosyltransferase, polypeptide 7 (galactosyltransferase I) [Source:MGI Symbol;Acc:MGI:2384987]	13	protein_coding	218271
ENSMUSG00000034063.9|4930590J08Rik	173.2139044647534	-0.044685450868598736	0.1175277066797468	0.3944799128273693	ENSMUSG00000034063.9	4930590J08Rik	RIKEN cDNA 4930590J08 gene [Source:MGI Symbol;Acc:MGI:2685917]	6	protein_coding	381798
ENSMUSG00000041754.6|Trem3	7.9380219792587505	3.486694673484662e-4	0.11686344984141574	0.6024847494501485	ENSMUSG00000041754.6	Trem3	triggering receptor expressed on myeloid cells 3 [Source:MGI Symbol;Acc:MGI:1930003]	17	protein_coding	58218
ENSMUSG00000097619.9|4833422M21Rik	40.21791385175847	-0.043883544609850327	0.12600167350511693	0.38546689233628	ENSMUSG00000097619.9	4833422M21Rik	RIKEN cDNA 4833422M21 gene [Source:MGI Symbol;Acc:MGI:1923018]	15	lncRNA	75768
ENSMUSG00000032547.13|Ryk	13813.850141138328	-0.02832113860306795	0.056847893170270794	0.6339115620833042	ENSMUSG00000032547.13	Ryk	receptor-like tyrosine kinase [Source:MGI Symbol;Acc:MGI:101766]	9	protein_coding	20187
ENSMUSG00000087598.10|Zfp111	1534.4387010622322	-0.0014023949477198836	0.08535521557064792	0.6291597247696034	ENSMUSG00000087598.10	Zfp111	zinc finger protein 111 [Source:MGI Symbol;Acc:MGI:1929114]	7	protein_coding	56707
ENSMUSG00000052423.16|B4galt3	4571.829878789778	-0.08128828999067601	0.09685095736114284	0.3022427826789281	ENSMUSG00000052423.16	B4galt3	UDP-Gal:betaGlcNAc beta 1,4-galactosyltransferase, polypeptide 3 [Source:MGI Symbol;Acc:MGI:1928767]	1	protein_coding	57370
ENSMUSG00000028161.18|Ppp3ca	22680.757762151126	0.09739004240364646	0.04962017370090495	0.2599530094438556	ENSMUSG00000028161.18	Ppp3ca	protein phosphatase 3, catalytic subunit, alpha isoform [Source:MGI Symbol;Acc:MGI:107164]	3	protein_coding	19055
ENSMUSG00000026662.14|Sephs1	5352.519120025234	0.049247257030136646	0.0811513498987042	0.4576250586203754	ENSMUSG00000026662.14	Sephs1	selenophosphate synthetase 1 [Source:MGI Symbol;Acc:MGI:1923580]	2	protein_coding	109079
ENSMUSG00000032340.9|Neo1	26722.553170513933	0.1629371907047519	0.13597055628924223	0.13709543717942044	ENSMUSG00000032340.9	Neo1	neogenin [Source:MGI Symbol;Acc:MGI:1097159]	9	protein_coding	18007
ENSMUSG00000028229.12|Rmdn1	11591.88938211415	0.14394156438596434	0.06132658465813174	0.09014493680943889	ENSMUSG00000028229.12	Rmdn1	regulator of microtubule dynamics 1 [Source:MGI Symbol;Acc:MGI:1913552]	4	protein_coding	66302
ENSMUSG00000022671.14|Mzt2	2425.041277158287	0.040860054456910926	0.07078789031893883	0.5890669206240368	ENSMUSG00000022671.14	Mzt2	mitotic spindle organizing protein 2 [Source:MGI Symbol;Acc:MGI:1922845]	16	protein_coding	72083
ENSMUSG00000021048.8|Mthfd1	9356.962127548624	0.16526809062083705	0.07876940538068605	0.07500194630110422	ENSMUSG00000021048.8	Mthfd1	methylenetetrahydrofolate dehydrogenase (NADP+ dependent), methenyltetrahydrofolate cyclohydrolase, formyltetrahydrofolate synthase [Source:MGI Symbol;Acc:MGI:1342005]	12	protein_coding	108156
ENSMUSG00000033192.6|Lpcat2	545.0599379888715	-0.023420530369872083	0.10802246991550912	0.5022733386505549	ENSMUSG00000033192.6	Lpcat2	lysophosphatidylcholine acyltransferase 2 [Source:MGI Symbol;Acc:MGI:3606214]	8	protein_coding	270084
ENSMUSG00000004791.8|Pgf	1459.1070115007353	0.46211995349569024	0.19782498279426347	0.009920063478775712	ENSMUSG00000004791.8	Pgf	placental growth factor [Source:MGI Symbol;Acc:MGI:105095]	12	protein_coding	18654
ENSMUSG00000044072.15|Eml6	2904.322341209788	0.06277383801828088	0.10202959509787347	0.35832304688101435	ENSMUSG00000044072.15	Eml6	echinoderm microtubule associated protein like 6 [Source:MGI Symbol;Acc:MGI:2442895]	11	protein_coding	237711
ENSMUSG00000035666.15|Gtf3c4	8007.279245907986	0.06048465848605906	0.0839537932356024	0.3945109453477432	ENSMUSG00000035666.15	Gtf3c4	general transcription factor IIIC, polypeptide 4 [Source:MGI Symbol;Acc:MGI:2138937]	2	protein_coding	269252
ENSMUSG00000104736.2|Gm33609	1485.1266046261726	0.6145814099273893	0.27650641495530986	0.009170589395794727	ENSMUSG00000104736.2	Gm33609	predicted gene, 33609 [Source:MGI Symbol;Acc:MGI:5592768]	5	lncRNA	NA
ENSMUSG00000102657.2|Gm37899	5.747787804068356	-9.038320405584168e-4	0.11692496715210512	0.5984633047144	ENSMUSG00000102657.2	Gm37899	predicted gene, 37899 [Source:MGI Symbol;Acc:MGI:5611127]	12	TEC	NA
ENSMUSG00000042460.6|C1galt1	8688.207229266347	0.07596235836517207	0.07352454056351657	0.3456701492919909	ENSMUSG00000042460.6	C1galt1	core 1 synthase, glycoprotein-N-acetylgalactosamine 3-beta-galactosyltransferase, 1 [Source:MGI Symbol;Acc:MGI:2151071]	6	protein_coding	94192
ENSMUSG00000024054.15|Smchd1	9644.931799632926	0.04644785649248373	0.05927610919887996	0.6137832152682708	ENSMUSG00000024054.15	Smchd1	SMC hinge domain containing 1 [Source:MGI Symbol;Acc:MGI:1921605]	17	protein_coding	74355
ENSMUSG00000104358.2|Gm37127	201.72847262824823	0.003042534916738702	0.11040422958336983	0.6109017864127049	ENSMUSG00000104358.2	Gm37127	predicted gene, 37127 [Source:MGI Symbol;Acc:MGI:5610355]	1	TEC	NA
ENSMUSG00000117515.2|Gm6883	60.6225882708678	-0.195028623424324	0.5137676524415343	0.19688555572644015	ENSMUSG00000117515.2	Gm6883	predicted gene 6883 [Source:MGI Symbol;Acc:MGI:3644521]	18	processed_pseudogene	NA
ENSMUSG00000067941.6|Gm7168	17.873384437300803	-0.010624169475772001	0.11695991455709377	0.5367053050080105	ENSMUSG00000067941.6	Gm7168	predicted gene 7168 [Source:MGI Symbol;Acc:MGI:3643198]	17	protein_coding	635895
ENSMUSG00000029597.15|Sds	251.6076375686117	-0.006232790182503966	0.11238518740462668	0.5881850058605603	ENSMUSG00000029597.15	Sds	serine dehydratase [Source:MGI Symbol;Acc:MGI:98270]	5	protein_coding	231691
ENSMUSG00000043311.8|D17H6S53E	3817.484193329294	0.042962992993573236	0.087319054217149	0.4721924715381463	ENSMUSG00000043311.8	D17H6S53E	DNA segment, Chr 17, human D6S53E [Source:MGI Symbol;Acc:MGI:90673]	17	protein_coding	114585
ENSMUSG00000034007.11|Scaper	6103.010860562095	0.10955296282369689	0.10790644632320387	0.22190997255993072	ENSMUSG00000034007.11	Scaper	S phase cyclin A-associated protein in the ER [Source:MGI Symbol;Acc:MGI:1925976]	9	protein_coding	244891
ENSMUSG00000106732.2|Gm43792	15.332371251013974	0.009555464247128389	0.11667433680071612	0.5434676070051284	ENSMUSG00000106732.2	Gm43792	predicted gene 43792 [Source:MGI Symbol;Acc:MGI:5663929]	5	TEC	NA
ENSMUSG00000088412.3|Gm24241	14.051247509936367	-3.645282295784273e-5	0.11539192592360858	0.6089546170028749	ENSMUSG00000088412.3	Gm24241	predicted gene, 24241 [Source:MGI Symbol;Acc:MGI:5454018]	10	snoRNA	115487536
ENSMUSG00000086602.2|Gm15609	609.718708171991	0.014803930297266663	0.10648428535464237	0.5619489900821832	ENSMUSG00000086602.2	Gm15609	predicted gene 15609 [Source:MGI Symbol;Acc:MGI:3783055]	15	lncRNA	NA
ENSMUSG00000060639.6|H4c9	622.8284339803008	-0.17263284509366342	0.13280726307465257	0.11876348997890318	ENSMUSG00000060639.6	H4c9	H4 clustered histone 9 [Source:MGI Symbol;Acc:MGI:2448432]	13	protein_coding	319158
ENSMUSG00000031461.5|Myom2	317339.5093823138	0.10733225379041834	0.09813602247411199	0.2258137184990248	ENSMUSG00000031461.5	Myom2	myomesin 2 [Source:MGI Symbol;Acc:MGI:1328358]	8	protein_coding	17930
ENSMUSG00000084946.3|Dlx1as	280.4689894428983	0.062028874207465785	0.11433014155188681	0.34733574139402745	ENSMUSG00000084946.3	Dlx1as	distal-less homeobox 1, antisense [Source:MGI Symbol;Acc:MGI:1195983]	2	lncRNA	NA
ENSMUSG00000114923.2|Gm49345	21.02266126430265	0.0012110015943165267	0.11658026177098915	0.5983846727766814	ENSMUSG00000114923.2	Gm49345	predicted gene, 49345 [Source:MGI Symbol;Acc:MGI:6121541]	13	protein_coding	NA
ENSMUSG00000003226.8|Ranbp2	26511.39327525097	0.05413163768538989	0.06632391883969332	0.4924409496429856	ENSMUSG00000003226.8	Ranbp2	RAN binding protein 2 [Source:MGI Symbol;Acc:MGI:894323]	10	protein_coding	19386
ENSMUSG00000081660.2|Gm11787	46.95759211548389	6.450856711314933e-4	0.1147488185100054	0.6088728706582403	ENSMUSG00000081660.2	Gm11787	predicted gene 11787 [Source:MGI Symbol;Acc:MGI:3702103]	4	unprocessed_pseudogene	NA
ENSMUSG00000110591.2|Gm31371	33.33665016797937	-0.02398264087716941	0.11797757164937482	0.4674837403884592	ENSMUSG00000110591.2	Gm31371	predicted gene, 31371 [Source:MGI Symbol;Acc:MGI:5590530]	8	protein_coding	78672
ENSMUSG00000052430.16|Bmpr1b	87.46090743659074	0.03391612175082178	0.12094539436861854	0.4243297786863588	ENSMUSG00000052430.16	Bmpr1b	bone morphogenetic protein receptor, type 1B [Source:MGI Symbol;Acc:MGI:107191]	3	protein_coding	12167
ENSMUSG00000037872.6|Ackr1	70.0142065805387	-0.017988150959935792	0.11541948247652083	0.5032371221876105	ENSMUSG00000037872.6	Ackr1	atypical chemokine receptor 1 (Duffy blood group) [Source:MGI Symbol;Acc:MGI:1097689]	1	protein_coding	13349
ENSMUSG00000018927.4|Ccl6	4722.74030250526	-0.05005960242083677	0.12614100581620902	0.3682654839745696	ENSMUSG00000018927.4	Ccl6	chemokine (C-C motif) ligand 6 [Source:MGI Symbol;Acc:MGI:98263]	11	protein_coding	20305
ENSMUSG00000001552.15|Jup	80892.56749610661	0.034461870871451264	0.06858974477834813	0.6177560811063912	ENSMUSG00000001552.15	Jup	junction plakoglobin [Source:MGI Symbol;Acc:MGI:96650]	11	protein_coding	16480
ENSMUSG00000097267.3|1700109K24Rik	150.52232732107532	-0.04302870108368836	0.12106259689430833	0.3944488746873838	ENSMUSG00000097267.3	1700109K24Rik	RIKEN cDNA 1700109K24 gene [Source:MGI Symbol;Acc:MGI:1921553]	15	lncRNA	74303
ENSMUSG00000021286.9|Zfyve21	9553.409092309728	0.05643186752476343	0.07439873077301223	0.4394731250802035	ENSMUSG00000021286.9	Zfyve21	zinc finger, FYVE domain containing 21 [Source:MGI Symbol;Acc:MGI:1915770]	12	protein_coding	68520
ENSMUSG00000058440.15|Nrf1	4159.8884618324755	-0.17295866890973427	0.06428152984657971	0.0438740733678097	ENSMUSG00000058440.15	Nrf1	nuclear respiratory factor 1 [Source:MGI Symbol;Acc:MGI:1332235]	6	protein_coding	18181
ENSMUSG00000024818.16|Slc25a45	1924.934828187553	-0.04795261846345181	0.09260811516710632	0.4302564094647385	ENSMUSG00000024818.16	Slc25a45	solute carrier family 25, member 45 [Source:MGI Symbol;Acc:MGI:2147731]	19	protein_coding	107375
ENSMUSG00000099902.2|Gm12115	10.117901688095307	0.008855420459505263	0.11680068988123853	0.5474952082680642	ENSMUSG00000099902.2	Gm12115	predicted gene 12115 [Source:MGI Symbol;Acc:MGI:3652288]	11	processed_pseudogene	NA
ENSMUSG00000112241.2|Gm49325	82.78701091681835	0.0018761942597854493	0.11700858996629072	0.5914480886054452	ENSMUSG00000112241.2	Gm49325	predicted gene, 49325 [Source:MGI Symbol;Acc:MGI:6121509]	10	protein_coding	NA
ENSMUSG00000103194.2|Gm37643	7.553386825885054	-3.7128535619688195e-4	0.11675206066491574	0.6030634640181446	ENSMUSG00000103194.2	Gm37643	predicted gene, 37643 [Source:MGI Symbol;Acc:MGI:5610871]	18	TEC	NA
ENSMUSG00000038550.11|Ciart	1583.9768226246101	0.5504944829939775	0.23849623379195586	0.00823716996893419	ENSMUSG00000038550.11	Ciart	circadian associated repressor of transcription [Source:MGI Symbol;Acc:MGI:2684975]	3	protein_coding	229599
ENSMUSG00000032113.17|Chek1	223.83451925297615	0.034770624450972586	0.11143315819062387	0.43939507153587515	ENSMUSG00000032113.17	Chek1	checkpoint kinase 1 [Source:MGI Symbol;Acc:MGI:1202065]	9	protein_coding	12649
ENSMUSG00000024446.14|Rpp21	3301.776525196461	0.008349458692010743	0.0777516055099953	0.6303626416446746	ENSMUSG00000024446.14	Rpp21	ribonuclease P 21 subunit [Source:MGI Symbol;Acc:MGI:1914926]	17	protein_coding	67676
ENSMUSG00000066058.12|Cldn19	14.53704042002097	0.006090974472076704	0.11694499568161372	0.5642129433216804	ENSMUSG00000066058.12	Cldn19	claudin 19 [Source:MGI Symbol;Acc:MGI:3033992]	4	protein_coding	242653
ENSMUSG00000095913.2|Gm21844	54.015411354786295	0.01736503280829145	0.11520101307109563	0.5074262000250839	ENSMUSG00000095913.2	Gm21844	predicted gene, 21844 [Source:MGI Symbol;Acc:MGI:5434008]	19	lncRNA	NA
ENSMUSG00000104443.2|4932442E05Rik	274.496917921517	-0.02170193047678694	0.10764743176071957	0.5132484226062296	ENSMUSG00000104443.2	4932442E05Rik	RIKEN cDNA 4932442E05 gene [Source:MGI Symbol;Acc:MGI:1921665]	10	TEC	NA
ENSMUSG00000022285.18|Ywhaz	34329.796199193246	0.022183932013507407	0.06971461815609273	0.6271774476512689	ENSMUSG00000022285.18	Ywhaz	tyrosine 3-monooxygenase/tryptophan 5-monooxygenase activation protein, zeta polypeptide [Source:MGI Symbol;Acc:MGI:109484]	15	protein_coding	22631
ENSMUSG00000081605.2|Gm15953	87.89801294927057	0.0016202135229555531	0.11333868389789367	0.6093175743955571	ENSMUSG00000081605.2	Gm15953	predicted gene 15953 [Source:MGI Symbol;Acc:MGI:3802150]	16	processed_pseudogene	NA
ENSMUSG00000032531.16|Amotl2	24462.218281885594	-0.05933276635863597	0.096730333504059	0.3765904276016527	ENSMUSG00000032531.16	Amotl2	angiomotin-like 2 [Source:MGI Symbol;Acc:MGI:1929286]	9	protein_coding	56332
ENSMUSG00000117557.2|Gm50070	31.280165204292253	0.008940439458336143	0.11498980205705855	0.5557856885521113	ENSMUSG00000117557.2	Gm50070	predicted gene, 50070 [Source:MGI Symbol;Acc:MGI:6275395]	17	lncRNA	NA
ENSMUSG00000030725.5|Lipt2	1559.847049145016	0.05649523730275817	0.08847742210008293	0.4032896448983058	ENSMUSG00000030725.5	Lipt2	lipoyl(octanoyl) transferase 2 (putative) [Source:MGI Symbol;Acc:MGI:1914414]	7	protein_coding	67164
ENSMUSG00000021130.9|Galnt16	1708.9384528553846	0.09088538911762434	0.14663098899345156	0.26310636247527386	ENSMUSG00000021130.9	Galnt16	polypeptide N-acetylgalactosaminyltransferase 16 [Source:MGI Symbol;Acc:MGI:1917754]	12	protein_coding	108760
ENSMUSG00000099622.2|Gm29188	135.53315290362644	-0.02261673108739591	0.11538805547844361	0.4811322679938028	ENSMUSG00000099622.2	Gm29188	predicted gene 29188 [Source:MGI Symbol;Acc:MGI:5579894]	1	lncRNA	NA
ENSMUSG00000094076.8|Gm4767	600.157070421163	-0.0024074621948848057	0.08746020564754957	0.627126731643134	ENSMUSG00000094076.8	Gm4767	predicted gene 4767 [Source:MGI Symbol;Acc:MGI:3644409]	10	protein_coding	210583
ENSMUSG00000113767.2|Gm48873	5.601160437008199	0.005528898855714362	0.11683815900269132	0.568372845925308	ENSMUSG00000113767.2	Gm48873	predicted gene, 48873 [Source:MGI Symbol;Acc:MGI:6098622]	12	unprocessed_pseudogene	NA
ENSMUSG00000075701.11|Selenos	6993.246864883494	0.0185278717582771	0.06612953208182215	0.6326583471680205	ENSMUSG00000075701.11	Selenos	selenoprotein S [Source:MGI Symbol;Acc:MGI:95994]	7	protein_coding	109815
ENSMUSG00000032733.7|Snx33	4269.061980856138	0.0018446775987651205	0.07584741148763846	0.6352767494388294	ENSMUSG00000032733.7	Snx33	sorting nexin 33 [Source:MGI Symbol;Acc:MGI:2443239]	9	protein_coding	235406
ENSMUSG00000051747.16|Ttn	1589113.792739167	0.1033565507851386	0.10634993331944147	0.23710294896164286	ENSMUSG00000051747.16	Ttn	titin [Source:MGI Symbol;Acc:MGI:98864]	2	protein_coding	22138
ENSMUSG00000027775.10|Mfsd1	7154.894860022121	-0.04570206126337375	0.06266818926012657	0.6090000126086036	ENSMUSG00000027775.10	Mfsd1	major facilitator superfamily domain containing 1 [Source:MGI Symbol;Acc:MGI:1914118]	3	protein_coding	66868
ENSMUSG00000108703.2|Gm44793	30.05392241801254	-0.005732340566038925	0.11351772222314788	0.5851205972965945	ENSMUSG00000108703.2	Gm44793	predicted gene 44793 [Source:MGI Symbol;Acc:MGI:5753369]	7	lncRNA	NA
ENSMUSG00000053024.15|Cntn2	3850.149347972359	0.02015057798888209	0.11802967720214137	0.4842539650905845	ENSMUSG00000053024.15	Cntn2	contactin 2 [Source:MGI Symbol;Acc:MGI:104518]	1	protein_coding	21367
ENSMUSG00000041264.17|Uspl1	7909.236460270182	-0.12445965174052306	0.11661096184522296	0.18986190861796043	ENSMUSG00000041264.17	Uspl1	ubiquitin specific peptidase like 1 [Source:MGI Symbol;Acc:MGI:2442342]	5	protein_coding	231915
ENSMUSG00000004319.16|Clcn3	15272.94462234575	0.247847960451552	0.10188255756548274	0.02316999129575849	ENSMUSG00000004319.16	Clcn3	chloride channel, voltage-sensitive 3 [Source:MGI Symbol;Acc:MGI:103555]	8	protein_coding	12725
ENSMUSG00000056904.4|Gm5620	755.6492893723457	-0.0396820493855841	0.08637128192066974	0.49671189610667993	ENSMUSG00000056904.4	Gm5620	predicted gene 5620 [Source:MGI Symbol;Acc:MGI:3647798]	9	processed_pseudogene	NA
ENSMUSG00000072952.8|Gm5878	15.031101644626213	-0.012563645746857482	0.11754823614824454	0.5232145768554111	ENSMUSG00000072952.8	Gm5878	predicted gene 5878 [Source:MGI Symbol;Acc:MGI:3647625]	6	lncRNA	545861
ENSMUSG00000102684.2|Gm37374	32.714343586271106	-0.0021507579595479243	0.11570964660064917	0.5968608340530305	ENSMUSG00000102684.2	Gm37374	predicted gene, 37374 [Source:MGI Symbol;Acc:MGI:5610602]	9	TEC	NA
ENSMUSG00000022534.15|Mefv	35.191692182580226	-0.012950816441562547	0.1171601939426722	0.5226606215485361	ENSMUSG00000022534.15	Mefv	Mediterranean fever [Source:MGI Symbol;Acc:MGI:1859396]	16	protein_coding	54483
ENSMUSG00000033182.13|Kbtbd12	5167.569581129685	0.08917621520744318	0.10243255973322359	0.27529670357586605	ENSMUSG00000033182.13	Kbtbd12	kelch repeat and BTB (POZ) domain containing 12 [Source:MGI Symbol;Acc:MGI:1918481]	6	protein_coding	74589
ENSMUSG00000101337.7|Dnah7c	68.7154270205482	-0.026134838275256148	0.11624371592828919	0.46270914870418145	ENSMUSG00000101337.7	Dnah7c	dynein, axonemal, heavy chain 7C [Source:MGI Symbol;Acc:MGI:3639762]	1	protein_coding	100101919
ENSMUSG00000085081.2|Rptoros	11.950738218755788	-0.02119920371256427	0.11924425526595249	0.47593926108671386	ENSMUSG00000085081.2	Rptoros	regulatory associated protein of MTOR, complex 1, opposite strand [Source:MGI Symbol;Acc:MGI:2442055]	11	lncRNA	319454
ENSMUSG00000007739.11|Cct4	31799.004579891218	-0.0088236526081015	0.06750494143273607	0.637177920148126	ENSMUSG00000007739.11	Cct4	chaperonin containing Tcp1, subunit 4 (delta) [Source:MGI Symbol;Acc:MGI:104689]	11	protein_coding	12464
ENSMUSG00000024212.10|Mllt1	10313.393704796883	0.05378745102520823	0.07926615946204842	0.4386132915967081	ENSMUSG00000024212.10	Mllt1	myeloid/lymphoid or mixed-lineage leukemia; translocated to, 1 [Source:MGI Symbol;Acc:MGI:1927238]	17	protein_coding	64144
ENSMUSG00000115230.2|AU022793	12.34527409011302	-0.0028100841576529003	0.11667584130161006	0.5871573384820084	ENSMUSG00000115230.2	AU022793	expressed sequence AU022793 [Source:MGI Symbol;Acc:MGI:2146144]	15	lncRNA	NA
ENSMUSG00000006219.13|Fblim1	75349.61695964196	0.35141028510707023	0.07954635527196119	1.6808983084903268e-4	ENSMUSG00000006219.13	Fblim1	filamin binding LIM protein 1 [Source:MGI Symbol;Acc:MGI:1921452]	4	protein_coding	74202
ENSMUSG00000094242.3|Gm5456	18.62101109405448	0.0028164051350296378	0.11595410509351825	0.5911567578751572	ENSMUSG00000094242.3	Gm5456	predicted gene 5456 [Source:MGI Symbol;Acc:MGI:3643775]	14	processed_pseudogene	NA
ENSMUSG00000103232.2|Gm37160	7.820575266156644	-0.0066870172785901206	0.11687094381569137	0.5608292405499874	ENSMUSG00000103232.2	Gm37160	predicted gene, 37160 [Source:MGI Symbol;Acc:MGI:5610388]	2	TEC	NA
ENSMUSG00000058756.14|Thra	32853.5721854169	0.036133781078994856	0.0706520036193327	0.6138196146541598	ENSMUSG00000058756.14	Thra	thyroid hormone receptor alpha [Source:MGI Symbol;Acc:MGI:98742]	11	protein_coding	21833
ENSMUSG00000032578.8|Cish	23385.16547636151	-0.02231701509671748	0.11270248414148595	0.4909533157683578	ENSMUSG00000032578.8	Cish	cytokine inducible SH2-containing protein [Source:MGI Symbol;Acc:MGI:103159]	9	protein_coding	12700
ENSMUSG00000044857.9|Lemd2	11458.707137389938	-0.028291220336933258	0.07785641378361528	0.615309453261935	ENSMUSG00000044857.9	Lemd2	LEM domain containing 2 [Source:MGI Symbol;Acc:MGI:2385045]	17	protein_coding	224640
ENSMUSG00000097365.8|C030034L19Rik	105.28500550146542	-0.027188016077929894	0.11975194795383581	0.4497178860908057	ENSMUSG00000097365.8	C030034L19Rik	RIKEN cDNA C030034L19 gene [Source:MGI Symbol;Acc:MGI:2444519]	3	lncRNA	320088
ENSMUSG00000036964.15|Trim17	539.7948052964223	-0.060145859467691125	0.14049455772316388	0.3320607969518901	ENSMUSG00000036964.15	Trim17	tripartite motif-containing 17 [Source:MGI Symbol;Acc:MGI:1861440]	11	protein_coding	56631
ENSMUSG00000075595.10|Zfp652	41262.92653341173	0.19484924755397962	0.08688465543995214	0.04742723880749284	ENSMUSG00000075595.10	Zfp652	zinc finger protein 652 [Source:MGI Symbol;Acc:MGI:2442221]	11	protein_coding	268469
ENSMUSG00000104011.2|Gm32391	318.53999418925315	0.033262162769185255	0.11280391839278044	0.4423417168664573	ENSMUSG00000104011.2	Gm32391	predicted gene, 32391 [Source:MGI Symbol;Acc:MGI:5591550]	1	lncRNA	NA
ENSMUSG00000024749.10|Tmc1	5.126353135192871	-9.257116276127809e-4	0.11699807735864429	0.5978129975313358	ENSMUSG00000024749.10	Tmc1	transmembrane channel-like gene family 1 [Source:MGI Symbol;Acc:MGI:2151016]	19	protein_coding	13409
ENSMUSG00000105445.2|Gm42972	31.21791577597129	-0.02932019772507943	0.12046643514521362	0.4399927912506382	ENSMUSG00000105445.2	Gm42972	predicted gene 42972 [Source:MGI Symbol;Acc:MGI:5663109]	3	TEC	NA
ENSMUSG00000097207.8|6030443J06Rik	273.7972421769106	0.014222582356932165	0.10476768606164377	0.5757959838640838	ENSMUSG00000097207.8	6030443J06Rik	RIKEN cDNA 6030443J06 gene [Source:MGI Symbol;Acc:MGI:2444595]	5	lncRNA	320719
ENSMUSG00000047238.5|Mageh1	1939.3278994248171	-0.00844995806522687	0.09138418418690895	0.6212248432985086	ENSMUSG00000047238.5	Mageh1	MAGE family member H1 [Source:MGI Symbol;Acc:MGI:1922875]	X	protein_coding	75625
ENSMUSG00000005774.13|Rfx5	3675.1923911199356	-0.20292366703261008	0.15028722292534952	0.09577526734390318	ENSMUSG00000005774.13	Rfx5	regulatory factor X, 5 (influences HLA class II expression) [Source:MGI Symbol;Acc:MGI:1858421]	3	protein_coding	53970
ENSMUSG00000074881.5|Mageb3	9.990350816651155	-0.006596003467444083	0.11699787883242599	0.560724636666879	ENSMUSG00000074881.5	Mageb3	MAGE family member B3 [Source:MGI Symbol;Acc:MGI:105109]	2	protein_coding	17147
ENSMUSG00000086745.2|Tspan2os	5.997294837185826	0.008514575888933777	0.11726289655686283	0.5473086742974482	ENSMUSG00000086745.2	Tspan2os	tetraspanin 2, opposite strand [Source:MGI Symbol;Acc:MGI:1925741]	3	lncRNA	78491
ENSMUSG00000029027.10|Dffb	2666.000560375121	-0.3542439037196237	0.11078835910250012	0.002654011269567176	ENSMUSG00000029027.10	Dffb	DNA fragmentation factor, beta subunit [Source:MGI Symbol;Acc:MGI:1196287]	4	protein_coding	13368
ENSMUSG00000107179.2|Gm43069	10.043868403189714	-0.005661757487846095	0.11718366495515141	0.5657735788233491	ENSMUSG00000107179.2	Gm43069	predicted gene 43069 [Source:MGI Symbol;Acc:MGI:5663206]	5	lncRNA	NA
ENSMUSG00000101708.7|Gm28453	9.571752515025695	0.022837893067776886	0.11995787526649962	0.4668215002135924	ENSMUSG00000101708.7	Gm28453	predicted gene 28453 [Source:MGI Symbol;Acc:MGI:5579159]	7	transcribed_processed_pseudogene	545951
ENSMUSG00000096910.3|Zfp955b	5843.657264103484	0.03140660199791453	0.07330987876166639	0.6165496028504259	ENSMUSG00000096910.3	Zfp955b	zinc finger protein 955B [Source:MGI Symbol;Acc:MGI:4834573]	17	protein_coding	100043468
ENSMUSG00000015247.11|Nipsnap3b	1543.8092048408503	0.08689658711346851	0.09816907682273585	0.28360987233557117	ENSMUSG00000015247.11	Nipsnap3b	nipsnap homolog 3B [Source:MGI Symbol;Acc:MGI:1913786]	4	protein_coding	66536
ENSMUSG00000020326.8|Ccng1	263203.64491485246	0.3781058018715319	0.1104049658453539	0.0014758606564803012	ENSMUSG00000020326.8	Ccng1	cyclin G1 [Source:MGI Symbol;Acc:MGI:102890]	11	protein_coding	12450
ENSMUSG00000059447.14|Hadhb	490470.26034168235	0.1699688335134194	0.11546246607659004	0.10850688731037882	ENSMUSG00000059447.14	Hadhb	hydroxyacyl-CoA dehydrogenase trifunctional multienzyme complex subunit beta [Source:MGI Symbol;Acc:MGI:2136381]	5	protein_coding	231086
ENSMUSG00000037936.16|Scarb1	10097.142361106158	-0.008096656687853457	0.07452048434782682	0.6327116176972205	ENSMUSG00000037936.16	Scarb1	scavenger receptor class B, member 1 [Source:MGI Symbol;Acc:MGI:893578]	5	protein_coding	20778
ENSMUSG00000048782.16|Insc	107.1314209050639	-0.06854988935433874	0.13706866065868065	0.31434716167414306	ENSMUSG00000048782.16	Insc	INSC spindle orientation adaptor protein [Source:MGI Symbol;Acc:MGI:1917942]	7	protein_coding	233752
ENSMUSG00000085886.2|D030047H15Rik	18.089781801529444	-0.00552610963427962	0.11663248411858843	0.5693967219886894	ENSMUSG00000085886.2	D030047H15Rik	RIKEN cDNA D030047H15 gene [Source:MGI Symbol;Acc:MGI:3698136]	7	lncRNA	100037396
ENSMUSG00000039985.15|Sinhcaf	1002.516353926991	-0.0053892086096677515	0.08507920623686266	0.6269544776792807	ENSMUSG00000039985.15	Sinhcaf	SIN3-HDAC complex associated factor [Source:MGI Symbol;Acc:MGI:1929091]	6	protein_coding	56306
ENSMUSG00000022849.6|Hspbap1	963.8676184271084	-0.06766579721639183	0.1114003551272832	0.3343911390019876	ENSMUSG00000022849.6	Hspbap1	Hspb associated protein 1 [Source:MGI Symbol;Acc:MGI:1913917]	16	protein_coding	66667
ENSMUSG00000085711.5|Gm15163	266.68197201987357	0.02343257954393064	0.10145080792072625	0.5302479957985805	ENSMUSG00000085711.5	Gm15163	predicted gene 15163 [Source:MGI Symbol;Acc:MGI:3642430]	X	processed_pseudogene	NA
ENSMUSG00000029759.10|Pon3	5182.05522966018	0.15502569858767234	0.11801272381356398	0.1361444107694905	ENSMUSG00000029759.10	Pon3	paraoxonase 3 [Source:MGI Symbol;Acc:MGI:106686]	6	protein_coding	269823
ENSMUSG00000107000.2|Gm43481	1201.944043421876	-0.07621233827195159	0.09908362404375472	0.3178258639515467	ENSMUSG00000107000.2	Gm43481	predicted gene 43481 [Source:MGI Symbol;Acc:MGI:5663618]	5	TEC	NA
ENSMUSG00000112249.2|Gm30262	264.8212681268601	-0.021451201453843285	0.11016253486146833	0.5047757782808721	ENSMUSG00000112249.2	Gm30262	predicted gene, 30262 [Source:MGI Symbol;Acc:MGI:5589421]	10	lncRNA	NA
ENSMUSG00000045689.4|Pcdhb4	219.65584404997742	0.0012374432257436184	0.10971408994780191	0.6133739304091875	ENSMUSG00000045689.4	Pcdhb4	protocadherin beta 4 [Source:MGI Symbol;Acc:MGI:2136738]	18	protein_coding	93875
ENSMUSG00000078813.4|Leng1	7980.608476770931	-0.008797781502479835	0.07262519167923656	0.6336748491908588	ENSMUSG00000078813.4	Leng1	leukocyte receptor cluster (LRC) member 1 [Source:MGI Symbol;Acc:MGI:1917007]	7	protein_coding	69757
ENSMUSG00000043903.5|Zfp469	1881.8134630223349	-0.08942154528490151	0.11248869454837197	0.2721477926711724	ENSMUSG00000043903.5	Zfp469	zinc finger protein 469 [Source:MGI Symbol;Acc:MGI:2684868]	8	protein_coding	195209
ENSMUSG00000026492.12|Tfb2m	17479.863210921838	0.11914047593340864	0.09154709196923336	0.19018099534779465	ENSMUSG00000026492.12	Tfb2m	transcription factor B2, mitochondrial [Source:MGI Symbol;Acc:MGI:107937]	1	protein_coding	15278
ENSMUSG00000071646.10|Mta2	13195.322588704057	-0.011836701542718684	0.052071068220260475	0.642917726875899	ENSMUSG00000071646.10	Mta2	metastasis-associated gene family, member 2 [Source:MGI Symbol;Acc:MGI:1346340]	19	protein_coding	23942
ENSMUSG00000036067.13|Slc2a6	142.58791607055082	-1.047006184003083	0.41685877730940357	0.0029302562424925955	ENSMUSG00000036067.13	Slc2a6	solute carrier family 2 (facilitated glucose transporter), member 6 [Source:MGI Symbol;Acc:MGI:2443286]	2	protein_coding	227659
ENSMUSG00000050370.6|Ch25h	239.3403327024108	-0.00663317333948888	0.11215329587771414	0.5867266848247188	ENSMUSG00000050370.6	Ch25h	cholesterol 25-hydroxylase [Source:MGI Symbol;Acc:MGI:1333869]	19	protein_coding	12642
ENSMUSG00000030224.11|Strap	30256.431810097318	0.08260273810131685	0.06633002320605132	0.32437557310163795	ENSMUSG00000030224.11	Strap	serine/threonine kinase receptor associated protein [Source:MGI Symbol;Acc:MGI:1329037]	6	protein_coding	20901
ENSMUSG00000024807.19|Syvn1	9348.85849905386	-0.17054590792847774	0.10103544053235722	0.09314390127549974	ENSMUSG00000024807.19	Syvn1	synovial apoptosis inhibitor 1, synoviolin [Source:MGI Symbol;Acc:MGI:1921376]	19	protein_coding	74126
ENSMUSG00000075700.11|Selenot	51426.08408359245	0.16656307441924698	0.0788903841454571	0.07310453930324101	ENSMUSG00000075700.11	Selenot	selenoprotein T [Source:MGI Symbol;Acc:MGI:1916477]	3	protein_coding	69227
ENSMUSG00000038457.18|Tmem255b	1425.4312399828154	-0.07563059573827899	0.11755692876066931	0.30682503023929114	ENSMUSG00000038457.18	Tmem255b	transmembrane protein 255B [Source:MGI Symbol;Acc:MGI:2685533]	8	protein_coding	272465
ENSMUSG00000039759.11|Thap3	3190.09163031393	-0.04271832370145376	0.08808217823026186	0.47056070287221047	ENSMUSG00000039759.11	Thap3	THAP domain containing, apoptosis associated protein 3 [Source:MGI Symbol;Acc:MGI:1917126]	4	protein_coding	69876
ENSMUSG00000105063.2|Gm43488	25.062368508859116	-0.005488646241627753	0.11646688546697306	0.5703765186994517	ENSMUSG00000105063.2	Gm43488	predicted gene 43488 [Source:MGI Symbol;Acc:MGI:5663625]	3	TEC	NA
ENSMUSG00000035781.15|R3hdm4	19886.64433728556	0.028845395372608912	0.06099325509624499	0.6297700570019235	ENSMUSG00000035781.15	R3hdm4	R3H domain containing 4 [Source:MGI Symbol;Acc:MGI:1924814]	10	protein_coding	109284
ENSMUSG00000030495.13|Slc7a10	50.19340123792822	-0.013856336968168334	0.11707288511273971	0.5178124028931179	ENSMUSG00000030495.13	Slc7a10	solute carrier family 7 (cationic amino acid transporter, y+ system), member 10 [Source:MGI Symbol;Acc:MGI:1858261]	7	protein_coding	53896
ENSMUSG00000038290.16|Smg6	10701.558363126984	-0.05300443834153627	0.06915398900742824	0.4858577107800263	ENSMUSG00000038290.16	Smg6	Smg-6 homolog, nonsense mediated mRNA decay factor (C. elegans) [Source:MGI Symbol;Acc:MGI:2144117]	11	protein_coding	103677
ENSMUSG00000081992.2|Gm13408	136.84556959765976	-0.022358246258607446	0.10844742643892734	0.5065594965637343	ENSMUSG00000081992.2	Gm13408	predicted gene 13408 [Source:MGI Symbol;Acc:MGI:3649613]	2	processed_pseudogene	NA
ENSMUSG00000104687.2|Gm42899	17.878744111912617	-0.006050872031860759	0.11606026033141234	0.5690398246029559	ENSMUSG00000104687.2	Gm42899	predicted gene 42899 [Source:MGI Symbol;Acc:MGI:5663036]	3	TEC	NA
ENSMUSG00000105082.3|Aqp10-ps	7.192863703341501	-0.017777398441957522	0.11858891857090817	0.4935185013789929	ENSMUSG00000105082.3	Aqp10-ps	aquaporin 10, pseudogene [Source:MGI Symbol;Acc:MGI:4356425]	3	unprocessed_pseudogene	NA
ENSMUSG00000039634.13|Zfp189	1711.4205554999069	0.04774543258965415	0.08219543204930004	0.46294255462507833	ENSMUSG00000039634.13	Zfp189	zinc finger protein 189 [Source:MGI Symbol;Acc:MGI:2444707]	4	protein_coding	230162
ENSMUSG00000073590.4|3222401L13Rik	2005.031915982575	-0.021873071723038047	0.06587873222870098	0.6307067512946072	ENSMUSG00000073590.4	3222401L13Rik	RIKEN cDNA 3222401L13 gene [Source:MGI Symbol;Acc:MGI:2444186]	18	lncRNA	NA
ENSMUSG00000085998.9|AW822252	90.84304016633963	-0.04047478503615503	0.1233217401479203	0.3998210355278014	ENSMUSG00000085998.9	AW822252	expressed sequence AW822252 [Source:MGI Symbol;Acc:MGI:2148030]	X	transcribed_unprocessed_pseudogene	331578
ENSMUSG00000110051.2|Gm45322	7.377019038849196	0.004656866932160825	0.11608959069925266	0.5778671950172435	ENSMUSG00000110051.2	Gm45322	predicted gene 45322 [Source:MGI Symbol;Acc:MGI:5791158]	8	lncRNA	NA
ENSMUSG00000049916.13|2610318N02Rik	8.365836267181068	-0.00750360752215186	0.11711855901415971	0.5542603003275888	ENSMUSG00000049916.13	2610318N02Rik	RIKEN cDNA 2610318N02 gene [Source:MGI Symbol;Acc:MGI:1917708]	16	protein_coding	70458
ENSMUSG00000053877.13|Srcap	16971.935256190798	0.0047517753032715795	0.1069284425035497	0.6126209525294062	ENSMUSG00000053877.13	Srcap	Snf2-related CREBBP activator protein [Source:MGI Symbol;Acc:MGI:2444036]	7	protein_coding	100043597
ENSMUSG00000106234.2|Gm43535	87.10785325644143	0.0022934851144867396	0.11162400009435251	0.6105579894947148	ENSMUSG00000106234.2	Gm43535	predicted gene 43535 [Source:MGI Symbol;Acc:MGI:5663672]	9	TEC	NA
ENSMUSG00000110331.2|Nudc-ps1	72.45481006363185	0.009714372996345496	0.10911316580650095	0.5828625833436868	ENSMUSG00000110331.2	Nudc-ps1	nuclear distribution gene C homolog (Aspergillus), pseudogene 1 [Source:MGI Symbol;Acc:MGI:2142657]	8	processed_pseudogene	NA
ENSMUSG00000106147.3|Snord3a	9.147149963765168	-0.004558661331456264	0.11645274856028194	0.5764511088757097	ENSMUSG00000106147.3	Snord3a	small nucleolar RNA, C/D box 3A [Source:MGI Symbol;Acc:MGI:97977]	10	snoRNA	19850
ENSMUSG00000028691.13|Prdx1	67179.23568878153	0.0016777579318126294	0.060172024406665366	0.6424502606821851	ENSMUSG00000028691.13	Prdx1	peroxiredoxin 1 [Source:MGI Symbol;Acc:MGI:99523]	4	protein_coding	18477
ENSMUSG00000072949.7|Acot1	10094.285747693477	-0.019892775324714684	0.11600136325699574	0.4917590364176975	ENSMUSG00000072949.7	Acot1	acyl-CoA thioesterase 1 [Source:MGI Symbol;Acc:MGI:1349396]	12	protein_coding	26897
ENSMUSG00000035851.15|Ythdc1	17115.57486165781	-0.03120300737205359	0.055053308461103824	0.63340657187718	ENSMUSG00000035851.15	Ythdc1	YTH domain containing 1 [Source:MGI Symbol;Acc:MGI:2443713]	5	protein_coding	231386
ENSMUSG00000026074.16|Map4k4	44164.76920267289	0.08262751706461238	0.0570298745976647	0.3391493292844973	ENSMUSG00000026074.16	Map4k4	mitogen-activated protein kinase kinase kinase kinase 4 [Source:MGI Symbol;Acc:MGI:1349394]	1	protein_coding	26921
ENSMUSG00000019173.12|Rab5c	15718.149428817505	0.018085738813486723	0.06608900890336027	0.6329570677979167	ENSMUSG00000019173.12	Rab5c	RAB5C, member RAS oncogene family [Source:MGI Symbol;Acc:MGI:105306]	11	protein_coding	19345
ENSMUSG00000113070.2|Gm48420	67.54126531210122	0.009616739885771082	0.11391495164354484	0.5569729035580896	ENSMUSG00000113070.2	Gm48420	predicted gene, 48420 [Source:MGI Symbol;Acc:MGI:6097914]	13	lncRNA	NA
ENSMUSG00000073236.5|2500004C02Rik	906.9515726415909	-0.07716297987295541	0.09842123101648341	0.3151806589321982	ENSMUSG00000073236.5	2500004C02Rik	RIKEN cDNA 2500004C02 gene [Source:MGI Symbol;Acc:MGI:1919576]	2	lncRNA	72326
ENSMUSG00000092727.3|Mir3062	10.272502860484945	-0.005315976890972391	0.11621637908144623	0.5727840875094923	ENSMUSG00000092727.3	Mir3062	microRNA 3062 [Source:MGI Symbol;Acc:MGI:4834234]	11	miRNA	100526545
ENSMUSG00000017756.10|Slc12a7	72862.97573625097	0.10780392979695227	0.08761669477785224	0.22176098830539212	ENSMUSG00000017756.10	Slc12a7	solute carrier family 12, member 7 [Source:MGI Symbol;Acc:MGI:1342283]	13	protein_coding	20499
ENSMUSG00000117061.2|Gm49958	52.98490413201118	-0.05523310158093639	0.1328161963167971	0.3487418950987829	ENSMUSG00000117061.2	Gm49958	predicted gene, 49958 [Source:MGI Symbol;Acc:MGI:6270680]	17	lncRNA	NA
ENSMUSG00000084592.3|Mir1898	35.07411909944217	-0.01868105150159573	0.11547914523623305	0.4997733212967746	ENSMUSG00000084592.3	Mir1898	microRNA 1898 [Source:MGI Symbol;Acc:MGI:3811421]	15	miRNA	100316684
ENSMUSG00000022623.18|Shank3	37764.49035266256	-0.10577029224136916	0.09495210710556128	0.22968371266232104	ENSMUSG00000022623.18	Shank3	SH3 and multiple ankyrin repeat domains 3 [Source:MGI Symbol;Acc:MGI:1930016]	15	protein_coding	58234
ENSMUSG00000040782.13|Cop1	22508.782428698476	0.09316394344063031	0.07448765121701106	0.2715238251760666	ENSMUSG00000040782.13	Cop1	COP1, E3 ubiquitin ligase [Source:MGI Symbol;Acc:MGI:1347046]	1	protein_coding	26374
ENSMUSG00000118458.2|Gm10599	175.28931640987983	0.5941028920809942	0.4528103185104068	0.047531415755722964	ENSMUSG00000118458.2	Gm10599	predicted pseudogene 10599 [Source:MGI Symbol;Acc:MGI:3710582]	4	transcribed_unprocessed_pseudogene	NA
ENSMUSG00000021895.11|Arhgef3	10162.925341561559	-0.004758697626842444	0.07220902866227114	0.6362820637509428	ENSMUSG00000021895.11	Arhgef3	Rho guanine nucleotide exchange factor (GEF) 3 [Source:MGI Symbol;Acc:MGI:1918954]	14	protein_coding	71704
ENSMUSG00000111817.2|Gm47154	28.96680149501645	-0.004860853852447385	0.11475950186262403	0.5840680751989495	ENSMUSG00000111817.2	Gm47154	predicted gene, 47154 [Source:MGI Symbol;Acc:MGI:6095923]	9	processed_pseudogene	NA
ENSMUSG00000089308.2|Gm24837	11.6637164144256	0.0017148489812413821	0.11607642937525921	0.5977339344093926	ENSMUSG00000089308.2	Gm24837	predicted gene, 24837 [Source:MGI Symbol;Acc:MGI:5454614]	4	snoRNA	115490071
ENSMUSG00000108035.2|Gm44021	132.7594886948746	-0.03683509972705062	0.12293772559221096	0.41217717256521036	ENSMUSG00000108035.2	Gm44021	predicted gene, 44021 [Source:MGI Symbol;Acc:MGI:5690413]	6	TEC	NA
ENSMUSG00000037366.15|Pafah2	4165.676543136735	0.05168407070098971	0.07222333208986403	0.4803654915128055	ENSMUSG00000037366.15	Pafah2	platelet-activating factor acetylhydrolase 2 [Source:MGI Symbol;Acc:MGI:2140321]	4	protein_coding	100163
ENSMUSG00000108460.2|Gm39041	16.930933151425318	7.029004470167425e-4	0.11627584286750096	0.6036299010311549	ENSMUSG00000108460.2	Gm39041	predicted gene, 39041 [Source:MGI Symbol;Acc:MGI:5621926]	7	TEC	NA
ENSMUSG00000116967.2|Smim34	20.5676045893897	0.014916166307604421	0.11653388297259804	0.5148768177176333	ENSMUSG00000116967.2	Smim34	small integral membrane protein 34 [Source:MGI Symbol;Acc:MGI:5826205]	16	processed_pseudogene	NA
ENSMUSG00000024942.20|Capn1	8633.553731906904	0.1917387514620977	0.0694428065451034	0.03017821530239283	ENSMUSG00000024942.20	Capn1	calpain 1 [Source:MGI Symbol;Acc:MGI:88263]	19	protein_coding	12333
ENSMUSG00000042828.13|Trim72	101761.0331408539	0.25325472217179273	0.10243488767620967	0.02073582352938281	ENSMUSG00000042828.13	Trim72	tripartite motif-containing 72 [Source:MGI Symbol;Acc:MGI:3612190]	7	protein_coding	434246
ENSMUSG00000025936.16|Gm4956	262.67267332853004	0.10479230947024896	0.16381406246548644	0.23772811471571625	ENSMUSG00000025936.16	Gm4956	predicted gene 4956 [Source:MGI Symbol;Acc:MGI:3647976]	1	transcribed_unprocessed_pseudogene	241041
ENSMUSG00000021218.11|Gdi2	46628.24752021667	0.00845614137015505	0.050889868782304115	0.643544982641122	ENSMUSG00000021218.11	Gdi2	guanosine diphosphate (GDP) dissociation inhibitor 2 [Source:MGI Symbol;Acc:MGI:99845]	13	protein_coding	14569
ENSMUSG00000032047.6|Acat1	165445.71066738007	0.18811354521756493	0.08707138729884899	0.05586848439130147	ENSMUSG00000032047.6	Acat1	acetyl-Coenzyme A acetyltransferase 1 [Source:MGI Symbol;Acc:MGI:87870]	9	protein_coding	110446
ENSMUSG00000022614.9|Lmf2	10585.84775445461	-0.06928236935917338	0.061669155932074574	0.40582226490825224	ENSMUSG00000022614.9	Lmf2	lipase maturation factor 2 [Source:MGI Symbol;Acc:MGI:2146015]	15	protein_coding	105847
ENSMUSG00000011096.18|Akt1s1	16226.026720468442	-0.008337550693997914	0.05453332106142635	0.6427939347623453	ENSMUSG00000011096.18	Akt1s1	AKT1 substrate 1 (proline-rich) [Source:MGI Symbol;Acc:MGI:1914855]	7	protein_coding	67605
ENSMUSG00000038206.14|Fbxo8	12447.388222829964	0.03234210314286818	0.06734201549624394	0.621387163755039	ENSMUSG00000038206.14	Fbxo8	F-box protein 8 [Source:MGI Symbol;Acc:MGI:1354696]	8	protein_coding	50753
ENSMUSG00000005656.10|Snx6	8698.924620034522	0.037028345375027354	0.05315236907149441	0.6306754213400063	ENSMUSG00000005656.10	Snx6	sorting nexin 6 [Source:MGI Symbol;Acc:MGI:1919433]	12	protein_coding	72183
ENSMUSG00000107502.2|Gm44065	122.81564820954988	-0.012466910563220239	0.11017539450400399	0.5577366068290881	ENSMUSG00000107502.2	Gm44065	predicted gene, 44065 [Source:MGI Symbol;Acc:MGI:5690457]	6	TEC	NA
ENSMUSG00000044350.15|Lacc1	1737.6349537229169	0.14540795065476378	0.11783243471012401	0.15115883139908842	ENSMUSG00000044350.15	Lacc1	laccase domain containing 1 [Source:MGI Symbol;Acc:MGI:2445077]	14	protein_coding	210808
ENSMUSG00000026020.10|Nop58	5923.983332347563	-0.01596475075615088	0.057128771669451656	0.6403242635840151	ENSMUSG00000026020.10	Nop58	NOP58 ribonucleoprotein [Source:MGI Symbol;Acc:MGI:1933184]	1	protein_coding	55989
ENSMUSG00000070594.11|Cfhr4	83.83036154945567	-0.15185317680888485	0.27473458643042126	0.1954709484304675	ENSMUSG00000070594.11	Cfhr4	complement factor H-related 4 [Source:MGI Symbol;Acc:MGI:3646434]	1	protein_coding	214403
ENSMUSG00000091177.3|Gm15494	22.575582206752877	-0.015085371465469993	0.11755197056829168	0.5105423025836093	ENSMUSG00000091177.3	Gm15494	predicted gene 15494 [Source:MGI Symbol;Acc:MGI:3782940]	7	lncRNA	NA
ENSMUSG00000059060.16|Rad51b	114.27425051290221	-0.011827364923006036	0.11307973973211814	0.5468916573961744	ENSMUSG00000059060.16	Rad51b	RAD51 paralog B [Source:MGI Symbol;Acc:MGI:1099436]	12	protein_coding	19363
ENSMUSG00000020798.15|Spns3	54.94386571552565	0.004332182476371086	0.11514183142265767	0.5854913091643155	ENSMUSG00000020798.15	Spns3	spinster homolog 3 [Source:MGI Symbol;Acc:MGI:1924827]	11	protein_coding	77577
ENSMUSG00000091985.2|Gm17354	938.2764242733633	-0.18103012375493527	0.15637892547268972	0.12385524281613118	ENSMUSG00000091985.2	Gm17354	predicted gene, 17354 [Source:MGI Symbol;Acc:MGI:4936988]	4	lncRNA	NA
ENSMUSG00000078903.11|Gm14391	675.0533693484338	0.004306179686347958	0.09373044643991177	0.6222983752417346	ENSMUSG00000078903.11	Gm14391	predicted gene 14391 [Source:MGI Symbol;Acc:MGI:3709324]	2	protein_coding	665001
ENSMUSG00000070667.8|Rpl31-ps10	24.04584086634675	-0.04773432363711537	0.12937268969654542	0.3712341285438347	ENSMUSG00000070667.8	Rpl31-ps10	ribosomal protein L31, pseudogene 10 [Source:MGI Symbol;Acc:MGI:3650100]	4	processed_pseudogene	NA
ENSMUSG00000031953.3|Tmem170	1580.0149740775407	-0.11353709473301969	0.10782976794492934	0.21208904332598638	ENSMUSG00000031953.3	Tmem170	transmembrane protein 170 [Source:MGI Symbol;Acc:MGI:106426]	8	protein_coding	66817
ENSMUSG00000040618.8|Pck2	4269.010538502559	-0.16393111625844345	0.10485157250460485	0.10774824600192584	ENSMUSG00000040618.8	Pck2	phosphoenolpyruvate carboxykinase 2 (mitochondrial) [Source:MGI Symbol;Acc:MGI:1860456]	14	protein_coding	74551
ENSMUSG00000020814.14|Mxra7	6227.582869951322	-0.061890975515515416	0.09738308766918162	0.3668045071797927	ENSMUSG00000020814.14	Mxra7	matrix-remodelling associated 7 [Source:MGI Symbol;Acc:MGI:1914872]	11	protein_coding	67622
ENSMUSG00000034203.9|Chchd4	7019.007729257481	0.21167948050060645	0.12117316066457892	0.06497910097049182	ENSMUSG00000034203.9	Chchd4	coiled-coil-helix-coiled-coil-helix domain containing 4 [Source:MGI Symbol;Acc:MGI:1919420]	6	protein_coding	72170
ENSMUSG00000110101.2|Gm6249	244.46120780482454	-0.15186504932686792	0.2351709613941106	0.18638244469317272	ENSMUSG00000110101.2	Gm6249	predicted gene 6249 [Source:MGI Symbol;Acc:MGI:3644248]	7	lncRNA	621677
ENSMUSG00000102030.2|Gm29106	10.477896185882553	-0.00423375298808931	0.11707018570280293	0.5753378632203664	ENSMUSG00000102030.2	Gm29106	predicted gene 29106 [Source:MGI Symbol;Acc:MGI:5579812]	1	protein_coding	NA
ENSMUSG00000055026.14|Gabrg3	115.58856580111637	0.8215685078654348	0.9234638733854975	0.08075047625202034	ENSMUSG00000055026.14	Gabrg3	gamma-aminobutyric acid (GABA) A receptor, subunit gamma 3 [Source:MGI Symbol;Acc:MGI:95624]	7	protein_coding	14407
ENSMUSG00000051586.18|Mical3	37724.45148769208	-0.07947627040631768	0.08584283916501399	0.3175111704926561	ENSMUSG00000051586.18	Mical3	microtubule associated monooxygenase, calponin and LIM domain containing 3 [Source:MGI Symbol;Acc:MGI:2442733]	6	protein_coding	194401
ENSMUSG00000035772.12|Mrps2	9043.615816432268	0.09061176166791687	0.08460343044470571	0.2771065147299892	ENSMUSG00000035772.12	Mrps2	mitochondrial ribosomal protein S2 [Source:MGI Symbol;Acc:MGI:2153089]	2	protein_coding	118451
ENSMUSG00000097882.3|0610038B21Rik	319.64969577339974	-0.08157276381679454	0.12604996176017375	0.28723338021838735	ENSMUSG00000097882.3	0610038B21Rik	RIKEN cDNA 0610038B21 gene [Source:MGI Symbol;Acc:MGI:1917595]	8	lncRNA	70345
ENSMUSG00000117484.2|Gm5500	6.06818506227714	0.00846968022691088	0.11721417442326525	0.5479104582022063	ENSMUSG00000117484.2	Gm5500	predicted pseudogene 5500 [Source:MGI Symbol;Acc:MGI:3647082]	18	processed_pseudogene	NA
ENSMUSG00000104108.2|Gm37876	16.966284000104338	-0.0025169746576932882	0.11561381255753068	0.5948228832964204	ENSMUSG00000104108.2	Gm37876	predicted gene, 37876 [Source:MGI Symbol;Acc:MGI:5611104]	3	lncRNA	NA
ENSMUSG00000025132.14|Arhgdia	42524.13256588254	-0.05807063300617311	0.06271505288763753	0.4801092324186907	ENSMUSG00000025132.14	Arhgdia	Rho GDP dissociation inhibitor (GDI) alpha [Source:MGI Symbol;Acc:MGI:2178103]	11	protein_coding	192662
ENSMUSG00000021548.11|Ccnh	7468.45772500754	0.16202963590846023	0.08045530750093098	0.08232764874043037	ENSMUSG00000021548.11	Ccnh	cyclin H [Source:MGI Symbol;Acc:MGI:1913921]	13	protein_coding	66671
ENSMUSG00000054618.9|Gm9951	60.548967547353605	-0.08995183939494898	0.17105589844922073	0.2619215572949695	ENSMUSG00000054618.9	Gm9951	predicted gene 9951 [Source:MGI Symbol;Acc:MGI:3641827]	8	lncRNA	NA
ENSMUSG00000113737.2|BB123696	107.93947617683668	-0.06784738682296783	0.14308835301840075	0.3125145857565043	ENSMUSG00000113737.2	BB123696	expressed sequence BB123696 [Source:MGI Symbol;Acc:MGI:2145475]	13	lncRNA	NA
ENSMUSG00000029346.13|Srrd	1211.7434579905603	0.06588774747033135	0.09239379982049899	0.35999351940442104	ENSMUSG00000029346.13	Srrd	SRR1 domain containing [Source:MGI Symbol;Acc:MGI:1917368]	5	protein_coding	70118
ENSMUSG00000024118.15|Tedc2	1094.8643385400444	-0.11345093663059559	0.13836167312854356	0.21957113211240276	ENSMUSG00000024118.15	Tedc2	tubulin epsilon and delta complex 2 [Source:MGI Symbol;Acc:MGI:1919266]	17	protein_coding	72016
ENSMUSG00000059741.14|Myl3	1406415.9784113693	0.13963908613985607	0.08319073091341955	0.13390061327646735	ENSMUSG00000059741.14	Myl3	myosin, light polypeptide 3 [Source:MGI Symbol;Acc:MGI:97268]	9	protein_coding	17897
ENSMUSG00000104535.2|Gm42686	37.07273529373094	-0.039526981180194105	0.12542991533791134	0.3996692564406927	ENSMUSG00000104535.2	Gm42686	predicted gene 42686 [Source:MGI Symbol;Acc:MGI:5662823]	5	TEC	NA
ENSMUSG00000100546.2|Gm29483	31.310445268982754	-0.004495521920145253	0.1160580488902957	0.5790396965630276	ENSMUSG00000100546.2	Gm29483	predicted gene 29483 [Source:MGI Symbol;Acc:MGI:5580189]	1	lncRNA	NA
ENSMUSG00000116024.2|Gm49527	279.96026788826515	-0.00798186921629949	0.11734998707413197	0.5504332084922546	ENSMUSG00000116024.2	Gm49527	predicted gene, 49527 [Source:MGI Symbol;Acc:MGI:6155227]	15	protein_coding	NA
ENSMUSG00000006369.15|Fbln1	31758.805273305094	-0.23720393499330197	0.12963536643800447	0.050921421373315595	ENSMUSG00000006369.15	Fbln1	fibulin 1 [Source:MGI Symbol;Acc:MGI:95487]	15	protein_coding	14114
ENSMUSG00000045215.18|Asxl3	471.34530441241134	-0.05461438969337259	0.12043656213835652	0.3618987466254958	ENSMUSG00000045215.18	Asxl3	ASXL transcriptional regulator 3 [Source:MGI Symbol;Acc:MGI:2685175]	18	protein_coding	211961
ENSMUSG00000003341.10|Atp8b3	7.069628193388386	0.013562610325978773	0.11816282190013078	0.5155625289538106	ENSMUSG00000003341.10	Atp8b3	ATPase, class I, type 8B, member 3 [Source:MGI Symbol;Acc:MGI:1914581]	10	protein_coding	67331
ENSMUSG00000043740.16|B430306N03Rik	90.79805235708524	-1.1623409269427685	0.41247081399047597	0.0012979636573011474	ENSMUSG00000043740.16	B430306N03Rik	RIKEN cDNA B430306N03 gene [Source:MGI Symbol;Acc:MGI:2443478]	17	protein_coding	320148
ENSMUSG00000026427.17|Eif2d	8290.672052229433	-0.0024115399612116683	0.05403820025914457	0.643583135356249	ENSMUSG00000026427.17	Eif2d	eukaryotic translation initiation factor 2D [Source:MGI Symbol;Acc:MGI:109342]	1	protein_coding	16865
ENSMUSG00000038276.13|Asic3	240.35487758414195	-1.196918608535423	0.22600527937367831	6.647254583114632e-8	ENSMUSG00000038276.13	Asic3	acid-sensing (proton-gated) ion channel 3 [Source:MGI Symbol;Acc:MGI:2159339]	5	protein_coding	171209
ENSMUSG00000063694.6|Cycs	214831.1446375525	0.2007791915611323	0.07858053485587732	0.03317752959926994	ENSMUSG00000063694.6	Cycs	cytochrome c, somatic [Source:MGI Symbol;Acc:MGI:88578]	6	protein_coding	13063
ENSMUSG00000038045.15|Sult6b1	63.33521967142269	-0.0644203874484842	0.13516557057018516	0.32464633945680005	ENSMUSG00000038045.15	Sult6b1	sulfotransferase family, cytosolic, 6B, member 1 [Source:MGI Symbol;Acc:MGI:1920921]	17	protein_coding	73671
ENSMUSG00000064495.3|Gm24313	11.888525537407856	-0.003938318243659969	0.11596034062902359	0.5835607141437007	ENSMUSG00000064495.3	Gm24313	predicted gene, 24313 [Source:MGI Symbol;Acc:MGI:5454090]	11	snoRNA	115487881
ENSMUSG00000022016.18|Akap11	15650.118755037754	0.18540396965815384	0.10610478035992145	0.07754870635918323	ENSMUSG00000022016.18	Akap11	A kinase (PRKA) anchor protein 11 [Source:MGI Symbol;Acc:MGI:2684060]	14	protein_coding	219181
ENSMUSG00000086034.2|Gm15201	32.335046229374285	-0.00964385205123663	0.11586967629215505	0.5470068206454347	ENSMUSG00000086034.2	Gm15201	predicted gene 15201 [Source:MGI Symbol;Acc:MGI:3705207]	X	lncRNA	102640117
ENSMUSG00000115816.2|Gm34589	27.505294961005717	0.006884094612781769	0.1160769218473869	0.5636119603558287	ENSMUSG00000115816.2	Gm34589	predicted gene, 34589 [Source:MGI Symbol;Acc:MGI:5593748]	14	lncRNA	102637893
ENSMUSG00000103168.2|Gm30948	6.466401781721896	0.00091742337749151125	0.11692126786876682	0.5984141654201486	ENSMUSG00000103168.2	Gm30948	predicted gene, 30948 [Source:MGI Symbol;Acc:MGI:5590107]	12	lncRNA	102633020
ENSMUSG00000075470.3|Alg10b	15555.79588994628	0.1344331365148237	0.10048067691673358	0.15998825061306202	ENSMUSG00000075470.3	Alg10b	asparagine-linked glycosylation 10B (alpha-1,2-glucosyltransferase) [Source:MGI Symbol;Acc:MGI:2146159]	15	protein_coding	380959
ENSMUSG00000025736.16|Jmjd8	7374.998417883982	0.03628832028597816	0.09730294064167865	0.47321311482630835	ENSMUSG00000025736.16	Jmjd8	jumonji domain containing 8 [Source:MGI Symbol;Acc:MGI:1919356]	17	protein_coding	72106
ENSMUSG00000111250.2|Gm47818	13.728230038488398	-5.218303719174934e-4	0.11652186540846608	0.6034696887922248	ENSMUSG00000111250.2	Gm47818	predicted gene, 47818 [Source:MGI Symbol;Acc:MGI:6097006]	9	lncRNA	NA
ENSMUSG00000112324.2|Gm47939	9.276981003905348	-0.006211973516852462	0.11633589941750286	0.5666788078147366	ENSMUSG00000112324.2	Gm47939	predicted gene, 47939 [Source:MGI Symbol;Acc:MGI:6097203]	10	lncRNA	NA
ENSMUSG00000019978.17|Epb41l2	18464.11794656401	-0.07633656126726045	0.06876473820449863	0.350645003988642	ENSMUSG00000019978.17	Epb41l2	erythrocyte membrane protein band 4.1 like 2 [Source:MGI Symbol;Acc:MGI:103009]	10	protein_coding	13822
ENSMUSG00000090381.3|Gm6158	153.92069746964205	-0.08390453631434647	0.1400492855422316	0.27842441271133006	ENSMUSG00000090381.3	Gm6158	predicted gene 6158 [Source:MGI Symbol;Acc:MGI:3779562]	14	processed_pseudogene	NA
ENSMUSG00000059195.11|Gm12715	7202.4772039540585	0.004162137391840413	0.09815335664991118	0.6194826978851812	ENSMUSG00000059195.11	Gm12715	predicted gene 12715 [Source:MGI Symbol;Acc:MGI:3650759]	4	processed_pseudogene	NA
ENSMUSG00000020520.15|Galnt10	4768.79875509232	-0.058356473115481845	0.06789045295372953	0.4518932009749042	ENSMUSG00000020520.15	Galnt10	polypeptide N-acetylgalactosaminyltransferase 10 [Source:MGI Symbol;Acc:MGI:1890480]	11	protein_coding	171212
ENSMUSG00000099568.2|Gm28513	16.00368188233644	0.007434478760068501	0.11709516370166276	0.5547250492533168	ENSMUSG00000099568.2	Gm28513	predicted gene 28513 [Source:MGI Symbol;Acc:MGI:5579219]	1	lncRNA	NA
ENSMUSG00000051041.9|Olfml1	1209.2174201488901	-0.06426662265606885	0.110044884611476	0.34490673399389676	ENSMUSG00000051041.9	Olfml1	olfactomedin-like 1 [Source:MGI Symbol;Acc:MGI:2679264]	7	protein_coding	244198
ENSMUSG00000036819.15|Jmjd4	6208.084830139547	0.04787803494890979	0.050915491987021035	0.6224431768126808	ENSMUSG00000036819.15	Jmjd4	jumonji domain containing 4 [Source:MGI Symbol;Acc:MGI:2144404]	11	protein_coding	194952
ENSMUSG00000050974.5|Gm9847	60.33341010487657	-0.0792621435246191	0.15390846052532053	0.2840863018341243	ENSMUSG00000050974.5	Gm9847	predicted pseudogene 9847 [Source:MGI Symbol;Acc:MGI:3642840]	12	processed_pseudogene	NA
ENSMUSG00000022881.16|Rfc4	1384.0181950264916	7.362899747149823e-4	0.08930880075601975	0.626913992165028	ENSMUSG00000022881.16	Rfc4	replication factor C (activator 1) 4 [Source:MGI Symbol;Acc:MGI:2146571]	16	protein_coding	106344
ENSMUSG00000008384.9|Sertad1	2193.7034832779464	-0.03860239334119802	0.09180236855776769	0.48028011050277203	ENSMUSG00000008384.9	Sertad1	SERTA domain containing 1 [Source:MGI Symbol;Acc:MGI:1913438]	7	protein_coding	55942
ENSMUSG00000026181.14|Ppm1f	15421.964959600773	0.0420113375531171	0.06723691625190953	0.6079992500667918	ENSMUSG00000026181.14	Ppm1f	protein phosphatase 1F (PP2C domain containing) [Source:MGI Symbol;Acc:MGI:1918464]	16	protein_coding	68606
ENSMUSG00000040659.4|Efhd2	8007.595145957966	-0.016140347300294157	0.07122582269198371	0.6302793312414064	ENSMUSG00000040659.4	Efhd2	EF hand domain containing 2 [Source:MGI Symbol;Acc:MGI:106504]	4	protein_coding	27984
ENSMUSG00000021481.12|Zfp346	9824.237362517186	-4.473274841551384e-6	0.07918089620820365	0.6340407769614689	ENSMUSG00000021481.12	Zfp346	zinc finger protein 346 [Source:MGI Symbol;Acc:MGI:1349417]	13	protein_coding	26919
ENSMUSG00000097820.4|E530011L22Rik	1922.3808395117126	-0.014263015660013919	0.08178729146694402	0.62371853087574	ENSMUSG00000097820.4	E530011L22Rik	RIKEN cDNA E530011L22 gene [Source:MGI Symbol;Acc:MGI:2443770]	9	lncRNA	NA
ENSMUSG00000028540.7|Dph2	1652.0150084075078	0.05364092029475694	0.09284545997941387	0.40608920301219276	ENSMUSG00000028540.7	Dph2	DPH2 homolog [Source:MGI Symbol;Acc:MGI:1914978]	4	protein_coding	67728
ENSMUSG00000100131.2|Gm28439	3463605.2255516485	0.11320602108290667	0.09399970253345104	0.20749453273196392	ENSMUSG00000100131.2	Gm28439	predicted gene 28439 [Source:MGI Symbol;Acc:MGI:5579145]	1	unprocessed_pseudogene	NA
ENSMUSG00000029359.14|Tesc	23774.798728389935	0.20984108397795656	0.11666872055172633	0.06306052922874798	ENSMUSG00000029359.14	Tesc	tescalcin [Source:MGI Symbol;Acc:MGI:1930803]	5	protein_coding	57816
ENSMUSG00000113640.2|Adat3	80.57317709158276	0.043267625696546234	0.12774370204903918	0.38488976687422716	ENSMUSG00000113640.2	Adat3	adenosine deaminase, tRNA-specific 3 [Source:MGI Symbol;Acc:MGI:1924344]	10	protein_coding	100113398
ENSMUSG00000094083.3|Gm1604b	5.26897830727278	0.0037505621914155777	0.11682283342518536	0.5798838580658291	ENSMUSG00000094083.3	Gm1604b	predicted gene 1604b [Source:MGI Symbol;Acc:MGI:2686450]	17	protein_coding	381059
ENSMUSG00000104957.2|Gm43354	6.452387932728221	0.005707604663028906	0.11670794021487249	0.5679263706383488	ENSMUSG00000104957.2	Gm43354	predicted gene 43354 [Source:MGI Symbol;Acc:MGI:5663491]	3	processed_pseudogene	NA
ENSMUSG00000059647.6|Cbx3-ps7	95.95122471219914	0.03758049894114082	0.1153593647269671	0.4223338136215185	ENSMUSG00000059647.6	Cbx3-ps7	chromobox 3, pseudogene 7 [Source:MGI Symbol;Acc:MGI:3704187]	1	processed_pseudogene	NA
ENSMUSG00000074280.7|Gm6166	19.33528782337414	0.005497423062259564	0.11530971849885886	0.5764160936479878	ENSMUSG00000074280.7	Gm6166	predicted gene 6166 [Source:MGI Symbol;Acc:MGI:3645893]	9	processed_pseudogene	NA
ENSMUSG00000040950.14|Mgl2	3802.0716571990406	0.26549970702640496	0.21645012831607002	0.08349212581555529	ENSMUSG00000040950.14	Mgl2	macrophage galactose N-acetyl-galactosamine specific lectin 2 [Source:MGI Symbol;Acc:MGI:2385729]	11	protein_coding	216864
ENSMUSG00000078193.3|Gm2000	2051.4814295900987	-0.014579291369753049	0.1042027315103441	0.5765677591818642	ENSMUSG00000078193.3	Gm2000	predicted gene 2000 [Source:MGI Symbol;Acc:MGI:3780170]	1	protein_coding	NA
ENSMUSG00000098248.2|Gm27222	65.9280426502896	-0.05656907947999732	0.12724966296640766	0.3499993301741872	ENSMUSG00000098248.2	Gm27222	predicted gene 27222 [Source:MGI Symbol;Acc:MGI:5521065]	14	lncRNA	NA
ENSMUSG00000073492.3|Gm10521	87.41976786325563	-0.039989955293936424	0.12322534083164276	0.40133456610058726	ENSMUSG00000073492.3	Gm10521	predicted gene 10521 [Source:MGI Symbol;Acc:MGI:3642358]	1	protein_coding	NA
ENSMUSG00000094257.3|Ap3s1-ps2	28.11511490760512	0.005550493293821568	0.11549868430680384	0.575137688913678	ENSMUSG00000094257.3	Ap3s1-ps2	adaptor-related protein complex 3, sigma 1 subunit, pseudogene 2 [Source:MGI Symbol;Acc:MGI:1929217]	8	processed_pseudogene	NA
ENSMUSG00000022536.15|Glyr1	19019.85528989263	0.13520882773794882	0.0618264680114803	0.11504610345517106	ENSMUSG00000022536.15	Glyr1	glyoxylate reductase 1 homolog (Arabidopsis) [Source:MGI Symbol;Acc:MGI:1921272]	16	protein_coding	74022
ENSMUSG00000028191.12|Bcl10	5522.579476352698	0.0757327246662927	0.08314118356107428	0.33502644873685516	ENSMUSG00000028191.12	Bcl10	B cell leukemia/lymphoma 10 [Source:MGI Symbol;Acc:MGI:1337994]	3	protein_coding	12042
ENSMUSG00000016206.7|H2-M3	1749.0400892198977	-0.02915511793904507	0.10353377755852844	0.4882076228134242	ENSMUSG00000016206.7	H2-M3	histocompatibility 2, M region locus 3 [Source:MGI Symbol;Acc:MGI:95915]	17	protein_coding	14991
ENSMUSG00000070643.12|Sox13	7684.537184838801	-0.09208490892279073	0.0988200444648637	0.26852398419664925	ENSMUSG00000070643.12	Sox13	SRY (sex determining region Y)-box 13 [Source:MGI Symbol;Acc:MGI:98361]	1	protein_coding	20668
ENSMUSG00000075225.16|Ccdc162	49.80386940893867	0.00563379452154984	0.11429016585551208	0.5812861916159655	ENSMUSG00000075225.16	Ccdc162	coiled-coil domain containing 162 [Source:MGI Symbol;Acc:MGI:1923223]	10	protein_coding	75973
ENSMUSG00000025727.9|A930017K11Rik	155.79004019835517	0.013140973663213401	0.11178124542129017	0.5448762642813587	ENSMUSG00000025727.9	A930017K11Rik	RIKEN cDNA A930017K11 gene [Source:MGI Symbol;Acc:MGI:2442713]	17	protein_coding	100034748
ENSMUSG00000028416.14|Bag1	49368.24748002948	-0.008520652485123731	0.05819898009992349	0.6417502048565945	ENSMUSG00000028416.14	Bag1	BCL2-associated athanogene 1 [Source:MGI Symbol;Acc:MGI:108047]	4	protein_coding	12017
ENSMUSG00000054619.8|Mettl7a1	14089.891273904977	0.10045371825703567	0.064441501985075	0.24360053757001318	ENSMUSG00000054619.8	Mettl7a1	methyltransferase like 7A1 [Source:MGI Symbol;Acc:MGI:1916523]	15	protein_coding	70152
ENSMUSG00000110244.2|Gm2253	6.073406609008794	-0.024169820263361397	0.12047912592908333	0.45983960495659504	ENSMUSG00000110244.2	Gm2253	predicted gene 2253 [Source:MGI Symbol;Acc:MGI:3780423]	8	processed_pseudogene	NA
ENSMUSG00000035021.14|Baz1a	3617.733376196066	0.0066761102687437806	0.09379481358922295	0.6207771860396838	ENSMUSG00000035021.14	Baz1a	bromodomain adjacent to zinc finger domain 1A [Source:MGI Symbol;Acc:MGI:1309478]	12	protein_coding	217578
ENSMUSG00000021143.11|Pacs2	18424.424350084526	0.022302300609876792	0.0748647158159098	0.6231127998705701	ENSMUSG00000021143.11	Pacs2	phosphofurin acidic cluster sorting protein 2 [Source:MGI Symbol;Acc:MGI:1924399]	12	protein_coding	217893
ENSMUSG00000114934.2|Gm48342	86.49702874293388	-0.02013536886824447	0.11871223779252883	0.48229796268557584	ENSMUSG00000114934.2	Gm48342	predicted gene, 48342 [Source:MGI Symbol;Acc:MGI:6097804]	13	lncRNA	NA
ENSMUSG00000021306.12|Gpr137b	2791.645324876398	-0.171311624572174	0.13267025490401252	0.1207890826244071	ENSMUSG00000021306.12	Gpr137b	G protein-coupled receptor 137B [Source:MGI Symbol;Acc:MGI:1891463]	13	protein_coding	83924
ENSMUSG00000030588.13|Yif1b	10316.770136622838	0.11065366410942708	0.08608148985906879	0.21284814252103149	ENSMUSG00000030588.13	Yif1b	Yip1 interacting factor homolog B (S. cerevisiae) [Source:MGI Symbol;Acc:MGI:1924504]	7	protein_coding	77254
ENSMUSG00000087307.2|Gm12925	48.218977649899415	-0.017591537401382765	0.11657177091598916	0.5011517373070977	ENSMUSG00000087307.2	Gm12925	predicted gene 12925 [Source:MGI Symbol;Acc:MGI:3651536]	4	lncRNA	NA
ENSMUSG00000049287.6|Iba57	7516.658885844427	-0.012828672706021367	0.08644909262724931	0.6216357820252382	ENSMUSG00000049287.6	Iba57	IBA57 homolog, iron-sulfur cluster assembly [Source:MGI Symbol;Acc:MGI:3041174]	11	protein_coding	216792
ENSMUSG00000108643.2|Gm44931	31.51861661406695	-0.011539736403368871	0.11619004561354902	0.5347070825287225	ENSMUSG00000108643.2	Gm44931	predicted gene 44931 [Source:MGI Symbol;Acc:MGI:5753507]	7	TEC	NA
ENSMUSG00000020805.15|Slc13a5	5.874965470099665	0.00369375994837663	0.11699521069517425	0.5792455375389045	ENSMUSG00000020805.15	Slc13a5	solute carrier family 13 (sodium-dependent citrate transporter), member 5 [Source:MGI Symbol;Acc:MGI:3037150]	11	protein_coding	237831
ENSMUSG00000029594.13|Rbm19	3848.415114673715	0.0920642983263813	0.09971131609392829	0.2683894730681355	ENSMUSG00000029594.13	Rbm19	RNA binding motif protein 19 [Source:MGI Symbol;Acc:MGI:1921361]	5	protein_coding	74111
ENSMUSG00000071379.3|Hpcal1	3687.1736210606946	-0.3252779457329904	0.10790164615746126	0.005147437421497152	ENSMUSG00000071379.3	Hpcal1	hippocalcin-like 1 [Source:MGI Symbol;Acc:MGI:1855689]	12	protein_coding	53602
ENSMUSG00000040732.21|Erg	9691.660646484199	-0.0563830430911307	0.09076973912716685	0.39875644933561505	ENSMUSG00000040732.21	Erg	ETS transcription factor [Source:MGI Symbol;Acc:MGI:95415]	16	protein_coding	13876
ENSMUSG00000111292.2|Gm48627	34.76229766183139	0.0012318153161095119	0.11475433901055512	0.6073871032332274	ENSMUSG00000111292.2	Gm48627	predicted gene, 48627 [Source:MGI Symbol;Acc:MGI:6098227]	9	TEC	NA
ENSMUSG00000027996.14|Sfrp2	1188.8427834978295	0.01262346636593041	0.114932504768817	0.5340823637198772	ENSMUSG00000027996.14	Sfrp2	secreted frizzled-related protein 2 [Source:MGI Symbol;Acc:MGI:108078]	3	protein_coding	20319
ENSMUSG00000090258.8|Churc1	11230.139559327354	0.06608864012132498	0.09262055392908547	0.35891575764283834	ENSMUSG00000090258.8	Churc1	churchill domain containing 1 [Source:MGI Symbol;Acc:MGI:1923684]	12	protein_coding	211151
ENSMUSG00000028550.16|Atg4c	1836.7461847071731	-7.132224924661594e-4	0.07744648548493643	0.6347222293641179	ENSMUSG00000028550.16	Atg4c	autophagy related 4C, cysteine peptidase [Source:MGI Symbol;Acc:MGI:2651854]	4	protein_coding	242557
ENSMUSG00000021994.16|Wnt5a	5270.280667536829	0.10145347509430463	0.10537717359380915	0.24184005470975503	ENSMUSG00000021994.16	Wnt5a	wingless-type MMTV integration site family, member 5A [Source:MGI Symbol;Acc:MGI:98958]	14	protein_coding	22418
ENSMUSG00000051669.7|AU021092	1564.598298583037	-0.2912741191496048	0.17570805457774955	0.047740142564085694	ENSMUSG00000051669.7	AU021092	expressed sequence AU021092 [Source:MGI Symbol;Acc:MGI:2146559]	16	protein_coding	239691
ENSMUSG00000118077.2|Gm50315	33.988517929718306	-0.04307890362610447	0.12616150062087386	0.38766738214801827	ENSMUSG00000118077.2	Gm50315	predicted gene, 50315 [Source:MGI Symbol;Acc:MGI:6303171]	19	lncRNA	NA
ENSMUSG00000052099.15|Prss51	47.92774877469143	-0.03010140561116141	0.11893469500149147	0.4403818125672393	ENSMUSG00000052099.15	Prss51	protease, serine 51 [Source:MGI Symbol;Acc:MGI:1921465]	14	protein_coding	100504162
ENSMUSG00000112302.2|Gm48226	2559.0181107140484	0.0013068807870104588	0.0714927965580471	0.6379274356700163	ENSMUSG00000112302.2	Gm48226	predicted gene, 48226 [Source:MGI Symbol;Acc:MGI:6097627]	12	lncRNA	NA
ENSMUSG00000081562.2|Gm11575	11.301960305472505	-0.0023289104091445455	0.11582167811093888	0.5948836041339418	ENSMUSG00000081562.2	Gm11575	predicted gene 11575 [Source:MGI Symbol;Acc:MGI:3649592]	1	processed_pseudogene	NA
ENSMUSG00000087692.2|Gm11940	13.378852345606182	-0.007663703280149256	0.11618131615496234	0.5579102229364703	ENSMUSG00000087692.2	Gm11940	predicted gene 11940 [Source:MGI Symbol;Acc:MGI:3702271]	11	lncRNA	NA
ENSMUSG00000119191.1|AC166165.1	5.774782539770082	-0.009185045200715634	0.11719609493207148	0.5432906122845063	ENSMUSG00000119191.1	AC166165.1		10	snoRNA	115485737
ENSMUSG00000102599.2|Gm38386	9.917785702870253	0.01009739088573669	0.11734885273777959	0.5378857602930847	ENSMUSG00000102599.2	Gm38386	predicted gene, 38386 [Source:MGI Symbol;Acc:MGI:5611614]	2	TEC	NA
ENSMUSG00000096681.2|Rps19-ps1	157.2384463507879	-0.17929902083782512	0.25008883174404495	0.1651803463642695	ENSMUSG00000096681.2	Rps19-ps1	ribosomal protein S19, pseudogene 1 [Source:MGI Symbol;Acc:MGI:3782508]	14	processed_pseudogene	NA
ENSMUSG00000087176.2|D230022J07Rik	177.57584937672516	-0.13515765083536438	0.18697768543718782	0.19557604301819753	ENSMUSG00000087176.2	D230022J07Rik	RIKEN cDNA D230022J07 gene [Source:MGI Symbol;Acc:MGI:2444095]	2	lncRNA	NA
ENSMUSG00000027808.9|Serp1	8795.18447648556	-0.09525274085079488	0.07339856239727527	0.26387844363883756	ENSMUSG00000027808.9	Serp1	stress-associated endoplasmic reticulum protein 1 [Source:MGI Symbol;Acc:MGI:92638]	3	protein_coding	28146
ENSMUSG00000054641.11|Mmrn1	2847.9768853339356	-0.2152465658168215	0.20210121125272343	0.11498814527600848	ENSMUSG00000054641.11	Mmrn1	multimerin 1 [Source:MGI Symbol;Acc:MGI:1918195]	6	protein_coding	70945
ENSMUSG00000082186.3|Gm12403	15.853539780175957	-0.009650892516791775	0.11676750756118759	0.5425806159258862	ENSMUSG00000082186.3	Gm12403	predicted gene 12403 [Source:MGI Symbol;Acc:MGI:3650109]	4	processed_pseudogene	NA
ENSMUSG00000027864.10|Ptgfrn	18008.908509250028	-0.030963216791753127	0.07812151459008666	0.6116893273616739	ENSMUSG00000027864.10	Ptgfrn	prostaglandin F2 receptor negative regulator [Source:MGI Symbol;Acc:MGI:1277114]	3	protein_coding	19221
ENSMUSG00000038009.8|Dnajc22	20.66495150752563	0.026866561425067402	0.12105845302414713	0.44769639671836003	ENSMUSG00000038009.8	Dnajc22	DnaJ heat shock protein family (Hsp40) member C22 [Source:MGI Symbol;Acc:MGI:1920028]	15	protein_coding	72778
ENSMUSG00000086387.2|Gm15563	16.90122760250671	-3.020897393305093e-4	0.11550668344818635	0.6081906699830543	ENSMUSG00000086387.2	Gm15563	predicted gene 15563 [Source:MGI Symbol;Acc:MGI:3783012]	9	lncRNA	NA
ENSMUSG00000075015.4|Gm10801	6.172779388888111	-0.0020454999963443674	0.1169041393224379	0.59098999173039235	ENSMUSG00000075015.4	Gm10801	predicted gene 10801 [Source:MGI Symbol;Acc:MGI:3641656]	2	protein_coding	NA
ENSMUSG00000032382.15|Snx1	7931.544056474215	-0.06643931302271523	0.0719420484688235	0.39304848238109996	ENSMUSG00000032382.15	Snx1	sorting nexin 1 [Source:MGI Symbol;Acc:MGI:1928395]	9	protein_coding	56440
ENSMUSG00000086657.3|Stamos	39.609697223356726	0.013799751457182714	0.1163407251385025	0.5212756216262239	ENSMUSG00000086657.3	Stamos	signal transducing adaptor molecule (SH3 domain and ITAM motif) 1, opposite strand [Source:MGI Symbol;Acc:MGI:1918207]	2	lncRNA	70957
ENSMUSG00000031377.12|Bmx	916.9842140183721	-0.05596172261742892	0.12196309995168224	0.3568881657739683	ENSMUSG00000031377.12	Bmx	BMX non-receptor tyrosine kinase [Source:MGI Symbol;Acc:MGI:1101778]	X	protein_coding	12169
ENSMUSG00000037260.9|Hgsnat	7058.345610381566	0.0578895303978464	0.06656878525741311	0.4612793437333895	ENSMUSG00000037260.9	Hgsnat	heparan-alpha-glucosaminide N-acetyltransferase [Source:MGI Symbol;Acc:MGI:1196297]	8	protein_coding	52120
ENSMUSG00000105999.2|Gm2213	14.854050665383678	-0.021154671841001997	0.11949752146285492	0.47550200222320954	ENSMUSG00000105999.2	Gm2213	predicted gene 2213 [Source:MGI Symbol;Acc:MGI:3780383]	5	processed_pseudogene	NA
ENSMUSG00000017861.12|Mybl2	178.38798972610252	-0.04421797944883959	0.11905390539339106	0.3937029758626808	ENSMUSG00000017861.12	Mybl2	myeloblastosis oncogene-like 2 [Source:MGI Symbol;Acc:MGI:101785]	2	protein_coding	17865
ENSMUSG00000038895.17|Zfp653	2112.70066512961	-0.19515690871140665	0.12202820539154526	0.08098420394406514	ENSMUSG00000038895.17	Zfp653	zinc finger protein 653 [Source:MGI Symbol;Acc:MGI:2442362]	9	protein_coding	319601
ENSMUSG00000042682.11|Selenok	18169.73500380778	-0.010132444408698347	0.0699721217486329	0.6348633692129458	ENSMUSG00000042682.11	Selenok	selenoprotein K [Source:MGI Symbol;Acc:MGI:1931466]	14	protein_coding	80795
ENSMUSG00000081929.2|Rps11-ps2	33.3777502935861	-0.024401126403813023	0.11819982179662859	0.46514545673383667	ENSMUSG00000081929.2	Rps11-ps2	ribosomal protein S11, pseudogene 2 [Source:MGI Symbol;Acc:MGI:3651796]	11	processed_pseudogene	NA
ENSMUSG00000046699.15|Slitrk4	458.8524834550559	-0.044859082665077356	0.1236158756072475	0.38588277207270383	ENSMUSG00000046699.15	Slitrk4	SLIT and NTRK-like family, member 4 [Source:MGI Symbol;Acc:MGI:2442509]	X	protein_coding	245446
ENSMUSG00000024561.12|Mbd1	14442.22248068291	-0.09137096004138998	0.0920384571217815	0.27210324707355543	ENSMUSG00000024561.12	Mbd1	methyl-CpG binding domain protein 1 [Source:MGI Symbol;Acc:MGI:1333811]	18	protein_coding	17190
ENSMUSG00000024182.17|Axin1	6673.185982538555	0.023604519584425793	0.06247112086454979	0.6322648153497129	ENSMUSG00000024182.17	Axin1	axin 1 [Source:MGI Symbol;Acc:MGI:1096327]	17	protein_coding	12005
ENSMUSG00000017897.19|Eya2	587.7268387949663	0.9010923467560931	0.20104824329833362	4.587340870433423e-6	ENSMUSG00000017897.19	Eya2	EYA transcriptional coactivator and phosphatase 2 [Source:MGI Symbol;Acc:MGI:109341]	2	protein_coding	14049
ENSMUSG00000105850.2|Gm2861	34.67028499600145	-0.014690653629247027	0.11610381802277828	0.5172569988166857	ENSMUSG00000105850.2	Gm2861	predicted gene 2861 [Source:MGI Symbol;Acc:MGI:3781037]	5	lncRNA	NA
ENSMUSG00000104268.2|Gm37750	8.08929503890451	0.013507543491633675	0.11748533767549572	0.5179683092661442	ENSMUSG00000104268.2	Gm37750	predicted gene, 37750 [Source:MGI Symbol;Acc:MGI:5610978]	9	TEC	NA
ENSMUSG00000031304.19|Il2rg	3979.652879430885	-0.026078826337061024	0.09235484579909009	0.5622469400221037	ENSMUSG00000031304.19	Il2rg	interleukin 2 receptor, gamma chain [Source:MGI Symbol;Acc:MGI:96551]	X	protein_coding	16186
ENSMUSG00000031310.17|Zmym3	9369.604120538314	0.004699437955592241	0.08021149287597695	0.6308425936495063	ENSMUSG00000031310.17	Zmym3	zinc finger, MYM-type 3 [Source:MGI Symbol;Acc:MGI:1927231]	X	protein_coding	56364
ENSMUSG00000026308.9|Klhl30	19331.72244957526	0.33392889300726036	0.0766208776623602	2.4970760333380615e-4	ENSMUSG00000026308.9	Klhl30	kelch-like 30 [Source:MGI Symbol;Acc:MGI:1918038]	1	protein_coding	70788
ENSMUSG00000025507.14|Pidd1	573.2338367783789	-0.15045310835108963	0.17420980908411812	0.17146390782778986	ENSMUSG00000025507.14	Pidd1	p53 induced death domain protein 1 [Source:MGI Symbol;Acc:MGI:1889507]	7	protein_coding	57913
ENSMUSG00000005667.9|Mthfd2	923.7117263125722	-0.07785296786575525	0.13578906352357126	0.2923196211012146	ENSMUSG00000005667.9	Mthfd2	methylenetetrahydrofolate dehydrogenase (NAD+ dependent), methenyltetrahydrofolate cyclohydrolase [Source:MGI Symbol;Acc:MGI:1338850]	6	protein_coding	17768
ENSMUSG00000030981.10|Mmp21	11.116172249462945	-0.012081660554107976	0.11765013937662823	0.5253458151071032	ENSMUSG00000030981.10	Mmp21	matrix metallopeptidase 21 [Source:MGI Symbol;Acc:MGI:2664387]	7	protein_coding	214766
ENSMUSG00000104217.2|Gm37988	38.29334872332381	-0.0012481404771647047	0.11643770665689684	0.5988263552965782	ENSMUSG00000104217.2	Gm37988	predicted gene, 37988 [Source:MGI Symbol;Acc:MGI:5611216]	1	protein_coding	NA
ENSMUSG00000095869.2|Ppp1r2-ps6	17.07737311184309	-0.014753597078457432	0.11693300290997126	0.5142060821906221	ENSMUSG00000095869.2	Ppp1r2-ps6	protein phosphatase 1, regulatory (inhibitor) subunit 2, pseudogene 6 [Source:MGI Symbol;Acc:MGI:3644697]	17	processed_pseudogene	NA
ENSMUSG00000032497.20|Lrrfip2	40103.886632361464	0.07346192956107554	0.06025983922671021	0.3837322021398677	ENSMUSG00000032497.20	Lrrfip2	leucine rich repeat (in FLII) interacting protein 2 [Source:MGI Symbol;Acc:MGI:1918518]	9	protein_coding	71268
ENSMUSG00000001666.9|Ddt	8637.86096416182	0.01990135996250712	0.07467693490440389	0.6250489095298581	ENSMUSG00000001666.9	Ddt	D-dopachrome tautomerase [Source:MGI Symbol;Acc:MGI:1298381]	10	protein_coding	13202
ENSMUSG00000042763.10|Maneal	248.73511893647697	0.36607499104674707	0.2542719483931505	0.05213015913579627	ENSMUSG00000042763.10	Maneal	mannosidase, endo-alpha-like [Source:MGI Symbol;Acc:MGI:2684896]	4	protein_coding	215090
ENSMUSG00000104103.2|Gm9517	31.017377059896962	-0.006494090006724592	0.1145912965808167	0.5737877023216663	ENSMUSG00000104103.2	Gm9517	predicted gene 9517 [Source:MGI Symbol;Acc:MGI:3779430]	12	processed_pseudogene	NA
ENSMUSG00000081043.2|Gm11512	43.96721881283129	-0.031520879284569814	0.11944989243878751	0.4350407643865667	ENSMUSG00000081043.2	Gm11512	predicted gene 11512 [Source:MGI Symbol;Acc:MGI:3649366]	11	processed_pseudogene	NA
ENSMUSG00000092341.4|Malat1	325117.610485924	-0.10844758673087732	0.13427088152425595	0.22885364678801534	ENSMUSG00000092341.4	Malat1	metastasis associated lung adenocarcinoma transcript 1 (non-coding RNA) [Source:MGI Symbol;Acc:MGI:1919539]	19	lncRNA	72289
ENSMUSG00000038670.12|Mybpc2	6118.613126527183	-0.06383542521128316	0.13406624504177655	0.32661420228861376	ENSMUSG00000038670.12	Mybpc2	myosin binding protein C, fast-type [Source:MGI Symbol;Acc:MGI:1336170]	7	protein_coding	233199
ENSMUSG00000104101.2|Gm37881	7.851159410718576	0.007977380381785715	0.11709120478725617	0.5517201234071328	ENSMUSG00000104101.2	Gm37881	predicted gene, 37881 [Source:MGI Symbol;Acc:MGI:5611109]	2	TEC	NA
ENSMUSG00000096054.4|Syne1	44229.8669408847	-0.044667447490499695	0.0807527305840801	0.48878042561108825	ENSMUSG00000096054.4	Syne1	spectrin repeat containing, nuclear envelope 1 [Source:MGI Symbol;Acc:MGI:1927152]	10	protein_coding	64009
ENSMUSG00000024957.10|Kcnk4	167.78405437820314	-0.03492710330483156	0.12033867721643268	0.42227814238333333	ENSMUSG00000024957.10	Kcnk4	potassium channel, subfamily K, member 4 [Source:MGI Symbol;Acc:MGI:1298234]	19	protein_coding	16528
ENSMUSG00000036712.16|Cyld	13568.60376666807	0.014413153309534618	0.07140946775741018	0.6312616667229172	ENSMUSG00000036712.16	Cyld	CYLD lysine 63 deubiquitinase [Source:MGI Symbol;Acc:MGI:1921506]	8	protein_coding	74256
ENSMUSG00000026755.15|Arpc5l	21928.999768894922	0.15974441220055305	0.07881332868169447	0.08459837210130251	ENSMUSG00000026755.15	Arpc5l	actin related protein 2/3 complex, subunit 5-like [Source:MGI Symbol;Acc:MGI:1921442]	2	protein_coding	74192
ENSMUSG00000099719.2|Gm28802	16.231834638086074	-0.024355746943614306	0.1200836520141658	0.46005261460176294	ENSMUSG00000099719.2	Gm28802	predicted gene 28802 [Source:MGI Symbol;Acc:MGI:5579508]	1	unprocessed_pseudogene	NA
ENSMUSG00000111151.2|Gm5120	14.171075807339003	-0.002967387854715121	0.11582082295963336	0.5908752126229808	ENSMUSG00000111151.2	Gm5120	predicted gene 5120 [Source:MGI Symbol;Acc:MGI:3646745]	9	processed_pseudogene	NA
ENSMUSG00000105617.5|Gm43809	9.540340670975011	0.004554071227175207	0.11700974475848716	0.5735136388818959	ENSMUSG00000105617.5	Gm43809	predicted gene 43809 [Source:MGI Symbol;Acc:MGI:5663946]	5	lncRNA	NA
ENSMUSG00000056501.4|Cebpb	8340.224076194474	-0.0587189005079614	0.12585123032261117	0.3458516637952243	ENSMUSG00000056501.4	Cebpb	CCAAT/enhancer binding protein (C/EBP), beta [Source:MGI Symbol;Acc:MGI:88373]	2	protein_coding	12608
ENSMUSG00000049600.9|Zbtb45	2615.9460397908847	-0.03823731300383667	0.07868684360207437	0.5509801282710389	ENSMUSG00000049600.9	Zbtb45	zinc finger and BTB domain containing 45 [Source:MGI Symbol;Acc:MGI:2685003]	7	protein_coding	232879
ENSMUSG00000016181.10|Utp25	3069.5092453106095	-0.009385742095094443	0.06163200779079755	0.6402779256037266	ENSMUSG00000016181.10	Utp25	UTP25 small subunit processome component [Source:MGI Symbol;Acc:MGI:2138080]	1	protein_coding	215193
ENSMUSG00000046027.18|Stard5	2401.5450800738868	-0.04612522982526847	0.08339545615743246	0.46816666147000086	ENSMUSG00000046027.18	Stard5	StAR-related lipid transfer (START) domain containing 5 [Source:MGI Symbol;Acc:MGI:2156765]	7	protein_coding	170460
ENSMUSG00000034957.11|Cebpa	2429.5440458078356	-0.002060854906987157	0.09054577157513494	0.6254368127163143	ENSMUSG00000034957.11	Cebpa	CCAAT/enhancer binding protein (C/EBP), alpha [Source:MGI Symbol;Acc:MGI:99480]	7	protein_coding	12606
ENSMUSG00000021807.7|Rtraf	19860.580834064163	0.019760793856969994	0.06332898712835336	0.6341485566403843	ENSMUSG00000021807.7	Rtraf	RNA transcription, translation and transport factor [Source:MGI Symbol;Acc:MGI:1915295]	14	protein_coding	68045
ENSMUSG00000096929.8|A330023F24Rik	3618.924767001807	-0.31938467640865165	0.19885492221746434	0.04617756299176682	ENSMUSG00000096929.8	A330023F24Rik	RIKEN cDNA A330023F24 gene [Source:MGI Symbol;Acc:MGI:2443958]	1	lncRNA	NA
ENSMUSG00000017144.9|Rnd3	5865.036647997939	0.025903417268038204	0.06637256296706129	0.627197731152203	ENSMUSG00000017144.9	Rnd3	Rho family GTPase 3 [Source:MGI Symbol;Acc:MGI:1921444]	2	protein_coding	74194
ENSMUSG00000003062.14|Stard3nl	3133.927613090715	0.013111803533659629	0.0763322871023871	0.6284608887723824	ENSMUSG00000003062.14	Stard3nl	STARD3 N-terminal like [Source:MGI Symbol;Acc:MGI:1923455]	13	protein_coding	76205
ENSMUSG00000110077.2|Gm45632	209.97867024906336	-0.050953292773847136	0.12642008330281923	0.36561009969330294	ENSMUSG00000110077.2	Gm45632	predicted gene 45632 [Source:MGI Symbol;Acc:MGI:5791468]	7	TEC	NA
ENSMUSG00000094628.8|Gm3252	181.85586728014468	-0.007051302376291197	0.1116932219217318	0.5864783927579795	ENSMUSG00000094628.8	Gm3252	predicted gene 3252 [Source:MGI Symbol;Acc:MGI:3781430]	14	protein_coding	100041283
ENSMUSG00000058301.9|Upf1	21809.80798855944	0.060162857317091444	0.05473316133514739	0.5135327568466791	ENSMUSG00000058301.9	Upf1	UPF1 regulator of nonsense transcripts homolog (yeast) [Source:MGI Symbol;Acc:MGI:107995]	8	protein_coding	19704
ENSMUSG00000081611.2|Gm13651	8.58975108217777	-0.01084602563299509	0.11702545108850541	0.5350807484813904	ENSMUSG00000081611.2	Gm13651	predicted gene 13651 [Source:MGI Symbol;Acc:MGI:3649524]	2	processed_pseudogene	NA
ENSMUSG00000073482.3|Gm10517	7.044994189192597	-0.004620846186337212	0.11684676190463131	0.574073043363103	ENSMUSG00000073482.3	Gm10517	predicted gene 10517 [Source:MGI Symbol;Acc:MGI:3642267]	1	TEC	NA
ENSMUSG00000017765.18|Slc12a4	18401.92746617569	-0.0434055433795275	0.06832096200248562	0.5835275554719609	ENSMUSG00000017765.18	Slc12a4	solute carrier family 12, member 4 [Source:MGI Symbol;Acc:MGI:1309465]	8	protein_coding	20498
ENSMUSG00000051811.15|Cox6b2	464.421159335713	0.005193685981762587	0.10621177994633384	0.6127929630795922	ENSMUSG00000051811.15	Cox6b2	cytochrome c oxidase subunit 6B2 [Source:MGI Symbol;Acc:MGI:3044182]	7	protein_coding	333182
ENSMUSG00000086499.2|Gm16217	10.507693008685324	-0.016835406963050935	0.11852291953934288	0.4982877790143178	ENSMUSG00000086499.2	Gm16217	predicted gene 16217 [Source:MGI Symbol;Acc:MGI:3801959]	10	lncRNA	NA
ENSMUSG00000103403.2|Gm37931	61.7792363361177	0.06130304883139632	0.13476679100522046	0.3330400359680174	ENSMUSG00000103403.2	Gm37931	predicted gene, 37931 [Source:MGI Symbol;Acc:MGI:5611159]	1	TEC	NA
ENSMUSG00000037926.16|Ssh2	35639.249356641674	0.029007293534439774	0.07268197404917741	0.6195392130321192	ENSMUSG00000037926.16	Ssh2	slingshot protein phosphatase 2 [Source:MGI Symbol;Acc:MGI:2679255]	11	protein_coding	237860
ENSMUSG00000025474.10|Tubgcp2	7538.119674235148	0.058469955952191614	0.07464812788993161	0.42800500784678547	ENSMUSG00000025474.10	Tubgcp2	tubulin, gamma complex associated protein 2 [Source:MGI Symbol;Acc:MGI:1921487]	7	protein_coding	74237
ENSMUSG00000040699.14|Limd2	2701.344997587475	0.02926682164395237	0.08333252783654319	0.5994420831428395	ENSMUSG00000040699.14	Limd2	LIM domain containing 2 [Source:MGI Symbol;Acc:MGI:1915053]	11	protein_coding	67803
ENSMUSG00000004038.10|Gstm3	56.00752876750784	-0.023996000482845416	0.11737823668237342	0.46893799222261806	ENSMUSG00000004038.10	Gstm3	glutathione S-transferase, mu 3 [Source:MGI Symbol;Acc:MGI:106026]	3	protein_coding	14864
ENSMUSG00000014856.13|Tmem208	3729.458076246289	-0.09105424002911416	0.08630676635482419	0.27494251108781825	ENSMUSG00000014856.13	Tmem208	transmembrane protein 208 [Source:MGI Symbol;Acc:MGI:1913570]	8	protein_coding	66320
ENSMUSG00000097030.2|Gm26693	5.3601978964091535	0.010015561390024755	0.11770661190754043	0.5368744770128129	ENSMUSG00000097030.2	Gm26693	predicted gene, 26693 [Source:MGI Symbol;Acc:MGI:5477187]	17	lncRNA	NA
ENSMUSG00000021215.16|Net1	3899.579129722956	-0.0885398563792245	0.09140888628852442	0.28143874134254565	ENSMUSG00000021215.16	Net1	neuroepithelial cell transforming gene 1 [Source:MGI Symbol;Acc:MGI:1927138]	13	protein_coding	56349
ENSMUSG00000118559.3|A930007A09Rik	281.4627538512001	-0.2458397384751879	0.2076049543750321	0.0922625568500737	ENSMUSG00000118559.3	A930007A09Rik	RIKEN cDNA A930007A09 gene [Source:MGI Symbol;Acc:MGI:3045309]	16	protein_coding	432999
ENSMUSG00000102423.2|Gm37465	12.303840022896125	-0.0031196929031769107	0.11682101937639704	0.5842990377677911	ENSMUSG00000102423.2	Gm37465	predicted gene, 37465 [Source:MGI Symbol;Acc:MGI:5610693]	3	TEC	NA
ENSMUSG00000084333.2|Gm11599	29.831195434347148	-0.01785684433927553	0.11570198977673897	0.5029353353815268	ENSMUSG00000084333.2	Gm11599	predicted gene 11599 [Source:MGI Symbol;Acc:MGI:3651840]	1	processed_pseudogene	NA
ENSMUSG00000032301.14|Psma4	23897.22449329549	0.12437103000704874	0.05290827765605268	0.137652731325939	ENSMUSG00000032301.14	Psma4	proteasome subunit alpha 4 [Source:MGI Symbol;Acc:MGI:1347060]	9	protein_coding	26441
ENSMUSG00000097727.9|F630040K05Rik	188.4013584887758	-0.057199426914137846	0.12782476890630143	0.3482735737519682	ENSMUSG00000097727.9	F630040K05Rik	RIKEN cDNA F630040K05 gene [Source:MGI Symbol;Acc:MGI:4437734]	17	lncRNA	433111
ENSMUSG00000091058.3|Gm17538	35.37840471571435	-0.016026948365034873	0.11537364132452939	0.5135150008058459	ENSMUSG00000091058.3	Gm17538	predicted gene, 17538 [Source:MGI Symbol;Acc:MGI:4937172]	17	processed_pseudogene	NA
ENSMUSG00000029447.14|Cct6a	27960.965366254848	0.013406212048217427	0.062326348358167125	0.6381527891281825	ENSMUSG00000029447.14	Cct6a	chaperonin containing Tcp1, subunit 6a (zeta) [Source:MGI Symbol;Acc:MGI:107943]	5	protein_coding	12466
ENSMUSG00000013858.15|Tmem259	36897.70352937287	0.018035366725230324	0.05644987356922438	0.6398737568182917	ENSMUSG00000013858.15	Tmem259	transmembrane protein 259 [Source:MGI Symbol;Acc:MGI:2177957]	10	protein_coding	216157
ENSMUSG00000113102.2|A930040O22Rik	48.10210431517806	-0.03352219736108065	0.1224505176720625	0.42322265099866485	ENSMUSG00000113102.2	A930040O22Rik	RIKEN cDNA A930040O22 gene [Source:MGI Symbol;Acc:MGI:1925223]	12	TEC	NA
ENSMUSG00000021555.16|Naa35	14688.56883209766	0.06270510999945446	0.07602498276098656	0.40268972831610117	ENSMUSG00000021555.16	Naa35	N(alpha)-acetyltransferase 35, NatC auxiliary subunit [Source:MGI Symbol;Acc:MGI:1925939]	13	protein_coding	78689
ENSMUSG00000070564.16|Ntn5	36.32233173456607	-0.05092264677821286	0.13035244730849807	0.3618295786933124	ENSMUSG00000070564.16	Ntn5	netrin 5 [Source:MGI Symbol;Acc:MGI:2685330]	7	protein_coding	243967
ENSMUSG00000022641.16|Bbx	7342.836557392783	0.13020542693797782	0.0880334961996547	0.15982204681821235	ENSMUSG00000022641.16	Bbx	bobby sox HMG box containing [Source:MGI Symbol;Acc:MGI:1917758]	16	protein_coding	70508
ENSMUSG00000102985.2|4930456G14Rik	9.427245849561722	0.002151086601080223	0.11665592284154135	0.591562372180555	ENSMUSG00000102985.2	4930456G14Rik	RIKEN cDNA 4930456G14 gene [Source:MGI Symbol;Acc:MGI:1921928]	1	TEC	NA
ENSMUSG00000081817.2|Gm13590	5.266180663086121	0.00870609902383248	0.11742714007502397	0.5452116798599795	ENSMUSG00000081817.2	Gm13590	predicted gene 13590 [Source:MGI Symbol;Acc:MGI:3650248]	2	processed_pseudogene	NA
ENSMUSG00000037868.16|Egr2	362.8423531302203	0.019517002858132442	0.11461411950058437	0.49861684437631637	ENSMUSG00000037868.16	Egr2	early growth response 2 [Source:MGI Symbol;Acc:MGI:95296]	10	protein_coding	13654
ENSMUSG00000109108.2|Gm36371	383.35289173032834	-0.08690633101021793	0.12650994116534026	0.27489826217139235	ENSMUSG00000109108.2	Gm36371	predicted gene, 36371 [Source:MGI Symbol;Acc:MGI:5595530]	7	lncRNA	NA
ENSMUSG00000105154.2|Gm20128	7.310302350320254	0.0022446037106478934	0.11678012778225622	0.5904464666971193	ENSMUSG00000105154.2	Gm20128	predicted gene, 20128 [Source:MGI Symbol;Acc:MGI:5012313]	3	processed_pseudogene	NA
ENSMUSG00000039496.9|Cdnf	9217.416783772562	0.18563701419411802	0.10804110276433593	0.07941148918693668	ENSMUSG00000039496.9	Cdnf	cerebral dopamine neurotrophic factor [Source:MGI Symbol;Acc:MGI:3606576]	2	protein_coding	227526
ENSMUSG00000081984.4|Dnajb3	56.11428496724347	0.012117455784730747	0.11399458024526263	0.5408663840807196	ENSMUSG00000081984.4	Dnajb3	DnaJ heat shock protein family (Hsp40) member B3 [Source:MGI Symbol;Acc:MGI:1306822]	1	protein_coding	15504
ENSMUSG00000104315.2|Gm37906	15.86643336771947	0.018832602205619456	0.11871506668403885	0.48796160636654334	ENSMUSG00000104315.2	Gm37906	predicted gene, 37906 [Source:MGI Symbol;Acc:MGI:5611134]	1	TEC	NA
ENSMUSG00000021621.16|Zcchc9	3510.381332369047	0.04764104819652521	0.07429163494064665	0.5000420914366503	ENSMUSG00000021621.16	Zcchc9	zinc finger, CCHC domain containing 9 [Source:MGI Symbol;Acc:MGI:1916335]	13	protein_coding	69085
ENSMUSG00000030403.10|Vasp	12532.070838474448	0.07760896704984474	0.09510062626068468	0.3163676832453864	ENSMUSG00000030403.10	Vasp	vasodilator-stimulated phosphoprotein [Source:MGI Symbol;Acc:MGI:109268]	7	protein_coding	22323
ENSMUSG00000059146.13|Ntrk3	571.9099394696874	-0.7253704243317878	0.26368357758500033	0.002150073350987981	ENSMUSG00000059146.13	Ntrk3	neurotrophic tyrosine kinase, receptor, type 3 [Source:MGI Symbol;Acc:MGI:97385]	7	protein_coding	414121
ENSMUSG00000059146.13|Ntrk3	571.9099394696874	-0.7253704243317878	0.26368357758500033	0.002150073350987981	ENSMUSG00000059146.13	Ntrk3	neurotrophic tyrosine kinase, receptor, type 3 [Source:MGI Symbol;Acc:MGI:97385]	7	protein_coding	18213
ENSMUSG00000027811.10|4930579G24Rik	458.60849168784415	-0.007492889348836639	0.0950819440406467	0.6192097527964772	ENSMUSG00000027811.10	4930579G24Rik	RIKEN cDNA 4930579G24 gene [Source:MGI Symbol;Acc:MGI:1923189]	3	protein_coding	75939
ENSMUSG00000105535.2|Gm43077	9.959853317605747	-0.0020425544192383175	0.116625356693904	0.5924626330309769	ENSMUSG00000105535.2	Gm43077	predicted gene 43077 [Source:MGI Symbol;Acc:MGI:5663214]	3	lncRNA	NA
ENSMUSG00000026840.15|Lamc3	241.06458842023957	0.1457835172352073	0.2543521800067595	0.19824237457923363	ENSMUSG00000026840.15	Lamc3	laminin gamma 3 [Source:MGI Symbol;Acc:MGI:1344394]	2	protein_coding	23928
ENSMUSG00000035378.18|Shq1	1114.0304941611714	-0.0037107068950711034	0.0985282736269258	0.6196145482019922	ENSMUSG00000035378.18	Shq1	SHQ1 homolog (S. cerevisiae) [Source:MGI Symbol;Acc:MGI:1919421]	6	protein_coding	72171
ENSMUSG00000074738.3|Fndc10	617.5289985006589	-0.037606909943517695	0.10612211212459638	0.4405372047473487	ENSMUSG00000074738.3	Fndc10	fibronectin type III domain containing 10 [Source:MGI Symbol;Acc:MGI:2444790]	4	protein_coding	230991
ENSMUSG00000030978.11|Rrm1	5432.572683566749	-0.049143612641728264	0.06523146215101895	0.5468484475094814	ENSMUSG00000030978.11	Rrm1	ribonucleotide reductase M1 [Source:MGI Symbol;Acc:MGI:98180]	7	protein_coding	20133
ENSMUSG00000044393.16|Dsg2	32812.21801638452	0.08750830856202942	0.11770705261738972	0.2755178884918902	ENSMUSG00000044393.16	Dsg2	desmoglein 2 [Source:MGI Symbol;Acc:MGI:1196466]	18	protein_coding	13511
ENSMUSG00000079383.10|Gm3298	12.7442330856461	-0.007925515667563068	0.1162783709825785	0.5557450408294398	ENSMUSG00000079383.10	Gm3298	predicted gene 3298 [Source:MGI Symbol;Acc:MGI:3781476]	14	protein_coding	NA
ENSMUSG00000037280.13|Galnt6	238.16355280368418	-0.02110920228741267	0.10851349523536315	0.5130170703532714	ENSMUSG00000037280.13	Galnt6	polypeptide N-acetylgalactosaminyltransferase 6 [Source:MGI Symbol;Acc:MGI:1891640]	15	protein_coding	207839
ENSMUSG00000025224.17|Gbf1	17355.59701983413	0.16791597605484035	0.07445370210644031	0.06613662747631388	ENSMUSG00000025224.17	Gbf1	golgi-specific brefeldin A-resistance factor 1 [Source:MGI Symbol;Acc:MGI:1861607]	19	protein_coding	107338
ENSMUSG00000071456.7|1110002L01Rik	1760.3232897370642	0.048016085123801594	0.10143251367510117	0.4118010247577397	ENSMUSG00000071456.7	1110002L01Rik	RIKEN cDNA 1110002L01 gene [Source:MGI Symbol;Acc:MGI:1915821]	12	lncRNA	100043040
ENSMUSG00000116563.2|AL731706.2	23.051334524000673	0.008897842633804316	0.11488292084398107	0.5566096981680482	ENSMUSG00000116563.2	AL731706.2	novel protein	2	protein_coding	NA
ENSMUSG00000049047.12|Armcx3	5596.64958307916	-0.11455991615763539	0.09753370428742966	0.20512447491178437	ENSMUSG00000049047.12	Armcx3	armadillo repeat containing, X-linked 3 [Source:MGI Symbol;Acc:MGI:1918953]	X	protein_coding	71703
ENSMUSG00000056851.15|Pcbp2	61670.90677917242	-0.03627036075603616	0.05365365684857909	0.6308112341149283	ENSMUSG00000056851.15	Pcbp2	poly(rC) binding protein 2 [Source:MGI Symbol;Acc:MGI:108202]	15	protein_coding	18521
ENSMUSG00000097604.2|Gm17322	17.42602370429772	-0.018570847946802516	0.11850451461986745	0.48979890157057054	ENSMUSG00000097604.2	Gm17322	predicted gene, 17322 [Source:MGI Symbol;Acc:MGI:4936956]	9	lncRNA	NA
ENSMUSG00000029442.19|Wdr66	594.0720896518735	-0.03815699876185945	0.10607875186569422	0.4385871983588584	ENSMUSG00000029442.19	Wdr66	WD repeat domain 66 [Source:MGI Symbol;Acc:MGI:1918495]	5	protein_coding	269701
ENSMUSG00000071649.7|B3gat3	10257.050545067157	-0.025719261267668766	0.07346191389502797	0.6218081540539436	ENSMUSG00000071649.7	B3gat3	beta-1,3-glucuronyltransferase 3 (glucuronosyltransferase I) [Source:MGI Symbol;Acc:MGI:1919977]	19	protein_coding	72727
ENSMUSG00000041624.11|Gucy1a2	314.6111067563044	0.012500450169274263	0.10693649915071066	0.5754907412051397	ENSMUSG00000041624.11	Gucy1a2	guanylate cyclase 1, soluble, alpha 2 [Source:MGI Symbol;Acc:MGI:2660877]	9	protein_coding	234889
ENSMUSG00000004069.18|Dnaja3	42955.21119734322	0.29276085582637745	0.10689773867429178	0.010585807023429138	ENSMUSG00000004069.18	Dnaja3	DnaJ heat shock protein family (Hsp40) member A3 [Source:MGI Symbol;Acc:MGI:1933786]	16	protein_coding	83945
ENSMUSG00000022216.18|Psme1	29650.695951544392	0.10578252503470713	0.10604108845478802	0.2311444073290749	ENSMUSG00000022216.18	Psme1	proteasome (prosome, macropain) activator subunit 1 (PA28 alpha) [Source:MGI Symbol;Acc:MGI:1096367]	14	protein_coding	19186
ENSMUSG00000060913.7|Trim55	26707.78257114419	0.22531213740884737	0.09405740752492166	0.029585011356570462	ENSMUSG00000060913.7	Trim55	tripartite motif-containing 55 [Source:MGI Symbol;Acc:MGI:3036269]	3	protein_coding	381485
ENSMUSG00000022419.17|Deptor	7389.781299318379	0.0031486776939654002	0.0866398922002629	0.6273194408155754	ENSMUSG00000022419.17	Deptor	DEP domain containing MTOR-interacting protein [Source:MGI Symbol;Acc:MGI:2146322]	15	protein_coding	97998
ENSMUSG00000037652.16|Phc3	8937.110576760359	-4.265819937459555e-4	0.11623292794529404	0.6056472415337691	ENSMUSG00000037652.16	Phc3	polyhomeotic 3 [Source:MGI Symbol;Acc:MGI:2181434]	3	protein_coding	241915
ENSMUSG00000042215.9|Bag2	11272.394307894903	0.1850999744208329	0.0808556346545857	0.05149906160087227	ENSMUSG00000042215.9	Bag2	BCL2-associated athanogene 2 [Source:MGI Symbol;Acc:MGI:1891254]	1	protein_coding	213539
ENSMUSG00000068105.12|Tnfrsf13c	47.07828659296916	0.006030363366357982	0.11540381533526814	0.5724959849852432	ENSMUSG00000068105.12	Tnfrsf13c	tumor necrosis factor receptor superfamily, member 13c [Source:MGI Symbol;Acc:MGI:1919299]	15	protein_coding	72049
ENSMUSG00000116262.2|Gm49544	90.79765437554855	0.009490191650160686	0.11170518814742722	0.5695686879747515	ENSMUSG00000116262.2	Gm49544	predicted gene, 49544 [Source:MGI Symbol;Acc:MGI:6155250]	15	lncRNA	NA
ENSMUSG00000090862.4|Rps13	44631.057683476174	0.18571048720684344	0.1241099264745153	0.09437604347573242	ENSMUSG00000090862.4	Rps13	ribosomal protein S13 [Source:MGI Symbol;Acc:MGI:1915302]	7	protein_coding	68052
ENSMUSG00000104824.2|Gm21663	18.353523793381413	0.03164768160946968	0.12216362084136018	0.42909271086333706	ENSMUSG00000104824.2	Gm21663	predicted gene, 21663 [Source:MGI Symbol;Acc:MGI:5435018]	5	protein_coding	100862349
ENSMUSG00000036523.17|Greb1	370.9541691678209	0.02995076421096387	0.11643009618956962	0.44651453870764535	ENSMUSG00000036523.17	Greb1	gene regulated by estrogen in breast cancer protein [Source:MGI Symbol;Acc:MGI:2149712]	12	protein_coding	268527
ENSMUSG00000068860.6|Gm128	24.641236577485376	-0.006237408678115269	0.11642245841540134	0.5661389173124185	ENSMUSG00000068860.6	Gm128	predicted gene 128 [Source:MGI Symbol;Acc:MGI:2684974]	3	protein_coding	229588
ENSMUSG00000025612.6|Bach1	12177.89551892579	-3.802639653378642e-4	0.08042046926491882	0.6329357018653768	ENSMUSG00000025612.6	Bach1	BTB and CNC homology 1, basic leucine zipper transcription factor 1 [Source:MGI Symbol;Acc:MGI:894680]	16	protein_coding	12013
ENSMUSG00000060036.15|Rpl3	39041.014383017755	-0.01873806810520135	0.06748277733677643	0.6314931164570307	ENSMUSG00000060036.15	Rpl3	ribosomal protein L3 [Source:MGI Symbol;Acc:MGI:1351605]	15	protein_coding	27367
ENSMUSG00000117007.2|Gm41556	10.91603676400141	-0.020866828425997203	0.11933264860378134	0.47713684668804934	ENSMUSG00000117007.2	Gm41556	predicted gene, 41556 [Source:MGI Symbol;Acc:MGI:5624441]	17	lncRNA	NA
ENSMUSG00000029446.15|Psph	1444.4338286281925	0.008380111727555846	0.07847453044669585	0.6298115207071445	ENSMUSG00000029446.15	Psph	phosphoserine phosphatase [Source:MGI Symbol;Acc:MGI:97788]	5	protein_coding	100678
ENSMUSG00000028246.14|Faxc	273.71132828373817	-0.420586705641341	0.6655438787609336	0.13260411750105286	ENSMUSG00000028246.14	Faxc	failed axon connections homolog [Source:MGI Symbol;Acc:MGI:1923382]	4	protein_coding	76132
ENSMUSG00000044881.8|Coa4	1907.0556137684623	-0.04493010226839821	0.07500435104056555	0.5169786370468276	ENSMUSG00000044881.8	Coa4	cytochrome c oxidase assembly factor 4 [Source:MGI Symbol;Acc:MGI:1915435]	7	protein_coding	68185
ENSMUSG00000109302.2|Gm44967	10.13211547030614	0.010313944801119107	0.11747091121166878	0.536026686147348	ENSMUSG00000109302.2	Gm44967	predicted gene 44967 [Source:MGI Symbol;Acc:MGI:5753543]	7	TEC	NA
ENSMUSG00000022760.18|Thap7	2925.504565369232	-0.10102769683095518	0.06487412938939272	0.2413633190570781	ENSMUSG00000022760.18	Thap7	THAP domain containing 7 [Source:MGI Symbol;Acc:MGI:1916259]	16	protein_coding	69009
ENSMUSG00000045410.19|Akr1e1	5862.093178577165	0.10310364818684019	0.07034295920789593	0.2334784710581873	ENSMUSG00000045410.19	Akr1e1	aldo-keto reductase family 1, member E1 [Source:MGI Symbol;Acc:MGI:1914758]	13	protein_coding	56043
ENSMUSG00000017830.16|Dhx58	881.1812715340894	-0.37471532419838155	0.2615445753160389	0.051656478784617724	ENSMUSG00000017830.16	Dhx58	DEXH (Asp-Glu-X-His) box polypeptide 58 [Source:MGI Symbol;Acc:MGI:1931560]	11	protein_coding	80861
ENSMUSG00000031465.7|Angpt2	1920.157093745191	-0.48928618125567713	0.18005187285578714	0.004264283491490492	ENSMUSG00000031465.7	Angpt2	angiopoietin 2 [Source:MGI Symbol;Acc:MGI:1202890]	8	protein_coding	11601
ENSMUSG00000055762.17|Eef1d	36116.50788057478	0.0032895050210287368	0.0600296774913114	0.642219551859034	ENSMUSG00000055762.17	Eef1d	eukaryotic translation elongation factor 1 delta (guanine nucleotide exchange protein) [Source:MGI Symbol;Acc:MGI:1913906]	15	protein_coding	66656
ENSMUSG00000050377.9|Il31ra	15.197001032280651	9.228521423775033e-4	0.11635185244813061	0.6015396290365337	ENSMUSG00000050377.9	Il31ra	interleukin 31 receptor A [Source:MGI Symbol;Acc:MGI:2180511]	13	protein_coding	218624
ENSMUSG00000098625.3|Mir6953	8.336241670779778	0.0025136224707870535	0.11619619040918275	0.5917387900832124	ENSMUSG00000098625.3	Mir6953	microRNA 6953 [Source:MGI Symbol;Acc:MGI:5531120]	15	miRNA	102465575
ENSMUSG00000034563.17|Ccpg1	28876.356825076648	-0.0042438004506359225	0.07059949569988135	0.6373115800837564	ENSMUSG00000034563.17	Ccpg1	cell cycle progression 1 [Source:MGI Symbol;Acc:MGI:1196419]	9	protein_coding	72278
ENSMUSG00000091613.2|Gm17046	15.264168453322458	-0.019292580643201385	0.11841869028568561	0.4869125151664732	ENSMUSG00000091613.2	Gm17046	predicted gene 17046 [Source:MGI Symbol;Acc:MGI:4937873]	14	processed_pseudogene	NA
ENSMUSG00000095366.3|Gm21860	409.7071623784942	0.0024282863755511796	0.11659050048319383	0.5902158478449079	ENSMUSG00000095366.3	Gm21860	predicted gene, 21860 [Source:MGI Symbol;Acc:MGI:5434024]	Y	lncRNA	NA
ENSMUSG00000046994.10|Mars2	6117.667018576745	0.13534547542443043	0.09966555225982494	0.15686848242336007	ENSMUSG00000046994.10	Mars2	methionine-tRNA synthetase 2 (mitochondrial) [Source:MGI Symbol;Acc:MGI:2444136]	1	protein_coding	212679
ENSMUSG00000051413.18|Plagl2	2695.969197680245	0.023154447044548946	0.08022836091355885	0.6179523205358024	ENSMUSG00000051413.18	Plagl2	pleiomorphic adenoma gene-like 2 [Source:MGI Symbol;Acc:MGI:1933165]	2	protein_coding	54711
ENSMUSG00000027778.16|Ift80	2368.9819728848997	-0.18170814589370618	0.08071301459891929	0.0557626704945813	ENSMUSG00000027778.16	Ift80	intraflagellar transport 80 [Source:MGI Symbol;Acc:MGI:1915509]	3	protein_coding	68259
ENSMUSG00000029287.15|Tgfbr3	19696.18787085071	0.08500990451205684	0.08684556196969347	0.29498589581459045	ENSMUSG00000029287.15	Tgfbr3	transforming growth factor, beta receptor III [Source:MGI Symbol;Acc:MGI:104637]	5	protein_coding	21814
ENSMUSG00000063235.19|Ptpmt1	7940.21963102103	0.11606909217067632	0.07686424544739483	0.19023411197181678	ENSMUSG00000063235.19	Ptpmt1	protein tyrosine phosphatase, mitochondrial 1 [Source:MGI Symbol;Acc:MGI:1913711]	2	protein_coding	66461
ENSMUSG00000098830.3|Mir7024	7.994403754746588	-0.006289391109938783	0.1164343600397732	0.5656347353429804	ENSMUSG00000098830.3	Mir7024	microRNA 7024 [Source:MGI Symbol;Acc:MGI:5530941]	5	miRNA	102466789
ENSMUSG00000026979.17|Psd4	547.5739940890032	-0.04113748383918011	0.11388365754826738	0.41315910045754145	ENSMUSG00000026979.17	Psd4	pleckstrin and Sec7 domain containing 4 [Source:MGI Symbol;Acc:MGI:2674093]	2	protein_coding	215632
ENSMUSG00000083170.2|Gm14405	87.83320437587165	-0.09318278465220636	0.16070952505163716	0.2563026503893117	ENSMUSG00000083170.2	Gm14405	predicted gene 14405 [Source:MGI Symbol;Acc:MGI:3649815]	2	unprocessed_pseudogene	NA
ENSMUSG00000047368.5|Abhd17b	2813.334360388321	0.09103512962134543	0.09381646321142306	0.27254855346592494	ENSMUSG00000047368.5	Abhd17b	abhydrolase domain containing 17B [Source:MGI Symbol;Acc:MGI:1917816]	19	protein_coding	226016
ENSMUSG00000021819.12|Zswim8	22573.881394618365	-0.026893718873454518	0.05847452601324398	0.6334601874784794	ENSMUSG00000021819.12	Zswim8	zinc finger SWIM-type containing 8 [Source:MGI Symbol;Acc:MGI:1919156]	14	protein_coding	268721
ENSMUSG00000067825.12|Pex26	3461.969185245592	-0.017461705216967917	0.07464376176314107	0.6265904016675592	ENSMUSG00000067825.12	Pex26	peroxisomal biogenesis factor 26 [Source:MGI Symbol;Acc:MGI:1921293]	6	protein_coding	74043
ENSMUSG00000039252.12|Lgi2	1253.7959959083362	0.0652258495235849	0.11360082420455744	0.3394076527414834	ENSMUSG00000039252.12	Lgi2	leucine-rich repeat LGI family, member 2 [Source:MGI Symbol;Acc:MGI:2180196]	5	protein_coding	246316
ENSMUSG00000028331.13|Trmo	709.0113898548225	0.06271412736661466	0.10988578964400533	0.3495686594452374	ENSMUSG00000028331.13	Trmo	tRNA methyltransferase O [Source:MGI Symbol;Acc:MGI:1922003]	4	protein_coding	74753
ENSMUSG00000022637.12|Cblb	5905.198596452625	-0.003961636762948447	0.0802827371681952	0.6311776650243569	ENSMUSG00000022637.12	Cblb	Casitas B-lineage lymphoma b [Source:MGI Symbol;Acc:MGI:2146430]	16	protein_coding	208650
ENSMUSG00000034792.9|Gna15	302.50826924894767	-0.014801221204717043	0.11137436105813026	0.5372276247490402	ENSMUSG00000034792.9	Gna15	guanine nucleotide binding protein, alpha 15 [Source:MGI Symbol;Acc:MGI:95770]	10	protein_coding	14676
ENSMUSG00000027465.14|Tbc1d20	17034.386016004348	0.09613332343791366	0.055419028905497665	0.2654182745403991	ENSMUSG00000027465.14	Tbc1d20	TBC1 domain family, member 20 [Source:MGI Symbol;Acc:MGI:1914481]	2	protein_coding	67231
ENSMUSG00000007379.16|Dennd2c	1149.7743397060656	-0.07116306209195479	0.11477089922976778	0.32123066913046805	ENSMUSG00000007379.16	Dennd2c	DENN/MADD domain containing 2C [Source:MGI Symbol;Acc:MGI:3036254]	3	protein_coding	329727
ENSMUSG00000039115.14|Itga9	18747.000768220947	0.23829041914418062	0.11060940420661812	0.03520303210592874	ENSMUSG00000039115.14	Itga9	integrin alpha 9 [Source:MGI Symbol;Acc:MGI:104756]	9	protein_coding	104099
ENSMUSG00000044556.4|Tex38	163.57076945980765	-0.1259572807369872	0.19612308859675967	0.20990400924578134	ENSMUSG00000044556.4	Tex38	testis expressed 38 [Source:MGI Symbol;Acc:MGI:1922423]	4	protein_coding	75173
ENSMUSG00000026843.16|Fubp3	4888.458491719631	0.054822059297706525	0.07537105957727122	0.445604760189494	ENSMUSG00000026843.16	Fubp3	far upstream element (FUSE) binding protein 3 [Source:MGI Symbol;Acc:MGI:2443699]	2	protein_coding	320267
ENSMUSG00000105168.2|Gm30735	1092.510390684714	-0.08012903389371498	0.14699256001269878	0.2842593300567329	ENSMUSG00000105168.2	Gm30735	predicted gene, 30735 [Source:MGI Symbol;Acc:MGI:5589894]	3	lncRNA	NA
ENSMUSG00000104886.2|Gm43000	10.352812943575772	-0.0018004050215853207	0.11679524578409074	0.5931003681623495	ENSMUSG00000104886.2	Gm43000	predicted gene 43000 [Source:MGI Symbol;Acc:MGI:5663137]	5	lncRNA	NA
ENSMUSG00000036551.7|Akap14	5.6406818088829285	-0.002238999463524524	0.11681288640677982	0.5902892735241531	ENSMUSG00000036551.7	Akap14	A kinase (PRKA) anchor protein 14 [Source:MGI Symbol;Acc:MGI:3618288]	X	protein_coding	434756
ENSMUSG00000028386.2|Slc46a2	86.22075496701301	0.011204052453436086	0.11568697878064121	0.5387539913640784	ENSMUSG00000028386.2	Slc46a2	solute carrier family 46, member 2 [Source:MGI Symbol;Acc:MGI:1353616]	4	protein_coding	30936
ENSMUSG00000092086.3|Gm6793	174.981880354217	-0.06260952978112563	0.12747245639657942	0.33543698592765775	ENSMUSG00000092086.3	Gm6793	predicted gene 6793 [Source:MGI Symbol;Acc:MGI:3643578]	8	processed_pseudogene	NA
ENSMUSG00000113623.2|Gm48691	12.162785194257111	-0.013592099047651494	0.11769974714460844	0.5168915587198202	ENSMUSG00000113623.2	Gm48691	predicted gene, 48691 [Source:MGI Symbol;Acc:MGI:6098320]	13	transcribed_processed_pseudogene	NA
ENSMUSG00000059279.12|Olfr224	10.167495445413167	-0.018367331838179526	0.11856703171152676	0.49046812717718996	ENSMUSG00000059279.12	Olfr224	olfactory receptor 224 [Source:MGI Symbol;Acc:MGI:3030058]	11	protein_coding	258198
ENSMUSG00000038780.15|Smurf1	14305.456265964263	0.2654318094783552	0.08416277333996271	0.006877374546452502	ENSMUSG00000038780.15	Smurf1	SMAD specific E3 ubiquitin protein ligase 1 [Source:MGI Symbol;Acc:MGI:1923038]	5	protein_coding	75788
ENSMUSG00000089744.3|Gm16146	24.855629337859494	-0.00786242508061378	0.11652742031207562	0.5548887335000785	ENSMUSG00000089744.3	Gm16146	predicted gene 16146 [Source:MGI Symbol;Acc:MGI:3801801]	18	lncRNA	NA
ENSMUSG00000050379.16|Septin6	2358.6836747136244	-0.14991675950375394	0.1266608389610877	0.14914369613257378	ENSMUSG00000050379.16	Septin6	septin 6 [Source:MGI Symbol;Acc:MGI:1888939]	X	protein_coding	56526
ENSMUSG00000078881.11|Gm14434	505.88598095693527	-0.029403413624183285	0.0886830881961772	0.5589209861575846	ENSMUSG00000078881.11	Gm14434	predicted gene 14434 [Source:MGI Symbol;Acc:MGI:3702417]	2	protein_coding	668039
ENSMUSG00000022197.17|Pdzd2	28791.199075243054	-0.3331139126874289	0.12835457463750236	0.010149290623644775	ENSMUSG00000022197.17	Pdzd2	PDZ domain containing 2 [Source:MGI Symbol;Acc:MGI:1922394]	15	protein_coding	68070
ENSMUSG00000090194.2|Gm16161	79.23787075396189	-0.03456305648938918	0.11902419331290848	0.4256796700457399	ENSMUSG00000090194.2	Gm16161	predicted gene 16161 [Source:MGI Symbol;Acc:MGI:3801899]	6	lncRNA	NA
ENSMUSG00000075276.6|Gm13653	5.775476058544112	5.214284610772589e-4	0.11624415496256384	0.6050529416236792	ENSMUSG00000075276.6	Gm13653	predicted gene 13653 [Source:MGI Symbol;Acc:MGI:3649358]	2	processed_pseudogene	108168770
ENSMUSG00000018008.9|Cyth4	4036.645492261394	0.008256120426482114	0.09847507808889756	0.6162455294398681	ENSMUSG00000018008.9	Cyth4	cytohesin 4 [Source:MGI Symbol;Acc:MGI:2441702]	15	protein_coding	72318
ENSMUSG00000055319.9|Sec23ip	8699.43000527307	0.04694143297443504	0.060740387453303	0.6103680361231788	ENSMUSG00000055319.9	Sec23ip	Sec23 interacting protein [Source:MGI Symbol;Acc:MGI:2450915]	7	protein_coding	207352
ENSMUSG00000033767.15|Tmem131l	8989.202041863748	0.007377555076000434	0.09400418156517129	0.6202180072544206	ENSMUSG00000033767.15	Tmem131l	transmembrane 131 like [Source:MGI Symbol;Acc:MGI:2443399]	3	protein_coding	229473
ENSMUSG00000113535.2|AU015791	67.35848948917251	-0.03557089078453813	0.11825939559986971	0.42377672341454253	ENSMUSG00000113535.2	AU015791	expressed sequence AU015791 [Source:MGI Symbol;Acc:MGI:2144938]	12	lncRNA	NA
ENSMUSG00000046215.4|Rprml	10.520877002979127	-0.009230565278792336	0.11744128826617893	0.5420161666524974	ENSMUSG00000046215.4	Rprml	reprimo-like [Source:MGI Symbol;Acc:MGI:2144486]	11	protein_coding	104582
ENSMUSG00000022089.10|Bin3	2161.8357195761487	-0.02959909930571696	0.08397140592962901	0.5913441156206187	ENSMUSG00000022089.10	Bin3	bridging integrator 3 [Source:MGI Symbol;Acc:MGI:1929883]	14	protein_coding	57784
ENSMUSG00000036256.14|Igfbp7	43936.49729979566	-0.1054922955581877	0.11706471527889403	0.23284693363272826	ENSMUSG00000036256.14	Igfbp7	insulin-like growth factor binding protein 7 [Source:MGI Symbol;Acc:MGI:1352480]	5	protein_coding	29817
ENSMUSG00000080773.2|Gm12955	16.124628915331634	0.004074920998595268	0.11650159960909837	0.5794054158351112	ENSMUSG00000080773.2	Gm12955	predicted gene 12955 [Source:MGI Symbol;Acc:MGI:3652228]	4	processed_pseudogene	NA
ENSMUSG00000008475.14|Arpc5	11727.98366119464	-0.003325784506054615	0.06570154260428919	0.6403474317684111	ENSMUSG00000008475.14	Arpc5	actin related protein 2/3 complex, subunit 5 [Source:MGI Symbol;Acc:MGI:1915021]	1	protein_coding	67771
ENSMUSG00000002459.18|Rgs20	32.041150838801904	-0.07615885132541385	0.15152257541063008	0.2903622798563475	ENSMUSG00000002459.18	Rgs20	regulator of G-protein signaling 20 [Source:MGI Symbol;Acc:MGI:1929866]	1	protein_coding	58175
ENSMUSG00000085396.8|Firre	21765.308858704913	-0.09512060588853213	0.09822676579512442	0.25889522993367614	ENSMUSG00000085396.8	Firre	functional intergenic repeating RNA element [Source:MGI Symbol;Acc:MGI:2147989]	X	lncRNA	103012
ENSMUSG00000039131.16|Gipc2	938.7736607765198	-0.06890030248640526	0.1287338474245972	0.31825823922293917	ENSMUSG00000039131.16	Gipc2	GIPC PDZ domain containing family, member 2 [Source:MGI Symbol;Acc:MGI:1889209]	3	protein_coding	54120
ENSMUSG00000075376.11|Rc3h2	11373.04911441221	0.07309704282803921	0.06840660049678537	0.3673828665109464	ENSMUSG00000075376.11	Rc3h2	ring finger and CCCH-type zinc finger domains 2 [Source:MGI Symbol;Acc:MGI:2442789]	2	protein_coding	319817
ENSMUSG00000003235.14|Eif2b5	14949.44062937452	0.07464188915971591	0.06268964007356057	0.3714018605490677	ENSMUSG00000003235.14	Eif2b5	eukaryotic translation initiation factor 2B, subunit 5 epsilon [Source:MGI Symbol;Acc:MGI:2446176]	16	protein_coding	224045
ENSMUSG00000083866.2|Gm13472	8.363738124683433	0.003988992277333884	0.11673948313275304	0.578650009017062	ENSMUSG00000083866.2	Gm13472	predicted gene 13472 [Source:MGI Symbol;Acc:MGI:3649391]	2	processed_pseudogene	NA
ENSMUSG00000087017.8|4930417H01Rik	13.39729579087342	0.004979255522059409	0.11644672053995159	0.5738115051111091	ENSMUSG00000087017.8	4930417H01Rik	RIKEN cDNA 4930417H01 gene [Source:MGI Symbol;Acc:MGI:3041209]	2	lncRNA	NA
ENSMUSG00000064853.3|Gm23442	20.893769359338158	-0.031272404060480256	0.12056918948169774	0.4335544069217832	ENSMUSG00000064853.3	Gm23442	predicted gene, 23442 [Source:MGI Symbol;Acc:MGI:5453219]	17	snoRNA	115488838
ENSMUSG00000063903.6|Klk1	16.729102748864598	0.0023100980650465537	0.11673321097370942	0.5902053543725718	ENSMUSG00000063903.6	Klk1	kallikrein 1 [Source:MGI Symbol;Acc:MGI:102850]	7	protein_coding	16612
ENSMUSG00000013997.11|Nit1	9946.010473210394	0.05905786163685462	0.04718105610031801	0.6092903663517681	ENSMUSG00000013997.11	Nit1	nitrilase 1 [Source:MGI Symbol;Acc:MGI:1350916]	1	protein_coding	27045
ENSMUSG00000085936.8|2610307P16Rik	175.12929874577378	-0.04442127909325321	0.11669005284929422	0.39679731677769664	ENSMUSG00000085936.8	2610307P16Rik	RIKEN cDNA 2610307P16 gene [Source:MGI Symbol;Acc:MGI:1919768]	13	lncRNA	NA
ENSMUSG00000053390.17|Zfp952	2693.944957791523	-0.034408494439165584	0.07579309082180365	0.608809286859392	ENSMUSG00000053390.17	Zfp952	zinc finger protein 952 [Source:MGI Symbol;Acc:MGI:2441928]	17	protein_coding	240067
ENSMUSG00000104272.2|Gm38297	14.707224854841328	-0.008675202821079184	0.11670436500421476	0.5492198567460337	ENSMUSG00000104272.2	Gm38297	predicted gene, 38297 [Source:MGI Symbol;Acc:MGI:5611525]	9	TEC	NA
ENSMUSG00000020689.5|Itgb3	1048.24884102436	-0.4015620135216551	0.16070524811650794	0.008621347012627149	ENSMUSG00000020689.5	Itgb3	integrin beta 3 [Source:MGI Symbol;Acc:MGI:96612]	11	protein_coding	16416
ENSMUSG00000038085.14|Cnbd2	2134.511310536502	-0.11825733805216715	0.13045626663191598	0.2075973240503381	ENSMUSG00000038085.14	Cnbd2	cyclic nucleotide binding domain containing 2 [Source:MGI Symbol;Acc:MGI:1918123]	2	protein_coding	70873
ENSMUSG00000024026.14|Glo1	28936.43382205496	0.17883682382004537	0.0781636730471285	0.05644922160339368	ENSMUSG00000024026.14	Glo1	glyoxalase 1 [Source:MGI Symbol;Acc:MGI:95742]	17	protein_coding	109801
ENSMUSG00000055912.9|Tmem150a	8993.151054812928	0.030005302959219972	0.0629047958651596	0.6269949757754469	ENSMUSG00000055912.9	Tmem150a	transmembrane protein 150A [Source:MGI Symbol;Acc:MGI:2385244]	6	protein_coding	232086
ENSMUSG00000027579.7|Srms	159.26103317803728	-0.04531739410712164	0.12266099421196029	0.38565893600064105	ENSMUSG00000027579.7	Srms	src-related kinase lacking C-terminal regulatory tyrosine and N-terminal myristylation sites [Source:MGI Symbol;Acc:MGI:101865]	2	protein_coding	20811
ENSMUSG00000040302.18|Rbm48	1738.6680134675269	-0.10213632239209859	0.10382798820450191	0.2403618105817633	ENSMUSG00000040302.18	Rbm48	RNA binding motif protein 48 [Source:MGI Symbol;Acc:MGI:2442653]	5	protein_coding	269623
ENSMUSG00000079602.3|9230102O04Rik	8.028278347190913	-0.00317607509657903	0.11694589166196212	0.5831511441730489	ENSMUSG00000079602.3	9230102O04Rik	RIKEN cDNA 9230102O04 gene [Source:MGI Symbol;Acc:MGI:1924932]	2	protein_coding	77682
ENSMUSG00000039545.17|Flicr	48.600252495675335	-2.310671389636133e-4	0.11464400159934657	0.6097526625155052	ENSMUSG00000039545.17	Flicr	Foxp3 regulating long intergenic noncoding RNA [Source:MGI Symbol;Acc:MGI:1925435]	X	lncRNA	78185
ENSMUSG00000006057.16|Atp5g1	268770.08891901316	0.14707143559239066	0.09663113956864067	0.13135932466697528	ENSMUSG00000006057.16	Atp5g1	ATP synthase, H+ transporting, mitochondrial F0 complex, subunit C1 (subunit 9) [Source:MGI Symbol;Acc:MGI:107653]	11	protein_coding	11951
ENSMUSG00000117269.2|Gm9706	21.041977218803627	0.010235513912370833	0.11651905535906577	0.5405963915694605	ENSMUSG00000117269.2	Gm9706	predicted gene 9706 [Source:MGI Symbol;Acc:MGI:3780113]	17	processed_pseudogene	NA
ENSMUSG00000015757.11|Ppil4	7563.241343712869	-0.0864469515862836	0.04925082192488495	0.32887430546022206	ENSMUSG00000015757.11	Ppil4	peptidylprolyl isomerase (cyclophilin)-like 4 [Source:MGI Symbol;Acc:MGI:1914668]	10	protein_coding	67418
ENSMUSG00000025583.16|Rptor	13608.276098908547	0.21568486890201313	0.09307400957581231	0.035869606679037346	ENSMUSG00000025583.16	Rptor	regulatory associated protein of MTOR, complex 1 [Source:MGI Symbol;Acc:MGI:1921620]	11	protein_coding	74370
ENSMUSG00000053675.9|Tgm5	6.593503452907497	-0.003920002064522827	0.11699683485862312	0.5777979089753379	ENSMUSG00000053675.9	Tgm5	transglutaminase 5 [Source:MGI Symbol;Acc:MGI:1921426]	2	protein_coding	74176
ENSMUSG00000082063.2|Gm12993	53.14388230206709	-0.013010873050493473	0.11496158915347147	0.5315420064493191	ENSMUSG00000082063.2	Gm12993	predicted gene 12993 [Source:MGI Symbol;Acc:MGI:3650477]	4	processed_pseudogene	NA
ENSMUSG00000036196.17|Slc26a8	158.67206176160195	-0.02885322012711395	0.11522198622847907	0.453584812800833	ENSMUSG00000036196.17	Slc26a8	solute carrier family 26, member 8 [Source:MGI Symbol;Acc:MGI:2385046]	17	protein_coding	224661
ENSMUSG00000054385.15|Ceacam2	438.69369619755304	-0.05992570222204343	0.11155813871093226	0.35643173828644503	ENSMUSG00000054385.15	Ceacam2	carcinoembryonic antigen-related cell adhesion molecule 2 [Source:MGI Symbol;Acc:MGI:1347246]	7	protein_coding	26367
ENSMUSG00000057110.16|Cntrl	7458.561480539577	-0.06970174722790402	0.07778626947923961	0.36608848434680563	ENSMUSG00000057110.16	Cntrl	centriolin [Source:MGI Symbol;Acc:MGI:1889576]	2	protein_coding	26920
ENSMUSG00000090957.3|Gm7535	19.988110396334566	-0.036290178741684935	0.12382262108724726	0.41235066224991185	ENSMUSG00000090957.3	Gm7535	predicted gene 7535 [Source:MGI Symbol;Acc:MGI:3644434]	17	processed_pseudogene	NA
ENSMUSG00000079502.9|Cfap77	15.813035150354926	0.008375169439744156	0.11640880555054618	0.5525809536865206	ENSMUSG00000079502.9	Cfap77	cilia and flagella associated protein 77 [Source:MGI Symbol;Acc:MGI:2685669]	2	protein_coding	329375
ENSMUSG00000080902.2|Ywhaq-ps3	457.5292475170603	0.011240917675843332	0.11656088738255393	0.5348161670893475	ENSMUSG00000080902.2	Ywhaq-ps3	tyrosine 3-monooxygenase/tryptophan 5-monooxygenase activation protein theta, pseudogene 3 [Source:MGI Symbol;Acc:MGI:3650241]	4	transcribed_processed_pseudogene	NA
ENSMUSG00000045216.8|Hs6st1	9967.284176472911	-0.04439619475667477	0.0649848508462608	0.6049505055002139	ENSMUSG00000045216.8	Hs6st1	heparan sulfate 6-O-sulfotransferase 1 [Source:MGI Symbol;Acc:MGI:1354958]	1	protein_coding	50785
ENSMUSG00000038299.17|Wdr36	6866.2415308325435	0.05233949454654673	0.07271188116454301	0.4734121902304108	ENSMUSG00000038299.17	Wdr36	WD repeat domain 36 [Source:MGI Symbol;Acc:MGI:1917819]	18	protein_coding	225348
ENSMUSG00000021319.8|Sfrp4	157.42853238329315	-0.06899036320449291	0.13664538441429955	0.31375094942515924	ENSMUSG00000021319.8	Sfrp4	secreted frizzled-related protein 4 [Source:MGI Symbol;Acc:MGI:892010]	13	protein_coding	20379
ENSMUSG00000028603.16|Scp2	85320.36168307529	0.20731046676585757	0.08751931100155041	0.03702197628843	ENSMUSG00000028603.16	Scp2	sterol carrier protein 2, liver [Source:MGI Symbol;Acc:MGI:98254]	4	protein_coding	20280
ENSMUSG00000034032.16|Rpap1	6072.558699078445	0.06723893625061259	0.08086821512988417	0.371636500267597	ENSMUSG00000034032.16	Rpap1	RNA polymerase II associated protein 1 [Source:MGI Symbol;Acc:MGI:1916175]	2	protein_coding	68925
ENSMUSG00000096221.4|1500002C15Rik	275.69614703558494	-0.004040121078459843	0.1053794032696054	0.614293897562214	ENSMUSG00000096221.4	1500002C15Rik	RIKEN cDNA 1500002C15 gene [Source:MGI Symbol;Acc:MGI:1916196]	4	lncRNA	NA
ENSMUSG00000065904.3|Gm26109	14.975839481918475	6.683280652830299e-4	0.1156219308989544	0.6068553671177418	ENSMUSG00000065904.3	Gm26109	predicted gene, 26109 [Source:MGI Symbol;Acc:MGI:5455886]	18	snoRNA	115488999
ENSMUSG00000081021.2|Gm11964	31.058550607112938	-0.008413831105075369	0.11415452924359681	0.5636760162504876	ENSMUSG00000081021.2	Gm11964	predicted gene 11964 [Source:MGI Symbol;Acc:MGI:3652241]	11	processed_pseudogene	665181
ENSMUSG00000068877.13|Selenbp2	594.8727121645759	-9.449845674385188e-4	0.0877179644784947	0.6278685257164881	ENSMUSG00000068877.13	Selenbp2	selenium binding protein 2 [Source:MGI Symbol;Acc:MGI:104859]	3	protein_coding	20342
ENSMUSG00000114940.2|Gm21378	46.8313079868889	-0.036876480398909624	0.12060348066742546	0.4158262997867466	ENSMUSG00000114940.2	Gm21378	predicted gene, 21378 [Source:MGI Symbol;Acc:MGI:5434733]	13	processed_pseudogene	NA
ENSMUSG00000118362.2|Gm19466	15.82302982181063	-0.0047356679173339794	0.11661242526395799	0.5745472250969044	ENSMUSG00000118362.2	Gm19466	predicted gene, 19466 [Source:MGI Symbol;Acc:MGI:5011651]	18	lncRNA	100502945
ENSMUSG00000031701.7|Dnaja2	67340.86882675388	0.18264525458285763	0.08488995474827339	0.06031627265585581	ENSMUSG00000031701.7	Dnaja2	DnaJ heat shock protein family (Hsp40) member A2 [Source:MGI Symbol;Acc:MGI:1931882]	8	protein_coding	56445
ENSMUSG00000084878.2|Lrrc8dos	5.464186531554059	-0.001051193373005723	0.11683263355071113	0.5978821382207917	ENSMUSG00000084878.2	Lrrc8dos	leucine rich repeat containing 8D, opposite strand [Source:MGI Symbol;Acc:MGI:3802116]	5	lncRNA	NA
ENSMUSG00000101995.2|Gm29480	92.65921342338784	-0.0189084830318526	0.11629998980303977	0.4961446720911463	ENSMUSG00000101995.2	Gm29480	predicted gene 29480 [Source:MGI Symbol;Acc:MGI:5580186]	1	lncRNA	NA
ENSMUSG00000041762.17|Gpr155	6008.344614822212	0.5660170637178165	0.14765509198795246	1.7379544732232496e-4	ENSMUSG00000041762.17	Gpr155	G protein-coupled receptor 155 [Source:MGI Symbol;Acc:MGI:1915776]	2	protein_coding	68526
ENSMUSG00000091730.2|Gm17230	7.2850402289081	0.004823077110428911	0.11695999737504635	0.5720626665799122	ENSMUSG00000091730.2	Gm17230	predicted gene 17230 [Source:MGI Symbol;Acc:MGI:4938057]	10	processed_pseudogene	NA
ENSMUSG00000023007.16|Prpf40b	9241.801921546861	-0.061524882550336696	0.07308878849606101	0.41719110001655035	ENSMUSG00000023007.16	Prpf40b	pre-mRNA processing factor 40B [Source:MGI Symbol;Acc:MGI:1925583]	15	protein_coding	54614
ENSMUSG00000115700.2|Gm7517	10.288500603871531	-0.02733148610857934	0.12131882971973378	0.4454021336023257	ENSMUSG00000115700.2	Gm7517	predicted gene 7517 [Source:MGI Symbol;Acc:MGI:3643004]	15	processed_pseudogene	NA
ENSMUSG00000031865.17|Dctn1	48307.65798694573	0.023800290195399504	0.05456653337374527	0.6384013194339059	ENSMUSG00000031865.17	Dctn1	dynactin 1 [Source:MGI Symbol;Acc:MGI:107745]	6	protein_coding	13191
ENSMUSG00000073599.11|Ecscr	3955.212668398986	-0.10147595347560083	0.1109936150451113	0.24207828486744962	ENSMUSG00000073599.11	Ecscr	endothelial cell surface expressed chemotaxis and apoptosis regulator [Source:MGI Symbol;Acc:MGI:1915795]	18	protein_coding	68545
ENSMUSG00000022617.16|Chkb	13376.72218414687	-0.09908445601097599	0.10556252035340118	0.2472971404791649	ENSMUSG00000022617.16	Chkb	choline kinase beta [Source:MGI Symbol;Acc:MGI:1328313]	15	protein_coding	12651
ENSMUSG00000030406.8|Gipr	251.13042484418816	0.0950409452016955	0.15786280462913094	0.253272875520775	ENSMUSG00000030406.8	Gipr	gastric inhibitory polypeptide receptor [Source:MGI Symbol;Acc:MGI:1352753]	7	protein_coding	381853
ENSMUSG00000050222.12|Il17d	1448.5883783599	-0.05122737903338484	0.09824520041898617	0.40519852600231937	ENSMUSG00000050222.12	Il17d	interleukin 17D [Source:MGI Symbol;Acc:MGI:2446510]	14	protein_coding	239114
ENSMUSG00000080645.3|Mir1198	7.989601404964112	-0.004899147729957982	0.11659353206476195	0.5734420491444884	ENSMUSG00000080645.3	Mir1198	microRNA 1198 [Source:MGI Symbol;Acc:MGI:3783371]	X	miRNA	100316807
ENSMUSG00000096173.3|Gm3150	18.353212259660946	-0.023268593420485612	0.11900841482573044	0.46768879961368315	ENSMUSG00000096173.3	Gm3150	predicted gene 3150 [Source:MGI Symbol;Acc:MGI:3781329]	15	processed_pseudogene	NA
ENSMUSG00000087630.2|Gm11513	31.2456028129006	0.024282741842660757	0.11789157179075578	0.4665697843064633	ENSMUSG00000087630.2	Gm11513	predicted gene 11513 [Source:MGI Symbol;Acc:MGI:3649561]	11	lncRNA	102640343
ENSMUSG00000109222.2|Gm10297	251.0964283425763	-0.076689824958035	0.127219244923249	0.2988035384402301	ENSMUSG00000109222.2	Gm10297	predicted pseudogene 10297 [Source:MGI Symbol;Acc:MGI:3642512]	7	processed_pseudogene	NA
ENSMUSG00000117614.2|Gm50068	6.26875216931458	0.0062924903013175035	0.11713909499651766	0.5618322169783295	ENSMUSG00000117614.2	Gm50068	predicted gene, 50068 [Source:MGI Symbol;Acc:MGI:6275391]	17	lncRNA	NA
ENSMUSG00000114784.2|Gm47754	22.14688529135704	-0.022534238800364616	0.11946143181426341	0.46963837308554807	ENSMUSG00000114784.2	Gm47754	predicted gene, 47754 [Source:MGI Symbol;Acc:MGI:6096900]	13	lncRNA	115488147
ENSMUSG00000083676.3|Gm11367	7.093302076192417	-0.004751749667426067	0.11637287990494574	0.5756434467055044	ENSMUSG00000083676.3	Gm11367	predicted gene 11367 [Source:MGI Symbol;Acc:MGI:3652074]	13	processed_pseudogene	NA
ENSMUSG00000112770.2|Gm48210	41.23869686251622	-0.029995198422241756	0.11901592910945295	0.4406407344469437	ENSMUSG00000112770.2	Gm48210	predicted gene, 48210 [Source:MGI Symbol;Acc:MGI:6097604]	12	TEC	NA
ENSMUSG00000044701.6|Il27	26.12813487579737	-0.014050911304759365	0.11757136328614241	0.5154045173228181	ENSMUSG00000044701.6	Il27	interleukin 27 [Source:MGI Symbol;Acc:MGI:2384409]	7	protein_coding	246779
ENSMUSG00000033540.19|Idua	9552.756248301834	-0.12181950633999722	0.07862746418590032	0.17424804997148338	ENSMUSG00000033540.19	Idua	iduronidase, alpha-L [Source:MGI Symbol;Acc:MGI:96418]	5	protein_coding	15932
ENSMUSG00000076749.3|Trgc1	96.68728216750398	-0.017274879270201295	0.11432252405530642	0.5111193131791313	ENSMUSG00000076749.3	Trgc1	T cell receptor gamma, constant 1 [Source:MGI Symbol;Acc:MGI:98625]	13	TR_C_gene	NA
ENSMUSG00000044534.9|Ackr2	646.5624579437791	-0.5177809645054918	0.18848655008719056	0.0034981612438467896	ENSMUSG00000044534.9	Ackr2	atypical chemokine receptor 2 [Source:MGI Symbol;Acc:MGI:1891697]	9	protein_coding	59289
ENSMUSG00000027323.11|Rad51	237.72638526504977	0.022496037288229125	0.11109914155416395	0.4963795966116245	ENSMUSG00000027323.11	Rad51	RAD51 recombinase [Source:MGI Symbol;Acc:MGI:97890]	2	protein_coding	19361
ENSMUSG00000097639.3|Platr4	7.264143972428361	-0.004848152493738443	0.1165455775642724	0.5742629155189374	ENSMUSG00000097639.3	Platr4	pluripotency associated transcript 4 [Source:MGI Symbol;Acc:MGI:1925956]	3	lncRNA	78706
ENSMUSG00000025159.9|Mms19	9219.082632080728	-0.05145580121322857	0.061935821339615005	0.550264515817179	ENSMUSG00000025159.9	Mms19	MMS19 cytosolic iron-sulfur assembly component [Source:MGI Symbol;Acc:MGI:1919449]	19	protein_coding	72199
ENSMUSG00000031971.16|Ccsap	337.56798637581005	0.021861663007809114	0.10725712867604095	0.5139406024210225	ENSMUSG00000031971.16	Ccsap	centriole, cilia and spindle associated protein [Source:MGI Symbol;Acc:MGI:1920670]	8	protein_coding	73420
ENSMUSG00000112336.2|Gm47766	13.98049140375978	0.021339283007669185	0.11821232171811362	0.47852117482138606	ENSMUSG00000112336.2	Gm47766	predicted gene, 47766 [Source:MGI Symbol;Acc:MGI:6096919]	12	lncRNA	NA
ENSMUSG00000074264.13|Amy1	7495.616158838288	-0.06030541844908922	0.10806850581401505	0.3594028921315384	ENSMUSG00000074264.13	Amy1	amylase 1, salivary [Source:MGI Symbol;Acc:MGI:88019]	3	protein_coding	11722
ENSMUSG00000108621.2|Gm33989	8277.816706199552	-0.09968660680056299	0.07616385673752009	0.24644589832804306	ENSMUSG00000108621.2	Gm33989	predicted gene, 33989 [Source:MGI Symbol;Acc:MGI:5593148]	7	lncRNA	102637087
ENSMUSG00000027220.3|Syt13	9.722534993137442	-0.01547243490511019	0.11798967628673841	0.5067811984927747	ENSMUSG00000027220.3	Syt13	synaptotagmin XIII [Source:MGI Symbol;Acc:MGI:1933945]	2	protein_coding	80976
ENSMUSG00000024440.14|Pcdh12	9893.996043508492	-0.057253597631758295	0.10299193837233696	0.3749363737731472	ENSMUSG00000024440.14	Pcdh12	protocadherin 12 [Source:MGI Symbol;Acc:MGI:1855700]	18	protein_coding	53601
ENSMUSG00000020926.17|Adam11	5987.102318578991	0.5827710257066538	0.11575425572940988	1.9265341998086418e-6	ENSMUSG00000020926.17	Adam11	a disintegrin and metallopeptidase domain 11 [Source:MGI Symbol;Acc:MGI:1098667]	11	protein_coding	11488
ENSMUSG00000021702.8|Thbs4	2576.8683406530026	6.742124402687461e-4	0.11546674450919502	0.6072497345983633	ENSMUSG00000021702.8	Thbs4	thrombospondin 4 [Source:MGI Symbol;Acc:MGI:1101779]	13	protein_coding	21828
ENSMUSG00000049728.15|Zfp668	1992.9929094012884	9.142738002348972e-4	0.08196840304758414	0.6316723318839584	ENSMUSG00000049728.15	Zfp668	zinc finger protein 668 [Source:MGI Symbol;Acc:MGI:2442943]	7	protein_coding	244219
ENSMUSG00000080540.4|Gm22711	11.964913321850537	0.032343082504236065	0.12235812124720859	0.42677652641650743	ENSMUSG00000080540.4	Gm22711	predicted gene, 22711 [Source:MGI Symbol;Acc:MGI:5452488]	11	snoRNA	115487905
ENSMUSG00000084289.2|Fth1-ps	7.291874826190974	0.0030288598294559727	0.11714289150660515	0.5830846046315941	ENSMUSG00000084289.2	Fth1-ps	ferritin heavy polypeptide 1, pseudogene [Source:MGI Symbol;Acc:MGI:3647597]	X	processed_pseudogene	NA
ENSMUSG00000036437.7|Npy1r	404.7093914988095	-0.06630378099801659	0.13687141402221278	0.31990332103027	ENSMUSG00000036437.7	Npy1r	neuropeptide Y receptor Y1 [Source:MGI Symbol;Acc:MGI:104963]	8	protein_coding	18166
ENSMUSG00000117485.2|Gm19696	6.596206487108679	-0.0010067479286691452	0.11669875885107937	0.5989830367839806	ENSMUSG00000117485.2	Gm19696	predicted gene, 19696 [Source:MGI Symbol;Acc:MGI:5011881]	17	lncRNA	NA
ENSMUSG00000059064.9|Gm10059	37.104771047762696	-0.010085229593004156	0.11579544368725743	0.5444082925397958	ENSMUSG00000059064.9	Gm10059	predicted pseudogene 10059 [Source:MGI Symbol;Acc:MGI:3642158]	5	processed_pseudogene	NA
ENSMUSG00000087253.2|Gm12043	82.22926227001706	0.06014390144361821	0.1296315817089336	0.33981344167973954	ENSMUSG00000087253.2	Gm12043	predicted gene 12043 [Source:MGI Symbol;Acc:MGI:3651843]	11	lncRNA	NA
ENSMUSG00000112023.2|Lilr4b	3130.2884356874733	-0.020722782497841655	0.11298853276348507	0.49826840349514034	ENSMUSG00000112023.2	Lilr4b	leukocyte immunoglobulin-like receptor, subfamily B, member 4B [Source:MGI Symbol;Acc:MGI:102702]	10	protein_coding	14727
ENSMUSG00000029465.15|Arpc3	16326.39376518185	-0.004752436342864864	0.0519609489444591	0.643698043273541	ENSMUSG00000029465.15	Arpc3	actin related protein 2/3 complex, subunit 3 [Source:MGI Symbol;Acc:MGI:1928375]	5	protein_coding	56378
ENSMUSG00000113931.2|Gm5928	5.983536447098135	0.0045492196939196615	0.11677500051870097	0.574878198702818	ENSMUSG00000113931.2	Gm5928	predicted gene 5928 [Source:MGI Symbol;Acc:MGI:3646762]	13	processed_pseudogene	NA
ENSMUSG00000063849.7|Ppcdc	2834.3035281548587	-0.0022534054038861697	0.07048093638984203	0.6381076589819119	ENSMUSG00000063849.7	Ppcdc	phosphopantothenoylcysteine decarboxylase [Source:MGI Symbol;Acc:MGI:1914062]	9	protein_coding	66812
ENSMUSG00000026626.12|Ppp2r5a	41644.8399014576	-0.027684994408045702	0.05592446251730208	0.6352222847679893	ENSMUSG00000026626.12	Ppp2r5a	protein phosphatase 2, regulatory subunit B', alpha [Source:MGI Symbol;Acc:MGI:2388479]	1	protein_coding	226849
ENSMUSG00000099063.3|Mir7031	29.90875809013597	-0.011073710290672353	0.11499157263213405	0.5421946379817273	ENSMUSG00000099063.3	Mir7031	microRNA 7031 [Source:MGI Symbol;Acc:MGI:5531241]	5	miRNA	102465624
ENSMUSG00000032690.17|Oas2	6225.944868204401	-0.4868927147619338	0.1826500790233348	0.004829784590701816	ENSMUSG00000032690.17	Oas2	2'-5' oligoadenylate synthetase 2 [Source:MGI Symbol;Acc:MGI:2180852]	5	protein_coding	246728
ENSMUSG00000104943.2|Gm42868	51.932869758528234	-7.550579747221343e-4	0.11404947907210851	0.6097254886927611	ENSMUSG00000104943.2	Gm42868	predicted gene 42868 [Source:MGI Symbol;Acc:MGI:5663005]	3	lncRNA	NA
ENSMUSG00000015149.15|Sirt2	24861.42910326852	0.04555303743380543	0.048032828079465656	0.6281747048224561	ENSMUSG00000015149.15	Sirt2	sirtuin 2 [Source:MGI Symbol;Acc:MGI:1927664]	7	protein_coding	64383
ENSMUSG00000021606.9|Ndufs6	61105.37295872648	0.1109247880848827	0.14603357980635712	0.2257153297391581	ENSMUSG00000021606.9	Ndufs6	NADH:ubiquinone oxidoreductase core subunit S6 [Source:MGI Symbol;Acc:MGI:107932]	13	protein_coding	407785
ENSMUSG00000050965.15|Prkca	10412.44194893536	0.21524040888955576	0.09141170497753534	0.03449085542023777	ENSMUSG00000050965.15	Prkca	protein kinase C, alpha [Source:MGI Symbol;Acc:MGI:97595]	11	protein_coding	18750
ENSMUSG00000066807.3|Gm10179	29.082361628586035	-0.005322359336824105	0.11462628647403077	0.5815670889503338	ENSMUSG00000066807.3	Gm10179	predicted gene 10179 [Source:MGI Symbol;Acc:MGI:3708748]	7	processed_pseudogene	NA
ENSMUSG00000024622.9|Hmgxb3	7962.3197132735295	-0.08150617942941656	0.05765147497410345	0.3435938648379011	ENSMUSG00000024622.9	Hmgxb3	HMG box domain containing 3 [Source:MGI Symbol;Acc:MGI:2441817]	18	protein_coding	106894
ENSMUSG00000020273.14|Papolg	3935.070065212893	0.11925059998544434	0.09084574440051182	0.1892757723933638	ENSMUSG00000020273.14	Papolg	poly(A) polymerase gamma [Source:MGI Symbol;Acc:MGI:2442119]	11	protein_coding	216578
ENSMUSG00000004071.14|Cdip1	22051.527699507544	0.2347571717224201	0.08406206351197879	0.016990434798486925	ENSMUSG00000004071.14	Cdip1	cell death inducing Trp53 target 1 [Source:MGI Symbol;Acc:MGI:1913876]	16	protein_coding	66626
ENSMUSG00000041669.16|Prima1	90.91633442680391	-0.002166328831759492	0.1140047427654763	0.6064783843548497	ENSMUSG00000041669.16	Prima1	proline rich membrane anchor 1 [Source:MGI Symbol;Acc:MGI:1926097]	12	protein_coding	170952
ENSMUSG00000089810.2|Gm16536	2219.023518129453	-0.22190455039685414	0.08735619745807388	0.026381216963391914	ENSMUSG00000089810.2	Gm16536	predicted gene 16536 [Source:MGI Symbol;Acc:MGI:4414956]	9	lncRNA	NA
ENSMUSG00000114691.2|Gm48438	5.870323211452925	6.854856617038217e-4	0.11694602757018706	0.5998216885665472	ENSMUSG00000114691.2	Gm48438	predicted gene, 48438 [Source:MGI Symbol;Acc:MGI:6097944]	14	TEC	NA
ENSMUSG00000025950.17|Idh1	14653.395769187066	0.23314070780533053	0.09422331455285365	0.025405219416456865	ENSMUSG00000025950.17	Idh1	isocitrate dehydrogenase 1 (NADP+), soluble [Source:MGI Symbol;Acc:MGI:96413]	1	protein_coding	15926
ENSMUSG00000110699.2|Gm20946	15.270174150385522	-0.013587751824031987	0.11701904863984922	0.519622093395695	ENSMUSG00000110699.2	Gm20946	predicted gene, 20946 [Source:MGI Symbol;Acc:MGI:5434301]	8	unprocessed_pseudogene	NA
ENSMUSG00000029017.14|Pmpcb	45655.8779021843	0.10109956000487255	0.07025445165078568	0.2415063327497799	ENSMUSG00000029017.14	Pmpcb	peptidase (mitochondrial processing) beta [Source:MGI Symbol;Acc:MGI:1920328]	5	protein_coding	73078
ENSMUSG00000032899.15|Styk1	35.56299344588647	-0.025903128175224565	0.1195022147661573	0.45465691354266735	ENSMUSG00000032899.15	Styk1	serine/threonine/tyrosine kinase 1 [Source:MGI Symbol;Acc:MGI:2141396]	6	protein_coding	243659
ENSMUSG00000000058.7|Cav2	20447.042852784856	-0.034370398242388675	0.0803673463213375	0.5743932951329503	ENSMUSG00000000058.7	Cav2	caveolin 2 [Source:MGI Symbol;Acc:MGI:107571]	6	protein_coding	12390
ENSMUSG00000034781.6|Gna11	22927.045022700546	0.13171743441577824	0.05672165085121627	0.11661321798035333	ENSMUSG00000034781.6	Gna11	guanine nucleotide binding protein, alpha 11 [Source:MGI Symbol;Acc:MGI:95766]	10	protein_coding	14672
ENSMUSG00000051149.16|Adnp	12400.192358660222	0.021239193077151115	0.10236658540221458	0.5399193901748479	ENSMUSG00000051149.16	Adnp	activity-dependent neuroprotective protein [Source:MGI Symbol;Acc:MGI:1338758]	2	protein_coding	11538
ENSMUSG00000114835.2|Gm48194	181.4645596054196	-0.07203493779529542	0.1324090570023486	0.30784078398734654	ENSMUSG00000114835.2	Gm48194	predicted gene, 48194 [Source:MGI Symbol;Acc:MGI:6097578]	13	lncRNA	NA
ENSMUSG00000067212.9|H2-T23	11645.34600315003	-0.09064693207107324	0.1215450260592429	0.2675364441664319	ENSMUSG00000067212.9	H2-T23	histocompatibility 2, T region locus 23 [Source:MGI Symbol;Acc:MGI:95957]	17	protein_coding	15040
ENSMUSG00000024135.11|Srbd1	2557.0706825610873	0.030098113452161745	0.08296132567338085	0.5943055649162747	ENSMUSG00000024135.11	Srbd1	S1 RNA binding domain 1 [Source:MGI Symbol;Acc:MGI:1925836]	17	protein_coding	78586
ENSMUSG00000111312.2|Gm47205	393.6488455238715	-0.0011506241182206109	0.1133643832023593	0.6100604919333206	ENSMUSG00000111312.2	Gm47205	predicted gene, 47205 [Source:MGI Symbol;Acc:MGI:6096005]	9	TEC	NA
ENSMUSG00000031861.17|Lpar2	154.97639373182537	-0.062459102094124384	0.13687648647070866	0.3284162662300211	ENSMUSG00000031861.17	Lpar2	lysophosphatidic acid receptor 2 [Source:MGI Symbol;Acc:MGI:1858422]	8	protein_coding	53978
ENSMUSG00000113589.2|Gm48374	43.73987250817783	0.05534487716513421	0.135519343614157	0.3465766548675663	ENSMUSG00000113589.2	Gm48374	predicted gene, 48374 [Source:MGI Symbol;Acc:MGI:6097849]	13	TEC	NA
ENSMUSG00000091183.6|Gm5141	337.242104700194	-0.058992677024075506	0.11446986811311029	0.3559042916780532	ENSMUSG00000091183.6	Gm5141	predicted gene 5141 [Source:MGI Symbol;Acc:MGI:3779466]	13	protein_coding	380850
ENSMUSG00000025144.18|Cenpx	4371.5517385421335	0.01369161103743895	0.07584208933471087	0.6284404298253193	ENSMUSG00000025144.18	Cenpx	centromere protein X [Source:MGI Symbol;Acc:MGI:894324]	11	protein_coding	20892
ENSMUSG00000098146.2|Gm26935	171.82075789831612	-0.03225083912933693	0.11036280389820616	0.4520653893646725	ENSMUSG00000098146.2	Gm26935	predicted gene, 26935 [Source:MGI Symbol;Acc:MGI:5504050]	7	lncRNA	NA
ENSMUSG00000026219.15|Trip12	48294.21873610681	0.15959455415396115	0.08602566838840266	0.09390688468735972	ENSMUSG00000026219.15	Trip12	thyroid hormone receptor interactor 12 [Source:MGI Symbol;Acc:MGI:1309481]	1	protein_coding	14897
ENSMUSG00000032757.7|Bet1	4762.179012477835	0.02403996268405927	0.07371925129340799	0.6227239009715563	ENSMUSG00000032757.7	Bet1	Bet1 golgi vesicular membrane trafficking protein [Source:MGI Symbol;Acc:MGI:1343104]	6	protein_coding	12068
ENSMUSG00000028035.14|Dnajb4	29319.39978098941	0.07936859599985117	0.10607041541583691	0.30277799945925044	ENSMUSG00000028035.14	Dnajb4	DnaJ heat shock protein family (Hsp40) member B4 [Source:MGI Symbol;Acc:MGI:1914285]	3	protein_coding	67035
ENSMUSG00000015478.14|Rnf5	8700.655785266008	0.18913321080992934	0.09258854700256583	0.06111663895591262	ENSMUSG00000015478.14	Rnf5	ring finger protein 5 [Source:MGI Symbol;Acc:MGI:1860076]	17	protein_coding	54197
ENSMUSG00000027861.14|Casq2	241337.44610669027	0.24501465482415263	0.09390665112006381	0.019176747293458855	ENSMUSG00000027861.14	Casq2	calsequestrin 2 [Source:MGI Symbol;Acc:MGI:1309469]	3	protein_coding	12373
ENSMUSG00000118007.2|Gm50254	28.491860824025906	-0.0012650981343876918	0.11533170093174583	0.605276135893829	ENSMUSG00000118007.2	Gm50254	predicted gene, 50254 [Source:MGI Symbol;Acc:MGI:6303073]	17	lncRNA	NA
ENSMUSG00000027833.17|Shox2	410.39647768257805	0.009330584068961645	0.11591027636389216	0.5490213637628504	ENSMUSG00000027833.17	Shox2	short stature homeobox 2 [Source:MGI Symbol;Acc:MGI:1201673]	3	protein_coding	20429
ENSMUSG00000015087.15|Rabl6	26395.63665439463	0.12689300912273904	0.07675175551862656	0.15753885273863846	ENSMUSG00000015087.15	Rabl6	RAB, member RAS oncogene family-like 6 [Source:MGI Symbol;Acc:MGI:2442633]	2	protein_coding	227624
ENSMUSG00000012889.9|Podnl1	168.02032388564632	-0.0468947883649589	0.1277919690641595	0.375135286537112	ENSMUSG00000012889.9	Podnl1	podocan-like 1 [Source:MGI Symbol;Acc:MGI:2685352]	8	protein_coding	244550
ENSMUSG00000112346.2|Gm48768	477.59148123447494	-0.22743810618472307	0.17450590425245402	0.0885617096485496	ENSMUSG00000112346.2	Gm48768	predicted gene, 48768 [Source:MGI Symbol;Acc:MGI:6098457]	10	lncRNA	NA
ENSMUSG00000085423.2|4930594M22Rik	10.784805558903697	-0.011858511241684456	0.11743629880063837	0.5274162463282249	ENSMUSG00000085423.2	4930594M22Rik	RIKEN cDNA 4930594M22 gene [Source:MGI Symbol;Acc:MGI:1925478]	14	lncRNA	NA
ENSMUSG00000106499.2|Gm9403	153.65041862372215	-0.002401714579829678	0.1101857530715095	0.6120331261686566	ENSMUSG00000106499.2	Gm9403	predicted gene 9403 [Source:MGI Symbol;Acc:MGI:3648825]	3	processed_pseudogene	NA
ENSMUSG00000028278.15|Rragd	39209.73439438442	0.21289655634626117	0.12062531673665701	0.06360529534745468	ENSMUSG00000028278.15	Rragd	Ras-related GTP binding D [Source:MGI Symbol;Acc:MGI:1098604]	4	protein_coding	52187
ENSMUSG00000095474.3|Cldn34c2	40.25596754512279	0.010843476042638541	0.11265933038384635	0.5553650935105362	ENSMUSG00000095474.3	Cldn34c2	claudin 34C2 [Source:MGI Symbol;Acc:MGI:3644765]	X	protein_coding	625591
ENSMUSG00000017929.14|B4galt5	4817.039488159714	0.0871312518425473	0.10124978062975452	0.28196061448709653	ENSMUSG00000017929.14	B4galt5	UDP-Gal:betaGlcNAc beta 1,4-galactosyltransferase, polypeptide 5 [Source:MGI Symbol;Acc:MGI:1927169]	2	protein_coding	56336
ENSMUSG00000105565.2|Gm43566	23.215001854332222	-0.007136627534435804	0.11667851388850731	0.5587751412677221	ENSMUSG00000105565.2	Gm43566	predicted gene 43566 [Source:MGI Symbol;Acc:MGI:5663703]	5	lncRNA	NA
ENSMUSG00000104116.2|Gm37296	93.23414791987258	-0.012544510609795717	0.11693458633690254	0.5259565551688413	ENSMUSG00000104116.2	Gm37296	predicted gene, 37296 [Source:MGI Symbol;Acc:MGI:5610524]	15	TEC	NA
ENSMUSG00000104435.2|Gm37422	4234.975536403656	-0.02536169422096045	0.11658535024621526	0.46560605882810646	ENSMUSG00000104435.2	Gm37422	predicted gene, 37422 [Source:MGI Symbol;Acc:MGI:5610650]	1	lncRNA	NA
ENSMUSG00000093080.3|Mir3060	47.109631437041	0.0204242922215002	0.11430559961562896	0.49528034974465385	ENSMUSG00000093080.3	Mir3060	microRNA 3060 [Source:MGI Symbol;Acc:MGI:4834232]	11	miRNA	100526466
ENSMUSG00000118184.2|Gm50144	176.2571211340365	0.012135333072820062	0.11037078556637926	0.558960733592151	ENSMUSG00000118184.2	Gm50144	predicted gene, 50144 [Source:MGI Symbol;Acc:MGI:6302897]	18	processed_pseudogene	NA
ENSMUSG00000065954.12|Tacc1	24521.91727890391	0.04824087188961138	0.052853392484436615	0.6198029255757074	ENSMUSG00000065954.12	Tacc1	transforming, acidic coiled-coil containing protein 1 [Source:MGI Symbol;Acc:MGI:2443510]	8	protein_coding	320165
ENSMUSG00000041629.8|Fam104a	6674.109948739623	0.035780412361824894	0.07008464751661354	0.6149065398678081	ENSMUSG00000041629.8	Fam104a	family with sequence similarity 104, member A [Source:MGI Symbol;Acc:MGI:106351]	11	protein_coding	28081
ENSMUSG00000027087.12|Itgav	8857.960009416702	0.11160580372325866	0.07594731880862644	0.20440059940911748	ENSMUSG00000027087.12	Itgav	integrin alpha V [Source:MGI Symbol;Acc:MGI:96608]	2	protein_coding	16410
ENSMUSG00000038296.15|Galnt18	4210.696242401474	-0.10031550982783628	0.09261147768187566	0.24421847323174936	ENSMUSG00000038296.15	Galnt18	polypeptide N-acetylgalactosaminyltransferase 18 [Source:MGI Symbol;Acc:MGI:2446239]	7	protein_coding	233733
ENSMUSG00000100255.2|Gm28196	6.8414969133255745	0.01682043716662134	0.11869741766912975	0.49784168091646436	ENSMUSG00000100255.2	Gm28196	predicted gene 28196 [Source:MGI Symbol;Acc:MGI:5578902]	2	lncRNA	NA
ENSMUSG00000066537.6|Vmn2r57	435.1550324334304	0.005033236217641676	0.10884186158142417	0.6101962110665936	ENSMUSG00000066537.6	Vmn2r57	vomeronasal 2, receptor 57 [Source:MGI Symbol;Acc:MGI:3703084]	7	protein_coding	269902
ENSMUSG00000027171.11|Prrg4	564.2026088030921	-0.01470725894957757	0.10649684707719315	0.5626475147289706	ENSMUSG00000027171.11	Prrg4	proline rich Gla (G-carboxyglutamic acid) 4 (transmembrane) [Source:MGI Symbol;Acc:MGI:2442211]	2	protein_coding	228413
ENSMUSG00000095464.2|Gm21987	241.3701239864973	0.0012373503695720124	0.11655487547594183	0.5983355022675091	ENSMUSG00000095464.2	Gm21987	predicted gene 21987 [Source:MGI Symbol;Acc:MGI:5439456]	16	protein_coding	NA
ENSMUSG00000056031.14|9330154J02Rik	14.176257472588743	-0.009816154491976788	0.11769687848795947	0.5379468428667312	ENSMUSG00000056031.14	9330154J02Rik	RIKEN cDNA 9330154J02 gene [Source:MGI Symbol;Acc:MGI:3045244]	9	lncRNA	NA
ENSMUSG00000113647.2|Gm47210	16.253691235527047	0.009579995056580354	0.11651491432662102	0.5438799247335303	ENSMUSG00000113647.2	Gm47210	predicted gene, 47210 [Source:MGI Symbol;Acc:MGI:6096014]	13	lncRNA	NA
ENSMUSG00000108830.2|Gm44661	17.877187770839377	-0.005669261394680436	0.11645558892243783	0.5694090119639389	ENSMUSG00000108830.2	Gm44661	predicted gene 44661 [Source:MGI Symbol;Acc:MGI:5753237]	7	TEC	NA
ENSMUSG00000036172.18|Cd200r3	12.18591702755148	-0.02195007024119056	0.11906094405610815	0.4734564124827011	ENSMUSG00000036172.18	Cd200r3	CD200 receptor 3 [Source:MGI Symbol;Acc:MGI:1921853]	16	protein_coding	74603
ENSMUSG00000099471.2|Gm8451	175.71513891713082	-0.37750829841577643	0.60045756150938	0.1373184533633454	ENSMUSG00000099471.2	Gm8451	predicted gene 8451 [Source:MGI Symbol;Acc:MGI:3644810]	1	processed_pseudogene	NA
ENSMUSG00000028766.11|Alpl	12363.113237398074	-0.04098764846669245	0.08398034470572563	0.49894526892081653	ENSMUSG00000028766.11	Alpl	alkaline phosphatase, liver/bone/kidney [Source:MGI Symbol;Acc:MGI:87983]	4	protein_coding	11647
ENSMUSG00000039740.7|Alg2	3557.29707139019	0.044916237422919295	0.07068941014124261	0.54654561993292206	ENSMUSG00000039740.7	Alg2	asparagine-linked glycosylation 2 (alpha-1,3-mannosyltransferase) [Source:MGI Symbol;Acc:MGI:1914731]	4	protein_coding	56737
ENSMUSG00000078302.6|Foxd1	37.03116625321428	-0.06843737210206279	0.1447751092667897	0.3103478217357611	ENSMUSG00000078302.6	Foxd1	forkhead box D1 [Source:MGI Symbol;Acc:MGI:1347463]	13	protein_coding	15229
ENSMUSG00000027680.16|Fxr1	54221.88484957526	0.18063518376562435	0.08454114992709363	0.06197548203947522	ENSMUSG00000027680.16	Fxr1	fragile X mental retardation gene 1, autosomal homolog [Source:MGI Symbol;Acc:MGI:104860]	3	protein_coding	14359
ENSMUSG00000046456.15|Tmem150b	106.74030024354684	-0.045885947745591286	0.12312032116715037	0.3833131124121122	ENSMUSG00000046456.15	Tmem150b	transmembrane protein 150B [Source:MGI Symbol;Acc:MGI:2679718]	7	protein_coding	330460
ENSMUSG00000103767.2|Gm37858	53.701049494129684	-0.029921898231130475	0.11889167822957489	0.44126087699182043	ENSMUSG00000103767.2	Gm37858	predicted gene, 37858 [Source:MGI Symbol;Acc:MGI:5611086]	1	TEC	NA
ENSMUSG00000029430.14|Ran	30851.702812309275	0.1611619617193088	0.07596550787880098	0.07737380913157507	ENSMUSG00000029430.14	Ran	RAN, member RAS oncogene family [Source:MGI Symbol;Acc:MGI:1333112]	5	protein_coding	19384
ENSMUSG00000086514.2|Gm11747	40.98943634716092	-0.022276724486433322	0.11644317447730791	0.4795742120658044	ENSMUSG00000086514.2	Gm11747	predicted gene 11747 [Source:MGI Symbol;Acc:MGI:3702093]	11	lncRNA	100126224
ENSMUSG00000038797.14|Zscan2	1234.7360919952005	0.05774663974035567	0.08867974410311474	0.39698174354073795	ENSMUSG00000038797.14	Zscan2	zinc finger and SCAN domain containing 2 [Source:MGI Symbol;Acc:MGI:99176]	7	protein_coding	22691
ENSMUSG00000075576.13|Gm12359	395.69197962576646	-0.028184306013605963	0.09914594473848472	0.5116225997476773	ENSMUSG00000075576.13	Gm12359	predicted gene 12359 [Source:MGI Symbol;Acc:MGI:3702436]	11	lncRNA	100037262
ENSMUSG00000103945.2|Gm38228	139.40056850894072	0.026132048021816633	0.11610632822159857	0.4631756927652113	ENSMUSG00000103945.2	Gm38228	predicted gene, 38228 [Source:MGI Symbol;Acc:MGI:5611456]	1	TEC	NA
ENSMUSG00000108626.2|Gm40457	434.4906943825048	0.02963007224608799	0.10321318634284862	0.4870362193250951	ENSMUSG00000108626.2	Gm40457	predicted gene, 40457 [Source:MGI Symbol;Acc:MGI:5623342]	7	lncRNA	NA
ENSMUSG00000072692.8|Rpl37rt	711.0569879332439	0.01199347813289024	0.09741754054486022	0.6137559239168063	ENSMUSG00000072692.8	Rpl37rt	ribosomal protein L37, retrotransposed [Source:MGI Symbol;Acc:MGI:3651519]	5	transcribed_processed_pseudogene	100502825
ENSMUSG00000116851.2|Gm35576	763.7534256986866	-0.12971595972712543	0.13017776682194415	0.18508892325827828	ENSMUSG00000116851.2	Gm35576	predicted gene, 35576 [Source:MGI Symbol;Acc:MGI:5594735]	17	lncRNA	NA
ENSMUSG00000035529.11|Prdm4	4675.669889700265	0.11472974457588699	0.07636489853837032	0.19415487448218358	ENSMUSG00000035529.11	Prdm4	PR domain containing 4 [Source:MGI Symbol;Acc:MGI:1920093]	10	protein_coding	72843
ENSMUSG00000051456.5|Hspb3	2053.7305814727215	0.3614157435868833	0.10430134315144411	0.0015182222095014464	ENSMUSG00000051456.5	Hspb3	heat shock protein 3 [Source:MGI Symbol;Acc:MGI:1928479]	13	protein_coding	56534
ENSMUSG00000082264.2|Gm12799	39.565733635126364	-0.048126701946029485	0.12844838725330265	0.3710662894551061	ENSMUSG00000082264.2	Gm12799	predicted gene 12799 [Source:MGI Symbol;Acc:MGI:3652118]	4	processed_pseudogene	NA
ENSMUSG00000029614.14|Rpl6	85510.43061742096	-0.004605391314491187	0.05547836929931769	0.6430794721738678	ENSMUSG00000029614.14	Rpl6	ribosomal protein L6 [Source:MGI Symbol;Acc:MGI:108057]	5	protein_coding	19988
ENSMUSG00000068397.5|Gm10240	149.27011827710155	0.035118320199839806	0.10825154727280158	0.4455287995481213	ENSMUSG00000068397.5	Gm10240	predicted gene 10240 [Source:MGI Symbol;Acc:MGI:3704454]	15	processed_pseudogene	NA
ENSMUSG00000095195.8|Gm3005	45.61847147970586	0.004530107257053263	0.1145804142190625	0.5873077211417952	ENSMUSG00000095195.8	Gm3005	predicted gene 3005 [Source:MGI Symbol;Acc:MGI:3781183]	14	protein_coding	100040870
ENSMUSG00000040843.11|Tiprl	9618.377555462392	0.11624699793725751	0.07042614640686488	0.1844969352250744	ENSMUSG00000040843.11	Tiprl	TIP41, TOR signalling pathway regulator-like (S. cerevisiae) [Source:MGI Symbol;Acc:MGI:1915087]	1	protein_coding	226591
ENSMUSG00000115555.2|Gm49307	6.714184516225031	-0.008605432356642056	0.11715448081288524	0.5472512283629115	ENSMUSG00000115555.2	Gm49307	predicted gene, 49307 [Source:MGI Symbol;Acc:MGI:6118808]	14	TEC	NA
ENSMUSG00000093593.2|Gm20683	3057.948094517154	-0.0999602853413857	0.13308383096489002	0.24564205457670518	ENSMUSG00000093593.2	Gm20683	predicted gene 20683 [Source:MGI Symbol;Acc:MGI:5313130]	17	protein_coding	NA
ENSMUSG00000115801.2|AC160336.1	593.5373290644058	-0.7208558507498936	0.17558832425485157	3.670826039136103e-5	ENSMUSG00000115801.2	AC160336.1	novel transcript	14	lncRNA	NA
ENSMUSG00000112280.2|A830082N09Rik	661.8042741181098	0.029916413025443872	0.09172853931691509	0.536597559879708	ENSMUSG00000112280.2	A830082N09Rik	RIKEN cDNA A830082N09 gene [Source:MGI Symbol;Acc:MGI:3041184]	10	lncRNA	414093
ENSMUSG00000027748.12|Trpc4	60.011112569728816	-0.02407083524931682	0.11661713698961824	0.4709643275550096	ENSMUSG00000027748.12	Trpc4	transient receptor potential cation channel, subfamily C, member 4 [Source:MGI Symbol;Acc:MGI:109525]	3	protein_coding	22066
ENSMUSG00000097831.2|4930540M05Rik	7.649815633908819	-0.013121765945963223	0.11799651155308766	0.5180202478711433	ENSMUSG00000097831.2	4930540M05Rik	RIKEN cDNA 4930540M05 gene [Source:MGI Symbol;Acc:MGI:2148236]	6	lncRNA	NA
ENSMUSG00000055452.7|Gm7353	513.2645451320536	-0.052559085079785	0.10202740543908359	0.39242399348068463	ENSMUSG00000055452.7	Gm7353	predicted pseudogene 7353 [Source:MGI Symbol;Acc:MGI:3643014]	7	processed_pseudogene	NA
ENSMUSG00000108095.2|Gm44067	39.215698840610365	-0.004221797105584475	0.11478427511068211	0.5882489634387028	ENSMUSG00000108095.2	Gm44067	predicted gene, 44067 [Source:MGI Symbol;Acc:MGI:5690459]	6	lncRNA	NA
ENSMUSG00000062169.14|Cnih4	12676.321408704911	0.1551501458184467	0.08588268237303127	0.10218089055615642	ENSMUSG00000062169.14	Cnih4	cornichon family AMPA receptor auxiliary protein 4 [Source:MGI Symbol;Acc:MGI:1925828]	1	protein_coding	98417
ENSMUSG00000075272.5|Ttc30a2	449.7670187886992	-9.278852268625648e-5	0.11683635744339463	0.6045959726667584	ENSMUSG00000075272.5	Ttc30a2	tetratricopeptide repeat domain 30A2 [Source:MGI Symbol;Acc:MGI:3700200]	2	protein_coding	620631
ENSMUSG00000031878.19|Nae1	10279.31449323151	-0.024319754877607645	0.06055081687539015	0.633449463698043	ENSMUSG00000031878.19	Nae1	NEDD8 activating enzyme E1 subunit 1 [Source:MGI Symbol;Acc:MGI:2384561]	8	protein_coding	234664
ENSMUSG00000055370.4|Gm9968	80.33673013243485	-0.04532746156695083	0.12339929273465255	0.3845043444324055	ENSMUSG00000055370.4	Gm9968	predicted gene 9968 [Source:MGI Symbol;Acc:MGI:3642146]	16	lncRNA	791329
ENSMUSG00000028455.16|Stoml2	16542.078774520967	0.12202417555424788	0.05243136894266836	0.14466544950374968	ENSMUSG00000028455.16	Stoml2	stomatin (Epb7.2)-like 2 [Source:MGI Symbol;Acc:MGI:1913842]	4	protein_coding	66592
ENSMUSG00000100351.2|Gm7867	12.151966953634169	-0.01841858906716405	0.11897138294597591	0.4891069382408951	ENSMUSG00000100351.2	Gm7867	predicted gene 7867 [Source:MGI Symbol;Acc:MGI:3644627]	1	processed_pseudogene	NA
ENSMUSG00000110275.2|Gm5905	299.03995294922026	-0.14221215303223458	0.19123497953731863	0.18632856653808066	ENSMUSG00000110275.2	Gm5905	predicted gene 5905 [Source:MGI Symbol;Acc:MGI:3647422]	7	processed_pseudogene	NA
ENSMUSG00000083392.2|Gm6335	8.480889379935823	-0.004007299745660315	0.11652136141744349	0.5798042436080462	ENSMUSG00000083392.2	Gm6335	predicted gene 6335 [Source:MGI Symbol;Acc:MGI:3644202]	X	processed_pseudogene	NA
ENSMUSG00000038524.14|Fchsd1	1104.1408143444996	-0.010720369391235518	0.09659067600454689	0.6157036508111293	ENSMUSG00000038524.14	Fchsd1	FCH and double SH3 domains 1 [Source:MGI Symbol;Acc:MGI:2441771]	18	protein_coding	319262
ENSMUSG00000026270.12|Capn10	1971.039398776159	-0.07545693701165415	0.07015726182507925	0.35271796408217904	ENSMUSG00000026270.12	Capn10	calpain 10 [Source:MGI Symbol;Acc:MGI:1344392]	1	protein_coding	23830
ENSMUSG00000037326.11|Capn15	6691.985209636917	-0.2186227996662083	0.09061423767754888	0.031053427466384592	ENSMUSG00000037326.11	Capn15	calpain 15 [Source:MGI Symbol;Acc:MGI:1355075]	17	protein_coding	50817
ENSMUSG00000020817.17|Rabep1	16182.07556124894	0.12718248839045562	0.08183062502279236	0.16236423198979136	ENSMUSG00000020817.17	Rabep1	rabaptin, RAB GTPase binding effector protein 1 [Source:MGI Symbol;Acc:MGI:1860236]	11	protein_coding	54189
ENSMUSG00000038456.10|Dennd2a	3725.8990999661846	0.008511062265096294	0.08165495127360732	0.627481889297192	ENSMUSG00000038456.10	Dennd2a	DENN/MADD domain containing 2A [Source:MGI Symbol;Acc:MGI:2444961]	6	protein_coding	209773
ENSMUSG00000075028.13|Prdm11	2080.980281743282	0.026284777345148863	0.07838100909810192	0.6168728936604303	ENSMUSG00000075028.13	Prdm11	PR domain containing 11 [Source:MGI Symbol;Acc:MGI:2685553]	2	protein_coding	100042784
ENSMUSG00000062393.15|Dgkk	21.129150019542724	0.00442720574934963	0.11646078024722474	0.5773466395506235	ENSMUSG00000062393.15	Dgkk	diacylglycerol kinase kappa [Source:MGI Symbol;Acc:MGI:3580254]	X	protein_coding	331374
ENSMUSG00000024598.10|Fbn2	648.3354372308072	-0.6516155055262913	0.24496509882864687	0.0030812711130671277	ENSMUSG00000024598.10	Fbn2	fibrillin 2 [Source:MGI Symbol;Acc:MGI:95490]	18	protein_coding	14119
ENSMUSG00000042185.15|Nfrkb	6104.901020441437	-0.1092391011423328	0.0787945147808503	0.214861197290312	ENSMUSG00000042185.15	Nfrkb	nuclear factor related to kappa B binding protein [Source:MGI Symbol;Acc:MGI:2442410]	9	protein_coding	235134
ENSMUSG00000022270.17|Retreg1	71482.8983727561	0.006479373966574345	0.09032636507258171	0.6230056831487946	ENSMUSG00000022270.17	Retreg1	reticulophagy regulator 1 [Source:MGI Symbol;Acc:MGI:1913520]	15	protein_coding	66270
ENSMUSG00000002797.10|Ggct	4315.690068331919	0.10330165388158552	0.0860435030400241	0.23517409581615303	ENSMUSG00000002797.10	Ggct	gamma-glutamyl cyclotransferase [Source:MGI Symbol;Acc:MGI:95700]	6	protein_coding	110175
ENSMUSG00000025478.16|Dpysl4	3363.2663231571664	0.26415650239776456	0.11539382985620367	0.024602230055258682	ENSMUSG00000025478.16	Dpysl4	dihydropyrimidinase-like 4 [Source:MGI Symbol;Acc:MGI:1349764]	7	protein_coding	26757
ENSMUSG00000027560.5|Dok5	148.15492121982504	-0.07633015759008446	0.14503784039037132	0.29236205320828007	ENSMUSG00000027560.5	Dok5	docking protein 5 [Source:MGI Symbol;Acc:MGI:1924079]	2	protein_coding	76829
ENSMUSG00000111971.2|Gm48678	46.79324215505431	-0.019970511164199026	0.11757419525984948	0.4864582337877663	ENSMUSG00000111971.2	Gm48678	predicted gene, 48678 [Source:MGI Symbol;Acc:MGI:6098299]	12	lncRNA	NA
ENSMUSG00000055027.18|Smyd1	155939.16096976036	0.3184948512110122	0.11199684856686991	0.007174488939530077	ENSMUSG00000055027.18	Smyd1	SET and MYND domain containing 1 [Source:MGI Symbol;Acc:MGI:104790]	6	protein_coding	12180
ENSMUSG00000027452.12|Acss1	114401.73389223579	0.06664554818588009	0.09574177963626707	0.35211194714767036	ENSMUSG00000027452.12	Acss1	acyl-CoA synthetase short-chain family member 1 [Source:MGI Symbol;Acc:MGI:1915988]	2	protein_coding	68738
ENSMUSG00000037628.11|Cdkn3	129.8649502522441	-0.0769862614112536	0.1454666992060351	0.2908313276850823	ENSMUSG00000037628.11	Cdkn3	cyclin-dependent kinase inhibitor 3 [Source:MGI Symbol;Acc:MGI:1919641]	14	protein_coding	72391
ENSMUSG00000117340.2|Gm49920	53.07050060847941	-0.0017564163985608657	0.11446503855827272	0.606552012941903	ENSMUSG00000117340.2	Gm49920	predicted gene, 49920 [Source:MGI Symbol;Acc:MGI:6270624]	17	processed_pseudogene	NA
ENSMUSG00000033763.15|Mtss2	14862.876100484158	-0.09712197489380528	0.05930200634835992	0.25852645294048665	ENSMUSG00000033763.15	Mtss2	MTSS I-BAR domain containing 2 [Source:MGI Symbol;Acc:MGI:3039591]	8	protein_coding	244654
ENSMUSG00000101693.2|Gm19461	4837.919460142887	0.19248840556420488	0.09807084920123826	0.0628973053887225	ENSMUSG00000101693.2	Gm19461	predicted gene, 19461 [Source:MGI Symbol;Acc:MGI:5011646]	1	lncRNA	NA
ENSMUSG00000040856.18|Dlk1	41.254546257888094	-0.014303736649100719	0.11716097066486665	0.5155274255322805	ENSMUSG00000040856.18	Dlk1	delta like non-canonical Notch ligand 1 [Source:MGI Symbol;Acc:MGI:94900]	12	protein_coding	13386
ENSMUSG00000024697.5|Gna14	122.6084725014305	-0.11254615842785826	0.19294315477501198	0.2280701382552069	ENSMUSG00000024697.5	Gna14	guanine nucleotide binding protein, alpha 14 [Source:MGI Symbol;Acc:MGI:95769]	19	protein_coding	14675
ENSMUSG00000046908.6|Ltb4r1	107.72671455852604	-0.06668160854455485	0.1335420113522831	0.3206455166784308	ENSMUSG00000046908.6	Ltb4r1	leukotriene B4 receptor 1 [Source:MGI Symbol;Acc:MGI:1309472]	14	protein_coding	16995
ENSMUSG00000029726.17|Mepce	10260.482518981335	0.04086301866985313	0.06308250572810511	0.6166972365984192	ENSMUSG00000029726.17	Mepce	methylphosphate capping enzyme [Source:MGI Symbol;Acc:MGI:106477]	5	protein_coding	231803
ENSMUSG00000033760.18|Rbm4b	7659.375056401454	-0.10827028200131626	0.07196212830334832	0.2152129452794446	ENSMUSG00000033760.18	Rbm4b	RNA binding motif protein 4B [Source:MGI Symbol;Acc:MGI:1913954]	19	protein_coding	66704
ENSMUSG00000098973.3|Mir6236	110.29864344337156	-0.0406809198192845	0.11669947665639414	0.41005735513054464	ENSMUSG00000098973.3	Mir6236	microRNA 6236 [Source:MGI Symbol;Acc:MGI:5530929]	9	miRNA	102465959
ENSMUSG00000031966.8|Glb1l3	5.514346145652373	0.0015271521341015488	0.11694903811075918	0.5938574808155113	ENSMUSG00000031966.8	Glb1l3	galactosidase, beta 1 like 3 [Source:MGI Symbol;Acc:MGI:1918143]	9	protein_coding	70893
ENSMUSG00000008438.4|Adam21	39.9622434107825	-0.05558371006539113	0.1314130178972394	0.34924540817401856	ENSMUSG00000008438.4	Adam21	a disintegrin and metallopeptidase domain 21 [Source:MGI Symbol;Acc:MGI:1861229]	12	protein_coding	56622
ENSMUSG00000000171.6|Sdhd	106065.03682804924	0.255863888207828	0.09643685558627334	0.01664016068887041	ENSMUSG00000000171.6	Sdhd	succinate dehydrogenase complex, subunit D, integral membrane protein [Source:MGI Symbol;Acc:MGI:1914175]	9	protein_coding	66925
ENSMUSG00000068696.7|Gpr88	75.00819431076789	-0.046422655468576136	0.12769273445350968	0.3763262596061431	ENSMUSG00000068696.7	Gpr88	G-protein coupled receptor 88 [Source:MGI Symbol;Acc:MGI:1927653]	3	protein_coding	64378
ENSMUSG00000026433.14|Rab29	2276.01482122136	-0.012419522820975016	0.08074596199022598	0.6256362751444263	ENSMUSG00000026433.14	Rab29	RAB29, member RAS oncogene family [Source:MGI Symbol;Acc:MGI:2385107]	1	protein_coding	226422
ENSMUSG00000022353.11|Mtss1	13153.030471353322	-0.0040526439504106095	0.07907861640481878	0.6318835842321217	ENSMUSG00000022353.11	Mtss1	MTSS I-BAR domain containing 1 [Source:MGI Symbol;Acc:MGI:2384818]	15	protein_coding	211401
ENSMUSG00000100389.2|Rbm6-ps2	14.32226153199525	0.014930458337051799	0.1174413753607209	0.5116405470451718	ENSMUSG00000100389.2	Rbm6-ps2	RNA binding motif protein 6, pseudogene 2 [Source:MGI Symbol;Acc:MGI:1889581]	1	processed_pseudogene	NA
ENSMUSG00000071531.4|Gprin2	218.30626369608862	0.06187618665764797	0.13191429092236762	0.33390412390910873	ENSMUSG00000071531.4	Gprin2	G protein regulated inducer of neurite outgrowth 2 [Source:MGI Symbol;Acc:MGI:2444560]	14	protein_coding	432839
ENSMUSG00000036918.17|Ttc7	9446.685734046954	-0.12903200140765347	0.11996812570561399	0.18207153873600698	ENSMUSG00000036918.17	Ttc7	tetratricopeptide repeat domain 7 [Source:MGI Symbol;Acc:MGI:1920999]	17	protein_coding	225049
ENSMUSG00000115275.2|9630050E16Rik	29.029371261345077	0.020676554643364105	0.11787506352328897	0.48236134329088026	ENSMUSG00000115275.2	9630050E16Rik	RIKEN cDNA 9630050E16 gene [Source:MGI Symbol;Acc:MGI:2443518]	14	TEC	NA
ENSMUSG00000061759.16|Armt1	3250.9316662555	-0.03188028500902188	0.0877936485737321	0.543718067365604	ENSMUSG00000061759.16	Armt1	acidic residue methyltransferase 1 [Source:MGI Symbol;Acc:MGI:1920669]	10	protein_coding	73419
ENSMUSG00000037503.13|Fam168b	22552.295513566525	0.029908542831753628	0.05444829014784707	0.6349937874267084	ENSMUSG00000037503.13	Fam168b	family with sequence similarity 168, member B [Source:MGI Symbol;Acc:MGI:2448487]	1	protein_coding	214469
ENSMUSG00000000823.17|Zfp512b	9592.470707817323	0.019527937998482146	0.0853216484270039	0.6170581114373795	ENSMUSG00000000823.17	Zfp512b	zinc finger protein 512B [Source:MGI Symbol;Acc:MGI:2685478]	2	protein_coding	269401
ENSMUSG00000038782.8|1700028J19Rik	110.61167447536938	0.06543084314773479	0.13718378492104746	0.32158120322529105	ENSMUSG00000038782.8	1700028J19Rik	RIKEN cDNA 1700028J19 gene [Source:MGI Symbol;Acc:MGI:1917254]	7	protein_coding	NA
ENSMUSG00000045775.16|Slc16a5	122.01090019228586	0.0018556342759932381	0.11313350112379102	0.6092178068267107	ENSMUSG00000045775.16	Slc16a5	solute carrier family 16 (monocarboxylic acid transporters), member 5 [Source:MGI Symbol;Acc:MGI:2443515]	11	protein_coding	217316
ENSMUSG00000097185.2|Gm26596	7.108411982302083	0.014072089079423571	0.11765336724496496	0.5150000841128528	ENSMUSG00000097185.2	Gm26596	predicted gene, 26596 [Source:MGI Symbol;Acc:MGI:5477090]	10	TEC	NA
ENSMUSG00000069136.5|A130006I12Rik	32.979656919215	0.019700166985606848	0.11728199642222491	0.48845332183301216	ENSMUSG00000069136.5	A130006I12Rik	RIKEN cDNA A130006I12 gene [Source:MGI Symbol;Acc:MGI:2441774]	2	pseudogene	NA
ENSMUSG00000117916.2|9630028I04Rik	2218.719990540762	0.045454237761705	0.09527351946495172	0.43467009008397384	ENSMUSG00000117916.2	9630028I04Rik	RIKEN cDNA 9630028I04 gene [Source:MGI Symbol;Acc:MGI:2442601]	17	lncRNA	319720
ENSMUSG00000034799.17|Unc13a	1820.5772031065762	-0.2086615592642373	0.1927161467548153	0.115859257385941	ENSMUSG00000034799.17	Unc13a	unc-13 homolog A [Source:MGI Symbol;Acc:MGI:3051532]	8	protein_coding	382018
ENSMUSG00000092534.9|Pagr1b	1030.3947822072619	-0.02029474397127828	0.11582309845674559	0.4903060933306339	ENSMUSG00000092534.9	Pagr1b	PAXIP1 associated glutamate rich protein 1B [Source:MGI Symbol;Acc:MGI:5141883]	7	protein_coding	NA
ENSMUSG00000112182.2|Gm47845	1034.5234733007414	-0.11625453138534357	0.15921486663148537	0.21842281403738867	ENSMUSG00000112182.2	Gm47845	predicted gene, 47845 [Source:MGI Symbol;Acc:MGI:6097050]	10	processed_pseudogene	NA
ENSMUSG00000042348.11|Arl15	3562.0252073363895	-0.04033736904076274	0.08634398598236194	0.49210033402914205	ENSMUSG00000042348.11	Arl15	ADP-ribosylation factor-like 15 [Source:MGI Symbol;Acc:MGI:2442308]	13	protein_coding	218639
ENSMUSG00000060791.16|Gmfg	686.043296640378	0.054385104728611716	0.11265776739181001	0.3715694777302483	ENSMUSG00000060791.16	Gmfg	glia maturation factor, gamma [Source:MGI Symbol;Acc:MGI:1927135]	7	protein_coding	63986
ENSMUSG00000104120.2|Gm37484	8.62738983319478	3.2280307300343547e-4	0.11659370858113301	0.6044744711379453	ENSMUSG00000104120.2	Gm37484	predicted gene, 37484 [Source:MGI Symbol;Acc:MGI:5610712]	9	TEC	NA
ENSMUSG00000046179.18|E2f8	455.68877025454566	0.060753198055731525	0.1280615454323226	0.3394445639717275	ENSMUSG00000046179.18	E2f8	E2F transcription factor 8 [Source:MGI Symbol;Acc:MGI:1922038]	7	protein_coding	108961
ENSMUSG00000042606.10|Hirip3	2649.0250096722516	-0.06774012140307997	0.07409774395260318	0.3818569963456052	ENSMUSG00000042606.10	Hirip3	HIRA interacting protein 3 [Source:MGI Symbol;Acc:MGI:2142364]	7	protein_coding	233876
ENSMUSG00000021477.10|Ctsl	42586.903009012014	-0.24828407192499952	0.06392369361512937	0.002576588064160205	ENSMUSG00000021477.10	Ctsl	cathepsin L [Source:MGI Symbol;Acc:MGI:88564]	13	protein_coding	13039
ENSMUSG00000047875.7|Gpr157	20489.4767644026	0.11569439953617427	0.12223087112695369	0.2116333092602767	ENSMUSG00000047875.7	Gpr157	G protein-coupled receptor 157 [Source:MGI Symbol;Acc:MGI:2442046]	4	protein_coding	269604
ENSMUSG00000020802.9|Ube2o	12162.591433471945	0.08568796907940565	0.06940008145825886	0.3063365523406403	ENSMUSG00000020802.9	Ube2o	ubiquitin-conjugating enzyme E2O [Source:MGI Symbol;Acc:MGI:2444266]	11	protein_coding	217342
ENSMUSG00000066232.5|Ipo7	41777.21820727252	0.2130199446791382	0.08578200398369115	0.030316334952128345	ENSMUSG00000066232.5	Ipo7	importin 7 [Source:MGI Symbol;Acc:MGI:2152414]	7	protein_coding	233726
ENSMUSG00000031706.8|Rfx1	6250.292010031155	-0.006347747978115286	0.0817964731437574	0.6286761657620545	ENSMUSG00000031706.8	Rfx1	regulatory factor X, 1 (influences HLA class II expression) [Source:MGI Symbol;Acc:MGI:105982]	8	protein_coding	19724
ENSMUSG00000066510.6|Ankdd1a	7.088230013574508	0.008972940066777041	0.11734522460065097	0.5436591629250004	ENSMUSG00000066510.6	Ankdd1a	ankyrin repeat and death domain containing 1A [Source:MGI Symbol;Acc:MGI:2686319]	9	protein_coding	330963
ENSMUSG00000115003.2|Gm48933	47.83993199963846	0.04738538451882081	0.12661388964367246	0.37510214648402773	ENSMUSG00000115003.2	Gm48933	predicted gene, 48933 [Source:MGI Symbol;Acc:MGI:6118248]	14	lncRNA	NA
ENSMUSG00000084783.2|Gm15419	18.63904884145897	-0.007129963962527538	0.11663472837636815	0.5590931446640738	ENSMUSG00000084783.2	Gm15419	predicted gene 15419 [Source:MGI Symbol;Acc:MGI:3705320]	8	lncRNA	NA
ENSMUSG00000028251.6|Tstd3	5796.167460385371	0.511935959733972	0.08765393381357627	1.534967487325309e-7	ENSMUSG00000028251.6	Tstd3	thiosulfate sulfurtransferase (rhodanese)-like domain containing 3 [Source:MGI Symbol;Acc:MGI:1924282]	4	protein_coding	77032
ENSMUSG00000102225.2|Gm37983	5.505124379992505	-0.009020053479062947	0.11737576717108268	0.543423377299904	ENSMUSG00000102225.2	Gm37983	predicted gene, 37983 [Source:MGI Symbol;Acc:MGI:5611211]	9	TEC	NA
ENSMUSG00000024346.7|Pfdn1	13873.71410329262	0.16900967983410395	0.10653936153871794	0.10124544251454692	ENSMUSG00000024346.7	Pfdn1	prefoldin 1 [Source:MGI Symbol;Acc:MGI:1914449]	18	protein_coding	67199
ENSMUSG00000117839.2|Gm50251	9.62992531520061	-0.005079101567790738	0.1165403218721692	0.5726641170551114	ENSMUSG00000117839.2	Gm50251	predicted gene, 50251 [Source:MGI Symbol;Acc:MGI:6303067]	19	lncRNA	NA
ENSMUSG00000025139.15|Tollip	23299.731369331792	0.550896659922126	0.20766600607519808	0.004061816494543595	ENSMUSG00000025139.15	Tollip	toll interacting protein [Source:MGI Symbol;Acc:MGI:1891808]	7	protein_coding	54473
ENSMUSG00000031103.13|Elf4	4668.496112397874	-0.0022410011340108517	0.09334046620308283	0.6236597759332444	ENSMUSG00000031103.13	Elf4	E74-like factor 4 (ets domain transcription factor) [Source:MGI Symbol;Acc:MGI:1928377]	X	protein_coding	56501
ENSMUSG00000105976.2|Gm42782	23.748797283326386	0.009969592894559072	0.11519760056882584	0.5484242521556699	ENSMUSG00000105976.2	Gm42782	predicted gene 42782 [Source:MGI Symbol;Acc:MGI:5662919]	3	TEC	NA
ENSMUSG00000030678.8|Maz	19016.72596844094	-0.06663028080386313	0.07813891730290691	0.37892518652258783	ENSMUSG00000030678.8	Maz	MYC-associated zinc finger protein (purine-binding transcription factor) [Source:MGI Symbol;Acc:MGI:1338823]	7	protein_coding	17188
ENSMUSG00000102260.2|D330025C20Rik	3004.1665970024233	0.3486702823522792	0.16682845893265894	0.0209381842523798	ENSMUSG00000102260.2	D330025C20Rik	RIKEN cDNA D330025C20 gene [Source:MGI Symbol;Acc:MGI:3588219]	18	TEC	665054
ENSMUSG00000026309.15|Ilkap	10203.590211969045	-0.12479302884762973	0.05630875866452451	0.14061767620352458	ENSMUSG00000026309.15	Ilkap	integrin-linked kinase-associated serine/threonine phosphatase 2C [Source:MGI Symbol;Acc:MGI:1914694]	1	protein_coding	67444
ENSMUSG00000025130.12|P4hb	58039.12710425959	0.0408731500935254	0.05079757647269461	0.6295732029311656	ENSMUSG00000025130.12	P4hb	prolyl 4-hydroxylase, beta polypeptide [Source:MGI Symbol;Acc:MGI:97464]	11	protein_coding	18453
ENSMUSG00000105802.2|Gm43012	433.78336485302316	-0.03500700203594548	0.11517822238910377	0.4312531797008518	ENSMUSG00000105802.2	Gm43012	predicted gene 43012 [Source:MGI Symbol;Acc:MGI:5663149]	5	TEC	NA
ENSMUSG00000079915.3|Gm16073	24.252485464438216	-0.012119184300943933	0.11568224776942398	0.5336906532028013	ENSMUSG00000079915.3	Gm16073	predicted gene 16073 [Source:MGI Symbol;Acc:MGI:3802177]	9	processed_pseudogene	NA
ENSMUSG00000005621.12|Zfp592	10739.416106095849	0.012177534285533913	0.0641228833278884	0.6376803973495716	ENSMUSG00000005621.12	Zfp592	zinc finger protein 592 [Source:MGI Symbol;Acc:MGI:2443541]	7	protein_coding	233410
ENSMUSG00000026663.7|Atf6	40726.71065453938	0.07831168421382019	0.09900677614320544	0.31074997862598436	ENSMUSG00000026663.7	Atf6	activating transcription factor 6 [Source:MGI Symbol;Acc:MGI:1926157]	1	protein_coding	226641
ENSMUSG00000036940.16|Kdm1a	10077.100768577737	0.0901588645316986	0.0637076643431038	0.28950755608840867	ENSMUSG00000036940.16	Kdm1a	lysine (K)-specific demethylase 1A [Source:MGI Symbol;Acc:MGI:1196256]	4	protein_coding	99982
ENSMUSG00000098650.2|Commd1b	367.11619472625574	0.0011569790559866745	0.11705307369262123	0.5958310475561048	ENSMUSG00000098650.2	Commd1b	COMM domain containing 1B [Source:MGI Symbol;Acc:MGI:5547784]	11	protein_coding	NA
ENSMUSG00000028452.8|Vcp	137026.86043444238	0.17743578410094266	0.06868937333422115	0.04463599065512016	ENSMUSG00000028452.8	Vcp	valosin containing protein [Source:MGI Symbol;Acc:MGI:99919]	4	protein_coding	269523
ENSMUSG00000000693.11|Loxl3	3561.548417956051	-0.0023858734491730388	0.08670656640796445	0.6277461888684189	ENSMUSG00000000693.11	Loxl3	lysyl oxidase-like 3 [Source:MGI Symbol;Acc:MGI:1337004]	6	protein_coding	16950
ENSMUSG00000026708.17|Cenpl	410.8720117091375	-0.08358801087817455	0.12250024153580659	0.2836532360625666	ENSMUSG00000026708.17	Cenpl	centromere protein L [Source:MGI Symbol;Acc:MGI:1917704]	1	protein_coding	70454
ENSMUSG00000084786.10|Ubl5	15704.271184940117	0.04328198103039471	0.09230257396235708	0.4522865956073331	ENSMUSG00000084786.10	Ubl5	ubiquitin-like 5 [Source:MGI Symbol;Acc:MGI:1913427]	9	protein_coding	66177
ENSMUSG00000082651.2|Gm14001	43.056301853657345	-0.017301875189080742	0.11621953574356327	0.5037453249975695	ENSMUSG00000082651.2	Gm14001	predicted gene 14001 [Source:MGI Symbol;Acc:MGI:3650180]	2	processed_pseudogene	NA
ENSMUSG00000060989.9|Gm11847	262.9323623131785	-0.010784650804070373	0.1043629546014642	0.6044370611177454	ENSMUSG00000060989.9	Gm11847	predicted gene 11847 [Source:MGI Symbol;Acc:MGI:3651787]	4	processed_pseudogene	NA
ENSMUSG00000035085.6|1700020L24Rik	376.83419603436545	-0.6910399889015459	0.3199608949875003	0.00952970956049474	ENSMUSG00000035085.6	1700020L24Rik	RIKEN cDNA 1700020L24 gene [Source:MGI Symbol;Acc:MGI:1913580]	11	protein_coding	66330
ENSMUSG00000075307.4|Klhl41	26108.956221702145	0.17671164094382966	0.10184495231870196	0.0852378553346153	ENSMUSG00000075307.4	Klhl41	kelch-like 41 [Source:MGI Symbol;Acc:MGI:2683854]	2	protein_coding	228003
ENSMUSG00000019256.18|Ahr	3923.52913033199	-0.09178049592288091	0.1265520302872215	0.2639691757675176	ENSMUSG00000019256.18	Ahr	aryl-hydrocarbon receptor [Source:MGI Symbol;Acc:MGI:105043]	12	protein_coding	11622
ENSMUSG00000040867.14|Begain	218.516119903424	-0.03993892025249549	0.12059550250366974	0.40576293339908137	ENSMUSG00000040867.14	Begain	brain-enriched guanylate kinase-associated [Source:MGI Symbol;Acc:MGI:3044626]	12	protein_coding	380785
ENSMUSG00000091623.3|Gm17092	121.58926142325669	-0.033507637557002826	0.11490989404571231	0.43714824144133435	ENSMUSG00000091623.3	Gm17092	predicted gene 17092 [Source:MGI Symbol;Acc:MGI:4937919]	5	lncRNA	NA
ENSMUSG00000114094.2|Gm48375	11.436808329264657	-0.014344622394225409	0.117989958998281	0.5124105315437901	ENSMUSG00000114094.2	Gm48375	predicted gene, 48375 [Source:MGI Symbol;Acc:MGI:6097851]	13	TEC	NA
ENSMUSG00000053081.4|1700069B07Rik	35.88437133010616	0.01420650975259513	0.11545387841152159	0.5227110605890808	ENSMUSG00000053081.4	1700069B07Rik	RIKEN cDNA 1700069B07 gene [Source:MGI Symbol;Acc:MGI:1923863]	7	lncRNA	NA
ENSMUSG00000027889.18|Ampd2	3376.1596528961395	-0.09374346537361311	0.09913579855714842	0.26346993757550047	ENSMUSG00000027889.18	Ampd2	adenosine monophosphate deaminase 2 [Source:MGI Symbol;Acc:MGI:88016]	3	protein_coding	109674
ENSMUSG00000021256.6|Vash1	4250.284866771421	0.04227642467770927	0.09292271127764556	0.4551425833889836	ENSMUSG00000021256.6	Vash1	vasohibin 1 [Source:MGI Symbol;Acc:MGI:2442543]	12	protein_coding	238328
ENSMUSG00000011256.17|Adam19	17595.358260066983	-0.011822912072172878	0.10988003235264021	0.5638296335466958	ENSMUSG00000011256.17	Adam19	a disintegrin and metallopeptidase domain 19 (meltrin beta) [Source:MGI Symbol;Acc:MGI:105377]	11	protein_coding	11492
ENSMUSG00000018858.16|Mrpl58	10936.09661203055	0.15041566973917017	0.07060301482561977	0.0904386924897977	ENSMUSG00000018858.16	Mrpl58	mitochondrial ribosomal protein L58 [Source:MGI Symbol;Acc:MGI:1915822]	11	protein_coding	68572
ENSMUSG00000025264.13|Tsr2	3948.2658770817006	0.02638460978457089	0.0642433004189856	0.6287377981481637	ENSMUSG00000025264.13	Tsr2	TSR2 20S rRNA accumulation [Source:MGI Symbol;Acc:MGI:1916749]	X	protein_coding	69499
ENSMUSG00000022864.15|D16Ertd472e	1926.4027406609423	-0.1455085771114717	0.10286211332875383	0.14005570183259797	ENSMUSG00000022864.15	D16Ertd472e	DNA segment, Chr 16, ERATO Doi 472, expressed [Source:MGI Symbol;Acc:MGI:1196400]	16	protein_coding	67102
ENSMUSG00000106956.2|Gm19617	10.33280899800279	0.0020346580084546722	0.11668079690786605	0.5921735843263743	ENSMUSG00000106956.2	Gm19617	predicted gene, 19617 [Source:MGI Symbol;Acc:MGI:5011802]	5	unprocessed_pseudogene	NA
ENSMUSG00000056413.17|Adap1	996.8476636983759	0.1954464979003155	0.13982191314264306	0.09600814435697945	ENSMUSG00000056413.17	Adap1	ArfGAP with dual PH domains 1 [Source:MGI Symbol;Acc:MGI:2442201]	5	protein_coding	231821
ENSMUSG00000033906.6|Zdhhc15	293.24992418047646	-0.03897549772961941	0.11259829215401466	0.422778678556373	ENSMUSG00000033906.6	Zdhhc15	zinc finger, DHHC domain containing 15 [Source:MGI Symbol;Acc:MGI:1915336]	X	protein_coding	108672
ENSMUSG00000046160.7|Olig1	9.092621912109362	0.020711569287586377	0.11972964974057658	0.47661513758462964	ENSMUSG00000046160.7	Olig1	oligodendrocyte transcription factor 1 [Source:MGI Symbol;Acc:MGI:1355334]	16	protein_coding	50914
ENSMUSG00000026173.16|Plcd4	211.56970486494004	-0.03422528794881597	0.1185734242917206	0.42759608831829427	ENSMUSG00000026173.16	Plcd4	phospholipase C, delta 4 [Source:MGI Symbol;Acc:MGI:107469]	1	protein_coding	18802
ENSMUSG00000019295.9|Tmem129	7442.745925278718	0.00535643481210875	0.05460044834164542	0.643204407573736	ENSMUSG00000019295.9	Tmem129	transmembrane protein 129 [Source:MGI Symbol;Acc:MGI:1915616]	5	protein_coding	68366
ENSMUSG00000027999.16|Pla2g12a	13521.591622585727	-0.053526078009226596	0.07849997543693892	0.4425982592335915	ENSMUSG00000027999.16	Pla2g12a	phospholipase A2, group XIIA [Source:MGI Symbol;Acc:MGI:1913600]	3	protein_coding	66350
ENSMUSG00000051768.10|Xrcc1	6348.798016143699	-0.03687191540066153	0.07189348482830146	0.6108927351642216	ENSMUSG00000051768.10	Xrcc1	X-ray repair complementing defective repair in Chinese hamster cells 1 [Source:MGI Symbol;Acc:MGI:99137]	7	protein_coding	22594
ENSMUSG00000097493.4|9930014A18Rik	977.1244486884792	-0.011234289143722632	0.11390248417266996	0.5465889183630851	ENSMUSG00000097493.4	9930014A18Rik	RIKEN cDNA 9930014A18 gene [Source:MGI Symbol;Acc:MGI:2444091]	15	lncRNA	NA
ENSMUSG00000094132.8|Gm3264	49.806815141827435	-0.027980682511876263	0.11734466196310273	0.45196700708553605	ENSMUSG00000094132.8	Gm3264	predicted gene 3264 [Source:MGI Symbol;Acc:MGI:3781442]	14	protein_coding	100041306
ENSMUSG00000115431.2|Gm3219	100.81788369976084	-0.01255581766951812	0.11291876296562078	0.5429803817409835	ENSMUSG00000115431.2	Gm3219	predicted pseudogene 3219 [Source:MGI Symbol;Acc:MGI:3781398]	14	processed_pseudogene	NA
ENSMUSG00000118841.1|Rn7s2	1466.693695499877	0.00857031146454072	0.11456612026388531	0.5605544929385506	ENSMUSG00000118841.1	Rn7s2	7S RNA 2 [Source:NCBI gene (formerly Entrezgene);Acc:103949]	12	misc_RNA	103949
ENSMUSG00000037621.9|Atoh8	2374.2306323003504	-0.14912207958088897	0.12571188230785618	0.14987253174201942	ENSMUSG00000037621.9	Atoh8	atonal bHLH transcription factor 8 [Source:MGI Symbol;Acc:MGI:1918343]	6	protein_coding	71093
ENSMUSG00000107456.2|Gm10400	14.185530601433705	-0.011091485375177122	0.1174662478773017	0.5316851199325673	ENSMUSG00000107456.2	Gm10400	predicted gene 10400 [Source:MGI Symbol;Acc:MGI:3708745]	6	TEC	100093700
ENSMUSG00000108681.2|Gm17825	188.2234238630464	-0.08811552742780254	0.15555750848271468	0.26731160029627554	ENSMUSG00000108681.2	Gm17825	predicted gene, 17825 [Source:MGI Symbol;Acc:MGI:5010010]	6	processed_pseudogene	NA
ENSMUSG00000017607.10|Tns4	175.83975103955163	0.07094174899919636	0.1344253693840855	0.30942037750545187	ENSMUSG00000017607.10	Tns4	tensin 4 [Source:MGI Symbol;Acc:MGI:2144377]	11	protein_coding	217169
ENSMUSG00000019124.11|Scrn1	3637.2019721817023	-0.03650849656997596	0.10678998608945749	0.44359606126472906	ENSMUSG00000019124.11	Scrn1	secernin 1 [Source:MGI Symbol;Acc:MGI:1917188]	6	protein_coding	69938
ENSMUSG00000018776.11|Slc35g3	12.81427441060014	-4.217239115648262e-4	0.11604640882169324	0.6064047138751452	ENSMUSG00000018776.11	Slc35g3	solute carrier family 35, member G3 [Source:MGI Symbol;Acc:MGI:1927128]	11	protein_coding	56293
ENSMUSG00000112400.2|Gm47725	7.43611955535377	0.0024602165681017903	0.11686982232443638	0.5884300011668934	ENSMUSG00000112400.2	Gm47725	predicted gene, 47725 [Source:MGI Symbol;Acc:MGI:6096856]	10	lncRNA	NA
ENSMUSG00000111325.2|Gm47140	402.50161007379904	-0.02723911013290196	0.11629649034241996	0.45779261963566786	ENSMUSG00000111325.2	Gm47140	predicted gene, 47140 [Source:MGI Symbol;Acc:MGI:6095900]	9	lncRNA	NA
ENSMUSG00000084964.3|Gm15503	32.98420688435684	0.025846281435238386	0.11829704697687715	0.4583899288002697	ENSMUSG00000084964.3	Gm15503	predicted gene 15503 [Source:MGI Symbol;Acc:MGI:3782950]	7	lncRNA	NA
ENSMUSG00000053368.14|Rxfp2	8.279173991027946	-0.012118159888056446	0.11762723768390142	0.5252134258197214	ENSMUSG00000053368.14	Rxfp2	relaxin/insulin-like family peptide receptor 2 [Source:MGI Symbol;Acc:MGI:2153463]	5	protein_coding	140498
ENSMUSG00000020227.11|Irak3	2112.2324365277836	-0.1904878120562686	0.141394357965862	0.10253211611846275	ENSMUSG00000020227.11	Irak3	interleukin-1 receptor-associated kinase 3 [Source:MGI Symbol;Acc:MGI:1921164]	10	protein_coding	73914
ENSMUSG00000042082.8|Arsb	4119.388175796592	-0.021342132554964827	0.08053867036331858	0.6195109573703023	ENSMUSG00000042082.8	Arsb	arylsulfatase B [Source:MGI Symbol;Acc:MGI:88075]	13	protein_coding	11881
ENSMUSG00000021756.13|Il6st	63885.71515831388	-0.036174227886656085	0.06566231461940318	0.6191345093990815	ENSMUSG00000021756.13	Il6st	interleukin 6 signal transducer [Source:MGI Symbol;Acc:MGI:96560]	13	protein_coding	16195
ENSMUSG00000040760.12|Appl1	13182.681178342262	-0.044045393583009226	0.06880860629113801	0.5715916607450713	ENSMUSG00000040760.12	Appl1	adaptor protein, phosphotyrosine interaction, PH domain and leucine zipper containing 1 [Source:MGI Symbol;Acc:MGI:1920243]	14	protein_coding	72993
ENSMUSG00000020728.18|Cep112	1415.6759191274048	-0.031274854868691686	0.09637086495609794	0.5048691491752512	ENSMUSG00000020728.18	Cep112	centrosomal protein 112 [Source:MGI Symbol;Acc:MGI:1923673]	11	protein_coding	76380
ENSMUSG00000002249.22|Tead3	7004.1798459227175	-0.1325771436708012	0.09151089091636407	0.1565891461329417	ENSMUSG00000002249.22	Tead3	TEA domain family member 3 [Source:MGI Symbol;Acc:MGI:109241]	17	protein_coding	21678
ENSMUSG00000037994.15|Slc9b2	42.892871315151076	4.415567566722025e-4	0.11560930266412185	0.6075792253945174	ENSMUSG00000037994.15	Slc9b2	solute carrier family 9, subfamily B (NHA2, cation proton antiporter 2), member 2 [Source:MGI Symbol;Acc:MGI:2140077]	3	protein_coding	97086
ENSMUSG00000028483.14|Snapc3	4164.45391572188	0.019727623263241952	0.08041250465232498	0.6209484398687198	ENSMUSG00000028483.14	Snapc3	small nuclear RNA activating complex, polypeptide 3 [Source:MGI Symbol;Acc:MGI:1916338]	4	protein_coding	77634
ENSMUSG00000090070.2|Gm16577	40.92416087025422	0.005035110831875042	0.1137909593230873	0.5883767823264552	ENSMUSG00000090070.2	Gm16577	predicted gene 16577 [Source:MGI Symbol;Acc:MGI:4414997]	10	lncRNA	NA
ENSMUSG00000049659.16|Aftph	8188.252284457541	-0.0545590427628075	0.06920664145764147	0.474008370916503	ENSMUSG00000049659.16	Aftph	aftiphilin [Source:MGI Symbol;Acc:MGI:1923012]	11	protein_coding	216549
ENSMUSG00000031959.16|Wdr59	3670.1194151387626	0.1899911476850088	0.08495246683874705	0.05086904315925387	ENSMUSG00000031959.16	Wdr59	WD repeat domain 59 [Source:MGI Symbol;Acc:MGI:2442115]	8	protein_coding	319481
ENSMUSG00000030020.14|Prickle2	3976.2399957364937	-0.2833637518818043	0.10820173843585365	0.013502188194881252	ENSMUSG00000030020.14	Prickle2	prickle planar cell polarity protein 2 [Source:MGI Symbol;Acc:MGI:1925144]	6	protein_coding	243548
ENSMUSG00000114200.2|Gm34721	8.151070798939566	-0.007713559277877592	0.11719692324607686	0.5528437642677454	ENSMUSG00000114200.2	Gm34721	predicted gene, 34721 [Source:MGI Symbol;Acc:MGI:5593880]	13	lncRNA	NA
ENSMUSG00000115842.2|Gm49092	37.8614591815048	-0.006009230684353307	0.11592584759568246	0.5699609398459053	ENSMUSG00000115842.2	Gm49092	predicted gene, 49092 [Source:MGI Symbol;Acc:MGI:6118483]	17	lncRNA	NA
ENSMUSG00000112581.2|1700022H01Rik	20.059434507037558	0.006505330392081509	0.11664424410304244	0.5630469574953175	ENSMUSG00000112581.2	1700022H01Rik	RIKEN cDNA 1700022H01 gene [Source:MGI Symbol;Acc:MGI:1922789]	10	lncRNA	NA
ENSMUSG00000107058.2|Gm42545	13.137076239887627	0.0044206763177335505	0.11645399292964112	0.5774161657096502	ENSMUSG00000107058.2	Gm42545	predicted gene 42545 [Source:MGI Symbol;Acc:MGI:5662682]	5	TEC	NA
ENSMUSG00000038025.9|Phf2	17166.039679093148	0.01000164373331054	0.05315813133869915	0.6429053349620572	ENSMUSG00000038025.9	Phf2	PHD finger protein 2 [Source:MGI Symbol;Acc:MGI:1338034]	13	protein_coding	18676
ENSMUSG00000094006.3|Igkv4-59	8.016307819300188	1.9863653813840152e-4	0.11678125884438628	0.6042592089451684	ENSMUSG00000094006.3	Igkv4-59	immunoglobulin kappa variable 4-59 [Source:MGI Symbol;Acc:MGI:3646808]	6	IG_V_gene	NA
ENSMUSG00000105044.2|Gm10416	21.82043485198274	-0.004709591846907372	0.11605798888373715	0.5776707863695005	ENSMUSG00000105044.2	Gm10416	predicted pseudogene 10416 [Source:MGI Symbol;Acc:MGI:3645037]	5	TEC	667213
ENSMUSG00000004383.19|Large1	19938.59968500238	0.07345379044813707	0.09062236111493766	0.33532506455169186	ENSMUSG00000004383.19	Large1	LARGE xylosyl- and glucuronyltransferase 1 [Source:MGI Symbol;Acc:MGI:1342270]	8	protein_coding	16795
ENSMUSG00000109709.2|Gm45290	32.46327027841169	0.03180874173475047	0.12035844999229163	0.43216534731597855	ENSMUSG00000109709.2	Gm45290	predicted gene 45290 [Source:MGI Symbol;Acc:MGI:5791126]	8	TEC	NA
ENSMUSG00000030557.18|Mef2a	64039.473088250495	0.25242475468502834	0.10834608750117196	0.02586932551168867	ENSMUSG00000030557.18	Mef2a	myocyte enhancer factor 2A [Source:MGI Symbol;Acc:MGI:99532]	7	protein_coding	17258
ENSMUSG00000116056.2|Gm4544	1419.589427945427	-0.13484907965782453	0.16118230454533553	0.18793955575291532	ENSMUSG00000116056.2	Gm4544	predicted gene 4544 [Source:MGI Symbol;Acc:MGI:3782728]	15	lncRNA	NA
ENSMUSG00000057719.12|Sh3rf2	8485.79444025497	0.21061718099386167	0.14938852733319408	0.08722053923169791	ENSMUSG00000057719.12	Sh3rf2	SH3 domain containing ring finger 2 [Source:MGI Symbol;Acc:MGI:2444628]	18	protein_coding	269016
ENSMUSG00000083754.4|Gm7803	175.5855732694646	0.03661085034168134	0.10825085238683811	0.4394471101282105	ENSMUSG00000083754.4	Gm7803	predicted gene 7803 [Source:MGI Symbol;Acc:MGI:3646089]	X	processed_pseudogene	NA
ENSMUSG00000027907.5|S100a11	6814.973119189378	-0.271397934738232	0.15135084720824968	0.04417890520612871	ENSMUSG00000027907.5	S100a11	S100 calcium binding protein A11 [Source:MGI Symbol;Acc:MGI:1338798]	3	protein_coding	20195
ENSMUSG00000102737.2|1700016A09Rik	28.251963700595024	-0.001699563873367832	0.11494611506068754	0.6046239976172161	ENSMUSG00000102737.2	1700016A09Rik	RIKEN cDNA 1700016A09 gene [Source:MGI Symbol;Acc:MGI:1921477]	8	TEC	74227
ENSMUSG00000118330.2|Gm30042	24.221338579226337	-0.01320607884859392	0.1167706457789077	0.5228454912430848	ENSMUSG00000118330.2	Gm30042	predicted gene, 30042 [Source:MGI Symbol;Acc:MGI:5589201]	19	lncRNA	NA
ENSMUSG00000037710.9|Cisd1	42815.65800838058	0.0991868110858678	0.07322935838909579	0.24791164678187042	ENSMUSG00000037710.9	Cisd1	CDGSH iron sulfur domain 1 [Source:MGI Symbol;Acc:MGI:1261855]	10	protein_coding	52637
ENSMUSG00000047959.5|Kcna3	52.092378147923284	0.003573772409985289	0.11544679886980619	0.5888973849709546	ENSMUSG00000047959.5	Kcna3	potassium voltage-gated channel, shaker-related subfamily, member 3 [Source:MGI Symbol;Acc:MGI:96660]	3	protein_coding	16491
ENSMUSG00000081418.2|Gm14830	17.464533606489233	0.011171076190452468	0.11663668144941829	0.5349407324764122	ENSMUSG00000081418.2	Gm14830	predicted gene 14830 [Source:MGI Symbol;Acc:MGI:3705386]	X	processed_pseudogene	NA
ENSMUSG00000038594.10|Cep85l	9914.912416220663	-0.05461874561870538	0.06210345779229438	0.515193633780907	ENSMUSG00000038594.10	Cep85l	centrosomal protein 85-like [Source:MGI Symbol;Acc:MGI:3642684]	10	protein_coding	100038725
ENSMUSG00000030474.10|Siglece	447.8794219863106	-0.03268280824546393	0.11419349648441914	0.4413640478089238	ENSMUSG00000030474.10	Siglece	sialic acid binding Ig-like lectin E [Source:MGI Symbol;Acc:MGI:1932475]	7	protein_coding	83382
ENSMUSG00000105114.2|Amd-ps5	10.974592829441193	-0.009592679933140473	0.11697204736645063	0.5420310452896003	ENSMUSG00000105114.2	Amd-ps5	S-adenosylmethionine decarboxylase, pseudogene 5 [Source:MGI Symbol;Acc:MGI:3647577]	6	processed_pseudogene	NA
ENSMUSG00000038497.8|Tmco3	8207.373051520879	0.15357160491685415	0.09184692591747624	0.11278490176858891	ENSMUSG00000038497.8	Tmco3	transmembrane and coiled-coil domains 3 [Source:MGI Symbol;Acc:MGI:2444946]	8	protein_coding	234076
ENSMUSG00000028657.15|Ppt1	16152.170167552209	0.034602753394303624	0.057181973600510805	0.6286350870224576	ENSMUSG00000028657.15	Ppt1	palmitoyl-protein thioesterase 1 [Source:MGI Symbol;Acc:MGI:1298204]	4	protein_coding	19063
ENSMUSG00000045868.13|Gvin1	20779.28062354385	-0.03949655452096147	0.11833231439469465	0.4112212316588037	ENSMUSG00000045868.13	Gvin1	GTPase, very large interferon inducible 1 [Source:MGI Symbol;Acc:MGI:1921808]	7	protein_coding	74558
ENSMUSG00000027750.17|Postn	18237.46818522512	-0.015012263022723333	0.10935814457116701	0.5449638401130648	ENSMUSG00000027750.17	Postn	periostin, osteoblast specific factor [Source:MGI Symbol;Acc:MGI:1926321]	3	protein_coding	50706
ENSMUSG00000022351.15|Sqle	722.5792225226149	0.09263485221520211	0.12288636625989142	0.26224095074932735	ENSMUSG00000022351.15	Sqle	squalene epoxidase [Source:MGI Symbol;Acc:MGI:109296]	15	protein_coding	20775
ENSMUSG00000119004.1|AC119957.1	25.0576389941848	0.016490591042214658	0.11537550692625846	0.5113172247535189	ENSMUSG00000119004.1	AC119957.1		17	snRNA	115488872
ENSMUSG00000097527.3|1700112J16Rik	78.23297356726471	0.05278245435685179	0.1286040869752062	0.35926380189744095	ENSMUSG00000097527.3	1700112J16Rik	RIKEN cDNA 1700112J16 gene [Source:MGI Symbol;Acc:MGI:1923878]	7	lncRNA	76628
ENSMUSG00000103632.2|Gm38329	85.25766194833616	-0.051186853885664	0.12991187132629173	0.36155278019046	ENSMUSG00000103632.2	Gm38329	predicted gene, 38329 [Source:MGI Symbol;Acc:MGI:5611557]	1	TEC	NA
ENSMUSG00000062012.15|Zfp13	868.9614000238874	0.07051416308885053	0.10964354106005533	0.3261906836586597	ENSMUSG00000062012.15	Zfp13	zinc finger protein 13 [Source:MGI Symbol;Acc:MGI:99159]	17	protein_coding	22654
ENSMUSG00000010476.15|Ebf3	5715.083526015523	-0.09556398293166424	0.10669474402615763	0.2559771323389095	ENSMUSG00000010476.15	Ebf3	early B cell factor 3 [Source:MGI Symbol;Acc:MGI:894289]	7	protein_coding	13593
ENSMUSG00000045193.14|Cirbp	13921.23410369499	0.0927609182922118	0.13594366857328166	0.2600907118071117	ENSMUSG00000045193.14	Cirbp	cold inducible RNA binding protein [Source:MGI Symbol;Acc:MGI:893588]	10	protein_coding	12696
ENSMUSG00000062846.8|Gm14176	408.3610467179354	0.005264435892143081	0.09076139281363184	0.6234641894758624	ENSMUSG00000062846.8	Gm14176	predicted gene 14176 [Source:MGI Symbol;Acc:MGI:3650021]	2	processed_pseudogene	NA
ENSMUSG00000034220.8|Gpc1	123964.19993168682	0.18171061198159247	0.11625850971604623	0.0922037628268031	ENSMUSG00000034220.8	Gpc1	glypican 1 [Source:MGI Symbol;Acc:MGI:1194891]	1	protein_coding	14733
ENSMUSG00000049115.16|Agtr1a	10832.781901163513	0.158137986440982	0.16333497473407813	0.15664499537474066	ENSMUSG00000049115.16	Agtr1a	angiotensin II receptor, type 1a [Source:MGI Symbol;Acc:MGI:87964]	13	protein_coding	11607
ENSMUSG00000079524.3|Gm15402	7.425852467021944	-0.009689269985513319	0.11738173076665476	0.5399043115501354	ENSMUSG00000079524.3	Gm15402	predicted gene 15402 [Source:MGI Symbol;Acc:MGI:3707435]	6	lncRNA	NA
ENSMUSG00000054808.16|Actn4	42966.4328692619	-0.07029652184138083	0.0819895440731765	0.3575539376292612	ENSMUSG00000054808.16	Actn4	actinin alpha 4 [Source:MGI Symbol;Acc:MGI:1890773]	7	protein_coding	60595
ENSMUSG00000023307.15|Marchf5	19856.280734388416	0.1507828950511533	0.07285256784688322	0.09326128626499125	ENSMUSG00000023307.15	Marchf5	membrane associated ring-CH-type finger 5 [Source:MGI Symbol;Acc:MGI:1915207]	19	protein_coding	69104
ENSMUSG00000030769.16|Slc5a11	23.048400964992766	3.7084820801082467e-4	0.11597491258382774	0.6068278148907655	ENSMUSG00000030769.16	Slc5a11	solute carrier family 5 (sodium/glucose cotransporter), member 11 [Source:MGI Symbol;Acc:MGI:1919316]	7	protein_coding	233836
ENSMUSG00000100033.2|Gm8337	116.08975344227636	-0.07047924185129152	0.1411437600362266	0.3073534766375099	ENSMUSG00000100033.2	Gm8337	predicted gene 8337 [Source:MGI Symbol;Acc:MGI:3644012]	1	processed_pseudogene	NA
ENSMUSG00000037708.17|Spag6	86.99303859569926	-0.04059357279117159	0.12353943049506928	0.39893933082459276	ENSMUSG00000037708.17	Spag6	sperm associated antigen 6 [Source:MGI Symbol;Acc:MGI:3040687]	2	protein_coding	381350
ENSMUSG00000029165.18|Agbl5	3378.584846870068	-0.016925506537470634	0.08857838447195901	0.6167157057325002	ENSMUSG00000029165.18	Agbl5	ATP/GTP binding protein-like 5 [Source:MGI Symbol;Acc:MGI:2441745]	5	protein_coding	231093
ENSMUSG00000043488.6|Frmd8os	40.018070671361265	0.002560036386884588	0.11474898729002973	0.5997633657397275	ENSMUSG00000043488.6	Frmd8os	FERM domain containing 8, opposite strand [Source:MGI Symbol;Acc:MGI:3704490]	19	lncRNA	NA
ENSMUSG00000018659.13|Pnpo	4870.041780742264	0.31340910933952476	0.08270908016647671	0.001288767587712704	ENSMUSG00000018659.13	Pnpo	pyridoxine 5'-phosphate oxidase [Source:MGI Symbol;Acc:MGI:2144151]	11	protein_coding	103711
ENSMUSG00000021939.9|Ctsb	138800.36366057093	0.10308810466184054	0.05736592405925905	0.23124174156889066	ENSMUSG00000021939.9	Ctsb	cathepsin B [Source:MGI Symbol;Acc:MGI:88561]	14	protein_coding	13030
ENSMUSG00000025212.18|Sfxn3	4843.306120307798	-0.21566454898357812	0.09296509352045199	0.03563177402608019	ENSMUSG00000025212.18	Sfxn3	sideroflexin 3 [Source:MGI Symbol;Acc:MGI:2137679]	19	protein_coding	94280
ENSMUSG00000035629.20|Rubcn	15501.530500259802	0.05509995665593113	0.0670877325137888	0.48053613991872696	ENSMUSG00000035629.20	Rubcn	RUN domain and cysteine-rich domain containing, Beclin 1-interacting protein [Source:MGI Symbol;Acc:MGI:1915160]	16	protein_coding	100502698
ENSMUSG00000045252.12|Zfp574	4006.216026717452	-0.050093776033678775	0.07503661223057863	0.4783918592900372	ENSMUSG00000045252.12	Zfp574	zinc finger protein 574 [Source:MGI Symbol;Acc:MGI:2442951]	7	protein_coding	232976
ENSMUSG00000086321.2|Gm11413	7.993701729162117	0.006386074563709491	0.11724381466040043	0.5608423104629372	ENSMUSG00000086321.2	Gm11413	predicted gene 11413 [Source:MGI Symbol;Acc:MGI:3650701]	4	lncRNA	790913
ENSMUSG00000080818.5|Gm9434	8.58951855784173	-0.004859469859794741	0.11703176651995233	0.5714706223894647	ENSMUSG00000080818.5	Gm9434	predicted gene 9434 [Source:MGI Symbol;Acc:MGI:3645161]	X	processed_pseudogene	NA
ENSMUSG00000116942.2|Gm49744	81.04973877055943	-0.05713992911559775	0.130155528728179	0.3465042618806271	ENSMUSG00000116942.2	Gm49744	predicted gene, 49744 [Source:MGI Symbol;Acc:MGI:6215236]	16	processed_pseudogene	NA
ENSMUSG00000113659.2|Gm49248	7.756298473812822	-2.44369458338208e-4	0.11657592317639041	0.6049691372876272	ENSMUSG00000113659.2	Gm49248	predicted gene, 49248 [Source:MGI Symbol;Acc:MGI:6118718]	12	unprocessed_pseudogene	NA
ENSMUSG00000025964.16|Adam23	1448.6873187757442	-0.10007046665513056	0.13786879958462125	0.24512106750113272	ENSMUSG00000025964.16	Adam23	a disintegrin and metallopeptidase domain 23 [Source:MGI Symbol;Acc:MGI:1345162]	1	protein_coding	23792
ENSMUSG00000109926.2|Gm45808	6.093020521388411	-0.010122447482892349	0.1176970488407742	0.5361966488066369	ENSMUSG00000109926.2	Gm45808	predicted gene 45808 [Source:MGI Symbol;Acc:MGI:5804923]	7	protein_coding	NA
ENSMUSG00000062797.15|Hikeshi	6218.965533682238	0.013395165927110179	0.07029219681707616	0.6326689980600968	ENSMUSG00000062797.15	Hikeshi	heat shock protein nuclear import factor [Source:MGI Symbol;Acc:MGI:96738]	7	protein_coding	67669
ENSMUSG00000049091.8|Sephs2	7647.728281068385	0.24278864233996633	0.10324361381168545	0.027068851983595453	ENSMUSG00000049091.8	Sephs2	selenophosphate synthetase 2 [Source:MGI Symbol;Acc:MGI:108388]	7	protein_coding	20768
ENSMUSG00000079627.3|Rhox2h	18.894776432655853	0.007998638905086945	0.11674038210990471	0.5532990402674993	ENSMUSG00000079627.3	Rhox2h	reproductive homeobox 2H [Source:MGI Symbol;Acc:MGI:3713490]	X	protein_coding	622301
ENSMUSG00000006586.16|Runx1t1	1587.9399651029719	0.012732830027808851	0.098884415845583	0.611481191371084	ENSMUSG00000006586.16	Runx1t1	RUNX1 translocation partner 1 [Source:MGI Symbol;Acc:MGI:104793]	4	protein_coding	12395
ENSMUSG00000108472.2|Gm45212	54.527585493386745	-0.005514762851907801	0.11411349657573588	0.5832176498866172	ENSMUSG00000108472.2	Gm45212	predicted gene 45212 [Source:MGI Symbol;Acc:MGI:5753788]	7	TEC	NA
ENSMUSG00000112252.2|Gm32802	16.52991210093112	-0.01755702556761348	0.11722734573461069	0.49919601181204093	ENSMUSG00000112252.2	Gm32802	predicted gene, 32802 [Source:MGI Symbol;Acc:MGI:5591961]	10	protein_coding	102635473
ENSMUSG00000032187.17|Smarca4	23981.163754294834	0.13000288006969637	0.06388542095546856	0.1355284468919101	ENSMUSG00000032187.17	Smarca4	SWI/SNF related, matrix associated, actin dependent regulator of chromatin, subfamily a, member 4 [Source:MGI Symbol;Acc:MGI:88192]	9	protein_coding	20586
ENSMUSG00000036968.16|Cnpy4	1612.9258535367537	-0.09325223312608676	0.114973329169196	0.26187591239565905	ENSMUSG00000036968.16	Cnpy4	canopy FGF signaling regulator 4 [Source:MGI Symbol;Acc:MGI:1913705]	5	protein_coding	66455
ENSMUSG00000025899.15|Alkbh8	4147.793222530922	0.16641005214741061	0.08255187132548203	0.0778393754132179	ENSMUSG00000025899.15	Alkbh8	alkB homolog 8, tRNA methyltransferase [Source:MGI Symbol;Acc:MGI:1914917]	9	protein_coding	67667
ENSMUSG00000016409.5|Nkap	4604.388803079926	0.03895952040958316	0.08521170902493092	0.5067627324231273	ENSMUSG00000016409.5	Nkap	NFKB activating protein [Source:MGI Symbol;Acc:MGI:1914300]	X	protein_coding	67050
ENSMUSG00000106383.2|E330034L11Rik	631.6812813523154	-0.06454270276559185	0.1122135570664662	0.3420928270101507	ENSMUSG00000106383.2	E330034L11Rik	RIKEN cDNA E330034L11 gene [Source:MGI Symbol;Acc:MGI:3026962]	3	TEC	NA
ENSMUSG00000028617.11|Lrrc42	2260.309633374227	0.03403553484675366	0.08477586989471193	0.54574962651328085	ENSMUSG00000028617.11	Lrrc42	leucine rich repeat containing 42 [Source:MGI Symbol;Acc:MGI:1925059]	4	protein_coding	77809
ENSMUSG00000021541.15|Trpc7	5.659767145209234	-2.2213382101115843e-4	0.11702043793016535	0.6024467028402423	ENSMUSG00000021541.15	Trpc7	transient receptor potential cation channel, subfamily C, member 7 [Source:MGI Symbol;Acc:MGI:1349470]	13	protein_coding	26946
ENSMUSG00000075706.12|Gpx4	128683.4881088326	-0.03846178347720826	0.04978233363340258	0.6328182579546354	ENSMUSG00000075706.12	Gpx4	glutathione peroxidase 4 [Source:MGI Symbol;Acc:MGI:104767]	10	protein_coding	625249
ENSMUSG00000007656.14|Arpp19	17149.905427236365	0.22963572163910423	0.0890525473303859	0.022879529648238556	ENSMUSG00000007656.14	Arpp19	cAMP-regulated phosphoprotein 19 [Source:MGI Symbol;Acc:MGI:1891691]	9	protein_coding	59046
ENSMUSG00000024993.16|Dennd10	4211.079706702248	0.08185909158152857	0.07116121389405951	0.32243621844665166	ENSMUSG00000024993.16	Dennd10	DENN domain containing 10 [Source:MGI Symbol;Acc:MGI:1915144]	19	protein_coding	67894
ENSMUSG00000034480.19|Diaph2	6271.49983536999	-0.05376355504944871	0.07414302291578682	0.45671294915489746	ENSMUSG00000034480.19	Diaph2	diaphanous related formin 2 [Source:MGI Symbol;Acc:MGI:1858500]	X	protein_coding	54004
ENSMUSG00000031748.17|Gnao1	8863.289639688006	-0.00796334329548912	0.09960949828368383	0.6156761421029752	ENSMUSG00000031748.17	Gnao1	guanine nucleotide binding protein, alpha O [Source:MGI Symbol;Acc:MGI:95775]	8	protein_coding	14681
ENSMUSG00000086918.2|4930429F24Rik	4343.645238201396	-0.16342901661733972	0.1378363095306389	0.13770845010747612	ENSMUSG00000086918.2	4930429F24Rik	RIKEN cDNA 4930429F24 gene [Source:MGI Symbol;Acc:MGI:1921883]	9	lncRNA	74633
ENSMUSG00000022604.19|Cep97	3470.7424557751974	-0.013466116936284663	0.07925729958648729	0.6259164327702397	ENSMUSG00000022604.19	Cep97	centrosomal protein 97 [Source:MGI Symbol;Acc:MGI:1921451]	16	protein_coding	74201
ENSMUSG00000036104.13|Rab3gap1	16828.896197647904	0.0727086279883872	0.07765772751778525	0.3533226727258376	ENSMUSG00000036104.13	Rab3gap1	RAB3 GTPase activating protein subunit 1 [Source:MGI Symbol;Acc:MGI:2445001]	1	protein_coding	226407
ENSMUSG00000025395.15|Prim1	601.5724953657501	-0.2414379104622266	0.1945439652844282	0.08897025941274385	ENSMUSG00000025395.15	Prim1	DNA primase, p49 subunit [Source:MGI Symbol;Acc:MGI:97757]	10	protein_coding	19075
ENSMUSG00000030147.13|Clec4b1	83.49849359370745	0.011126885601501687	0.11584631170280947	0.5385563991283814	ENSMUSG00000030147.13	Clec4b1	C-type lectin domain family 4, member b1 [Source:MGI Symbol;Acc:MGI:1917060]	6	protein_coding	69810
ENSMUSG00000025262.9|Fam120c	4449.240120341742	0.11162136251188326	0.12408424166543222	0.2205677717275126	ENSMUSG00000025262.9	Fam120c	family with sequence similarity 120, member C [Source:MGI Symbol;Acc:MGI:2387687]	X	protein_coding	207375
ENSMUSG00000085175.8|Gm11423	183.63995186863917	-0.03183064210379252	0.11674212506625255	0.43887411204539634	ENSMUSG00000085175.8	Gm11423	predicted gene 11423 [Source:MGI Symbol;Acc:MGI:3651335]	11	lncRNA	100503272
ENSMUSG00000083458.2|Gm5510	14.975646081994462	0.006183986983457062	0.11655803969091859	0.5656599899255441	ENSMUSG00000083458.2	Gm5510	predicted pseudogene 5510 [Source:MGI Symbol;Acc:MGI:3648472]	19	processed_pseudogene	NA
ENSMUSG00000010755.18|Cars	5708.634161997424	-0.10608231627469387	0.06292363060501066	0.21972086151342057	ENSMUSG00000010755.18	Cars	cysteinyl-tRNA synthetase [Source:MGI Symbol;Acc:MGI:1351477]	7	protein_coding	27267
ENSMUSG00000097705.2|Gm26740	122.52244720136277	0.01844777698443914	0.11316632987024797	0.5094553816810539	ENSMUSG00000097705.2	Gm26740	predicted gene, 26740 [Source:MGI Symbol;Acc:MGI:5477234]	10	lncRNA	NA
ENSMUSG00000100281.2|4930422M22Rik	73.65416803293493	-0.002864128205031794	0.11276487195917703	0.6076706247372731	ENSMUSG00000100281.2	4930422M22Rik	RIKEN cDNA 4930422M22 gene [Source:MGI Symbol;Acc:MGI:1921024]	9	lncRNA	73774
ENSMUSG00000097399.8|Gm26555	21.15271114188521	-0.013240674237331452	0.11681038225395321	0.5224755405237879	ENSMUSG00000097399.8	Gm26555	predicted gene, 26555 [Source:MGI Symbol;Acc:MGI:5477049]	13	lncRNA	NA
ENSMUSG00000030187.16|Klra2	144.3485834515423	-0.010586255793428749	0.11569118775116484	0.5419566347648258	ENSMUSG00000030187.16	Klra2	killer cell lectin-like receptor, subfamily A, member 2 [Source:MGI Symbol;Acc:MGI:101906]	6	protein_coding	16633
ENSMUSG00000045842.10|Tgif2-ps2	28.52967122938704	-0.012583727225630125	0.1152768435507489	0.5327148963231304	ENSMUSG00000045842.10	Tgif2-ps2	TGFB-induced factor homeobox 2, pseudogene 2 [Source:MGI Symbol;Acc:MGI:3805950]	17	transcribed_processed_pseudogene	NA
ENSMUSG00000034926.4|Dhcr24	1474.7952839602622	-0.09309703678165335	0.13263896138841774	0.2598612148620334	ENSMUSG00000034926.4	Dhcr24	24-dehydrocholesterol reductase [Source:MGI Symbol;Acc:MGI:1922004]	4	protein_coding	74754
ENSMUSG00000052915.15|Msl1	32322.002016473372	0.03732790120807693	0.055942587875487206	0.6274514249377037	ENSMUSG00000052915.15	Msl1	male specific lethal 1 [Source:MGI Symbol;Acc:MGI:1921276]	11	protein_coding	74026
ENSMUSG00000103445.2|Gm36948	9.863596045594994	0.0045496402285383165	0.11683182821182021	0.5746063843389314	ENSMUSG00000103445.2	Gm36948	predicted gene, 36948 [Source:MGI Symbol;Acc:MGI:5610176]	9	TEC	NA
ENSMUSG00000053684.9|BC048403	964.3008722049561	-0.017675401320272642	0.09355243891608715	0.6111280764666215	ENSMUSG00000053684.9	BC048403	cDNA sequence BC048403 [Source:MGI Symbol;Acc:MGI:2670984]	10	protein_coding	270802
ENSMUSG00000109143.2|Gm10046	8.90187834672678	-0.0014930817682247716	0.1163285231768011	0.5977932368188174	ENSMUSG00000109143.2	Gm10046	predicted gene 10046 [Source:MGI Symbol;Acc:MGI:3797981]	7	transcribed_unprocessed_pseudogene	100043229
ENSMUSG00000087719.3|Gm26464	11.059231691778498	0.010059359052277355	0.11759054514541717	0.5371355804740556	ENSMUSG00000087719.3	Gm26464	predicted gene, 26464 [Source:MGI Symbol;Acc:MGI:5456241]	10	ribozyme	NA
ENSMUSG00000102370.2|Gm37973	104.86411743042656	-0.04662920581725343	0.1270742551746484	0.3764253412907225	ENSMUSG00000102370.2	Gm37973	predicted gene, 37973 [Source:MGI Symbol;Acc:MGI:5611201]	3	TEC	NA
ENSMUSG00000002458.14|Rgs19	1662.3749960763098	-0.03217114658067594	0.09265998524793084	0.5157204213081084	ENSMUSG00000002458.14	Rgs19	regulator of G-protein signaling 19 [Source:MGI Symbol;Acc:MGI:1915153]	2	protein_coding	56470
ENSMUSG00000090100.8|Ttbk2	7718.718767353961	0.027982000342073376	0.07420556237715266	0.6189746740620761	ENSMUSG00000090100.8	Ttbk2	tau tubulin kinase 2 [Source:MGI Symbol;Acc:MGI:2155779]	2	protein_coding	140810
ENSMUSG00000071722.5|Spin4	541.1982671774746	-0.14844179042132377	0.16164582039091396	0.16877323461170649	ENSMUSG00000071722.5	Spin4	spindlin family, member 4 [Source:MGI Symbol;Acc:MGI:2444925]	X	protein_coding	270624
ENSMUSG00000006269.8|Atp6v1b1	8.012273963781812	-0.010861673789335733	0.11750997436183136	0.5329042412519238	ENSMUSG00000006269.8	Atp6v1b1	ATPase, H+ transporting, lysosomal V1 subunit B1 [Source:MGI Symbol;Acc:MGI:103285]	6	protein_coding	110935
ENSMUSG00000110390.2|Gm45869	114.04777589354352	-0.00229507784416283	0.11456870540973524	0.6025703116586784	ENSMUSG00000110390.2	Gm45869	predicted gene 45869 [Source:MGI Symbol;Acc:MGI:5804984]	6	lncRNA	NA
ENSMUSG00000082908.5|Gm13736	41.7546905441675	0.005510885925088813	0.11366441422302757	0.5858175511996023	ENSMUSG00000082908.5	Gm13736	predicted gene 13736 [Source:MGI Symbol;Acc:MGI:3650137]	2	processed_pseudogene	NA
ENSMUSG00000104150.3|Gm44573	75.58540558571386	0.0024801402325902292	0.11320168854809252	0.607688897646232	ENSMUSG00000104150.3	Gm44573	predicted gene 44573 [Source:MGI Symbol;Acc:MGI:5753149]	7	TEC	NA
ENSMUSG00000020472.15|Zkscan17	5940.984882457488	-0.004534990395212017	0.0689081396325495	0.6380625577196631	ENSMUSG00000020472.15	Zkscan17	zinc finger with KRAB and SCAN domains 17 [Source:MGI Symbol;Acc:MGI:2679270]	11	protein_coding	268417
ENSMUSG00000039057.12|Myo16	12.790525221581134	0.0014513461959877795	0.11671809510636791	0.5957406497681429	ENSMUSG00000039057.12	Myo16	myosin XVI [Source:MGI Symbol;Acc:MGI:2685951]	8	protein_coding	244281
ENSMUSG00000040383.17|Aqr	9357.415090198843	0.005109221695615813	0.059958312373874945	0.6419301661456075	ENSMUSG00000040383.17	Aqr	aquarius [Source:MGI Symbol;Acc:MGI:1276102]	2	protein_coding	11834
ENSMUSG00000111985.2|Gm8290	6.637275888493103	0.014671297399222417	0.11770247504078817	0.5119990812687518	ENSMUSG00000111985.2	Gm8290	predicted gene 8290 [Source:MGI Symbol;Acc:MGI:3648461]	10	processed_pseudogene	NA
ENSMUSG00000078097.4|Gm10913	5.673918313854191	-0.01645986054194694	0.11803420535155584	0.501646908765744	ENSMUSG00000078097.4	Gm10913	predicted pseudogene 10913 [Source:MGI Symbol;Acc:MGI:3779121]	16	processed_pseudogene	100503125
ENSMUSG00000036371.7|Serbp1	72963.31425180055	0.11961856490916643	0.07110265613513911	0.17457454893393773	ENSMUSG00000036371.7	Serbp1	serpine1 mRNA binding protein 1 [Source:MGI Symbol;Acc:MGI:1914120]	6	protein_coding	66870
ENSMUSG00000107861.2|Gm44253	10.16731495879528	0.00952165653432329	0.11658946184031148	0.5438946292915129	ENSMUSG00000107861.2	Gm44253	predicted gene, 44253 [Source:MGI Symbol;Acc:MGI:5690645]	6	TEC	NA
ENSMUSG00000097787.3|2700046G09Rik	635.3708778141254	0.04689464719020783	0.10793122667285295	0.40364870090222676	ENSMUSG00000097787.3	2700046G09Rik	RIKEN cDNA 2700046G09 gene [Source:MGI Symbol;Acc:MGI:1914438]	19	lncRNA	67188
ENSMUSG00000107076.2|Gm43480	9.096819032402234	-0.012357873644820676	0.11751624955298183	0.5244001860757197	ENSMUSG00000107076.2	Gm43480	predicted gene 43480 [Source:MGI Symbol;Acc:MGI:5663617]	5	lncRNA	NA
ENSMUSG00000036510.18|Cdh8	17.927910940102752	-0.008379561293821735	0.11654939137135148	0.5519427570885456	ENSMUSG00000036510.18	Cdh8	cadherin 8 [Source:MGI Symbol;Acc:MGI:107434]	8	protein_coding	12564
ENSMUSG00000060594.7|Layn	1044.0088819603138	0.07940870735923962	0.1124206726692719	0.2987202046709259	ENSMUSG00000060594.7	Layn	layilin [Source:MGI Symbol;Acc:MGI:2685357]	9	protein_coding	244864
ENSMUSG00000062931.16|Zfp938	2019.986785891941	0.20527179824486844	0.11086860174138376	0.06224649258105867	ENSMUSG00000062931.16	Zfp938	zinc finger protein 938 [Source:MGI Symbol;Acc:MGI:3621440]	10	protein_coding	237411
ENSMUSG00000018379.18|Srsf1	42095.6766143386	-0.13018479421827087	0.05011903547263524	0.10995597124071275	ENSMUSG00000018379.18	Srsf1	serine and arginine-rich splicing factor 1 [Source:MGI Symbol;Acc:MGI:98283]	11	protein_coding	110809
ENSMUSG00000020108.5|Ddit4	8722.193139250207	-0.007490887688380744	0.11404821648974402	0.570193323891807	ENSMUSG00000020108.5	Ddit4	DNA-damage-inducible transcript 4 [Source:MGI Symbol;Acc:MGI:1921997]	10	protein_coding	74747
ENSMUSG00000046110.16|Serinc4	12.824474973452487	0.005365323455123704	0.1159377902646194	0.5740611667315494	ENSMUSG00000046110.16	Serinc4	serine incorporator 4 [Source:MGI Symbol;Acc:MGI:2441842]	2	protein_coding	574418
ENSMUSG00000049799.14|Lrrc19	11.97002445731495	-0.014834811567457931	0.11745848215337039	0.512052797629154	ENSMUSG00000049799.14	Lrrc19	leucine rich repeat containing 19 [Source:MGI Symbol;Acc:MGI:2140219]	4	protein_coding	100061
ENSMUSG00000033544.7|Angptl1	1013.4380916386984	-0.050633959128665466	0.10880124474222812	0.3885872286433234	ENSMUSG00000033544.7	Angptl1	angiopoietin-like 1 [Source:MGI Symbol;Acc:MGI:1919963]	1	protein_coding	72713
ENSMUSG00000082507.2|Gm9378	34.1721637361066	-0.004159712511193297	0.11616129228018804	0.5807677013454045	ENSMUSG00000082507.2	Gm9378	predicted gene 9378 [Source:MGI Symbol;Acc:MGI:3643021]	11	processed_pseudogene	NA
ENSMUSG00000021687.15|Scamp1	12259.428927833562	0.10358733806931864	0.07403748368003031	0.23250679466157176	ENSMUSG00000021687.15	Scamp1	secretory carrier membrane protein 1 [Source:MGI Symbol;Acc:MGI:1349480]	13	protein_coding	107767
ENSMUSG00000098975.8|Gm27177	1832.4329398340108	-0.064100205622069	0.08622403494917055	0.3754002675354892	ENSMUSG00000098975.8	Gm27177	predicted gene 27177 [Source:MGI Symbol;Acc:MGI:5521020]	14	lncRNA	NA
ENSMUSG00000029163.10|Emilin1	11384.284171451602	-0.17753528449464442	0.11270779909649453	0.0953676495522557	ENSMUSG00000029163.10	Emilin1	elastin microfibril interfacer 1 [Source:MGI Symbol;Acc:MGI:1926189]	5	protein_coding	100952
ENSMUSG00000026853.16|Crat	157467.57778798538	0.1186517498227317	0.09948576116193202	0.1958910577766957	ENSMUSG00000026853.16	Crat	carnitine acetyltransferase [Source:MGI Symbol;Acc:MGI:109501]	2	protein_coding	12908
ENSMUSG00000029617.11|Ccz1	6817.247172237632	-0.004302741093105977	0.05860023921244788	0.6424380667099698	ENSMUSG00000029617.11	Ccz1	CCZ1 vacuolar protein trafficking and biogenesis associated [Source:MGI Symbol;Acc:MGI:2141070]	5	protein_coding	231874
ENSMUSG00000026640.13|Plxna2	19928.983105287767	0.04816511745432058	0.09185072554134144	0.4313069284508561	ENSMUSG00000026640.13	Plxna2	plexin A2 [Source:MGI Symbol;Acc:MGI:107684]	1	protein_coding	18845
ENSMUSG00000010453.13|Kansl3	24934.75013569282	-0.01097621699829499	0.05393869328698312	0.6425847242939849	ENSMUSG00000010453.13	Kansl3	KAT8 regulatory NSL complex subunit 3 [Source:MGI Symbol;Acc:MGI:1918055]	1	protein_coding	226976
ENSMUSG00000021365.16|Nedd9	10531.52165769718	-0.057215991449639146	0.11223233592635928	0.3636566323480108	ENSMUSG00000021365.16	Nedd9	neural precursor cell expressed, developmentally down-regulated gene 9 [Source:MGI Symbol;Acc:MGI:97302]	13	protein_coding	18003
ENSMUSG00000021395.12|Spin1	12651.314209690843	0.1687927780535927	0.0531790627200258	0.03238904913168202	ENSMUSG00000021395.12	Spin1	spindlin 1 [Source:MGI Symbol;Acc:MGI:109242]	13	protein_coding	20729
ENSMUSG00000048371.9|Pdp2	11519.113249154072	0.3279553892356214	0.19461678218906678	0.041181254387223684	ENSMUSG00000048371.9	Pdp2	pyruvate dehyrogenase phosphatase catalytic subunit 2 [Source:MGI Symbol;Acc:MGI:1918878]	8	protein_coding	382051
ENSMUSG00000030062.8|Rpn1	21936.890360405272	2.7051788669446515e-4	0.05946093371616466	0.642756883018098	ENSMUSG00000030062.8	Rpn1	ribophorin I [Source:MGI Symbol;Acc:MGI:98084]	6	protein_coding	103963
ENSMUSG00000031758.11|Cdyl2	598.3870937996664	0.24516801113592215	0.1711560752172395	0.07247349713224074	ENSMUSG00000031758.11	Cdyl2	chromodomain protein, Y chromosome-like 2 [Source:MGI Symbol;Acc:MGI:1923046]	8	protein_coding	75796
ENSMUSG00000029868.15|Trpv6	7.931546439752725	0.006733743972017196	0.11704196794211172	0.5594896358195193	ENSMUSG00000029868.15	Trpv6	transient receptor potential cation channel, subfamily V, member 6 [Source:MGI Symbol;Acc:MGI:1927259]	6	protein_coding	64177
ENSMUSG00000022223.10|Sdr39u1	8557.631783659535	0.4455524616208973	0.1704164907701191	0.005816805755613097	ENSMUSG00000022223.10	Sdr39u1	short chain dehydrogenase/reductase family 39U, member 1 [Source:MGI Symbol;Acc:MGI:1916876]	14	protein_coding	654795
ENSMUSG00000107211.2|Gm5864	53.69083192533428	-0.02611571421754524	0.11761397325915023	0.45927052482594166	ENSMUSG00000107211.2	Gm5864	predicted gene 5864 [Source:MGI Symbol;Acc:MGI:3648579]	5	processed_pseudogene	NA
ENSMUSG00000108923.2|4933431C10Rik	215.32581268612824	-0.039035630763274654	0.11260482056493736	0.4225563725945929	ENSMUSG00000108923.2	4933431C10Rik	RIKEN cDNA 4933431C10 gene [Source:MGI Symbol;Acc:MGI:1918572]	7	TEC	NA
ENSMUSG00000030204.11|Ddx47	11048.204781032933	-0.019473423179482197	0.045251857842694365	0.6434435143467084	ENSMUSG00000030204.11	Ddx47	DEAD box helicase 47 [Source:MGI Symbol;Acc:MGI:1915005]	6	protein_coding	67755
ENSMUSG00000114251.2|Tmed10-ps	128.07612993025938	-0.032674264300176406	0.11268154144635992	0.4447678227432462	ENSMUSG00000114251.2	Tmed10-ps	transmembrane p24 trafficking protein 10, pseudogene [Source:MGI Symbol;Acc:MGI:3782198]	13	processed_pseudogene	NA
ENSMUSG00000029171.13|Pgm2	2069.251123038209	-0.14753323927373665	0.11734274597371751	0.147352857075399	ENSMUSG00000029171.13	Pgm2	phosphoglucomutase 2 [Source:MGI Symbol;Acc:MGI:97564]	5	protein_coding	66681
ENSMUSG00000029095.18|Ablim2	10266.259990231134	-0.06756961984493887	0.08846501415534101	0.3590898302380978	ENSMUSG00000029095.18	Ablim2	actin-binding LIM protein 2 [Source:MGI Symbol;Acc:MGI:2385758]	5	protein_coding	231148
ENSMUSG00000038132.7|Rbm24	58395.13203910267	0.3331012072553872	0.09417967887754403	0.0016618601874893659	ENSMUSG00000038132.7	Rbm24	RNA binding motif protein 24 [Source:MGI Symbol;Acc:MGI:3610364]	13	protein_coding	666794
ENSMUSG00000034574.11|Daam1	30434.410241741214	0.3265087292294422	0.11230234990775359	0.0060231684196901175	ENSMUSG00000034574.11	Daam1	dishevelled associated activator of morphogenesis 1 [Source:MGI Symbol;Acc:MGI:1914596]	12	protein_coding	208846
ENSMUSG00000043747.13|1520401A03Rik	8.794445598080516	-0.0012170697968299927	0.11706129911982112	0.5953884725563383	ENSMUSG00000043747.13	1520401A03Rik	RIKEN cDNA 1520401A03 gene [Source:MGI Symbol;Acc:MGI:2443785]	17	protein_coding	320309
ENSMUSG00000026824.12|Kcnj3	26964.828631726883	0.25257590899555726	0.22502774470495893	0.09699740641193698	ENSMUSG00000026824.12	Kcnj3	potassium inwardly-rectifying channel, subfamily J, member 3 [Source:MGI Symbol;Acc:MGI:104742]	2	protein_coding	16519
ENSMUSG00000063109.14|Dgkeos	86.66973011216758	0.012248410453136621	0.11168883751965276	0.5515529072024951	ENSMUSG00000063109.14	Dgkeos	diacylglycerol kinase, epsilon, opposite strand [Source:MGI Symbol;Acc:MGI:3041185]	11	lncRNA	NA
ENSMUSG00000105893.2|Wdr46-ps	7.692283905766071	-0.0025752857162596554	0.11688691042308301	0.587554390623644	ENSMUSG00000105893.2	Wdr46-ps	Wdr46 retrotransposed pseudogene [Source:MGI Symbol;Acc:MGI:5010132]	5	processed_pseudogene	NA
ENSMUSG00000116678.2|Pgk1-ps1	33.45014159771355	-0.02212092698217026	0.11714994565357455	0.47808978448876543	ENSMUSG00000116678.2	Pgk1-ps1	phosphoglycerate kinase 1, pseudogene 1 [Source:MGI Symbol;Acc:MGI:97556]	16	processed_pseudogene	NA
ENSMUSG00000029106.15|Add1	41024.27577107325	0.12461821098710049	0.055675822905535036	0.14011192275543483	ENSMUSG00000029106.15	Add1	adducin 1 (alpha) [Source:MGI Symbol;Acc:MGI:87918]	5	protein_coding	11518
ENSMUSG00000035198.10|Tubg1	6131.827110092394	0.13928439597259315	0.07301205611016043	0.12055783548069252	ENSMUSG00000035198.10	Tubg1	tubulin, gamma 1 [Source:MGI Symbol;Acc:MGI:101834]	11	protein_coding	103733
ENSMUSG00000049988.6|Lrrc25	850.905024169162	-0.00885934148391791	0.10634677344579244	0.6058601306519457	ENSMUSG00000049988.6	Lrrc25	leucine rich repeat containing 25 [Source:MGI Symbol;Acc:MGI:2445284]	8	protein_coding	211228
ENSMUSG00000044456.17|Rin3	5792.869929947195	-0.09719556675784619	0.1301436906307027	0.25069222324600127	ENSMUSG00000044456.17	Rin3	Ras and Rab interactor 3 [Source:MGI Symbol;Acc:MGI:2385708]	12	protein_coding	217835
ENSMUSG00000048387.9|Osr1	781.9684540711698	0.6471520239547334	0.21031722264150907	0.0011807354487811859	ENSMUSG00000048387.9	Osr1	odd-skipped related transcription factor 1 [Source:MGI Symbol;Acc:MGI:1344424]	12	protein_coding	23967
ENSMUSG00000039706.12|Ldb2	2346.646483985142	-0.3065515610424496	0.14272477192622438	0.023253144007527312	ENSMUSG00000039706.12	Ldb2	LIM domain binding 2 [Source:MGI Symbol;Acc:MGI:894670]	5	protein_coding	16826
ENSMUSG00000113687.2|Gm49703	27.00791336945821	0.007817951820021145	0.11616009163871338	0.557134012593688	ENSMUSG00000113687.2	Gm49703	predicted gene, 49703 [Source:MGI Symbol;Acc:MGI:6215164]	12	TEC	NA
ENSMUSG00000048878.7|Hexim1	8882.342195868374	0.0973944009449777	0.06581780334660783	0.2555119312521403	ENSMUSG00000048878.7	Hexim1	hexamethylene bis-acetamide inducible 1 [Source:MGI Symbol;Acc:MGI:2385923]	11	protein_coding	192231
ENSMUSG00000109209.2|Gm45104	172.42514676769383	0.002006967021231193	0.1148904392740748	0.6026558122903725	ENSMUSG00000109209.2	Gm45104	predicted gene 45104 [Source:MGI Symbol;Acc:MGI:5753680]	7	TEC	NA
ENSMUSG00000036264.10|Fstl4	1145.171704381603	-0.4303499522613428	0.30037442122290786	0.046542285704023495	ENSMUSG00000036264.10	Fstl4	follistatin-like 4 [Source:MGI Symbol;Acc:MGI:2443199]	11	protein_coding	320027
ENSMUSG00000050002.15|Idnk	3693.6126282459277	0.019632298437386127	0.07923540600951963	0.6219424861211893	ENSMUSG00000050002.15	Idnk	idnK gluconokinase homolog (E. coli) [Source:MGI Symbol;Acc:MGI:1922981]	13	protein_coding	75731
ENSMUSG00000087408.11|Cers1	409.90430067550426	-0.07183558487407395	0.1264274665475008	0.311793701274059	ENSMUSG00000087408.11	Cers1	ceramide synthase 1 [Source:MGI Symbol;Acc:MGI:2136690]	8	protein_coding	93898
ENSMUSG00000087408.11|Cers1	409.90430067550426	-0.07183558487407395	0.1264274665475008	0.311793701274059	ENSMUSG00000087408.11	Cers1	ceramide synthase 1 [Source:MGI Symbol;Acc:MGI:2136690]	8	protein_coding	14559
ENSMUSG00000026278.15|Bok	1464.5261333242834	-0.06638943109492526	0.09958578988318337	0.348957814523555	ENSMUSG00000026278.15	Bok	BCL2-related ovarian killer [Source:MGI Symbol;Acc:MGI:1858494]	1	protein_coding	51800
ENSMUSG00000027765.7|P2ry1	10674.035205983342	0.157886821906912	0.1466904873565597	0.14903152334538736	ENSMUSG00000027765.7	P2ry1	purinergic receptor P2Y, G-protein coupled 1 [Source:MGI Symbol;Acc:MGI:105049]	3	protein_coding	18441
ENSMUSG00000006728.13|Cdk4	14360.723844310925	0.0028574991508455868	0.06150699769753785	0.6418581313255088	ENSMUSG00000006728.13	Cdk4	cyclin-dependent kinase 4 [Source:MGI Symbol;Acc:MGI:88357]	10	protein_coding	12567
ENSMUSG00000112740.2|Gm8264	54.23706437194956	-0.018795062225614795	0.1124085812064086	0.5105603605026792	ENSMUSG00000112740.2	Gm8264	predicted gene 8264 [Source:MGI Symbol;Acc:MGI:3647363]	10	processed_pseudogene	666738
ENSMUSG00000024383.10|Map3k2	7689.061079555981	-0.026037910176963334	0.06375584410666019	0.6294076433481056	ENSMUSG00000024383.10	Map3k2	mitogen-activated protein kinase kinase kinase 2 [Source:MGI Symbol;Acc:MGI:1346873]	18	protein_coding	26405
ENSMUSG00000021242.10|Npc2	16543.089352936615	0.012291998208649842	0.065954281245796	0.6365575470142979	ENSMUSG00000021242.10	Npc2	NPC intracellular cholesterol transporter 2 [Source:MGI Symbol;Acc:MGI:1915213]	12	protein_coding	67963
ENSMUSG00000104018.2|4833412K13Rik	174.94960666803573	-0.06212738514137533	0.12786572244036473	0.33640531946210483	ENSMUSG00000104018.2	4833412K13Rik	RIKEN cDNA 4833412K13 gene [Source:MGI Symbol;Acc:MGI:1921857]	1	TEC	NA
ENSMUSG00000091160.2|Gm17133	49.61456129312777	-0.01930056584980474	0.1177212306892127	0.48892335288770283	ENSMUSG00000091160.2	Gm17133	predicted gene 17133 [Source:MGI Symbol;Acc:MGI:4937960]	17	lncRNA	NA
ENSMUSG00000106108.2|Gm43221	51.67285936746925	-1.670696312134179	0.5985808274725495	0.0010946105294143923	ENSMUSG00000106108.2	Gm43221	predicted gene 43221 [Source:MGI Symbol;Acc:MGI:5663358]	3	lncRNA	NA
ENSMUSG00000078838.4|Gm17382	227.499419559414	-0.054178094797766106	0.1246309539168954	0.35950715586523163	ENSMUSG00000078838.4	Gm17382	predicted gene, 17382 [Source:MGI Symbol;Acc:MGI:4937016]	17	lncRNA	102638016
ENSMUSG00000024331.12|Dsc2	17395.740959417006	0.12388555025919334	0.1337326480534084	0.19845061925539445	ENSMUSG00000024331.12	Dsc2	desmocollin 2 [Source:MGI Symbol;Acc:MGI:103221]	18	protein_coding	13506
ENSMUSG00000064147.8|Rab44	48.71749584766028	0.053608456458925854	0.1318730016582228	0.35342925857390156	ENSMUSG00000064147.8	Rab44	RAB44, member RAS oncogene family [Source:MGI Symbol;Acc:MGI:3045302]	17	protein_coding	442827
ENSMUSG00000109237.2|9130214F15Rik	24.449048970329535	0.004915099228938991	0.11655703166220524	0.573561342664311	ENSMUSG00000109237.2	9130214F15Rik	RIKEN cDNA 9130214F15 gene [Source:MGI Symbol;Acc:MGI:1924373]	8	TEC	NA
ENSMUSG00000062545.5|Tlr12	56.50325410076866	0.018253872421112653	0.11678772577678062	0.4974139282925672	ENSMUSG00000062545.5	Tlr12	toll-like receptor 12 [Source:MGI Symbol;Acc:MGI:3045221]	4	protein_coding	384059
ENSMUSG00000025958.15|Creb1	9904.004276574406	2.0230883034119665e-4	0.07113604016612443	0.6386277161000803	ENSMUSG00000025958.15	Creb1	cAMP responsive element binding protein 1 [Source:MGI Symbol;Acc:MGI:88494]	1	protein_coding	12912
ENSMUSG00000100813.2|Gm28874	113.59986943623815	-0.04478249665428455	0.12168861530968177	0.38865053775563635	ENSMUSG00000100813.2	Gm28874	predicted gene 28874 [Source:MGI Symbol;Acc:MGI:5579580]	4	lncRNA	NA
ENSMUSG00000036052.15|Dnajb5	24540.856993033867	-0.0028559168207884155	0.10048128610139695	0.6186740969484552	ENSMUSG00000036052.15	Dnajb5	DnaJ heat shock protein family (Hsp40) member B5 [Source:MGI Symbol;Acc:MGI:1930018]	4	protein_coding	56323
ENSMUSG00000069495.13|Epc2	7807.633645964266	-0.05170543694909227	0.06479006133828538	0.5241337515400518	ENSMUSG00000069495.13	Epc2	enhancer of polycomb homolog 2 [Source:MGI Symbol;Acc:MGI:1278321]	2	protein_coding	227867
ENSMUSG00000021040.16|Slirp	4577.777221838782	0.16490352033524633	0.18121581810302906	0.15619791498690141	ENSMUSG00000021040.16	Slirp	SRA stem-loop interacting RNA binding protein [Source:MGI Symbol;Acc:MGI:1916394]	12	protein_coding	380773
ENSMUSG00000093147.3|Gm23369	7.970386161334012	-0.01159717834496832	0.11759137089618642	0.5283929676120103	ENSMUSG00000093147.3	Gm23369	predicted gene, 23369 [Source:MGI Symbol;Acc:MGI:5453146]	2	snRNA	115489667
ENSMUSG00000051590.11|Map3k19	30.468809137680385	0.0013557709561434702	0.11505072012100383	0.6060911371949652	ENSMUSG00000051590.11	Map3k19	mitogen-activated protein kinase kinase kinase 19 [Source:MGI Symbol;Acc:MGI:1203481]	1	protein_coding	22625
ENSMUSG00000085639.2|Gm15410	22.052836840479312	-0.013548991648161153	0.11571271357938848	0.5251968690798111	ENSMUSG00000085639.2	Gm15410	predicted gene 15410 [Source:MGI Symbol;Acc:MGI:3705241]	5	lncRNA	NA
ENSMUSG00000087001.3|Gm15475	200.02346806054183	-0.013506396769435864	0.11149176976474151	0.5436738901434721	ENSMUSG00000087001.3	Gm15475	predicted gene 15475 [Source:MGI Symbol;Acc:MGI:3705288]	6	lncRNA	NA
ENSMUSG00000083116.2|Gm13410	10.821827451750394	-7.0601805506409e-4	0.11670326873737093	0.6009920900129734	ENSMUSG00000083116.2	Gm13410	predicted gene 13410 [Source:MGI Symbol;Acc:MGI:3650681]	2	processed_pseudogene	NA
ENSMUSG00000038365.9|Fbxo25	4276.151162543262	0.07168778277746385	0.06830519307233203	0.37477050465269557	ENSMUSG00000038365.9	Fbxo25	F-box protein 25 [Source:MGI Symbol;Acc:MGI:1914072]	8	protein_coding	66822
ENSMUSG00000041351.17|Rap1gap	7514.712136712486	-0.12207407738678819	0.10791727974418724	0.19119024325867906	ENSMUSG00000041351.17	Rap1gap	Rap1 GTPase-activating protein [Source:MGI Symbol;Acc:MGI:109338]	4	protein_coding	110351
ENSMUSG00000118344.2|Gm50152	21.461375040918757	0.003907601221599381	0.11532032032218247	0.5873828458896535	ENSMUSG00000118344.2	Gm50152	predicted gene, 50152 [Source:MGI Symbol;Acc:MGI:6302910]	19	lncRNA	NA
ENSMUSG00000081787.2|Gm13991	92.22919532342748	0.05573012310223053	0.12552454263657442	0.35364235677398975	ENSMUSG00000081787.2	Gm13991	predicted gene 13991 [Source:MGI Symbol;Acc:MGI:3651689]	2	processed_pseudogene	NA
ENSMUSG00000111748.2|Gm34885	8.300229006341722	0.007968962385517947	0.11696467643843911	0.5524008701066419	ENSMUSG00000111748.2	Gm34885	predicted gene, 34885 [Source:MGI Symbol;Acc:MGI:5594044]	9	lncRNA	102638284
ENSMUSG00000002111.9|Spi1	1600.7816564238153	-0.12268549387178793	0.146958115075534	0.20403859409530156	ENSMUSG00000002111.9	Spi1	spleen focus forming virus (SFFV) proviral integration oncogene [Source:MGI Symbol;Acc:MGI:98282]	2	protein_coding	20375
ENSMUSG00000041846.16|Ppp4r3a	12863.889263705523	-0.08343298432922103	0.06459241009643057	0.3228244069368853	ENSMUSG00000041846.16	Ppp4r3a	protein phosphatase 4 regulatory subunit 3A [Source:MGI Symbol;Acc:MGI:1915984]	12	protein_coding	68734
ENSMUSG00000062257.14|Opcml	601.9099588048072	-0.03062082259181551	0.12046870183426556	0.4360177758547461	ENSMUSG00000062257.14	Opcml	opioid binding protein/cell adhesion molecule-like [Source:MGI Symbol;Acc:MGI:97397]	9	protein_coding	330908
ENSMUSG00000086598.10|Btbd18	11.210831313552454	0.007328558238306887	0.11707575337649584	0.5554873358295115	ENSMUSG00000086598.10	Btbd18	BTB (POZ) domain containing 18 [Source:MGI Symbol;Acc:MGI:3650217]	2	protein_coding	100270744
ENSMUSG00000087036.2|Gm11748	50.79486866307043	0.012429191195126421	0.11502946227670154	0.5346914925077846	ENSMUSG00000087036.2	Gm11748	predicted gene 11748 [Source:MGI Symbol;Acc:MGI:3704384]	11	lncRNA	NA
ENSMUSG00000066894.15|Vsig10	2655.40756439014	2.669177059011004e-4	0.08550997365033161	0.6297285983710414	ENSMUSG00000066894.15	Vsig10	V-set and immunoglobulin domain containing 10 [Source:MGI Symbol;Acc:MGI:2448533]	5	protein_coding	231668
ENSMUSG00000113852.2|Gm48062	156.55772747729802	-0.047723835459767966	0.12319695291245489	0.3777767379983905	ENSMUSG00000113852.2	Gm48062	predicted gene, 48062 [Source:MGI Symbol;Acc:MGI:6097387]	12	TEC	NA
ENSMUSG00000038398.9|Upf3a	4580.754454226495	-0.062329448804055304	0.08706737328301713	0.3809802048006426	ENSMUSG00000038398.9	Upf3a	UPF3 regulator of nonsense transcripts homolog A (yeast) [Source:MGI Symbol;Acc:MGI:1914281]	8	protein_coding	67031
ENSMUSG00000103195.2|Gm37644	26.2014549259176	-0.010476418137803431	0.11631597529186571	0.5401002167723775	ENSMUSG00000103195.2	Gm37644	predicted gene, 37644 [Source:MGI Symbol;Acc:MGI:5610872]	1	TEC	NA
ENSMUSG00000026103.15|Gls	23302.745208832992	0.1376022413970154	0.05912622464470034	0.10300143840176254	ENSMUSG00000026103.15	Gls	glutaminase [Source:MGI Symbol;Acc:MGI:95752]	1	protein_coding	14660
ENSMUSG00000107638.3|Gm30524	19.325405978988897	-0.009195761481087602	0.11677335719389045	0.5453572721800346	ENSMUSG00000107638.3	Gm30524	predicted gene, 30524 [Source:MGI Symbol;Acc:MGI:5589683]	6	lncRNA	NA
ENSMUSG00000030101.16|Sumf1	5509.856570308298	0.054674524529939365	0.06282545456661637	0.509981632589838	ENSMUSG00000030101.16	Sumf1	sulfatase modifying factor 1 [Source:MGI Symbol;Acc:MGI:1889844]	6	protein_coding	58911
ENSMUSG00000044689.6|Gm13749	21.00551191687698	-0.011414986414284118	0.11723047433386971	0.5308084020617757	ENSMUSG00000044689.6	Gm13749	predicted gene 13749 [Source:MGI Symbol;Acc:MGI:3649721]	1	lncRNA	433315
ENSMUSG00000051220.3|Ercc6l	219.75257185545908	-0.300493562151529	0.46678661705237595	0.14219290415025854	ENSMUSG00000051220.3	Ercc6l	excision repair cross-complementing rodent repair deficiency complementation group 6 like [Source:MGI Symbol;Acc:MGI:2654144]	X	protein_coding	236930
ENSMUSG00000097274.3|Gm47512	12.529435847925587	8.200174084212902e-4	0.11633099270413297	0.6023896112243289	ENSMUSG00000097274.3	Gm47512	predicted gene, 47512 [Source:MGI Symbol;Acc:MGI:6096503]	10	lncRNA	NA
ENSMUSG00000111030.2|Gm47234	38.699586539567925	0.01443977414609811	0.11522888552407526	0.5223408071815372	ENSMUSG00000111030.2	Gm47234	predicted gene, 47234 [Source:MGI Symbol;Acc:MGI:6096052]	9	TEC	NA
ENSMUSG00000070522.5|Gm6505	93.53970189572689	0.057956151938705035	0.12556932506815027	0.34823755532211814	ENSMUSG00000070522.5	Gm6505	predicted pseudogene 6505 [Source:MGI Symbol;Acc:MGI:3648080]	3	processed_pseudogene	NA
ENSMUSG00000075593.11|Gal3st4	229.62925340983898	-0.04172612932974731	0.1204007836929716	0.40033653600257385	ENSMUSG00000075593.11	Gal3st4	galactose-3-O-sulfotransferase 4 [Source:MGI Symbol;Acc:MGI:1916254]	5	protein_coding	330217
ENSMUSG00000028861.14|Mrps15	14453.779343426337	0.06168514609253163	0.06930759231923822	0.42674915797066254	ENSMUSG00000028861.14	Mrps15	mitochondrial ribosomal protein S15 [Source:MGI Symbol;Acc:MGI:1913657]	4	protein_coding	66407
ENSMUSG00000083569.2|Gm13666	13.457213556388139	-0.00752665001197247	0.11724140427331127	0.5537667017548358	ENSMUSG00000083569.2	Gm13666	predicted gene 13666 [Source:MGI Symbol;Acc:MGI:3651577]	2	processed_pseudogene	NA
ENSMUSG00000083004.2|Gm13413	5.587634952998451	-6.311480160398847e-5	0.11658922327233583	0.6059618287527512	ENSMUSG00000083004.2	Gm13413	predicted gene 13413 [Source:MGI Symbol;Acc:MGI:3650613]	2	processed_pseudogene	NA
ENSMUSG00000050623.6|Catsperz	112.52587093033839	-0.017768102024444475	0.1153526414208242	0.5047197294819308	ENSMUSG00000050623.6	Catsperz	cation channel sperm associated auxiliary subunit zeta [Source:MGI Symbol;Acc:MGI:1914327]	19	protein_coding	67077
ENSMUSG00000085687.2|Gm16153	647.6144477173037	-0.011942950031698712	0.10126181371206754	0.6095986254763077	ENSMUSG00000085687.2	Gm16153	predicted gene 16153 [Source:MGI Symbol;Acc:MGI:3802057]	10	lncRNA	NA
ENSMUSG00000042677.8|Zc3h12a	2095.5381638893687	0.12501207127478528	0.10655969139705188	0.1836351261711381	ENSMUSG00000042677.8	Zc3h12a	zinc finger CCCH type containing 12A [Source:MGI Symbol;Acc:MGI:2385891]	4	protein_coding	230738
ENSMUSG00000092229.4|Gm5977	6.5557297870673805	-0.005500668981334579	0.11649140954427055	0.5702544120531763	ENSMUSG00000092229.4	Gm5977	predicted gene 5977 [Source:MGI Symbol;Acc:MGI:3779541]	12	transcribed_unprocessed_pseudogene	NA
ENSMUSG00000016757.12|Ttll12	2927.2864952062932	0.05219563623644173	0.09289108989709849	0.4124084753312651	ENSMUSG00000016757.12	Ttll12	tubulin tyrosine ligase-like family, member 12 [Source:MGI Symbol;Acc:MGI:3039573]	15	protein_coding	223723
ENSMUSG00000044080.10|S100a1	125043.09491736772	0.08365455285842967	0.08137125327861028	0.30511311827623305	ENSMUSG00000044080.10	S100a1	S100 calcium binding protein A1 [Source:MGI Symbol;Acc:MGI:1338917]	3	protein_coding	20193
ENSMUSG00000029127.16|Zbtb49	1071.313594677814	-0.012271304737238168	0.08444017066912565	0.6231712965798646	ENSMUSG00000029127.16	Zbtb49	zinc finger and BTB domain containing 49 [Source:MGI Symbol;Acc:MGI:1922329]	5	protein_coding	75079
ENSMUSG00000052854.16|Nrk	257.10471996491725	-0.0749248008722933	0.13630166809921063	0.2992196983634848	ENSMUSG00000052854.16	Nrk	Nik related kinase [Source:MGI Symbol;Acc:MGI:1351326]	X	protein_coding	27206
ENSMUSG00000050345.10|4930486L24Rik	11.480558917409203	-0.0020897211275345694	0.11711564004860234	0.5895952621807258	ENSMUSG00000050345.10	4930486L24Rik	RIKEN cDNA 4930486L24 gene [Source:MGI Symbol;Acc:MGI:1922258]	13	protein_coding	214639
ENSMUSG00000006675.11|P4htm	3612.78499295371	-0.14617340088660905	0.10992447644477078	0.14472132886008224	ENSMUSG00000006675.11	P4htm	prolyl 4-hydroxylase, transmembrane (endoplasmic reticulum) [Source:MGI Symbol;Acc:MGI:1921693]	9	protein_coding	74443
ENSMUSG00000079681.4|Zglp1	12.753354410402705	-0.007439734949510223	0.11694978694420684	0.5554058523946046	ENSMUSG00000079681.4	Zglp1	zinc finger, GATA-like protein 1 [Source:MGI Symbol;Acc:MGI:3696042]	9	protein_coding	100009600
ENSMUSG00000076441.10|Ass1	1516.777829079227	-0.1891067327657584	0.1368283945456888	0.10077699016730769	ENSMUSG00000076441.10	Ass1	argininosuccinate synthetase 1 [Source:MGI Symbol;Acc:MGI:88090]	2	protein_coding	11898
ENSMUSG00000038831.17|Ralgps1	3769.225895951867	0.07673228780972781	0.09305562036847277	0.3208016599126653	ENSMUSG00000038831.17	Ralgps1	Ral GEF with PH domain and SH3 binding motif 1 [Source:MGI Symbol;Acc:MGI:1922008]	2	protein_coding	241308
ENSMUSG00000103577.2|9330162B11Rik	8.757089437499728	-0.009790836689835939	0.11743084289752011	0.5390878578827738	ENSMUSG00000103577.2	9330162B11Rik	RIKEN cDNA 9330162B11 gene [Source:MGI Symbol;Acc:MGI:2443717]	1	lncRNA	320272
ENSMUSG00000040605.8|Bace2	2386.9612871797212	-0.0019116770772990765	0.10193851211954448	0.6182332283590649	ENSMUSG00000040605.8	Bace2	beta-site APP-cleaving enzyme 2 [Source:MGI Symbol;Acc:MGI:1860440]	16	protein_coding	56175
ENSMUSG00000104548.2|Gm43857	780.3372157923995	-0.22698185056294082	0.15306159238489495	0.07494442984813672	ENSMUSG00000104548.2	Gm43857	predicted gene 43857 [Source:MGI Symbol;Acc:MGI:5663994]	3	TEC	NA
ENSMUSG00000046873.19|Mbtps2	6000.7652349581485	0.013316305177978641	0.061591859627597945	0.6387864939519894	ENSMUSG00000046873.19	Mbtps2	membrane-bound transcription factor peptidase, site 2 [Source:MGI Symbol;Acc:MGI:2444506]	X	protein_coding	270669
ENSMUSG00000020280.13|Pus10	3143.0807455171475	0.03648745981270875	0.0960038747005037	0.47635375306687383	ENSMUSG00000020280.13	Pus10	pseudouridylate synthase 10 [Source:MGI Symbol;Acc:MGI:1921717]	11	protein_coding	74467
ENSMUSG00000112825.2|Gm9118	84.45395055855155	-0.6010588057881749	0.42197132188557135	0.0393953800993625	ENSMUSG00000112825.2	Gm9118	predicted gene 9118 [Source:MGI Symbol;Acc:MGI:3648185]	10	processed_pseudogene	NA
ENSMUSG00000105892.2|Gm35013	7.546901818901638	-0.004312816375410383	0.11695930227699296	0.5753849213523157	ENSMUSG00000105892.2	Gm35013	predicted gene, 35013 [Source:MGI Symbol;Acc:MGI:5594172]	3	processed_pseudogene	NA
ENSMUSG00000050671.13|Ism2	17.640798990313545	-0.030618627565690667	0.12263891111843359	0.4318437706654927	ENSMUSG00000050671.13	Ism2	isthmin 2 [Source:MGI Symbol;Acc:MGI:2685110]	12	protein_coding	217738
ENSMUSG00000035597.20|Prpf39	16309.440737232777	-0.050355715371713336	0.09673299407222968	0.4120035973808713	ENSMUSG00000035597.20	Prpf39	pre-mRNA processing factor 39 [Source:MGI Symbol;Acc:MGI:104602]	12	protein_coding	328110
ENSMUSG00000027203.16|Dut	5592.215524620942	0.11177203255892018	0.081632231301697	0.20667219368519546	ENSMUSG00000027203.16	Dut	deoxyuridine triphosphatase [Source:MGI Symbol;Acc:MGI:1346051]	2	protein_coding	110074
ENSMUSG00000032121.10|Tmem218	3399.6280886879904	0.07463392834035677	0.08247088270469062	0.33988714765997	ENSMUSG00000032121.10	Tmem218	transmembrane protein 218 [Source:MGI Symbol;Acc:MGI:1913529]	9	protein_coding	66279
ENSMUSG00000027881.15|Prpf38b	15311.459586938881	-0.08851118055934781	0.0739441093735804	0.289764138378169	ENSMUSG00000027881.15	Prpf38b	PRP38 pre-mRNA processing factor 38 (yeast) domain containing B [Source:MGI Symbol;Acc:MGI:1914171]	3	protein_coding	66921
ENSMUSG00000070683.8|Lactbl1	30.012891926361018	-0.009452567092970748	0.1164373115519641	0.5453863726355958	ENSMUSG00000070683.8	Lactbl1	lactamase, beta-like 1 [Source:MGI Symbol;Acc:MGI:2448566]	4	protein_coding	242707
ENSMUSG00000080242.6|Atp6v0c-ps2	2203.4107635149408	0.013296686705440104	0.07205758496752507	0.6314299519905215	ENSMUSG00000080242.6	Atp6v0c-ps2	ATPase, H+ transporting, lysosomal V0 subunit C, pseudogene 2 [Source:MGI Symbol;Acc:MGI:2151816]	6	processed_pseudogene	NA
ENSMUSG00000083563.2|Gm13340	65363.434986572494	-0.09496783065773086	0.11759104637067773	0.2564420237428622	ENSMUSG00000083563.2	Gm13340	predicted gene 13340 [Source:MGI Symbol;Acc:MGI:3650227]	2	unprocessed_pseudogene	NA
ENSMUSG00000044948.18|Cfap43	307.8529837169604	-0.054396342728704764	0.11654744595336647	0.3667704557347947	ENSMUSG00000044948.18	Cfap43	cilia and flagella associated protein 43 [Source:MGI Symbol;Acc:MGI:1289258]	19	protein_coding	100048534
ENSMUSG00000028917.15|Plekhm2	37364.88272990822	0.12934625651328102	0.09575093097010093	0.16684129583487323	ENSMUSG00000028917.15	Plekhm2	pleckstrin homology domain containing, family M (with RUN domain) member 2 [Source:MGI Symbol;Acc:MGI:1916832]	4	protein_coding	69582
ENSMUSG00000029826.15|Zc3hav1	8070.9523333486	-0.15851675165547136	0.09705537590447776	0.10966730854808696	ENSMUSG00000029826.15	Zc3hav1	zinc finger CCCH type, antiviral 1 [Source:MGI Symbol;Acc:MGI:1926031]	6	protein_coding	78781
ENSMUSG00000027905.16|Ddx20	3898.404839942924	-0.0217960996816162	0.07000325862924349	0.6272687235706721	ENSMUSG00000027905.16	Ddx20	DEAD box helicase 20 [Source:MGI Symbol;Acc:MGI:1858415]	3	protein_coding	53975
ENSMUSG00000097075.4|Cdiptos	278.66233965338887	-0.03789217222223879	0.11096637698686604	0.4291741077493844	ENSMUSG00000097075.4	Cdiptos	CDIP transferase, opposite strand [Source:MGI Symbol;Acc:MGI:2443610]	7	protein_coding	381922
ENSMUSG00000045694.5|Gm4997	5.470612425304545	0.0036461156020047	0.11674993577053303	0.5809708341936456	ENSMUSG00000045694.5	Gm4997	predicted gene 4997 [Source:MGI Symbol;Acc:MGI:3643651]	X	processed_pseudogene	NA
ENSMUSG00000087651.4|1500009L16Rik	671.5332440955036	0.026511352168231393	0.10468657883637401	0.4984620691104801	ENSMUSG00000087651.4	1500009L16Rik	RIKEN cDNA 1500009L16 gene [Source:MGI Symbol;Acc:MGI:1917034]	10	protein_coding	69784
ENSMUSG00000026587.16|Astn1	559.3393826133884	0.028296253066592104	0.1078182420683557	0.4783056095472638	ENSMUSG00000026587.16	Astn1	astrotactin 1 [Source:MGI Symbol;Acc:MGI:1098567]	1	protein_coding	11899
ENSMUSG00000106990.2|Gm42547	1487.948268238699	-0.03622719449128855	0.10529782744721053	0.44849739313184134	ENSMUSG00000106990.2	Gm42547	predicted gene 42547 [Source:MGI Symbol;Acc:MGI:5662684]	6	TEC	NA
ENSMUSG00000039234.12|Sec24d	14533.341542859049	0.06430217101932237	0.08197733282171225	0.3818894200900782	ENSMUSG00000039234.12	Sec24d	Sec24 related gene family, member D (S. cerevisiae) [Source:MGI Symbol;Acc:MGI:1916858]	3	protein_coding	69608
ENSMUSG00000116557.2|4933432I09Rik	324.7419724539572	-0.8157105639236334	0.40899395037296243	0.011797191799762921	ENSMUSG00000116557.2	4933432I09Rik	RIKEN cDNA 4933432I09 gene [Source:MGI Symbol;Acc:MGI:1914029]	16	lncRNA	66779
ENSMUSG00000030760.15|Acer3	3153.075637249229	0.10968717122650327	0.07948303305682465	0.2134536880153141	ENSMUSG00000030760.15	Acer3	alkaline ceramidase 3 [Source:MGI Symbol;Acc:MGI:1913440]	7	protein_coding	66190
ENSMUSG00000111380.2|D9Wsu149	8.565008419922563	-0.0032216903248339624	0.11661503700510938	0.5847487934075444	ENSMUSG00000111380.2	D9Wsu149	DNA segment, Chr 9, Wayne State University 149 [Source:MGI Symbol;Acc:MGI:107281]	9	processed_pseudogene	NA
ENSMUSG00000020775.14|Mrpl38	14603.704444393006	0.03246517714131839	0.06912300646664722	0.619605130709367	ENSMUSG00000020775.14	Mrpl38	mitochondrial ribosomal protein L38 [Source:MGI Symbol;Acc:MGI:1926269]	11	protein_coding	60441
ENSMUSG00000028692.15|Akr1a1	45990.31936291522	0.041220111973954685	0.06394356116410002	0.6151445169888817	ENSMUSG00000028692.15	Akr1a1	aldo-keto reductase family 1, member A1 (aldehyde reductase) [Source:MGI Symbol;Acc:MGI:1929955]	4	protein_coding	58810
ENSMUSG00000035020.12|Epgn	26.94975048511455	0.010064000126019433	0.11657656560288988	0.5412704961466587	ENSMUSG00000035020.12	Epgn	epithelial mitogen [Source:MGI Symbol;Acc:MGI:1919170]	5	protein_coding	71920
ENSMUSG00000096458.8|Moap1	156.7531087555825	0.08036527795927495	0.1479408953152742	0.2833930639212212	ENSMUSG00000096458.8	Moap1	modulator of apoptosis 1 [Source:MGI Symbol;Acc:MGI:1915555]	12	protein_coding	64113
ENSMUSG00000024483.20|Ankhd1	16863.956098616058	0.014660160287843947	0.07029153581742648	0.6319364340173117	ENSMUSG00000024483.20	Ankhd1	ankyrin repeat and KH domain containing 1 [Source:MGI Symbol;Acc:MGI:1921733]	18	protein_coding	108857
ENSMUSG00000036879.16|Phkb	18815.622772363145	0.3516599244651181	0.10325585180109823	0.0018145810049943181	ENSMUSG00000036879.16	Phkb	phosphorylase kinase beta [Source:MGI Symbol;Acc:MGI:97578]	8	protein_coding	102093
ENSMUSG00000045287.7|Rtn4rl1	2866.097481580426	-0.03702017895212086	0.08486195631038615	0.5220203242957293	ENSMUSG00000045287.7	Rtn4rl1	reticulon 4 receptor-like 1 [Source:MGI Symbol;Acc:MGI:2661375]	11	protein_coding	237847
ENSMUSG00000024298.16|Zfp871	18549.29819157198	-0.0323855912516148	0.06727428725659948	0.6214253813522682	ENSMUSG00000024298.16	Zfp871	zinc finger protein 871 [Source:MGI Symbol;Acc:MGI:1921793]	17	protein_coding	208292
ENSMUSG00000073879.5|Gm5859	113.41001143788627	0.5870710336649431	0.4335301021939357	0.04504335051258413	ENSMUSG00000073879.5	Gm5859	predicted pseudogene 5859 [Source:MGI Symbol;Acc:MGI:3704096]	4	unprocessed_pseudogene	118568644
ENSMUSG00000092278.2|Gm8752	29.94760924131077	-0.01994994201289686	0.11696547879459047	0.48833051262388893	ENSMUSG00000092278.2	Gm8752	predicted pseudogene 8752 [Source:MGI Symbol;Acc:MGI:3647539]	17	processed_pseudogene	NA
ENSMUSG00000037447.17|Arid5a	3294.5332145381044	-0.061895211392969336	0.12292023180862213	0.34043948185424733	ENSMUSG00000037447.17	Arid5a	AT rich interactive domain 5A (MRF1-like) [Source:MGI Symbol;Acc:MGI:2443039]	1	protein_coding	214855
ENSMUSG00000005371.16|Fbxo11	14798.194703123529	0.01425634213265272	0.061624494077867575	0.6382656954956959	ENSMUSG00000005371.16	Fbxo11	F-box protein 11 [Source:MGI Symbol;Acc:MGI:2147134]	17	protein_coding	225055
ENSMUSG00000031523.17|Dlc1	48208.03623871206	-0.04597740880777449	0.07828550972452247	0.49143719686657317	ENSMUSG00000031523.17	Dlc1	deleted in liver cancer 1 [Source:MGI Symbol;Acc:MGI:1354949]	8	protein_coding	50768
ENSMUSG00000108354.2|4931431B13Rik	151.78799891433044	-0.5657252020762216	0.440632017910965	0.05107858472804434	ENSMUSG00000108354.2	4931431B13Rik	RIKEN cDNA 4931431B13 gene [Source:MGI Symbol;Acc:MGI:1918223]	7	lncRNA	70973
ENSMUSG00000072662.3|Mansc4	126.96369670005753	0.08515638236642582	0.15412642733982662	0.27285991983971253	ENSMUSG00000072662.3	Mansc4	MANSC domain containing 4 [Source:MGI Symbol;Acc:MGI:3645619]	6	protein_coding	545893
ENSMUSG00000069727.6|Zfp975	1523.4681671376518	-0.011063622078801575	0.08076438667529968	0.6263685144930775	ENSMUSG00000069727.6	Zfp975	zinc finger protein 975 [Source:MGI Symbol;Acc:MGI:3648690]	7	protein_coding	434179
ENSMUSG00000050663.9|Trhde	181.51444991280633	-1.0023849049764835	0.4148247245583175	0.00398816828503347	ENSMUSG00000050663.9	Trhde	TRH-degrading enzyme [Source:MGI Symbol;Acc:MGI:2384311]	10	protein_coding	237553
ENSMUSG00000044646.16|Zbtb7c	881.3103521530593	-0.5407099046622597	0.18110097240202294	0.0018270802504938648	ENSMUSG00000044646.16	Zbtb7c	zinc finger and BTB domain containing 7C [Source:MGI Symbol;Acc:MGI:2443302]	18	protein_coding	207259
ENSMUSG00000105854.2|Gm8925	35.756605807876774	-0.05363218905134409	0.13239746558415896	0.3528959388525925	ENSMUSG00000105854.2	Gm8925	predicted gene 8925 [Source:MGI Symbol;Acc:MGI:3643158]	5	processed_pseudogene	NA
ENSMUSG00000020864.14|Ankrd40	59754.23899376264	0.17551519059957663	0.0720766190498925	0.051920037881277574	ENSMUSG00000020864.14	Ankrd40	ankyrin repeat domain 40 [Source:MGI Symbol;Acc:MGI:1918702]	11	protein_coding	71452
ENSMUSG00000046516.11|Cox17	26391.805074262666	0.08516368072870886	0.12418853262091673	0.27969358830965835	ENSMUSG00000046516.11	Cox17	cytochrome c oxidase assembly protein 17, copper chaperone [Source:MGI Symbol;Acc:MGI:1333806]	16	protein_coding	12856
ENSMUSG00000111085.2|Gm7607	14.580979286285583	0.01639887496407591	0.1180994308145845	0.5018369602043811	ENSMUSG00000111085.2	Gm7607	predicted gene 7607 [Source:MGI Symbol;Acc:MGI:3644538]	9	lncRNA	665374
ENSMUSG00000027605.19|Acss2	11176.103915889358	0.20006674014882522	0.09407119400513586	0.05013443459621096	ENSMUSG00000027605.19	Acss2	acyl-CoA synthetase short-chain family member 2 [Source:MGI Symbol;Acc:MGI:1890410]	2	protein_coding	60525
ENSMUSG00000111547.2|Gm48069	146.19082067644933	-0.041950677861966705	0.12281091798516165	0.3951619607673805	ENSMUSG00000111547.2	Gm48069	predicted gene, 48069 [Source:MGI Symbol;Acc:MGI:6097398]	9	TEC	NA
ENSMUSG00000079428.9|Tceal7	97.67471117110644	-0.08224373208126122	0.15496706829436055	0.27833673806539194	ENSMUSG00000079428.9	Tceal7	transcription elongation factor A (SII)-like 7 [Source:MGI Symbol;Acc:MGI:1915746]	X	protein_coding	100040972
ENSMUSG00000043154.16|Ppp2r3a	85514.88435887381	0.18399479634595056	0.12176221449690847	0.09472704401739382	ENSMUSG00000043154.16	Ppp2r3a	protein phosphatase 2, regulatory subunit B'', alpha [Source:MGI Symbol;Acc:MGI:2442104]	9	protein_coding	235542
ENSMUSG00000021496.13|Pcbd2	2763.363464096039	0.024514754448106562	0.09888269404801571	0.5359338936427813	ENSMUSG00000021496.13	Pcbd2	pterin 4 alpha carbinolamine dehydratase/dimerization cofactor of hepatocyte nuclear factor 1 alpha (TCF1) 2 [Source:MGI Symbol;Acc:MGI:1919812]	13	protein_coding	72562
ENSMUSG00000068962.8|Zfp114	24.674170512881517	-0.01974195729480903	0.11876562310279887	0.48370932271839817	ENSMUSG00000068962.8	Zfp114	zinc finger protein 114 [Source:MGI Symbol;Acc:MGI:3037815]	7	protein_coding	232966
ENSMUSG00000034764.16|1700006J14Rik	6.6183685025565815	-0.002813383387984157	0.1169064067400972	0.5858392703965977	ENSMUSG00000034764.16	1700006J14Rik	RIKEN cDNA 1700006J14 gene [Source:MGI Symbol;Acc:MGI:2447818]	10	lncRNA	NA
ENSMUSG00000024400.17|Wdr33	14294.272831284123	0.04323320763946432	0.059275792961152166	0.6179429701050393	ENSMUSG00000024400.17	Wdr33	WD repeat domain 33 [Source:MGI Symbol;Acc:MGI:1921570]	18	protein_coding	74320
ENSMUSG00000022957.21|Itsn1	21618.187172863938	0.05565945965777621	0.05977939008995736	0.5216822413305808	ENSMUSG00000022957.21	Itsn1	intersectin 1 (SH3 domain protein 1A) [Source:MGI Symbol;Acc:MGI:1338069]	16	protein_coding	16443
ENSMUSG00000041144.13|Dnah7b	637.1087514073766	-0.006329084651809281	0.10824578125288145	0.6087911202763648	ENSMUSG00000041144.13	Dnah7b	dynein, axonemal, heavy chain 7B [Source:MGI Symbol;Acc:MGI:2684953]	1	protein_coding	227058
ENSMUSG00000047953.8|Gp5	39.85757975969842	-0.012872998949886453	0.11575085990719142	0.5290567993945995	ENSMUSG00000047953.8	Gp5	glycoprotein 5 (platelet) [Source:MGI Symbol;Acc:MGI:1096363]	16	protein_coding	14729
ENSMUSG00000030610.14|Det1	4568.099203668379	0.023307739941973486	0.0832016299216298	0.6153919668888002	ENSMUSG00000030610.14	Det1	de-etiolated homolog 1 (Arabidopsis) [Source:MGI Symbol;Acc:MGI:1923625]	7	protein_coding	76375
ENSMUSG00000054901.8|Arhgef33	66.31966278027599	-0.009244855837236034	0.11272531819999414	0.565836643054032	ENSMUSG00000054901.8	Arhgef33	Rho guanine nucleotide exchange factor (GEF) 33 [Source:MGI Symbol;Acc:MGI:2685787]	17	protein_coding	381112
ENSMUSG00000045498.2|Pcdhb3	92.57250687438793	-0.13430599277207872	0.2695274254315076	0.21193703695364519	ENSMUSG00000045498.2	Pcdhb3	protocadherin beta 3 [Source:MGI Symbol;Acc:MGI:2136737]	18	protein_coding	93874
ENSMUSG00000029176.14|Anapc4	11937.463097917047	0.05748584113825527	0.06154738984016375	0.4918795744151832	ENSMUSG00000029176.14	Anapc4	anaphase promoting complex subunit 4 [Source:MGI Symbol;Acc:MGI:1098673]	5	protein_coding	52206
ENSMUSG00000118593.2|Gm52976	6.248982978920544	-0.0027093637330145863	0.1167076681287742	0.5876293711726831	ENSMUSG00000118593.2	Gm52976	predicted gene, 52976 [Source:MGI Symbol;Acc:MGI:6388858]	2	unitary_pseudogene	NA
ENSMUSG00000083632.2|Gm11786	5.882805222861697	0.002084371389206331	0.11650033814881892	0.592771615212892	ENSMUSG00000083632.2	Gm11786	predicted gene 11786 [Source:MGI Symbol;Acc:MGI:3649460]	4	processed_pseudogene	NA
ENSMUSG00000069237.9|Fam8a1	12941.69447105487	-0.012827813202593043	0.06034798229470788	0.6395976151568784	ENSMUSG00000069237.9	Fam8a1	family with sequence similarity 8, member A1 [Source:MGI Symbol;Acc:MGI:2145496]	13	protein_coding	97863
ENSMUSG00000075254.13|Heg1	60650.39633049449	-0.039172456231213286	0.07788886694061799	0.5479676377991284	ENSMUSG00000075254.13	Heg1	heart development protein with EGF-like domains 1 [Source:MGI Symbol;Acc:MGI:1924696]	16	protein_coding	77446
ENSMUSG00000056148.9|Rdh9	17.086792290517355	-0.012107636756939273	0.11794691083824539	0.5240337246844254	ENSMUSG00000056148.9	Rdh9	retinol dehydrogenase 9 [Source:MGI Symbol;Acc:MGI:2143528]	10	protein_coding	103142
ENSMUSG00000040033.17|Stat2	9109.4782442181	-0.13970136363499125	0.15641476826938158	0.17931290555643353	ENSMUSG00000040033.17	Stat2	signal transducer and activator of transcription 2 [Source:MGI Symbol;Acc:MGI:103039]	10	protein_coding	20847
ENSMUSG00000117694.2|Snhg4	246.39747885645076	-0.04095498658587033	0.12332818638868698	0.39808471856498645	ENSMUSG00000117694.2	Snhg4	small nucleolar RNA host gene 4 [Source:MGI Symbol;Acc:MGI:4937091]	18	protein_coding	NA
ENSMUSG00000022816.12|Fstl1	33357.3306408307	-0.1644418961933998	0.12933129301541196	0.12851240280888154	ENSMUSG00000022816.12	Fstl1	follistatin-like 1 [Source:MGI Symbol;Acc:MGI:102793]	16	protein_coding	14314
ENSMUSG00000067001.12|Serpinb7	23.57125496311141	0.003815778158247879	0.11538798793821638	0.5876079522810546	ENSMUSG00000067001.12	Serpinb7	serine (or cysteine) peptidase inhibitor, clade B, member 7 [Source:MGI Symbol;Acc:MGI:2151053]	1	protein_coding	116872
ENSMUSG00000035443.11|Thyn1	4881.916655047884	0.0609359952160581	0.05877359751233185	0.47793853147370513	ENSMUSG00000035443.11	Thyn1	thymocyte nuclear protein 1 [Source:MGI Symbol;Acc:MGI:1925112]	9	protein_coding	77862
ENSMUSG00000101257.2|2310015K22Rik	229.02046740008694	6.298527301561545e-4	0.10725230060707855	0.6159146654072137	ENSMUSG00000101257.2	2310015K22Rik	RIKEN cDNA 2310015K22 gene [Source:MGI Symbol;Acc:MGI:1916815]	1	lncRNA	NA
ENSMUSG00000028986.13|Klhl7	15461.548452887431	-0.018264706095995734	0.08160788790994465	0.6211962301777353	ENSMUSG00000028986.13	Klhl7	kelch-like 7 [Source:MGI Symbol;Acc:MGI:1196453]	5	protein_coding	52323
ENSMUSG00000020183.12|Cpm	3226.4315665871904	-0.01961367669977698	0.08389688803776658	0.618008414810676	ENSMUSG00000020183.12	Cpm	carboxypeptidase M [Source:MGI Symbol;Acc:MGI:1917824]	10	protein_coding	70574
ENSMUSG00000030380.18|Mzf1	357.6342835178011	-0.06501489750176767	0.12174693209508038	0.33311529549775254	ENSMUSG00000030380.18	Mzf1	myeloid zinc finger 1 [Source:MGI Symbol;Acc:MGI:107457]	7	protein_coding	109889
ENSMUSG00000036800.9|Fam135b	8.03618936732578	-0.0034244227316058847	0.11694734248059395	0.581443570210995	ENSMUSG00000036800.9	Fam135b	family with sequence similarity 135, member B [Source:MGI Symbol;Acc:MGI:1917613]	15	protein_coding	70363
ENSMUSG00000044365.16|Cxxc4	1329.1900544491807	0.020546395847105475	0.10475017661840694	0.532841152773065	ENSMUSG00000044365.16	Cxxc4	CXXC finger 4 [Source:MGI Symbol;Acc:MGI:2442112]	3	protein_coding	319478
ENSMUSG00000021773.12|Comtd1	552.6301000336827	0.09046981937836059	0.1362928973819813	0.2655086269792652	ENSMUSG00000021773.12	Comtd1	catechol-O-methyltransferase domain containing 1 [Source:MGI Symbol;Acc:MGI:1916406]	14	protein_coding	69156
ENSMUSG00000104525.2|Gm37334	12.20380404214724	0.014605916462911796	0.11824585678464243	0.5104519887523286	ENSMUSG00000104525.2	Gm37334	predicted gene, 37334 [Source:MGI Symbol;Acc:MGI:5610562]	1	TEC	NA
ENSMUSG00000111921.2|Gm48406	9.223684223970336	-7.66078014235396e-4	0.11617671619242054	0.6038557172194756	ENSMUSG00000111921.2	Gm48406	predicted gene, 48406 [Source:MGI Symbol;Acc:MGI:6097896]	10	processed_pseudogene	NA
ENSMUSG00000062372.14|Otof	28.230076160383646	-0.017018377551004316	0.11632779985414402	0.5050370780456138	ENSMUSG00000062372.14	Otof	otoferlin [Source:MGI Symbol;Acc:MGI:1891247]	5	protein_coding	83762
ENSMUSG00000051154.12|Commd3	15704.241621160094	0.11211559228610422	0.05735239639029906	0.18943565026156864	ENSMUSG00000051154.12	Commd3	COMM domain containing 3 [Source:MGI Symbol;Acc:MGI:88218]	2	protein_coding	12238
ENSMUSG00000085063.2|Gm16024	9.471996865581529	0.0012286082271542205	0.11696545987880269	0.5958611648686628	ENSMUSG00000085063.2	Gm16024	predicted gene 16024 [Source:MGI Symbol;Acc:MGI:3802145]	4	lncRNA	NA
ENSMUSG00000075232.7|Amd1	37638.82778077975	-0.026614108343981653	0.10082951896401772	0.5134972424288096	ENSMUSG00000075232.7	Amd1	S-adenosylmethionine decarboxylase 1 [Source:MGI Symbol;Acc:MGI:88004]	10	protein_coding	11702
ENSMUSG00000022579.11|Gpihbp1	18925.608799382448	-0.05174466720611705	0.09547270677429313	0.40900554430524755	ENSMUSG00000022579.11	Gpihbp1	GPI-anchored HDL-binding protein 1 [Source:MGI Symbol;Acc:MGI:1915703]	15	protein_coding	68453
ENSMUSG00000117425.2|Gm7464	16.35449879638368	-0.013394310588985952	0.11758919078744805	0.5181240787911126	ENSMUSG00000117425.2	Gm7464	predicted gene 7464 [Source:MGI Symbol;Acc:MGI:3645335]	18	processed_pseudogene	NA
ENSMUSG00000097834.3|Gm26911	5.909325307906118	-0.004594662142639993	0.11714063565565508	0.5726161010028012	ENSMUSG00000097834.3	Gm26911	predicted gene, 26911 [Source:MGI Symbol;Acc:MGI:5477405]	6	lncRNA	NA
ENSMUSG00000058254.13|Tspan7	31326.707827157952	-0.009211890205903635	0.06304605702485921	0.6395057252092553	ENSMUSG00000058254.13	Tspan7	tetraspanin 7 [Source:MGI Symbol;Acc:MGI:1298407]	X	protein_coding	21912
ENSMUSG00000042015.18|Wdr41	9400.43815967438	0.23654328058027382	0.09087625954689683	0.020534180594875225	ENSMUSG00000042015.18	Wdr41	WD repeat domain 41 [Source:MGI Symbol;Acc:MGI:2445123]	13	protein_coding	218460
ENSMUSG00000033253.19|Szt2	11117.441083132037	-0.09207984717982577	0.07925117435824719	0.2741462450746269	ENSMUSG00000033253.19	Szt2	SZT2 subunit of KICSTOR complex [Source:MGI Symbol;Acc:MGI:3033336]	4	protein_coding	230676
ENSMUSG00000104350.2|Gm38244	62.99890791917047	0.026467277468010596	0.1173806737847325	0.4581750959309922	ENSMUSG00000104350.2	Gm38244	predicted gene, 38244 [Source:MGI Symbol;Acc:MGI:5611472]	3	TEC	NA
ENSMUSG00000040694.5|Apobec2	43931.77724622097	0.0903516427552638	0.06732596215929244	0.2866310493896288	ENSMUSG00000040694.5	Apobec2	apolipoprotein B mRNA editing enzyme, catalytic polypeptide 2 [Source:MGI Symbol;Acc:MGI:1343178]	17	protein_coding	11811
ENSMUSG00000028047.12|Thbs3	3185.7419282415094	-0.24925077528767506	0.18356976401111613	0.07667337133486533	ENSMUSG00000028047.12	Thbs3	thrombospondin 3 [Source:MGI Symbol;Acc:MGI:98739]	3	protein_coding	21827
ENSMUSG00000078878.10|Gm14305	1431.7785847098407	0.03935560017050858	0.08905088432430827	0.4865822331095034	ENSMUSG00000078878.10	Gm14305	predicted gene 14305 [Source:MGI Symbol;Acc:MGI:3709632]	2	protein_coding	100043387
ENSMUSG00000073737.4|Gm10566	105.52759872447207	-0.03209123135787907	0.11663250766571392	0.43829997857163366	ENSMUSG00000073737.4	Gm10566	predicted gene 10566 [Source:MGI Symbol;Acc:MGI:3642220]	1	processed_pseudogene	NA
ENSMUSG00000113497.2|Gm18030	103.89047365203169	0.013876345722632718	0.11229722794469116	0.5383433232492701	ENSMUSG00000113497.2	Gm18030	predicted gene, 18030 [Source:MGI Symbol;Acc:MGI:5010215]	12	processed_pseudogene	NA
ENSMUSG00000027222.15|Pex16	4261.865481788142	-0.01636536807723376	0.07742385290468742	0.6253670410833589	ENSMUSG00000027222.15	Pex16	peroxisomal biogenesis factor 16 [Source:MGI Symbol;Acc:MGI:1338829]	2	protein_coding	18633
ENSMUSG00000033009.16|Ogfod1	10595.342326441543	0.1664702289777344	0.10213821207745201	0.10083548139446737	ENSMUSG00000033009.16	Ogfod1	2-oxoglutarate and iron-dependent oxygenase domain containing 1 [Source:MGI Symbol;Acc:MGI:2442978]	8	protein_coding	270086
ENSMUSG00000078695.9|Cisd3	11658.870695876083	0.11391217415756981	0.07321011557148958	0.1951030818791862	ENSMUSG00000078695.9	Cisd3	CDGSH iron sulfur domain 3 [Source:MGI Symbol;Acc:MGI:101788]	11	protein_coding	217149
ENSMUSG00000118367.2|Gm50277	7.2194295489986295	-0.00289947279228824	0.11693632654525377	0.5850550618347221	ENSMUSG00000118367.2	Gm50277	predicted gene, 50277 [Source:MGI Symbol;Acc:MGI:6303109]	19	lncRNA	NA
ENSMUSG00000104052.2|Gm38125	7.709768974389624	-0.006003170444567835	0.1172156325036041	0.5633554251891378	ENSMUSG00000104052.2	Gm38125	predicted gene, 38125 [Source:MGI Symbol;Acc:MGI:5611353]	1	TEC	NA
ENSMUSG00000054708.18|Ankrd24	3154.7339008831636	-0.025641621337547504	0.0633186835844618	0.6300816428679135	ENSMUSG00000054708.18	Ankrd24	ankyrin repeat domain 24 [Source:MGI Symbol;Acc:MGI:1890394]	10	protein_coding	70615
ENSMUSG00000020381.11|Mrnip	255.90940465673822	0.07746516526864433	0.1250918063431505	0.297676476489751	ENSMUSG00000020381.11	Mrnip	MRN complex interacting protein [Source:MGI Symbol;Acc:MGI:1915317]	11	protein_coding	68067
ENSMUSG00000011751.17|Sptbn4	466.3202341543938	-0.016370743662079332	0.10948171189758615	0.5364589108324346	ENSMUSG00000011751.17	Sptbn4	spectrin beta, non-erythrocytic 4 [Source:MGI Symbol;Acc:MGI:1890574]	7	protein_coding	80297
ENSMUSG00000111521.2|Gm48529	2601.1639012675478	-0.31529791213466546	0.39772571457416	0.11997929631674399	ENSMUSG00000111521.2	Gm48529	predicted gene, 48529 [Source:MGI Symbol;Acc:MGI:6098068]	9	lncRNA	NA
ENSMUSG00000086847.2|Tbx3os2	10.922021015309587	-0.007632703687185087	0.11731864286413368	0.5527331677391606	ENSMUSG00000086847.2	Tbx3os2	T-box 3, opposite strand 2 [Source:MGI Symbol;Acc:MGI:3801954]	5	lncRNA	433944
ENSMUSG00000019326.15|Aoc3	5510.32535951844	-0.24938041115294554	0.16740688172223467	0.06813115665163749	ENSMUSG00000019326.15	Aoc3	amine oxidase, copper containing 3 [Source:MGI Symbol;Acc:MGI:1306797]	11	protein_coding	11754
ENSMUSG00000039450.12|Dcxr	2062.8279424855177	0.13716361431740862	0.08861878727642915	0.14483312790923744	ENSMUSG00000039450.12	Dcxr	dicarbonyl L-xylulose reductase [Source:MGI Symbol;Acc:MGI:1915130]	11	protein_coding	67880
ENSMUSG00000052477.16|C130026I21Rik	297.35540724316445	0.00827047523437644	0.11211248779004009	0.5754554776195367	ENSMUSG00000052477.16	C130026I21Rik	RIKEN cDNA C130026I21 gene [Source:MGI Symbol;Acc:MGI:3612702]	1	protein_coding	620078
ENSMUSG00000050908.13|Tvp23a	851.4776305722904	-0.026295837468088078	0.10782689006036983	0.4878795345005487	ENSMUSG00000050908.13	Tvp23a	trans-golgi network vesicle protein 23A [Source:MGI Symbol;Acc:MGI:3665441]	16	protein_coding	383103
ENSMUSG00000030802.15|Bckdk	24453.894160956766	0.12123145466213013	0.0809685617520762	0.17708412726654119	ENSMUSG00000030802.15	Bckdk	branched chain ketoacid dehydrogenase kinase [Source:MGI Symbol;Acc:MGI:1276121]	7	protein_coding	12041
ENSMUSG00000052298.13|Cdc42se2	11046.723849908089	0.019137809765575824	0.05694971133131041	0.6390707953020818	ENSMUSG00000052298.13	Cdc42se2	CDC42 small effector 2 [Source:MGI Symbol;Acc:MGI:1919979]	11	protein_coding	72729
ENSMUSG00000031150.14|Ccdc120	329.0068150958207	0.06776537146490239	0.12076517878371147	0.32557358257299746	ENSMUSG00000031150.14	Ccdc120	coiled-coil domain containing 120 [Source:MGI Symbol;Acc:MGI:1859619]	X	protein_coding	54648
ENSMUSG00000038007.15|Acer2	8817.099511855804	-0.18049844242352645	0.17226567960191824	0.13608840621314178	ENSMUSG00000038007.15	Acer2	alkaline ceramidase 2 [Source:MGI Symbol;Acc:MGI:1920932]	4	protein_coding	230379
ENSMUSG00000000686.12|Abhd15	458.03174513808915	0.0965834191380943	0.13576809841265886	0.25144376432906534	ENSMUSG00000000686.12	Abhd15	abhydrolase domain containing 15 [Source:MGI Symbol;Acc:MGI:1914727]	11	protein_coding	67477
ENSMUSG00000026605.15|Cenpf	12876.607387104392	0.7130753503770297	0.3623261080567584	0.013634854046148021	ENSMUSG00000026605.15	Cenpf	centromere protein F [Source:MGI Symbol;Acc:MGI:1313302]	1	protein_coding	108000
ENSMUSG00000056987.9|Fam71d	15.018031533749635	-0.0023278955404044174	0.11670820415430314	0.5902787870583577	ENSMUSG00000056987.9	Fam71d	family with sequence similarity 71, member D [Source:MGI Symbol;Acc:MGI:1918147]	12	protein_coding	70897
ENSMUSG00000069307.8|H2bc23	66.65241831773852	-0.06326727680128968	0.13873222395627396	0.3250715414629241	ENSMUSG00000069307.8	H2bc23	H2B clustered histone 23 [Source:MGI Symbol;Acc:MGI:3702051]	13	protein_coding	665596
ENSMUSG00000115148.2|Gm49125	133.00856783163235	0.008281844894994663	0.10932211897620946	0.5917284197279377	ENSMUSG00000115148.2	Gm49125	predicted gene, 49125 [Source:MGI Symbol;Acc:MGI:6118530]	14	TEC	NA
ENSMUSG00000032344.18|Cgas	551.4966253646842	-0.12413382323691038	0.17731257583765564	0.20872631719248497	ENSMUSG00000032344.18	Cgas	cyclic GMP-AMP synthase [Source:MGI Symbol;Acc:MGI:2442261]	9	protein_coding	214763
ENSMUSG00000028496.18|Mllt3	3668.2992436185546	-0.02363632238166732	0.08897705495030957	0.6065152042563696	ENSMUSG00000028496.18	Mllt3	myeloid/lymphoid or mixed-lineage leukemia; translocated to, 3 [Source:MGI Symbol;Acc:MGI:1917372]	4	protein_coding	70122
ENSMUSG00000090812.9|Samd15	68.63899218377102	-0.06048004984934277	0.13663025753191077	0.334054042827287	ENSMUSG00000090812.9	Samd15	sterile alpha motif domain containing 15 [Source:MGI Symbol;Acc:MGI:2685109]	12	protein_coding	238333
ENSMUSG00000109510.2|Gm42417	2302.557042365926	9.545632305344861e-4	0.11683397428775215	0.5986400517060092	ENSMUSG00000109510.2	Gm42417	predicted gene, 42417 [Source:MGI Symbol;Acc:MGI:5649003]	1	protein_coding	NA
ENSMUSG00000066152.12|Slc31a2	5888.713360830541	0.06966959389997442	0.07503862865238567	0.3712676848594482	ENSMUSG00000066152.12	Slc31a2	solute carrier family 31, member 2 [Source:MGI Symbol;Acc:MGI:1333844]	4	protein_coding	20530
ENSMUSG00000050890.16|Pdik1l	2033.8936914710594	-0.014974318608652821	0.08156979705804143	0.6233762723458541	ENSMUSG00000050890.16	Pdik1l	PDLIM1 interacting kinase 1 like [Source:MGI Symbol;Acc:MGI:2385213]	4	protein_coding	230809
ENSMUSG00000059674.8|Cdh24	309.0479943000539	-0.13607545719780278	0.2088615656311715	0.20031965988604158	ENSMUSG00000059674.8	Cdh24	cadherin-like 24 [Source:MGI Symbol;Acc:MGI:1928330]	14	protein_coding	239096
ENSMUSG00000062604.12|Srpk2	19432.08087507672	0.48608011116134625	0.1022662432448955	1.310813323925321e-5	ENSMUSG00000062604.12	Srpk2	serine/arginine-rich protein specific kinase 2 [Source:MGI Symbol;Acc:MGI:1201408]	5	protein_coding	20817
ENSMUSG00000086481.2|Gm11707	4.905273888618427	0.003224933324784629	0.11699195604742862	0.5826067844602602	ENSMUSG00000086481.2	Gm11707	predicted gene 11707 [Source:MGI Symbol;Acc:MGI:3651836]	11	lncRNA	NA
ENSMUSG00000080237.3|Gm14239	16.08004207729126	-0.03009274685730199	0.12186637322274985	0.4352258509538745	ENSMUSG00000080237.3	Gm14239	predicted gene 14239 [Source:MGI Symbol;Acc:MGI:3651698]	2	processed_pseudogene	NA
ENSMUSG00000021911.17|Parg	5473.692989190479	0.03274615167635308	0.07235600824911832	0.6161075321373284	ENSMUSG00000021911.17	Parg	poly (ADP-ribose) glycohydrolase [Source:MGI Symbol;Acc:MGI:1347094]	14	protein_coding	26430
ENSMUSG00000064330.10|Pde6h	25.667084371679074	-0.018166345867694344	0.11789210989973795	0.4940349577472273	ENSMUSG00000064330.10	Pde6h	phosphodiesterase 6H, cGMP-specific, cone, gamma [Source:MGI Symbol;Acc:MGI:1925850]	6	protein_coding	78600
ENSMUSG00000085664.2|Atxn7l1os2	27.07131934615001	0.007458830174558722	0.11614870299898367	0.559397210933971	ENSMUSG00000085664.2	Atxn7l1os2	ataxin 7-like 1, opposite strand 2 [Source:MGI Symbol;Acc:MGI:1923086]	12	lncRNA	75836
ENSMUSG00000044453.6|Ffar1	35.941618076778994	-5.719819362096357e-4	0.11590628141403421	0.6062295661035352	ENSMUSG00000044453.6	Ffar1	free fatty acid receptor 1 [Source:MGI Symbol;Acc:MGI:2684079]	7	protein_coding	233081
ENSMUSG00000053469.15|Tg	680.2124322617439	0.0759280064344984	0.12321392648728446	0.30306575192681023	ENSMUSG00000053469.15	Tg	thyroglobulin [Source:MGI Symbol;Acc:MGI:98733]	15	protein_coding	21819
ENSMUSG00000109224.2|Tmem147os	113.66033826645958	-0.03803691979066936	0.11976240393339477	0.4132455880457024	ENSMUSG00000109224.2	Tmem147os	transmembrane protein 147, opposite strand [Source:MGI Symbol;Acc:MGI:3642392]	7	lncRNA	NA
ENSMUSG00000062309.9|Rpp25	498.44659448061657	-0.12973459606384616	0.16404603646845253	0.1977212667579364	ENSMUSG00000062309.9	Rpp25	ribonuclease P/MRP 25 subunit [Source:MGI Symbol;Acc:MGI:2143151]	9	protein_coding	102614
ENSMUSG00000052736.16|Klrc2	42.96464457280271	-0.01891539486752444	0.1175511310062194	0.49125589662198677	ENSMUSG00000052736.16	Klrc2	killer cell lectin-like receptor subfamily C, member 2 [Source:MGI Symbol;Acc:MGI:1336162]	6	protein_coding	16642
ENSMUSG00000031295.14|Phka2	6747.923417015832	0.11912844143197024	0.09081450658813629	0.18948897222602104	ENSMUSG00000031295.14	Phka2	phosphorylase kinase alpha 2 [Source:MGI Symbol;Acc:MGI:97577]	X	protein_coding	110094
ENSMUSG00000027006.14|Dnajc10	13988.578069990668	-0.012043229841229703	0.055314782124312	0.6420263785473495	ENSMUSG00000027006.14	Dnajc10	DnaJ heat shock protein family (Hsp40) member C10 [Source:MGI Symbol;Acc:MGI:1914111]	2	protein_coding	66861
ENSMUSG00000027312.15|Atrn	16039.773943351815	0.05831844626967694	0.06777736268302463	0.45255663458764356	ENSMUSG00000027312.15	Atrn	attractin [Source:MGI Symbol;Acc:MGI:1341628]	2	protein_coding	11990
ENSMUSG00000027401.10|Tgm3	9.41618067132603	-0.010907482946824762	0.11743500140979324	0.532951539754718	ENSMUSG00000027401.10	Tgm3	transglutaminase 3, E polypeptide [Source:MGI Symbol;Acc:MGI:98732]	2	protein_coding	21818
ENSMUSG00000087703.2|Gm15650	9.728853464906972	-0.0046578424005145	0.11639915427146728	0.5761122470489425	ENSMUSG00000087703.2	Gm15650	predicted gene 15650 [Source:MGI Symbol;Acc:MGI:3783094]	5	lncRNA	NA
ENSMUSG00000047678.2|Gpr82	15.565589372500785	-0.011833375995281952	0.11675044244162358	0.5305364387790383	ENSMUSG00000047678.2	Gpr82	G protein-coupled receptor 82 [Source:MGI Symbol;Acc:MGI:2441734]	X	protein_coding	319200
ENSMUSG00000039968.10|Rsbn1l	11464.983893165183	0.02498185510752591	0.06705098860768723	0.6273600354697	ENSMUSG00000039968.10	Rsbn1l	round spermatid basic protein 1-like [Source:MGI Symbol;Acc:MGI:3036237]	5	protein_coding	242860
ENSMUSG00000061048.9|Cdh3	24.26870698596775	-0.008589662103122633	0.11676497761520356	0.5493897874045346	ENSMUSG00000061048.9	Cdh3	cadherin 3 [Source:MGI Symbol;Acc:MGI:88356]	8	protein_coding	12560
ENSMUSG00000087233.2|Gm43213	7.868901927305262	-6.621504988907261e-5	0.11647458047615528	0.6063494318714655	ENSMUSG00000087233.2	Gm43213	predicted gene 43213 [Source:MGI Symbol;Acc:MGI:5663350]	1	processed_pseudogene	NA
ENSMUSG00000029076.15|Sdf4	26382.81797758334	-0.03011193736787677	0.04992966652354754	0.6385258020911927	ENSMUSG00000029076.15	Sdf4	stromal cell derived factor 4 [Source:MGI Symbol;Acc:MGI:108079]	4	protein_coding	20318
ENSMUSG00000026426.11|Arl8a	7395.977244620408	0.061315551167744155	0.07716282119447564	0.4069179353969497	ENSMUSG00000026426.11	Arl8a	ADP-ribosylation factor-like 8A [Source:MGI Symbol;Acc:MGI:1915974]	1	protein_coding	68724
ENSMUSG00000086932.2|Gm22000	73.18975130578676	-0.008541853255280169	0.11207443954019833	0.5738472004787568	ENSMUSG00000086932.2	Gm22000	predicted gene 22000 [Source:MGI Symbol;Acc:MGI:5440235]	11	lncRNA	NA
ENSMUSG00000012076.9|Brms1l	5852.1392522780825	-0.034365668606154615	0.05732295736898301	0.6286864353663877	ENSMUSG00000012076.9	Brms1l	breast cancer metastasis-suppressor 1-like [Source:MGI Symbol;Acc:MGI:1196337]	12	protein_coding	52592
ENSMUSG00000074521.10|Gm14327	2792.442276054462	0.1546357758424648	0.15010053640607668	0.15519254973943727	ENSMUSG00000074521.10	Gm14327	predicted gene 14327 [Source:MGI Symbol;Acc:MGI:3652188]	2	protein_coding	NA
ENSMUSG00000026581.15|Sell	420.2677258185702	-0.02247496572278978	0.11329789618977981	0.48818713163238553	ENSMUSG00000026581.15	Sell	selectin, lymphocyte [Source:MGI Symbol;Acc:MGI:98279]	1	protein_coding	20343
ENSMUSG00000085658.2|Gm15704	237.11121054542056	-0.018695795179646334	0.11356041756997784	0.5065779820804599	ENSMUSG00000085658.2	Gm15704	predicted gene 15704 [Source:MGI Symbol;Acc:MGI:3783144]	6	lncRNA	NA
ENSMUSG00000033579.17|Fa2h	48.0548065966804	-0.002033593140438558	0.11505504357032323	0.601472518921827	ENSMUSG00000033579.17	Fa2h	fatty acid 2-hydroxylase [Source:MGI Symbol;Acc:MGI:2443327]	8	protein_coding	338521
ENSMUSG00000017561.17|Crlf3	3558.16631150426	0.014032406438415912	0.07050787450807446	0.6321481346123902	ENSMUSG00000017561.17	Crlf3	cytokine receptor-like factor 3 [Source:MGI Symbol;Acc:MGI:1860086]	11	protein_coding	54394
ENSMUSG00000039599.17|Fam149b	9327.144221789335	0.01290489367724505	0.06565068133821923	0.6364251508029746	ENSMUSG00000039599.17	Fam149b	family with sequence similarity 149, member B [Source:MGI Symbol;Acc:MGI:2145567]	14	protein_coding	105428
ENSMUSG00000023092.17|Fhl1	43822.725957871604	-0.09728171668274985	0.09544557320353561	0.2521951620450135	ENSMUSG00000023092.17	Fhl1	four and a half LIM domains 1 [Source:MGI Symbol;Acc:MGI:1298387]	X	protein_coding	14199
ENSMUSG00000083235.2|Gm13246	9.640424370270654	0.0037690000336528407	0.11653216153278141	0.5814323355584768	ENSMUSG00000083235.2	Gm13246	predicted gene 13246 [Source:MGI Symbol;Acc:MGI:3649657]	4	processed_pseudogene	NA
ENSMUSG00000015452.15|Ager	107.65796088388689	0.009531241223910254	0.11022049673325303	0.5774624953207127	ENSMUSG00000015452.15	Ager	advanced glycosylation end product-specific receptor [Source:MGI Symbol;Acc:MGI:893592]	17	protein_coding	11596
ENSMUSG00000110626.2|Gm45805	329.5351161323564	-0.025801183555973668	0.11331440609771408	0.47323524081106316	ENSMUSG00000110626.2	Gm45805	predicted gene 45805 [Source:MGI Symbol;Acc:MGI:5804920]	8	lncRNA	NA
ENSMUSG00000002732.15|Fkbp7	3651.670847410968	-0.0063909029686501015	0.07921368972387983	0.6305085368629895	ENSMUSG00000002732.15	Fkbp7	FK506 binding protein 7 [Source:MGI Symbol;Acc:MGI:1336879]	2	protein_coding	14231
ENSMUSG00000020848.8|Doc2b	218.82421843990855	-0.03589603420727669	0.12051166736796722	0.41900052741524463	ENSMUSG00000020848.8	Doc2b	double C2, beta [Source:MGI Symbol;Acc:MGI:1100497]	11	protein_coding	13447
ENSMUSG00000117345.2|Gm7926	37.95753278010224	0.009760527349927009	0.11481309163966896	0.5518175717725373	ENSMUSG00000117345.2	Gm7926	predicted gene 7926 [Source:MGI Symbol;Acc:MGI:3646071]	18	processed_pseudogene	NA
ENSMUSG00000056508.7|1700001K19Rik	218.2514117206125	0.038311225818927847	0.10484590997695256	0.4407442221077532	ENSMUSG00000056508.7	1700001K19Rik	RIKEN cDNA 1700001K19 gene [Source:MGI Symbol;Acc:MGI:1913573]	12	protein_coding	66323
ENSMUSG00000029378.6|Areg	9.656384778528173	-0.003584147347172551	0.11686206863247955	0.5807338140318575	ENSMUSG00000029378.6	Areg	amphiregulin [Source:MGI Symbol;Acc:MGI:88068]	5	protein_coding	11839
ENSMUSG00000081730.2|Gm13785	5.620422334803075	-0.01285877482881959	0.11779824126610075	0.5205106096275783	ENSMUSG00000081730.2	Gm13785	predicted gene 13785 [Source:MGI Symbol;Acc:MGI:3649781]	2	processed_pseudogene	NA
ENSMUSG00000039298.17|Cdk5rap2	4208.832796803829	-0.09045607844647995	0.09595673208139627	0.2740134109847466	ENSMUSG00000039298.17	Cdk5rap2	CDK5 regulatory subunit associated protein 2 [Source:MGI Symbol;Acc:MGI:2384875]	4	protein_coding	214444
ENSMUSG00000053318.8|Slamf8	191.71919962246787	0.015122143412543736	0.11494116600498282	0.5196392271903026	ENSMUSG00000053318.8	Slamf8	SLAM family member 8 [Source:MGI Symbol;Acc:MGI:1921998]	1	protein_coding	74748
ENSMUSG00000030688.16|Stard10	9919.938302686423	0.27436206848301087	0.2634858927872442	0.09943476575584011	ENSMUSG00000030688.16	Stard10	START domain containing 10 [Source:MGI Symbol;Acc:MGI:1860093]	7	protein_coding	56018
ENSMUSG00000023973.14|Cnpy3	5190.528882956591	-0.09141988836475798	0.063911109565901	0.2839564657904212	ENSMUSG00000023973.14	Cnpy3	canopy FGF signaling regulator 3 [Source:MGI Symbol;Acc:MGI:1919279]	17	protein_coding	72029
ENSMUSG00000020607.8|Lratd1	261.6554810548404	-0.017596763762211098	0.11133451683127496	0.5207830210801683	ENSMUSG00000020607.8	Lratd1	LRAT domain containing 1 [Source:MGI Symbol;Acc:MGI:2145011]	12	protein_coding	105005
ENSMUSG00000102418.2|Sh2d1b1	56.640374883044416	0.011435171890304635	0.11598409136669091	0.5361503154572143	ENSMUSG00000102418.2	Sh2d1b1	SH2 domain containing 1B1 [Source:MGI Symbol;Acc:MGI:1349420]	1	protein_coding	26904
ENSMUSG00000068580.12|Zfyve19	2724.8421940368926	0.021806006729321814	0.06577140604704763	0.630894865002569	ENSMUSG00000068580.12	Zfyve19	zinc finger, FYVE domain containing 19 [Source:MGI Symbol;Acc:MGI:1919258]	2	protein_coding	72008
ENSMUSG00000051495.9|Irf2bp2	18994.822213087882	0.004314020758980194	0.09925928301645708	0.6184113842346174	ENSMUSG00000051495.9	Irf2bp2	interferon regulatory factor 2 binding protein 2 [Source:MGI Symbol;Acc:MGI:2443921]	8	protein_coding	270110
ENSMUSG00000038535.18|Zfp280d	6106.318683901382	-0.0833700234525919	0.06080949352065146	0.32803385742631835	ENSMUSG00000038535.18	Zfp280d	zinc finger protein 280D [Source:MGI Symbol;Acc:MGI:2384583]	9	protein_coding	235469
ENSMUSG00000096826.3|Ccl27b	7.119608609806816	-0.007409467045651137	0.11652585151894136	0.557790049765275	ENSMUSG00000096826.3	Ccl27b	chemokine (C-C motif) ligand 27b [Source:MGI Symbol;Acc:MGI:1891389]	4	protein_coding	100040048
ENSMUSG00000097503.3|3110045C21Rik	156.94316565063846	0.061626303906392545	0.12619368148941904	0.33885394455626106	ENSMUSG00000097503.3	3110045C21Rik	RIKEN cDNA 3110045C21 gene [Source:MGI Symbol;Acc:MGI:1914553]	1	lncRNA	67303
ENSMUSG00000002885.15|Adgre5	20531.2358810904	-0.038209299877844424	0.06978968490828816	0.6119155505262656	ENSMUSG00000002885.15	Adgre5	adhesion G protein-coupled receptor E5 [Source:MGI Symbol;Acc:MGI:1347095]	8	protein_coding	26364
ENSMUSG00000003234.17|Abcf3	15143.204470675339	0.07348605181770033	0.05778474415883288	0.39057456317536343	ENSMUSG00000003234.17	Abcf3	ATP-binding cassette, sub-family F (GCN20), member 3 [Source:MGI Symbol;Acc:MGI:1351656]	16	protein_coding	27406
ENSMUSG00000085331.2|Gm11274	50.24459540310548	-0.036264182715511274	0.12207502342322632	0.41528370072033755	ENSMUSG00000085331.2	Gm11274	predicted gene 11274 [Source:MGI Symbol;Acc:MGI:3649225]	13	lncRNA	NA
ENSMUSG00000038546.10|Ranbp9	12300.7161178215	0.06372565985090652	0.06620816503209438	0.42493679730457945	ENSMUSG00000038546.10	Ranbp9	RAN binding protein 9 [Source:MGI Symbol;Acc:MGI:1928741]	13	protein_coding	56705
ENSMUSG00000031709.16|Tbc1d9	2159.5103286557346	-0.008534624161506323	0.09446344326234948	0.6188055415291772	ENSMUSG00000031709.16	Tbc1d9	TBC1 domain family, member 9 [Source:MGI Symbol;Acc:MGI:1918560]	8	protein_coding	71310
ENSMUSG00000110772.2|Gm47856	45.96044667098393	-0.05609943299702625	0.13528397385144128	0.3447247109162005	ENSMUSG00000110772.2	Gm47856	predicted gene, 47856 [Source:MGI Symbol;Acc:MGI:6097067]	10	TEC	NA
ENSMUSG00000080824.2|Gm9001	24.19748890071834	-0.05057886771462228	0.1298526824426316	0.3632439558632464	ENSMUSG00000080824.2	Gm9001	predicted gene 9001 [Source:MGI Symbol;Acc:MGI:3647168]	6	processed_pseudogene	NA
ENSMUSG00000039046.16|Usp6nl	3263.222799705659	-0.053805794659034935	0.07874389643873632	0.439914918742065	ENSMUSG00000039046.16	Usp6nl	USP6 N-terminal like [Source:MGI Symbol;Acc:MGI:2138893]	2	protein_coding	98910
ENSMUSG00000098275.2|Gm18014	8.723566141455585	0.020081594965766777	0.11912508409910147	0.48119604701511476	ENSMUSG00000098275.2	Gm18014	predicted gene, 18014 [Source:MGI Symbol;Acc:MGI:5010199]	9	processed_pseudogene	NA
ENSMUSG00000116879.2|Gm49794	115.94355270079146	1.8410583692460758	0.5500607867270317	1.6524915983974129e-4	ENSMUSG00000116879.2	Gm49794	predicted gene, 49794 [Source:MGI Symbol;Acc:MGI:6215323]	17	lncRNA	NA
ENSMUSG00000116339.2|Gm35933	11.35104404663338	-0.0035506603477731395	0.11686759534301408	0.580959557364055	ENSMUSG00000116339.2	Gm35933	predicted gene, 35933 [Source:MGI Symbol;Acc:MGI:5595092]	15	lncRNA	102639678
ENSMUSG00000028252.21|Ccnc	3059.8509563791436	-0.010103196375460371	0.06251600422861038	0.6394024216209248	ENSMUSG00000028252.21	Ccnc	cyclin C [Source:MGI Symbol;Acc:MGI:1858199]	4	protein_coding	51813
ENSMUSG00000114217.2|Gm7054	16.031856970409212	0.017536877214508983	0.11722853872923351	0.499330890432734	ENSMUSG00000114217.2	Gm7054	predicted gene 7054 [Source:MGI Symbol;Acc:MGI:3779659]	13	processed_pseudogene	NA
ENSMUSG00000036792.13|Mbd5	5015.916112849192	0.12570890591496597	0.09291128518692406	0.1744113473838027	ENSMUSG00000036792.13	Mbd5	methyl-CpG binding domain protein 5 [Source:MGI Symbol;Acc:MGI:2138934]	2	protein_coding	109241
ENSMUSG00000070699.6|Sars2	3438.540028206942	0.08821668530940519	0.0836038253769892	0.2859426649716218	ENSMUSG00000070699.6	Sars2	seryl-aminoacyl-tRNA synthetase 2 [Source:MGI Symbol;Acc:MGI:1919234]	7	protein_coding	71984
ENSMUSG00000053012.18|Krcc1	13851.54320329341	0.09229420765698162	0.0801137570466797	0.2727709917772772	ENSMUSG00000053012.18	Krcc1	lysine-rich coiled-coil 1 [Source:MGI Symbol;Acc:MGI:1889377]	6	protein_coding	57896
ENSMUSG00000116684.2|Gm49735	9.169628999338478	0.0011079790558678963	0.116535177399807	0.59933480500666	ENSMUSG00000116684.2	Gm49735	predicted gene, 49735 [Source:MGI Symbol;Acc:MGI:6215221]	16	lncRNA	NA
ENSMUSG00000048534.8|Jaml	145.35791975682667	-0.054061286708290184	0.1279787626052724	0.35622089378163363	ENSMUSG00000048534.8	Jaml	junction adhesion molecule like [Source:MGI Symbol;Acc:MGI:2685484]	9	protein_coding	270152
ENSMUSG00000022621.17|Rabl2	1147.6163414407024	0.006763871326070941	0.0900542889381465	0.6229959553725634	ENSMUSG00000022621.17	Rabl2	RAB, member RAS oncogene family-like 2 [Source:MGI Symbol;Acc:MGI:1915958]	15	protein_coding	68708
ENSMUSG00000040197.5|Cd209e	10.105884846650783	0.013969926652115446	0.11817142397525628	0.5136392500236872	ENSMUSG00000040197.5	Cd209e	CD209e antigen [Source:MGI Symbol;Acc:MGI:2157948]	8	protein_coding	170780
ENSMUSG00000104846.2|Gm43020	12.305887160417022	-0.012454071319146063	0.1178403188987476	0.5226101667602444	ENSMUSG00000104846.2	Gm43020	predicted gene 43020 [Source:MGI Symbol;Acc:MGI:5663157]	5	lncRNA	NA
ENSMUSG00000094594.3|Tpd52-ps	6.242613890740502	-0.00888275384288865	0.11708280198697595	0.5458511769748904	ENSMUSG00000094594.3	Tpd52-ps	tumor protein D52, pseudogene [Source:MGI Symbol;Acc:MGI:107737]	8	processed_pseudogene	NA
ENSMUSG00000106205.2|C230096K16Rik	213.30959325668613	-0.008954492270111136	0.10678472783517422	0.6023991285120761	ENSMUSG00000106205.2	C230096K16Rik	RIKEN cDNA C230096K16 gene [Source:MGI Symbol;Acc:MGI:3041194]	5	TEC	NA
ENSMUSG00000027550.15|Lrrcc1	4827.038372108318	-0.05534413540044177	0.09977427623119502	0.38636179351399436	ENSMUSG00000027550.15	Lrrcc1	leucine rich repeat and coiled-coil domain containing 1 [Source:MGI Symbol;Acc:MGI:1918960]	3	protein_coding	71710
ENSMUSG00000052485.8|Tmem171	1218.0602234919484	-0.0480923068488535	0.10947911548954117	0.39587306289779134	ENSMUSG00000052485.8	Tmem171	transmembrane protein 171 [Source:MGI Symbol;Acc:MGI:2685751]	13	protein_coding	380863
ENSMUSG00000086313.2|Gm15940	12.130059188368763	-0.0044971676005710615	0.1166576455921475	0.575749065118191	ENSMUSG00000086313.2	Gm15940	predicted gene 15940 [Source:MGI Symbol;Acc:MGI:3802082]	15	lncRNA	NA
ENSMUSG00000108873.2|Gm44609	17.343060272590836	-0.01118958863747179	0.1172614159279978	0.5319392218486446	ENSMUSG00000108873.2	Gm44609	predicted gene 44609 [Source:MGI Symbol;Acc:MGI:5753185]	7	processed_pseudogene	NA
ENSMUSG00000043079.18|Synpo	40109.72778185371	-0.326839983194275	0.1384948454364206	0.015739638147778668	ENSMUSG00000043079.18	Synpo	synaptopodin [Source:MGI Symbol;Acc:MGI:1099446]	18	protein_coding	104027
ENSMUSG00000110702.2|Gm45767	238.92120199754635	-0.09471388471824013	0.15382948300031515	0.2542535076857066	ENSMUSG00000110702.2	Gm45767	predicted gene 45767 [Source:MGI Symbol;Acc:MGI:5804882]	8	lncRNA	NA
ENSMUSG00000015312.10|Gadd45b	1569.089794667295	5.084243350296142e-4	0.1121562954205404	0.6121958724983207	ENSMUSG00000015312.10	Gadd45b	growth arrest and DNA-damage-inducible 45 beta [Source:MGI Symbol;Acc:MGI:107776]	10	protein_coding	17873
ENSMUSG00000063506.15|Arhgap22	761.8322360981206	-0.019948210907837664	0.10094271971686046	0.5566500994526418	ENSMUSG00000063506.15	Arhgap22	Rho GTPase activating protein 22 [Source:MGI Symbol;Acc:MGI:2443418]	14	protein_coding	239027
ENSMUSG00000029998.15|Pcyox1	25887.17208497444	0.2812325445439683	0.08445002154717123	0.004468362735059987	ENSMUSG00000029998.15	Pcyox1	prenylcysteine oxidase 1 [Source:MGI Symbol;Acc:MGI:1914131]	6	protein_coding	66881
ENSMUSG00000022668.11|Gtpbp8	4565.462811144713	-0.11294465411652795	0.07200397143005127	0.1983464392387308	ENSMUSG00000022668.11	Gtpbp8	GTP-binding protein 8 (putative) [Source:MGI Symbol;Acc:MGI:1913317]	16	protein_coding	66067
ENSMUSG00000066113.17|Adamtsl1	676.9582731090171	-0.0811847885919391	0.1326933356946619	0.2862009780414055	ENSMUSG00000066113.17	Adamtsl1	ADAMTS-like 1 [Source:MGI Symbol;Acc:MGI:1924989]	4	protein_coding	77739
ENSMUSG00000077450.14|Rab11b	45226.35222032929	-0.10204229700610533	0.07855107695415833	0.2387358420113211	ENSMUSG00000077450.14	Rab11b	RAB11B, member RAS oncogene family [Source:MGI Symbol;Acc:MGI:99425]	17	protein_coding	19326
ENSMUSG00000032017.15|Grik4	30.413181207365174	0.006740613199166232	0.11549354005710141	0.5676528528193663	ENSMUSG00000032017.15	Grik4	glutamate receptor, ionotropic, kainate 4 [Source:MGI Symbol;Acc:MGI:95817]	9	protein_coding	110637
ENSMUSG00000030587.6|2200002D01Rik	296.6775617927386	-0.0707797402656399	0.1374544247277672	0.3082869642912822	ENSMUSG00000030587.6	2200002D01Rik	RIKEN cDNA 2200002D01 gene [Source:MGI Symbol;Acc:MGI:1919525]	7	protein_coding	72275
ENSMUSG00000083218.3|Gm16425	4.897267727215809	0.0032155949116889964	0.11693595641193237	0.5830180356060293	ENSMUSG00000083218.3	Gm16425	predicted gene 16425 [Source:MGI Symbol;Acc:MGI:3643338]	8	processed_pseudogene	NA
ENSMUSG00000027247.17|Arhgap1	8138.597360580647	-0.007234290803231462	0.07050514503434141	0.6362162018964105	ENSMUSG00000027247.17	Arhgap1	Rho GTPase activating protein 1 [Source:MGI Symbol;Acc:MGI:2445003]	2	protein_coding	228359
ENSMUSG00000030310.11|Slc6a1	43.16848151770321	0.0072782305622130115	0.11672555170203923	0.5576296630077372	ENSMUSG00000030310.11	Slc6a1	solute carrier family 6 (neurotransmitter transporter, GABA), member 1 [Source:MGI Symbol;Acc:MGI:95627]	6	protein_coding	232333
ENSMUSG00000097926.2|Gm26575	104.23064217039995	0.006381679272113411	0.11025371928721707	0.5997341938803068	ENSMUSG00000097926.2	Gm26575	predicted gene, 26575 [Source:MGI Symbol;Acc:MGI:5477069]	18	lncRNA	NA
ENSMUSG00000109532.2|Gm42397	19.41013307391078	0.01738208611182521	0.11852425435129965	0.49598786374229425	ENSMUSG00000109532.2	Gm42397	predicted gene, 42397 [Source:MGI Symbol;Acc:MGI:5625282]	7	lncRNA	NA
ENSMUSG00000084302.2|Gm12194	6.25447555479696	-0.005738742038673881	0.11710783176921066	0.5656852398097729	ENSMUSG00000084302.2	Gm12194	predicted gene 12194 [Source:MGI Symbol;Acc:MGI:3651099]	11	processed_pseudogene	NA
ENSMUSG00000081118.2|Gm6758	17.953280289808756	0.0016993352684107662	0.11536140343867196	0.6020274318366099	ENSMUSG00000081118.2	Gm6758	predicted gene 6758 [Source:MGI Symbol;Acc:MGI:3643216]	X	processed_pseudogene	NA
ENSMUSG00000048489.13|Depp1	8063.628457766107	0.0021688763337726524	0.11004130422747296	0.6124581529642558	ENSMUSG00000048489.13	Depp1	DEPP1 autophagy regulator [Source:MGI Symbol;Acc:MGI:1918730]	6	protein_coding	213393
ENSMUSG00000038630.9|Zkscan16	57.3571046202881	0.00313992400386747	0.1147209623957346	0.5957004508515247	ENSMUSG00000038630.9	Zkscan16	zinc finger with KRAB and SCAN domains 16 [Source:MGI Symbol;Acc:MGI:3510405]	4	protein_coding	100041581
ENSMUSG00000117401.2|4833419F23Rik	219.17740016061381	-0.021807878051543977	0.11325825544346221	0.491638418186441	ENSMUSG00000117401.2	4833419F23Rik	RIKEN cDNA 4833419F23 gene [Source:MGI Symbol;Acc:MGI:1921165]	18	lncRNA	73915
ENSMUSG00000027446.3|Cstdc2	31.47523862001792	-0.03553327327535233	0.12182647593859558	0.41792747739923386	ENSMUSG00000027446.3	Cstdc2	cystatin domain containing 2 [Source:MGI Symbol;Acc:MGI:1924955]	2	protein_coding	77705
ENSMUSG00000114558.2|Gm9570	30.932448717227125	0.017308536043994623	0.11658061257313043	0.5025951852414545	ENSMUSG00000114558.2	Gm9570	predicted gene 9570 [Source:MGI Symbol;Acc:MGI:3779980]	14	processed_pseudogene	NA
ENSMUSG00000082876.2|Gm11889	68.99776396293466	0.015326421286364194	0.11208563925046985	0.5306964729638692	ENSMUSG00000082876.2	Gm11889	predicted gene 11889 [Source:MGI Symbol;Acc:MGI:3651112]	4	processed_pseudogene	NA
ENSMUSG00000024052.18|Lpin2	3334.642077909143	0.06018981866083804	0.09062703476998314	0.3830547995754545	ENSMUSG00000024052.18	Lpin2	lipin 2 [Source:MGI Symbol;Acc:MGI:1891341]	17	protein_coding	64898
ENSMUSG00000026078.11|Pdcl3	12159.713243846601	0.05234868107028382	0.06942853741281682	0.4893514459991591	ENSMUSG00000026078.11	Pdcl3	phosducin-like 3 [Source:MGI Symbol;Acc:MGI:1916083]	1	protein_coding	68833
ENSMUSG00000091387.3|Gcnt4	68.44783824929492	0.04167388285107627	0.12239573149712095	0.3970431728580257	ENSMUSG00000091387.3	Gcnt4	glucosaminyl (N-acetyl) transferase 4, core 2 (beta-1,6-N-acetylglucosaminyltransferase) [Source:MGI Symbol;Acc:MGI:2684919]	13	protein_coding	218476
ENSMUSG00000049892.8|Rasd1	793.1908160611853	0.412322434415891	0.18212418576054684	0.012676186537589229	ENSMUSG00000049892.8	Rasd1	RAS, dexamethasone-induced 1 [Source:MGI Symbol;Acc:MGI:1270848]	11	protein_coding	19416
ENSMUSG00000106678.2|Gm43457	286.23565996449867	0.034009007557653924	0.10075820185317409	0.4732794858118824	ENSMUSG00000106678.2	Gm43457	predicted gene 43457 [Source:MGI Symbol;Acc:MGI:5663594]	5	TEC	NA
ENSMUSG00000038722.18|Bud31	7568.675234969236	0.011032844600964825	0.06920123219015414	0.6348851021319549	ENSMUSG00000038722.18	Bud31	BUD31 homolog [Source:MGI Symbol;Acc:MGI:2141291]	5	protein_coding	231889
ENSMUSG00000020599.14|Rgs9	48.330380930708074	0.005453641804516142	0.11559727508400704	0.5752319250345788	ENSMUSG00000020599.14	Rgs9	regulator of G-protein signaling 9 [Source:MGI Symbol;Acc:MGI:1338824]	11	protein_coding	19739
ENSMUSG00000112381.2|Gm8170	41.61340968737958	-0.019380428479075024	0.11730039321115285	0.48988013979450484	ENSMUSG00000112381.2	Gm8170	predicted gene 8170 [Source:MGI Symbol;Acc:MGI:3644928]	10	processed_pseudogene	NA
ENSMUSG00000033909.18|Usp36	9837.315944010848	0.0013852811380333284	0.06475602322726916	0.6410729586701056	ENSMUSG00000033909.18	Usp36	ubiquitin specific peptidase 36 [Source:MGI Symbol;Acc:MGI:1919594]	11	protein_coding	72344
ENSMUSG00000008932.11|Slc1a7	143.6925405021122	0.005169644176014198	0.11278363971169177	0.593120885381463	ENSMUSG00000008932.11	Slc1a7	solute carrier family 1 (glutamate transporter), member 7 [Source:MGI Symbol;Acc:MGI:2444087]	4	protein_coding	242607
ENSMUSG00000025575.15|Cant1	10140.735302101844	-0.14483237804256532	0.05476709023513635	0.07626912737830747	ENSMUSG00000025575.15	Cant1	calcium activated nucleotidase 1 [Source:MGI Symbol;Acc:MGI:1923275]	11	protein_coding	76025
ENSMUSG00000107370.2|Gm43588	35.18360585772979	0.019473925606133934	0.11772863170311455	0.4881051460881555	ENSMUSG00000107370.2	Gm43588	predicted gene 43588 [Source:MGI Symbol;Acc:MGI:5663725]	6	TEC	NA
ENSMUSG00000029334.15|Prkg2	134.53405005990396	-0.06359508958857968	0.1300347916851361	0.33054784245047575	ENSMUSG00000029334.15	Prkg2	protein kinase, cGMP-dependent, type II [Source:MGI Symbol;Acc:MGI:108173]	5	protein_coding	19092
ENSMUSG00000003665.8|Has1	69.25384111371618	-0.027013391894364292	0.11949047036840062	0.450857618091602	ENSMUSG00000003665.8	Has1	hyaluronan synthase 1 [Source:MGI Symbol;Acc:MGI:106590]	17	protein_coding	15116
ENSMUSG00000041560.13|Nop53	27377.317121285	-0.036468955586413825	0.06447050790102388	0.6202463578767197	ENSMUSG00000041560.13	Nop53	NOP53 ribosome biogenesis factor [Source:MGI Symbol;Acc:MGI:2154441]	7	protein_coding	68077
ENSMUSG00000022108.9|Itm2b	161428.5859390879	-0.01550314321751832	0.048095391935807676	0.6433173773847114	ENSMUSG00000022108.9	Itm2b	integral membrane protein 2B [Source:MGI Symbol;Acc:MGI:1309517]	14	protein_coding	16432
ENSMUSG00000051242.2|Pcdhb9	157.83846936073377	-0.0713133417212226	0.1422561458463466	0.3052355466259898	ENSMUSG00000051242.2	Pcdhb9	protocadherin beta 9 [Source:MGI Symbol;Acc:MGI:2136744]	18	protein_coding	93880
ENSMUSG00000035126.20|Dnai4	288.9494782806804	-0.0739141863470598	0.12489682569870261	0.30723159679829715	ENSMUSG00000035126.20	Dnai4	dynein axonemal intermediate chain 4 [Source:MGI Symbol;Acc:MGI:2385328]	4	protein_coding	242584
ENSMUSG00000106947.2|1700025A08Rik	25.52591692297943	-8.999747142670927e-4	0.11567476009601178	0.6056750314702801	ENSMUSG00000106947.2	1700025A08Rik	RIKEN cDNA 1700025A08 gene [Source:MGI Symbol;Acc:MGI:1916650]	5	TEC	NA
ENSMUSG00000025931.16|Paqr8	841.9167398745304	-0.14815986304027573	0.16011261289403206	0.1685529840946082	ENSMUSG00000025931.16	Paqr8	progestin and adipoQ receptor family member VIII [Source:MGI Symbol;Acc:MGI:1921479]	1	protein_coding	74229
ENSMUSG00000021486.8|Prelid1	15045.905252329901	0.09132406910757898	0.06814210569687242	0.2820040858141872	ENSMUSG00000021486.8	Prelid1	PRELI domain containing 1 [Source:MGI Symbol;Acc:MGI:1913744]	13	protein_coding	66494
ENSMUSG00000027763.14|Mbnl1	46975.17238973728	-0.0055512195160693795	0.05174699835820856	0.6436852443052754	ENSMUSG00000027763.14	Mbnl1	muscleblind like splicing factor 1 [Source:MGI Symbol;Acc:MGI:1928482]	3	protein_coding	56758
ENSMUSG00000047466.11|8030462N17Rik	11868.188347704056	0.06263358819452028	0.0822198310740674	0.3889668098552326	ENSMUSG00000047466.11	8030462N17Rik	RIKEN cDNA 8030462N17 gene [Source:MGI Symbol;Acc:MGI:2444951]	18	protein_coding	212163
ENSMUSG00000110088.2|Gm45343	27.134968898001276	-0.015290552372400406	0.11667609342996334	0.5124284036674718	ENSMUSG00000110088.2	Gm45343	predicted gene 45343 [Source:MGI Symbol;Acc:MGI:5791179]	8	TEC	NA
ENSMUSG00000070469.13|Adamtsl3	3377.3384100478534	-0.4704859787092998	0.14105798383515614	0.0010860575089456385	ENSMUSG00000070469.13	Adamtsl3	ADAMTS-like 3 [Source:MGI Symbol;Acc:MGI:3028499]	7	protein_coding	269959
ENSMUSG00000091586.3|Cyp4f17	1834.4473776685518	-0.0521113319502546	0.09749428948687862	0.4030798730686142	ENSMUSG00000091586.3	Cyp4f17	cytochrome P450, family 4, subfamily f, polypeptide 17 [Source:MGI Symbol;Acc:MGI:3646233]	17	protein_coding	208285
ENSMUSG00000045915.16|Ccdc42	8.890653616440675	-6.771225971181964e-4	0.11691213472670739	0.6000547048034475	ENSMUSG00000045915.16	Ccdc42	coiled-coil domain containing 42 [Source:MGI Symbol;Acc:MGI:3045254]	11	protein_coding	276920
ENSMUSG00000042138.10|Msantd2	3448.411817478297	-0.1999665931017815	0.16350880594662062	0.10763162105195828	ENSMUSG00000042138.10	Msantd2	Myb/SANT-like DNA-binding domain containing 2 [Source:MGI Symbol;Acc:MGI:2384579]	9	protein_coding	235184
ENSMUSG00000097431.3|Gm26782	2381.929269723562	0.26095638926363635	0.12864801325458544	0.0350604205749623	ENSMUSG00000097431.3	Gm26782	predicted gene, 26782 [Source:MGI Symbol;Acc:MGI:5477276]	14	lncRNA	NA
ENSMUSG00000086083.2|Gm15829	9.441947501532056	-8.628814530222276e-4	0.1166479198755921	0.6002582577198063	ENSMUSG00000086083.2	Gm15829	predicted gene 15829 [Source:MGI Symbol;Acc:MGI:3801893]	16	lncRNA	NA
ENSMUSG00000026926.15|Pmpca	44616.48146581742	0.11246223448910901	0.07348454908417391	0.20130149976937223	ENSMUSG00000026926.15	Pmpca	peptidase (mitochondrial processing) alpha [Source:MGI Symbol;Acc:MGI:1918568]	2	protein_coding	66865
ENSMUSG00000091971.4|Hspa1a	1652.9215553153535	-0.02345866655837629	0.1172599913137811	0.4718137174980966	ENSMUSG00000091971.4	Hspa1a	heat shock protein 1A [Source:MGI Symbol;Acc:MGI:96244]	17	protein_coding	193740
ENSMUSG00000028354.14|Fmn2	82.61023908231046	-0.01498554066745531	0.11458755541354555	0.5217837416682964	ENSMUSG00000028354.14	Fmn2	formin 2 [Source:MGI Symbol;Acc:MGI:1859252]	1	protein_coding	54418
ENSMUSG00000069378.15|Prdm6	142.02194539934007	0.0522334963178897	0.13092799393518725	0.35825320857531634	ENSMUSG00000069378.15	Prdm6	PR domain containing 6 [Source:MGI Symbol;Acc:MGI:2684938]	18	protein_coding	225518
ENSMUSG00000064360.1|mt-Nd3	552865.7735299722	0.19132191707622243	0.17709725019484132	0.12426063177523697	ENSMUSG00000064360.1	mt-Nd3	mitochondrially encoded NADH dehydrogenase 3 [Source:MGI Symbol;Acc:MGI:102499]	MT	protein_coding	17718
ENSMUSG00000072258.12|Taf1a	5842.99306458225	0.024746283553487014	0.0719959361786584	0.623561924460425	ENSMUSG00000072258.12	Taf1a	TATA-box binding protein associated factor, RNA polymerase I, A [Source:MGI Symbol;Acc:MGI:109578]	1	protein_coding	21339
ENSMUSG00000001865.3|Cpa3	192.5996911501256	-0.08266179549413856	0.15591453055261692	0.27715052888206076	ENSMUSG00000001865.3	Cpa3	carboxypeptidase A3, mast cell [Source:MGI Symbol;Acc:MGI:88479]	3	protein_coding	12873
ENSMUSG00000028318.15|Polr1e	4703.52595959686	0.12172606572027221	0.09367584283529953	0.18417370284832224	ENSMUSG00000028318.15	Polr1e	polymerase (RNA) I polypeptide E [Source:MGI Symbol;Acc:MGI:1929022]	4	protein_coding	64424
ENSMUSG00000039620.18|Trmt9b	767.5461651308351	0.06540082920875319	0.11808417328292063	0.3353996775206806	ENSMUSG00000039620.18	Trmt9b	tRNA methyltransferase 9B [Source:MGI Symbol;Acc:MGI:2442328]	8	protein_coding	319582
ENSMUSG00000082812.2|Gm14860	12.527568039720542	-0.00795877599120164	0.11683937395106754	0.5531336585477677	ENSMUSG00000082812.2	Gm14860	predicted gene 14860 [Source:MGI Symbol;Acc:MGI:3801974]	X	processed_pseudogene	NA
ENSMUSG00000069743.6|Zfp820	542.324253683854	-0.1655883116206039	0.15393696798794657	0.14298123376074084	ENSMUSG00000069743.6	Zfp820	zinc finger protein 820 [Source:MGI Symbol;Acc:MGI:1922674]	17	protein_coding	75424
ENSMUSG00000040828.11|Catsperd	37.65139906152953	-0.023886596451150245	0.11937829469291601	0.464012563661655	ENSMUSG00000040828.11	Catsperd	cation channel sperm associated auxiliary subunit delta [Source:MGI Symbol;Acc:MGI:2147030]	17	protein_coding	106757
ENSMUSG00000020475.4|Pgam2	115846.27104553027	0.32088383452848857	0.06622749634427848	8.504195469738387e-5	ENSMUSG00000020475.4	Pgam2	phosphoglycerate mutase 2 [Source:MGI Symbol;Acc:MGI:1933118]	11	protein_coding	56012
ENSMUSG00000103738.2|Gm37652	49.536155353177236	-0.027768564812818596	0.1179064337664476	0.4516470628510673	ENSMUSG00000103738.2	Gm37652	predicted gene, 37652 [Source:MGI Symbol;Acc:MGI:5610880]	3	TEC	NA
ENSMUSG00000095139.3|Pou3f2	6.252039785937894	0.01075858281919914	0.11776854922345674	0.5322088126647709	ENSMUSG00000095139.3	Pou3f2	POU domain, class 3, transcription factor 2 [Source:MGI Symbol;Acc:MGI:101895]	4	protein_coding	18992
ENSMUSG00000043458.6|Pcdhb12	334.52328615787314	-0.013593681725277832	0.11156892844197647	0.5430099535577874	ENSMUSG00000043458.6	Pcdhb12	protocadherin beta 12 [Source:MGI Symbol;Acc:MGI:2136747]	18	protein_coding	93883
ENSMUSG00000091697.3|Eif3s6-ps2	37.060718918188435	0.06151064642330867	0.13928242991133377	0.32933158235539955	ENSMUSG00000091697.3	Eif3s6-ps2	eukaryotic translation initiation factor 3, subunit 6, pseudogene 2 [Source:MGI Symbol;Acc:MGI:103204]	18	processed_pseudogene	NA
ENSMUSG00000047330.9|Kcne4	928.6827043058414	0.001887143513640864	0.09021957522296299	0.6257262060701809	ENSMUSG00000047330.9	Kcne4	potassium voltage-gated channel, Isk-related subfamily, gene 4 [Source:MGI Symbol;Acc:MGI:1891125]	1	protein_coding	57814
ENSMUSG00000008153.13|Clstn3	170.66429575047837	-0.8743804019230228	0.48049821586376473	0.01681455501431592	ENSMUSG00000008153.13	Clstn3	calsyntenin 3 [Source:MGI Symbol;Acc:MGI:2178323]	6	protein_coding	232370
ENSMUSG00000073233.5|Nfyc-ps	58.98650976121532	-0.0010093430552035668	0.11413187432555695	0.6091724431947494	ENSMUSG00000073233.5	Nfyc-ps	nuclear transcription factor-Y gamma, pseudogene [Source:MGI Symbol;Acc:MGI:3643264]	12	processed_pseudogene	NA
ENSMUSG00000102091.3|Olfr1034	543.3652036581246	-0.07206947453510709	0.13124275873704985	0.3083680388135313	ENSMUSG00000102091.3	Olfr1034	olfactory receptor 1034 [Source:MGI Symbol;Acc:MGI:3030868]	2	protein_coding	258216
ENSMUSG00000030048.6|Gkn3	61.873851353967844	0.025497779116065232	0.11938811230641488	0.4569053016316217	ENSMUSG00000030048.6	Gkn3	gastrokine 3 [Source:MGI Symbol;Acc:MGI:1916138]	6	protein_coding	68888
ENSMUSG00000003379.8|Cd79a	344.01508934009684	0.022512157354725077	0.11243489639511686	0.49087254051676243	ENSMUSG00000003379.8	Cd79a	CD79A antigen (immunoglobulin-associated alpha) [Source:MGI Symbol;Acc:MGI:101774]	7	protein_coding	12518
ENSMUSG00000027282.18|Mtch2	33246.14307727732	0.19329623185826775	0.07012552116789889	0.029675967407300764	ENSMUSG00000027282.18	Mtch2	mitochondrial carrier 2 [Source:MGI Symbol;Acc:MGI:1929260]	2	protein_coding	56428
ENSMUSG00000047492.6|Inhbe	5.469348919535318	-0.005925355848925899	0.11716308192986619	0.5641235976084554	ENSMUSG00000047492.6	Inhbe	inhibin beta-E [Source:MGI Symbol;Acc:MGI:109269]	10	protein_coding	16326
ENSMUSG00000001415.11|Smg5	25195.65973776013	0.07429367931601209	0.06584353689685456	0.36646379428189796	ENSMUSG00000001415.11	Smg5	Smg-5 homolog, nonsense mediated mRNA decay factor (C. elegans) [Source:MGI Symbol;Acc:MGI:2447364]	3	protein_coding	229512
ENSMUSG00000020412.17|Ascc2	8405.004451900937	-0.04242790781427198	0.06296638763863752	0.614659532093922	ENSMUSG00000020412.17	Ascc2	activating signal cointegrator 1 complex subunit 2 [Source:MGI Symbol;Acc:MGI:1922702]	11	protein_coding	75452
ENSMUSG00000025934.16|Gsta3	2014.4043071596614	-0.12013606992784202	0.13816220108882007	0.20610565832072197	ENSMUSG00000025934.16	Gsta3	glutathione S-transferase, alpha 3 [Source:MGI Symbol;Acc:MGI:95856]	1	protein_coding	14859
ENSMUSG00000030041.10|M1ap	33.235456326088816	0.011345527161049493	0.11615978105289537	0.5357326276369943	ENSMUSG00000030041.10	M1ap	meiosis 1 associated protein [Source:MGI Symbol;Acc:MGI:1315200]	6	protein_coding	110958
ENSMUSG00000037692.15|Ahdc1	14457.01070502518	-0.01945097382245193	0.08694828263231504	0.6158871349417495	ENSMUSG00000037692.15	Ahdc1	AT hook, DNA binding motif, containing 1 [Source:MGI Symbol;Acc:MGI:2444218]	4	protein_coding	230793
ENSMUSG00000089809.10|Rasgef1b	1989.4140252503826	-0.010644749877355404	0.10155558696206497	0.6111190238685538	ENSMUSG00000089809.10	Rasgef1b	RasGEF domain family, member 1B [Source:MGI Symbol;Acc:MGI:2443755]	5	protein_coding	320292
ENSMUSG00000115819.2|Gm9108	502.71003099513047	-0.09314491484845615	0.12978382742661237	0.25999891468839975	ENSMUSG00000115819.2	Gm9108	predicted gene 9108 [Source:MGI Symbol;Acc:MGI:3648830]	15	processed_pseudogene	NA
ENSMUSG00000040774.16|Cept1	6045.904896771419	0.012163734322707679	0.07080036187624011	0.6330104975486429	ENSMUSG00000040774.16	Cept1	choline/ethanolaminephosphotransferase 1 [Source:MGI Symbol;Acc:MGI:2139793]	3	protein_coding	99712
ENSMUSG00000099181.3|Mir6905	11.898544271910229	-0.023728221498565884	0.1192889310551293	0.4650993373970588	ENSMUSG00000099181.3	Mir6905	microRNA 6905 [Source:MGI Symbol;Acc:MGI:5531261]	10	miRNA	102465545
ENSMUSG00000112429.2|Gm47093	11.626886018346214	-0.0030361187461110965	0.11686606449051024	0.584584431529885	ENSMUSG00000112429.2	Gm47093	predicted gene, 47093 [Source:MGI Symbol;Acc:MGI:6095824]	10	lncRNA	NA
ENSMUSG00000025742.6|Prps2	5687.464779033002	-0.05373187001732925	0.09235695417166644	0.40682925976202033	ENSMUSG00000025742.6	Prps2	phosphoribosyl pyrophosphate synthetase 2 [Source:MGI Symbol;Acc:MGI:97776]	X	protein_coding	110639
ENSMUSG00000037474.14|Dtl	163.82857504435918	0.02395068146123541	0.11546017241732821	0.47499800265859504	ENSMUSG00000037474.14	Dtl	denticleless E3 ubiquitin protein ligase [Source:MGI Symbol;Acc:MGI:1924093]	1	protein_coding	76843
ENSMUSG00000021072.13|Tmx1	18773.430378073732	-0.0012608733363707807	0.08884187983413593	0.6268937491818645	ENSMUSG00000021072.13	Tmx1	thioredoxin-related transmembrane protein 1 [Source:MGI Symbol;Acc:MGI:1919986]	12	protein_coding	72736
ENSMUSG00000027284.17|Cdan1	7212.909258109532	-0.09311127337615924	0.08346738140060644	0.26892751726850167	ENSMUSG00000027284.17	Cdan1	congenital dyserythropoietic anemia, type I (human) [Source:MGI Symbol;Acc:MGI:1916218]	2	protein_coding	68968
ENSMUSG00000027236.9|Eif3j1	26478.948826364183	0.1407956196461517	0.08064898413517838	0.127026593344112	ENSMUSG00000027236.9	Eif3j1	eukaryotic translation initiation factor 3, subunit J1 [Source:MGI Symbol;Acc:MGI:1925905]	2	protein_coding	78655
ENSMUSG00000019338.14|Zfp687	5403.385420453605	0.31273396148762295	0.10062662843292562	0.004926525284389635	ENSMUSG00000019338.14	Zfp687	zinc finger protein 687 [Source:MGI Symbol;Acc:MGI:1925516]	3	protein_coding	78266
ENSMUSG00000046854.17|Pip5kl1	7.132102454184524	0.0032887875675929237	0.11695074157526045	0.5823392987415403	ENSMUSG00000046854.17	Pip5kl1	phosphatidylinositol-4-phosphate 5-kinase-like 1 [Source:MGI Symbol;Acc:MGI:2448520]	2	protein_coding	227733
ENSMUSG00000034209.5|Rasl10a	796.0250064369658	0.028380230237429298	0.10849238360592074	0.4756988701917281	ENSMUSG00000034209.5	Rasl10a	RAS-like, family 10, member A [Source:MGI Symbol;Acc:MGI:1922918]	11	protein_coding	75668
ENSMUSG00000043727.6|F830045P16Rik	21.116316139780277	-0.00992182217183396	0.11688765116248477	0.5407314417559536	ENSMUSG00000043727.6	F830045P16Rik	RIKEN cDNA F830045P16 gene [Source:MGI Symbol;Acc:MGI:3045317]	2	protein_coding	228592
ENSMUSG00000050511.2|Oprd1	246.92343610506106	0.20787511267241912	0.38155110481858434	0.1729398862230525	ENSMUSG00000050511.2	Oprd1	opioid receptor, delta 1 [Source:MGI Symbol;Acc:MGI:97438]	4	protein_coding	18386
ENSMUSG00000024911.8|Fibp	6710.17664505053	0.006060168279164361	0.06845960275100405	0.6377364610636196	ENSMUSG00000024911.8	Fibp	fibroblast growth factor (acidic) intracellular binding protein [Source:MGI Symbol;Acc:MGI:1926233]	19	protein_coding	58249
ENSMUSG00000076747.4|Trgv5	5.2928501855395105	0.0030528012458899217	0.11707837837377649	0.5832619674959453	ENSMUSG00000076747.4	Trgv5	T cell receptor gamma, variable 5 [Source:MGI Symbol;Acc:MGI:98635]	13	TR_V_gene	NA
ENSMUSG00000085642.9|3110053B16Rik	280.852087163346	0.0555824873745418	0.12429772996901309	0.35562257029257005	ENSMUSG00000085642.9	3110053B16Rik	RIKEN cDNA 3110053B16 gene [Source:MGI Symbol;Acc:MGI:1920435]	12	transcribed_unprocessed_pseudogene	NA
ENSMUSG00000088008.3|Gm25492	20.45287575442298	0.0020180269442749725	0.1152916274891218	0.6002388862756999	ENSMUSG00000088008.3	Gm25492	predicted gene, 25492 [Source:MGI Symbol;Acc:MGI:5455269]	5	scaRNA	115490291
ENSMUSG00000082776.4|Gm7061	49.01401329321982	-0.05179630392877281	0.13155134738994126	0.3590202118404678	ENSMUSG00000082776.4	Gm7061	predicted gene 7061 [Source:MGI Symbol;Acc:MGI:3648315]	X	processed_pseudogene	NA
ENSMUSG00000061613.14|U2af1	9093.501423677419	0.015516235856125906	0.06158238882677371	0.6377252463260449	ENSMUSG00000061613.14	U2af1	U2 small nuclear ribonucleoprotein auxiliary factor (U2AF) 1 [Source:MGI Symbol;Acc:MGI:98884]	17	protein_coding	108121
ENSMUSG00000051316.9|Taf7	2985.087783943165	0.06106243511822601	0.07008310501235553	0.4277597141502884	ENSMUSG00000051316.9	Taf7	TATA-box binding protein associated factor 7 [Source:MGI Symbol;Acc:MGI:1346348]	18	protein_coding	24074
ENSMUSG00000114602.2|Gm49223	50.60828291749495	-0.02859198392221185	0.11809640957798923	0.44794703890933285	ENSMUSG00000114602.2	Gm49223	predicted gene, 49223 [Source:MGI Symbol;Acc:MGI:6118679]	13	lncRNA	NA
ENSMUSG00000117486.2|Gm30938	23.905767730326733	-0.007251298122086527	0.11622008771838951	0.5605282988287247	ENSMUSG00000117486.2	Gm30938	predicted gene, 30938 [Source:MGI Symbol;Acc:MGI:5590097]	17	lncRNA	NA
ENSMUSG00000086863.2|Gm15543	7319.989662852181	0.3929910110454052	0.2701851359407356	0.048364509483231254	ENSMUSG00000086863.2	Gm15543	predicted gene 15543 [Source:MGI Symbol;Acc:MGI:3782992]	6	lncRNA	105242817
ENSMUSG00000077928.3|Mir208b	3002.7089534079073	-0.015518578287273667	0.08901250706454965	0.6173550203528715	ENSMUSG00000077928.3	Mir208b	microRNA 208b [Source:MGI Symbol;Acc:MGI:3718461]	14	miRNA	100124433
ENSMUSG00000071302.11|2610044O15Rik8	4427.25288149468	0.1534883569101833	0.08715216461366582	0.10687329722967674	ENSMUSG00000071302.11	2610044O15Rik8	RIKEN cDNA 2610044O15 gene [Source:MGI Symbol;Acc:MGI:1919389]	8	protein_coding	72139
ENSMUSG00000084973.3|Gm13848	29.994373614409145	0.0050962037590282	0.11590365857770404	0.5758546095496101	ENSMUSG00000084973.3	Gm13848	predicted gene 13848 [Source:MGI Symbol;Acc:MGI:3651996]	6	lncRNA	434003
ENSMUSG00000115025.2|Gm4240	23.55424671552426	0.012611678465243102	0.11665992286694281	0.5266469259063183	ENSMUSG00000115025.2	Gm4240	predicted gene 4240 [Source:MGI Symbol;Acc:MGI:3782417]	14	processed_pseudogene	NA
ENSMUSG00000022842.19|Ece2	552.1572557606735	0.015457968367457482	0.10961536645648333	0.5410760583098256	ENSMUSG00000022842.19	Ece2	endothelin converting enzyme 2 [Source:MGI Symbol;Acc:MGI:1101356]	16	protein_coding	107522
ENSMUSG00000065541.3|Mir24-2	14.924604976668725	0.014594768972384363	0.11738026788226545	0.5133373300296712	ENSMUSG00000065541.3	Mir24-2	microRNA 24-2 [Source:MGI Symbol;Acc:MGI:3618755]	8	miRNA	723960
ENSMUSG00000026791.15|Slc2a8	4900.001958136378	0.06315596632890946	0.07662979554550814	0.3989088599051513	ENSMUSG00000026791.15	Slc2a8	solute carrier family 2, (facilitated glucose transporter), member 8 [Source:MGI Symbol;Acc:MGI:1860103]	2	protein_coding	56017
ENSMUSG00000110124.2|Gm4247	98.40050063154467	-0.03492369217268848	0.11912508462804168	0.4243021530993275	ENSMUSG00000110124.2	Gm4247	predicted gene 4247 [Source:MGI Symbol;Acc:MGI:3782424]	7	processed_pseudogene	NA
ENSMUSG00000036777.9|Anln	701.8353228994491	-0.12961836960827783	0.14077968957209944	0.1895422914990982	ENSMUSG00000036777.9	Anln	anillin, actin binding protein [Source:MGI Symbol;Acc:MGI:1920174]	9	protein_coding	68743
ENSMUSG00000085913.3|Gm15601	180.9875026012358	-0.057978383996130395	0.12855259582935238	0.3456338466584642	ENSMUSG00000085913.3	Gm15601	predicted gene 15601 [Source:MGI Symbol;Acc:MGI:3783048]	14	lncRNA	NA
ENSMUSG00000113184.2|Gm49654	20.284166767655538	-0.042168207658534525	0.12742922291706893	0.3887138241449651	ENSMUSG00000113184.2	Gm49654	predicted gene, 49654 [Source:MGI Symbol;Acc:MGI:6215088]	12	lncRNA	NA
ENSMUSG00000097793.2|Gm17259	280.4437653221262	-0.036472481143483546	0.11349295938007434	0.4292283521935121	ENSMUSG00000097793.2	Gm17259	predicted gene, 17259 [Source:MGI Symbol;Acc:MGI:4936893]	13	lncRNA	NA
ENSMUSG00000059540.16|Tcea2	1511.431220286532	-0.05017108263098315	0.09000444347793635	0.42705006969741593	ENSMUSG00000059540.16	Tcea2	transcription elongation factor A (SII), 2 [Source:MGI Symbol;Acc:MGI:107368]	2	protein_coding	21400
ENSMUSG00000046722.15|Cdc42se1	7270.209511956199	-0.07804986938013236	0.08770942628134995	0.3209577078659865	ENSMUSG00000046722.15	Cdc42se1	CDC42 small effector 1 [Source:MGI Symbol;Acc:MGI:1889510]	3	protein_coding	57912
ENSMUSG00000115200.2|Gm46516	7.5252504749333164	-0.003762833797519124	0.1168136847511249	0.57984974371792	ENSMUSG00000115200.2	Gm46516	predicted gene, 46516 [Source:MGI Symbol;Acc:MGI:5826153]	15	lncRNA	NA
ENSMUSG00000021690.11|Jmy	21026.55801018863	0.06784167555100415	0.08014327133483307	0.37015804614624837	ENSMUSG00000021690.11	Jmy	junction-mediating and regulatory protein [Source:MGI Symbol;Acc:MGI:1913096]	13	protein_coding	57748
ENSMUSG00000022191.17|Drosha	15907.359970985148	-0.009771434863743898	0.07033484165237254	0.6347656525851506	ENSMUSG00000022191.17	Drosha	drosha, ribonuclease type III [Source:MGI Symbol;Acc:MGI:1261425]	15	protein_coding	14000
ENSMUSG00000050751.15|Pgbd5	159.16172480502127	-0.012449961027702745	0.11046434453151183	0.556299559921705	ENSMUSG00000050751.15	Pgbd5	piggyBac transposable element derived 5 [Source:MGI Symbol;Acc:MGI:2429955]	8	protein_coding	209966
ENSMUSG00000024658.8|Gm9750	9.872525170292649	-0.0031475267669301785	0.11662117490206554	0.585218831648254	ENSMUSG00000024658.8	Gm9750	predicted gene 9750 [Source:MGI Symbol;Acc:MGI:3642669]	19	lncRNA	NA
ENSMUSG00000030872.15|Gga2	13028.676929488076	0.4437585997156531	0.11842677890740642	4.161020972731755e-4	ENSMUSG00000030872.15	Gga2	golgi associated, gamma adaptin ear containing, ARF binding protein 2 [Source:MGI Symbol;Acc:MGI:1921355]	7	protein_coding	74105
ENSMUSG00000024399.6|Ltb	268.4796026323897	-0.12337794664046074	0.19724697172321481	0.21461011686469086	ENSMUSG00000024399.6	Ltb	lymphotoxin B [Source:MGI Symbol;Acc:MGI:104796]	17	protein_coding	16994
ENSMUSG00000106870.2|Gm43681	560.0775280262349	-0.3416037815288399	0.1995682527349836	0.03841844346999965	ENSMUSG00000106870.2	Gm43681	predicted gene 43681 [Source:MGI Symbol;Acc:MGI:5663818]	5	TEC	NA
ENSMUSG00000058145.17|Adamts17	350.44267277675016	0.01575990799373367	0.10788430866539188	0.5478246427587173	ENSMUSG00000058145.17	Adamts17	a disintegrin-like and metallopeptidase (reprolysin type) with thrombospondin type 1 motif, 17 [Source:MGI Symbol;Acc:MGI:3588195]	7	protein_coding	233332
ENSMUSG00000022897.16|Dyrk1a	20040.84452323144	0.09939809153736863	0.08026117794079307	0.24710800801420005	ENSMUSG00000022897.16	Dyrk1a	dual-specificity tyrosine-(Y)-phosphorylation regulated kinase 1a [Source:MGI Symbol;Acc:MGI:1330299]	16	protein_coding	13548
ENSMUSG00000071636.9|Rimbp3	73.67511245024107	-6.285850326493887e-4	0.11381466721501726	0.610295699178012	ENSMUSG00000071636.9	Rimbp3	RIMS binding protein 3 [Source:MGI Symbol;Acc:MGI:2685449]	16	protein_coding	239731
ENSMUSG00000024083.17|Pja2	47982.78436607055	0.1891645830224533	0.11911426940703944	0.0857624561743565	ENSMUSG00000024083.17	Pja2	praja ring finger ubiquitin ligase 2 [Source:MGI Symbol;Acc:MGI:2159342]	17	protein_coding	224938
ENSMUSG00000049305.7|Ccdc71	5480.303446416404	-0.05147786829904838	0.060036023045794015	0.5680629411512099	ENSMUSG00000049305.7	Ccdc71	coiled-coil domain containing 71 [Source:MGI Symbol;Acc:MGI:1919704]	9	protein_coding	72454
ENSMUSG00000025873.17|Faf2	6660.475630530564	0.04872772084076033	0.061255501177054056	0.590373134583885	ENSMUSG00000025873.17	Faf2	Fas associated factor family member 2 [Source:MGI Symbol;Acc:MGI:1923827]	13	protein_coding	76577
ENSMUSG00000090164.9|BC035044	103.01077790029875	-0.09200954488887747	0.1695886425778499	0.2578798897820029	ENSMUSG00000090164.9	BC035044	cDNA sequence BC035044 [Source:MGI Symbol;Acc:MGI:2448540]	6	protein_coding	232406
ENSMUSG00000086147.3|Zfp989	6.25570377961599	0.014652286095423987	0.11827404614136723	0.5101446072443409	ENSMUSG00000086147.3	Zfp989	zinc finger protein 989 [Source:MGI Symbol;Acc:MGI:3651739]	4	protein_coding	NA
ENSMUSG00000098110.2|Gm26956	15.29748348870842	-0.008878358552221109	0.1170775614865307	0.5458946774147662	ENSMUSG00000098110.2	Gm26956	predicted gene, 26956 [Source:MGI Symbol;Acc:MGI:5504071]	13	processed_pseudogene	NA
ENSMUSG00000004709.15|Cd244a	144.06559707551637	-0.09379506420617341	0.17413621717390917	0.2546729902767304	ENSMUSG00000004709.15	Cd244a	CD244 molecule A [Source:MGI Symbol;Acc:MGI:109294]	1	protein_coding	18106
ENSMUSG00000043633.7|Fam221b	7510.825491128608	0.05313036867644074	0.09561966730665093	0.40256954644587173	ENSMUSG00000043633.7	Fam221b	family with sequence similarity 221, member B [Source:MGI Symbol;Acc:MGI:2441678]	4	protein_coding	242408
ENSMUSG00000107872.3|Gm44511	12.84486887233941	-0.0012075772670418347	0.11679465604458472	0.597079677211645	ENSMUSG00000107872.3	Gm44511	predicted gene 44511 [Source:MGI Symbol;Acc:MGI:5753087]	6	protein_coding	NA
ENSMUSG00000040746.16|Rnf167	14772.405400472122	-0.06687077657239841	0.051020752576788356	0.47011131282994034	ENSMUSG00000040746.16	Rnf167	ring finger protein 167 [Source:MGI Symbol;Acc:MGI:1917760]	11	protein_coding	70510
ENSMUSG00000038371.16|Sbf2	19327.299799228982	0.07064894323042144	0.0717273032461831	0.3729740580071921	ENSMUSG00000038371.16	Sbf2	SET binding factor 2 [Source:MGI Symbol;Acc:MGI:1921831]	7	protein_coding	319934
ENSMUSG00000085027.2|Gm11840	6.377641702772538	0.004483612080169961	0.1169505780786255	0.5744406750390307	ENSMUSG00000085027.2	Gm11840	predicted gene 11840 [Source:MGI Symbol;Acc:MGI:3651502]	4	lncRNA	NA
ENSMUSG00000043102.3|Qrfp	37.760403213283944	-0.06184955051121041	0.13844940662635255	0.32902680764438735	ENSMUSG00000043102.3	Qrfp	pyroglutamylated RFamide peptide [Source:MGI Symbol;Acc:MGI:3630329]	2	protein_coding	227717
ENSMUSG00000079481.12|Nhsl2	3302.785448129666	-0.2710320453233094	0.15558585177646891	0.04659440549921209	ENSMUSG00000079481.12	Nhsl2	NHS-like 2 [Source:MGI Symbol;Acc:MGI:3645090]	X	protein_coding	100042480
ENSMUSG00000028439.15|Fam219a	7919.400703617119	-0.03715914421965837	0.07257785168530083	0.608863787925723	ENSMUSG00000028439.15	Fam219a	family with sequence similarity 219, member A [Source:MGI Symbol;Acc:MGI:1919151]	4	protein_coding	71901
ENSMUSG00000019230.15|Lhx9	27.447613769229488	-0.008708946511225333	0.11654067244098139	0.5498560682286342	ENSMUSG00000019230.15	Lhx9	LIM homeobox protein 9 [Source:MGI Symbol;Acc:MGI:1316721]	1	protein_coding	16876
ENSMUSG00000108015.4|Gm32591	195.4190670524936	0.0623724693448813	0.13075266551535028	0.333265743288015	ENSMUSG00000108015.4	Gm32591	predicted gene, 32591 [Source:MGI Symbol;Acc:MGI:5591750]	6	lncRNA	102635189
ENSMUSG00000020676.3|Ccl11	1115.2336398697219	1.5031718789616244	0.2638964632965065	7.386453511202951e-9	ENSMUSG00000020676.3	Ccl11	chemokine (C-C motif) ligand 11 [Source:MGI Symbol;Acc:MGI:103576]	11	protein_coding	20292
ENSMUSG00000103309.2|BC037039	134.8182187268761	-0.019325428366435724	0.1101697415307822	0.5158256313754656	ENSMUSG00000103309.2	BC037039	cDNA sequence BC037039 [Source:MGI Symbol;Acc:MGI:3697820]	18	lncRNA	NA
ENSMUSG00000021282.18|Eif5	54398.54280125142	0.14199820731587975	0.0767160443036904	0.1185892745314065	ENSMUSG00000021282.18	Eif5	eukaryotic translation initiation factor 5 [Source:MGI Symbol;Acc:MGI:95309]	12	protein_coding	217869
ENSMUSG00000063060.7|Sox7	9114.03492372112	-0.06597045931586501	0.0991484534960832	0.3505374681490347	ENSMUSG00000063060.7	Sox7	SRY (sex determining region Y)-box 7 [Source:MGI Symbol;Acc:MGI:98369]	14	protein_coding	20680
ENSMUSG00000005813.13|Metap1	12741.081397145363	0.16181997317378732	0.07698249225726388	0.0780136696639127	ENSMUSG00000005813.13	Metap1	methionyl aminopeptidase 1 [Source:MGI Symbol;Acc:MGI:1922874]	3	protein_coding	75624
ENSMUSG00000097178.8|2310002F09Rik	88.97361986569369	0.05711605171367578	0.13063696246731185	0.34596055840916523	ENSMUSG00000097178.8	2310002F09Rik	RIKEN cDNA 2310002F09 gene [Source:MGI Symbol;Acc:MGI:1916779]	7	lncRNA	100504720
ENSMUSG00000047992.12|Dipk1c	33.701631705428454	0.008613673223168016	0.11683171323220913	0.5489646031772789	ENSMUSG00000047992.12	Dipk1c	divergent protein kinase domain 1C [Source:MGI Symbol;Acc:MGI:3041188]	18	protein_coding	240479
ENSMUSG00000051910.14|Sox6	5663.132436562879	-0.04956026118874105	0.08902763839263447	0.4321385657919866	ENSMUSG00000051910.14	Sox6	SRY (sex determining region Y)-box 6 [Source:MGI Symbol;Acc:MGI:98368]	7	protein_coding	20679
ENSMUSG00000113586.2|Gm48606	34.89169397618682	-0.03697073947410834	0.12409687068267596	0.4099407157682811	ENSMUSG00000113586.2	Gm48606	predicted gene, 48606 [Source:MGI Symbol;Acc:MGI:6098190]	12	lncRNA	NA
ENSMUSG00000090077.10|Lime1	345.23756043864046	-0.013519827203573993	0.10317410926835792	0.5912088287469502	ENSMUSG00000090077.10	Lime1	Lck interacting transmembrane adaptor 1 [Source:MGI Symbol;Acc:MGI:1919949]	2	protein_coding	72699
ENSMUSG00000049349.4|Gm5105	189.51505148243538	-0.024171435662824873	0.10970043171714931	0.492220625433757	ENSMUSG00000049349.4	Gm5105	predicted gene 5105 [Source:MGI Symbol;Acc:MGI:3645344]	3	protein_coding	NA
ENSMUSG00000109398.3|Gm3854	164.6132592474329	-0.003705482345394451	0.10874034593117413	0.611960780242365	ENSMUSG00000109398.3	Gm3854	predicted gene 3854 [Source:MGI Symbol;Acc:MGI:3782026]	7	protein_coding	NA
ENSMUSG00000024780.8|Cdc37l1	42054.627723888494	0.11470215149160617	0.08558794639927107	0.20068173196961592	ENSMUSG00000024780.8	Cdc37l1	cell division cycle 37-like 1 [Source:MGI Symbol;Acc:MGI:1914322]	19	protein_coding	67072
ENSMUSG00000118729.1|Snord88c	15.192326979982463	-0.024538876802918327	0.11946659891220021	0.46076123816264014	ENSMUSG00000118729.1	Snord88c	small nucleolar RNA, C/D box 88C [Source:NCBI gene (formerly Entrezgene);Acc:100217434]	7	snoRNA	100217434
ENSMUSG00000003549.10|Ercc1	5967.425683440858	-0.03735126902002617	0.07657723191482248	0.5753731581674328	ENSMUSG00000003549.10	Ercc1	excision repair cross-complementing rodent repair deficiency, complementation group 1 [Source:MGI Symbol;Acc:MGI:95412]	7	protein_coding	13870
ENSMUSG00000044814.7|Olfr543	24.62376889737884	0.021715295143138556	0.11889667782436557	0.47488828520417964	ENSMUSG00000044814.7	Olfr543	olfactory receptor 543 [Source:MGI Symbol;Acc:MGI:3030377]	7	protein_coding	257947
ENSMUSG00000039128.14|Cdc123	12052.454167773853	0.023394877631163255	0.06577836973176196	0.6296353514357194	ENSMUSG00000039128.14	Cdc123	cell division cycle 123 [Source:MGI Symbol;Acc:MGI:2138811]	2	protein_coding	98828
ENSMUSG00000111639.2|1700019L13Rik	16.066465127424863	-0.006340327737367013	0.11708492062454147	0.5618062533362022	ENSMUSG00000111639.2	1700019L13Rik	RIKEN cDNA 1700019L13 gene [Source:MGI Symbol;Acc:MGI:1919476]	9	lncRNA	NA
ENSMUSG00000114193.2|Gm48139	6.823135466949938	-0.011693655997508316	0.11751767912394281	0.5281168688522514	ENSMUSG00000114193.2	Gm48139	predicted gene, 48139 [Source:MGI Symbol;Acc:MGI:6097504]	13	TEC	NA
ENSMUSG00000017679.17|Ttpal	5412.505615813131	0.06083344978879647	0.09646508244175954	0.37193791184442093	ENSMUSG00000017679.17	Ttpal	tocopherol (alpha) transfer protein-like [Source:MGI Symbol;Acc:MGI:1923330]	2	protein_coding	76080
ENSMUSG00000025702.16|Marchf8	17171.191723773438	0.08402825028697622	0.06361392961152097	0.3211137107818895	ENSMUSG00000025702.16	Marchf8	membrane associated ring-CH-type finger 8 [Source:MGI Symbol;Acc:MGI:1919029]	6	protein_coding	71779
ENSMUSG00000078427.4|Sarnp	7797.149503449165	0.06949585738101866	0.08034771608056035	0.36300292823772706	ENSMUSG00000078427.4	Sarnp	SAP domain containing ribonucleoprotein [Source:MGI Symbol;Acc:MGI:1913368]	10	protein_coding	66118
ENSMUSG00000073433.12|Arhgdig	137.987838085208	0.004496181223198346	0.11140102286049422	0.6060634387358081	ENSMUSG00000073433.12	Arhgdig	Rho GDP dissociation inhibitor (GDI) gamma [Source:MGI Symbol;Acc:MGI:108430]	17	protein_coding	14570
ENSMUSG00000018569.13|Cldn7	38.84706716962934	-0.022248696148939456	0.11769334854327858	0.4758300180516559	ENSMUSG00000018569.13	Cldn7	claudin 7 [Source:MGI Symbol;Acc:MGI:1859285]	11	protein_coding	53624
ENSMUSG00000051043.17|Gprc5c	3252.708632473061	0.04081766582373281	0.09394099632967343	0.46007627111461386	ENSMUSG00000051043.17	Gprc5c	G protein-coupled receptor, family C, group 5, member C [Source:MGI Symbol;Acc:MGI:1917605]	11	protein_coding	70355
ENSMUSG00000110057.2|Gm2225	192.34839758727077	-0.0035495415312367285	0.10839659111721445	0.6125395349060797	ENSMUSG00000110057.2	Gm2225	predicted gene 2225 [Source:MGI Symbol;Acc:MGI:3780395]	8	processed_pseudogene	NA
ENSMUSG00000036114.4|Rpp25l	3006.4340440858796	0.02645273267663985	0.08371482891396255	0.6109379906553144	ENSMUSG00000036114.4	Rpp25l	ribonuclease P/MRP 25 subunit-like [Source:MGI Symbol;Acc:MGI:1917211]	4	protein_coding	69961
ENSMUSG00000033707.10|Lrrc24	230.92600379476494	-0.5213385076580216	0.33357013251374673	0.03420747212506405	ENSMUSG00000033707.10	Lrrc24	leucine rich repeat containing 24 [Source:MGI Symbol;Acc:MGI:3605040]	15	protein_coding	378937
ENSMUSG00000044037.16|Als2cl	11775.828890549034	-0.28090353960870174	0.12550891912287565	0.023545569058229104	ENSMUSG00000044037.16	Als2cl	ALS2 C-terminal like [Source:MGI Symbol;Acc:MGI:2447532]	9	protein_coding	235633
ENSMUSG00000113569.2|Gm48035	28.42640504861491	-0.013115293933474595	0.11552842933226584	0.5286037629550511	ENSMUSG00000113569.2	Gm48035	predicted gene, 48035 [Source:MGI Symbol;Acc:MGI:6097350]	12	processed_pseudogene	NA
ENSMUSG00000038733.15|Wdr26	43646.104154914414	0.13259430813608894	0.0669360116716402	0.1314725713583194	ENSMUSG00000038733.15	Wdr26	WD repeat domain 26 [Source:MGI Symbol;Acc:MGI:1923825]	1	protein_coding	226757
ENSMUSG00000087433.2|Gm14167	25.11659408603833	-0.0034449168765736627	0.11524656394585957	0.5909065269486694	ENSMUSG00000087433.2	Gm14167	predicted gene 14167 [Source:MGI Symbol;Acc:MGI:3651481]	2	lncRNA	NA
ENSMUSG00000105594.2|Gm43398	13.67578837006141	0.005097345171356237	0.11692039601005892	0.570547287157219	ENSMUSG00000105594.2	Gm43398	predicted gene 43398 [Source:MGI Symbol;Acc:MGI:5663535]	5	TEC	NA
ENSMUSG00000001323.18|Srr	8045.336894889731	0.06269583433880929	0.07174124614852186	0.4142523490099641	ENSMUSG00000001323.18	Srr	serine racemase [Source:MGI Symbol;Acc:MGI:1351636]	11	protein_coding	27364
ENSMUSG00000030125.12|Lrrc23	122.45545900840551	-0.04728701326283453	0.1228509430279096	0.37964462605349264	ENSMUSG00000030125.12	Lrrc23	leucine rich repeat containing 23 [Source:MGI Symbol;Acc:MGI:1315192]	6	protein_coding	16977
ENSMUSG00000033629.7|Hacd3	6772.330277393628	-0.009225334136082234	0.06196874635589302	0.6401737673123372	ENSMUSG00000033629.7	Hacd3	3-hydroxyacyl-CoA dehydratase 3 [Source:MGI Symbol;Acc:MGI:1889341]	9	protein_coding	57874
ENSMUSG00000103548.2|Gm37670	15.5567631329901	-0.02625054058637051	0.12056657235036092	0.45120331597709756	ENSMUSG00000103548.2	Gm37670	predicted gene, 37670 [Source:MGI Symbol;Acc:MGI:5610898]	1	processed_pseudogene	NA
ENSMUSG00000117893.2|Gm46658	24.014596062011986	0.01740538896488195	0.11794212655465787	0.497530686331644	ENSMUSG00000117893.2	Gm46658	predicted gene, 46658 [Source:MGI Symbol;Acc:MGI:5826295]	19	lncRNA	NA
ENSMUSG00000041012.5|Cmtm8	3639.2979211208267	-0.09883440390262693	0.08162461890283637	0.24880838899592606	ENSMUSG00000041012.5	Cmtm8	CKLF-like MARVEL transmembrane domain containing 8 [Source:MGI Symbol;Acc:MGI:2447167]	9	protein_coding	70031
ENSMUSG00000022362.14|Gm29394	202.85885850430756	0.013034549681113746	0.1153351834708789	0.5298786832331972	ENSMUSG00000022362.14	Gm29394	predicted gene 29394 [Source:MGI Symbol;Acc:MGI:5580100]	15	protein_coding	NA
ENSMUSG00000021388.15|Aspn	8351.978627613835	-0.01794021420284884	0.09523072328956092	0.607780232778536	ENSMUSG00000021388.15	Aspn	asporin [Source:MGI Symbol;Acc:MGI:1913945]	13	protein_coding	66695
ENSMUSG00000114723.2|5530402G07Rik	14.483956664094679	-0.0040486833591275315	0.11664344787596899	0.5787991477085737	ENSMUSG00000114723.2	5530402G07Rik	RIKEN cDNA 5530402G07 gene [Source:MGI Symbol;Acc:MGI:1918697]	13	TEC	NA
ENSMUSG00000104114.2|Gm37297	13.490281756795556	-0.006770131501417448	0.11682739121447523	0.5605151995892199	ENSMUSG00000104114.2	Gm37297	predicted gene, 37297 [Source:MGI Symbol;Acc:MGI:5610525]	1	TEC	NA
ENSMUSG00000009185.3|Ccl8	521.9043138017835	0.036994992430058174	0.12361062154192691	0.41055254113040546	ENSMUSG00000009185.3	Ccl8	chemokine (C-C motif) ligand 8 [Source:MGI Symbol;Acc:MGI:101878]	11	protein_coding	20307
ENSMUSG00000053293.10|Pom121	8257.577332289162	-0.12588869151654228	0.07706265876991977	0.16148029277694534	ENSMUSG00000053293.10	Pom121	nuclear pore membrane protein 121 [Source:MGI Symbol;Acc:MGI:2137624]	5	protein_coding	107939
ENSMUSG00000024639.6|Gnaq	11150.390761491206	0.06413635652301539	0.05681758981494972	0.4605724760510499	ENSMUSG00000024639.6	Gnaq	guanine nucleotide binding protein, alpha q polypeptide [Source:MGI Symbol;Acc:MGI:95776]	19	protein_coding	14682
ENSMUSG00000035232.9|Pdk3	705.8177534906517	-0.05888723668159411	0.10785303996079808	0.3636222753651718	ENSMUSG00000035232.9	Pdk3	pyruvate dehydrogenase kinase, isoenzyme 3 [Source:MGI Symbol;Acc:MGI:2384308]	X	protein_coding	236900
ENSMUSG00000025870.11|Arl10	1358.4901605398102	-0.04899500425749213	0.08267644881621719	0.45334041882050574	ENSMUSG00000025870.11	Arl10	ADP-ribosylation factor-like 10 [Source:MGI Symbol;Acc:MGI:1930788]	13	protein_coding	56795
ENSMUSG00000107336.2|Gm43461	109.69832607134732	-3.038281745029734e-4	0.11314391059464293	0.6112367292484809	ENSMUSG00000107336.2	Gm43461	predicted gene 43461 [Source:MGI Symbol;Acc:MGI:5663598]	5	TEC	NA
ENSMUSG00000039246.9|Lyplal1	321.2659062192548	-0.06014626825507202	0.1247953223448567	0.3430818626098051	ENSMUSG00000039246.9	Lyplal1	lysophospholipase-like 1 [Source:MGI Symbol;Acc:MGI:2385115]	1	protein_coding	226791
ENSMUSG00000018398.19|Septin8	23009.111947340683	-0.030076713150440262	0.0618886945635001	0.6279195350224976	ENSMUSG00000018398.19	Septin8	septin 8 [Source:MGI Symbol;Acc:MGI:894310]	11	protein_coding	20362
ENSMUSG00000036636.11|Clcn7	11027.610560699612	0.08509685060419596	0.07894054107533402	0.3007972482762735	ENSMUSG00000036636.11	Clcn7	chloride channel, voltage-sensitive 7 [Source:MGI Symbol;Acc:MGI:1347048]	17	protein_coding	26373
ENSMUSG00000054304.4|D130007C19Rik	108.90548066373924	-0.033933407735696766	0.12039682712004489	0.42523970570354624	ENSMUSG00000054304.4	D130007C19Rik	RIKEN cDNA D130007C19 gene [Source:MGI Symbol;Acc:MGI:3045257]	4	pseudogene	NA
ENSMUSG00000097111.2|Peak1os	16.828292018928742	-0.002402109136414527	0.11637518544662194	0.59147926594990885	ENSMUSG00000097111.2	Peak1os	pseudopodium-enriched atypical kinase 1, opposite strand [Source:MGI Symbol;Acc:MGI:5477083]	9	lncRNA	NA
ENSMUSG00000028673.11|Fuca1	7448.6264109723525	0.03154774368899389	0.07003805984476928	0.6196333816772116	ENSMUSG00000028673.11	Fuca1	fucosidase, alpha-L- 1, tissue [Source:MGI Symbol;Acc:MGI:95593]	4	protein_coding	71665
ENSMUSG00000037944.9|Ccr7	96.46646226042883	-0.011783182483723217	0.11357316922043634	0.5446278504503635	ENSMUSG00000037944.9	Ccr7	chemokine (C-C motif) receptor 7 [Source:MGI Symbol;Acc:MGI:103011]	11	protein_coding	12775
ENSMUSG00000049517.9|Rps23	40727.53413510827	-0.013725792512105203	0.08725868666785516	0.6204260580249993	ENSMUSG00000049517.9	Rps23	ribosomal protein S23 [Source:MGI Symbol;Acc:MGI:1913725]	13	protein_coding	66475
ENSMUSG00000022596.4|Slurp1	6.67511174761525	0.003030076440907915	0.11692877205001707	0.5843100253318189	ENSMUSG00000022596.4	Slurp1	secreted Ly6/Plaur domain containing 1 [Source:MGI Symbol;Acc:MGI:1930923]	15	protein_coding	57277
ENSMUSG00000110922.2|Gm35177	204.68917183310927	0.02165058182854792	0.11405707846018012	0.4896769755586654	ENSMUSG00000110922.2	Gm35177	predicted gene, 35177 [Source:MGI Symbol;Acc:MGI:5594336]	9	lncRNA	102638667
ENSMUSG00000097455.2|Gm26891	13.215064174960741	-9.437453437779852e-4	0.11607096230714203	0.6031486041029905	ENSMUSG00000097455.2	Gm26891	predicted gene, 26891 [Source:MGI Symbol;Acc:MGI:5477385]	7	lncRNA	NA
ENSMUSG00000090185.2|Gm15523	177.07263972272543	0.0034237710915970246	0.10427968468695623	0.615859602210335	ENSMUSG00000090185.2	Gm15523	predicted gene 15523 [Source:MGI Symbol;Acc:MGI:3782970]	12	lncRNA	NA
ENSMUSG00000049038.4|Mterf2	5643.300559433532	0.25689303239137723	0.12664590217189975	0.03596536277650957	ENSMUSG00000049038.4	Mterf2	mitochondrial transcription termination factor 2 [Source:MGI Symbol;Acc:MGI:1921488]	10	protein_coding	74238
ENSMUSG00000006362.17|Cbfa2t3	10933.304337305744	-0.13599488565753284	0.10295789936775612	0.15781817260734865	ENSMUSG00000006362.17	Cbfa2t3	CBFA2/RUNX1 translocation partner 3 [Source:MGI Symbol;Acc:MGI:1338013]	8	protein_coding	12398
ENSMUSG00000032397.8|Tipin	2010.2929395747017	-9.202563704622403e-5	0.09262932351467462	0.6253073070981083	ENSMUSG00000032397.8	Tipin	timeless interacting protein [Source:MGI Symbol;Acc:MGI:1921571]	9	protein_coding	66131
ENSMUSG00000026347.14|Tmem163	487.0374969081609	0.016492775481542408	0.11857045594573715	0.4998501520915494	ENSMUSG00000026347.14	Tmem163	transmembrane protein 163 [Source:MGI Symbol;Acc:MGI:1919410]	1	protein_coding	72160
ENSMUSG00000097891.2|Gm3650	623.3728657085557	-0.09485133621561007	0.09988161889777922	0.25958565147471563	ENSMUSG00000097891.2	Gm3650	predicted gene 3650 [Source:MGI Symbol;Acc:MGI:3781826]	18	unprocessed_pseudogene	100042074
ENSMUSG00000106417.2|Gm42628	16.07111506229637	0.008274144093995187	0.11604752384546134	0.5546840975536051	ENSMUSG00000106417.2	Gm42628	predicted gene 42628 [Source:MGI Symbol;Acc:MGI:5662765]	3	processed_pseudogene	NA
ENSMUSG00000062391.4|4932435O22Rik	141.08306268112327	0.004936699066112601	0.10847833973961843	0.6107117761675769	ENSMUSG00000062391.4	4932435O22Rik	RIKEN cDNA 4932435O22 gene [Source:MGI Symbol;Acc:MGI:2442791]	11	lncRNA	319819
ENSMUSG00000034006.18|Slc66a2	8877.013762439477	0.053727560656041354	0.07817527898309716	0.4424956858499069	ENSMUSG00000034006.18	Slc66a2	solute carrier family 66 member 2 [Source:MGI Symbol;Acc:MGI:1914193]	18	protein_coding	66943
ENSMUSG00000000275.17|Trim25	15099.135371825858	-0.20400805859451845	0.07158854324410005	0.023004081941364097	ENSMUSG00000000275.17	Trim25	tripartite motif-containing 25 [Source:MGI Symbol;Acc:MGI:102749]	11	protein_coding	217069
ENSMUSG00000054763.10|Defb42	30.010837242027545	-0.02097449186693416	0.11769207960331594	0.48159945334192494	ENSMUSG00000054763.10	Defb42	defensin beta 42 [Source:MGI Symbol;Acc:MGI:3033850]	14	protein_coding	619548
ENSMUSG00000118619.2|Gm53041	88.16823377780854	-0.035284587868728436	0.12010186673731489	0.42144169631888395	ENSMUSG00000118619.2	Gm53041	predicted gene, 53041 [Source:MGI Symbol;Acc:MGI:6388934]	6	unitary_pseudogene	NA
ENSMUSG00000092482.2|Gm20531	9.191235779526822	-0.0013137370096453352	0.11659031317733987	0.5974270634387052	ENSMUSG00000092482.2	Gm20531	predicted gene 20531 [Source:MGI Symbol;Acc:MGI:5141996]	6	lncRNA	NA
ENSMUSG00000038236.9|Hoxa7	104.46029247379393	0.07214746502440382	0.15006804063219137	0.29946921981167557	ENSMUSG00000038236.9	Hoxa7	homeobox A7 [Source:MGI Symbol;Acc:MGI:96179]	6	protein_coding	15404
ENSMUSG00000032997.17|Chpf	8346.098678965363	-0.10770890967454387	0.09446511300788261	0.22379343500613724	ENSMUSG00000032997.17	Chpf	chondroitin polymerizing factor [Source:MGI Symbol;Acc:MGI:106576]	1	protein_coding	74241
ENSMUSG00000097620.8|4921514A10Rik	120.37603953109019	-0.058198942723716555	0.13055928130836533	0.3433014196500315	ENSMUSG00000097620.8	4921514A10Rik	RIKEN cDNA 4921514A10 gene [Source:MGI Symbol;Acc:MGI:3704238]	4	lncRNA	NA
ENSMUSG00000038658.16|Ric1	10137.104154828683	0.0662173042005525	0.07016310190625326	0.39930460327168954	ENSMUSG00000038658.16	Ric1	RAB6A GEF complex partner 1 [Source:MGI Symbol;Acc:MGI:1924893]	19	protein_coding	226089
ENSMUSG00000025017.11|Pik3ap1	1219.636377398383	-0.027756390541459564	0.10138472919760551	0.5045140903399499	ENSMUSG00000025017.11	Pik3ap1	phosphoinositide-3-kinase adaptor protein 1 [Source:MGI Symbol;Acc:MGI:1933177]	19	protein_coding	83490
ENSMUSG00000072761.11|Gm6712	269.1195088412303	0.0656834041341915	0.12264813259052501	0.3305099068540188	ENSMUSG00000072761.11	Gm6712	predicted gene 6712 [Source:MGI Symbol;Acc:MGI:3645888]	17	lncRNA	100862203
ENSMUSG00000091083.5|Gm4535	44.28862615263819	-0.016356146718215874	0.11437081008762279	0.5154923155795472	ENSMUSG00000091083.5	Gm4535	predicted gene 4535 [Source:MGI Symbol;Acc:MGI:3782719]	7	processed_pseudogene	NA
ENSMUSG00000049112.10|Oxtr	106.89749989622162	-0.03705024408836871	0.11884275834499505	0.4181255066612125	ENSMUSG00000049112.10	Oxtr	oxytocin receptor [Source:MGI Symbol;Acc:MGI:109147]	6	protein_coding	18430
ENSMUSG00000003153.11|Slc2a3	943.2487040232487	-0.03338769277273803	0.10044788854469075	0.47718025591852903	ENSMUSG00000003153.11	Slc2a3	solute carrier family 2 (facilitated glucose transporter), member 3 [Source:MGI Symbol;Acc:MGI:95757]	6	protein_coding	20527
ENSMUSG00000003585.14|Sec14l2	211.63520835964715	0.0058405138536691634	0.10920889083524339	0.607908026316961	ENSMUSG00000003585.14	Sec14l2	SEC14-like lipid binding 2 [Source:MGI Symbol;Acc:MGI:1915065]	11	protein_coding	67815
ENSMUSG00000037185.10|Krt80	1166.6953975966028	-0.9849241830832334	0.17961184428711943	4.3605453652546825e-8	ENSMUSG00000037185.10	Krt80	keratin 80 [Source:MGI Symbol;Acc:MGI:1921377]	15	protein_coding	74127
ENSMUSG00000020411.3|Nipal4	20.16943565630465	-3.556549682850962e-4	0.11664436333197503	0.603959063775719	ENSMUSG00000020411.3	Nipal4	NIPA-like domain containing 4 [Source:MGI Symbol;Acc:MGI:2444671]	11	protein_coding	214112
ENSMUSG00000034482.3|Ly6g5c	5.075531812234113	-0.0023372428742660504	0.11672561818557155	0.5900478445444275	ENSMUSG00000034482.3	Ly6g5c	lymphocyte antigen 6 complex, locus G5C [Source:MGI Symbol;Acc:MGI:2148974]	17	protein_coding	114652
ENSMUSG00000022754.7|Tmem45a	1053.293429042186	-0.3404624795573405	0.15508940990851608	0.01883626382934657	ENSMUSG00000022754.7	Tmem45a	transmembrane protein 45a [Source:MGI Symbol;Acc:MGI:1913122]	16	protein_coding	56277
ENSMUSG00000023999.15|Kif6	1237.4413292644465	0.08172735356608674	0.12679253782189334	0.28671710576547105	ENSMUSG00000023999.15	Kif6	kinesin family member 6 [Source:MGI Symbol;Acc:MGI:1098238]	17	protein_coding	319991
ENSMUSG00000057561.11|Eif1a	5193.514259921212	-0.022200482129437045	0.0666649353376913	0.6297907872883454	ENSMUSG00000057561.11	Eif1a	eukaryotic translation initiation factor 1A [Source:MGI Symbol;Acc:MGI:95298]	18	protein_coding	13664
ENSMUSG00000114759.2|Gm10257	306.23153139046184	0.2538574478017448	0.21658612362591395	0.0910267460048485	ENSMUSG00000114759.2	Gm10257	predicted gene 10257 [Source:MGI Symbol;Acc:MGI:3644245]	13	processed_pseudogene	NA
ENSMUSG00000034579.18|Pla2g3	477.4308431940701	-0.2177164341983108	0.2129453672762759	0.11760122102945034	ENSMUSG00000034579.18	Pla2g3	phospholipase A2, group III [Source:MGI Symbol;Acc:MGI:2444945]	11	protein_coding	237625
ENSMUSG00000046561.10|Arsj	296.9904592477862	-0.10556977026404	0.1619304888626086	0.23633237395796908	ENSMUSG00000046561.10	Arsj	arylsulfatase J [Source:MGI Symbol;Acc:MGI:2443513]	3	protein_coding	271970
ENSMUSG00000029016.14|Clcn6	4504.084863280132	0.029817659722379517	0.05565213441833548	0.6339223288290493	ENSMUSG00000029016.14	Clcn6	chloride channel, voltage-sensitive 6 [Source:MGI Symbol;Acc:MGI:1347049]	4	protein_coding	26372
ENSMUSG00000080768.2|Gm12219	20.589288276312576	-0.023185812776889234	0.11945806718144164	0.4667757438041386	ENSMUSG00000080768.2	Gm12219	predicted gene 12219 [Source:MGI Symbol;Acc:MGI:3649338]	11	processed_pseudogene	NA
ENSMUSG00000034175.14|Rhbdd3	5422.760944381054	0.0735734557403957	0.06972109324673491	0.3627961936680727	ENSMUSG00000034175.14	Rhbdd3	rhomboid domain containing 3 [Source:MGI Symbol;Acc:MGI:2444684]	11	protein_coding	279766
ENSMUSG00000036275.14|9530068E07Rik	31407.277176650514	-0.0028446523943259573	0.056370831750093484	0.643129408440651	ENSMUSG00000036275.14	9530068E07Rik	RIKEN cDNA 9530068E07 gene [Source:MGI Symbol;Acc:MGI:2654705]	11	protein_coding	213673
ENSMUSG00000085218.8|BB218582	2988.646941509807	-0.10681905081561703	0.0963672028462281	0.22699289286225227	ENSMUSG00000085218.8	BB218582	expressed sequence BB218582 [Source:MGI Symbol;Acc:MGI:2139448]	2	lncRNA	102640562
ENSMUSG00000032036.16|Kirrel3	187.70634859032728	-0.010360024641888314	0.11030748500945814	0.5712403711535126	ENSMUSG00000032036.16	Kirrel3	kirre like nephrin family adhesion molecule 3 [Source:MGI Symbol;Acc:MGI:1914953]	9	protein_coding	67703
ENSMUSG00000020492.12|Ska2	4843.643196635946	0.09510830058674231	0.07628192333635558	0.26374228631687185	ENSMUSG00000020492.12	Ska2	spindle and kinetochore associated complex subunit 2 [Source:MGI Symbol;Acc:MGI:1913390]	11	protein_coding	66140
ENSMUSG00000102611.2|Gm37847	22.598580011663536	0.04484330636998961	0.12794141895330793	0.3805900434769844	ENSMUSG00000102611.2	Gm37847	predicted gene, 37847 [Source:MGI Symbol;Acc:MGI:5611075]	14	TEC	NA
ENSMUSG00000045201.7|Lrrc3b	7489.55113275802	0.1761082836904875	0.15064966249315367	0.12731281350197413	ENSMUSG00000045201.7	Lrrc3b	leucine rich repeat containing 3B [Source:MGI Symbol;Acc:MGI:2384996]	14	protein_coding	218763
ENSMUSG00000027490.18|E2f1	425.1221029790102	0.018708282011414928	0.1070294980270997	0.5335493920508845	ENSMUSG00000027490.18	E2f1	E2F transcription factor 1 [Source:MGI Symbol;Acc:MGI:101941]	2	protein_coding	13555
ENSMUSG00000097801.2|Gm26777	45.727242196608735	-0.009816099730422714	0.11713008453198022	0.5402808343728855	ENSMUSG00000097801.2	Gm26777	predicted gene, 26777 [Source:MGI Symbol;Acc:MGI:5477271]	12	lncRNA	NA
ENSMUSG00000035407.9|Kank4	671.5071674280938	-0.08794073342544911	0.12746923407590033	0.27228141865724537	ENSMUSG00000035407.9	Kank4	KN motif and ankyrin repeat domains 4 [Source:MGI Symbol;Acc:MGI:3043381]	4	protein_coding	242553
ENSMUSG00000119178.1|AC113055.1	155.68754358497338	0.026674709453753543	0.1121690502243251	0.47257034080319016	ENSMUSG00000119178.1	AC113055.1		5	miRNA	NA
ENSMUSG00000066057.8|Gm1976	589.5136792306404	-0.02816692130953807	0.10406065903985101	0.491598192598072	ENSMUSG00000066057.8	Gm1976	predicted gene 1976 [Source:MGI Symbol;Acc:MGI:3780145]	17	lncRNA	100038746
ENSMUSG00000104882.2|Gm43096	17.953042164987725	-0.00436871812613684	0.11541023718044574	0.5837594868618298	ENSMUSG00000104882.2	Gm43096	predicted gene 43096 [Source:MGI Symbol;Acc:MGI:5663233]	5	processed_pseudogene	NA
ENSMUSG00000089994.2|Gm16239	10.739625493756073	0.005756735268825832	0.11651906476700669	0.568546080257158	ENSMUSG00000089994.2	Gm16239	predicted gene 16239 [Source:MGI Symbol;Acc:MGI:3801746]	10	lncRNA	NA
ENSMUSG00000102732.2|Gm37342	25.881756958211184	-0.03384271943508451	0.12236412850945114	0.4222224656921853	ENSMUSG00000102732.2	Gm37342	predicted gene, 37342 [Source:MGI Symbol;Acc:MGI:5610570]	3	TEC	NA
ENSMUSG00000094695.3|Gm21953	14.626980651404143	-0.0353881238763563	0.12335342473461261	0.41596886072053707	ENSMUSG00000094695.3	Gm21953	predicted gene, 21953 [Source:MGI Symbol;Acc:MGI:5439404]	4	protein_coding	621580
ENSMUSG00000036333.12|Kidins220	37041.602602935396	0.023879310306625108	0.0584102308532811	0.6357673821547467	ENSMUSG00000036333.12	Kidins220	kinase D-interacting substrate 220 [Source:MGI Symbol;Acc:MGI:1924730]	12	protein_coding	77480
ENSMUSG00000010406.13|Mrpl52	7393.528709771813	0.06661156254701092	0.09881106213478112	0.3491016702787418	ENSMUSG00000010406.13	Mrpl52	mitochondrial ribosomal protein L52 [Source:MGI Symbol;Acc:MGI:1916086]	14	protein_coding	68836
ENSMUSG00000028451.13|1700022I11Rik	92.00824057024388	0.025511636985175244	0.11793750888373372	0.46071406457489616	ENSMUSG00000028451.13	1700022I11Rik	RIKEN cDNA 1700022I11 gene [Source:MGI Symbol;Acc:MGI:1914567]	4	protein_coding	67317
ENSMUSG00000052459.14|Atp6v1a	7703.191438425225	0.178162914740245	0.07663556195978566	0.05486258134104714	ENSMUSG00000052459.14	Atp6v1a	ATPase, H+ transporting, lysosomal V1 subunit A [Source:MGI Symbol;Acc:MGI:1201780]	16	protein_coding	11964
ENSMUSG00000040640.12|Erc2	294.631534595659	0.06479580192436574	0.13032284139018332	0.32672960048659744	ENSMUSG00000040640.12	Erc2	ELKS/RAB6-interacting/CAST family member 2 [Source:MGI Symbol;Acc:MGI:1098749]	14	protein_coding	238988
ENSMUSG00000045598.11|Zfp553	2819.699086624253	0.0042363924710590315	0.06650133198058668	0.6394942470716176	ENSMUSG00000045598.11	Zfp553	zinc finger protein 553 [Source:MGI Symbol;Acc:MGI:2384725]	7	protein_coding	233887
ENSMUSG00000038128.8|Camk4	40.54216084306191	-0.011445208448156162	0.11582988222950479	0.536905216643413	ENSMUSG00000038128.8	Camk4	calcium/calmodulin-dependent protein kinase IV [Source:MGI Symbol;Acc:MGI:88258]	18	protein_coding	12326
ENSMUSG00000104985.2|Gm42917	157.2062930901183	-0.027205629377686447	0.11754882997991396	0.4543650264445613	ENSMUSG00000104985.2	Gm42917	predicted gene 42917 [Source:MGI Symbol;Acc:MGI:5663054]	5	lncRNA	NA
ENSMUSG00000107050.2|C030017G13Rik	5.199626614840107	0.0012026093685816293	0.1168398269072328	0.5968010805230747	ENSMUSG00000107050.2	C030017G13Rik	RIKEN cDNA C030017G13 gene [Source:MGI Symbol;Acc:MGI:2441875]	5	TEC	NA
ENSMUSG00000051344.14|Plekhm3	3805.8696040718687	0.04872161113469376	0.09253527339540668	0.4273505231837935	ENSMUSG00000051344.14	Plekhm3	pleckstrin homology domain containing, family M, member 3 [Source:MGI Symbol;Acc:MGI:2443627]	1	protein_coding	241075
ENSMUSG00000084842.4|Pabpc1l2b	123.23456713311082	0.05325477198350912	0.1260284437845283	0.36058281400426584	ENSMUSG00000084842.4	Pabpc1l2b	poly(A) binding protein, cytoplasmic 1-like 2B [Source:MGI Symbol;Acc:MGI:3644774]	X	processed_pseudogene	NA
ENSMUSG00000062181.15|Ces3b	55.23552933562956	-0.03171824656210484	0.11812474787537103	0.43688580759347684	ENSMUSG00000062181.15	Ces3b	carboxylesterase 3B [Source:MGI Symbol;Acc:MGI:3644960]	8	protein_coding	13909
ENSMUSG00000103869.2|Gm37420	17.03626323572149	-0.02103159221438664	0.11899706679290349	0.4773104359890882	ENSMUSG00000103869.2	Gm37420	predicted gene, 37420 [Source:MGI Symbol;Acc:MGI:5610648]	14	TEC	NA
ENSMUSG00000033039.11|Micall1	37330.86709658495	0.058665773832208855	0.08355849560315523	0.4046034273670146	ENSMUSG00000033039.11	Micall1	microtubule associated monooxygenase, calponin and LIM domain containing -like 1 [Source:MGI Symbol;Acc:MGI:105870]	15	protein_coding	27008
ENSMUSG00000091272.3|Gm17641	8.871660935048014	0.006123444087313733	0.11673155920739771	0.5650525683343656	ENSMUSG00000091272.3	Gm17641	predicted gene, 17641 [Source:MGI Symbol;Acc:MGI:4937275]	3	TEC	NA
ENSMUSG00000110393.3|Gm36445	253.05694046044798	-0.0020317721556725524	0.10721636448425109	0.6145863632261964	ENSMUSG00000110393.3	Gm36445	predicted gene, 36445 [Source:MGI Symbol;Acc:MGI:5595604]	13	lncRNA	NA
ENSMUSG00000089988.3|Gm16238	86.5827194429928	-0.3497431181258921	0.5267320788834451	0.13440683944580845	ENSMUSG00000089988.3	Gm16238	predicted gene 16238 [Source:MGI Symbol;Acc:MGI:3802104]	3	processed_pseudogene	NA
ENSMUSG00000118439.2|Gm50468	7.110277077292506	4.818158873367266e-4	0.11674810975575432	0.6023134534439837	ENSMUSG00000118439.2	Gm50468	predicted gene, 50468 [Source:MGI Symbol;Acc:MGI:6324737]	X	processed_pseudogene	NA
ENSMUSG00000033577.19|Myo6	9090.09730360832	-0.04710744455033704	0.08841185390105824	0.44512323298764866	ENSMUSG00000033577.19	Myo6	myosin VI [Source:MGI Symbol;Acc:MGI:104785]	9	protein_coding	17920
ENSMUSG00000108388.2|Gm44673	7.8832268001905215	-0.00533267604185816	0.11683582018575554	0.5695809627844647	ENSMUSG00000108388.2	Gm44673	predicted gene 44673 [Source:MGI Symbol;Acc:MGI:5753249]	7	TEC	NA
ENSMUSG00000049154.13|Fam183b	24.94889251737053	-0.016028620785904564	0.11714170559286971	0.5070579348057974	ENSMUSG00000049154.13	Fam183b	family with sequence similarity 183, member B [Source:MGI Symbol;Acc:MGI:1922679]	11	protein_coding	75429
ENSMUSG00000031818.13|Cox4i1	418888.6884649943	0.0654149538915664	0.08599259377906462	0.37052843256111445	ENSMUSG00000031818.13	Cox4i1	cytochrome c oxidase subunit 4I1 [Source:MGI Symbol;Acc:MGI:88473]	8	protein_coding	12857
ENSMUSG00000080700.3|Gm15981	14.075243957069794	-0.02468946541311145	0.12032705242676153	0.45788830800286506	ENSMUSG00000080700.3	Gm15981	predicted gene 15981 [Source:MGI Symbol;Acc:MGI:3801723]	5	transcribed_processed_pseudogene	NA
ENSMUSG00000044864.17|Ankrd50	17918.06064064157	0.07822245060447608	0.0800124686092564	0.32753598262086814	ENSMUSG00000044864.17	Ankrd50	ankyrin repeat domain 50 [Source:MGI Symbol;Acc:MGI:2139777]	3	protein_coding	99696
ENSMUSG00000022996.16|Wnt10b	161.0908883032064	-0.032357675449480865	0.11741255868044655	0.43609682329044985	ENSMUSG00000022996.16	Wnt10b	wingless-type MMTV integration site family, member 10B [Source:MGI Symbol;Acc:MGI:108061]	15	protein_coding	22410
ENSMUSG00000029649.11|Pomp	18898.56185743077	0.0946903267546818	0.08706584666428635	0.26265114623631464	ENSMUSG00000029649.11	Pomp	proteasome maturation protein [Source:MGI Symbol;Acc:MGI:1913787]	5	protein_coding	66537
ENSMUSG00000104180.2|Gm37970	5.35374342985468	0.0044188480654643895	0.1172038033984764	0.5733584806581179	ENSMUSG00000104180.2	Gm37970	predicted gene, 37970 [Source:MGI Symbol;Acc:MGI:5611198]	1	TEC	NA
ENSMUSG00000027634.15|Ndrg3	5967.031595735836	-0.13394889346824126	0.056855341145825807	0.11064824468553287	ENSMUSG00000027634.15	Ndrg3	N-myc downstream regulated gene 3 [Source:MGI Symbol;Acc:MGI:1352499]	2	protein_coding	29812
ENSMUSG00000103187.2|Gm37087	8.135155988435955	-9.689461059572952e-4	0.11674828583712261	0.5989438860751759	ENSMUSG00000103187.2	Gm37087	predicted gene, 37087 [Source:MGI Symbol;Acc:MGI:5610315]	3	TEC	NA
ENSMUSG00000067586.5|S1pr3	10043.93583096858	0.07183950759477464	0.08966588609899918	0.3417258950996137	ENSMUSG00000067586.5	S1pr3	sphingosine-1-phosphate receptor 3 [Source:MGI Symbol;Acc:MGI:1339365]	13	protein_coding	13610
ENSMUSG00000033220.8|Rac2	1290.9793453385007	-0.19588203839005092	0.18754312126219377	0.12564817352387875	ENSMUSG00000033220.8	Rac2	Rac family small GTPase 2 [Source:MGI Symbol;Acc:MGI:97846]	15	protein_coding	19354
ENSMUSG00000056457.7|Prl2c3	21.090560159356805	-0.004476862506595451	0.11565094871567433	0.5815446395928943	ENSMUSG00000056457.7	Prl2c3	prolactin family 2, subfamily c, member 3 [Source:MGI Symbol;Acc:MGI:1341833]	13	protein_coding	26421
ENSMUSG00000056457.7|Prl2c3	21.090560159356805	-0.004476862506595451	0.11565094871567433	0.5815446395928943	ENSMUSG00000056457.7	Prl2c3	prolactin family 2, subfamily c, member 3 [Source:MGI Symbol;Acc:MGI:1341833]	13	protein_coding	18812
ENSMUSG00000078521.3|Aunip	31.56041417528754	-9.82264093767687e-4	0.1144441474513704	0.6087184306252699	ENSMUSG00000078521.3	Aunip	aurora kinase A and ninein interacting protein [Source:MGI Symbol;Acc:MGI:1917135]	4	protein_coding	69885
ENSMUSG00000042870.16|Tom1	17248.970564419305	0.07760199992325091	0.0695870719193476	0.34388603809089746	ENSMUSG00000042870.16	Tom1	target of myb1 trafficking protein [Source:MGI Symbol;Acc:MGI:1338026]	8	protein_coding	21968
ENSMUSG00000027620.17|Rbm39	45941.205381869775	-0.09693045751197173	0.06509661489043121	0.25792612843572343	ENSMUSG00000027620.17	Rbm39	RNA binding motif protein 39 [Source:MGI Symbol;Acc:MGI:2157953]	2	protein_coding	170791
ENSMUSG00000020524.17|Gria1	73.52173102922964	0.04907962008417659	0.12897310702835987	0.3679602461387317	ENSMUSG00000020524.17	Gria1	glutamate receptor, ionotropic, AMPA1 (alpha 1) [Source:MGI Symbol;Acc:MGI:95808]	11	protein_coding	14799
ENSMUSG00000026489.14|Coq8a	175660.31820429282	0.28228963767183013	0.08149034374786282	0.0031836097912143753	ENSMUSG00000026489.14	Coq8a	coenzyme Q8A [Source:MGI Symbol;Acc:MGI:1914676]	1	protein_coding	67426
ENSMUSG00000019951.11|Uhrf1bp1l	11179.812023064254	0.15466589465835062	0.06935132749375776	0.08005136572839235	ENSMUSG00000019951.11	Uhrf1bp1l	UHRF1 (ICBP90) binding protein 1-like [Source:MGI Symbol;Acc:MGI:2442888]	10	protein_coding	75089
ENSMUSG00000085867.2|Gm5834	57.88329231258999	-0.004620840100306937	0.1140623407852261	0.5897533104293521	ENSMUSG00000085867.2	Gm5834	predicted pseudogene 5834 [Source:MGI Symbol;Acc:MGI:3643955]	1	unprocessed_pseudogene	NA
ENSMUSG00000107319.2|Gm42670	49.76782438335057	0.02298612433095964	0.11667626727951749	0.4756770058942466	ENSMUSG00000107319.2	Gm42670	predicted gene 42670 [Source:MGI Symbol;Acc:MGI:5662807]	5	lncRNA	NA
ENSMUSG00000052062.15|Pard3b	5390.548846235224	0.08469351278014417	0.08212570216337386	0.29971869707693694	ENSMUSG00000052062.15	Pard3b	par-3 family cell polarity regulator beta [Source:MGI Symbol;Acc:MGI:1919301]	1	protein_coding	72823
ENSMUSG00000116836.2|Gm49727	556.3467880922381	-0.038565854497552225	0.10356925904170597	0.4430337175873781	ENSMUSG00000116836.2	Gm49727	predicted gene, 49727 [Source:MGI Symbol;Acc:MGI:6215207]	16	TEC	NA
ENSMUSG00000021991.10|Cacna2d3	357.7533480778291	0.01602364147690107	0.11164291139899381	0.528733333761372	ENSMUSG00000021991.10	Cacna2d3	calcium channel, voltage-dependent, alpha2/delta subunit 3 [Source:MGI Symbol;Acc:MGI:1338890]	14	protein_coding	12294
ENSMUSG00000001995.10|Sipa1l2	23479.22179794137	0.18427428873520166	0.091227243529802507	0.06470376249156189	ENSMUSG00000001995.10	Sipa1l2	signal-induced proliferation-associated 1 like 2 [Source:MGI Symbol;Acc:MGI:2676970]	8	protein_coding	244668
ENSMUSG00000081187.2|3110067C02Rik	93.84016210786913	-0.03152030387372972	0.11875111567481736	0.4363864106449954	ENSMUSG00000081187.2	3110067C02Rik	RIKEN cDNA 3110067C02 gene [Source:MGI Symbol;Acc:MGI:1920452]	X	processed_pseudogene	NA
ENSMUSG00000024668.9|Sdhaf2	14140.539969973599	0.27260510026185614	0.07924728716449575	0.0039697455469099524	ENSMUSG00000024668.9	Sdhaf2	succinate dehydrogenase complex assembly factor 2 [Source:MGI Symbol;Acc:MGI:1913322]	19	protein_coding	66072
ENSMUSG00000032470.18|Mras	2446.0521711019496	0.0892621818820752	0.09374902750576034	0.27829289380577005	ENSMUSG00000032470.18	Mras	muscle and microspikes RAS [Source:MGI Symbol;Acc:MGI:1100856]	9	protein_coding	17532
ENSMUSG00000037438.7|Uqcrh-ps1	20.63546079838208	-7.088581133651884e-4	0.11570833731683551	0.6064415554822086	ENSMUSG00000037438.7	Uqcrh-ps1	ubiquinol-cytochrome c reductase hinge protein, pseudogene 1 [Source:MGI Symbol;Acc:MGI:3641869]	15	processed_pseudogene	NA
ENSMUSG00000027288.17|Zfp106	237492.9546153643	0.27385022703379086	0.11024158799915379	0.017752623540631552	ENSMUSG00000027288.17	Zfp106	zinc finger protein 106 [Source:MGI Symbol;Acc:MGI:1270153]	2	protein_coding	20402
ENSMUSG00000034110.9|Kctd7	1133.1064737624215	0.040374137898772054	0.10089635590875165	0.4420077052643344	ENSMUSG00000034110.9	Kctd7	potassium channel tetramerisation domain containing 7 [Source:MGI Symbol;Acc:MGI:2442265]	5	protein_coding	212919
ENSMUSG00000059201.13|Lep	28.464030375221462	0.006856992106364648	0.11732387241761456	0.5573083523846462	ENSMUSG00000059201.13	Lep	leptin [Source:MGI Symbol;Acc:MGI:104663]	6	protein_coding	16846
ENSMUSG00000029713.16|Gnb2	39956.90332000993	-0.033136145259600895	0.05404082649855506	0.6328502806514306	ENSMUSG00000029713.16	Gnb2	guanine nucleotide binding protein (G protein), beta 2 [Source:MGI Symbol;Acc:MGI:95784]	5	protein_coding	14693
ENSMUSG00000049044.17|Rapgef4	11232.850173651534	0.1670673676002424	0.10468742305272155	0.10241508582174776	ENSMUSG00000049044.17	Rapgef4	Rap guanine nucleotide exchange factor (GEF) 4 [Source:MGI Symbol;Acc:MGI:1917723]	2	protein_coding	56508
ENSMUSG00000108671.2|2700080J24Rik	12.942637023346055	-0.011634736985893615	0.11742661004382932	0.5289274912439499	ENSMUSG00000108671.2	2700080J24Rik	RIKEN cDNA 2700080J24 gene [Source:MGI Symbol;Acc:MGI:1915219]	7	TEC	NA
ENSMUSG00000034813.19|Grip1	181.03800031585956	-0.002306680525383954	0.11162111564977728	0.6105489426263669	ENSMUSG00000034813.19	Grip1	glutamate receptor interacting protein 1 [Source:MGI Symbol;Acc:MGI:1921303]	10	protein_coding	74053
ENSMUSG00000070034.14|Sp110	3754.3197744518684	-0.30379514505443866	0.12312411012584577	0.014983377544656786	ENSMUSG00000070034.14	Sp110	Sp110 nuclear body protein [Source:MGI Symbol;Acc:MGI:1923364]	1	protein_coding	109032
ENSMUSG00000031344.12|Gabrq	65.7123573645924	-0.015246034112557568	0.11707370971628735	0.5113891302858373	ENSMUSG00000031344.12	Gabrq	gamma-aminobutyric acid (GABA) A receptor, subunit theta [Source:MGI Symbol;Acc:MGI:1888498]	X	protein_coding	57249
ENSMUSG00000000204.17|Slfn4	170.24533815659177	-0.08887020940444297	0.1680282102032888	0.2644223625717752	ENSMUSG00000000204.17	Slfn4	schlafen 4 [Source:MGI Symbol;Acc:MGI:1329010]	11	protein_coding	20558
ENSMUSG00000087411.2|Gm16048	121.31555924263047	-0.06000426155656807	0.13366377569023946	0.3370746395164059	ENSMUSG00000087411.2	Gm16048	predicted gene 16048 [Source:MGI Symbol;Acc:MGI:3801855]	3	lncRNA	NA
ENSMUSG00000110534.2|Gm45708	17.810982739661643	-0.007451235605112458	0.11697319269161657	0.555269944108507	ENSMUSG00000110534.2	Gm45708	predicted gene 45708 [Source:MGI Symbol;Acc:MGI:5804823]	8	lncRNA	NA
ENSMUSG00000105860.2|Gm42578	6.313345857727218	0.0018910874656512108	0.11660226328817579	0.5934282891295981	ENSMUSG00000105860.2	Gm42578	predicted gene 42578 [Source:MGI Symbol;Acc:MGI:5662715]	3	processed_pseudogene	NA
ENSMUSG00000095574.3|Trbv12-1	14.230973399695815	-0.003072318749435385	0.11691637213684003	0.5840790826838902	ENSMUSG00000095574.3	Trbv12-1	T cell receptor beta, variable 12-1 [Source:MGI Symbol;Acc:MGI:98602]	6	TR_V_gene	NA
ENSMUSG00000087684.2|1200007C13Rik	33.499460168157015	-0.01599313921952429	0.11733891359437132	0.5065410087462179	ENSMUSG00000087684.2	1200007C13Rik	RIKEN cDNA 1200007C13 gene [Source:MGI Symbol;Acc:MGI:1921369]	2	lncRNA	NA
ENSMUSG00000117992.2|Gm41760	515.3312826132835	-0.16812901451222884	0.17998771594093685	0.15188717852332947	ENSMUSG00000117992.2	Gm41760	predicted gene, 41760 [Source:MGI Symbol;Acc:MGI:5624645]	18	lncRNA	NA
ENSMUSG00000032892.15|Rangrf	42.77090072192445	0.021203741153587925	0.11791454481986482	0.4799595782933314	ENSMUSG00000032892.15	Rangrf	RAN guanine nucleotide release factor [Source:MGI Symbol;Acc:MGI:1889073]	11	protein_coding	57785
ENSMUSG00000062647.17|Rpl7a	82323.91732114294	-0.00661227618017271	0.06074164971792832	0.6412503051537997	ENSMUSG00000062647.17	Rpl7a	ribosomal protein L7A [Source:MGI Symbol;Acc:MGI:1353472]	2	protein_coding	27176
ENSMUSG00000047963.8|Stbd1	3031.314439696168	-0.01343873238802731	0.10282657284029639	0.5937145766384233	ENSMUSG00000047963.8	Stbd1	starch binding domain 1 [Source:MGI Symbol;Acc:MGI:1261768]	5	protein_coding	52331
ENSMUSG00000004446.13|Bid	427.15679141326234	-4.5862700974868935e-4	0.10001647249756543	0.6207961972494359	ENSMUSG00000004446.13	Bid	BH3 interacting domain death agonist [Source:MGI Symbol;Acc:MGI:108093]	6	protein_coding	12122
ENSMUSG00000032091.16|Tmprss4	13.556213913675753	0.009818088571512383	0.11727310773998915	0.5396477518619378	ENSMUSG00000032091.16	Tmprss4	transmembrane protease, serine 4 [Source:MGI Symbol;Acc:MGI:2384877]	9	protein_coding	214523
ENSMUSG00000105601.2|Gm42725	88.44822682710311	0.0170882498685703	0.11359318253572101	0.5146829290219054	ENSMUSG00000105601.2	Gm42725	predicted gene 42725 [Source:MGI Symbol;Acc:MGI:5662862]	5	TEC	NA
ENSMUSG00000027510.18|Rbm38	38649.51393642569	0.01708276877355603	0.08776658075987455	0.6171878692602871	ENSMUSG00000027510.18	Rbm38	RNA binding motif protein 38 [Source:MGI Symbol;Acc:MGI:1889294]	2	protein_coding	56190
ENSMUSG00000015575.16|Atp6v0e	8041.462127860469	0.027029880134880516	0.06610571760104507	0.6264793983956628	ENSMUSG00000015575.16	Atp6v0e	ATPase, H+ transporting, lysosomal V0 subunit E [Source:MGI Symbol;Acc:MGI:1328318]	17	protein_coding	11974
ENSMUSG00000078440.11|Dohh	10387.32426498396	0.11802832277913136	0.07629422274788236	0.1832038400374888	ENSMUSG00000078440.11	Dohh	deoxyhypusine hydroxylase/monooxygenase [Source:MGI Symbol;Acc:MGI:1915964]	10	protein_coding	102115
ENSMUSG00000021413.10|Prpf4b	25226.246833951023	-0.07014605463347695	0.05593678679750087	0.41947932856219217	ENSMUSG00000021413.10	Prpf4b	pre-mRNA processing factor 4B [Source:MGI Symbol;Acc:MGI:109584]	13	protein_coding	19134
ENSMUSG00000059890.17|Ube4a	13135.247978044805	-0.04305641643435985	0.06406660930991608	0.6124129357037283	ENSMUSG00000059890.17	Ube4a	ubiquitination factor E4A [Source:MGI Symbol;Acc:MGI:2154580]	9	protein_coding	140630
ENSMUSG00000025776.14|Crispld1	964.8956763627077	-0.07124841773269928	0.1173030324282533	0.3197469785407843	ENSMUSG00000025776.14	Crispld1	cysteine-rich secretory protein LCCL domain containing 1 [Source:MGI Symbol;Acc:MGI:1934666]	1	protein_coding	83691
ENSMUSG00000020395.14|Itk	246.89705087458196	-0.16577810947469832	0.3795017621756246	0.20016435672143595	ENSMUSG00000020395.14	Itk	IL2 inducible T cell kinase [Source:MGI Symbol;Acc:MGI:96621]	11	protein_coding	16428
ENSMUSG00000032715.10|Trib3	962.0955099931708	-0.3369052553423477	0.19983594179098774	0.039594468580398015	ENSMUSG00000032715.10	Trib3	tribbles pseudokinase 3 [Source:MGI Symbol;Acc:MGI:1345675]	2	protein_coding	228775
ENSMUSG00000057715.14|A830018L16Rik	16.7225543899475	-0.004338317308122383	0.11691559353058951	0.575467233273135	ENSMUSG00000057715.14	A830018L16Rik	RIKEN cDNA A830018L16 gene [Source:MGI Symbol;Acc:MGI:2444149]	1	protein_coding	320492
ENSMUSG00000024960.10|Plcb3	10021.6483844832	-0.02826726708855265	0.0646685242299525	0.6267925688330696	ENSMUSG00000024960.10	Plcb3	phospholipase C, beta 3 [Source:MGI Symbol;Acc:MGI:104778]	19	protein_coding	18797
ENSMUSG00000056124.6|B4galt6	8594.343682896033	0.17318477896857015	0.09939818231483284	0.08774402316585102	ENSMUSG00000056124.6	B4galt6	UDP-Gal:betaGlcNAc beta 1,4-galactosyltransferase, polypeptide 6 [Source:MGI Symbol;Acc:MGI:1928380]	18	protein_coding	56386
ENSMUSG00000097925.2|Gm26574	63.173321958697024	0.02019684768239359	0.11538686650953471	0.49246096555958624	ENSMUSG00000097925.2	Gm26574	predicted gene, 26574 [Source:MGI Symbol;Acc:MGI:5477068]	1	lncRNA	NA
ENSMUSG00000020476.15|Dbnl	8919.270673740752	-0.051485887444780554	0.049826291636964976	0.6192756028061671	ENSMUSG00000020476.15	Dbnl	drebrin-like [Source:MGI Symbol;Acc:MGI:700006]	11	protein_coding	13169
ENSMUSG00000036062.14|Phf24	2692.0276479912372	0.5192019155639553	0.12939276660289598	1.2806341548758472e-4	ENSMUSG00000036062.14	Phf24	PHD finger protein 24 [Source:MGI Symbol;Acc:MGI:2140712]	4	protein_coding	230085
ENSMUSG00000079110.13|Capn3	1185.6870043936335	0.46981557477416774	0.2050166252320472	0.010498101003865145	ENSMUSG00000079110.13	Capn3	calpain 3 [Source:MGI Symbol;Acc:MGI:107437]	2	protein_coding	12335
ENSMUSG00000035168.17|Tanc1	14263.615625616927	-0.057859110895594146	0.07798269176680026	0.4221667789183159	ENSMUSG00000035168.17	Tanc1	tetratricopeptide repeat, ankyrin repeat and coiled-coil containing 1 [Source:MGI Symbol;Acc:MGI:1914110]	2	protein_coding	66860
ENSMUSG00000115276.2|9930017N22Rik	205.45506243702835	-0.033118305009765245	0.11450024934158727	0.43892625166942983	ENSMUSG00000115276.2	9930017N22Rik	RIKEN cDNA 9930017N22 gene [Source:MGI Symbol;Acc:MGI:2443961]	15	TEC	NA
ENSMUSG00000090936.3|Gm17705	108.05540569486782	-0.023063509696632987	0.10827044090540841	0.503255969523518	ENSMUSG00000090936.3	Gm17705	predicted gene, 17705 [Source:MGI Symbol;Acc:MGI:4937339]	17	lncRNA	NA
ENSMUSG00000054556.7|Gm4876	101.99489489658677	0.02016323956115433	0.1152539841377012	0.49317998373165717	ENSMUSG00000054556.7	Gm4876	predicted gene 4876 [Source:MGI Symbol;Acc:MGI:3647654]	6	lncRNA	232599
ENSMUSG00000099226.3|Mir7091	51.45133716628534	-0.018464103912242156	0.11304548573843987	0.5098910180018524	ENSMUSG00000099226.3	Mir7091	microRNA 7091 [Source:MGI Symbol;Acc:MGI:5530763]	X	miRNA	102466804
ENSMUSG00000063142.16|Kcnma1	153.48384041308293	-0.025685855920745647	0.118218342139127	0.4594366609894194	ENSMUSG00000063142.16	Kcnma1	potassium large conductance calcium-activated channel, subfamily M, alpha member 1 [Source:MGI Symbol;Acc:MGI:99923]	14	protein_coding	16531
ENSMUSG00000037049.10|Smpd1	54137.2029161083	0.22227918230252036	0.08346875684166752	0.02209161773323681	ENSMUSG00000037049.10	Smpd1	sphingomyelin phosphodiesterase 1, acid lysosomal [Source:MGI Symbol;Acc:MGI:98325]	7	protein_coding	20597
ENSMUSG00000021913.9|Ogdhl	49522.97930555065	0.8138417415638972	0.0920621317754226	4.702125406859881e-16	ENSMUSG00000021913.9	Ogdhl	oxoglutarate dehydrogenase-like [Source:MGI Symbol;Acc:MGI:3616088]	14	protein_coding	239017
ENSMUSG00000113178.2|Mylf-ps	28.94158896757864	-0.006888679762081284	0.1145837365501666	0.5712039798813948	ENSMUSG00000113178.2	Mylf-ps	myosin light chain, alkali, fast skeletal muscle, pseudogene [Source:MGI Symbol;Acc:MGI:97270]	12	processed_pseudogene	NA
ENSMUSG00000040323.14|Gm15429	1120.2973136617968	0.09789634735989064	0.08936323772093095	0.2511618905928559	ENSMUSG00000040323.14	Gm15429	predicted pseudogene 15429 [Source:MGI Symbol;Acc:MGI:3642423]	1	processed_pseudogene	NA
ENSMUSG00000078580.4|E430018J23Rik	1154.692224692969	0.01523150275576111	0.09471310284709716	0.6129470859902293	ENSMUSG00000078580.4	E430018J23Rik	RIKEN cDNA E430018J23 gene [Source:MGI Symbol;Acc:MGI:2141981]	7	protein_coding	101604
ENSMUSG00000021235.14|Coq6	14275.662938897945	0.14242238103159657	0.06073794515606286	0.09302661973438793	ENSMUSG00000021235.14	Coq6	coenzyme Q6 monooxygenase [Source:MGI Symbol;Acc:MGI:1924408]	12	protein_coding	217707
ENSMUSG00000029716.14|Tfr2	20.19400924226003	-0.008019346797247286	0.11640051871043271	0.554561180433544	ENSMUSG00000029716.14	Tfr2	transferrin receptor 2 [Source:MGI Symbol;Acc:MGI:1354956]	5	protein_coding	50765
ENSMUSG00000036721.15|Zscan12	1926.7786756231537	-0.016740561567878377	0.08335190476528416	0.620986550219534	ENSMUSG00000036721.15	Zscan12	zinc finger and SCAN domain containing 12 [Source:MGI Symbol;Acc:MGI:1099444]	13	protein_coding	22758
ENSMUSG00000053173.13|Rpl18-ps2	155.03924396352383	-0.06834883873185532	0.12655115982670961	0.32087970103516333	ENSMUSG00000053173.13	Rpl18-ps2	ribosomal protein L18, pseudogene 2 [Source:MGI Symbol;Acc:MGI:3646997]	6	processed_pseudogene	NA
ENSMUSG00000028784.15|Spocd1	20.510709565316343	-0.03459883014648236	0.12310953203865974	0.41883139060622554	ENSMUSG00000028784.15	Spocd1	SPOC domain containing 1 [Source:MGI Symbol;Acc:MGI:3652045]	4	protein_coding	622480
ENSMUSG00000000827.19|Tpd52l2	14605.91520390755	-0.02119229238924227	0.05306753224138791	0.6404984666561653	ENSMUSG00000000827.19	Tpd52l2	tumor protein D52-like 2 [Source:MGI Symbol;Acc:MGI:1913564]	2	protein_coding	66314
ENSMUSG00000029723.17|Tsc22d4	49516.57424017035	0.09838562947834487	0.05573384984567948	0.2524298153724362	ENSMUSG00000029723.17	Tsc22d4	TSC22 domain family, member 4 [Source:MGI Symbol;Acc:MGI:1926079]	5	protein_coding	78829
ENSMUSG00000025961.2|4933402D24Rik	58.45110216872988	-0.008192177887472719	0.1141204072526333	0.5652806759310913	ENSMUSG00000025961.2	4933402D24Rik	RIKEN cDNA 4933402D24 gene [Source:MGI Symbol;Acc:MGI:1921676]	1	protein_coding	74426
ENSMUSG00000025386.3|Pde6g	181.49107828949985	-0.08723188511900135	0.1642727064194542	0.26780609958607693	ENSMUSG00000025386.3	Pde6g	phosphodiesterase 6G, cGMP-specific, rod, gamma [Source:MGI Symbol;Acc:MGI:97526]	11	protein_coding	18588
ENSMUSG00000093482.9|Gm20619	1440.112622735361	0.035417325824021406	0.10176414349201025	0.4622882418110642	ENSMUSG00000093482.9	Gm20619	predicted gene 20619 [Source:MGI Symbol;Acc:MGI:5313066]	6	lncRNA	101056138
ENSMUSG00000105584.2|Gm42588	6.258071767923797	-0.012144614399793115	0.11792540014457037	0.5239169588742958	ENSMUSG00000105584.2	Gm42588	predicted gene 42588 [Source:MGI Symbol;Acc:MGI:5662725]	5	TEC	NA
ENSMUSG00000045411.17|2410002F23Rik	6030.961493445608	-0.027020717333789294	0.09140035109052254	0.5608553789072206	ENSMUSG00000045411.17	2410002F23Rik	RIKEN cDNA 2410002F23 gene [Source:MGI Symbol;Acc:MGI:1914226]	7	protein_coding	668661
ENSMUSG00000009291.14|Pttg1ip	33752.13656570796	0.05929783708324059	0.04988419764293401	0.5737281747076697	ENSMUSG00000009291.14	Pttg1ip	pituitary tumor-transforming 1 interacting protein [Source:MGI Symbol;Acc:MGI:2652132]	10	protein_coding	108705
ENSMUSG00000063804.9|Lin28b	66.81767189993892	-0.02234313054643128	0.11789230748176416	0.47501994001170617	ENSMUSG00000063804.9	Lin28b	lin-28 homolog B (C. elegans) [Source:MGI Symbol;Acc:MGI:3584032]	10	protein_coding	380669
ENSMUSG00000118024.2|Gm50419	167.42083110162554	-0.0033519538510817177	0.11047597657784636	0.6104765579254781	ENSMUSG00000118024.2	Gm50419	predicted gene, 50419 [Source:MGI Symbol;Acc:MGI:6303343]	18	lncRNA	NA
ENSMUSG00000024675.20|Ms4a4c	98.72688613777586	-0.03504870431639406	0.12104976622503459	0.42068649128575014	ENSMUSG00000024675.20	Ms4a4c	membrane-spanning 4-domains, subfamily A, member 4C [Source:MGI Symbol;Acc:MGI:1927656]	19	protein_coding	64380
ENSMUSG00000027615.15|Hps3	4946.119703770997	-0.13804215903748404	0.08851034013713935	0.14208018524138336	ENSMUSG00000027615.15	Hps3	HPS3, biogenesis of lysosomal organelles complex 2 subunit 1 [Source:MGI Symbol;Acc:MGI:2153839]	3	protein_coding	12807
ENSMUSG00000042246.6|Tmc7	2891.9813097948204	0.41714432856374445	0.16263228940702099	0.007199433934895775	ENSMUSG00000042246.6	Tmc7	transmembrane channel-like gene family 7 [Source:MGI Symbol;Acc:MGI:2443317]	7	protein_coding	209760
ENSMUSG00000027829.16|Ccnl1	12437.707680513706	-0.11987461503739781	0.11436577141227083	0.20000897323760025	ENSMUSG00000027829.16	Ccnl1	cyclin L1 [Source:MGI Symbol;Acc:MGI:1922664]	3	protein_coding	56706
ENSMUSG00000085768.2|Gm13707	138.3025194480876	-0.3662165275887486	0.4893290229783222	0.11957441082987771	ENSMUSG00000085768.2	Gm13707	predicted gene 13707 [Source:MGI Symbol;Acc:MGI:3651119]	2	lncRNA	NA
ENSMUSG00000031860.18|Pbx4	44.3149932878598	0.027572423609420887	0.11594337218405076	0.457265493310252	ENSMUSG00000031860.18	Pbx4	pre B cell leukemia homeobox 4 [Source:MGI Symbol;Acc:MGI:1931321]	8	protein_coding	80720
ENSMUSG00000081223.2|Gm12247	26.637238371402496	-0.015996717326800913	0.11761421835774083	0.5056327675182284	ENSMUSG00000081223.2	Gm12247	predicted gene 12247 [Source:MGI Symbol;Acc:MGI:3649489]	11	processed_pseudogene	NA
ENSMUSG00000050188.9|Lsm10	2269.8760882077563	-0.06365334060022292	0.08024919917635061	0.3881752013967387	ENSMUSG00000050188.9	Lsm10	U7 snRNP-specific Sm-like protein LSM10 [Source:MGI Symbol;Acc:MGI:2151045]	4	protein_coding	116748
ENSMUSG00000020154.11|Ptprb	60311.36845880665	-0.016861736390611514	0.07691375736895831	0.6253969367544484	ENSMUSG00000020154.11	Ptprb	protein tyrosine phosphatase, receptor type, B [Source:MGI Symbol;Acc:MGI:97809]	10	protein_coding	19263
ENSMUSG00000038615.18|Nfe2l1	181515.11064258826	0.08453379282560511	0.09042884873526048	0.294394610258881	ENSMUSG00000038615.18	Nfe2l1	nuclear factor, erythroid derived 2,-like 1 [Source:MGI Symbol;Acc:MGI:99421]	11	protein_coding	18023
ENSMUSG00000033653.19|Vps8	9159.557830390524	-0.11461572220671339	0.10169338819929523	0.2067750805809051	ENSMUSG00000033653.19	Vps8	VPS8 CORVET complex subunit [Source:MGI Symbol;Acc:MGI:2146407]	16	protein_coding	209018
ENSMUSG00000118642.2|CT010467.1	3442.8423321584983	-0.08113555977608569	0.11276435482621845	0.2935907367942397	ENSMUSG00000118642.2	CT010467.1		17	pseudogene	NA
ENSMUSG00000038217.14|Tlcd2	741.0861841916375	0.013581412876415407	0.09976031839977993	0.6089364546128547	ENSMUSG00000038217.14	Tlcd2	TLC domain containing 2 [Source:MGI Symbol;Acc:MGI:1917141]	11	protein_coding	380712
ENSMUSG00000031672.9|Got2	274908.11430144444	0.2880223364145911	0.08692802346444167	0.0042459416288798	ENSMUSG00000031672.9	Got2	glutamatic-oxaloacetic transaminase 2, mitochondrial [Source:MGI Symbol;Acc:MGI:95792]	8	protein_coding	14719
ENSMUSG00000039375.17|Wdr17	31.048892532340624	0.006164560281702028	0.1165182890842269	0.5660885871419693	ENSMUSG00000039375.17	Wdr17	WD repeat domain 17 [Source:MGI Symbol;Acc:MGI:1924662]	8	protein_coding	244484
ENSMUSG00000093800.3|Gm20796	6.320302441175327	0.0108555027104039	0.11759068431636177	0.5325727391789182	ENSMUSG00000093800.3	Gm20796	predicted gene, 20796 [Source:MGI Symbol;Acc:MGI:5434152]	8	processed_pseudogene	NA
ENSMUSG00000099825.2|1810012K16Rik	35.29832737594577	0.014720810483162448	0.11668915444107747	0.5152463797410324	ENSMUSG00000099825.2	1810012K16Rik	RIKEN cDNA 1810012K16 gene [Source:MGI Symbol;Acc:MGI:1916358]	8	lncRNA	69108
ENSMUSG00000086447.3|Gm13522	35.14608778927173	0.010601431948228997	0.11490107221312418	0.5456915652267486	ENSMUSG00000086447.3	Gm13522	predicted gene 13522 [Source:MGI Symbol;Acc:MGI:3651428]	2	lncRNA	NA
ENSMUSG00000050397.5|Foxl2	7.635814801696922	-0.0032787582140091356	0.11654077022196721	0.5847597436263238	ENSMUSG00000050397.5	Foxl2	forkhead box L2 [Source:MGI Symbol;Acc:MGI:1349428]	9	protein_coding	26927
ENSMUSG00000031142.18|Cacna1f	16.9250749845009	-0.007223905120220901	0.11699544350767897	0.5565962281954384	ENSMUSG00000031142.18	Cacna1f	calcium channel, voltage-dependent, alpha 1F subunit [Source:MGI Symbol;Acc:MGI:1859639]	X	protein_coding	54652
ENSMUSG00000026749.12|Nek6	6982.22274121351	-0.05819451704792382	0.10704684006101325	0.3665660369320559	ENSMUSG00000026749.12	Nek6	NIMA (never in mitosis gene a)-related expressed kinase 6 [Source:MGI Symbol;Acc:MGI:1891638]	2	protein_coding	59126
ENSMUSG00000117128.2|Gm49915	25.594983383545777	0.016773485239323455	0.11562427132750096	0.5090004429309354	ENSMUSG00000117128.2	Gm49915	predicted gene, 49915 [Source:MGI Symbol;Acc:MGI:6270617]	17	lncRNA	NA
ENSMUSG00000083443.2|Gm15519	29.812102299633963	-0.014262069769797157	0.11614839780913094	0.5194163389129929	ENSMUSG00000083443.2	Gm15519	predicted gene 15519 [Source:MGI Symbol;Acc:MGI:3782965]	6	processed_pseudogene	NA
ENSMUSG00000021759.15|Plpp1	14420.34162504183	-0.13526742744965142	0.07506540118663917	0.13536033063989447	ENSMUSG00000021759.15	Plpp1	phospholipid phosphatase 1 [Source:MGI Symbol;Acc:MGI:108412]	13	protein_coding	19012
ENSMUSG00000034612.8|Chst11	1977.5510408070536	-0.07732649995311439	0.09801763689347005	0.314783946192858	ENSMUSG00000034612.8	Chst11	carbohydrate sulfotransferase 11 [Source:MGI Symbol;Acc:MGI:1927166]	10	protein_coding	58250
ENSMUSG00000024261.7|Syt4	19.850743243944663	7.011203597057053e-5	0.11684206036374377	0.6046800291851634	ENSMUSG00000024261.7	Syt4	synaptotagmin IV [Source:MGI Symbol;Acc:MGI:101759]	18	protein_coding	20983
ENSMUSG00000025151.17|Maged1	32855.51687479303	0.035280914922743704	0.0671336366050835	0.6184207619325884	ENSMUSG00000025151.17	Maged1	MAGE family member D1 [Source:MGI Symbol;Acc:MGI:1930187]	X	protein_coding	94275
ENSMUSG00000080974.3|Gm9009	10.397442539103595	-0.015412539822889707	0.1172522712150915	0.5099635133416448	ENSMUSG00000080974.3	Gm9009	predicted pseudogene 9009 [Source:MGI Symbol;Acc:MGI:3643998]	X	processed_pseudogene	108168448
ENSMUSG00000059119.10|Nap1l4	48690.326807560436	0.22469391474966433	0.0911451557325633	0.02802357321177686	ENSMUSG00000059119.10	Nap1l4	nucleosome assembly protein 1-like 4 [Source:MGI Symbol;Acc:MGI:1316687]	7	protein_coding	17955
ENSMUSG00000022021.15|Diaph3	180.4299679042257	-0.04024419262159538	0.12103135176413217	0.4042755936726057	ENSMUSG00000022021.15	Diaph3	diaphanous related formin 3 [Source:MGI Symbol;Acc:MGI:1927222]	14	protein_coding	56419
ENSMUSG00000036862.16|Dchs1	8948.74171384278	-0.05090093018458409	0.09415367344618408	0.41496908092851187	ENSMUSG00000036862.16	Dchs1	dachsous cadherin related 1 [Source:MGI Symbol;Acc:MGI:2685011]	7	protein_coding	233651
ENSMUSG00000086468.2|Etaa1os	54.46040574117073	-0.004446521290601404	0.11424965270966192	0.5898164766885539	ENSMUSG00000086468.2	Etaa1os	Ewing tumor-associated antigen 1, opposite strand [Source:MGI Symbol;Acc:MGI:1920221]	11	lncRNA	102633673
ENSMUSG00000043251.7|Exoc3l	2092.347077224272	-0.1483320161115028	0.12355957119710861	0.14964834791547507	ENSMUSG00000043251.7	Exoc3l	exocyst complex component 3-like [Source:MGI Symbol;Acc:MGI:3041195]	8	protein_coding	277978
ENSMUSG00000094664.2|Rpl35a-ps6	594.9462727655994	0.061124570573108244	0.1262428213712871	0.3399608402991639	ENSMUSG00000094664.2	Rpl35a-ps6	ribosomal protein L35A, pseudogene 6 [Source:MGI Symbol;Acc:MGI:3704258]	5	processed_pseudogene	NA
ENSMUSG00000109866.2|Gm45714	182.28932614599498	-0.033360901014539895	0.11303768514776787	0.44138983108715285	ENSMUSG00000109866.2	Gm45714	predicted gene 45714 [Source:MGI Symbol;Acc:MGI:5804829]	8	TEC	NA
ENSMUSG00000097137.2|Gm26627	8.066284353023894	0.0014393538060932666	0.11669168288804524	0.5960116424958767	ENSMUSG00000097137.2	Gm26627	predicted gene, 26627 [Source:MGI Symbol;Acc:MGI:5477121]	6	lncRNA	NA
ENSMUSG00000052949.15|Rnf157	2930.1685282695325	-0.023172340879585803	0.08157150501769776	0.616937684259308	ENSMUSG00000052949.15	Rnf157	ring finger protein 157 [Source:MGI Symbol;Acc:MGI:2442484]	11	protein_coding	217340
ENSMUSG00000034290.10|Nek9	63951.22380644364	0.2541204350615105	0.1054891146396909	0.022382519646251195	ENSMUSG00000034290.10	Nek9	NIMA (never in mitosis gene a)-related expressed kinase 9 [Source:MGI Symbol;Acc:MGI:2387995]	12	protein_coding	217718
ENSMUSG00000091345.10|Col6a5	35.98370625723595	2.4246404955259989e-4	0.11499470592901301	0.6092087348428769	ENSMUSG00000091345.10	Col6a5	collagen, type VI, alpha 5 [Source:MGI Symbol;Acc:MGI:3648134]	9	protein_coding	665033
ENSMUSG00000090227.2|Gm16554	12.496289242697712	-0.008713585534594837	0.1159367397677304	0.5527884776091778	ENSMUSG00000090227.2	Gm16554	predicted gene 16554 [Source:MGI Symbol;Acc:MGI:4414974]	17	lncRNA	NA
ENSMUSG00000111465.2|Gm47113	28.366021154592904	-0.018861054742127414	0.11735264455504477	0.4923608648847263	ENSMUSG00000111465.2	Gm47113	predicted gene, 47113 [Source:MGI Symbol;Acc:MGI:6095855]	9	lncRNA	NA
ENSMUSG00000083328.4|Gm11826	36.365486297166186	-0.003486867125819277	0.114662369678644	0.5936430661453017	ENSMUSG00000083328.4	Gm11826	predicted gene 11826 [Source:MGI Symbol;Acc:MGI:3651142]	4	processed_pseudogene	NA
ENSMUSG00000018287.13|Spag7	19285.587075009287	0.18140082778570601	0.05536187439434413	0.021841870409940817	ENSMUSG00000018287.13	Spag7	sperm associated antigen 7 [Source:MGI Symbol;Acc:MGI:107380]	11	protein_coding	216873
ENSMUSG00000062312.6|Erbb2	3840.511610190343	-0.06120533935147453	0.07970267554619809	0.40121377339090164	ENSMUSG00000062312.6	Erbb2	erb-b2 receptor tyrosine kinase 2 [Source:MGI Symbol;Acc:MGI:95410]	11	protein_coding	13866
ENSMUSG00000026255.16|Efhd1	2279.7559240736773	-0.10371577987724351	0.13871766636641747	0.23849610742669547	ENSMUSG00000026255.16	Efhd1	EF hand domain containing 1 [Source:MGI Symbol;Acc:MGI:1921607]	1	protein_coding	98363
ENSMUSG00000004934.15|Pias4	5961.820839388116	0.112096593069538	0.074173934639691	0.20243807920196571	ENSMUSG00000004934.15	Pias4	protein inhibitor of activated STAT 4 [Source:MGI Symbol;Acc:MGI:2136940]	10	protein_coding	59004
ENSMUSG00000059395.5|Nkapl	113.67842343028555	-0.01015963775615166	0.11325371232836758	0.5567981471983194	ENSMUSG00000059395.5	Nkapl	NFKB activating protein-like [Source:MGI Symbol;Acc:MGI:1913957]	13	protein_coding	66707
ENSMUSG00000105603.2|Gm32996	7.947940317566053	0.0017957989291849062	0.11697870623403782	0.5921115588681573	ENSMUSG00000105603.2	Gm32996	predicted gene, 32996 [Source:MGI Symbol;Acc:MGI:5592155]	5	processed_pseudogene	NA
ENSMUSG00000056629.17|Fkbp2	5041.585261245745	0.009507311124178052	0.09400750142892447	0.6182894761519402	ENSMUSG00000056629.17	Fkbp2	FK506 binding protein 2 [Source:MGI Symbol;Acc:MGI:95542]	19	protein_coding	114841036
ENSMUSG00000056629.17|Fkbp2	5041.585261245745	0.009507311124178052	0.09400750142892447	0.6182894761519402	ENSMUSG00000056629.17	Fkbp2	FK506 binding protein 2 [Source:MGI Symbol;Acc:MGI:95542]	19	protein_coding	14227
ENSMUSG00000097602.3|4930519P11Rik	14.476539043206643	0.019126465016399235	0.11856388457890685	0.48715984986326666	ENSMUSG00000097602.3	4930519P11Rik	RIKEN cDNA 4930519P11 gene [Source:MGI Symbol;Acc:MGI:1921971]	2	lncRNA	NA
ENSMUSG00000066278.7|Vps37b	6116.429388430154	-0.07125711001200999	0.08465242292838489	0.34964045497381946	ENSMUSG00000066278.7	Vps37b	vacuolar protein sorting 37B [Source:MGI Symbol;Acc:MGI:1916724]	5	protein_coding	330192
ENSMUSG00000009013.6|Dynll1	8411.062979862128	-0.11536404229251122	0.1448104445796859	0.21727190380642816	ENSMUSG00000009013.6	Dynll1	dynein light chain LC8-type 1 [Source:MGI Symbol;Acc:MGI:1861457]	5	protein_coding	56455
ENSMUSG00000026141.14|Col19a1	16.526144697036823	-0.014793272561832823	0.11770368051208198	0.5113711565610893	ENSMUSG00000026141.14	Col19a1	collagen, type XIX, alpha 1 [Source:MGI Symbol;Acc:MGI:1095415]	1	protein_coding	12823
ENSMUSG00000097828.3|6430562O15Rik	1260.4672592040388	-0.06043978977713694	0.11382543630567606	0.35179050364961834	ENSMUSG00000097828.3	6430562O15Rik	RIKEN cDNA 6430562O15 gene [Source:MGI Symbol;Acc:MGI:2444982]	13	lncRNA	NA
ENSMUSG00000084826.8|AI847159	5.469917660807856	0.0010010539896125204	0.11689283464188549	0.597872263345346	ENSMUSG00000084826.8	AI847159	expressed sequence AI847159 [Source:MGI Symbol;Acc:MGI:3528181]	2	lncRNA	100048701
ENSMUSG00000022462.8|Slc38a2	64409.91386424716	-0.06631170426781852	0.10447052956545985	0.3440685453218255	ENSMUSG00000022462.8	Slc38a2	solute carrier family 38, member 2 [Source:MGI Symbol;Acc:MGI:1915010]	15	protein_coding	67760
ENSMUSG00000029068.17|Ccnl2	39377.340735487094	-0.1975950105879987	0.07893318078779729	0.036061312384930155	ENSMUSG00000029068.17	Ccnl2	cyclin L2 [Source:MGI Symbol;Acc:MGI:1927119]	4	protein_coding	56036
ENSMUSG00000060530.3|A930017M01Rik	697.6108353798694	0.04177822312175512	0.11054133698725425	0.4172761428940005	ENSMUSG00000060530.3	A930017M01Rik	RIKEN cDNA A930017M01 gene [Source:MGI Symbol;Acc:MGI:2685151]	15	transcribed_processed_pseudogene	69659
ENSMUSG00000004268.12|Emg1	12934.71198336043	-0.011884495954818091	0.06903725919084085	0.6345053715343307	ENSMUSG00000004268.12	Emg1	EMG1 N1-specific pseudouridine methyltransferase [Source:MGI Symbol;Acc:MGI:1315195]	6	protein_coding	14791
ENSMUSG00000021840.18|Mapk1ip1l	9356.051621565974	0.020752579161612644	0.0682015388826842	0.6294903778550804	ENSMUSG00000021840.18	Mapk1ip1l	mitogen-activated protein kinase 1 interacting protein 1-like [Source:MGI Symbol;Acc:MGI:2444022]	14	protein_coding	218975
ENSMUSG00000031807.11|Pgls	12215.820002841263	0.010106115689339834	0.06669907326454375	0.6370889729968607	ENSMUSG00000031807.11	Pgls	6-phosphogluconolactonase [Source:MGI Symbol;Acc:MGI:1913421]	8	protein_coding	66171
ENSMUSG00000085434.2|Gm11725	29.326879905387177	-0.006771777263142751	0.11393661843869833	0.5755142445908462	ENSMUSG00000085434.2	Gm11725	predicted gene 11725 [Source:MGI Symbol;Acc:MGI:3649385]	11	lncRNA	NA
ENSMUSG00000025489.6|Ifitm5	78.21829927156578	-0.0027714103051527795	0.11144042473965803	0.6101871659386794	ENSMUSG00000025489.6	Ifitm5	interferon induced transmembrane protein 5 [Source:MGI Symbol;Acc:MGI:1934923]	7	protein_coding	73835
ENSMUSG00000037640.16|Zfp60	3671.157104795718	0.035454282303927956	0.08130182147146392	0.5573217543004377	ENSMUSG00000037640.16	Zfp60	zinc finger protein 60 [Source:MGI Symbol;Acc:MGI:99207]	7	protein_coding	22718
ENSMUSG00000050605.18|Zfp61	951.539556434291	-0.05648946167301936	0.10384855535941057	0.37606187734808877	ENSMUSG00000050605.18	Zfp61	zinc finger protein 61 [Source:MGI Symbol;Acc:MGI:99663]	7	protein_coding	22719
ENSMUSG00000058620.6|Adra2b	353.7825951691751	-0.012872547692896159	0.10987472016078155	0.5565692840528602	ENSMUSG00000058620.6	Adra2b	adrenergic receptor, alpha 2b [Source:MGI Symbol;Acc:MGI:87935]	2	protein_coding	11552
ENSMUSG00000086806.2|Gm13054	1809.5448897110662	0.015154855912403243	0.11755793745913906	0.5102531587349546	ENSMUSG00000086806.2	Gm13054	predicted gene 13054 [Source:MGI Symbol;Acc:MGI:3702728]	4	lncRNA	NA
ENSMUSG00000023015.15|Racgap1	648.9732019609944	-0.027196384257085714	0.10439812623337419	0.4962817495304151	ENSMUSG00000023015.15	Racgap1	Rac GTPase-activating protein 1 [Source:MGI Symbol;Acc:MGI:1349423]	15	protein_coding	26934
ENSMUSG00000062588.5|Gm6104	197.49694313646808	0.1042131535415988	0.16236488918015402	0.23883164668555612	ENSMUSG00000062588.5	Gm6104	predicted gene 6104 [Source:MGI Symbol;Acc:MGI:3648587]	1	processed_pseudogene	NA
ENSMUSG00000030510.12|Cers3	28.7909716040481	0.006602906132788404	0.11457764479025666	0.5731433642161966	ENSMUSG00000030510.12	Cers3	ceramide synthase 3 [Source:MGI Symbol;Acc:MGI:2681008]	7	protein_coding	545975
ENSMUSG00000118000.2|4933403J19Rik	28.326804415107308	-0.058272860471672856	0.1372844661008326	0.33874308247808094	ENSMUSG00000118000.2	4933403J19Rik	RIKEN cDNA 4933403J19 gene [Source:MGI Symbol;Acc:MGI:1918271]	19	lncRNA	NA
ENSMUSG00000021917.17|Spcs1	11504.879098577298	0.07195489905345011	0.07890491650061524	0.3548464153169162	ENSMUSG00000021917.17	Spcs1	signal peptidase complex subunit 1 homolog (S. cerevisiae) [Source:MGI Symbol;Acc:MGI:1916269]	14	protein_coding	69019
ENSMUSG00000109196.2|Gm44715	7.756232287883373	0.0022046691273059586	0.1163969385617615	0.5926069094100107	ENSMUSG00000109196.2	Gm44715	predicted gene 44715 [Source:MGI Symbol;Acc:MGI:5753291]	7	processed_pseudogene	NA
ENSMUSG00000020830.4|Vmo1	10.757937838732584	0.0013142555944776117	0.11676885619084368	0.5964819195631339	ENSMUSG00000020830.4	Vmo1	vitelline membrane outer layer 1 homolog (chicken) [Source:MGI Symbol;Acc:MGI:2685587]	11	protein_coding	327956
ENSMUSG00000041986.17|Elmod1	24.138882541249206	-0.014345537385081885	0.11747804105404915	0.5142591326406794	ENSMUSG00000041986.17	Elmod1	ELMO/CED-12 domain containing 1 [Source:MGI Symbol;Acc:MGI:3583900]	9	protein_coding	270162
ENSMUSG00000047798.16|Cd300lf	81.17923225887473	-0.04212557379303544	0.12588243242907848	0.3907631578429266	ENSMUSG00000047798.16	Cd300lf	CD300 molecule like family member F [Source:MGI Symbol;Acc:MGI:2442359]	11	protein_coding	246746
ENSMUSG00000020869.9|Lrrc59	11610.666188628658	0.013307086337966586	0.05189884054637337	0.6427075537873922	ENSMUSG00000020869.9	Lrrc59	leucine rich repeat containing 59 [Source:MGI Symbol;Acc:MGI:2138133]	11	protein_coding	98238
ENSMUSG00000106739.2|Gm43499	8.90574294330443	-0.008671566273232095	0.11709624097164312	0.5471075085234615	ENSMUSG00000106739.2	Gm43499	predicted gene 43499 [Source:MGI Symbol;Acc:MGI:5663636]	5	TEC	NA
ENSMUSG00000005501.15|Usp40	10715.32866713251	0.03215041307545863	0.07203101212064744	0.6169469455344462	ENSMUSG00000005501.15	Usp40	ubiquitin specific peptidase 40 [Source:MGI Symbol;Acc:MGI:2443184]	1	protein_coding	227334
ENSMUSG00000026436.16|Elk4	12500.947528969846	-0.02155304076712404	0.054215497714620205	0.6397011144000087	ENSMUSG00000026436.16	Elk4	ELK4, member of ETS oncogene family [Source:MGI Symbol;Acc:MGI:102853]	1	protein_coding	13714
ENSMUSG00000102590.2|Mannr	29.47020951400494	0.009091873334665612	0.11398646930116801	0.560226712633885	ENSMUSG00000102590.2	Mannr	Mecom adjacent non-protein coding RNA [Source:MGI Symbol;Acc:MGI:5564803]	3	lncRNA	102636083
ENSMUSG00000089785.3|Slc25a5-ps	28.847707322686393	0.009672675979275569	0.11629940130195522	0.5445693350751575	ENSMUSG00000089785.3	Slc25a5-ps	Slc25a5 retrotransposed pseudogene [Source:MGI Symbol;Acc:MGI:3645403]	14	transcribed_processed_pseudogene	NA
ENSMUSG00000114369.2|Gm41077	160.97254586083986	0.00610639033157281	0.11003544045919941	0.6030350700065766	ENSMUSG00000114369.2	Gm41077	predicted gene, 41077 [Source:MGI Symbol;Acc:MGI:5623962]	13	lncRNA	NA
ENSMUSG00000114907.2|Gm47794	132.53282990247718	0.025405558129912912	0.11334593637005182	0.4747565353745104	ENSMUSG00000114907.2	Gm47794	predicted gene, 47794 [Source:MGI Symbol;Acc:MGI:6096966]	14	lncRNA	NA
ENSMUSG00000034525.8|Ice1	27396.724181281097	-0.09592050252414795	0.061619138966489975	0.2643317597310577	ENSMUSG00000034525.8	Ice1	interactor of little elongation complex ELL subunit 1 [Source:MGI Symbol;Acc:MGI:2385865]	13	protein_coding	218333
ENSMUSG00000002129.12|Sf3a1	11998.949832251206	0.03154635846402963	0.05645797967910086	0.631830737639833	ENSMUSG00000002129.12	Sf3a1	splicing factor 3a, subunit 1 [Source:MGI Symbol;Acc:MGI:1914715]	11	protein_coding	67465
ENSMUSG00000033184.15|Tmed7	22601.883876913616	0.14170228012215774	0.05744907748397166	0.08908709107203894	ENSMUSG00000033184.15	Tmed7	transmembrane p24 trafficking protein 7 [Source:MGI Symbol;Acc:MGI:1913926]	18	protein_coding	66676
ENSMUSG00000090086.8|AI480526	6933.907332824612	-0.14540449618769305	0.10783347713362301	0.14421749633609043	ENSMUSG00000090086.8	AI480526	expressed sequence AI480526 [Source:MGI Symbol;Acc:MGI:2140910]	5	lncRNA	NA
ENSMUSG00000052557.12|Gan	5639.357308875285	-0.06575921518392795	0.07978076491583062	0.37977524832722415	ENSMUSG00000052557.12	Gan	giant axonal neuropathy [Source:MGI Symbol;Acc:MGI:1890619]	8	protein_coding	209239
ENSMUSG00000113170.2|Gm36839	134.52228342030688	-0.06294463756094572	0.13524548575068182	0.32837804775815316	ENSMUSG00000113170.2	Gm36839	predicted gene, 36839 [Source:MGI Symbol;Acc:MGI:5595998]	13	lncRNA	NA
ENSMUSG00000020469.9|Myl7	15381.994635308974	0.01070890100398292	0.11767008442597406	0.5331090949823027	ENSMUSG00000020469.9	Myl7	myosin, light polypeptide 7, regulatory [Source:MGI Symbol;Acc:MGI:107495]	11	protein_coding	17898
ENSMUSG00000059534.9|Uqcr10	69327.2773206925	0.046262876523505816	0.09405497722644111	0.4341395334007172	ENSMUSG00000059534.9	Uqcr10	ubiquinol-cytochrome c reductase, complex III subunit X [Source:MGI Symbol;Acc:MGI:1913402]	11	protein_coding	66152
ENSMUSG00000106030.2|Gm43611	6.929393091103009	-1.792656598280078e-5	0.11687139689430336	0.604801349299255	ENSMUSG00000106030.2	Gm43611	predicted gene 43611 [Source:MGI Symbol;Acc:MGI:5663748]	5	TEC	NA
ENSMUSG00000028553.13|Angptl3	485.8812464189945	-0.4933126175245363	0.18870783928680254	0.0051885221520758945	ENSMUSG00000028553.13	Angptl3	angiopoietin-like 3 [Source:MGI Symbol;Acc:MGI:1353627]	4	protein_coding	30924
ENSMUSG00000063063.13|Ctnna2	12.620319215076973	-0.002623300287117978	0.11690996504246258	0.5870713247305898	ENSMUSG00000063063.13	Ctnna2	catenin (cadherin associated protein), alpha 2 [Source:MGI Symbol;Acc:MGI:88275]	6	protein_coding	12386
ENSMUSG00000106588.2|Gm17590	6.3551467716848284	-0.01653997316394236	0.11860198444436465	0.4994656566024565	ENSMUSG00000106588.2	Gm17590	predicted gene, 17590 [Source:MGI Symbol;Acc:MGI:4937224]	5	lncRNA	NA
ENSMUSG00000022847.16|Thpo	70.10364363258854	-0.023293085487394855	0.11745102653153976	0.472014339243107	ENSMUSG00000022847.16	Thpo	thrombopoietin [Source:MGI Symbol;Acc:MGI:101875]	16	protein_coding	21832
ENSMUSG00000052468.8|Pmp2	6.3235912419100835	0.005693618853316983	0.11727894513202478	0.5649764460970139	ENSMUSG00000052468.8	Pmp2	peripheral myelin protein 2 [Source:MGI Symbol;Acc:MGI:102667]	3	protein_coding	18857
ENSMUSG00000116637.2|Gm8130	25.61143769079649	-0.0202913093074587	0.11824852724560946	0.48267808349307734	ENSMUSG00000116637.2	Gm8130	predicted gene 8130 [Source:MGI Symbol;Acc:MGI:3647919]	16	processed_pseudogene	NA
ENSMUSG00000117634.2|Gm50069	262.7886230619992	-0.12294109767024124	0.18915341852056153	0.21385650174136078	ENSMUSG00000117634.2	Gm50069	predicted gene, 50069 [Source:MGI Symbol;Acc:MGI:6275393]	18	lncRNA	NA
ENSMUSG00000098243.4|Gm4258	15.664558063798307	0.02458389350454798	0.12025925213459095	0.4584853429553583	ENSMUSG00000098243.4	Gm4258	predicted gene 4258 [Source:MGI Symbol;Acc:MGI:3782435]	1	lncRNA	NA
ENSMUSG00000039543.17|Cfap70	24.331422837091143	0.03164248374012436	0.12151353664067671	0.43055315735104954	ENSMUSG00000039543.17	Cfap70	cilia and flagella associated protein 70 [Source:MGI Symbol;Acc:MGI:1923920]	14	protein_coding	76670
ENSMUSG00000086555.3|Gm13446	25.657887565461568	-0.013375546841128126	0.11662210957768615	0.5224923752815867	ENSMUSG00000086555.3	Gm13446	predicted gene 13446 [Source:MGI Symbol;Acc:MGI:3649869]	2	lncRNA	100042194
ENSMUSG00000041035.10|Gm17018	2424.884583083925	-0.07153203174261037	0.10469832111912679	0.3274592763926203	ENSMUSG00000041035.10	Gm17018	predicted gene 17018 [Source:MGI Symbol;Acc:MGI:4820566]	19	protein_coding	226162
ENSMUSG00000068566.14|Myadm	66704.72735899285	3.331597603955559e-4	0.07599131242442077	0.6360627524710607	ENSMUSG00000068566.14	Myadm	myeloid-associated differentiation marker [Source:MGI Symbol;Acc:MGI:1355332]	7	protein_coding	50918
ENSMUSG00000051435.12|Fhad1	68.88772308654285	-0.025471625260416835	0.1177318279583053	0.46149094941554314	ENSMUSG00000051435.12	Fhad1	forkhead-associated (FHA) phosphopeptide binding domain 1 [Source:MGI Symbol;Acc:MGI:1920323]	4	protein_coding	329977
ENSMUSG00000063820.12|Arl9	11.283469562743774	-0.02195042070529473	0.11942878782181607	0.472503717768129	ENSMUSG00000063820.12	Arl9	ADP-ribosylation factor-like 9 [Source:MGI Symbol;Acc:MGI:1915496]	5	protein_coding	384185
ENSMUSG00000048440.17|Cyp4f16	2086.0602345563493	-0.027041170618307242	0.10317532990333883	0.5012661310581754	ENSMUSG00000048440.17	Cyp4f16	cytochrome P450, family 4, subfamily f, polypeptide 16 [Source:MGI Symbol;Acc:MGI:1917351]	17	protein_coding	70101
ENSMUSG00000030861.16|Acadsb	47760.54338124149	0.1100838215587944	0.09296549887567784	0.21651885055500222	ENSMUSG00000030861.16	Acadsb	acyl-Coenzyme A dehydrogenase, short/branched chain [Source:MGI Symbol;Acc:MGI:1914135]	7	protein_coding	66885
ENSMUSG00000062822.9|4833420G17Rik	6467.128264194501	-0.03642035019128208	0.06851708415022105	0.6160156273737011	ENSMUSG00000062822.9	4833420G17Rik	RIKEN cDNA 4833420G17 gene [Source:MGI Symbol;Acc:MGI:1914642]	13	protein_coding	67392
ENSMUSG00000100621.3|Gm28374	37.57655152122889	-1.1503172511698483e-4	0.11449936947378436	0.6101509820030441	ENSMUSG00000100621.3	Gm28374	predicted gene 28374 [Source:MGI Symbol;Acc:MGI:5579080]	19	protein_coding	NA
ENSMUSG00000114438.2|Gm47827	69.43116564517065	-0.00965905165291686	0.1131978491748594	0.5605937736846066	ENSMUSG00000114438.2	Gm47827	predicted gene, 47827 [Source:MGI Symbol;Acc:MGI:6097022]	13	lncRNA	NA
ENSMUSG00000019823.18|Mical1	5041.833424657202	-0.2079346740897148	0.13859941660104855	0.08121781838344508	ENSMUSG00000019823.18	Mical1	microtubule associated monooxygenase, calponin and LIM domain containing 1 [Source:MGI Symbol;Acc:MGI:2385847]	10	protein_coding	171580
ENSMUSG00000017713.10|Tha1	3406.173315528024	0.052457639932475694	0.08187175371171518	0.4379078480658092	ENSMUSG00000017713.10	Tha1	threonine aldolase 1 [Source:MGI Symbol;Acc:MGI:1919026]	11	protein_coding	71776
ENSMUSG00000026069.16|Il1rl1	548.5407435924456	-0.15248505854747846	0.17367203222961505	0.16827765328584632	ENSMUSG00000026069.16	Il1rl1	interleukin 1 receptor-like 1 [Source:MGI Symbol;Acc:MGI:98427]	1	protein_coding	17082
ENSMUSG00000026914.16|Psmd14	10892.04337853799	0.18333334045708957	0.07403721119799873	0.044737857150153035	ENSMUSG00000026914.16	Psmd14	proteasome (prosome, macropain) 26S subunit, non-ATPase, 14 [Source:MGI Symbol;Acc:MGI:1913284]	2	protein_coding	59029
ENSMUSG00000085945.4|2310014F06Rik	596.5866852531666	-0.2994428894064567	0.3283920802248068	0.10809869641213747	ENSMUSG00000085945.4	2310014F06Rik	RIKEN cDNA 2310014F06 gene [Source:MGI Symbol;Acc:MGI:1916875]	7	lncRNA	NA
ENSMUSG00000042976.7|9930038B18Rik	63.218435652653724	-0.00902083541872176	0.11409631982845683	0.5600165349895105	ENSMUSG00000042976.7	9930038B18Rik	RIKEN cDNA 9930038B18 gene [Source:MGI Symbol;Acc:MGI:2442156]	12	lncRNA	NA
ENSMUSG00000056257.4|Gm5447	15.804326490942197	0.006920093395238811	0.1166703514776414	0.5603316802033672	ENSMUSG00000056257.4	Gm5447	predicted gene 5447 [Source:MGI Symbol;Acc:MGI:3644017]	13	TEC	NA
ENSMUSG00000023052.9|Npff	503.3322205988567	-0.27042398895198505	0.24736838145874257	0.09519320381212894	ENSMUSG00000023052.9	Npff	neuropeptide FF-amide peptide precursor [Source:MGI Symbol;Acc:MGI:1891708]	15	protein_coding	54615
ENSMUSG00000091418.3|Gm3164	85.40976514581324	0.002655811731042871	0.11177114141304226	0.6098794420514686	ENSMUSG00000091418.3	Gm3164	predicted gene 3164 [Source:MGI Symbol;Acc:MGI:3781343]	14	protein_coding	NA
ENSMUSG00000113104.2|Gm47806	71.2365254629096	0.002197335301766361	0.11239617436577914	0.6096983091160632	ENSMUSG00000113104.2	Gm47806	predicted gene, 47806 [Source:MGI Symbol;Acc:MGI:6096988]	13	lncRNA	NA
ENSMUSG00000007122.12|Casq1	2657.1378226773163	-0.011064418521148861	0.11488993002894378	0.5428028340923347	ENSMUSG00000007122.12	Casq1	calsequestrin 1 [Source:MGI Symbol;Acc:MGI:1309468]	1	protein_coding	12372
ENSMUSG00000058799.17|Nap1l1	25666.3759111501	-0.031936160392518925	0.046412877660650914	0.6402084726915076	ENSMUSG00000058799.17	Nap1l1	nucleosome assembly protein 1-like 1 [Source:MGI Symbol;Acc:MGI:1855693]	10	protein_coding	53605
ENSMUSG00000068086.7|Cyp2d9	5.794869945395823	-0.007619316278416379	0.11726096710178276	0.5532025901163565	ENSMUSG00000068086.7	Cyp2d9	cytochrome P450, family 2, subfamily d, polypeptide 9 [Source:MGI Symbol;Acc:MGI:88606]	15	protein_coding	13105
ENSMUSG00000090174.2|Gm10612	22.553374040280826	-0.02200599306855939	0.11882595121837343	0.47383190437467365	ENSMUSG00000090174.2	Gm10612	predicted gene 10612 [Source:MGI Symbol;Acc:MGI:3708796]	8	lncRNA	102638502
ENSMUSG00000027509.12|Rae1	6401.867293679425	0.02320860944288653	0.06679148261755637	0.6289537029690025	ENSMUSG00000027509.12	Rae1	ribonucleic acid export 1 [Source:MGI Symbol;Acc:MGI:1913929]	2	protein_coding	66679
ENSMUSG00000050953.11|Gja1	148830.09091842666	0.4353392016611678	0.1138124975836919	3.6563529774459667e-4	ENSMUSG00000050953.11	Gja1	gap junction protein, alpha 1 [Source:MGI Symbol;Acc:MGI:95713]	10	protein_coding	14609
ENSMUSG00000029632.8|Ndufa4	177924.97935713912	0.09912209033164998	0.08416506506559432	0.2478171573285309	ENSMUSG00000029632.8	Ndufa4	Ndufa4, mitochondrial complex associated [Source:MGI Symbol;Acc:MGI:107686]	6	protein_coding	17992
ENSMUSG00000043144.7|Aqp6	32.54068897715686	-0.016475439580681445	0.1170959578045599	0.5049811212308474	ENSMUSG00000043144.7	Aqp6	aquaporin 6 [Source:MGI Symbol;Acc:MGI:1341204]	15	protein_coding	11831
ENSMUSG00000086904.2|Gm13404	8.181538327018036	-0.009058706409003825	0.11717573940183687	0.5439534327753426	ENSMUSG00000086904.2	Gm13404	predicted gene 13404 [Source:MGI Symbol;Acc:MGI:3649379]	2	lncRNA	NA
ENSMUSG00000042115.5|Klhdc8a	9168.116563220712	0.20414123176294283	0.09090463561565917	0.043216640923028064	ENSMUSG00000042115.5	Klhdc8a	kelch domain containing 8A [Source:MGI Symbol;Acc:MGI:2442630]	1	protein_coding	213417
ENSMUSG00000038319.15|Kcnh2	29244.063922082292	0.0716157802116808	0.10195226183372004	0.32994028875778536	ENSMUSG00000038319.15	Kcnh2	potassium voltage-gated channel, subfamily H (eag-related), member 2 [Source:MGI Symbol;Acc:MGI:1341722]	5	protein_coding	16511
ENSMUSG00000087290.3|Gm15866	10.20045048608861	-5.387494772513102e-4	0.1165040960857602	0.6034319609460054	ENSMUSG00000087290.3	Gm15866	predicted gene 15866 [Source:MGI Symbol;Acc:MGI:3801874]	5	lncRNA	NA
ENSMUSG00000100150.3|Gm19585	12.274414788774966	0.004499534965743296	0.11658397440188137	0.5761239464709353	ENSMUSG00000100150.3	Gm19585	predicted gene, 19585 [Source:MGI Symbol;Acc:MGI:5011770]	17	lncRNA	100503190
ENSMUSG00000119202.1|AC153145.1	6.0943589610649616	-0.009534642314869758	0.1169561128446512	0.5423729141528383	ENSMUSG00000119202.1	AC153145.1		18	snoRNA	115488964
ENSMUSG00000007946.12|Phox2a	109.05950988248522	0.7675699791660016	0.5700759815722133	0.041230796549358524	ENSMUSG00000007946.12	Phox2a	paired-like homeobox 2a [Source:MGI Symbol;Acc:MGI:106633]	7	protein_coding	11859
ENSMUSG00000117942.2|Maskbp3	1859.7617735183646	-0.15144888207384796	0.1162684877245283	0.1399994746392562	ENSMUSG00000117942.2	Maskbp3	multiple ankyrin repeats single KH domain binding protein 3 [Source:MGI Symbol;Acc:MGI:3845902]	18	protein_coding	NA
ENSMUSG00000110440.2|Gm45894	12.876680454168765	2.26843960857297e-4	0.11708568045697523	0.6020560649203041	ENSMUSG00000110440.2	Gm45894	predicted gene 45894 [Source:MGI Symbol;Acc:MGI:5805009]	8	lncRNA	NA
ENSMUSG00000064264.15|Zfp428	3131.3632217310746	0.21613715093441901	0.11551316818765818	0.05660768797917346	ENSMUSG00000064264.15	Zfp428	zinc finger protein 428 [Source:MGI Symbol;Acc:MGI:1916463]	7	protein_coding	232969
ENSMUSG00000019861.16|Gopc	8935.687089411012	-0.0037270553778984755	0.056864807944888345	0.6428929424536172	ENSMUSG00000019861.16	Gopc	golgi associated PDZ and coiled-coil motif containing [Source:MGI Symbol;Acc:MGI:2149946]	10	protein_coding	94221
ENSMUSG00000058443.6|Rpl10-ps3	730.2802094624428	0.05352223231217078	0.10166411416967819	0.38997682289346786	ENSMUSG00000058443.6	Rpl10-ps3	ribosomal protein L10, pseudogene 3 [Source:MGI Symbol;Acc:MGI:3704336]	9	protein_coding	NA
ENSMUSG00000086308.2|G630016G05Rik	93.36482614246486	-0.001663839126288274	0.11195068899291394	0.6109289384940431	ENSMUSG00000086308.2	G630016G05Rik	RIKEN cDNA G630016G05 gene [Source:MGI Symbol;Acc:MGI:3603178]	2	lncRNA	108168785
ENSMUSG00000044533.16|Rps2	184287.69277917984	0.018421263024386646	0.06991600845411444	0.6297804216826373	ENSMUSG00000044533.16	Rps2	ribosomal protein S2 [Source:MGI Symbol;Acc:MGI:105110]	17	protein_coding	16898
ENSMUSG00000000399.11|Ndufa9	117980.92541566589	0.19711784628584514	0.0795498764443972	0.037502726223095105	ENSMUSG00000000399.11	Ndufa9	NADH:ubiquinone oxidoreductase subunit A9 [Source:MGI Symbol;Acc:MGI:1913358]	6	protein_coding	66108
ENSMUSG00000070501.15|Ifi214	29.472861636764325	-0.02239811125427975	0.11857610485969174	0.4731024420291397	ENSMUSG00000070501.15	Ifi214	interferon activated gene 214 [Source:MGI Symbol;Acc:MGI:3584522]	1	protein_coding	545384
ENSMUSG00000089993.2|Gm5822	22.4457973112458	-0.024121284821626385	0.11825233063397737	0.46629489278648545	ENSMUSG00000089993.2	Gm5822	predicted gene 5822 [Source:MGI Symbol;Acc:MGI:3648836]	19	processed_pseudogene	NA
ENSMUSG00000078869.3|Gm14409	31.76365291198462	-0.023114998646250804	0.11813802013205903	0.4708074641307268	ENSMUSG00000078869.3	Gm14409	predicted gene 14409 [Source:MGI Symbol;Acc:MGI:3649811]	2	protein_coding	NA
ENSMUSG00000083750.2|Gm14108	5.572231914011528	0.002204189068164236	0.11697152036455397	0.5896585066335808	ENSMUSG00000083750.2	Gm14108	predicted gene 14108 [Source:MGI Symbol;Acc:MGI:3649327]	2	processed_pseudogene	NA
ENSMUSG00000114662.2|Gm31683	9.759240422267938	-0.006974535817289006	0.1168455729828262	0.5589872261043816	ENSMUSG00000114662.2	Gm31683	predicted gene, 31683 [Source:MGI Symbol;Acc:MGI:5590842]	13	lncRNA	NA
ENSMUSG00000071281.13|Zfp65	1860.795334106791	-0.0028980219004184024	0.07459455671725179	0.6356909638493066	ENSMUSG00000071281.13	Zfp65	zinc finger protein 65 [Source:MGI Symbol;Acc:MGI:107769]	13	protein_coding	235907
ENSMUSG00000108268.2|Gm44187	22.634535083827565	0.01494524552624495	0.11697565802971698	0.5131060898632333	ENSMUSG00000108268.2	Gm44187	predicted gene, 44187 [Source:MGI Symbol;Acc:MGI:5690579]	6	TEC	NA
ENSMUSG00000079588.4|Tmem182	60495.992450918195	0.22216128369137556	0.10315844808233231	0.039743864610518674	ENSMUSG00000079588.4	Tmem182	transmembrane protein 182 [Source:MGI Symbol;Acc:MGI:1923725]	1	protein_coding	381339
ENSMUSG00000027196.12|Alkbh3os1	167.53706343423417	-0.1054869329668593	0.16101286618007685	0.23647691210707592	ENSMUSG00000027196.12	Alkbh3os1	alkB homolog 3, opposite strand 1 [Source:MGI Symbol;Acc:MGI:1918102]	2	lncRNA	70852
ENSMUSG00000116815.2|Gm49760	159.11887080142424	0.03852936168762139	0.10838339539876503	0.4323259954779224	ENSMUSG00000116815.2	Gm49760	predicted gene, 49760 [Source:MGI Symbol;Acc:MGI:6215265]	12	processed_pseudogene	NA
ENSMUSG00000035211.10|Xrra1	38.17882358172087	-0.024007479576711784	0.11855101200453191	0.46601963799589013	ENSMUSG00000035211.10	Xrra1	X-ray radiation resistance associated 1 [Source:MGI Symbol;Acc:MGI:2181647]	7	protein_coding	446101
ENSMUSG00000029561.18|Oasl2	4797.149198694645	-0.4834686810549506	0.2004005555673547	0.007692681729438838	ENSMUSG00000029561.18	Oasl2	2'-5' oligoadenylate synthetase-like 2 [Source:MGI Symbol;Acc:MGI:1344390]	5	protein_coding	23962
ENSMUSG00000030257.17|Srgap3	756.716620014235	-0.20844581777040763	0.20301924228775278	0.12125188442435925	ENSMUSG00000030257.17	Srgap3	SLIT-ROBO Rho GTPase activating protein 3 [Source:MGI Symbol;Acc:MGI:2152938]	6	protein_coding	259302
ENSMUSG00000074151.14|Nlrc5	4177.134573204396	-0.010031426504872784	0.11437773516214036	0.5522483175243115	ENSMUSG00000074151.14	Nlrc5	NLR family, CARD domain containing 5 [Source:MGI Symbol;Acc:MGI:3612191]	8	protein_coding	434341
ENSMUSG00000028175.16|Depdc1a	80.7121426484319	-0.026339849673607554	0.11833280708225526	0.45589316876418123	ENSMUSG00000028175.16	Depdc1a	DEP domain containing 1a [Source:MGI Symbol;Acc:MGI:1923381]	3	protein_coding	76131
ENSMUSG00000025817.13|Nudt5	3927.6682794761446	-0.08833322520545364	0.08317573728136805	0.2855978774174837	ENSMUSG00000025817.13	Nudt5	nudix (nucleoside diphosphate linked moiety X)-type motif 5 [Source:MGI Symbol;Acc:MGI:1858232]	2	protein_coding	53893
ENSMUSG00000115793.2|Gm48961	36.244374097996406	-0.030844924909059955	0.12091869369632566	0.4344580062800771	ENSMUSG00000115793.2	Gm48961	predicted gene, 48961 [Source:MGI Symbol;Acc:MGI:6118294]	15	TEC	NA
ENSMUSG00000079469.11|Pigb	5367.475734768964	-0.0417940100686719	0.10249303166985779	0.4325400959870295	ENSMUSG00000079469.11	Pigb	phosphatidylinositol glycan anchor biosynthesis, class B [Source:MGI Symbol;Acc:MGI:1891825]	9	protein_coding	55981
ENSMUSG00000117494.2|Gm49970	93.18470122517522	-0.013893805440448414	0.11471670475821635	0.5274325770482818	ENSMUSG00000117494.2	Gm49970	predicted gene, 49970 [Source:MGI Symbol;Acc:MGI:6275239]	18	lncRNA	NA
ENSMUSG00000098702.2|1500015A07Rik	618.026340262685	-0.1474777738790337	0.14436248612799746	0.16297098012373995	ENSMUSG00000098702.2	1500015A07Rik	RIKEN cDNA 1500015A07 gene [Source:MGI Symbol;Acc:MGI:1916232]	18	lncRNA	68982
ENSMUSG00000058400.14|Qrfpr	39.78045125048435	-0.0027454026423845462	0.11551398279854948	0.5937758400043087	ENSMUSG00000058400.14	Qrfpr	pyroglutamylated RFamide peptide receptor [Source:MGI Symbol;Acc:MGI:2677633]	3	protein_coding	229214
ENSMUSG00000024927.9|Rela	11893.55505013484	-0.10006941466652512	0.06481103954831827	0.24483631920560564	ENSMUSG00000024927.9	Rela	v-rel reticuloendotheliosis viral oncogene homolog A (avian) [Source:MGI Symbol;Acc:MGI:103290]	19	protein_coding	19697
ENSMUSG00000024754.14|Cemip2	5131.105191361655	0.006790848526387953	0.08707498859785943	0.6249497939509393	ENSMUSG00000024754.14	Cemip2	cell migration inducing hyaluronidase 2 [Source:MGI Symbol;Acc:MGI:1890373]	19	protein_coding	83921
ENSMUSG00000026527.14|Rgs7	693.7382503330269	0.048168581778916766	0.11086368610398592	0.39323562443335675	ENSMUSG00000026527.14	Rgs7	regulator of G protein signaling 7 [Source:MGI Symbol;Acc:MGI:1346089]	1	protein_coding	24012
ENSMUSG00000028405.10|Aco1	11079.621621208724	0.26390134592364917	0.08834123787188718	0.009308187558320483	ENSMUSG00000028405.10	Aco1	aconitase 1 [Source:MGI Symbol;Acc:MGI:87879]	4	protein_coding	11428
ENSMUSG00000089715.13|Cbx6	15411.417781405506	-0.13248695213791847	0.08429007286195742	0.1511029812899843	ENSMUSG00000089715.13	Cbx6	chromobox 6 [Source:MGI Symbol;Acc:MGI:3512628]	15	protein_coding	494448
ENSMUSG00000019970.16|Sgk1	19010.475708162627	-0.03025537457870824	0.10420300651494625	0.4805574594975922	ENSMUSG00000019970.16	Sgk1	serum/glucocorticoid regulated kinase 1 [Source:MGI Symbol;Acc:MGI:1340062]	10	protein_coding	20393
ENSMUSG00000024273.9|2700062C07Rik	1055.9870542203687	-0.19057984111973586	0.11743434303164939	0.08221078311199075	ENSMUSG00000024273.9	2700062C07Rik	RIKEN cDNA 2700062C07 gene [Source:MGI Symbol;Acc:MGI:1915296]	18	protein_coding	68046
ENSMUSG00000036073.18|Galt	10451.117924184404	-0.031620214122719384	0.06845174661424684	0.6209960781052296	ENSMUSG00000036073.18	Galt	galactose-1-phosphate uridyl transferase [Source:MGI Symbol;Acc:MGI:95638]	4	protein_coding	14430
ENSMUSG00000068284.15|Usf3	11010.24744124644	0.07026594917840903	0.08215564682045594	0.357343917864102	ENSMUSG00000068284.15	Usf3	upstream transcription factor family member 3 [Source:MGI Symbol;Acc:MGI:2685454]	16	protein_coding	207806
ENSMUSG00000083534.2|H2-M6-ps	141.01603733819718	0.01686868369406282	0.11587217769761604	0.507554893434805	ENSMUSG00000083534.2	H2-M6-ps	histocompatibility 2, M region locus 6, pseudogene [Source:MGI Symbol;Acc:MGI:95918]	17	unprocessed_pseudogene	NA
ENSMUSG00000030664.4|Sox6os	155.86232339922037	0.08839039409961526	0.14707772778515502	0.2681651834478927	ENSMUSG00000030664.4	Sox6os	SRY (sex determining region Y)-box 6, opposite strand [Source:MGI Symbol;Acc:MGI:1915719]	7	lncRNA	68469
ENSMUSG00000092558.4|Med20	6088.58972619614	-0.06834659422915551	0.07988717049813517	0.36836717146870485	ENSMUSG00000092558.4	Med20	mediator complex subunit 20 [Source:MGI Symbol;Acc:MGI:1929648]	17	protein_coding	56771
ENSMUSG00000113392.2|Gm36262	6.7678225578537745	-0.0016063681994106427	0.11669305806051013	0.5948330050909449	ENSMUSG00000113392.2	Gm36262	predicted gene, 36262 [Source:MGI Symbol;Acc:MGI:5595421]	12	processed_pseudogene	NA
ENSMUSG00000081096.3|Gm12691	74.26356752169706	0.05835813394664686	0.13198082407634387	0.3420194538994248	ENSMUSG00000081096.3	Gm12691	predicted gene 12691 [Source:MGI Symbol;Acc:MGI:3650220]	4	transcribed_processed_pseudogene	NA
ENSMUSG00000019082.19|Slc25a22	20756.112609570162	-0.08509428456523548	0.1312300066011029	0.2779417534530145	ENSMUSG00000019082.19	Slc25a22	solute carrier family 25 (mitochondrial carrier, glutamate), member 22 [Source:MGI Symbol;Acc:MGI:1915517]	7	protein_coding	68267
ENSMUSG00000114869.2|Gm48876	10.006142644599848	-0.0035777470963610338	0.11648624451654072	0.5830624187312258	ENSMUSG00000114869.2	Gm48876	predicted gene, 48876 [Source:MGI Symbol;Acc:MGI:6098626]	13	lncRNA	NA
ENSMUSG00000117732.2|Gm50364	158.75953951979608	0.016875803142593678	0.11878013201579832	0.49729709960374296	ENSMUSG00000117732.2	Gm50364	predicted gene, 50364 [Source:MGI Symbol;Acc:MGI:6303253]	18	protein_coding	NA
ENSMUSG00000108371.2|Gm38832	76.2248736558461	-0.029926648471298414	0.1208849063743304	0.4374628205292813	ENSMUSG00000108371.2	Gm38832	predicted gene, 38832 [Source:MGI Symbol;Acc:MGI:5621717]	6	lncRNA	NA
ENSMUSG00000032353.10|Tmed3	6532.192463554687	-0.14225764937038157	0.06456746702295948	0.10019148263677086	ENSMUSG00000032353.10	Tmed3	transmembrane p24 trafficking protein 3 [Source:MGI Symbol;Acc:MGI:1913361]	9	protein_coding	66111
ENSMUSG00000115049.2|Gm49172	1028.82008293807	-0.034254244690604896	0.09400752881341498	0.4970632064052907	ENSMUSG00000115049.2	Gm49172	predicted gene, 49172 [Source:MGI Symbol;Acc:MGI:6118604]	15	lncRNA	NA
ENSMUSG00000034973.17|Dop1a	9365.06213493244	0.03583071021167136	0.07586455265202842	0.5970299756206369	ENSMUSG00000034973.17	Dop1a	DOP1 leucine zipper like protein A [Source:MGI Symbol;Acc:MGI:1289294]	9	protein_coding	320615
ENSMUSG00000029681.13|Bcl7b	9950.316214367209	0.1651506254991872	0.05996873105757107	0.048104602930533154	ENSMUSG00000029681.13	Bcl7b	B cell CLL/lymphoma 7B [Source:MGI Symbol;Acc:MGI:1332238]	5	protein_coding	12054
ENSMUSG00000091194.2|Gm19840	8.957486252652856	-0.0032751136565523603	0.1169506942084943	0.5824508214873065	ENSMUSG00000091194.2	Gm19840	predicted gene, 19840 [Source:MGI Symbol;Acc:MGI:5012025]	15	processed_pseudogene	NA
ENSMUSG00000016344.15|Ppdpf	7009.299866058849	0.04365306456515788	0.07847062984787899	0.5080136793422533	ENSMUSG00000016344.15	Ppdpf	pancreatic progenitor cell differentiation and proliferation factor [Source:MGI Symbol;Acc:MGI:1913746]	2	protein_coding	66496
ENSMUSG00000050721.10|Plekho2	6690.707707492958	-0.010522972198880116	0.0924551203837224	0.6187585883135366	ENSMUSG00000050721.10	Plekho2	pleckstrin homology domain containing, family O member 2 [Source:MGI Symbol;Acc:MGI:2143132]	9	protein_coding	102595
ENSMUSG00000027107.4|Chrna1	34.38393684241545	-0.007744280909853695	0.11592211437677556	0.5587353387820072	ENSMUSG00000027107.4	Chrna1	cholinergic receptor, nicotinic, alpha polypeptide 1 (muscle) [Source:MGI Symbol;Acc:MGI:87885]	2	protein_coding	11435
ENSMUSG00000096006.2|Gm21596	1649.0166215406384	0.034569883994206053	0.07413036966125601	0.6115083448819609	ENSMUSG00000096006.2	Gm21596	predicted gene, 21596 [Source:MGI Symbol;Acc:MGI:5434951]	2	processed_pseudogene	NA
ENSMUSG00000098735.3|Mir7005	180.74687291019322	0.060419732292691944	0.11696696521776755	0.34935316650146675	ENSMUSG00000098735.3	Mir7005	microRNA 7005 [Source:MGI Symbol;Acc:MGI:5531217]	2	miRNA	102466785
ENSMUSG00000021668.16|Polk	2184.6870778976977	-0.025553674689780467	0.08375283949842198	0.6124219798345912	ENSMUSG00000021668.16	Polk	polymerase (DNA directed), kappa [Source:MGI Symbol;Acc:MGI:1349767]	13	protein_coding	27015
ENSMUSG00000036825.13|Ssx2ip	4244.559168937957	0.29927273638908763	0.08877232476394453	0.0031661535750195065	ENSMUSG00000036825.13	Ssx2ip	synovial sarcoma, X 2 interacting protein [Source:MGI Symbol;Acc:MGI:2139150]	3	protein_coding	99167
ENSMUSG00000073437.11|D330041H03Rik	923.4232052331926	-0.36399262290663453	0.22073158660310993	0.03914715964457971	ENSMUSG00000073437.11	D330041H03Rik	RIKEN cDNA D330041H03 gene [Source:MGI Symbol;Acc:MGI:3603827]	17	lncRNA	654822
ENSMUSG00000073843.4|Gm12542	25.316709927429468	-0.026411571231933138	0.11942096927614317	0.4530222767241042	ENSMUSG00000073843.4	Gm12542	predicted gene 12542 [Source:MGI Symbol;Acc:MGI:3651424]	4	lncRNA	NA
ENSMUSG00000108741.2|Gm44553	13.24108968889581	-0.020884540363646443	0.11910176605347594	0.4775489401630879	ENSMUSG00000108741.2	Gm44553	predicted gene 44553 [Source:MGI Symbol;Acc:MGI:5753129]	7	TEC	NA
ENSMUSG00000024187.16|Fam234a	28550.946457783677	0.14890142882839089	0.083839997743416	0.11272699164792659	ENSMUSG00000024187.16	Fam234a	family with sequence similarity 234, member A [Source:MGI Symbol;Acc:MGI:2146854]	17	protein_coding	106581
ENSMUSG00000007877.3|Tcap	332690.75421414094	0.06614748858238792	0.12823672354335525	0.3248783145612781	ENSMUSG00000007877.3	Tcap	titin-cap [Source:MGI Symbol;Acc:MGI:1330233]	11	protein_coding	21393
ENSMUSG00000025613.14|Cct8	37330.358572169265	0.07590486721726272	0.05867967545241578	0.37344085585123454	ENSMUSG00000025613.14	Cct8	chaperonin containing Tcp1, subunit 8 (theta) [Source:MGI Symbol;Acc:MGI:107183]	16	protein_coding	12469
ENSMUSG00000039810.12|Zc3h10	2533.276620226246	-0.01062141194927228	0.0763588976855709	0.6299257205442069	ENSMUSG00000039810.12	Zc3h10	zinc finger CCCH type containing 10 [Source:MGI Symbol;Acc:MGI:2143670]	10	protein_coding	103284
ENSMUSG00000025364.14|Pa2g4	16860.641930670437	-0.0029016466166474244	0.05468833338304683	0.6434308609612329	ENSMUSG00000025364.14	Pa2g4	proliferation-associated 2G4 [Source:MGI Symbol;Acc:MGI:894684]	10	protein_coding	18813
ENSMUSG00000037138.19|Aff3	1644.4764214473737	-0.07560200764270339	0.1178732156288143	0.30674368415634445	ENSMUSG00000037138.19	Aff3	AF4/FMR2 family, member 3 [Source:MGI Symbol;Acc:MGI:106927]	1	protein_coding	16764
ENSMUSG00000106895.2|Gm4754	18.26547294056798	-0.015447309117615323	0.1175435105372416	0.5087634226958654	ENSMUSG00000106895.2	Gm4754	predicted gene 4754 [Source:MGI Symbol;Acc:MGI:3645925]	5	processed_pseudogene	NA
ENSMUSG00000101188.2|Eif4a-ps4	1176.4016426976827	0.053964598284493084	0.09494353856208343	0.400609043840921	ENSMUSG00000101188.2	Eif4a-ps4	eukaryotic translation initiation factor 4A, pseudogene 4 [Source:MGI Symbol;Acc:MGI:1195958]	1	processed_pseudogene	NA
ENSMUSG00000102112.2|1810041H14Rik	23.180751457043453	0.00503505041049523	0.11490949134510313	0.5818809907898643	ENSMUSG00000102112.2	1810041H14Rik	RIKEN cDNA 1810041H14 gene [Source:MGI Symbol;Acc:MGI:1925562]	14	lncRNA	78312
ENSMUSG00000078601.5|Gm12525	5.437552906034877	8.757282867172198e-4	0.11692830203358479	0.5986106114456244	ENSMUSG00000078601.5	Gm12525	predicted gene 12525 [Source:MGI Symbol;Acc:MGI:3649596]	3	lncRNA	NA
ENSMUSG00000034714.10|Ttyh2	1676.5343362035317	0.013759745358852613	0.08374325158975532	0.6227044972629491	ENSMUSG00000034714.10	Ttyh2	tweety family member 2 [Source:MGI Symbol;Acc:MGI:2157091]	11	protein_coding	117160
ENSMUSG00000021866.16|Anxa11	27998.248784917792	0.01953948418211902	0.06090611436480793	0.6363260160706792	ENSMUSG00000021866.16	Anxa11	annexin A11 [Source:MGI Symbol;Acc:MGI:108481]	14	protein_coding	11744
ENSMUSG00000083283.4|Gm15361	70.73732364767899	0.0032039777930229483	0.11107307466199777	0.6099790276186962	ENSMUSG00000083283.4	Gm15361	predicted pseudogene 15361 [Source:MGI Symbol;Acc:MGI:3642247]	X	processed_pseudogene	NA
ENSMUSG00000025059.17|Gk	13121.493222069823	0.2299554957169646	0.09128702397279115	0.02455983253461173	ENSMUSG00000025059.17	Gk	glycerol kinase [Source:MGI Symbol;Acc:MGI:106594]	X	protein_coding	14933
ENSMUSG00000034839.6|Larp6	622.7067727349918	-0.013819349956490798	0.0933336770809835	0.6156119604781751	ENSMUSG00000034839.6	Larp6	La ribonucleoprotein domain family, member 6 [Source:MGI Symbol;Acc:MGI:1914807]	9	protein_coding	67557
ENSMUSG00000042195.10|Slc35f2	26.122835275385242	2.6803331935345507e-4	0.11622234144517667	0.6064231363262257	ENSMUSG00000042195.10	Slc35f2	solute carrier family 35, member F2 [Source:MGI Symbol;Acc:MGI:1919272]	9	protein_coding	72022
ENSMUSG00000035725.14|Prkx	8529.953127672765	0.05781939412405312	0.06740662088804518	0.4578165462783651	ENSMUSG00000035725.14	Prkx	protein kinase, X-linked [Source:MGI Symbol;Acc:MGI:1309999]	X	protein_coding	19108
ENSMUSG00000033107.7|Rnf125	1078.311971169846	-0.08064881875660246	0.11988420364074753	0.29176765394288473	ENSMUSG00000033107.7	Rnf125	ring finger protein 125 [Source:MGI Symbol;Acc:MGI:1914914]	18	protein_coding	67664
ENSMUSG00000060244.2|Alyref2	751.4069879621496	0.16992880955393497	0.14486493378325122	0.13232151377731116	ENSMUSG00000060244.2	Alyref2	Aly/REF export factor 2 [Source:MGI Symbol;Acc:MGI:1913144]	1	protein_coding	56009
ENSMUSG00000074340.10|Ovgp1	645.6948514297391	-0.6596704166398529	0.19686392364621352	5.0881650428923e-4	ENSMUSG00000074340.10	Ovgp1	oviductal glycoprotein 1 [Source:MGI Symbol;Acc:MGI:106661]	3	protein_coding	12659
ENSMUSG00000079295.6|Klrb1-ps1	8.427489029022496	-0.016746851370991973	0.11795877815858816	0.5004063054207608	ENSMUSG00000079295.6	Klrb1-ps1	killer cell lectin-like receptor subfamily B member 1, pseudogene 1 [Source:MGI Symbol;Acc:MGI:3624540]	6	transcribed_unprocessed_pseudogene	NA
ENSMUSG00000042272.18|Sestd1	10054.749695748364	-0.06666841244660301	0.06792681144255716	0.40271976729272974	ENSMUSG00000042272.18	Sestd1	SEC14 and spectrin domains 1 [Source:MGI Symbol;Acc:MGI:1916262]	2	protein_coding	228071
ENSMUSG00000109565.2|Gm6579	7.409939399767212	-0.005370767584280095	0.11704093699637182	0.5682861455947054	ENSMUSG00000109565.2	Gm6579	predicted gene 6579 [Source:MGI Symbol;Acc:MGI:3643038]	7	unprocessed_pseudogene	NA
ENSMUSG00000025912.17|Mybl1	389.1599608654666	-0.010060803459169314	0.10263451709369682	0.6107027307234276	ENSMUSG00000025912.17	Mybl1	myeloblastosis oncogene-like 1 [Source:MGI Symbol;Acc:MGI:99925]	1	protein_coding	17864
ENSMUSG00000087377.2|AV099323	42.85601189626215	-0.019152241622230937	0.11604735521166258	0.49565416088627373	ENSMUSG00000087377.2	AV099323	expressed sequence AV099323 [Source:MGI Symbol;Acc:MGI:2139252]	2	lncRNA	NA
ENSMUSG00000106585.2|Gm25053	21.134425751139908	-0.008601258041408353	0.11494547344022077	0.5582434787976025	ENSMUSG00000106585.2	Gm25053	predicted gene, 25053 [Source:MGI Symbol;Acc:MGI:5454830]	4	snoRNA	115486244
ENSMUSG00000008668.16|Rps18	41997.87100847312	0.018250691627398383	0.08678166018228246	0.6169562066891602	ENSMUSG00000008668.16	Rps18	ribosomal protein S18 [Source:MGI Symbol;Acc:MGI:98146]	17	protein_coding	20084
ENSMUSG00000027160.17|Ccdc34	1474.2869156365787	-0.08036681702599853	0.08358322153051088	0.31617020072082314	ENSMUSG00000027160.17	Ccdc34	coiled-coil domain containing 34 [Source:MGI Symbol;Acc:MGI:1915451]	2	protein_coding	68201
ENSMUSG00000040972.9|Igsf21	118.01598732590135	-0.026423104112016555	0.11630065737450186	0.4613028642883778	ENSMUSG00000040972.9	Igsf21	immunoglobulin superfamily, member 21 [Source:MGI Symbol;Acc:MGI:2681842]	4	protein_coding	230868
ENSMUSG00000062826.8|Ces2f	7.846198137412227	0.002752926795137238	0.11694114313759936	0.5860345686461227	ENSMUSG00000062826.8	Ces2f	carboxylesterase 2F [Source:MGI Symbol;Acc:MGI:1919153]	8	protein_coding	71903
ENSMUSG00000062082.17|Cd200r4	56.639894579861775	-0.01224607759775205	0.11578383578512258	0.5323988029378781	ENSMUSG00000062082.17	Cd200r4	CD200 receptor 4 [Source:MGI Symbol;Acc:MGI:3036289]	16	protein_coding	239849
ENSMUSG00000087128.8|Gm12655	840.2906179903298	-0.24156270197369675	0.1433530922070048	0.05861999618841357	ENSMUSG00000087128.8	Gm12655	predicted gene 12655 [Source:MGI Symbol;Acc:MGI:3651648]	4	lncRNA	NA
ENSMUSG00000062825.16|Actg1	87723.87179620929	-3.8942768706583307e-4	0.10025732797613539	0.6206631379782539	ENSMUSG00000062825.16	Actg1	actin, gamma, cytoplasmic 1 [Source:MGI Symbol;Acc:MGI:87906]	11	protein_coding	11465
ENSMUSG00000038042.12|Ptpdc1	3566.3982254489597	-0.02237843608316198	0.06656438133325196	0.6297078689436342	ENSMUSG00000038042.12	Ptpdc1	protein tyrosine phosphatase domain containing 1 [Source:MGI Symbol;Acc:MGI:2145430]	13	protein_coding	218232
ENSMUSG00000028790.14|Khdrbs1	18248.848964814835	0.07550107780965738	0.057646785332202334	0.37823680012883015	ENSMUSG00000028790.14	Khdrbs1	KH domain containing, RNA binding, signal transduction associated 1 [Source:MGI Symbol;Acc:MGI:893579]	4	protein_coding	20218
ENSMUSG00000035078.7|Mtmr9	5214.2083962825855	0.15630600530464003	0.09326051759804084	0.10920425234193067	ENSMUSG00000035078.7	Mtmr9	myotubularin related protein 9 [Source:MGI Symbol;Acc:MGI:2442842]	14	protein_coding	210376
ENSMUSG00000109038.2|Gm45120	40.63144278959055	0.02406490908483133	0.11706055004087193	0.4697736202604991	ENSMUSG00000109038.2	Gm45120	predicted gene 45120 [Source:MGI Symbol;Acc:MGI:5753696]	7	TEC	NA
ENSMUSG00000044308.18|Ubr3	69438.64337967755	0.24520679065702428	0.09940742340417139	0.022465549026035137	ENSMUSG00000044308.18	Ubr3	ubiquitin protein ligase E3 component n-recognin 3 [Source:MGI Symbol;Acc:MGI:1861100]	2	protein_coding	68795
ENSMUSG00000034379.10|Wdr5b	1677.7864738817013	-0.00912035522589201	0.08282269311901323	0.626217591136371	ENSMUSG00000034379.10	Wdr5b	WD repeat domain 5B [Source:MGI Symbol;Acc:MGI:1916794]	16	protein_coding	69544
ENSMUSG00000080832.5|M6pr-ps	8.226498788389756	0.010290101493322308	0.1170520196641354	0.5380231702521758	ENSMUSG00000080832.5	M6pr-ps	mannose-6-phosphate receptor, pseudogene [Source:MGI Symbol;Acc:MGI:96905]	3	processed_pseudogene	NA
ENSMUSG00000046378.12|Asphd1	55.11221733909356	-0.07079187725534083	0.1428498704849717	0.3058880941958205	ENSMUSG00000046378.12	Asphd1	aspartate beta-hydroxylase domain containing 1 [Source:MGI Symbol;Acc:MGI:2685014]	7	protein_coding	233879
ENSMUSG00000097101.4|1810034E14Rik	2322.7331097966216	0.6692331263223315	0.11019260806818362	2.4177600307442336e-8	ENSMUSG00000097101.4	1810034E14Rik	RIKEN cDNA 1810034E14 gene [Source:MGI Symbol;Acc:MGI:1913753]	13	lncRNA	66503
ENSMUSG00000027075.17|Slc43a1	870.6485109773727	-0.042678800385231565	0.1049861183523083	0.42419163164744744	ENSMUSG00000027075.17	Slc43a1	solute carrier family 43, member 1 [Source:MGI Symbol;Acc:MGI:1931352]	2	protein_coding	72401
ENSMUSG00000054423.15|Cadps	28.859679460181063	-0.005068672388359954	0.116827001505594	0.571179713273352	ENSMUSG00000054423.15	Cadps	Ca2+-dependent secretion activator [Source:MGI Symbol;Acc:MGI:1350922]	14	protein_coding	27062
ENSMUSG00000060950.13|Trmt61a	1453.5002768022453	-0.027591836936537266	0.08841715134127395	0.5759834937861705	ENSMUSG00000060950.13	Trmt61a	tRNA methyltransferase 61A [Source:MGI Symbol;Acc:MGI:2443487]	12	protein_coding	328162
ENSMUSG00000006705.14|Pknox1	4261.23326689914	-0.034268476160592344	0.07166067562489838	0.6150071691812801	ENSMUSG00000006705.14	Pknox1	Pbx/knotted 1 homeobox [Source:MGI Symbol;Acc:MGI:1201409]	17	protein_coding	18771
ENSMUSG00000024259.10|Slc25a46	24785.605525953273	0.09576243923784401	0.08365367349104352	0.25917162149205053	ENSMUSG00000024259.10	Slc25a46	solute carrier family 25, member 46 [Source:MGI Symbol;Acc:MGI:1914703]	18	protein_coding	67453
ENSMUSG00000047407.18|Tgif1	1347.894440527334	-0.17419692666865397	0.1606972920319766	0.13742989263706998	ENSMUSG00000047407.18	Tgif1	TGFB-induced factor homeobox 1 [Source:MGI Symbol;Acc:MGI:1194497]	17	protein_coding	21815
ENSMUSG00000074754.5|Smim26	3870.305406350889	0.07467681840701187	0.10932357613305478	0.3149824078380792	ENSMUSG00000074754.5	Smim26	small integral membrane protein 26 [Source:MGI Symbol;Acc:MGI:2685407]	2	protein_coding	228715
ENSMUSG00000037463.15|Fbxo27	84.02912217029653	-0.06941156356635957	0.14251320394652972	0.30885400604382446	ENSMUSG00000037463.15	Fbxo27	F-box protein 27 [Source:MGI Symbol;Acc:MGI:2685007]	7	protein_coding	233040
ENSMUSG00000085395.2|Gm13056	95.30790602621384	-0.03254557936895294	0.11991044841487565	0.4305261991004679	ENSMUSG00000085395.2	Gm13056	predicted gene 13056 [Source:MGI Symbol;Acc:MGI:3650725]	4	lncRNA	100503810
ENSMUSG00000071793.13|2610005L07Rik	5365.465060862784	-0.049641287751962325	0.07848294928807249	0.46627196893088857	ENSMUSG00000071793.13	2610005L07Rik	RIKEN cDNA 2610005L07 gene [Source:MGI Symbol;Acc:MGI:1914283]	8	transcribed_unprocessed_pseudogene	381598
ENSMUSG00000032087.12|Dscaml1	31.394981909552502	-0.007561163547191109	0.1152513772946794	0.563445269188561	ENSMUSG00000032087.12	Dscaml1	DS cell adhesion molecule like 1 [Source:MGI Symbol;Acc:MGI:2150309]	9	protein_coding	114873
ENSMUSG00000020642.14|Rnf144a	8771.206725606351	-0.1884818886589441	0.15247597020334216	0.11330578239340838	ENSMUSG00000020642.14	Rnf144a	ring finger protein 144A [Source:MGI Symbol;Acc:MGI:1344401]	12	protein_coding	108089
ENSMUSG00000113856.2|Gm10790	49.47469489976519	-0.013560450015192842	0.11582539536183052	0.5246994024802526	ENSMUSG00000113856.2	Gm10790	predicted gene 10790 [Source:MGI Symbol;Acc:MGI:3641845]	13	lncRNA	100038577
ENSMUSG00000032988.5|Slc16a8	510.9367940452101	0.009483118275591382	0.0998620090248147	0.6139926613729335	ENSMUSG00000032988.5	Slc16a8	solute carrier family 16 (monocarboxylic acid transporters), member 8 [Source:MGI Symbol;Acc:MGI:1929519]	15	protein_coding	57274
ENSMUSG00000003283.16|Hck	575.5788467150176	-0.08912098365390424	0.15016048096708584	0.2663659558127236	ENSMUSG00000003283.16	Hck	hemopoietic cell kinase [Source:MGI Symbol;Acc:MGI:96052]	2	protein_coding	15162
ENSMUSG00000116580.2|Gm9525	6.6376086557505465	0.012824574572170037	0.11775613790922936	0.5209190513537739	ENSMUSG00000116580.2	Gm9525	predicted gene 9525 [Source:MGI Symbol;Acc:MGI:3779934]	16	processed_pseudogene	NA
ENSMUSG00000113527.2|Gm48079	43.82546212219931	0.030738717397393752	0.12074415186174199	0.4351994206311633	ENSMUSG00000113527.2	Gm48079	predicted gene, 48079 [Source:MGI Symbol;Acc:MGI:6097416]	12	lncRNA	NA
ENSMUSG00000089663.2|Gm15651	144.42715710691635	0.05937786623160883	0.12910145314930996	0.3418359918655489	ENSMUSG00000089663.2	Gm15651	predicted gene 15651 [Source:MGI Symbol;Acc:MGI:3783095]	16	lncRNA	NA
ENSMUSG00000104786.2|Gm43573	28.34077254957594	-0.0019705994490291493	0.11608439597413213	0.5958712023123705	ENSMUSG00000104786.2	Gm43573	predicted gene 43573 [Source:MGI Symbol;Acc:MGI:5663710]	3	lncRNA	NA
ENSMUSG00000116927.2|Gm30881	35.41954178300401	-0.021661680711911428	0.1172873686036063	0.47970274937388585	ENSMUSG00000116927.2	Gm30881	predicted gene, 30881 [Source:MGI Symbol;Acc:MGI:5590040]	16	lncRNA	NA
ENSMUSG00000002384.3|Bmp8b	6.627333841263087	-0.0011017927530689404	0.1168469951803084	0.5973874093240182	ENSMUSG00000002384.3	Bmp8b	bone morphogenetic protein 8b [Source:MGI Symbol;Acc:MGI:107335]	4	protein_coding	12164
ENSMUSG00000041654.16|Slc39a11	1026.4046828748194	0.04418610028752208	0.10358440097554873	0.42141375948386295	ENSMUSG00000041654.16	Slc39a11	solute carrier family 39 (metal ion transporter), member 11 [Source:MGI Symbol;Acc:MGI:1917056]	11	protein_coding	69806
ENSMUSG00000011148.15|Adssl1	37394.94576933651	0.35860787574409975	0.086238773762159035	2.8592546676402166e-4	ENSMUSG00000011148.15	Adssl1	adenylosuccinate synthetase like 1 [Source:MGI Symbol;Acc:MGI:87947]	12	protein_coding	11565
ENSMUSG00000022991.6|Lalba	14.959564777101049	-0.005549995599733517	0.11608804549083142	0.5719661813944369	ENSMUSG00000022991.6	Lalba	lactalbumin, alpha [Source:MGI Symbol;Acc:MGI:96742]	15	protein_coding	16770
ENSMUSG00000046731.6|Kctd11	1961.5563361426603	-0.19984448249450534	0.1387240941303704	0.08967489429376252	ENSMUSG00000046731.6	Kctd11	potassium channel tetramerisation domain containing 11 [Source:MGI Symbol;Acc:MGI:2448712]	11	protein_coding	216858
ENSMUSG00000024122.17|Pdpk1	16111.40698922877	0.022493875509547248	0.07738635775242853	0.6211866922691245	ENSMUSG00000024122.17	Pdpk1	3-phosphoinositide dependent protein kinase 1 [Source:MGI Symbol;Acc:MGI:1338068]	17	protein_coding	18607
ENSMUSG00000031647.11|Mfap3l	5129.8524612793335	0.6533513093314762	0.11634279611116269	1.3607188959429494e-7	ENSMUSG00000031647.11	Mfap3l	microfibrillar-associated protein 3-like [Source:MGI Symbol;Acc:MGI:1918556]	8	protein_coding	71306
ENSMUSG00000026683.15|Nuf2	181.77157016845152	-0.012863059186313726	0.10975726233791108	0.5573351547067709	ENSMUSG00000026683.15	Nuf2	NUF2, NDC80 kinetochore complex component [Source:MGI Symbol;Acc:MGI:1914227]	1	protein_coding	66977
ENSMUSG00000048799.9|Cep120	9961.032384867967	0.047204325698902316	0.07557427010719162	0.4968095379130954	ENSMUSG00000048799.9	Cep120	centrosomal protein 120 [Source:MGI Symbol;Acc:MGI:2147298]	18	protein_coding	225523
ENSMUSG00000085071.2|Gm14066	34.7098034224546	0.013915435235912491	0.11508916860358072	0.5260388919640258	ENSMUSG00000085071.2	Gm14066	predicted gene 14066 [Source:MGI Symbol;Acc:MGI:3649728]	2	lncRNA	NA
ENSMUSG00000117404.2|Gm50035	7.126879388511133	0.007257356741010102	0.11727023744935168	0.5549841340429754	ENSMUSG00000117404.2	Gm50035	predicted gene, 50035 [Source:MGI Symbol;Acc:MGI:6275340]	18	lncRNA	NA
ENSMUSG00000086192.2|Gm13609	5.440263684480322	0.006639303673967972	0.11699304213326726	0.5604889977446567	ENSMUSG00000086192.2	Gm13609	predicted gene 13609 [Source:MGI Symbol;Acc:MGI:3651299]	2	lncRNA	NA
ENSMUSG00000052688.13|Rab7b	1576.2366525163534	-0.2182673439049917	0.16935860731423788	0.09308527765219261	ENSMUSG00000052688.13	Rab7b	RAB7B, member RAS oncogene family [Source:MGI Symbol;Acc:MGI:2442295]	1	protein_coding	226421
ENSMUSG00000071005.8|Ccl19	131.37730624660054	0.0048239073347118066	0.11000543144873469	0.6087093417836469	ENSMUSG00000071005.8	Ccl19	chemokine (C-C motif) ligand 19 [Source:MGI Symbol;Acc:MGI:1346316]	4	protein_coding	24047
ENSMUSG00000105985.2|Gm42993	7.6385454814770295	-0.003941773659825012	0.11678601719123906	0.5787073901201754	ENSMUSG00000105985.2	Gm42993	predicted gene 42993 [Source:MGI Symbol;Acc:MGI:5663130]	5	TEC	NA
ENSMUSG00000050132.14|Sarm1	105.30663175829888	-2.9364777903641856e-4	0.1137578259684223	0.6107298673241675	ENSMUSG00000050132.14	Sarm1	sterile alpha and HEAT/Armadillo motif containing 1 [Source:MGI Symbol;Acc:MGI:2136419]	11	protein_coding	237868
ENSMUSG00000027272.6|Ubr1	13415.219568486862	0.09125451795657671	0.08493955144049012	0.27476548542912155	ENSMUSG00000027272.6	Ubr1	ubiquitin protein ligase E3 component n-recognin 1 [Source:MGI Symbol;Acc:MGI:1277977]	2	protein_coding	22222
ENSMUSG00000097680.2|Gm26642	700.340707630062	-0.23550085546105773	0.2348114624937501	0.11359606410532473	ENSMUSG00000097680.2	Gm26642	predicted gene, 26642 [Source:MGI Symbol;Acc:MGI:5477136]	1	lncRNA	NA
ENSMUSG00000097622.3|A330033J07Rik	6.122516319717206	0.0022432075032914212	0.1170306552806696	0.5889397906679875	ENSMUSG00000097622.3	A330033J07Rik	RIKEN cDNA A330033J07 gene [Source:MGI Symbol;Acc:MGI:2444369]	13	lncRNA	320614
ENSMUSG00000072962.4|Gm16401	7.865129579196655	-0.00851771134693093	0.11733510912576611	0.5468772549507417	ENSMUSG00000072962.4	Gm16401	predicted gene 16401 [Source:MGI Symbol;Acc:MGI:3648398]	5	lncRNA	NA
ENSMUSG00000113346.3|Eprn	167.7894377072178	-0.08333598017671456	0.15520006354160132	0.27595970408025056	ENSMUSG00000113346.3	Eprn	ephemeron, early developmental lncRNA [Source:MGI Symbol;Acc:MGI:3583897]	13	lncRNA	432777
ENSMUSG00000029361.19|Nos1	118.71654668419505	0.006591748403990842	0.11459414149209494	0.5731194426594516	ENSMUSG00000029361.19	Nos1	nitric oxide synthase 1, neuronal [Source:MGI Symbol;Acc:MGI:97360]	5	protein_coding	18125
ENSMUSG00000110504.2|Gm45797	8.734748017817921	0.0029348594493859726	0.11675456024448687	0.5858935501264667	ENSMUSG00000110504.2	Gm45797	predicted gene 45797 [Source:MGI Symbol;Acc:MGI:5804912]	8	TEC	NA
ENSMUSG00000019718.9|L3hypdh	2339.867751134482	0.1759344510416451	0.08387134743477409	0.06679896756233789	ENSMUSG00000019718.9	L3hypdh	L-3-hydroxyproline dehydratase (trans-) [Source:MGI Symbol;Acc:MGI:1914467]	12	protein_coding	67217
ENSMUSG00000113136.2|Gm19951	50.86071864973135	-0.019878025471759896	0.11790763615797663	0.48581622526417745	ENSMUSG00000113136.2	Gm19951	predicted gene, 19951 [Source:MGI Symbol;Acc:MGI:5012136]	12	lncRNA	105245440
ENSMUSG00000083394.3|Gm11703	78.90395217255305	-0.07340522394556982	0.1378621274659386	0.3021191354854644	ENSMUSG00000083394.3	Gm11703	predicted gene 11703 [Source:MGI Symbol;Acc:MGI:3649808]	11	processed_pseudogene	108167871
ENSMUSG00000021275.17|Tecpr2	4551.685696436189	0.016322771747781285	0.059397035014923896	0.6388318888808083	ENSMUSG00000021275.17	Tecpr2	tectonin beta-propeller repeat containing 2 [Source:MGI Symbol;Acc:MGI:2144865]	12	protein_coding	104859
ENSMUSG00000081657.2|Gm15466	14.07920494729168	-0.002798387224004613	0.11585483655581981	0.591780261720573	ENSMUSG00000081657.2	Gm15466	predicted gene 15466 [Source:MGI Symbol;Acc:MGI:3705491]	3	processed_pseudogene	NA
ENSMUSG00000020388.13|Pdlim4	3839.2644319381675	0.12291462401601762	0.10722840182524272	0.18852847611153548	ENSMUSG00000020388.13	Pdlim4	PDZ and LIM domain 4 [Source:MGI Symbol;Acc:MGI:1353470]	11	protein_coding	30794
ENSMUSG00000079419.5|Ms4a6c	1391.1645628325414	0.027723959214243345	0.10833007731609426	0.47935979585691557	ENSMUSG00000079419.5	Ms4a6c	membrane-spanning 4-domains, subfamily A, member 6C [Source:MGI Symbol;Acc:MGI:2385644]	19	protein_coding	73656
ENSMUSG00000023913.18|Pla2g7	2146.4474231942713	-0.30106774234136247	0.11896592779339388	0.013668117932126753	ENSMUSG00000023913.18	Pla2g7	phospholipase A2, group VII (platelet-activating factor acetylhydrolase, plasma) [Source:MGI Symbol;Acc:MGI:1351327]	17	protein_coding	27226
ENSMUSG00000021996.17|Esd	20096.592940476494	0.05503241495824208	0.06522983023989792	0.49099369077559213	ENSMUSG00000021996.17	Esd	esterase D/formylglutathione hydrolase [Source:MGI Symbol;Acc:MGI:95421]	14	protein_coding	13885
ENSMUSG00000099996.2|Gm29065	9.292654786780439	0.010552283014728898	0.11739503361576299	0.5351273938951027	ENSMUSG00000099996.2	Gm29065	predicted gene 29065 [Source:MGI Symbol;Acc:MGI:5579771]	1	lncRNA	NA
ENSMUSG00000020547.6|Bzw2	41240.1469959928	0.1857446095595727	0.09089342060914622	0.06284291481907477	ENSMUSG00000020547.6	Bzw2	basic leucine zipper and W2 domains 2 [Source:MGI Symbol;Acc:MGI:1914162]	12	protein_coding	66912
ENSMUSG00000043391.11|2510009E07Rik	9266.993254272553	0.15894577916998254	0.07084582899061523	0.07436885728936282	ENSMUSG00000043391.11	2510009E07Rik	RIKEN cDNA 2510009E07 gene [Source:MGI Symbol;Acc:MGI:1919440]	16	protein_coding	72190
ENSMUSG00000001988.10|Npas1	127.67856697843439	-0.022827508525098492	0.11511992240975594	0.4810046637324382	ENSMUSG00000001988.10	Npas1	neuronal PAS domain protein 1 [Source:MGI Symbol;Acc:MGI:109205]	7	protein_coding	18142
ENSMUSG00000026094.15|Stk17b	3765.1997093628875	0.012349119556339622	0.08945464826759372	0.6198406277010001	ENSMUSG00000026094.15	Stk17b	serine/threonine kinase 17b (apoptosis-inducing) [Source:MGI Symbol;Acc:MGI:2138162]	1	protein_coding	98267
ENSMUSG00000036553.17|Sh3tc1	5495.4260615334615	-0.10182852299303413	0.09940522221996623	0.24102933196176604	ENSMUSG00000036553.17	Sh3tc1	SH3 domain and tetratricopeptide repeats 1 [Source:MGI Symbol;Acc:MGI:2678949]	5	protein_coding	231147
ENSMUSG00000032435.10|Dync1li1	20821.339709452324	0.14691505845483316	0.06330936737181682	0.08692937482967028	ENSMUSG00000032435.10	Dync1li1	dynein cytoplasmic 1 light intermediate chain 1 [Source:MGI Symbol;Acc:MGI:2135610]	9	protein_coding	235661
ENSMUSG00000026504.18|Sdccag8	2539.8641715438007	-0.2164066070513653	0.08370583167478493	0.02663838018568479	ENSMUSG00000026504.18	Sdccag8	serologically defined colon cancer antigen 8 [Source:MGI Symbol;Acc:MGI:1924066]	1	protein_coding	76816
ENSMUSG00000113923.2|Gm10126	10.348175798962039	0.0057756072029889385	0.11610707693936001	0.5704375316177928	ENSMUSG00000113923.2	Gm10126	predicted gene 10126 [Source:MGI Symbol;Acc:MGI:3809072]	13	processed_pseudogene	NA
ENSMUSG00000030159.16|Clec1b	301.6555523284864	-0.2733716419423036	0.24287171960933293	0.09049748811656808	ENSMUSG00000030159.16	Clec1b	C-type lectin domain family 1, member b [Source:MGI Symbol;Acc:MGI:1913287]	6	protein_coding	56760
ENSMUSG00000089818.2|Gm15950	112.27053895436683	-0.062163311282762694	0.13230930539487754	0.3328141672781809	ENSMUSG00000089818.2	Gm15950	predicted gene 15950 [Source:MGI Symbol;Acc:MGI:3802178]	16	unprocessed_pseudogene	NA
ENSMUSG00000103659.2|Gm32569	10.824326568100835	0.006789772787190221	0.11703560342583384	0.5592518670688857	ENSMUSG00000103659.2	Gm32569	predicted gene, 32569 [Source:MGI Symbol;Acc:MGI:5591728]	1	lncRNA	NA
ENSMUSG00000026815.15|Gfi1b	5.110711703089318	0.004255056377851217	0.11711467259650522	0.5749490181261958	ENSMUSG00000026815.15	Gfi1b	growth factor independent 1B [Source:MGI Symbol;Acc:MGI:1276578]	2	protein_coding	14582
ENSMUSG00000086645.3|Gm15743	478.45078705652344	-0.01944581405642441	0.11120165427788654	0.5116764355563743	ENSMUSG00000086645.3	Gm15743	predicted gene 15743 [Source:MGI Symbol;Acc:MGI:3783185]	16	lncRNA	100047123
ENSMUSG00000076605.3|Igkj2	9.72559207005048	-0.0039320987776146525	0.11658742186224881	0.5799520614898078	ENSMUSG00000076605.3	Igkj2	immunoglobulin kappa joining 2 [Source:MGI Symbol;Acc:MGI:1316690]	6	IG_J_gene	NA
ENSMUSG00000098412.2|Gm7870	41.42957361323883	-0.06545997888312094	0.14372642488470957	0.31790451068214	ENSMUSG00000098412.2	Gm7870	predicted gene 7870 [Source:MGI Symbol;Acc:MGI:3647802]	9	processed_pseudogene	NA
ENSMUSG00000009470.18|Tnpo1	26738.606141092394	0.13060547679958234	0.07565722619483878	0.14752063224808182	ENSMUSG00000009470.18	Tnpo1	transportin 1 [Source:MGI Symbol;Acc:MGI:2681523]	13	protein_coding	238799
ENSMUSG00000033021.17|Gmppa	9679.971315826895	-0.08132035836617006	0.05427463933577007	0.35068085746072997	ENSMUSG00000033021.17	Gmppa	GDP-mannose pyrophosphorylase A [Source:MGI Symbol;Acc:MGI:1916330]	1	protein_coding	69080
ENSMUSG00000001665.12|Gstt3	1532.0668319329804	-0.016968281989413837	0.09353859677103456	0.612259182217841	ENSMUSG00000001665.12	Gstt3	glutathione S-transferase, theta 3 [Source:MGI Symbol;Acc:MGI:2143526]	10	protein_coding	103140
ENSMUSG00000054469.15|Lclat1	44352.40575113475	0.030645976935842274	0.09910305869975541	0.49731657675244606	ENSMUSG00000054469.15	Lclat1	lysocardiolipin acyltransferase 1 [Source:MGI Symbol;Acc:MGI:2684937]	17	protein_coding	225010
ENSMUSG00000019843.15|Fyn	14975.498877737291	0.006329875657817593	0.06349102145035938	0.6404054112925744	ENSMUSG00000019843.15	Fyn	Fyn proto-oncogene [Source:MGI Symbol;Acc:MGI:95602]	10	protein_coding	14360
ENSMUSG00000032265.15|Tent5a	4662.83854004709	0.01703563189779944	0.08624177425588252	0.6182051054524893	ENSMUSG00000032265.15	Tent5a	terminal nucleotidyltransferase 5A [Source:MGI Symbol;Acc:MGI:2670964]	9	protein_coding	212943
ENSMUSG00000026576.13|Atp1b1	76582.1437112742	0.3403464903044377	0.0936085140801154	0.0013347974364927206	ENSMUSG00000026576.13	Atp1b1	ATPase, Na+/K+ transporting, beta 1 polypeptide [Source:MGI Symbol;Acc:MGI:88108]	1	protein_coding	11931
ENSMUSG00000108200.2|Gm43931	32.50397724486835	-0.014804977416949238	0.11700466208178704	0.5137634018633759	ENSMUSG00000108200.2	Gm43931	predicted gene, 43931 [Source:MGI Symbol;Acc:MGI:5690323]	6	TEC	NA
ENSMUSG00000087317.2|4930466I24Rik	27.78258401516117	-0.019293637514118507	0.11734602757927354	0.4900830780722414	ENSMUSG00000087317.2	4930466I24Rik	RIKEN cDNA 4930466I24 gene [Source:MGI Symbol;Acc:MGI:1923066]	6	lncRNA	NA
ENSMUSG00000022498.17|Txndc11	6012.471004002108	-0.09579594195454869	0.07425111030661828	0.2612363871367665	ENSMUSG00000022498.17	Txndc11	thioredoxin domain containing 11 [Source:MGI Symbol;Acc:MGI:1923620]	16	protein_coding	106200
ENSMUSG00000078870.10|Gm14410	908.1737667691143	-0.02914019275936571	0.09622863062006763	0.5180721699527994	ENSMUSG00000078870.10	Gm14410	predicted gene 14410 [Source:MGI Symbol;Acc:MGI:3709158]	2	protein_coding	100043403
ENSMUSG00000024253.10|Dync2li1	1047.0438695571152	-0.06282050117294778	0.10255859058367134	0.35762389527002686	ENSMUSG00000024253.10	Dync2li1	dynein cytoplasmic 2 light intermediate chain 1 [Source:MGI Symbol;Acc:MGI:1913996]	17	protein_coding	213575
ENSMUSG00000013275.10|Slc41a1	26435.38710766886	0.239010979490529	0.15536788858429043	0.06785220998426815	ENSMUSG00000013275.10	Slc41a1	solute carrier family 41, member 1 [Source:MGI Symbol;Acc:MGI:2444823]	1	protein_coding	98396
ENSMUSG00000050189.5|Etos1	7.135206566717929	-0.011060993969058193	0.11763035009033888	0.5310479808711895	ENSMUSG00000050189.5	Etos1	ectopic ossification 1 [Source:MGI Symbol;Acc:MGI:2149837]	7	lncRNA	NA
ENSMUSG00000111943.2|Gm47862	15.589831286086817	-0.0011796773443774246	0.11636935701423948	0.5998022506164143	ENSMUSG00000111943.2	Gm47862	predicted gene, 47862 [Source:MGI Symbol;Acc:MGI:6097078]	10	TEC	NA
ENSMUSG00000069713.3|4933406P04Rik	165.78848358240623	-0.05132650430383495	0.11985775028790277	0.3719713848138786	ENSMUSG00000069713.3	4933406P04Rik	RIKEN cDNA 4933406P04 gene [Source:MGI Symbol;Acc:MGI:1921670]	10	lncRNA	NA
ENSMUSG00000063952.17|Brpf3	6624.116613765	-0.05888511987360711	0.06486389057213214	0.4619368966775334	ENSMUSG00000063952.17	Brpf3	bromodomain and PHD finger containing, 3 [Source:MGI Symbol;Acc:MGI:2146836]	17	protein_coding	268936
ENSMUSG00000035171.10|1110059E24Rik	2229.7501779778845	0.12188367599222528	0.07695712979223553	0.17255773645659814	ENSMUSG00000035171.10	1110059E24Rik	RIKEN cDNA 1110059E24 gene [Source:MGI Symbol;Acc:MGI:1913456]	19	protein_coding	118568607
ENSMUSG00000035171.10|1110059E24Rik	2229.7501779778845	0.12188367599222528	0.07695712979223553	0.17255773645659814	ENSMUSG00000035171.10	1110059E24Rik	RIKEN cDNA 1110059E24 gene [Source:MGI Symbol;Acc:MGI:1913456]	19	protein_coding	66206
ENSMUSG00000048170.15|Mcmbp	9718.692098404128	-0.01442614481058827	0.06585024166735552	0.6356036948447614	ENSMUSG00000048170.15	Mcmbp	minichromosome maintenance complex binding protein [Source:MGI Symbol;Acc:MGI:1920977]	7	protein_coding	210711
ENSMUSG00000081221.5|Gm14760	3675.466304937124	0.30684468301437473	0.1025531326457997	0.006046106281978181	ENSMUSG00000081221.5	Gm14760	predicted gene 14760 [Source:MGI Symbol;Acc:MGI:3709612]	X	processed_pseudogene	NA
ENSMUSG00000113318.2|Gm18113	32.83714143712276	0.010989670273222986	0.11451131435802239	0.5451096812245553	ENSMUSG00000113318.2	Gm18113	predicted gene, 18113 [Source:MGI Symbol;Acc:MGI:5010298]	12	processed_pseudogene	NA
ENSMUSG00000009097.11|Tbx1	380.31416597705964	-0.04749101586848147	0.11953561305522765	0.38302248284645257	ENSMUSG00000009097.11	Tbx1	T-box 1 [Source:MGI Symbol;Acc:MGI:98493]	16	protein_coding	21380
ENSMUSG00000109877.2|Gm45609	8.082622317269472	-0.00713561793431457	0.11703069657209847	0.557066908198943	ENSMUSG00000109877.2	Gm45609	predicted gene 45609 [Source:MGI Symbol;Acc:MGI:5791445]	2	lncRNA	NA
ENSMUSG00000093885.3|Rpl35a-ps5	21.855036624042505	-0.008791789116181302	0.11534948884624241	0.5549023653332702	ENSMUSG00000093885.3	Rpl35a-ps5	ribosomal protein L35A, pseudogene 5 [Source:MGI Symbol;Acc:MGI:3704247]	5	processed_pseudogene	NA
ENSMUSG00000026726.11|Cubn	1799.8552418915847	0.017153885221513697	0.1040708900993294	0.5589077342324535	ENSMUSG00000026726.11	Cubn	cubilin (intrinsic factor-cobalamin receptor) [Source:MGI Symbol;Acc:MGI:1931256]	2	protein_coding	65969
ENSMUSG00000054409.6|Tmem74	14.588715290010873	-0.016748066568898025	0.11829950216813477	0.4995041442736163	ENSMUSG00000054409.6	Tmem74	transmembrane protein 74 [Source:MGI Symbol;Acc:MGI:2443417]	15	protein_coding	239408
ENSMUSG00000083012.10|Fam220a	1284.3529358676128	-0.045633360715237305	0.1280802848582081	0.3778425236379147	ENSMUSG00000083012.10	Fam220a	family with sequence similarity 220, member A [Source:MGI Symbol;Acc:MGI:1914488]	5	protein_coding	67238
ENSMUSG00000022552.17|Sharpin	7126.601535167594	-0.015340127741920081	0.0660255081085748	0.6347330835927038	ENSMUSG00000022552.17	Sharpin	SHANK-associated RH domain interacting protein [Source:MGI Symbol;Acc:MGI:1913331]	15	protein_coding	106025
ENSMUSG00000059208.16|Hnrnpm	35833.914326711354	-0.006367491107465816	0.06700230748085315	0.6384465619417901	ENSMUSG00000059208.16	Hnrnpm	heterogeneous nuclear ribonucleoprotein M [Source:MGI Symbol;Acc:MGI:1926465]	17	protein_coding	76936
ENSMUSG00000103175.2|Gm37169	15.140182230856029	-0.012987074688384528	0.11758835777194346	0.5207149600037317	ENSMUSG00000103175.2	Gm37169	predicted gene, 37169 [Source:MGI Symbol;Acc:MGI:5610397]	2	TEC	NA
ENSMUSG00000025855.14|Prkar1b	809.8023373203561	0.0069685728948081305	0.10374369428327522	0.6130832104297739	ENSMUSG00000025855.14	Prkar1b	protein kinase, cAMP dependent regulatory, type I beta [Source:MGI Symbol;Acc:MGI:97759]	5	protein_coding	19085
ENSMUSG00000033454.7|Zbtb1	5873.124653541909	0.056959548133737485	0.06511211627281781	0.47611390489336625	ENSMUSG00000033454.7	Zbtb1	zinc finger and BTB domain containing 1 [Source:MGI Symbol;Acc:MGI:2442326]	12	protein_coding	268564
ENSMUSG00000079076.3|Gm3086	60.774696790168235	-0.03273299498377931	0.11916984923482526	0.4313337999912629	ENSMUSG00000079076.3	Gm3086	predicted gene 3086 [Source:MGI Symbol;Acc:MGI:3781262]	12	transcribed_processed_pseudogene	100040999
ENSMUSG00000027472.15|Pdrg1	29011.602344154795	0.11301628750448395	0.09014012293131266	0.20662075605192504	ENSMUSG00000027472.15	Pdrg1	p53 and DNA damage regulated 1 [Source:MGI Symbol;Acc:MGI:1915809]	2	protein_coding	68559
ENSMUSG00000057329.8|Bcl2	3200.3592976464633	0.06900474188133697	0.09555125526566402	0.34465185011416216	ENSMUSG00000057329.8	Bcl2	B cell leukemia/lymphoma 2 [Source:MGI Symbol;Acc:MGI:88138]	1	protein_coding	12043
ENSMUSG00000048763.12|Hoxb3	582.9371578251596	0.014348114352073248	0.11324964098849483	0.5312234629884849	ENSMUSG00000048763.12	Hoxb3	homeobox B3 [Source:MGI Symbol;Acc:MGI:96184]	11	protein_coding	15410
ENSMUSG00000106807.2|Gm10441	5.607600456504329	-0.0014132628937599636	0.11688858020798448	0.5949948521923352	ENSMUSG00000106807.2	Gm10441	predicted gene 10441 [Source:MGI Symbol;Acc:MGI:3641801]	5	lncRNA	NA
ENSMUSG00000021363.15|Mak	35.73360317132511	-9.799204619549493e-4	0.11624146999813319	0.6018076916096666	ENSMUSG00000021363.15	Mak	male germ cell-associated kinase [Source:MGI Symbol;Acc:MGI:96913]	13	protein_coding	17152
ENSMUSG00000054247.7|Gm9939	123.55318166123658	-0.0032018365465609528	0.11385085513124327	0.6005677566374169	ENSMUSG00000054247.7	Gm9939	predicted gene 9939 [Source:MGI Symbol;Acc:MGI:3708775]	8	lncRNA	NA
ENSMUSG00000071723.8|Gspt2	291.4543812414377	-0.140584264436981	0.21350087243184734	0.19494525549455372	ENSMUSG00000071723.8	Gspt2	G1 to S phase transition 2 [Source:MGI Symbol;Acc:MGI:1316727]	X	protein_coding	14853
ENSMUSG00000042228.15|Lyn	7764.89860924704	-0.03432507838083042	0.0822847039736976	0.5606330436554054	ENSMUSG00000042228.15	Lyn	LYN proto-oncogene, Src family tyrosine kinase [Source:MGI Symbol;Acc:MGI:96892]	4	protein_coding	17096
ENSMUSG00000032500.11|Dclk3	135.8195696015069	-0.0027145403230982887	0.11281405145394466	0.6079718871631031	ENSMUSG00000032500.11	Dclk3	doublecortin-like kinase 3 [Source:MGI Symbol;Acc:MGI:3039580]	9	protein_coding	245038
ENSMUSG00000056487.9|Mettl7a2	77.49278609133724	-0.0076175254726544295	0.11352452061560708	0.5720867759955152	ENSMUSG00000056487.9	Mettl7a2	methyltransferase like 7A2 [Source:MGI Symbol;Acc:MGI:3026615]	15	protein_coding	393082
ENSMUSG00000046240.9|Hepacam	28.179598283974087	0.030064651604262707	0.12108428271261028	0.4367019282397869	ENSMUSG00000046240.9	Hepacam	hepatocyte cell adhesion molecule [Source:MGI Symbol;Acc:MGI:1920177]	9	protein_coding	72927
ENSMUSG00000109555.2|Gm44891	46.010680842159516	0.011372934511457935	0.11562614049231197	0.5381147106644104	ENSMUSG00000109555.2	Gm44891	predicted gene 44891 [Source:MGI Symbol;Acc:MGI:5753467]	7	TEC	NA
ENSMUSG00000037148.9|Arhgap10	14006.495605709182	0.21914300057634514	0.08019023250244237	0.021141985556049077	ENSMUSG00000037148.9	Arhgap10	Rho GTPase activating protein 10 [Source:MGI Symbol;Acc:MGI:1925764]	8	protein_coding	78514
ENSMUSG00000027166.15|Dnajc24	1765.5309230376636	0.03139763626181711	0.08743674825166699	0.5507419701857503	ENSMUSG00000027166.15	Dnajc24	DnaJ heat shock protein family (Hsp40) member C24 [Source:MGI Symbol;Acc:MGI:1919522]	2	protein_coding	99349
ENSMUSG00000029075.7|Tnfrsf4	117.51000350300193	-0.08027722596460739	0.15059756392854487	0.2830894738622341	ENSMUSG00000029075.7	Tnfrsf4	tumor necrosis factor receptor superfamily, member 4 [Source:MGI Symbol;Acc:MGI:104512]	4	protein_coding	22163
ENSMUSG00000100017.3|2410022M11Rik	1031.0476638386115	0.0019143280444371192	0.10028345978648728	0.6197087153865776	ENSMUSG00000100017.3	2410022M11Rik	RIKEN cDNA 2410022M11 gene [Source:MGI Symbol;Acc:MGI:1917005]	14	lncRNA	100503842
ENSMUSG00000028226.16|Mmp16	184.2170729703325	-0.09104206099280875	0.16267190924826844	0.26068703394454806	ENSMUSG00000028226.16	Mmp16	matrix metallopeptidase 16 [Source:MGI Symbol;Acc:MGI:1276107]	4	protein_coding	17389
ENSMUSG00000020328.11|Nudcd2	3594.3840917167763	0.030711578336168357	0.07138281381780925	0.6189840749029666	ENSMUSG00000020328.11	Nudcd2	NudC domain containing 2 [Source:MGI Symbol;Acc:MGI:1277103]	11	protein_coding	52653
ENSMUSG00000035783.10|Acta2	32398.00368910204	-0.015653766996301055	0.1095475351466719	0.5402958758806271	ENSMUSG00000035783.10	Acta2	actin, alpha 2, smooth muscle, aorta [Source:MGI Symbol;Acc:MGI:87909]	19	protein_coding	11475
ENSMUSG00000038235.5|F11r	13680.148589747456	-0.018229077003862414	0.06215735382639734	0.6362052342157275	ENSMUSG00000038235.5	F11r	F11 receptor [Source:MGI Symbol;Acc:MGI:1321398]	1	protein_coding	16456
ENSMUSG00000097388.2|Gm3200	166.3775372894231	-0.030392752564469244	0.11034961186715674	0.4604071774613407	ENSMUSG00000097388.2	Gm3200	predicted pseudogene 3200 [Source:MGI Symbol;Acc:MGI:3781379]	7	processed_pseudogene	NA
ENSMUSG00000067995.5|Gtf2f2	2703.6659827543085	-0.009576073313744545	0.08359119510237371	0.6254567516697698	ENSMUSG00000067995.5	Gtf2f2	general transcription factor IIF, polypeptide 2 [Source:MGI Symbol;Acc:MGI:1915955]	14	protein_coding	68705
ENSMUSG00000037408.11|Cnnm4	1979.4918227712915	0.06083886846367406	0.09333310789976035	0.37635928674707986	ENSMUSG00000037408.11	Cnnm4	cyclin M4 [Source:MGI Symbol;Acc:MGI:2151060]	1	protein_coding	94220
ENSMUSG00000103983.2|Gm20045	1476.9806487477476	-0.19463980048283275	0.1273165389458144	0.08657943957630605	ENSMUSG00000103983.2	Gm20045	predicted gene, 20045 [Source:MGI Symbol;Acc:MGI:5012230]	1	lncRNA	NA
ENSMUSG00000042148.9|Cox10	19539.41944981152	0.31912931152703955	0.10871912807920396	0.006091900886779298	ENSMUSG00000042148.9	Cox10	heme A:farnesyltransferase cytochrome c oxidase assembly factor 10 [Source:MGI Symbol;Acc:MGI:1917633]	11	protein_coding	70383
ENSMUSG00000005533.11|Igf1r	11812.630164242282	-0.05774391511003359	0.0721446313611513	0.43952514625451156	ENSMUSG00000005533.11	Igf1r	insulin-like growth factor I receptor [Source:MGI Symbol;Acc:MGI:96433]	7	protein_coding	16001
ENSMUSG00000016255.6|Tubb1	95.03653741176035	0.04137926431598839	0.12058275781673782	0.4010022183114468	ENSMUSG00000016255.6	Tubb1	tubulin, beta 1 class VI [Source:MGI Symbol;Acc:MGI:107814]	2	protein_coding	545486
ENSMUSG00000033208.8|S100b	480.5675514496195	-0.002646799250813613	0.10500716418674563	0.6159789050028915	ENSMUSG00000033208.8	S100b	S100 protein, beta polypeptide, neural [Source:MGI Symbol;Acc:MGI:98217]	10	protein_coding	20203
ENSMUSG00000085501.2|Gm11772	70.58725720406181	0.012778457952658192	0.11371500316309323	0.5383890098443807	ENSMUSG00000085501.2	Gm11772	predicted gene 11772 [Source:MGI Symbol;Acc:MGI:3649468]	11	lncRNA	NA
ENSMUSG00000107091.2|Gm43343	16.159642232897774	0.01794069344622496	0.11776676994571073	0.49583091612761687	ENSMUSG00000107091.2	Gm43343	predicted gene 43343 [Source:MGI Symbol;Acc:MGI:5663480]	5	TEC	NA
ENSMUSG00000102797.2|Gm37710	14.960483567231256	0.007186200245785264	0.11675778506118072	0.5580969464554348	ENSMUSG00000102797.2	Gm37710	predicted gene, 37710 [Source:MGI Symbol;Acc:MGI:5610938]	9	TEC	NA
ENSMUSG00000104168.2|Gm38250	250.09618236672657	-0.10762221051628348	0.15659465865672237	0.23245819089805533	ENSMUSG00000104168.2	Gm38250	predicted gene, 38250 [Source:MGI Symbol;Acc:MGI:5611478]	8	lncRNA	NA
ENSMUSG00000053049.4|Gm15413	6.021604018434681	0.004254507842450312	0.11677380669887273	0.5767192547849648	ENSMUSG00000053049.4	Gm15413	predicted gene 15413 [Source:MGI Symbol;Acc:MGI:3642665]	7	lncRNA	791381
ENSMUSG00000061390.7|Uba52-ps	68.45178539188102	-0.07263819637560719	0.14482911070875418	0.3008799996317287	ENSMUSG00000061390.7	Uba52-ps	ubitquitin A-52 residue ribosomal protein fusion product 1, pseudogene [Source:MGI Symbol;Acc:MGI:3644625]	9	processed_pseudogene	NA
ENSMUSG00000031842.16|Pde4c	4207.56288822381	-0.048943242662289124	0.1030065937986713	0.4050201264170703	ENSMUSG00000031842.16	Pde4c	phosphodiesterase 4C, cAMP specific [Source:MGI Symbol;Acc:MGI:99556]	8	protein_coding	110385
ENSMUSG00000022201.17|Zfr	23467.648922637418	0.0810591379849841	0.07340665614537395	0.32317370519115685	ENSMUSG00000022201.17	Zfr	zinc finger RNA binding protein [Source:MGI Symbol;Acc:MGI:1341890]	15	protein_coding	22763
ENSMUSG00000022525.14|Plaat1	8084.474391745163	0.2827833583336169	0.08555933047519024	0.004637683689613295	ENSMUSG00000022525.14	Plaat1	phospholipase A and acyltransferase 1 [Source:MGI Symbol;Acc:MGI:1351473]	16	protein_coding	27281
ENSMUSG00000038510.13|Rpf2	2759.89751400675	0.10186337236936008	0.08451767339742293	0.23988418076350715	ENSMUSG00000038510.13	Rpf2	ribosome production factor 2 homolog [Source:MGI Symbol;Acc:MGI:1914489]	10	protein_coding	67239
ENSMUSG00000004891.17|Nes	21458.727505919014	0.04811480419219333	0.10541390762738427	0.4037383521451448	ENSMUSG00000004891.17	Nes	nestin [Source:MGI Symbol;Acc:MGI:101784]	3	protein_coding	18008
ENSMUSG00000033356.4|Pus7l	768.0659857514554	-0.047298008720955013	0.09227880709680844	0.4340332655022494	ENSMUSG00000033356.4	Pus7l	pseudouridylate synthase 7-like [Source:MGI Symbol;Acc:MGI:1926145]	15	protein_coding	78895
ENSMUSG00000037224.16|Zfyve28	538.7327929949442	-0.02799422847626185	0.10043678401904368	0.5071685027360763	ENSMUSG00000037224.16	Zfyve28	zinc finger, FYVE domain containing 28 [Source:MGI Symbol;Acc:MGI:2684992]	5	protein_coding	231125
ENSMUSG00000031875.8|Cmtm3	6243.231806901868	-0.1372646099835267	0.12070042071444241	0.1663984294283498	ENSMUSG00000031875.8	Cmtm3	CKLF-like MARVEL transmembrane domain containing 3 [Source:MGI Symbol;Acc:MGI:2447162]	8	protein_coding	68119
ENSMUSG00000071054.13|Safb	27561.970074915254	-0.006398758717745975	0.06500506879387465	0.6394827680279991	ENSMUSG00000071054.13	Safb	scaffold attachment factor B [Source:MGI Symbol;Acc:MGI:2146974]	17	protein_coding	224903
ENSMUSG00000019428.17|Fkbp8	32223.9780069487	-0.009244260652309886	0.045493587482213715	0.6439832603863679	ENSMUSG00000019428.17	Fkbp8	FK506 binding protein 8 [Source:MGI Symbol;Acc:MGI:1341070]	8	protein_coding	14232
ENSMUSG00000024283.16|Wac	16148.558100011165	0.0022839536979725825	0.05655015060046983	0.6431793811420301	ENSMUSG00000024283.16	Wac	WW domain containing adaptor with coiled-coil [Source:MGI Symbol;Acc:MGI:2387357]	18	protein_coding	225131
ENSMUSG00000025162.19|Csnk1d	19883.305933111886	0.009062675514155632	0.050761482716387904	0.643506887272241	ENSMUSG00000025162.19	Csnk1d	casein kinase 1, delta [Source:MGI Symbol;Acc:MGI:1355272]	11	protein_coding	104318
ENSMUSG00000020431.6|Adcy1	1315.3062725849736	1.8995564505812799	0.30064091553727534	9.654734615067572e-11	ENSMUSG00000020431.6	Adcy1	adenylate cyclase 1 [Source:MGI Symbol;Acc:MGI:99677]	11	protein_coding	432530
ENSMUSG00000054823.18|Nsd3	12154.436076755826	-0.11654071088251747	0.06506376481612942	0.1791503559398335	ENSMUSG00000054823.18	Nsd3	nuclear receptor binding SET domain protein 3 [Source:MGI Symbol;Acc:MGI:2142581]	8	protein_coding	234135
ENSMUSG00000087629.2|Gm12246	15.27647523402648	0.0037585254940876137	0.11631807203126927	0.5828070201906291	ENSMUSG00000087629.2	Gm12246	predicted gene 12246 [Source:MGI Symbol;Acc:MGI:3651154]	11	lncRNA	NA
ENSMUSG00000003464.14|Pex19	35455.808827646346	0.2876157501612819	0.09896484209226562	0.00799187750807945	ENSMUSG00000003464.14	Pex19	peroxisomal biogenesis factor 19 [Source:MGI Symbol;Acc:MGI:1334458]	1	protein_coding	19298
ENSMUSG00000097108.2|Gm26581	55.78462461016856	0.009545150289764905	0.11545276120677882	0.5500252245963397	ENSMUSG00000097108.2	Gm26581	predicted gene, 26581 [Source:MGI Symbol;Acc:MGI:5477075]	10	lncRNA	NA
ENSMUSG00000110844.2|Gm47680	5.783583523097742	0.0066334875822040415	0.11724780417119088	0.5591593015346036	ENSMUSG00000110844.2	Gm47680	predicted gene, 47680 [Source:MGI Symbol;Acc:MGI:6096780]	9	lncRNA	NA
ENSMUSG00000074364.7|Ehd2	49945.949999229815	-0.06165210545822332	0.09225080011067725	0.37520154939021577	ENSMUSG00000074364.7	Ehd2	EH-domain containing 2 [Source:MGI Symbol;Acc:MGI:2154274]	7	protein_coding	259300
ENSMUSG00000110403.2|Gm45553	27.50117950813194	0.005478434013153977	0.1134429723987491	0.5872969850906548	ENSMUSG00000110403.2	Gm45553	predicted gene 45553 [Source:MGI Symbol;Acc:MGI:5791389]	8	TEC	NA
ENSMUSG00000026424.9|Gpr37l1	354.7944940526689	-0.05009209210296585	0.117091739681128	0.3786303213931055	ENSMUSG00000026424.9	Gpr37l1	G protein-coupled receptor 37-like 1 [Source:MGI Symbol;Acc:MGI:1928503]	1	protein_coding	171469
ENSMUSG00000039771.14|Polr2j	5172.931041573061	0.014468893774861425	0.08320968648817408	0.6226269726638792	ENSMUSG00000039771.14	Polr2j	polymerase (RNA) II (DNA directed) polypeptide J [Source:MGI Symbol;Acc:MGI:109582]	5	protein_coding	20022
ENSMUSG00000029810.16|Tmem176b	8110.812034856794	0.04652601176542538	0.10550855590275755	0.4093858554407905	ENSMUSG00000029810.16	Tmem176b	transmembrane protein 176B [Source:MGI Symbol;Acc:MGI:1916348]	6	protein_coding	65963
ENSMUSG00000022987.13|Zfp641	3094.665951241617	0.03519414949739938	0.08344391084763855	0.5445107946677021	ENSMUSG00000022987.13	Zfp641	zinc finger protein 641 [Source:MGI Symbol;Acc:MGI:2442788]	15	protein_coding	239652
ENSMUSG00000056899.11|Immp2l	3122.4541472335727	0.29499291450720305	0.10861055135106404	0.010792177915750482	ENSMUSG00000056899.11	Immp2l	IMP2 inner mitochondrial membrane peptidase-like (S. cerevisiae) [Source:MGI Symbol;Acc:MGI:2135611]	12	protein_coding	93757
ENSMUSG00000087387.3|Gm15420	13.96888060464842	0.016674121618249663	0.11774836341149678	0.5015898466642984	ENSMUSG00000087387.3	Gm15420	predicted gene 15420 [Source:MGI Symbol;Acc:MGI:3705302]	17	lncRNA	NA
ENSMUSG00000042766.18|Trim46	461.1537705306374	-0.143856994933076	0.22446416161688934	0.19336197117528964	ENSMUSG00000042766.18	Trim46	tripartite motif-containing 46 [Source:MGI Symbol;Acc:MGI:2673000]	3	protein_coding	360213
ENSMUSG00000048921.12|Zfp689	721.2249016336821	-0.129431684067588	0.14400470279147504	0.1912963493786555	ENSMUSG00000048921.12	Zfp689	zinc finger protein 689 [Source:MGI Symbol;Acc:MGI:1918381]	7	protein_coding	71131
ENSMUSG00000085929.2|Gm13421	40.30626797362814	-0.022194150903703587	0.11707105476241009	0.4778952901720161	ENSMUSG00000085929.2	Gm13421	predicted gene 13421 [Source:MGI Symbol;Acc:MGI:3649922]	2	lncRNA	NA
ENSMUSG00000092261.2|Gm20519	13.156233070606453	-0.0010164055865557354	0.1163682061482028	0.6008283194832247	ENSMUSG00000092261.2	Gm20519	predicted gene 20519 [Source:MGI Symbol;Acc:MGI:5141984]	9	processed_pseudogene	NA
ENSMUSG00000084800.2|Gm12205	33.40926338574028	-0.025887997996168532	0.11809741965218838	0.458890275633781	ENSMUSG00000084800.2	Gm12205	predicted gene 12205 [Source:MGI Symbol;Acc:MGI:3650261]	11	lncRNA	NA
ENSMUSG00000087314.2|Prkag2os2	117.70167499812054	-0.044755840663353905	0.12329050919348324	0.3865850617855752	ENSMUSG00000087314.2	Prkag2os2	protein kinase, AMP-activated, gamma 2 non-catalytic subunit, opposite strand 2 [Source:MGI Symbol;Acc:MGI:3783001]	5	lncRNA	NA
ENSMUSG00000006731.11|B4galnt1	776.8142800164145	-0.11065761601024571	0.1425544252786728	0.22576453215705036	ENSMUSG00000006731.11	B4galnt1	beta-1,4-N-acetyl-galactosaminyl transferase 1 [Source:MGI Symbol;Acc:MGI:1342057]	10	protein_coding	14421
ENSMUSG00000040653.7|Ppp1r14c	44863.696943068164	0.6726609785200074	0.08942079593513781	1.1085043554292735e-11	ENSMUSG00000040653.7	Ppp1r14c	protein phosphatase 1, regulatory inhibitor subunit 14C [Source:MGI Symbol;Acc:MGI:1923392]	10	protein_coding	76142
ENSMUSG00000004113.19|Cacna1b	85.79662634772387	-0.005471157005779632	0.11469126868606452	0.580122412471192	ENSMUSG00000004113.19	Cacna1b	calcium channel, voltage-dependent, N type, alpha 1B subunit [Source:MGI Symbol;Acc:MGI:88296]	2	protein_coding	12287
ENSMUSG00000044258.11|Ctla2a	3128.625915347523	-0.22389481799103989	0.24184363317641966	0.12512895893078446	ENSMUSG00000044258.11	Ctla2a	cytotoxic T lymphocyte-associated protein 2 alpha [Source:MGI Symbol;Acc:MGI:88554]	13	protein_coding	13024
ENSMUSG00000104453.2|Gm37829	20465.814082305027	0.2209322670366503	0.0895944181342391	0.028775319202726538	ENSMUSG00000104453.2	Gm37829	predicted gene, 37829 [Source:MGI Symbol;Acc:MGI:5611057]	7	TEC	NA
ENSMUSG00000017404.13|Rpl19	69812.72414656675	-0.06305873771460263	0.06496016724123277	0.43280751568981024	ENSMUSG00000017404.13	Rpl19	ribosomal protein L19 [Source:MGI Symbol;Acc:MGI:98020]	11	protein_coding	19921
ENSMUSG00000053004.10|Hrh1	151.5354321309418	0.05930674330099559	0.12677664428275448	0.34370344717976825	ENSMUSG00000053004.10	Hrh1	histamine receptor H1 [Source:MGI Symbol;Acc:MGI:107619]	6	protein_coding	15465
ENSMUSG00000041238.17|Rbbp8	1871.66680513878	0.03853538317804153	0.08334841886443901	0.5188146304883411	ENSMUSG00000041238.17	Rbbp8	retinoblastoma binding protein 8, endonuclease [Source:MGI Symbol;Acc:MGI:2442995]	18	protein_coding	225182
ENSMUSG00000089651.2|Gm16353	10.498498052423583	-0.014290925234027236	0.11799123989179998	0.5127497508854356	ENSMUSG00000089651.2	Gm16353	predicted gene 16353 [Source:MGI Symbol;Acc:MGI:3840136]	9	processed_pseudogene	NA
ENSMUSG00000026062.13|Slc9a2	2106.5847179517114	0.21377695483550466	0.2707800836770711	0.14455360843114448	ENSMUSG00000026062.13	Slc9a2	solute carrier family 9 (sodium/hydrogen exchanger), member 2 [Source:MGI Symbol;Acc:MGI:105075]	1	protein_coding	226999
ENSMUSG00000033029.13|1700088E04Rik	805.0133131163449	0.022071725712832006	0.10677232754203525	0.5146652899404278	ENSMUSG00000033029.13	1700088E04Rik	RIKEN cDNA 1700088E04 gene [Source:MGI Symbol;Acc:MGI:1920774]	15	protein_coding	27660
ENSMUSG00000040078.10|Ptges3-ps	889.8178249987072	-0.12218759088427646	0.12860751815271187	0.2003714158815127	ENSMUSG00000040078.10	Ptges3-ps	prostaglandin E synthase 3, pseudogene [Source:MGI Symbol;Acc:MGI:3704271]	6	processed_pseudogene	NA
ENSMUSG00000057054.12|Inca1	1279.3101469275803	-0.02046560903946869	0.08767204602414126	0.6140564679373021	ENSMUSG00000057054.12	Inca1	inhibitor of CDK, cyclin A1 interacting protein 1 [Source:MGI Symbol;Acc:MGI:2144284]	11	protein_coding	103844
ENSMUSG00000027422.16|Rrbp1	39437.659334599455	0.0638585387741011	0.07279753553830999	0.4052579723586164	ENSMUSG00000027422.16	Rrbp1	ribosome binding protein 1 [Source:MGI Symbol;Acc:MGI:1932395]	2	protein_coding	81910
ENSMUSG00000054459.9|Vsnl1	58.20312677779339	0.01568002078255602	0.11784114154986122	0.5063004736719443	ENSMUSG00000054459.9	Vsnl1	visinin-like 1 [Source:MGI Symbol;Acc:MGI:1349453]	12	protein_coding	26950
ENSMUSG00000109031.2|Gm45201	11.27292955067614	-0.008704140540909403	0.11729917448136981	0.5459236701464142	ENSMUSG00000109031.2	Gm45201	predicted gene 45201 [Source:MGI Symbol;Acc:MGI:5753777]	7	TEC	NA
ENSMUSG00000087660.2|B230398E01Rik	16.423082977708905	-0.016153554718270322	0.11841494206397259	0.5018939345574627	ENSMUSG00000087660.2	B230398E01Rik	RIKEN cDNA B230398E01 gene [Source:MGI Symbol;Acc:MGI:1925930]	3	lncRNA	NA
ENSMUSG00000085861.2|Armh2	6.38476311951643	-0.006044804502216873	0.11719709864903324	0.5631884251672105	ENSMUSG00000085861.2	Armh2	armadillo-like helical domain containing 2 [Source:MGI Symbol;Acc:MGI:1916676]	13	protein_coding	666145
ENSMUSG00000045761.17|Togaram2	2969.0972338856122	-0.21274981835708814	0.172461975113298	0.10025005235777096	ENSMUSG00000045761.17	Togaram2	TOG array regulator of axonemal microtubules 2 [Source:MGI Symbol;Acc:MGI:2443498]	17	protein_coding	320159
ENSMUSG00000019891.16|Dcbld1	1961.7285429761162	-0.02773262920019331	0.0880546490562956	0.5773814071275863	ENSMUSG00000019891.16	Dcbld1	discoidin, CUB and LCCL domain containing 1 [Source:MGI Symbol;Acc:MGI:1913936]	10	protein_coding	66686
ENSMUSG00000039307.17|Hexdc	3688.0845291365445	-0.13164158532304063	0.07981056450937299	0.14880722014300507	ENSMUSG00000039307.17	Hexdc	hexosaminidase (glycosyl hydrolase family 20, catalytic domain) containing [Source:MGI Symbol;Acc:MGI:3605542]	11	protein_coding	238023
ENSMUSG00000033294.12|Noc4l	3349.772045204804	-0.026681517239522518	0.06706470728474279	0.6259866235318278	ENSMUSG00000033294.12	Noc4l	NOC4 like [Source:MGI Symbol;Acc:MGI:2140843]	5	protein_coding	100608
ENSMUSG00000034543.16|Morc2a	9736.003079826844	0.04948835530117668	0.07107492515391474	0.5033313371167736	ENSMUSG00000034543.16	Morc2a	microrchidia 2A [Source:MGI Symbol;Acc:MGI:1921772]	11	protein_coding	74522
ENSMUSG00000097669.2|Gm8649	10.048782812246673	0.016234753155258907	0.11854775700563597	0.5008845073871958	ENSMUSG00000097669.2	Gm8649	predicted gene 8649 [Source:MGI Symbol;Acc:MGI:3644257]	6	processed_pseudogene	NA
ENSMUSG00000114106.2|Gm47042	10.489431939630563	-0.017807730013951653	0.11834119189992663	0.4941737760503697	ENSMUSG00000114106.2	Gm47042	predicted gene, 47042 [Source:MGI Symbol;Acc:MGI:6095745]	12	processed_pseudogene	NA
ENSMUSG00000028249.16|Sdcbp	27810.43004077551	0.0786566992663172	0.05531687984339905	0.3650287085641103	ENSMUSG00000028249.16	Sdcbp	syndecan binding protein [Source:MGI Symbol;Acc:MGI:1337026]	4	protein_coding	53378
ENSMUSG00000013076.18|Amotl1	40968.927317265494	-0.02840834828998599	0.052315633759930646	0.6376467957074866	ENSMUSG00000013076.18	Amotl1	angiomotin-like 1 [Source:MGI Symbol;Acc:MGI:1922973]	9	protein_coding	75723
ENSMUSG00000104346.2|Pcdhga3	1461.7983996604596	0.08024978305721173	0.12540456194027869	0.29049030323511166	ENSMUSG00000104346.2	Pcdhga3	protocadherin gamma subfamily A, 3 [Source:MGI Symbol;Acc:MGI:1935215]	18	protein_coding	93711
ENSMUSG00000031503.14|Col4a2	121545.89644673659	-0.04307319380130364	0.08552166975106751	0.47860733220014695	ENSMUSG00000031503.14	Col4a2	collagen, type IV, alpha 2 [Source:MGI Symbol;Acc:MGI:88455]	8	protein_coding	12827
ENSMUSG00000101378.2|Gm28086	9.551741620492459	-0.0059905090859476914	0.11685143075395721	0.5653439712527202	ENSMUSG00000101378.2	Gm28086	predicted gene 28086 [Source:MGI Symbol;Acc:MGI:5578792]	1	lncRNA	NA
ENSMUSG00000103653.2|Gstp-ps	253.53857374997324	-0.042305919001228896	0.11336153731772625	0.41031962334878486	ENSMUSG00000103653.2	Gstp-ps	glutathione S-transferase, pi, pseudogene [Source:MGI Symbol;Acc:MGI:3782108]	1	processed_pseudogene	NA
ENSMUSG00000109810.2|Gm45592	175.9495293177322	-0.014086240155786975	0.11169712367940178	0.5397836285886441	ENSMUSG00000109810.2	Gm45592	predicted gene 45592 [Source:MGI Symbol;Acc:MGI:5791428]	8	TEC	NA
ENSMUSG00000086234.4|Usp46os2	5.291061700582279	0.01041975010256786	0.11762290956665764	0.5349562951651425	ENSMUSG00000086234.4	Usp46os2	ubiquitin specific peptidase 46, opposite strand 2 [Source:MGI Symbol;Acc:MGI:1924246]	5	lncRNA	NA
ENSMUSG00000117872.2|A530088E08Rik	23.60293373861475	-0.0128262445555992	0.11689019922119274	0.5243835472729269	ENSMUSG00000117872.2	A530088E08Rik	RIKEN cDNA A530088E08 gene [Source:MGI Symbol;Acc:MGI:3603459]	17	lncRNA	664702
ENSMUSG00000094627.3|Gm10182	150.41891347852464	-0.065842673607702	0.11886761759656829	0.3330776707080495	ENSMUSG00000094627.3	Gm10182	predicted pseudogene 10182 [Source:MGI Symbol;Acc:MGI:3704327]	9	processed_pseudogene	NA
ENSMUSG00000090471.3|Gm4553	6.964004431960105	-0.011915221727631578	0.11771511228936253	0.5262198837819007	ENSMUSG00000090471.3	Gm4553	predicted gene 4553 [Source:MGI Symbol;Acc:MGI:3782737]	7	protein_coding	100043617
ENSMUSG00000046434.17|Hnrnpa1	48915.00219999109	0.0642242726780562	0.08754963496651157	0.37280717045878803	ENSMUSG00000046434.17	Hnrnpa1	heterogeneous nuclear ribonucleoprotein A1 [Source:MGI Symbol;Acc:MGI:104820]	15	protein_coding	15382
ENSMUSG00000067206.4|Lrrc66	9.863056350298656	0.0019377178033007547	0.11660513624257714	0.5931926734915753	ENSMUSG00000067206.4	Lrrc66	leucine rich repeat containing 66 [Source:MGI Symbol;Acc:MGI:2387634]	5	protein_coding	231296
ENSMUSG00000097426.2|Gm8941	13.86941332036761	0.01194199565086626	0.1169318783828131	0.5292667102569446	ENSMUSG00000097426.2	Gm8941	predicted gene 8941 [Source:MGI Symbol;Acc:MGI:3779824]	1	processed_pseudogene	NA
ENSMUSG00000031796.8|Cfap20	7045.510970037922	0.09141610148077745	0.08977613811105195	0.2725930545658416	ENSMUSG00000031796.8	Cfap20	cilia and flagella associated protein 20 [Source:MGI Symbol;Acc:MGI:107428]	8	protein_coding	14894
ENSMUSG00000097372.2|Gm26876	25.320932731407527	-0.027347235294596334	0.12088785406486319	0.4461611922371199	ENSMUSG00000097372.2	Gm26876	predicted gene, 26876 [Source:MGI Symbol;Acc:MGI:5477370]	10	lncRNA	102633634
ENSMUSG00000073154.11|9330158H04Rik	4049.0337973568035	0.4015348229337618	0.08416552869618468	2.8164117047259746e-5	ENSMUSG00000073154.11	9330158H04Rik	RIKEN cDNA 9330158H04 gene [Source:MGI Symbol;Acc:MGI:2442094]	6	lncRNA	319472
ENSMUSG00000062859.16|Tcp11	31.346122958699283	-0.026096470262107485	0.11982926399127813	0.45319364425941727	ENSMUSG00000062859.16	Tcp11	t-complex protein 11 [Source:MGI Symbol;Acc:MGI:98544]	17	protein_coding	21463
ENSMUSG00000025464.16|Paox	1463.2787420086495	-0.03213391765952351	0.09449946931899667	0.5080686457474594	ENSMUSG00000025464.16	Paox	polyamine oxidase (exo-N4-amino) [Source:MGI Symbol;Acc:MGI:1916983]	7	protein_coding	212503
ENSMUSG00000032217.14|Rnf111	8308.904076392433	-0.0071615563605041755	0.05992311283626918	0.6414758668705726	ENSMUSG00000032217.14	Rnf111	ring finger 111 [Source:MGI Symbol;Acc:MGI:1934919]	9	protein_coding	93836
ENSMUSG00000021495.11|Fam193b	17732.442518173924	-0.31976093251260185	0.09660187527988533	0.002848168598211104	ENSMUSG00000021495.11	Fam193b	family with sequence similarity 193, member B [Source:MGI Symbol;Acc:MGI:2385851]	13	protein_coding	212483
ENSMUSG00000028937.15|Acot7	16701.34301531181	0.12598923952924893	0.061470725609945494	0.1435999494816997	ENSMUSG00000028937.15	Acot7	acyl-CoA thioesterase 7 [Source:MGI Symbol;Acc:MGI:1917275]	4	protein_coding	70025
ENSMUSG00000030751.19|Psma1	25897.914545359592	0.1004999862474653	0.06111401272529655	0.2432200227563476	ENSMUSG00000030751.19	Psma1	proteasome subunit alpha 1 [Source:MGI Symbol;Acc:MGI:1347005]	7	protein_coding	26440
ENSMUSG00000058298.11|Mcm9	2715.562992505092	0.08077906843727156	0.0974969059572303	0.30364046024889024	ENSMUSG00000058298.11	Mcm9	minichromosome maintenance 9 homologous recombination repair factor [Source:MGI Symbol;Acc:MGI:1918817]	10	protein_coding	71567
ENSMUSG00000109080.2|Gm38944	9.074478659618883	-0.0038527150257723305	0.11664953264954477	0.5802018302975405	ENSMUSG00000109080.2	Gm38944	predicted gene, 38944 [Source:MGI Symbol;Acc:MGI:5621829]	7	lncRNA	NA
ENSMUSG00000018012.12|Rac3	308.67995244550144	0.03883764214977785	0.11075134179882971	0.42647530754012863	ENSMUSG00000018012.12	Rac3	Rac family small GTPase 3 [Source:MGI Symbol;Acc:MGI:2180784]	11	protein_coding	170758
ENSMUSG00000101335.2|Gm28229	327.68735804158	-0.04373777445523817	0.11216096191794139	0.40715419107442785	ENSMUSG00000101335.2	Gm28229	predicted gene 28229 [Source:MGI Symbol;Acc:MGI:5578935]	9	lncRNA	NA
ENSMUSG00000020519.6|Sap30l	8359.666349538298	0.15593885627051055	0.05848964726995157	0.061813710659591556	ENSMUSG00000020519.6	Sap30l	SAP30-like [Source:MGI Symbol;Acc:MGI:1354709]	11	protein_coding	50724
ENSMUSG00000079608.11|Stard6	257.45432740412394	-0.025441797915431132	0.10585980978135365	0.49986935379408914	ENSMUSG00000079608.11	Stard6	StAR-related lipid transfer (START) domain containing 6 [Source:MGI Symbol;Acc:MGI:2156774]	18	protein_coding	170461
ENSMUSG00000108521.2|Gm44639	7.644723802535523	0.0018061338457560246	0.11651010703119219	0.5945086941593503	ENSMUSG00000108521.2	Gm44639	predicted gene 44639 [Source:MGI Symbol;Acc:MGI:5753215]	7	TEC	NA
ENSMUSG00000040952.17|Rps19	29941.60836744705	0.05557460130929613	0.09737990214494588	0.3894407568999683	ENSMUSG00000040952.17	Rps19	ribosomal protein S19 [Source:MGI Symbol;Acc:MGI:1333780]	7	protein_coding	20085
ENSMUSG00000112719.2|Gm45925	22.64653729490387	-0.016819334038940006	0.11781852299260462	0.5005977340116674	ENSMUSG00000112719.2	Gm45925	predicted gene, 45925 [Source:MGI Symbol;Acc:MGI:5825562]	12	transcribed_processed_pseudogene	NA
ENSMUSG00000107559.2|Gm44193	14.508761525443266	-0.012284961402935474	0.11768162298706089	0.5240837457373523	ENSMUSG00000107559.2	Gm44193	predicted gene, 44193 [Source:MGI Symbol;Acc:MGI:5690585]	6	TEC	NA
ENSMUSG00000078875.11|Gm14419	697.2438992489966	-0.1081207973228531	0.10048372276673968	0.22418857788106958	ENSMUSG00000078875.11	Gm14419	predicted gene 14419 [Source:MGI Symbol;Acc:MGI:3702410]	2	protein_coding	NA
ENSMUSG00000021244.16|Ylpm1	12583.521584647919	0.0392529172284674	0.06371308674696134	0.6176066745981618	ENSMUSG00000021244.16	Ylpm1	YLP motif containing 1 [Source:MGI Symbol;Acc:MGI:1926195]	12	protein_coding	56531
ENSMUSG00000104283.2|Gm37459	59.02330007289112	-0.05286065075312637	0.13183498712745786	0.3556578069065531	ENSMUSG00000104283.2	Gm37459	predicted gene, 37459 [Source:MGI Symbol;Acc:MGI:5610687]	3	lncRNA	NA
ENSMUSG00000090460.4|Gm17511	15.014894862572188	-0.008348645248388159	0.11643701863264395	0.5525947976325468	ENSMUSG00000090460.4	Gm17511	predicted gene, 17511 [Source:MGI Symbol;Acc:MGI:4937145]	7	processed_pseudogene	NA
ENSMUSG00000075705.14|Msrb1	21267.14610641436	0.492962749398548	0.11868661748257801	9.477567317254479e-5	ENSMUSG00000075705.14	Msrb1	methionine sulfoxide reductase B1 [Source:MGI Symbol;Acc:MGI:1351642]	17	protein_coding	27361
ENSMUSG00000111462.3|Gm49317	198.912833490003	0.013375135259925735	0.11765673281829728	0.5180029369358299	ENSMUSG00000111462.3	Gm49317	predicted gene, 49317 [Source:MGI Symbol;Acc:MGI:6121493]	9	lncRNA	NA
ENSMUSG00000018672.16|Copz2	7455.839710354802	-0.0061290060194294635	0.0688003564330532	0.6375572975270465	ENSMUSG00000018672.16	Copz2	coatomer protein complex, subunit zeta 2 [Source:MGI Symbol;Acc:MGI:1929008]	11	protein_coding	56358
ENSMUSG00000032495.9|Lrrc2	103700.56557384637	-0.02867396317338352	0.0741406877712925	0.6182144792673944	ENSMUSG00000032495.9	Lrrc2	leucine rich repeat containing 2 [Source:MGI Symbol;Acc:MGI:1921499]	9	protein_coding	74249
ENSMUSG00000082051.2|Gm16072	14.406524844257525	-0.007643812637350478	0.1162183234340348	0.5578568250974639	ENSMUSG00000082051.2	Gm16072	predicted gene 16072 [Source:MGI Symbol;Acc:MGI:3801776]	18	processed_pseudogene	NA
ENSMUSG00000044288.7|Cnr1	31.63684936179633	-0.01835723677246744	0.1183209755780331	0.4914170617482091	ENSMUSG00000044288.7	Cnr1	cannabinoid receptor 1 (brain) [Source:MGI Symbol;Acc:MGI:104615]	4	protein_coding	12801
ENSMUSG00000113380.2|Gm48682	6.414627998952803	-0.010506414639305038	0.11758664328484413	0.5345823256989366	ENSMUSG00000113380.2	Gm48682	predicted gene, 48682 [Source:MGI Symbol;Acc:MGI:6098306]	13	lncRNA	NA
ENSMUSG00000030330.16|Ing4	7056.204667894563	0.008396553588670261	0.07056139429316421	0.6355382648443697	ENSMUSG00000030330.16	Ing4	inhibitor of growth family, member 4 [Source:MGI Symbol;Acc:MGI:107307]	6	protein_coding	28019
ENSMUSG00000026311.17|Asb1	6754.379141059313	0.1227650079194772	0.08837308199235955	0.17822729583447425	ENSMUSG00000026311.17	Asb1	ankyrin repeat and SOCS box-containing 1 [Source:MGI Symbol;Acc:MGI:1929735]	1	protein_coding	65247
ENSMUSG00000115220.2|Gm49768	541.1915860385932	-3.506150706723008e-5	0.09238956063148657	0.62547669224481806	ENSMUSG00000115220.2	Gm49768	predicted gene, 49768 [Source:MGI Symbol;Acc:MGI:6215279]	14	lncRNA	NA
ENSMUSG00000111264.2|E030022I16Rik	244.49041077626399	-0.24382170333724443	0.4121103294821663	0.15815287757954402	ENSMUSG00000111264.2	E030022I16Rik	RIKEN cDNA E030022I16 gene [Source:MGI Symbol;Acc:MGI:2444690]	9	TEC	NA
ENSMUSG00000085438.2|Oip5os1	130755.7628592433	0.11994997637238691	0.07002786962355953	0.17250312196377932	ENSMUSG00000085438.2	Oip5os1	Opa interacting protein 5, opposite strand 1 [Source:MGI Symbol;Acc:MGI:1913852]	2	lncRNA	66602
ENSMUSG00000024548.12|Setbp1	4924.2714151359	-0.039038317476478054	0.10120046749384427	0.44684212637217874	ENSMUSG00000024548.12	Setbp1	SET binding protein 1 [Source:MGI Symbol;Acc:MGI:1933199]	18	protein_coding	240427
ENSMUSG00000038534.20|Osbpl7	2256.298136194113	-0.03357388252658268	0.0792877357085835	0.590885651619627	ENSMUSG00000038534.20	Osbpl7	oxysterol binding protein-like 7 [Source:MGI Symbol;Acc:MGI:1918490]	11	protein_coding	71240
ENSMUSG00000109016.2|Gm44647	21.40397392268418	-0.020380143205272174	0.11742571015583299	0.48504702764119195	ENSMUSG00000109016.2	Gm44647	predicted gene 44647 [Source:MGI Symbol;Acc:MGI:5753223]	7	lncRNA	NA
ENSMUSG00000039994.16|Timeless	4801.3136758058	-0.11909166696158939	0.10869305677981005	0.1994389039698387	ENSMUSG00000039994.16	Timeless	timeless circadian clock 1 [Source:MGI Symbol;Acc:MGI:1321393]	10	protein_coding	21853
ENSMUSG00000040121.6|Rep15	161.75751181694136	-0.04390145251072136	0.11892207172292944	0.3948521155483799	ENSMUSG00000040121.6	Rep15	RAB15 effector protein [Source:MGI Symbol;Acc:MGI:1913782]	6	protein_coding	66532
ENSMUSG00000062028.9|Irgc1	7.143094751896705	0.012624578491982561	0.11793776230080041	0.5212247298024449	ENSMUSG00000062028.9	Irgc1	immunity-related GTPase family, cinema 1 [Source:MGI Symbol;Acc:MGI:2685948]	7	protein_coding	210145
ENSMUSG00000041895.16|Wipi1	32289.863135360058	0.37329355999058295	0.07269859803337066	1.36895627288174e-5	ENSMUSG00000041895.16	Wipi1	WD repeat domain, phosphoinositide interacting 1 [Source:MGI Symbol;Acc:MGI:1261864]	11	protein_coding	52639
ENSMUSG00000087269.2|D330023K18Rik	719.8887534852213	0.12932939806627128	0.12152083427998155	0.1823411332388753	ENSMUSG00000087269.2	D330023K18Rik	RIKEN cDNA D330023K18 gene [Source:MGI Symbol;Acc:MGI:2445152]	2	lncRNA	NA
ENSMUSG00000033697.17|Arhgap39	2601.4918016083893	-0.017762657268207128	0.06691972520531858	0.632498659817887	ENSMUSG00000033697.17	Arhgap39	Rho GTPase activating protein 39 [Source:MGI Symbol;Acc:MGI:107858]	15	protein_coding	223666
ENSMUSG00000037411.11|Serpine1	8633.868277238742	-0.01888597420097049	0.1140247172090353	0.5036513182792115	ENSMUSG00000037411.11	Serpine1	serine (or cysteine) peptidase inhibitor, clade E, member 1 [Source:MGI Symbol;Acc:MGI:97608]	5	protein_coding	18787
ENSMUSG00000113157.3|Gm48693	45.07966593186656	-0.02492895151207986	0.11992359154599642	0.45798394669578707	ENSMUSG00000113157.3	Gm48693	predicted gene, 48693 [Source:MGI Symbol;Acc:MGI:6098323]	12	lncRNA	NA
ENSMUSG00000030423.8|Pop4	3576.5177685702347	0.0026373923217200934	0.0678000258612644	0.6393680106512295	ENSMUSG00000030423.8	Pop4	processing of precursor 4, ribonuclease P/MRP family, (S. cerevisiae) [Source:MGI Symbol;Acc:MGI:1913411]	7	protein_coding	66161
ENSMUSG00000083152.2|Apc-ps1	61.740203052196	0.02319457939517682	0.11530121600363613	0.4787795678606596	ENSMUSG00000083152.2	Apc-ps1	adenomatosis polyposis coli, pseudogene 1 [Source:MGI Symbol;Acc:MGI:1930261]	5	transcribed_processed_pseudogene	NA
ENSMUSG00000110138.2|4831440D22Rik	10.824991885453336	0.007142109272743723	0.1165317897435523	0.5594632352756619	ENSMUSG00000110138.2	4831440D22Rik	RIKEN cDNA 4831440D22 gene [Source:MGI Symbol;Acc:MGI:2444771]	8	lncRNA	NA
ENSMUSG00000098024.2|Gm27003	210.53496711569576	-0.07241458781673678	0.13198163142580555	0.3072722321005011	ENSMUSG00000098024.2	Gm27003	predicted gene, 27003 [Source:MGI Symbol;Acc:MGI:5504118]	2	lncRNA	NA
ENSMUSG00000103132.2|Gm37978	6.556451324887542	-0.0010403229982943634	0.11688653585619235	0.5976053433469819	ENSMUSG00000103132.2	Gm37978	predicted gene, 37978 [Source:MGI Symbol;Acc:MGI:5611206]	6	TEC	NA
ENSMUSG00000029861.18|Fam131b	415.3112140658316	-0.409596886020583	0.20693770821710505	0.020776152208499238	ENSMUSG00000029861.18	Fam131b	family with sequence similarity 131, member B [Source:MGI Symbol;Acc:MGI:1923406]	6	protein_coding	76156
ENSMUSG00000075425.11|Gm13547	12.312829215454975	0.0038636569385526558	0.116495590266051	0.5809370010996094	ENSMUSG00000075425.11	Gm13547	predicted gene 13547 [Source:MGI Symbol;Acc:MGI:3650473]	2	protein_coding	433416
ENSMUSG00000074824.4|Rslcan18	294.2449837245865	-0.010375313169898419	0.11113984740245854	0.5668791803312658	ENSMUSG00000074824.4	Rslcan18	regulator of sex-limitation candidate 18 [Source:MGI Symbol;Acc:MGI:5433745]	13	protein_coding	432770
ENSMUSG00000113995.2|Gm47648	8.675607273685946	0.0018952889553464135	0.11643310934645694	0.5943157294501735	ENSMUSG00000113995.2	Gm47648	predicted gene, 47648 [Source:MGI Symbol;Acc:MGI:6096729]	12	lncRNA	NA
ENSMUSG00000040663.10|Clcf1	1414.6219051597782	-0.17792190424476945	0.18530125450731974	0.1443856522722918	ENSMUSG00000040663.10	Clcf1	cardiotrophin-like cytokine factor 1 [Source:MGI Symbol;Acc:MGI:1930088]	19	protein_coding	56708
ENSMUSG00000030744.14|Rps3	75990.13890621737	-0.020609619038245857	0.07130077553552819	0.627025359736736	ENSMUSG00000030744.14	Rps3	ribosomal protein S3 [Source:MGI Symbol;Acc:MGI:1350917]	7	protein_coding	27050
ENSMUSG00000042208.16|0610010F05Rik	3678.2434421380794	0.1687760018090523	0.07942795436724583	0.07076983286955087	ENSMUSG00000042208.16	0610010F05Rik	RIKEN cDNA 0610010F05 gene [Source:MGI Symbol;Acc:MGI:1918925]	11	protein_coding	71675
ENSMUSG00000048612.17|Myof	4242.5554506656235	-0.08890672994788429	0.07784442548843999	0.2864590952471882	ENSMUSG00000048612.17	Myof	myoferlin [Source:MGI Symbol;Acc:MGI:1919192]	19	protein_coding	226101
ENSMUSG00000106698.2|Gm43599	6.964264760582857	0.005119618762175778	0.11665128080062792	0.5717850962145847	ENSMUSG00000106698.2	Gm43599	predicted gene 43599 [Source:MGI Symbol;Acc:MGI:5663736]	5	lncRNA	NA
ENSMUSG00000056592.15|Zfp658	688.5846367086608	-0.04357835507525822	0.1046754800053973	0.42152548264632894	ENSMUSG00000056592.15	Zfp658	zinc finger protein 658 [Source:MGI Symbol;Acc:MGI:2652821]	7	protein_coding	210104
ENSMUSG00000110611.2|Gm20163	145.00556218671596	-0.009670541840998461	0.11022731389936187	0.5763693900119962	ENSMUSG00000110611.2	Gm20163	predicted gene, 20163 [Source:MGI Symbol;Acc:MGI:5012348]	8	lncRNA	NA
ENSMUSG00000024516.14|Sec11c	4747.294875413702	-0.03403727229158306	0.06998671664253062	0.6169839978260279	ENSMUSG00000024516.14	Sec11c	SEC11 homolog C, signal peptidase complex subunit [Source:MGI Symbol;Acc:MGI:1913536]	18	protein_coding	66286
ENSMUSG00000034871.3|Fam151a	9.901211046370141	-0.023413620399168153	0.12038313755401069	0.46315239216470894	ENSMUSG00000034871.3	Fam151a	family with sequence simliarity 151, member A [Source:MGI Symbol;Acc:MGI:2657115]	4	protein_coding	230579
ENSMUSG00000053615.2|Gm9913	77.69423483790517	-0.009077965533110643	0.11584164366990762	0.5509661296587427	ENSMUSG00000053615.2	Gm9913	predicted gene 9913 [Source:MGI Symbol;Acc:MGI:3642395]	2	lncRNA	NA
ENSMUSG00000017716.16|Birc5	250.68323209488125	-0.049314010194789794	0.11794354684875724	0.37997105133347436	ENSMUSG00000017716.16	Birc5	baculoviral IAP repeat-containing 5 [Source:MGI Symbol;Acc:MGI:1203517]	11	protein_coding	11799
ENSMUSG00000006638.16|Abhd1	205.0688848939112	-0.025533092643142248	0.11763007916099028	0.4615144454317467	ENSMUSG00000006638.16	Abhd1	abhydrolase domain containing 1 [Source:MGI Symbol;Acc:MGI:1931013]	5	polymorphic_pseudogene	57742
ENSMUSG00000072437.5|Nanos1	99.40159539663271	-0.032342914653820894	0.12060339829549789	0.42987822105592643	ENSMUSG00000072437.5	Nanos1	nanos C2HC-type zinc finger 1 [Source:MGI Symbol;Acc:MGI:2669254]	19	protein_coding	332397
ENSMUSG00000072460.6|Atp5l-ps1	175.0663930486289	-0.06310039224970987	0.1315527127357224	0.330813218653185	ENSMUSG00000072460.6	Atp5l-ps1	ATP synthase, H+ transporting, mitochondrial F0 complex, subunit G, pseudogene 1 [Source:MGI Symbol;Acc:MGI:2153586]	7	processed_pseudogene	NA
ENSMUSG00000074987.10|Wt1os	30.594779260963232	0.0011723008822628535	0.11498004224487138	0.6070205648523517	ENSMUSG00000074987.10	Wt1os	Wilms tumor 1 homolog, opposite strand [Source:MGI Symbol;Acc:MGI:2138884]	2	lncRNA	329480
ENSMUSG00000025044.17|Msr1	980.1285823466944	-0.07846748280115146	0.12613708640130314	0.2942677609383594	ENSMUSG00000025044.17	Msr1	macrophage scavenger receptor 1 [Source:MGI Symbol;Acc:MGI:98257]	8	protein_coding	20288
ENSMUSG00000115508.2|Gm49786	9.753865995671104	-0.004630913110682879	0.1170264789239746	0.5729758247810555	ENSMUSG00000115508.2	Gm49786	predicted gene, 49786 [Source:MGI Symbol;Acc:MGI:6215309]	15	lncRNA	NA
ENSMUSG00000042709.16|Atpaf2	8376.483307415545	0.20305929477599952	0.10095222228555611	0.05480963041580692	ENSMUSG00000042709.16	Atpaf2	ATP synthase mitochondrial F1 complex assembly factor 2 [Source:MGI Symbol;Acc:MGI:2180561]	11	protein_coding	246782
ENSMUSG00000030846.16|Tial1	21634.608080253958	-0.06078078469717065	0.06343687128126581	0.4539752994516309	ENSMUSG00000030846.16	Tial1	Tia1 cytotoxic granule-associated RNA binding protein-like 1 [Source:MGI Symbol;Acc:MGI:107913]	7	protein_coding	21843
ENSMUSG00000105128.2|Gm42870	21.713570055375023	0.008326668535455004	0.11682069618157251	0.5508540953516056	ENSMUSG00000105128.2	Gm42870	predicted gene 42870 [Source:MGI Symbol;Acc:MGI:5663007]	16	TEC	NA
ENSMUSG00000021707.6|Dhfr	1081.416634115454	0.1695677745709784	0.11121545070112564	0.1047051933729065	ENSMUSG00000021707.6	Dhfr	dihydrofolate reductase [Source:MGI Symbol;Acc:MGI:94890]	13	protein_coding	13361
ENSMUSG00000003269.18|Cyth2	9777.683218801836	-0.030649133187559043	0.06334226720306438	0.6260769533527359	ENSMUSG00000003269.18	Cyth2	cytohesin 2 [Source:MGI Symbol;Acc:MGI:1334255]	7	protein_coding	19158
ENSMUSG00000055670.15|Zzef1	13800.8676506591	0.05927778847967132	0.08449468970679216	0.3995173928904549	ENSMUSG00000055670.15	Zzef1	zinc finger, ZZ-type with EF hand domain 1 [Source:MGI Symbol;Acc:MGI:2444286]	11	protein_coding	195018
ENSMUSG00000109812.2|Gm45640	342.2414703919021	0.037091683116788024	0.11103379861809969	0.4321921237915419	ENSMUSG00000109812.2	Gm45640	predicted gene 45640 [Source:MGI Symbol;Acc:MGI:5791476]	8	TEC	NA
ENSMUSG00000081452.2|Gm14761	14.250457019201647	-0.025191571803094413	0.1199160059805617	0.45683319026142594	ENSMUSG00000081452.2	Gm14761	predicted gene 14761 [Source:MGI Symbol;Acc:MGI:3705632]	X	processed_pseudogene	NA
ENSMUSG00000111744.2|Gm7780	8.69068206487596	-0.009604529738020772	0.11716333364912893	0.5413750801126832	ENSMUSG00000111744.2	Gm7780	predicted gene 7780 [Source:MGI Symbol;Acc:MGI:3644021]	9	processed_pseudogene	NA
ENSMUSG00000082575.2|Eef2-ps2	270.3713199922555	-0.09521313013778661	0.14667753831860686	0.253646869857827	ENSMUSG00000082575.2	Eef2-ps2	eukaryotic translation elongation factor 2, pseudogene 2 [Source:MGI Symbol;Acc:MGI:3650664]	4	processed_pseudogene	NA
ENSMUSG00000106767.2|Gm42727	105.8312099181465	-0.008896421950945524	0.11135433646938579	0.5754084442238792	ENSMUSG00000106767.2	Gm42727	predicted gene 42727 [Source:MGI Symbol;Acc:MGI:5662864]	5	TEC	NA
ENSMUSG00000114931.2|Gm32256	6.407212736800679	-0.00610909245042662	0.11696953535597276	0.5639830773049441	ENSMUSG00000114931.2	Gm32256	predicted gene, 32256 [Source:MGI Symbol;Acc:MGI:5591415]	19	processed_pseudogene	NA
ENSMUSG00000018541.11|Cwc25	3131.76933103551	0.09801722528622275	0.07314683735083649	0.2519133957617824	ENSMUSG00000018541.11	Cwc25	CWC25 spliceosome-associated protein [Source:MGI Symbol;Acc:MGI:1914730]	11	protein_coding	67480
ENSMUSG00000028530.15|Jak1	47218.77204220356	0.04865323147207612	0.07093261620354718	0.5113531809014793	ENSMUSG00000028530.15	Jak1	Janus kinase 1 [Source:MGI Symbol;Acc:MGI:96628]	4	protein_coding	16451
ENSMUSG00000105510.2|Gm43815	9.526606691643536	-0.0062735567099621754	0.11702017739762044	0.5626991155786794	ENSMUSG00000105510.2	Gm43815	predicted gene 43815 [Source:MGI Symbol;Acc:MGI:5663952]	5	TEC	NA
ENSMUSG00000112129.2|Pbld1	667.7916507640401	-0.9377447349607229	0.14962775589328597	7.626227404964016e-10	ENSMUSG00000112129.2	Pbld1	phenazine biosynthesis-like protein domain containing 1 [Source:MGI Symbol;Acc:MGI:1915621]	10	protein_coding	68371
ENSMUSG00000045094.9|Arhgef37	2000.1602014180094	0.0874264767288055	0.11925771896089853	0.27516388404479597	ENSMUSG00000045094.9	Arhgef37	Rho guanine nucleotide exchange factor (GEF) 37 [Source:MGI Symbol;Acc:MGI:3045339]	18	protein_coding	328967
ENSMUSG00000078350.12|Smim1	1028.5358657129186	0.15180175135862597	0.17751382563732435	0.17069770224303826	ENSMUSG00000078350.12	Smim1	small integral membrane protein 1 [Source:MGI Symbol;Acc:MGI:1916109]	4	protein_coding	68859
ENSMUSG00000013622.16|Atraid	10632.611794282888	-0.038139281616068006	0.05663066312782838	0.6259565394581639	ENSMUSG00000013622.16	Atraid	all-trans retinoic acid induced differentiation factor [Source:MGI Symbol;Acc:MGI:1918918]	5	protein_coding	381629
ENSMUSG00000108059.2|Gm44369	9.915575878116716	0.0021791432380808924	0.11688712685691338	0.5902578113732185	ENSMUSG00000108059.2	Gm44369	predicted gene, 44369 [Source:MGI Symbol;Acc:MGI:5690761]	6	TEC	NA
ENSMUSG00000039813.15|Tbc1d2	943.0408581929547	-0.012625656483241586	0.10098666209224623	0.6087275186444594	ENSMUSG00000039813.15	Tbc1d2	TBC1 domain family, member 2 [Source:MGI Symbol;Acc:MGI:2652885]	4	protein_coding	381605
ENSMUSG00000082833.2|Gm12982	6.204570947216412	0.0016854733675637965	0.11668763667878729	0.5942648977840734	ENSMUSG00000082833.2	Gm12982	predicted gene 12982 [Source:MGI Symbol;Acc:MGI:3651381]	4	processed_pseudogene	NA
ENSMUSG00000086560.2|Gm13372	119.07028170415569	0.00649098437415453	0.11185935308911579	0.5895003328762008	ENSMUSG00000086560.2	Gm13372	predicted gene 13372 [Source:MGI Symbol;Acc:MGI:3650806]	2	lncRNA	NA
ENSMUSG00000033149.18|Phldb2	7702.369092898302	-0.04272527571596252	0.08620723505718836	0.4776789117080701	ENSMUSG00000033149.18	Phldb2	pleckstrin homology like domain, family B, member 2 [Source:MGI Symbol;Acc:MGI:2444981]	16	protein_coding	208177
ENSMUSG00000015126.10|Tsr3	1758.8307047399069	0.028171535408073302	0.08280587487155855	0.6091996621848841	ENSMUSG00000015126.10	Tsr3	TSR3 20S rRNA accumulation [Source:MGI Symbol;Acc:MGI:1915577]	17	protein_coding	68327
ENSMUSG00000081455.2|Hmgb1-ps3	38.51348067770569	-0.01830053966498958	0.11405847249665889	0.5067257951706411	ENSMUSG00000081455.2	Hmgb1-ps3	high mobility group box 1, pseudogene 3 [Source:MGI Symbol;Acc:MGI:3768539]	11	processed_pseudogene	NA
ENSMUSG00000042428.7|Mgat3	2296.783154341309	0.8156196619988556	0.13597784568198912	1.2637786266359461e-8	ENSMUSG00000042428.7	Mgat3	mannoside acetylglucosaminyltransferase 3 [Source:MGI Symbol;Acc:MGI:104532]	15	protein_coding	17309
ENSMUSG00000103952.2|Gm37268	41.434659050590085	-0.038369274771384514	0.12315072922887343	0.4065926781085273	ENSMUSG00000103952.2	Gm37268	predicted gene, 37268 [Source:MGI Symbol;Acc:MGI:5610496]	3	TEC	NA
ENSMUSG00000026601.15|Axdnd1	13.096339016806365	0.0012497806052875317	0.11661682033456854	0.597783355054594	ENSMUSG00000026601.15	Axdnd1	axonemal dynein light chain domain containing 1 [Source:MGI Symbol;Acc:MGI:1924602]	1	protein_coding	77352
ENSMUSG00000031161.16|Hdac6	5532.079814550743	0.08446765025921789	0.0869218971815842	0.29700643363641116	ENSMUSG00000031161.16	Hdac6	histone deacetylase 6 [Source:MGI Symbol;Acc:MGI:1333752]	X	protein_coding	15185
ENSMUSG00000018974.8|Sart3	7075.156484772451	-0.03375853601757118	0.06011705821641974	0.6264088198022297	ENSMUSG00000018974.8	Sart3	squamous cell carcinoma antigen recognized by T cells 3 [Source:MGI Symbol;Acc:MGI:1858230]	5	protein_coding	53890
ENSMUSG00000102238.2|Gm37890	30.905853423237176	5.06106655862578e-4	0.11560452167066856	0.6073596377277866	ENSMUSG00000102238.2	Gm37890	predicted gene, 37890 [Source:MGI Symbol;Acc:MGI:5611118]	3	TEC	NA
ENSMUSG00000029229.9|Chic2	4111.745463271219	-0.05767799453370841	0.07069681682046083	0.4452500455598059	ENSMUSG00000029229.9	Chic2	cysteine-rich hydrophobic domain 2 [Source:MGI Symbol;Acc:MGI:1921527]	5	protein_coding	74277
ENSMUSG00000047617.12|Paxx	3135.7670742607907	0.021129642352116517	0.07831580877362478	0.6215209749648224	ENSMUSG00000047617.12	Paxx	non-homologous end joining factor [Source:MGI Symbol;Acc:MGI:2442831]	2	protein_coding	227622
ENSMUSG00000106999.2|Gm42734	40.25731092747063	-0.03623435955749408	0.12178997705908169	0.4159118457882446	ENSMUSG00000106999.2	Gm42734	predicted gene 42734 [Source:MGI Symbol;Acc:MGI:5662871]	5	TEC	NA
ENSMUSG00000011427.17|Zfp790	3445.12084024328	-0.004500369887807991	0.07204864539895653	0.6364141261465034	ENSMUSG00000011427.17	Zfp790	zinc finger protein 790 [Source:MGI Symbol;Acc:MGI:1923431]	7	protein_coding	233056
ENSMUSG00000040093.17|Bmf	1752.5889903061293	-0.021842254958353312	0.10224007138210191	0.536859104885402	ENSMUSG00000040093.17	Bmf	BCL2 modifying factor [Source:MGI Symbol;Acc:MGI:2176433]	2	protein_coding	171543
ENSMUSG00000057193.9|Slc44a2	24641.80633403676	0.13270025507110664	0.09808741342451936	0.16192241350675368	ENSMUSG00000057193.9	Slc44a2	solute carrier family 44, member 2 [Source:MGI Symbol;Acc:MGI:1915932]	9	protein_coding	68682
ENSMUSG00000027500.11|Stmn2	2012.0942162916851	-0.1512135578672772	0.1311541426941004	0.1499845005485759	ENSMUSG00000027500.11	Stmn2	stathmin-like 2 [Source:MGI Symbol;Acc:MGI:98241]	3	protein_coding	20257
ENSMUSG00000030340.17|Scnn1a	266.77398198917973	-0.09928425433261728	0.13881557951495713	0.24663503955023341	ENSMUSG00000030340.17	Scnn1a	sodium channel, nonvoltage-gated 1 alpha [Source:MGI Symbol;Acc:MGI:101782]	6	protein_coding	20276
ENSMUSG00000002679.15|Med6	2236.1451740541756	-0.016936218149179914	0.08226748934224783	0.6217315116777632	ENSMUSG00000002679.15	Med6	mediator complex subunit 6 [Source:MGI Symbol;Acc:MGI:1917042]	12	protein_coding	69792
ENSMUSG00000117704.2|Gm50273	17.994470051235	-0.028159502901286312	0.12035596017911651	0.4444626946109718	ENSMUSG00000117704.2	Gm50273	predicted gene, 50273 [Source:MGI Symbol;Acc:MGI:6303102]	19	TEC	NA
ENSMUSG00000071064.16|Zfp827	8554.07424256189	-0.06055112656318469	0.09866573496895138	0.369686125725486	ENSMUSG00000071064.16	Zfp827	zinc finger protein 827 [Source:MGI Symbol;Acc:MGI:2444807]	8	protein_coding	622675
ENSMUSG00000024966.10|Stip1	31885.216954976928	0.040874127046065994	0.07604055805050246	0.5452844941837344	ENSMUSG00000024966.10	Stip1	stress-induced phosphoprotein 1 [Source:MGI Symbol;Acc:MGI:109130]	19	protein_coding	20867
ENSMUSG00000032128.16|Robo3	35.38836801611886	-0.006444755121184158	0.11593509959244516	0.5673289294237848	ENSMUSG00000032128.16	Robo3	roundabout guidance receptor 3 [Source:MGI Symbol;Acc:MGI:1343102]	9	protein_coding	19649
ENSMUSG00000044092.9|C130050O18Rik	168.00032694164548	-0.01159891447431043	0.10456845376750473	0.5966914625011106	ENSMUSG00000044092.9	C130050O18Rik	RIKEN cDNA C130050O18 gene [Source:MGI Symbol;Acc:MGI:2442694]	5	protein_coding	319772
ENSMUSG00000037415.8|Ranbp10	11022.377680913574	0.05971835659608661	0.06129607707873682	0.47433876974458467	ENSMUSG00000037415.8	Ranbp10	RAN binding protein 10 [Source:MGI Symbol;Acc:MGI:1921584]	8	protein_coding	74334
ENSMUSG00000116641.2|Gm41505	139.65227575378674	-0.887600913884998	0.4815853373123376	0.01580848490408269	ENSMUSG00000116641.2	Gm41505	predicted gene, 41505 [Source:MGI Symbol;Acc:MGI:5624390]	16	lncRNA	NA
ENSMUSG00000113529.2|Gm47484	1494.7550589020998	-0.4645891743350336	0.21276146517339928	0.01270915148186558	ENSMUSG00000113529.2	Gm47484	predicted gene, 47484 [Source:MGI Symbol;Acc:MGI:6096460]	12	lncRNA	NA
ENSMUSG00000025008.16|Tctn3	2277.956110724039	0.007028826958456482	0.07752049109066592	0.6313036868619868	ENSMUSG00000025008.16	Tctn3	tectonic family member 3 [Source:MGI Symbol;Acc:MGI:1914840]	19	protein_coding	67590
ENSMUSG00000031173.14|Otc	8.508445486568045	0.006398085303209268	0.11715297216492486	0.5611556385652848	ENSMUSG00000031173.14	Otc	ornithine transcarbamylase [Source:MGI Symbol;Acc:MGI:97448]	X	protein_coding	18416
ENSMUSG00000024049.16|Myom1	423454.00097412826	0.11877108544335654	0.07426528380359756	0.1795836555226049	ENSMUSG00000024049.16	Myom1	myomesin 1 [Source:MGI Symbol;Acc:MGI:1341430]	17	protein_coding	17929
ENSMUSG00000087110.2|Gm11264	230.88927368128967	-0.04238482053824136	0.11823932108353635	0.401455295891843	ENSMUSG00000087110.2	Gm11264	predicted gene 11264 [Source:MGI Symbol;Acc:MGI:3649480]	4	lncRNA	102635575
ENSMUSG00000022812.15|Gsk3b	22901.034000358894	0.10538147895320596	0.08665541990693573	0.22919575338296322	ENSMUSG00000022812.15	Gsk3b	glycogen synthase kinase 3 beta [Source:MGI Symbol;Acc:MGI:1861437]	16	protein_coding	56637
ENSMUSG00000019080.9|Mfsd3	1693.7675504806705	0.03460533109454109	0.08249230577597937	0.5563940198583236	ENSMUSG00000019080.9	Mfsd3	major facilitator superfamily domain containing 3 [Source:MGI Symbol;Acc:MGI:1916822]	15	protein_coding	69572
ENSMUSG00000030034.13|Ino80b	3021.910259189213	0.0035069362819938436	0.07356617727924766	0.6360846540724582	ENSMUSG00000030034.13	Ino80b	INO80 complex subunit B [Source:MGI Symbol;Acc:MGI:1917270]	6	protein_coding	70020
ENSMUSG00000079402.10|Gm3020	56.00052642430255	-0.010828266388525123	0.11480528759418447	0.5445985958067764	ENSMUSG00000079402.10	Gm3020	predicted gene 3020 [Source:MGI Symbol;Acc:MGI:3781198]	14	protein_coding	NA
ENSMUSG00000057411.10|Antkmt	6511.376064315465	0.06978754609778999	0.09178121152475423	0.3463956304120786	ENSMUSG00000057411.10	Antkmt	adenine nucleotide translocase lysine methyltransferase [Source:MGI Symbol;Acc:MGI:2384888]	17	protein_coding	214917
ENSMUSG00000030030.6|1700003E16Rik	448.7405259857393	-0.031172449841171575	0.0994513438114644	0.4927808950382664	ENSMUSG00000030030.6	1700003E16Rik	RIKEN cDNA 1700003E16 gene [Source:MGI Symbol;Acc:MGI:1919087]	6	protein_coding	71837
ENSMUSG00000051234.7|Rnf7	15933.399901453682	0.17844344723891079	0.0764874319169469	0.05454613914931721	ENSMUSG00000051234.7	Rnf7	ring finger protein 7 [Source:MGI Symbol;Acc:MGI:1337096]	9	protein_coding	19823
ENSMUSG00000111844.2|Gm47097	7.608452702125275	-2.4292382144442944e-4	0.1168011443452059	0.6037428656551463	ENSMUSG00000111844.2	Gm47097	predicted gene, 47097 [Source:MGI Symbol;Acc:MGI:6095831]	9	TEC	NA
ENSMUSG00000026456.19|Cyb5r1	9081.629590440914	-0.005515911456150825	0.058458612826173956	0.6423286362971848	ENSMUSG00000026456.19	Cyb5r1	cytochrome b5 reductase 1 [Source:MGI Symbol;Acc:MGI:1919267]	1	protein_coding	72017
ENSMUSG00000092353.2|Gm20539	117.02806222814723	-0.021279063068657157	0.1103429985875921	0.5050930155143033	ENSMUSG00000092353.2	Gm20539	predicted gene 20539 [Source:MGI Symbol;Acc:MGI:5142004]	2	lncRNA	100041479
ENSMUSG00000110525.2|Gm45893	55.24571749652312	-0.00203595823044709	0.11388676171201564	0.6072405736119201	ENSMUSG00000110525.2	Gm45893	predicted gene 45893 [Source:MGI Symbol;Acc:MGI:5805008]	8	processed_pseudogene	NA
ENSMUSG00000117440.2|Gm50087	132.3683045234418	-0.016033471677340053	0.11191066769326287	0.527220153241465	ENSMUSG00000117440.2	Gm50087	predicted gene, 50087 [Source:MGI Symbol;Acc:MGI:6275421]	17	lncRNA	NA
ENSMUSG00000037134.18|Prmt9	3631.6356997355856	0.054553666462053195	0.07152939831916613	0.46261569571933914	ENSMUSG00000037134.18	Prmt9	protein arginine methyltransferase 9 [Source:MGI Symbol;Acc:MGI:2142651]	8	protein_coding	102182
ENSMUSG00000021629.11|Slc30a5	7380.499792771821	0.0699008093911396	0.05820540987440918	0.4132167562699523	ENSMUSG00000021629.11	Slc30a5	solute carrier family 30 (zinc transporter), member 5 [Source:MGI Symbol;Acc:MGI:1916298]	13	protein_coding	69048
ENSMUSG00000081614.2|Gm9436	12.079670316472514	-0.009325742583561683	0.11674814310845587	0.5445547024033884	ENSMUSG00000081614.2	Gm9436	predicted gene 9436 [Source:MGI Symbol;Acc:MGI:3645165]	X	processed_pseudogene	NA
ENSMUSG00000114551.2|Gm6035	14.271361359878101	-0.02325573292749369	0.11889682941170501	0.4678937340054487	ENSMUSG00000114551.2	Gm6035	predicted gene 6035 [Source:MGI Symbol;Acc:MGI:3643289]	13	processed_pseudogene	NA
ENSMUSG00000105925.2|Gm43846	43.04690781734493	-0.04175980055342985	0.12451258169070586	0.39329798790043036	ENSMUSG00000105925.2	Gm43846	predicted gene 43846 [Source:MGI Symbol;Acc:MGI:5663983]	3	lncRNA	NA
ENSMUSG00000045005.10|Fzd5	1879.7836692903309	0.01874163369306494	0.08833120790662188	0.6152086525129323	ENSMUSG00000045005.10	Fzd5	frizzled class receptor 5 [Source:MGI Symbol;Acc:MGI:108571]	1	protein_coding	14367
ENSMUSG00000088634.3|Gm24958	19.5337861226841	-0.007230264258780742	0.1157141872068247	0.5632012787873194	ENSMUSG00000088634.3	Gm24958	predicted gene, 24958 [Source:MGI Symbol;Acc:MGI:5454735]	11	snoRNA	115487911
ENSMUSG00000062461.8|Rpl27a-ps4	45.981570352530724	-0.05536749845950021	0.13355082952957328	0.3480213224768196	ENSMUSG00000062461.8	Rpl27a-ps4	ribosomal protein L27A, pseudogene 4 [Source:MGI Symbol;Acc:MGI:3648523]	13	processed_pseudogene	NA
ENSMUSG00000085735.2|Mettl5os	69.162087867215	0.018949660932300206	0.11443754710902941	0.5019888490254129	ENSMUSG00000085735.2	Mettl5os	methyltransferase like 5, opposite strand [Source:MGI Symbol;Acc:MGI:1922537]	2	lncRNA	NA
ENSMUSG00000118260.2|Cnn2-ps	5.621777921950257	-0.009044082322209402	0.11740043604667649	0.5431725031911635	ENSMUSG00000118260.2	Cnn2-ps	calponin2, pseudogene [Source:MGI Symbol;Acc:MGI:5010061]	19	processed_pseudogene	NA
ENSMUSG00000020250.12|Txnrd1	19147.521477451875	0.04846956043706109	0.07211805267427034	0.5057442313461207	ENSMUSG00000020250.12	Txnrd1	thioredoxin reductase 1 [Source:MGI Symbol;Acc:MGI:1354175]	10	protein_coding	50493
ENSMUSG00000034164.18|Emid1	636.943692926817	0.015275998582850574	0.09242924488218583	0.614952279747035	ENSMUSG00000034164.18	Emid1	EMI domain containing 1 [Source:MGI Symbol;Acc:MGI:2155091]	11	protein_coding	140703
ENSMUSG00000036353.14|P2ry12	553.9158237341017	-0.017760836288937147	0.09908829776399859	0.5848035340864772	ENSMUSG00000036353.14	P2ry12	purinergic receptor P2Y, G-protein coupled 12 [Source:MGI Symbol;Acc:MGI:1918089]	3	protein_coding	70839
ENSMUSG00000031388.15|Naa10	8845.449909940737	0.02430067079941561	0.06665442673107233	0.6282973028724061	ENSMUSG00000031388.15	Naa10	N(alpha)-acetyltransferase 10, NatA catalytic subunit [Source:MGI Symbol;Acc:MGI:1915255]	X	protein_coding	56292
ENSMUSG00000110148.2|5830408C22Rik	260.12083666163	-0.4986551437226162	0.24100929062464713	0.015017515334349106	ENSMUSG00000110148.2	5830408C22Rik	RIKEN cDNA 5830408C22 gene [Source:MGI Symbol;Acc:MGI:1921994]	8	lncRNA	74744
ENSMUSG00000087368.8|BC065397	881.8292401077905	-0.12271193111153339	0.17103738379334596	0.20949507811633636	ENSMUSG00000087368.8	BC065397	cDNA sequence BC065397 [Source:MGI Symbol;Acc:MGI:3584520]	X	lncRNA	436230
ENSMUSG00000085363.2|Gm15478	14.306892043286375	-0.009298104548012838	0.11719534484003089	0.5427139894743852	ENSMUSG00000085363.2	Gm15478	predicted gene 15478 [Source:MGI Symbol;Acc:MGI:3705145]	5	lncRNA	NA
ENSMUSG00000002233.14|Rhoc	15762.120326683398	0.008072277400680391	0.08115383848998813	0.6281542827592904	ENSMUSG00000002233.14	Rhoc	ras homolog family member C [Source:MGI Symbol;Acc:MGI:106028]	3	protein_coding	11853
ENSMUSG00000038646.14|Ramac	6887.425329094211	0.012872553095171081	0.06977776732096735	0.6333744028574481	ENSMUSG00000038646.14	Ramac	RNA guanine-7 methyltransferase activating subunit [Source:MGI Symbol;Acc:MGI:1914398]	7	protein_coding	67148
ENSMUSG00000097463.3|4930448E22Rik	43.65881462502505	-0.009681319878108031	0.11563418123628663	0.5480676486862569	ENSMUSG00000097463.3	4930448E22Rik	RIKEN cDNA 4930448E22 gene [Source:MGI Symbol;Acc:MGI:1921931]	9	lncRNA	NA
ENSMUSG00000020903.14|Stx8	4518.815664811364	0.1530904807745171	0.08520232889658266	0.1051743112994598	ENSMUSG00000020903.14	Stx8	syntaxin 8 [Source:MGI Symbol;Acc:MGI:1890156]	11	protein_coding	55943
ENSMUSG00000017485.12|Top2b	30092.30848103084	0.02923340367728103	0.06032614676966011	0.6300296428507994	ENSMUSG00000017485.12	Top2b	topoisomerase (DNA) II beta [Source:MGI Symbol;Acc:MGI:98791]	14	protein_coding	21974
ENSMUSG00000022426.7|Josd1	9777.584532105764	0.011493819147346034	0.08179080859291503	0.6255065998941397	ENSMUSG00000022426.7	Josd1	Josephin domain containing 1 [Source:MGI Symbol;Acc:MGI:1921408]	15	protein_coding	74158
ENSMUSG00000025488.10|Cox8b	101861.74940169642	0.08885489001783478	0.14986921694319433	0.2668164441421192	ENSMUSG00000025488.10	Cox8b	cytochrome c oxidase subunit 8B [Source:MGI Symbol;Acc:MGI:105958]	7	protein_coding	12869
ENSMUSG00000102319.2|Gm37626	9.160697036466631	0.005119120150626966	0.11682368899489314	0.5708760258431578	ENSMUSG00000102319.2	Gm37626	predicted gene, 37626 [Source:MGI Symbol;Acc:MGI:5610854]	1	TEC	NA
ENSMUSG00000113900.2|Gm40437	6.541945561699013	-0.00220017395237308	0.11689676148396815	0.5899952970290031	ENSMUSG00000113900.2	Gm40437	predicted gene, 40437 [Source:MGI Symbol;Acc:MGI:5623322]	12	lncRNA	NA
ENSMUSG00000110105.2|Gm45844	678.4824111289186	-0.05045950245929335	0.09854618719003565	0.4077142725497255	ENSMUSG00000110105.2	Gm45844	predicted gene 45844 [Source:MGI Symbol;Acc:MGI:5804959]	7	protein_coding	NA
ENSMUSG00000028893.9|Sesn2	1499.317870140108	-0.018267325966283166	0.08024719806792878	0.6222116807912661	ENSMUSG00000028893.9	Sesn2	sestrin 2 [Source:MGI Symbol;Acc:MGI:2651874]	4	protein_coding	230784
ENSMUSG00000031634.14|Ufsp2	5482.211232538264	0.0488624749681544	0.048533358375707866	0.6239636903482992	ENSMUSG00000031634.14	Ufsp2	UFM1-specific peptidase 2 [Source:MGI Symbol;Acc:MGI:1913679]	8	protein_coding	192169
ENSMUSG00000058927.7|Gm10053	22230.58648015197	0.12001915013872443	0.07546969659052878	0.17642968428793782	ENSMUSG00000058927.7	Gm10053	predicted gene 10053 [Source:MGI Symbol;Acc:MGI:3704493]	19	protein_coding	NA
ENSMUSG00000089612.3|Gm22708	8.938208031803658	-0.014754377933023574	0.11749599387752176	0.512267513020603	ENSMUSG00000089612.3	Gm22708	predicted gene, 22708 [Source:MGI Symbol;Acc:MGI:5452485]	2	snRNA	115489583
ENSMUSG00000079283.3|2310009B15Rik	1218.4460621976204	0.0245776148841698	0.09395070918868158	0.5640086364071831	ENSMUSG00000079283.3	2310009B15Rik	RIKEN cDNA 2310009B15 gene [Source:MGI Symbol;Acc:MGI:1916799]	1	protein_coding	69549
ENSMUSG00000085982.2|9530051G07Rik	63.52064121391637	-0.024021178873471064	0.1172278836631155	0.46945790287764605	ENSMUSG00000085982.2	9530051G07Rik	RIKEN cDNA 9530051G07 gene [Source:MGI Symbol;Acc:MGI:2442715]	X	lncRNA	319781
ENSMUSG00000028672.14|Hmgcl	13675.463087345583	0.16164348217410332	0.1084060031217214	0.11516204642293898	ENSMUSG00000028672.14	Hmgcl	3-hydroxy-3-methylglutaryl-Coenzyme A lyase [Source:MGI Symbol;Acc:MGI:96158]	4	protein_coding	15356
ENSMUSG00000079457.12|Gm7609	710.5397022349221	-0.34112999011478545	0.2542381784736187	0.06246326305961777	ENSMUSG00000079457.12	Gm7609	predicted pseudogene 7609 [Source:MGI Symbol;Acc:MGI:3644536]	1	protein_coding	665378
ENSMUSG00000029097.12|Trmt44	800.9141967737356	-0.06669868565948836	0.11678388531521036	0.33255067935605503	ENSMUSG00000029097.12	Trmt44	tRNA methyltransferase 44 [Source:MGI Symbol;Acc:MGI:1926140]	5	protein_coding	78890
ENSMUSG00000009376.16|Met	432.77166568698084	-0.042705599977146874	0.11805013560747056	0.40079056050263595	ENSMUSG00000009376.16	Met	met proto-oncogene [Source:MGI Symbol;Acc:MGI:96969]	6	protein_coding	17295
ENSMUSG00000099746.2|Ppnr	19.766324686987097	-0.014357353197753508	0.11731405790715313	0.5148239632262371	ENSMUSG00000099746.2	Ppnr	per-pentamer repeat gene [Source:MGI Symbol;Acc:MGI:1349458]	19	lncRNA	NA
ENSMUSG00000019738.16|Polr2i	4185.541026834906	-0.02149506661327866	0.08329406204977245	0.6169747335667491	ENSMUSG00000019738.16	Polr2i	polymerase (RNA) II (DNA directed) polypeptide I [Source:MGI Symbol;Acc:MGI:1917170]	7	protein_coding	69920
ENSMUSG00000081674.2|Gm6184	16.72410084397972	0.017721836253159953	0.11863478454387781	0.493697453715298	ENSMUSG00000081674.2	Gm6184	predicted gene 6184 [Source:MGI Symbol;Acc:MGI:3648764]	X	processed_pseudogene	NA
ENSMUSG00000113732.2|Gm18115	6.094186079607575	-0.014091191495182547	0.11825154078708262	0.5128210713281128	ENSMUSG00000113732.2	Gm18115	predicted gene, 18115 [Source:MGI Symbol;Acc:MGI:5010300]	12	processed_pseudogene	NA
ENSMUSG00000040265.17|Dnm3	2046.7371550948783	-0.1473279025297953	0.14873480218581983	0.1648490300381678	ENSMUSG00000040265.17	Dnm3	dynamin 3 [Source:MGI Symbol;Acc:MGI:1341299]	1	protein_coding	103967
ENSMUSG00000045733.8|Sprn	303.9180100723763	0.047466682339466194	0.11677491118421507	0.38706310082637874	ENSMUSG00000045733.8	Sprn	shadow of prion protein [Source:MGI Symbol;Acc:MGI:3582583]	7	protein_coding	212518
ENSMUSG00000048787.14|Dcun1d3	3271.756431154672	0.2402145574592176	0.1303088370357996	0.049351687637848085	ENSMUSG00000048787.14	Dcun1d3	DCN1, defective in cullin neddylation 1, domain containing 3 (S. cerevisiae) [Source:MGI Symbol;Acc:MGI:2679003]	7	protein_coding	233805
ENSMUSG00000060143.8|Gm10076	19029.479419942883	0.12655122539636432	0.1330057010380675	0.1925684144681229	ENSMUSG00000060143.8	Gm10076	predicted gene 10076 [Source:MGI Symbol;Acc:MGI:3704451]	14	lncRNA	NA
ENSMUSG00000089706.8|B230216N24Rik	169.0436954159741	-0.03784588916160846	0.1172864536179148	0.41829510066157316	ENSMUSG00000089706.8	B230216N24Rik	RIKEN cDNA B230216N24 gene [Source:MGI Symbol;Acc:MGI:1925853]	1	lncRNA	78603
ENSMUSG00000085125.8|Gm16070	29.258100602447588	-0.015521968132536961	0.11552073049243573	0.5154747587315063	ENSMUSG00000085125.8	Gm16070	predicted gene 16070 [Source:MGI Symbol;Acc:MGI:3801761]	1	lncRNA	NA
ENSMUSG00000091561.4|Gm6665	94.39520329943876	-0.03585911330239031	0.11759100810574656	0.42391510121742293	ENSMUSG00000091561.4	Gm6665	predicted gene 6665 [Source:MGI Symbol;Acc:MGI:3643253]	18	processed_pseudogene	NA
ENSMUSG00000019997.12|Ccn2	20058.423390044285	-0.0040529729793848815	0.1112647581618747	0.6079627656725529	ENSMUSG00000019997.12	Ccn2	cellular communication network factor 2 [Source:MGI Symbol;Acc:MGI:95537]	10	protein_coding	14219
ENSMUSG00000041215.17|Yeats2	5198.159922288392	-0.003477386132210588	0.08386530119525377	0.6289948721971995	ENSMUSG00000041215.17	Yeats2	YEATS domain containing 2 [Source:MGI Symbol;Acc:MGI:2447762]	16	protein_coding	208146
ENSMUSG00000043587.16|Pxylp1	2242.929042509678	-0.037230412679130756	0.09327581052188884	0.4823824650371248	ENSMUSG00000043587.16	Pxylp1	2-phosphoxylose phosphatase 1 [Source:MGI Symbol;Acc:MGI:2442444]	9	protein_coding	235534
ENSMUSG00000027944.14|Hax1	6026.389258851606	-0.006531802175376605	0.06955513393873676	0.6369779544215336	ENSMUSG00000027944.14	Hax1	HCLS1 associated X-1 [Source:MGI Symbol;Acc:MGI:1346319]	3	protein_coding	23897
ENSMUSG00000109408.2|A930037H05Rik	535.5852420545692	-0.05456280119921162	0.10745656385292232	0.3773158544502279	ENSMUSG00000109408.2	A930037H05Rik	RIKEN cDNA A930037H05 gene [Source:MGI Symbol;Acc:MGI:1925689]	11	lncRNA	78439
ENSMUSG00000038976.13|Ppp1r9b	21814.505807872607	-0.04983420780388318	0.07120300174840956	0.4999653315712004	ENSMUSG00000038976.13	Ppp1r9b	protein phosphatase 1, regulatory subunit 9B [Source:MGI Symbol;Acc:MGI:2387581]	11	protein_coding	217124
ENSMUSG00000082045.5|Gm11585	300.3570028600402	0.023886957704518184	0.09716342278742851	0.549898377043805	ENSMUSG00000082045.5	Gm11585	predicted gene 11585 [Source:MGI Symbol;Acc:MGI:3651395]	11	processed_pseudogene	NA
ENSMUSG00000079391.11|Gm2974	21.655317040946592	-0.016466463673060164	0.11714446889712248	0.5048131331439657	ENSMUSG00000079391.11	Gm2974	predicted gene 2974 [Source:MGI Symbol;Acc:MGI:3781152]	14	protein_coding	101055754
ENSMUSG00000037552.18|Plekhg2	10063.772432763008	-0.020470182102906465	0.09081828598487483	0.6106122698732032	ENSMUSG00000037552.18	Plekhg2	pleckstrin homology domain containing, family G (with RhoGef domain) member 2 [Source:MGI Symbol;Acc:MGI:2141874]	7	protein_coding	101497
ENSMUSG00000062866.17|Phactr2	31334.016838968524	-0.07622091834884695	0.07550762589970998	0.3418726881297908	ENSMUSG00000062866.17	Phactr2	phosphatase and actin regulator 2 [Source:MGI Symbol;Acc:MGI:2446138]	10	protein_coding	215789
ENSMUSG00000081232.4|Gm14373	38.23579931609431	-0.02153843145015368	0.11682670283535548	0.48168426113638735	ENSMUSG00000081232.4	Gm14373	predicted gene 14373 [Source:MGI Symbol;Acc:MGI:3651800]	X	processed_pseudogene	NA
ENSMUSG00000090817.8|Gm4450	14.04034907967294	-0.003124145103935478	0.11650475151807835	0.5860128822149836	ENSMUSG00000090817.8	Gm4450	predicted gene 4450 [Source:MGI Symbol;Acc:MGI:3782634]	3	protein_coding	100043461
ENSMUSG00000038690.16|Atp5j2	151219.19494199436	0.0758858594993815	0.08910316509608306	0.32699862330993246	ENSMUSG00000038690.16	Atp5j2	ATP synthase, H+ transporting, mitochondrial F0 complex, subunit F2 [Source:MGI Symbol;Acc:MGI:1927558]	5	protein_coding	57423
ENSMUSG00000045348.17|Nyap1	583.3296673262666	0.020198343808657596	0.10040859191829157	0.557963598561893	ENSMUSG00000045348.17	Nyap1	neuronal tyrosine-phosphorylated phosphoinositide 3-kinase adaptor 1 [Source:MGI Symbol;Acc:MGI:2443880]	5	protein_coding	243300
ENSMUSG00000016128.15|Stard13	11753.922139133481	0.1048886053229535	0.08739642122692275	0.2308524957840112	ENSMUSG00000016128.15	Stard13	StAR-related lipid transfer (START) domain containing 13 [Source:MGI Symbol;Acc:MGI:2385331]	5	protein_coding	243362
ENSMUSG00000068264.12|Ap5s1	7268.669182196443	-0.011870454410158186	0.068273451478199	0.6351243040201069	ENSMUSG00000068264.12	Ap5s1	adaptor-related protein 5 complex, sigma 1 subunit [Source:MGI Symbol;Acc:MGI:1916846]	2	protein_coding	69596
ENSMUSG00000017412.16|Cacnb4	809.4302675265355	0.0078732349840799	0.08931775917409482	0.6227627247703018	ENSMUSG00000017412.16	Cacnb4	calcium channel, voltage-dependent, beta 4 subunit [Source:MGI Symbol;Acc:MGI:103301]	2	protein_coding	12298
ENSMUSG00000104218.2|Gm9134	16.93768798623536	-0.02127826423078789	0.11837834030992851	0.47828403899209027	ENSMUSG00000104218.2	Gm9134	predicted gene 9134 [Source:MGI Symbol;Acc:MGI:3645181]	12	processed_pseudogene	NA
ENSMUSG00000046196.5|Ttc39d	13.48642628089651	0.0024848556184458373	0.11639049388148079	0.5909273986506617	ENSMUSG00000046196.5	Ttc39d	tetratricopeptide repeat domain 39D [Source:MGI Symbol;Acc:MGI:1914987]	17	protein_coding	67737
ENSMUSG00000026657.18|Frmd4a	11004.761488025028	-0.0013342566244953175	0.08109477668391926	0.632031651987738	ENSMUSG00000026657.18	Frmd4a	FERM domain containing 4A [Source:MGI Symbol;Acc:MGI:1919850]	2	protein_coding	209630
ENSMUSG00000092116.2|Gm10320	6.312075635768366	0.005939197588712732	0.1171113537351186	0.5643149829566267	ENSMUSG00000092116.2	Gm10320	predicted pseudogene 10320 [Source:MGI Symbol;Acc:MGI:3642323]	13	protein_coding	NA
ENSMUSG00000070732.3|Rbm44	15.572804775099284	-0.007374019544110447	0.11672666466815707	0.5570937539746097	ENSMUSG00000070732.3	Rbm44	RNA binding motif protein 44 [Source:MGI Symbol;Acc:MGI:2685663]	1	protein_coding	329207
ENSMUSG00000085069.3|Prdm16os	2524.371704190456	0.05662317831639135	0.09846654335599699	0.3837966061748029	ENSMUSG00000085069.3	Prdm16os	Prdm16 opposite strand transcript [Source:MGI Symbol;Acc:MGI:3651882]	4	lncRNA	100042178
ENSMUSG00000105161.2|Gm42595	324.99350221422173	-0.059669964793268554	0.11517688972863248	0.3528247678741254	ENSMUSG00000105161.2	Gm42595	predicted gene 42595 [Source:MGI Symbol;Acc:MGI:5662732]	5	lncRNA	NA
ENSMUSG00000027454.11|Gins1	531.2329890378767	-0.043956862725669114	0.1071704607751857	0.4155408935057343	ENSMUSG00000027454.11	Gins1	GINS complex subunit 1 (Psf1 homolog) [Source:MGI Symbol;Acc:MGI:1916520]	2	protein_coding	69270
ENSMUSG00000039678.13|Tbc1d13	6659.2400282068065	0.035953364069024024	0.05328683535012913	0.631366796771721	ENSMUSG00000039678.13	Tbc1d13	TBC1 domain family, member 13 [Source:MGI Symbol;Acc:MGI:2385326]	2	protein_coding	70296
ENSMUSG00000023411.13|Nfatc4	2791.5183946326265	-0.15011529277609842	0.12335129290380774	0.1470171410053555	ENSMUSG00000023411.13	Nfatc4	nuclear factor of activated T cells, cytoplasmic, calcineurin dependent 4 [Source:MGI Symbol;Acc:MGI:1920431]	14	protein_coding	73181
ENSMUSG00000106230.2|Gm29811	63.139395632658506	-0.055783422873200976	0.131361069330507	0.34856182489943666	ENSMUSG00000106230.2	Gm29811	predicted gene, 29811 [Source:MGI Symbol;Acc:MGI:5588970]	3	lncRNA	101243624
ENSMUSG00000110874.2|D030045P18Rik	87.21600652528032	-0.036510027619163006	0.12109091435431266	0.41633903376064796	ENSMUSG00000110874.2	D030045P18Rik	RIKEN cDNA D030045P18 gene [Source:MGI Symbol;Acc:MGI:2443891]	10	lncRNA	320363
ENSMUSG00000024743.17|Syt7	17105.590648594218	0.2725163632869305	0.09115369635509221	0.008182566585743893	ENSMUSG00000024743.17	Syt7	synaptotagmin VII [Source:MGI Symbol;Acc:MGI:1859545]	19	protein_coding	54525
ENSMUSG00000007891.17|Ctsd	292805.2087503751	0.040523875581886595	0.06508311761159864	0.6146046555578796	ENSMUSG00000007891.17	Ctsd	cathepsin D [Source:MGI Symbol;Acc:MGI:88562]	7	protein_coding	13033
ENSMUSG00000047613.11|A430005L14Rik	3009.197423336916	-0.0692005355920684	0.06945344135011279	0.38469713034796005	ENSMUSG00000047613.11	A430005L14Rik	RIKEN cDNA A430005L14 gene [Source:MGI Symbol;Acc:MGI:2140680]	4	protein_coding	97159
ENSMUSG00000066724.4|Gm10175	6400.613108021157	0.0774193671454451	0.09918891888745471	0.3139497431841195	ENSMUSG00000066724.4	Gm10175	predicted gene 10175 [Source:MGI Symbol;Acc:MGI:3704287]	7	transcribed_processed_pseudogene	NA
ENSMUSG00000049122.18|Frmd3	77.42260433754284	-0.01968546259940185	0.11663488049618158	0.49050861290068476	ENSMUSG00000049122.18	Frmd3	FERM domain containing 3 [Source:MGI Symbol;Acc:MGI:2442466]	4	protein_coding	242506
ENSMUSG00000024912.7|Fosl1	24.19489752634942	0.0025600759723479285	0.11601455849486236	0.5924110664286347	ENSMUSG00000024912.7	Fosl1	fos-like antigen 1 [Source:MGI Symbol;Acc:MGI:107179]	19	protein_coding	14283
ENSMUSG00000039376.14|Synpo2l	47869.208674019836	-0.07115651077028573	0.08756936623001126	0.3465404598088848	ENSMUSG00000039376.14	Synpo2l	synaptopodin 2-like [Source:MGI Symbol;Acc:MGI:1916010]	14	protein_coding	68760
ENSMUSG00000030921.18|Trim30a	4822.122203953027	-0.34924755392233664	0.12452107198822342	0.006277413123312874	ENSMUSG00000030921.18	Trim30a	tripartite motif-containing 30A [Source:MGI Symbol;Acc:MGI:98178]	7	protein_coding	20128
ENSMUSG00000055737.13|Ghr	48962.60176180221	0.30004586321888876	0.10215780013129652	0.007049856411717355	ENSMUSG00000055737.13	Ghr	growth hormone receptor [Source:MGI Symbol;Acc:MGI:95708]	15	protein_coding	14600
ENSMUSG00000096265.3|4930467E23Rik	35.40834190125504	-0.02036665864243546	0.11682886857858768	0.48693313921939163	ENSMUSG00000096265.3	4930467E23Rik	RIKEN cDNA 4930467E23 gene [Source:MGI Symbol;Acc:MGI:1923056]	8	protein_coding	626415
ENSMUSG00000025925.15|Terf1	1632.3617692442865	-0.07979541155367448	0.08721196619250192	0.3150220724898194	ENSMUSG00000025925.15	Terf1	telomeric repeat binding factor 1 [Source:MGI Symbol;Acc:MGI:109634]	1	protein_coding	21749
ENSMUSG00000030946.14|Lhpp	4080.2065518994586	0.16663995372720083	0.08889890660305942	0.08558740831670897	ENSMUSG00000030946.14	Lhpp	phospholysine phosphohistidine inorganic pyrophosphate phosphatase [Source:MGI Symbol;Acc:MGI:1923679]	7	protein_coding	76429
ENSMUSG00000054999.3|Naaladl1	39.589793408788076	-0.005787357749465538	0.11393901183186853	0.58223884201858	ENSMUSG00000054999.3	Naaladl1	N-acetylated alpha-linked acidic dipeptidase-like 1 [Source:MGI Symbol;Acc:MGI:2685810]	19	protein_coding	381204
ENSMUSG00000027715.10|Ccna2	668.124623686559	-0.21974078128216357	0.2602951637670299	0.1378198049969361	ENSMUSG00000027715.10	Ccna2	cyclin A2 [Source:MGI Symbol;Acc:MGI:108069]	3	protein_coding	12428
ENSMUSG00000027834.16|Serpini1	2431.386825874775	-0.025577126426559415	0.0800120150995258	0.6161626995093071	ENSMUSG00000027834.16	Serpini1	serine (or cysteine) peptidase inhibitor, clade I, member 1 [Source:MGI Symbol;Acc:MGI:1194506]	3	protein_coding	20713
ENSMUSG00000036913.16|Trim67	927.9706509218134	0.17279615847731836	0.18743236649477443	0.1504877590646793	ENSMUSG00000036913.16	Trim67	tripartite motif-containing 67 [Source:MGI Symbol;Acc:MGI:3045323]	8	protein_coding	330863
ENSMUSG00000046567.11|4930430F08Rik	1373.0700235549793	-0.027187185459075256	0.09025077809580904	0.5671542065890484	ENSMUSG00000046567.11	4930430F08Rik	RIKEN cDNA 4930430F08 gene [Source:MGI Symbol;Acc:MGI:1921197]	10	protein_coding	68281
ENSMUSG00000031555.16|Adam9	20083.96960152842	0.08735433759873476	0.06463410762321412	0.30327107532806197	ENSMUSG00000031555.16	Adam9	a disintegrin and metallopeptidase domain 9 (meltrin gamma) [Source:MGI Symbol;Acc:MGI:105376]	8	protein_coding	11502
ENSMUSG00000024679.11|Ms4a6d	823.0606157541949	-0.0629648394049695	0.12859643849053912	0.3333409358958063	ENSMUSG00000024679.11	Ms4a6d	membrane-spanning 4-domains, subfamily A, member 6D [Source:MGI Symbol;Acc:MGI:1916024]	19	protein_coding	68774
ENSMUSG00000032194.10|Kank2	37094.36685244567	0.12109455271396403	0.07771983126520299	0.1750655072625089	ENSMUSG00000032194.10	Kank2	KN motif and ankyrin repeat domains 2 [Source:MGI Symbol;Acc:MGI:2384568]	9	protein_coding	235041
ENSMUSG00000095388.8|Gm10681	7.892702098519014	-0.008146670571895408	0.11647121305332371	0.5536568026491514	ENSMUSG00000095388.8	Gm10681	predicted gene 10681 [Source:MGI Symbol;Acc:MGI:3711284]	3	protein_coding	100043456
ENSMUSG00000037126.17|Psd	1280.5866454361005	-0.16607070700748913	0.1892403652122736	0.15809713913970488	ENSMUSG00000037126.17	Psd	pleckstrin and Sec7 domain containing [Source:MGI Symbol;Acc:MGI:1920978]	19	protein_coding	73728
ENSMUSG00000036117.3|Il5	32.178227917801394	0.0173349574172587	0.11678178021015156	0.5017419655945385	ENSMUSG00000036117.3	Il5	interleukin 5 [Source:MGI Symbol;Acc:MGI:96557]	11	protein_coding	16191
ENSMUSG00000110167.2|Gm45532	25.679559320225906	-0.013270529094604694	0.11700192075892735	0.5214282137111691	ENSMUSG00000110167.2	Gm45532	predicted gene 45532 [Source:MGI Symbol;Acc:MGI:5791368]	7	TEC	NA
ENSMUSG00000087399.2|Gm11899	598.3664296246247	-0.034522797987093845	0.10962474409515092	0.444666163369277	ENSMUSG00000087399.2	Gm11899	predicted gene 11899 [Source:MGI Symbol;Acc:MGI:3649624]	4	lncRNA	NA
ENSMUSG00000034021.16|Pds5b	9087.777405821673	0.0864753957690126	0.07026329964105757	0.30195413687939815	ENSMUSG00000034021.16	Pds5b	PDS5 cohesin associated factor B [Source:MGI Symbol;Acc:MGI:2140945]	5	protein_coding	100710
ENSMUSG00000042050.9|Dync2i1	1565.8024997468358	-0.06841493897192535	0.09604383383379732	0.34621443996080103	ENSMUSG00000042050.9	Dync2i1	dynein 2 intermediate chain 1 [Source:MGI Symbol;Acc:MGI:2445085]	12	protein_coding	217935
ENSMUSG00000005362.15|Crbn	9261.26404800983	0.09275552360640271	0.08561638575282371	0.2694208370894352	ENSMUSG00000005362.15	Crbn	cereblon [Source:MGI Symbol;Acc:MGI:1913277]	6	protein_coding	58799
ENSMUSG00000029578.16|Wipi2	15886.442556140359	2.691152986671817e-5	0.05968124828485968	0.6427445392928792	ENSMUSG00000029578.16	Wipi2	WD repeat domain, phosphoinositide interacting 2 [Source:MGI Symbol;Acc:MGI:1923831]	5	protein_coding	74781
ENSMUSG00000028716.16|Pdzk1ip1	24.466670539653265	0.0031570792417966362	0.11614178998249833	0.5878005933354488	ENSMUSG00000028716.16	Pdzk1ip1	PDZK1 interacting protein 1 [Source:MGI Symbol;Acc:MGI:1914432]	4	protein_coding	67182
ENSMUSG00000054061.10|Gm9934	143.89728368557334	-0.005333308143246025	0.11513502367019045	0.5785006971001334	ENSMUSG00000054061.10	Gm9934	predicted gene 9934 [Source:MGI Symbol;Acc:MGI:3641747]	7	lncRNA	NA
ENSMUSG00000090038.8|Gm16573	63.852492321827036	-0.0034147269534888112	0.11439850919224373	0.5956903988147259	ENSMUSG00000090038.8	Gm16573	predicted gene 16573 [Source:MGI Symbol;Acc:MGI:4414993]	14	lncRNA	102635191
ENSMUSG00000020738.17|Sumo2	18632.444049952144	0.05880980090426367	0.04824724794602064	0.6034791186447857	ENSMUSG00000020738.17	Sumo2	small ubiquitin-like modifier 2 [Source:MGI Symbol;Acc:MGI:2158813]	11	protein_coding	170930
ENSMUSG00000094066.2|Fam205a2	66.81953384295068	-0.03473141631822724	0.11798227126840691	0.42685862310221057	ENSMUSG00000094066.2	Fam205a2	family with sequence similarity 205, member A2 [Source:MGI Symbol;Acc:MGI:3701946]	4	protein_coding	545611
ENSMUSG00000007655.17|Cav1	82862.21448129477	-0.11749864163745108	0.09397137657487573	0.19631027703367854	ENSMUSG00000007655.17	Cav1	caveolin 1, caveolae protein [Source:MGI Symbol;Acc:MGI:102709]	6	protein_coding	12389
ENSMUSG00000030298.11|Sec13	14127.524989392228	0.06943041643806916	0.05448511919673608	0.4299052546612783	ENSMUSG00000030298.11	Sec13	SEC13 homolog, nuclear pore and COPII coat complex component [Source:MGI Symbol;Acc:MGI:99832]	6	protein_coding	110379
ENSMUSG00000110462.2|Gm35572	11.753892643528243	0.010444270514906819	0.11732047602224067	0.5359029487825173	ENSMUSG00000110462.2	Gm35572	predicted gene, 35572 [Source:MGI Symbol;Acc:MGI:5594731]	8	lncRNA	NA
ENSMUSG00000083900.3|Gm13294	6.8708454089430235	-0.008692691857110028	0.11709039376395444	0.5469924310349972	ENSMUSG00000083900.3	Gm13294	predicted gene 13294 [Source:MGI Symbol;Acc:MGI:3649472]	2	processed_pseudogene	NA
ENSMUSG00000048852.14|Gm12185	805.7042504179532	-0.0017758524785278635	0.1162614108104166	0.596221992674729	ENSMUSG00000048852.14	Gm12185	predicted gene 12185 [Source:MGI Symbol;Acc:MGI:3652173]	11	protein_coding	620913
ENSMUSG00000021039.10|Snw1	15023.671741422579	0.06893443045466714	0.05700319278573789	0.42383207691448455	ENSMUSG00000021039.10	Snw1	SNW domain containing 1 [Source:MGI Symbol;Acc:MGI:1913604]	12	protein_coding	66354
ENSMUSG00000066595.10|Flvcr1	2132.3532077953832	-0.10063202457675752	0.08960971662787072	0.2435530219953588	ENSMUSG00000066595.10	Flvcr1	feline leukemia virus subgroup C cellular receptor 1 [Source:MGI Symbol;Acc:MGI:2444881]	1	protein_coding	226844
ENSMUSG00000062761.8|Zfp512	9189.638562530907	-0.08168568434429783	0.054534653503925445	0.34841769638613757	ENSMUSG00000062761.8	Zfp512	zinc finger protein 512 [Source:MGI Symbol;Acc:MGI:1917345]	5	protein_coding	269639
ENSMUSG00000116414.3|Gm4432	9.578110037941325	-0.008666469304378133	0.11694040331073212	0.5480105081997518	ENSMUSG00000116414.3	Gm4432	predicted gene 4432 [Source:MGI Symbol;Acc:MGI:3782616]	17	processed_pseudogene	NA
ENSMUSG00000115691.2|Gm48914	25.811250147466218	-0.021390652495043145	0.11909363405762512	0.47565513991838665	ENSMUSG00000115691.2	Gm48914	predicted gene, 48914 [Source:MGI Symbol;Acc:MGI:6118221]	14	lncRNA	NA
ENSMUSG00000113020.2|Gm48063	16.82653604304803	-0.014125665002474154	0.11744506804757215	0.5154396413381356	ENSMUSG00000113020.2	Gm48063	predicted gene, 48063 [Source:MGI Symbol;Acc:MGI:6097389]	12	TEC	NA
ENSMUSG00000111535.2|Gm35154	30.413111677989054	0.013385746786706012	0.11667682431033646	0.5221553444602238	ENSMUSG00000111535.2	Gm35154	predicted gene, 35154 [Source:MGI Symbol;Acc:MGI:5594313]	10	lncRNA	NA
ENSMUSG00000073647.5|Gm10557	818.7411694684816	-0.03587702870448729	0.08731230718248274	0.5170656701134418	ENSMUSG00000073647.5	Gm10557	predicted gene 10557 [Source:MGI Symbol;Acc:MGI:3708638]	18	processed_pseudogene	NA
ENSMUSG00000102459.2|Gm38352	23.489191245362335	-0.024422640230444506	0.12026122541594401	0.45938920614118517	ENSMUSG00000102459.2	Gm38352	predicted gene, 38352 [Source:MGI Symbol;Acc:MGI:5611580]	1	TEC	NA
ENSMUSG00000018339.13|Gpx3	73572.01400657135	-0.0828530444605938	0.12224373342880294	0.28564100243431517	ENSMUSG00000018339.13	Gpx3	glutathione peroxidase 3 [Source:MGI Symbol;Acc:MGI:105102]	11	protein_coding	14778
ENSMUSG00000114822.2|Gm4813	19.145964764120905	0.06646134528533561	0.14486225103022826	0.31486335437547336	ENSMUSG00000114822.2	Gm4813	predicted gene 4813 [Source:MGI Symbol;Acc:MGI:3648783]	13	processed_pseudogene	NA
ENSMUSG00000021091.9|Serpina3n	4085.906783246853	0.10469101183513276	0.10622150261909691	0.23342990975457373	ENSMUSG00000021091.9	Serpina3n	serine (or cysteine) peptidase inhibitor, clade A, member 3N [Source:MGI Symbol;Acc:MGI:105045]	12	protein_coding	20716
ENSMUSG00000057244.7|Gm6139	325.41153635378475	-0.32989144669821896	0.28165028000626463	0.07655733232407423	ENSMUSG00000057244.7	Gm6139	predicted gene 6139 [Source:MGI Symbol;Acc:MGI:3643279]	5	processed_pseudogene	108169072
ENSMUSG00000098785.3|Mir6395	16.85341332993501	-0.018890258110066584	0.1180721866419742	0.48969730215262314	ENSMUSG00000098785.3	Mir6395	microRNA 6395 [Source:MGI Symbol;Acc:MGI:5530943]	8	miRNA	102465211
ENSMUSG00000078872.10|Gm14401	19.660816629300108	-0.009692025987656379	0.1164552735858632	0.5435413043794128	ENSMUSG00000078872.10	Gm14401	predicted gene 14401 [Source:MGI Symbol;Acc:MGI:3650075]	2	protein_coding	NA
ENSMUSG00000069874.8|Irgm2	13256.203460695708	-0.002677822185811551	0.11525007976728174	0.595851126679972	ENSMUSG00000069874.8	Irgm2	immunity-related GTPase family M member 2 [Source:MGI Symbol;Acc:MGI:1926262]	11	protein_coding	54396
ENSMUSG00000022829.15|Stxbp5l	10.82275083445092	-0.002494048431222129	0.11646222248665135	0.5905092925831844	ENSMUSG00000022829.15	Stxbp5l	syntaxin binding protein 5-like [Source:MGI Symbol;Acc:MGI:2443815]	16	protein_coding	207227
ENSMUSG00000105699.2|Gm43703	18.685460381501688	0.0018217824174262855	0.11559462084177219	0.5999188303708276	ENSMUSG00000105699.2	Gm43703	predicted gene 43703 [Source:MGI Symbol;Acc:MGI:5663840]	5	lncRNA	NA
ENSMUSG00000110170.2|St6galnac2	431.5914490304846	-0.2636704054465161	0.2764007768951278	0.1116871159283457	ENSMUSG00000110170.2	St6galnac2	ST6 (alpha-N-acetyl-neuraminyl-2,3-beta-galactosyl-1,3)-N-acetylgalactosaminide alpha-2,6-sialyltransferase 2 [Source:MGI Symbol;Acc:MGI:107553]	11	protein_coding	NA
ENSMUSG00000020056.17|Washc3	4168.2681880579485	0.021879175770260436	0.06809849699718232	0.6287994526366281	ENSMUSG00000020056.17	Washc3	WASH complex subunit 3 [Source:MGI Symbol;Acc:MGI:1914532]	10	protein_coding	67282
ENSMUSG00000115373.2|Gm49194	20.569809791993436	-0.005526826180757452	0.11592174268904772	0.5730356827038235	ENSMUSG00000115373.2	Gm49194	predicted gene, 49194 [Source:MGI Symbol;Acc:MGI:6118637]	14	lncRNA	NA
ENSMUSG00000039901.11|Armh3	7120.80920897464	0.2663511782458268	0.15302014137746667	0.04794848699836456	ENSMUSG00000039901.11	Armh3	armadillo-like helical domain containing 3 [Source:MGI Symbol;Acc:MGI:1918867]	19	protein_coding	71617
ENSMUSG00000034795.15|Ccdc122	551.518022480594	0.07752132656460714	0.13886901290179246	0.2919376126511597	ENSMUSG00000034795.15	Ccdc122	coiled-coil domain containing 122 [Source:MGI Symbol;Acc:MGI:1918358]	14	protein_coding	108811
ENSMUSG00000079215.9|Zfp664	17114.225891841306	0.13356863977464584	0.05886543220830056	0.11493023603999582	ENSMUSG00000079215.9	Zfp664	zinc finger protein 664 [Source:MGI Symbol;Acc:MGI:2442505]	5	protein_coding	269704
ENSMUSG00000059277.13|R74862	1042.174227329433	-0.1442808741936158	0.11739632818619458	0.15227977373494755	ENSMUSG00000059277.13	R74862	expressed sequence R74862 [Source:MGI Symbol;Acc:MGI:2142382]	7	lncRNA	97423
ENSMUSG00000006154.14|Eps8l1	2154.4419900949924	-0.0056149632784187895	0.11641559482020833	0.5699486987757426	ENSMUSG00000006154.14	Eps8l1	EPS8-like 1 [Source:MGI Symbol;Acc:MGI:1914675]	7	protein_coding	67425
ENSMUSG00000101892.2|9130401M01Rik	3245.2913879774064	-0.08880971508047002	0.08476095652082899	0.28326296577871074	ENSMUSG00000101892.2	9130401M01Rik	RIKEN cDNA 9130401M01 gene [Source:MGI Symbol;Acc:MGI:1923008]	15	protein_coding	75758
ENSMUSG00000024959.15|Bad	4109.435936434866	-0.05776148226956867	0.08771700186268924	0.39936541861511954	ENSMUSG00000024959.15	Bad	BCL2-associated agonist of cell death [Source:MGI Symbol;Acc:MGI:1096330]	19	protein_coding	12015
ENSMUSG00000001741.13|Il16	3566.7670245337526	-0.2094397452096579	0.13126186537121312	0.07413807213127993	ENSMUSG00000001741.13	Il16	interleukin 16 [Source:MGI Symbol;Acc:MGI:1270855]	7	protein_coding	16170
ENSMUSG00000021993.11|Mipep	23874.380953196967	0.11474782060930998	0.07271094649655205	0.19156171768400648	ENSMUSG00000021993.11	Mipep	mitochondrial intermediate peptidase [Source:MGI Symbol;Acc:MGI:1917728]	14	protein_coding	70478
ENSMUSG00000022651.7|Retnlg	56.26318354336643	-0.05020663874208183	0.1315000122857132	0.3626238286648908	ENSMUSG00000022651.7	Retnlg	resistin like gamma [Source:MGI Symbol;Acc:MGI:2667763]	16	protein_coding	245195
ENSMUSG00000038482.12|Tfdp1	8934.328238388727	0.02582616122583982	0.0655231945640265	0.6280624199444925	ENSMUSG00000038482.12	Tfdp1	transcription factor Dp 1 [Source:MGI Symbol;Acc:MGI:101934]	8	protein_coding	21781
ENSMUSG00000027951.17|Adar	9052.232554883889	-0.056516073636167244	0.07312605085473257	0.44367263950486907	ENSMUSG00000027951.17	Adar	adenosine deaminase, RNA-specific [Source:MGI Symbol;Acc:MGI:1889575]	3	protein_coding	56417
ENSMUSG00000086188.2|Gm15169	30.401923328759704	0.032383946347790175	0.12261598247429614	0.426256011029951	ENSMUSG00000086188.2	Gm15169	predicted gene 15169 [Source:MGI Symbol;Acc:MGI:3705215]	X	lncRNA	NA
ENSMUSG00000001100.11|Poldip2	33459.039489689734	0.28713472494208514	0.07478236319769342	0.0015505719105548797	ENSMUSG00000001100.11	Poldip2	polymerase (DNA-directed), delta interacting protein 2 [Source:MGI Symbol;Acc:MGI:1915061]	11	protein_coding	67811
ENSMUSG00000021278.8|Amn	11.532244249900755	-0.007195590850595677	0.11701088447570496	0.5566904909787507	ENSMUSG00000021278.8	Amn	amnionless [Source:MGI Symbol;Acc:MGI:1934943]	12	protein_coding	93835
ENSMUSG00000042570.15|Mier2	4241.684723872242	0.024225008144731806	0.0629919880011983	0.6313983714864878	ENSMUSG00000042570.15	Mier2	MIER family member 2 [Source:MGI Symbol;Acc:MGI:1917677]	10	protein_coding	70427
ENSMUSG00000051209.4|Gpr119	13.139850126254554	0.00498737485885018	0.11691939662407295	0.5712282418786154	ENSMUSG00000051209.4	Gpr119	G-protein coupled receptor 119 [Source:MGI Symbol;Acc:MGI:2668412]	X	protein_coding	236781
ENSMUSG00000045777.15|Ifitm10	469.1026995075601	-0.059092496242814374	0.12072254591421613	0.3494250111267396	ENSMUSG00000045777.15	Ifitm10	interferon induced transmembrane protein 10 [Source:MGI Symbol;Acc:MGI:2444776]	7	protein_coding	320802
ENSMUSG00000084880.2|Tomm6os	362.8308924902649	-0.07475464824176896	0.12684278704174515	0.30437775122958816	ENSMUSG00000084880.2	Tomm6os	translocase of outer mitochondrial membrane 6, opposite strand [Source:MGI Symbol;Acc:MGI:3705171]	17	lncRNA	100415787
ENSMUSG00000099980.2|Gm5619	131.65203719214765	-0.16999378816045646	0.2667807466466828	0.17697514414628887	ENSMUSG00000099980.2	Gm5619	predicted gene 5619 [Source:MGI Symbol;Acc:MGI:3643807]	9	processed_pseudogene	NA
ENSMUSG00000038145.18|Snrk	37513.19104369281	-0.0020906379349699225	0.07760450764394503	0.6339761647710501	ENSMUSG00000038145.18	Snrk	SNF related kinase [Source:MGI Symbol;Acc:MGI:108104]	9	protein_coding	20623
ENSMUSG00000069268.5|H2bc7	20.09010348788012	-0.0499149794184812	0.13230766911022968	0.36258933656232395	ENSMUSG00000069268.5	H2bc7	H2B clustered histone 7 [Source:MGI Symbol;Acc:MGI:2448383]	13	protein_coding	319180
ENSMUSG00000096965.8|3300005D01Rik	20.15110868738605	0.001717714110717667	0.11607447309493002	0.5977141604571696	ENSMUSG00000096965.8	3300005D01Rik	RIKEN cDNA 3300005D01 gene [Source:MGI Symbol;Acc:MGI:1925762]	17	lncRNA	78512
ENSMUSG00000020241.14|Col6a2	35670.87748990317	-0.2378243587185135	0.11818527384920717	0.04187197124451678	ENSMUSG00000020241.14	Col6a2	collagen, type VI, alpha 2 [Source:MGI Symbol;Acc:MGI:88460]	10	protein_coding	12834
ENSMUSG00000038776.14|Ephx1	13469.243344191049	-0.08645550568631384	0.09016580070885519	0.28822136070264603	ENSMUSG00000038776.14	Ephx1	epoxide hydrolase 1, microsomal [Source:MGI Symbol;Acc:MGI:95405]	1	protein_coding	13849
ENSMUSG00000112267.2|Gm47903	5.544270301664019	-0.002286773174028926	0.11698138270522744	0.5889185894550181	ENSMUSG00000112267.2	Gm47903	predicted gene, 47903 [Source:MGI Symbol;Acc:MGI:6097142]	10	lncRNA	NA
ENSMUSG00000106736.2|Gm42573	27.67740553073195	-0.0081573867024184	0.11599781520022526	0.5557179361765725	ENSMUSG00000106736.2	Gm42573	predicted gene 42573 [Source:MGI Symbol;Acc:MGI:5662710]	6	processed_pseudogene	NA
ENSMUSG00000001103.8|Sebox	15.00247546437448	-0.027134306370585115	0.12031477561203023	0.44847241090569273	ENSMUSG00000001103.8	Sebox	SEBOX homeobox [Source:MGI Symbol;Acc:MGI:108012]	11	protein_coding	18292
ENSMUSG00000002957.12|Ap2a2	21914.131665041612	0.10449876961684804	0.058576937304284364	0.2252722980002705	ENSMUSG00000002957.12	Ap2a2	adaptor-related protein complex 2, alpha 2 subunit [Source:MGI Symbol;Acc:MGI:101920]	7	protein_coding	11772
ENSMUSG00000064128.9|Cenpj	1897.0806494132203	0.003307313468595457	0.09483393534007553	0.6222694573955186	ENSMUSG00000064128.9	Cenpj	centromere protein J [Source:MGI Symbol;Acc:MGI:2684927]	14	protein_coding	219103
ENSMUSG00000114309.2|Gm48295	234.622240287184	0.044466893703136424	0.12231031922214956	0.38877709708449587	ENSMUSG00000114309.2	Gm48295	predicted gene, 48295 [Source:MGI Symbol;Acc:MGI:6097735]	13	lncRNA	NA
ENSMUSG00000022142.9|Nup155	5447.132486487116	-0.008903288247591073	0.07385425476607972	0.6327329298378701	ENSMUSG00000022142.9	Nup155	nucleoporin 155 [Source:MGI Symbol;Acc:MGI:2181182]	15	protein_coding	170762
ENSMUSG00000026479.14|Lamc2	2064.4596343415765	-0.35824446812095906	0.14320935837665122	0.010556632019998805	ENSMUSG00000026479.14	Lamc2	laminin, gamma 2 [Source:MGI Symbol;Acc:MGI:99913]	1	protein_coding	16782
ENSMUSG00000116898.2|Gm49785	34.20649183045574	0.018701164855621503	0.11743133955074474	0.49292067980325094	ENSMUSG00000116898.2	Gm49785	predicted gene, 49785 [Source:MGI Symbol;Acc:MGI:6215307]	16	lncRNA	NA
ENSMUSG00000022674.16|Ube2v2	4076.6442891952165	0.08231096253715978	0.06554476625216973	0.32665267291986416	ENSMUSG00000022674.16	Ube2v2	ubiquitin-conjugating enzyme E2 variant 2 [Source:MGI Symbol;Acc:MGI:1917870]	16	protein_coding	70620
ENSMUSG00000026401.16|Cd55b	16.40813260183375	-0.0017034078478810866	0.11706019976005279	0.5922562392699589	ENSMUSG00000026401.16	Cd55b	CD55 molecule, decay accelerating factor for complement B [Source:MGI Symbol;Acc:MGI:104849]	1	protein_coding	13137
ENSMUSG00000036306.14|Lzts1	1312.1869135076383	0.3092601229453079	0.2059185842899884	0.05523336088551055	ENSMUSG00000036306.14	Lzts1	leucine zipper, putative tumor suppressor 1 [Source:MGI Symbol;Acc:MGI:2684762]	8	protein_coding	211134
ENSMUSG00000115342.2|Gm49095	9.390486837173771	-0.0040513767801448955	0.11676663672336154	0.578120952783994	ENSMUSG00000115342.2	Gm49095	predicted gene, 49095 [Source:MGI Symbol;Acc:MGI:6118487]	15	processed_pseudogene	NA
ENSMUSG00000029056.14|Pank4	15648.98966686995	0.04228054147726317	0.06685197227241499	0.6082908562795022	ENSMUSG00000029056.14	Pank4	pantothenate kinase 4 [Source:MGI Symbol;Acc:MGI:2387466]	4	protein_coding	269614
ENSMUSG00000029416.18|Slc15a4	3938.9740455930255	0.023627869013450667	0.08387110689303148	0.6142847618828492	ENSMUSG00000029416.18	Slc15a4	solute carrier family 15, member 4 [Source:MGI Symbol;Acc:MGI:2140796]	5	protein_coding	100561
ENSMUSG00000049008.5|BB014433	24.181789564713192	-0.00929595507620074	0.11564613765116795	0.5506157348766715	ENSMUSG00000049008.5	BB014433	expressed sequence BB014433 [Source:MGI Symbol;Acc:MGI:2142823]	8	protein_coding	NA
ENSMUSG00000050796.5|B3galt6	1226.7084453853113	-0.008562111050231868	0.09776461062294972	0.6165311534458311	ENSMUSG00000050796.5	B3galt6	UDP-Gal:betaGal beta 1,3-galactosyltransferase, polypeptide 6 [Source:MGI Symbol;Acc:MGI:2152819]	4	protein_coding	117592
ENSMUSG00000082931.2|Gm13586	19.86748584088115	-0.020495103850031168	0.11765431318413956	0.48366735323333715	ENSMUSG00000082931.2	Gm13586	predicted gene 13586 [Source:MGI Symbol;Acc:MGI:3649994]	2	processed_pseudogene	NA
ENSMUSG00000034656.19|Cacna1a	2082.015211667272	-0.020968240468030065	0.0867473289621171	0.614357841397021	ENSMUSG00000034656.19	Cacna1a	calcium channel, voltage-dependent, P/Q type, alpha 1A subunit [Source:MGI Symbol;Acc:MGI:109482]	8	protein_coding	12286
ENSMUSG00000002100.16|Mybpc3	988186.1649766642	0.23193531292673478	0.07978140780829956	0.015051625152454605	ENSMUSG00000002100.16	Mybpc3	myosin binding protein C, cardiac [Source:MGI Symbol;Acc:MGI:102844]	2	protein_coding	17868
ENSMUSG00000000838.18|Fmr1	6443.059630083008	-0.15336090466947355	0.08771605147895271	0.10786510281402129	ENSMUSG00000000838.18	Fmr1	FMRP translational regulator 1 [Source:MGI Symbol;Acc:MGI:95564]	X	protein_coding	14265
ENSMUSG00000057880.13|Abat	7623.087716684875	0.10456975839585525	0.12229404185180633	0.2355605029950655	ENSMUSG00000057880.13	Abat	4-aminobutyrate aminotransferase [Source:MGI Symbol;Acc:MGI:2443582]	16	protein_coding	268860
ENSMUSG00000093865.8|Lrit3	20.82770968506687	-0.0068893566728660295	0.11681575499510535	0.559753343639327	ENSMUSG00000093865.8	Lrit3	leucine-rich repeat, immunoglobulin-like and transmembrane domains 3 [Source:MGI Symbol;Acc:MGI:2685267]	3	protein_coding	242235
ENSMUSG00000035778.18|Ggta1	8276.190953543457	-0.24400279242934433	0.1179249657299088	0.03745464115139718	ENSMUSG00000035778.18	Ggta1	glycoprotein galactosyltransferase alpha 1, 3 [Source:MGI Symbol;Acc:MGI:95704]	2	protein_coding	14594
ENSMUSG00000114069.2|E130119H09Rik	799.2295612749379	0.08928353974027482	0.12434239627973374	0.2698242595036575	ENSMUSG00000114069.2	E130119H09Rik	RIKEN cDNA E130119H09 gene [Source:MGI Symbol;Acc:MGI:1925800]	13	lncRNA	78550
ENSMUSG00000082368.2|Gm11225	8.783971070703098	0.0031282584752704607	0.116833827855945	0.584156110270475	ENSMUSG00000082368.2	Gm11225	predicted gene 11225 [Source:MGI Symbol;Acc:MGI:3651505]	4	processed_pseudogene	NA
ENSMUSG00000039835.17|Nhsl1	7213.657989460968	0.1969211084617153	0.1554869938682858	0.10511569416587133	ENSMUSG00000039835.17	Nhsl1	NHS-like 1 [Source:MGI Symbol;Acc:MGI:106390]	10	protein_coding	215819
ENSMUSG00000039278.11|Pcsk1n	26.503795536498565	-0.021219877895197952	0.11990246303658136	0.47425072376072275	ENSMUSG00000039278.11	Pcsk1n	proprotein convertase subtilisin/kexin type 1 inhibitor [Source:MGI Symbol;Acc:MGI:1353431]	X	protein_coding	30052
ENSMUSG00000029310.14|Nudt9	12566.803705366965	0.03836810379951864	0.0689109245336256	0.6129108108144931	ENSMUSG00000029310.14	Nudt9	nudix (nucleoside diphosphate linked moiety X)-type motif 9 [Source:MGI Symbol;Acc:MGI:1921417]	5	protein_coding	74167
ENSMUSG00000035757.18|Selenoo	4318.97250931764	0.05843151791428191	0.07341373305754327	0.4320314003242663	ENSMUSG00000035757.18	Selenoo	selenoprotein O [Source:MGI Symbol;Acc:MGI:1919007]	15	protein_coding	223776
ENSMUSG00000024180.15|Pgap6	2970.723784594004	-0.03925595730023666	0.08515199320949612	0.5050557257231992	ENSMUSG00000024180.15	Pgap6	post-glycosylphosphatidylinositol attachment to proteins 6 [Source:MGI Symbol;Acc:MGI:1926283]	17	protein_coding	60455
ENSMUSG00000004096.10|Cwc15	11648.473292225939	0.001038776582825772	0.06386485748250204	0.6414877590177577	ENSMUSG00000004096.10	Cwc15	CWC15 spliceosome-associated protein [Source:MGI Symbol;Acc:MGI:1913320]	9	protein_coding	66070
ENSMUSG00000095526.3|Gm10243	647.2315372908424	0.06407044051477083	0.12753261552711553	0.33126759881547846	ENSMUSG00000095526.3	Gm10243	predicted gene 10243 [Source:MGI Symbol;Acc:MGI:3704266]	6	processed_pseudogene	NA
ENSMUSG00000101166.7|Gm28496	64.48614608684349	-0.005590240630173529	0.1155378437033354	0.5746773449686042	ENSMUSG00000101166.7	Gm28496	predicted gene 28496 [Source:MGI Symbol;Acc:MGI:5579202]	7	lncRNA	NA
ENSMUSG00000021418.16|Rpp40	1115.9577943130296	-0.08366298705848227	0.10788508417819666	0.2885218088142347	ENSMUSG00000021418.16	Rpp40	ribonuclease P 40 subunit [Source:MGI Symbol;Acc:MGI:1346084]	13	protein_coding	208366
ENSMUSG00000044791.17|Setd2	14172.44836716873	0.014230039789497252	0.06716924943653725	0.6345270352322695	ENSMUSG00000044791.17	Setd2	SET domain containing 2 [Source:MGI Symbol;Acc:MGI:1918177]	9	protein_coding	235626
ENSMUSG00000100212.2|Gm5522	16.207921727170394	0.018783235104249486	0.1177799670195114	0.4911147623565851	ENSMUSG00000100212.2	Gm5522	predicted gene 5522 [Source:MGI Symbol;Acc:MGI:3649087]	1	processed_pseudogene	NA
ENSMUSG00000107763.2|Gm43962	15.482171808681453	0.0264605449265573	0.1196975728342706	0.4522620269976619	ENSMUSG00000107763.2	Gm43962	predicted gene, 43962 [Source:MGI Symbol;Acc:MGI:5690354]	6	processed_pseudogene	NA
ENSMUSG00000019054.14|Fis1	20392.285535781735	0.02223761168486319	0.06540249147647903	0.630915774107162	ENSMUSG00000019054.14	Fis1	fission, mitochondrial 1 [Source:MGI Symbol;Acc:MGI:1913687]	5	protein_coding	66437
ENSMUSG00000107868.2|Gm5112	363.01962734072555	0.0029711716450601354	0.09942412096022067	0.6194261854308087	ENSMUSG00000107868.2	Gm5112	predicted gene 5112 [Source:MGI Symbol;Acc:MGI:3779460]	6	TEC	NA
ENSMUSG00000086547.2|Gm11755	5.874434063972935	-0.0038136582659714555	0.11698475450874103	0.578489205219354	ENSMUSG00000086547.2	Gm11755	predicted gene 11755 [Source:MGI Symbol;Acc:MGI:3651696]	11	lncRNA	NA
ENSMUSG00000119283.1|AC083816.1	7.897237499518683	-0.01251732331698268	0.11736961867688248	0.5241004161706888	ENSMUSG00000119283.1	AC083816.1		X	snRNA	NA
ENSMUSG00000026399.13|Cd55	4384.126526891128	-0.2639877520327401	0.11499466322741805	0.024432882252368317	ENSMUSG00000026399.13	Cd55	CD55 molecule, decay accelerating factor for complement [Source:MGI Symbol;Acc:MGI:104850]	1	protein_coding	13136
ENSMUSG00000074491.10|Clec4g	142.9985909906891	0.03287620025985811	0.11808124002848214	0.4326470983559121	ENSMUSG00000074491.10	Clec4g	C-type lectin domain family 4, member g [Source:MGI Symbol;Acc:MGI:1923113]	8	protein_coding	75863
ENSMUSG00000085622.10|3110056K07Rik	1906.602785083076	-0.07248790488845644	0.11391320517150945	0.31821894943186235	ENSMUSG00000085622.10	3110056K07Rik	RIKEN cDNA 3110056K07 gene [Source:MGI Symbol;Acc:MGI:1920454]	12	lncRNA	73204
ENSMUSG00000051455.14|Meioc	18.1340674862402	-0.03203495875125806	0.12267775139896558	0.4272686220283769	ENSMUSG00000051455.14	Meioc	meiosis specific with coiled-coil domain [Source:MGI Symbol;Acc:MGI:2686410]	11	protein_coding	268491
ENSMUSG00000113885.2|Gm47802	8.526037191733517	-0.01108740640090393	0.11759402864997182	0.5310799008003186	ENSMUSG00000113885.2	Gm47802	predicted gene, 47802 [Source:MGI Symbol;Acc:MGI:6096981]	13	lncRNA	NA
ENSMUSG00000031902.11|Nfatc3	9569.845121984708	-0.068651329803589	0.06070907261512048	0.41295723226668124	ENSMUSG00000031902.11	Nfatc3	nuclear factor of activated T cells, cytoplasmic, calcineurin dependent 3 [Source:MGI Symbol;Acc:MGI:103296]	8	protein_coding	18021
ENSMUSG00000032932.16|Hspa13	5851.910070118918	0.07765232194604356	0.08161118395719008	0.3282633893096272	ENSMUSG00000032932.16	Hspa13	heat shock protein 70 family, member 13 [Source:MGI Symbol;Acc:MGI:1309463]	16	protein_coding	110920
ENSMUSG00000046229.11|Scand1	8485.346928923393	-0.08308731221090548	0.09024301508522861	0.3000510871399333	ENSMUSG00000046229.11	Scand1	SCAN domain-containing 1 [Source:MGI Symbol;Acc:MGI:1343132]	2	protein_coding	19018
ENSMUSG00000073481.10|Mtarc2	9324.869424199514	-0.021130954618944448	0.05722748637275819	0.6378712071012087	ENSMUSG00000073481.10	Mtarc2	mitochondrial amidoxime reducing component 2 [Source:MGI Symbol;Acc:MGI:1914497]	1	protein_coding	67247
ENSMUSG00000015340.11|Cybb	3744.030560733815	-0.010229397940838625	0.09577820691370324	0.6166880041823584	ENSMUSG00000015340.11	Cybb	cytochrome b-245, beta polypeptide [Source:MGI Symbol;Acc:MGI:88574]	X	protein_coding	13058
ENSMUSG00000024191.16|Bnip1	5938.703309323796	0.07362724878362212	0.07422662716991606	0.3548110763226403	ENSMUSG00000024191.16	Bnip1	BCL2/adenovirus E1B interacting protein 1 [Source:MGI Symbol;Acc:MGI:109328]	17	protein_coding	224630
ENSMUSG00000023938.9|Aars2	9293.506605756385	0.11195394153194728	0.06499143046842733	0.19699003061629436	ENSMUSG00000023938.9	Aars2	alanyl-tRNA synthetase 2, mitochondrial [Source:MGI Symbol;Acc:MGI:2681839]	17	protein_coding	224805
ENSMUSG00000027650.13|Tti1	9369.871740455785	0.07487303526417756	0.08521287504651356	0.33603320213977955	ENSMUSG00000027650.13	Tti1	TELO2 interacting protein 1 [Source:MGI Symbol;Acc:MGI:1922675]	2	protein_coding	75425
ENSMUSG00000030619.11|Eed	5326.774734032068	-0.009863273133530562	0.07614135845591814	0.6306545456986227	ENSMUSG00000030619.11	Eed	embryonic ectoderm development [Source:MGI Symbol;Acc:MGI:95286]	7	protein_coding	13626
ENSMUSG00000099583.3|H3c4	261.37083878399494	-0.10651494991557178	0.1802063494473318	0.2358982593751207	ENSMUSG00000099583.3	H3c4	H3 clustered histone 4 [Source:MGI Symbol;Acc:MGI:2448322]	13	protein_coding	319149
ENSMUSG00000074826.11|Gm10767	449.6689056675598	0.023184611378402428	0.10565522025216098	0.5130704883540445	ENSMUSG00000074826.11	Gm10767	predicted gene 10767 [Source:MGI Symbol;Acc:MGI:3642136]	13	protein_coding	100038538
ENSMUSG00000084781.2|D930015M05Rik	151.42500326622178	0.03022918060987142	0.11702987229304712	0.4441826363372067	ENSMUSG00000084781.2	D930015M05Rik	RIKEN cDNA D930015M05 gene [Source:MGI Symbol;Acc:MGI:3612068]	2	lncRNA	320507
ENSMUSG00000021243.15|Fcf1	3379.975458412988	-0.020514494520564076	0.06067466085845036	0.6360079942311767	ENSMUSG00000021243.15	Fcf1	FCF1 rRNA processing protein [Source:MGI Symbol;Acc:MGI:1920986]	12	protein_coding	73736
ENSMUSG00000108308.2|Gm45218	17.390642978931957	0.014174001875234824	0.1179443318642362	0.513408422554544	ENSMUSG00000108308.2	Gm45218	predicted gene 45218 [Source:MGI Symbol;Acc:MGI:5753794]	6	lncRNA	NA
ENSMUSG00000062038.6|Gm10108	5289.209647236588	0.11981584116514338	0.10384446896053447	0.1948399717427498	ENSMUSG00000062038.6	Gm10108	predicted pseudogene 10108 [Source:MGI Symbol;Acc:MGI:3642431]	5	processed_pseudogene	NA
ENSMUSG00000110715.2|Gm5131	53.97153221958753	-0.006519283416047751	0.11541516086194753	0.5693475495708036	ENSMUSG00000110715.2	Gm5131	predicted gene 5131 [Source:MGI Symbol;Acc:MGI:3644589]	8	processed_pseudogene	NA
ENSMUSG00000097325.3|Gm16897	488.81447050242286	-0.05158214108728926	0.11330464514377737	0.379056150306085	ENSMUSG00000097325.3	Gm16897	predicted gene, 16897 [Source:MGI Symbol;Acc:MGI:4439821]	1	lncRNA	320400
ENSMUSG00000021288.20|Klc1	37384.439907290085	-0.08969805470314433	0.05477757343281644	0.3004245270684848	ENSMUSG00000021288.20	Klc1	kinesin light chain 1 [Source:MGI Symbol;Acc:MGI:107978]	12	protein_coding	16593
ENSMUSG00000115041.2|Gm48939	19.08040375908906	0.013731782025331577	0.11748381780812092	0.5170308610200929	ENSMUSG00000115041.2	Gm48939	predicted gene, 48939 [Source:MGI Symbol;Acc:MGI:6118257]	14	TEC	NA
ENSMUSG00000019715.15|Gle1	9261.536696985908	-0.07665427583061515	0.058558243049485696	0.36917954977181827	ENSMUSG00000019715.15	Gle1	GLE1 RNA export mediator (yeast) [Source:MGI Symbol;Acc:MGI:1921662]	2	protein_coding	74412
ENSMUSG00000112714.2|Gm4798	20.34348875674134	0.003831168534872406	0.11577370533881029	0.5853714884800432	ENSMUSG00000112714.2	Gm4798	predicted pseudogene 4798 [Source:MGI Symbol;Acc:MGI:3644096]	10	processed_pseudogene	NA
ENSMUSG00000117504.2|Gm46611	8.309864955000313	0.0011935236386549108	0.11629857705810376	0.6000741040098548	ENSMUSG00000117504.2	Gm46611	predicted gene, 46611 [Source:MGI Symbol;Acc:MGI:5826248]	18	processed_pseudogene	NA
ENSMUSG00000038400.16|Pmepa1	10400.835451717616	-0.12489622062387765	0.11198814810195191	0.1859511735974808	ENSMUSG00000038400.16	Pmepa1	prostate transmembrane protein, androgen induced 1 [Source:MGI Symbol;Acc:MGI:1929600]	2	protein_coding	65112
ENSMUSG00000016283.14|H2-M2	40.345532173347266	-0.004987178293831302	0.11671845797862467	0.5722795046016282	ENSMUSG00000016283.14	H2-M2	histocompatibility 2, M region locus 2 [Source:MGI Symbol;Acc:MGI:95914]	17	protein_coding	14990
ENSMUSG00000024498.17|Tcerg1	9198.688836397498	0.07417415761152579	0.0725369974337364	0.3551642283567233	ENSMUSG00000024498.17	Tcerg1	transcription elongation regulator 1 (CA150) [Source:MGI Symbol;Acc:MGI:1926421]	18	protein_coding	56070
ENSMUSG00000033020.8|Polr2f	8809.638605808133	0.018802101362759543	0.08285713585576811	0.6198783233980387	ENSMUSG00000033020.8	Polr2f	polymerase (RNA) II (DNA directed) polypeptide F [Source:MGI Symbol;Acc:MGI:1349393]	15	protein_coding	69833
ENSMUSG00000034161.9|Scx	1545.199985735736	-0.12710484620932516	0.1319767363727589	0.19092478334263346	ENSMUSG00000034161.9	Scx	scleraxis [Source:MGI Symbol;Acc:MGI:102934]	15	protein_coding	20289
ENSMUSG00000029092.10|D5Ertd615e	46.307405960719954	0.017740898781094395	0.11567262324544013	0.5035384499073234	ENSMUSG00000029092.10	D5Ertd615e	DNA segment, Chr 5, ERATO Doi 615, expressed [Source:MGI Symbol;Acc:MGI:1277236]	5	lncRNA	52401
ENSMUSG00000039193.10|Nlrc4	258.0224899748251	0.04218708138295243	0.11552027515536367	0.40662226094432424	ENSMUSG00000039193.10	Nlrc4	NLR family, CARD domain containing 4 [Source:MGI Symbol;Acc:MGI:3036243]	17	protein_coding	268973
ENSMUSG00000072387.4|Gm10356	120.11708757849306	-0.032320156268042424	0.11179648100337641	0.4483224461194364	ENSMUSG00000072387.4	Gm10356	predicted gene 10356 [Source:MGI Symbol;Acc:MGI:3641761]	3	processed_pseudogene	NA
ENSMUSG00000007867.10|Ift43	3943.5547647573358	0.008609220894011196	0.08160883164461441	0.6274108035791204	ENSMUSG00000007867.10	Ift43	intraflagellar transport 43 [Source:MGI Symbol;Acc:MGI:1923661]	12	protein_coding	76411
ENSMUSG00000108840.2|Gm5320	10.493172475678799	-0.010613892167633676	0.11713565588791781	0.5356706436527833	ENSMUSG00000108840.2	Gm5320	predicted gene 5320 [Source:MGI Symbol;Acc:MGI:3645265]	7	processed_pseudogene	NA
ENSMUSG00000022793.18|B4galt4	3544.4783145416473	-0.22547061045881542	0.10849682165151048	0.04261708395805997	ENSMUSG00000022793.18	B4galt4	UDP-Gal:betaGlcNAc beta 1,4-galactosyltransferase, polypeptide 4 [Source:MGI Symbol;Acc:MGI:1928387]	16	protein_coding	56375
ENSMUSG00000084350.2|Znf41-ps	1324.2594245307287	0.07321404591634954	0.1063754024904156	0.3214644184176827	ENSMUSG00000084350.2	Znf41-ps	ZNF41, pseudogene [Source:MGI Symbol;Acc:MGI:1917255]	4	unprocessed_pseudogene	NA
ENSMUSG00000074415.15|Mir100hg	7537.278807248282	-0.23305431065046617	0.10829066172258084	0.03682975564467503	ENSMUSG00000074415.15	Mir100hg	Mir100 Mirlet7a-2 Mir125b-1 cluster host gene [Source:MGI Symbol;Acc:MGI:1920394]	9	lncRNA	73144
ENSMUSG00000033014.13|Trim33	7482.154070404683	0.008998938856075559	0.07219073280372271	0.6338900309844708	ENSMUSG00000033014.13	Trim33	tripartite motif-containing 33 [Source:MGI Symbol;Acc:MGI:2137357]	3	protein_coding	94093
ENSMUSG00000097520.3|4930488L21Rik	26.39009035389676	-0.00633838595243577	0.11665854494661024	0.5640597413609001	ENSMUSG00000097520.3	4930488L21Rik	RIKEN cDNA 4930488L21 gene [Source:MGI Symbol;Acc:MGI:1923059]	8	lncRNA	NA
ENSMUSG00000027475.10|Kif3b	5181.37536464989	0.10735893879997947	0.07727046849729981	0.22016945589782563	ENSMUSG00000027475.10	Kif3b	kinesin family member 3B [Source:MGI Symbol;Acc:MGI:107688]	2	protein_coding	16569
ENSMUSG00000115062.2|4930544F09Rik	10.079820841067937	-0.0074125528745401445	0.11720415497657409	0.5544518384885954	ENSMUSG00000115062.2	4930544F09Rik	RIKEN cDNA 4930544F09 gene [Source:MGI Symbol;Acc:MGI:1922448]	15	lncRNA	NA
ENSMUSG00000039958.18|Etfbkmt	5452.031520557979	-0.16093483225787678	0.13515409125380642	0.1391023913843187	ENSMUSG00000039958.18	Etfbkmt	electron transfer flavoprotein beta subunit lysine methyltransferase [Source:MGI Symbol;Acc:MGI:2443575]	6	protein_coding	320204
ENSMUSG00000039908.15|Slc26a11	1606.123991831093	-0.03417666198310456	0.08640559071924256	0.5350340894780617	ENSMUSG00000039908.15	Slc26a11	solute carrier family 26, member 11 [Source:MGI Symbol;Acc:MGI:2444589]	11	protein_coding	268512
ENSMUSG00000109505.2|Gm44677	8.186239446307876	0.0037902761979667857	0.11697034672361899	0.5786959158098332	ENSMUSG00000109505.2	Gm44677	predicted gene 44677 [Source:MGI Symbol;Acc:MGI:5753253]	7	TEC	NA
ENSMUSG00000019841.16|Rev3l	4732.786243368716	0.08024243473067914	0.09186505753897284	0.30897547622708343	ENSMUSG00000019841.16	Rev3l	REV3 like, DNA directed polymerase zeta catalytic subunit [Source:MGI Symbol;Acc:MGI:1337131]	10	protein_coding	19714
ENSMUSG00000017466.10|Timp2	43151.59123427272	-0.02272042030029115	0.075510420807359993	0.6224238614337528	ENSMUSG00000017466.10	Timp2	tissue inhibitor of metalloproteinase 2 [Source:MGI Symbol;Acc:MGI:98753]	11	protein_coding	21858
ENSMUSG00000082287.2|Gm15333	6.373428559571625	-0.012196451219534908	0.1178815634201878	0.5237332809717073	ENSMUSG00000082287.2	Gm15333	predicted gene 15333 [Source:MGI Symbol;Acc:MGI:3705523]	18	processed_pseudogene	NA
ENSMUSG00000028644.18|Ermap	48.93966688363369	-0.025157422177397023	0.11779075253107298	0.4626624289735521	ENSMUSG00000028644.18	Ermap	erythroblast membrane-associated protein [Source:MGI Symbol;Acc:MGI:1349816]	4	protein_coding	27028
ENSMUSG00000107060.2|Gm38901	9.464064866120964	-0.014853661167024895	0.11816530826591873	0.5094190266122272	ENSMUSG00000107060.2	Gm38901	predicted gene, 38901 [Source:MGI Symbol;Acc:MGI:5621786]	6	lncRNA	NA
ENSMUSG00000083700.2|Gm2986	32.323808736783356	-0.027672150249349943	0.11848242313569102	0.4506350645741951	ENSMUSG00000083700.2	Gm2986	predicted gene 2986 [Source:MGI Symbol;Acc:MGI:3781164]	5	processed_pseudogene	NA
ENSMUSG00000032633.13|Flcn	19389.542495769794	0.1256145655311789	0.12461050559956514	0.19081850816073323	ENSMUSG00000032633.13	Flcn	folliculin [Source:MGI Symbol;Acc:MGI:2442184]	11	protein_coding	216805
ENSMUSG00000031662.9|Snx20	410.09672696866045	0.049766822619383935	0.11071835876315202	0.38852389449587016	ENSMUSG00000031662.9	Snx20	sorting nexin 20 [Source:MGI Symbol;Acc:MGI:1918857]	8	protein_coding	71607
ENSMUSG00000055676.5|Gm5069	704.6804864198863	-0.0771999733552074	0.12447177436573585	0.2987618762795219	ENSMUSG00000055676.5	Gm5069	predicted pseudogene 5069 [Source:MGI Symbol;Acc:MGI:3644516]	1	transcribed_processed_pseudogene	NA
ENSMUSG00000029482.5|Aacs	1568.4259307765733	-0.011366483239788923	0.09228650754203092	0.6180832704692198	ENSMUSG00000029482.5	Aacs	acetoacetyl-CoA synthetase [Source:MGI Symbol;Acc:MGI:1926144]	5	protein_coding	78894
ENSMUSG00000010751.16|Tnfrsf22	1144.5275571559926	-0.06456906366897797	0.108536339907728	0.3454158929157249	ENSMUSG00000010751.16	Tnfrsf22	tumor necrosis factor receptor superfamily, member 22 [Source:MGI Symbol;Acc:MGI:1930270]	7	protein_coding	79202
ENSMUSG00000114481.2|Gm46415	90.00690986348113	0.008524765513879123	0.1120438854956516	0.5742510570274331	ENSMUSG00000114481.2	Gm46415	predicted gene, 46415 [Source:MGI Symbol;Acc:MGI:5826052]	13	processed_pseudogene	108168084
ENSMUSG00000042410.17|Agps	11219.511028482644	0.05331485817878784	0.06745159300259804	0.49282084455080755	ENSMUSG00000042410.17	Agps	alkylglycerone phosphate synthase [Source:MGI Symbol;Acc:MGI:2443065]	2	protein_coding	228061
ENSMUSG00000023845.8|Lnpep	61520.447984906714	0.14734780932850083	0.09256897970237232	0.12559058141596655	ENSMUSG00000023845.8	Lnpep	leucyl/cystinyl aminopeptidase [Source:MGI Symbol;Acc:MGI:2387123]	17	protein_coding	240028
ENSMUSG00000030720.17|Cln3	2186.468576181872	-0.15079977045923865	0.1014192707155395	0.12828347565869086	ENSMUSG00000030720.17	Cln3	ceroid lipofuscinosis, neuronal 3, juvenile (Batten, Spielmeyer-Vogt disease) [Source:MGI Symbol;Acc:MGI:107537]	7	protein_coding	12752
ENSMUSG00000034422.15|Parp14	14335.035120202108	-0.13970088360454855	0.1363089773085291	0.1709716682850182	ENSMUSG00000034422.15	Parp14	poly (ADP-ribose) polymerase family, member 14 [Source:MGI Symbol;Acc:MGI:1919489]	16	protein_coding	547253
ENSMUSG00000112276.2|5033421B08Rik	14.04712646429805	0.0102075846168906	0.11641024835619118	0.5411508742599908	ENSMUSG00000112276.2	5033421B08Rik	RIKEN cDNA 5033421B08 gene [Source:MGI Symbol;Acc:MGI:1923240]	12	lncRNA	NA
ENSMUSG00000068601.3|Gm10244	33.76296104566582	-0.001875613660052577	0.11503432493704152	0.6027317620267187	ENSMUSG00000068601.3	Gm10244	predicted gene 10244 [Source:MGI Symbol;Acc:MGI:3642504]	6	lncRNA	621427
ENSMUSG00000095654.3|Plscr5	412.3224431328549	-0.6389734948255987	0.21298357956379385	0.0014035255918612333	ENSMUSG00000095654.3	Plscr5	phospholipid scramblase family, member 5 [Source:MGI Symbol;Acc:MGI:3779462]	9	protein_coding	100504689
ENSMUSG00000075122.6|Cd80	719.7898411426603	-0.010836828586741494	0.1006406322531494	0.6120692897665398	ENSMUSG00000075122.6	Cd80	CD80 antigen [Source:MGI Symbol;Acc:MGI:101775]	16	protein_coding	12519
ENSMUSG00000061533.17|Cep128	3991.4307624886355	0.1948703077878643	0.13444368847567464	0.09185091759845629	ENSMUSG00000061533.17	Cep128	centrosomal protein 128 [Source:MGI Symbol;Acc:MGI:1922466]	12	protein_coding	75216
ENSMUSG00000019254.17|Ppp1r12c	24939.03483195322	-0.09651016395079308	0.07841924301186828	0.2569063168412628	ENSMUSG00000019254.17	Ppp1r12c	protein phosphatase 1, regulatory subunit 12C [Source:MGI Symbol;Acc:MGI:1924258]	7	protein_coding	232807
ENSMUSG00000040560.11|Wdr7	7271.263295903075	0.1827776610977527	0.12087605540780831	0.09583343892857933	ENSMUSG00000040560.11	Wdr7	WD repeat domain 7 [Source:MGI Symbol;Acc:MGI:1860197]	18	protein_coding	104082
ENSMUSG00000118369.2|Gm30541	144.06101661160963	-0.10607814621145432	0.1919377737563314	0.23705482206840534	ENSMUSG00000118369.2	Gm30541	predicted gene, 30541 [Source:MGI Symbol;Acc:MGI:5589700]	19	lncRNA	NA
ENSMUSG00000028661.9|Epha8	18.2905861887343	6.617501781708218	2.5310259017060077	0.001307132571994674	ENSMUSG00000028661.9	Epha8	Eph receptor A8 [Source:MGI Symbol;Acc:MGI:109378]	4	protein_coding	13842
ENSMUSG00000081972.2|Gm16397	21.04893809013044	0.009683662488521639	0.11533136043683148	0.549616062231294	ENSMUSG00000081972.2	Gm16397	predicted pseudogene 16397 [Source:MGI Symbol;Acc:MGI:3648067]	X	processed_pseudogene	NA
ENSMUSG00000036257.16|Pnpla8	42908.651993595966	0.16183358725536168	0.09910403835640277	0.10505706169565304	ENSMUSG00000036257.16	Pnpla8	patatin-like phospholipase domain containing 8 [Source:MGI Symbol;Acc:MGI:1914702]	12	protein_coding	67452
ENSMUSG00000052675.12|Zfp112	1685.4655712283668	-0.019314916501786343	0.06846921908805559	0.6303418100764601	ENSMUSG00000052675.12	Zfp112	zinc finger protein 112 [Source:MGI Symbol;Acc:MGI:1929115]	7	protein_coding	57745
ENSMUSG00000022587.15|Ly6e	51141.39560357532	-0.14794746843059867	0.11804066739526947	0.14712907494462166	ENSMUSG00000022587.15	Ly6e	lymphocyte antigen 6 complex, locus E [Source:MGI Symbol;Acc:MGI:106651]	15	protein_coding	17069
ENSMUSG00000050854.10|Tmem125	9.316784907219795	0.005539205444181643	0.11698556210220362	0.5675906147197962	ENSMUSG00000050854.10	Tmem125	transmembrane protein 125 [Source:MGI Symbol;Acc:MGI:1923409]	4	protein_coding	230678
ENSMUSG00000097748.2|Gm26533	20.20181012814539	-0.03235280302570103	0.12220104602445159	0.4270227314416169	ENSMUSG00000097748.2	Gm26533	predicted gene, 26533 [Source:MGI Symbol;Acc:MGI:5477027]	18	lncRNA	115488895
ENSMUSG00000031309.16|Rps6ka3	17706.012999345905	-0.007003074760014468	0.06473169649565591	0.6393909468398882	ENSMUSG00000031309.16	Rps6ka3	ribosomal protein S6 kinase polypeptide 3 [Source:MGI Symbol;Acc:MGI:104557]	X	protein_coding	110651
ENSMUSG00000031673.7|Cdh11	2065.835795862345	-0.052371405686313544	0.11267361849803019	0.3772829106777198	ENSMUSG00000031673.7	Cdh11	cadherin 11 [Source:MGI Symbol;Acc:MGI:99217]	8	protein_coding	12552
ENSMUSG00000103622.2|Gm38391	365.35735608139476	-0.03018353299524689	0.10872018624482549	0.4665239943116071	ENSMUSG00000103622.2	Gm38391	predicted gene, 38391 [Source:MGI Symbol;Acc:MGI:5613630]	9	TEC	78575
ENSMUSG00000040247.7|Tbc1d10c	1327.409990683459	-0.051243753597048886	0.1139156414100408	0.37935050502975765	ENSMUSG00000040247.7	Tbc1d10c	TBC1 domain family, member 10c [Source:MGI Symbol;Acc:MGI:1922072]	19	protein_coding	108995
ENSMUSG00000034684.13|Sema3f	5805.191716718708	-0.06349577966327422	0.10156211438999332	0.35650197139501705	ENSMUSG00000034684.13	Sema3f	sema domain, immunoglobulin domain (Ig), short basic domain, secreted, (semaphorin) 3F [Source:MGI Symbol;Acc:MGI:1096347]	9	protein_coding	20350
ENSMUSG00000014232.15|Cluap1	3162.2468578792923	-0.13337324725639255	0.0783026133564845	0.1428687011420946	ENSMUSG00000014232.15	Cluap1	clusterin associated protein 1 [Source:MGI Symbol;Acc:MGI:1924029]	16	protein_coding	76779
ENSMUSG00000103505.2|Gm38374	52.559391245399475	0.06369531004597268	0.135967468190053	0.3256121879191226	ENSMUSG00000103505.2	Gm38374	predicted gene, 38374 [Source:MGI Symbol;Acc:MGI:5611602]	1	TEC	NA
ENSMUSG00000096780.8|Tmem181b-ps	4786.385837099318	-0.17980285172524976	0.09750106333202317	0.07638429829037599	ENSMUSG00000096780.8	Tmem181b-ps	transmembrane protein 181B, pseudogene [Source:MGI Symbol;Acc:MGI:3779544]	17	transcribed_unprocessed_pseudogene	NA
ENSMUSG00000112110.2|Gm15608	137.80744532499756	-0.016008048507854998	0.10888706390157483	0.5411658328572099	ENSMUSG00000112110.2	Gm15608	predicted gene 15608 [Source:MGI Symbol;Acc:MGI:3801804]	10	lncRNA	NA
ENSMUSG00000021068.18|Nin	9526.352328025632	0.024843206001263704	0.05163826321262229	0.6399313619903622	ENSMUSG00000021068.18	Nin	ninein [Source:MGI Symbol;Acc:MGI:105108]	12	protein_coding	18080
ENSMUSG00000076269.3|Mir374b	6.863144087879644	8.76038533455216e-4	0.11627866144857935	0.6023515377977126	ENSMUSG00000076269.3	Mir374b	microRNA 374b [Source:MGI Symbol;Acc:MGI:3629958]	X	miRNA	751546
ENSMUSG00000079491.10|H2-T10	844.2143805324165	-0.05565939925487366	0.11003996688045549	0.3706965842332082	ENSMUSG00000079491.10	H2-T10	histocompatibility 2, T region locus 10 [Source:MGI Symbol;Acc:MGI:95942]	17	polymorphic_pseudogene	NA
ENSMUSG00000100303.4|2600014E21Rik	33.3667927564271	-0.03831746704857349	0.12445309386681523	0.4049903858679304	ENSMUSG00000100303.4	2600014E21Rik	RIKEN cDNA 2600014E21 gene [Source:MGI Symbol;Acc:MGI:1919384]	2	lncRNA	NA
ENSMUSG00000031583.14|Wrn	2969.5750463860145	-0.12646016074265534	0.09680176387871688	0.17479254699739613	ENSMUSG00000031583.14	Wrn	Werner syndrome RecQ like helicase [Source:MGI Symbol;Acc:MGI:109635]	8	protein_coding	22427
ENSMUSG00000030735.7|Gm9755	833.3741931849636	0.01842027980919176	0.09459271319064008	0.6079810088145629	ENSMUSG00000030735.7	Gm9755	predicted pseudogene 9755 [Source:MGI Symbol;Acc:MGI:3642279]	8	processed_pseudogene	NA
ENSMUSG00000029406.16|Pitpnm2	28543.958993310967	0.013765052312339076	0.0670281491150239	0.6349394453362268	ENSMUSG00000029406.16	Pitpnm2	phosphatidylinositol transfer protein, membrane-associated 2 [Source:MGI Symbol;Acc:MGI:1336192]	5	protein_coding	19679
ENSMUSG00000020458.17|Rtn4	25773.065972081913	-0.046659124827045546	0.06626984764854901	0.5656726155324244	ENSMUSG00000020458.17	Rtn4	reticulon 4 [Source:MGI Symbol;Acc:MGI:1915835]	11	protein_coding	68585
ENSMUSG00000022472.17|Desi1	6571.8733341892885	0.09312958912743377	0.11617648113885008	0.2620584579685187	ENSMUSG00000022472.17	Desi1	desumoylating isopeptidase 1 [Source:MGI Symbol;Acc:MGI:106313]	15	protein_coding	28075
ENSMUSG00000036564.18|Ndrg4	72157.50315586416	0.35819467310498765	0.10948372603287844	0.0022784938443675593	ENSMUSG00000036564.18	Ndrg4	N-myc downstream regulated gene 4 [Source:MGI Symbol;Acc:MGI:2384590]	8	protein_coding	234593
ENSMUSG00000102785.6|Gm2447	6.074914409965147	-7.691060676524887e-4	0.11699387703024326	0.5988851349472968	ENSMUSG00000102785.6	Gm2447	predicted gene 2447 [Source:MGI Symbol;Acc:MGI:3780614]	3	lncRNA	329639
ENSMUSG00000082646.2|Gm12732	17.737960655009445	-0.007747298698519105	0.1166326432158793	0.5550930793500903	ENSMUSG00000082646.2	Gm12732	predicted gene 12732 [Source:MGI Symbol;Acc:MGI:3650211]	11	processed_pseudogene	NA
ENSMUSG00000027244.15|Atg13	19861.554456071965	-0.15433615036680254	0.0885225908896575	0.10681479135725046	ENSMUSG00000027244.15	Atg13	autophagy related 13 [Source:MGI Symbol;Acc:MGI:1196429]	2	protein_coding	51897
ENSMUSG00000066009.9|Zfp987	7.0378078035034495	-0.005437117284059933	0.1169126857591702	0.5685584458804823	ENSMUSG00000066009.9	Zfp987	zinc finger protein 987 [Source:MGI Symbol;Acc:MGI:3702694]	4	protein_coding	626316
ENSMUSG00000033054.8|Npat	3560.761891349264	0.008109067510522403	0.07691960982236713	0.6311042464979069	ENSMUSG00000033054.8	Npat	nuclear protein in the AT region [Source:MGI Symbol;Acc:MGI:107605]	9	protein_coding	244879
ENSMUSG00000020400.18|Tnip1	10547.796983653525	-0.0012305151950089154	0.05878187502138981	0.6427815799407851	ENSMUSG00000020400.18	Tnip1	TNFAIP3 interacting protein 1 [Source:MGI Symbol;Acc:MGI:1926194]	11	protein_coding	57783
ENSMUSG00000116707.2|Gm49590	14.68220371039861	-7.528950418623651e-4	0.11622622481717176	0.6036110630640872	ENSMUSG00000116707.2	Gm49590	predicted gene, 49590 [Source:MGI Symbol;Acc:MGI:6214994]	16	TEC	NA
ENSMUSG00000109764.2|Klkb1	31.389269428498306	-0.02237314834247876	0.11938923781332829	0.4704933544645385	ENSMUSG00000109764.2	Klkb1	kallikrein B, plasma 1 [Source:MGI Symbol;Acc:MGI:102849]	8	protein_coding	16621
ENSMUSG00000103898.2|Gm30238	613.2247691581239	-0.14086528925609926	0.16639359019163072	0.18099073068658456	ENSMUSG00000103898.2	Gm30238	predicted gene, 30238 [Source:MGI Symbol;Acc:MGI:5589397]	12	TEC	NA
ENSMUSG00000117301.2|Gm35883	6.151615166582591	0.012001895240613266	0.11758718870780387	0.5262692118884101	ENSMUSG00000117301.2	Gm35883	predicted gene, 35883 [Source:MGI Symbol;Acc:MGI:5595042]	17	lncRNA	NA
ENSMUSG00000045319.14|Proser2	1597.990234413556	-0.06839591013701705	0.10068996358855627	0.34165250963144983	ENSMUSG00000045319.14	Proser2	proline and serine rich 2 [Source:MGI Symbol;Acc:MGI:2442238]	2	protein_coding	227545
ENSMUSG00000056367.15|Actr3b	9750.575544261897	0.573397701533819	0.09842983659048413	8.746484435029667e-8	ENSMUSG00000056367.15	Actr3b	ARP3 actin-related protein 3B [Source:MGI Symbol;Acc:MGI:2661120]	5	protein_coding	242894
ENSMUSG00000104212.2|Gm37986	87.71868650945098	-0.0411853317745903	0.12008009798437588	0.40241924573887045	ENSMUSG00000104212.2	Gm37986	predicted gene, 37986 [Source:MGI Symbol;Acc:MGI:5611214]	1	lncRNA	NA
ENSMUSG00000108622.3|Gm36864	13.637666947401131	0.014743994780830874	0.11706161941660201	0.5138520225360709	ENSMUSG00000108622.3	Gm36864	predicted gene, 36864 [Source:MGI Symbol;Acc:MGI:5596023]	7	protein_coding	102640913
ENSMUSG00000074102.5|Rbm15b	7120.5870779890465	-0.06937849260922581	0.07134825396905613	0.3797426031550925	ENSMUSG00000074102.5	Rbm15b	RNA binding motif protein 15B [Source:MGI Symbol;Acc:MGI:1923598]	9	protein_coding	109095
ENSMUSG00000011752.8|Pgam1	15033.6017563398	-0.008195688042262847	0.09211829013517586	0.6208722941166034	ENSMUSG00000011752.8	Pgam1	phosphoglycerate mutase 1 [Source:MGI Symbol;Acc:MGI:97552]	19	protein_coding	18648
ENSMUSG00000117696.2|Gm50100	4707.356460896597	-0.11330108838524325	0.1008829690254536	0.21000609741792306	ENSMUSG00000117696.2	Gm50100	predicted gene, 50100 [Source:MGI Symbol;Acc:MGI:6302829]	19	lncRNA	NA
ENSMUSG00000102055.2|Gm28913	28.33788196578489	0.013270449114483142	0.11604974380069252	0.5253788950425706	ENSMUSG00000102055.2	Gm28913	predicted gene 28913 [Source:MGI Symbol;Acc:MGI:5579619]	1	lncRNA	NA
ENSMUSG00000001910.6|Nacc1	15306.994221802512	0.3162849757433553	0.06814118050370127	1.5681716986559198e-4	ENSMUSG00000001910.6	Nacc1	nucleus accumbens associated 1, BEN and BTB (POZ) domain containing [Source:MGI Symbol;Acc:MGI:1914080]	8	protein_coding	66830
ENSMUSG00000060890.12|Arr3	19.387926943534964	-0.015500650322038711	0.1166286221700653	0.5117840497420162	ENSMUSG00000060890.12	Arr3	arrestin 3, retinal [Source:MGI Symbol;Acc:MGI:2159617]	X	protein_coding	170735
ENSMUSG00000107751.2|Gm6749	7.474678985228747	-0.017403485396996834	0.11839924468555821	0.4963600308002001	ENSMUSG00000107751.2	Gm6749	predicted pseudogene 6749 [Source:MGI Symbol;Acc:MGI:3648518]	6	processed_pseudogene	NA
ENSMUSG00000024791.11|Cdca5	64.14708123461995	0.024214149125294817	0.11813290844988794	0.4662031769547458	ENSMUSG00000024791.11	Cdca5	cell division cycle associated 5 [Source:MGI Symbol;Acc:MGI:1915099]	19	protein_coding	67849
ENSMUSG00000111343.2|Gm47175	103.7485589296563	0.041191457045623825	0.12145375441781939	0.40036682916518945	ENSMUSG00000111343.2	Gm47175	predicted gene, 47175 [Source:MGI Symbol;Acc:MGI:6095958]	9	TEC	NA
ENSMUSG00000026620.12|Mark1	3567.8251753923364	-0.044278472119735644	0.07478828972690556	0.5239503299827618	ENSMUSG00000026620.12	Mark1	MAP/microtubule affinity regulating kinase 1 [Source:MGI Symbol;Acc:MGI:2664902]	1	protein_coding	226778
ENSMUSG00000111594.2|Gm3365	429.68748571934594	-0.3178288149830207	0.17640570649317508	0.03625317253182196	ENSMUSG00000111594.2	Gm3365	predicted gene 3365 [Source:MGI Symbol;Acc:MGI:3781543]	8	unprocessed_pseudogene	NA
ENSMUSG00000059658.6|Mif-ps6	21.892319296112998	-0.0175971313192909	0.11752216862183203	0.498113346861386	ENSMUSG00000059658.6	Mif-ps6	macrophage migration inhibitory factor, pseudogene 6 [Source:MGI Symbol;Acc:MGI:103158]	9	processed_pseudogene	NA
ENSMUSG00000113975.2|Gm36372	792.8505769363882	0.06423521308845717	0.1130680942969325	0.3422395489795012	ENSMUSG00000113975.2	Gm36372	predicted gene, 36372 [Source:MGI Symbol;Acc:MGI:5595531]	12	lncRNA	NA
ENSMUSG00000073130.11|Gm1141	40.50529474865923	-0.04102489356016846	0.12561456941503624	0.39413831335147315	ENSMUSG00000073130.11	Gm1141	predicted gene 1141 [Source:MGI Symbol;Acc:MGI:2685987]	X	protein_coding	NA
ENSMUSG00000106025.2|Gm42940	1247.3403682872486	0.06655374115216489	0.11047903148235581	0.33815083115203853	ENSMUSG00000106025.2	Gm42940	predicted gene 42940 [Source:MGI Symbol;Acc:MGI:5663077]	3	TEC	NA
ENSMUSG00000108542.2|Gm44834	18.261821946057385	-0.012056424388292103	0.11726477452332772	0.5270892907774355	ENSMUSG00000108542.2	Gm44834	predicted gene 44834 [Source:MGI Symbol;Acc:MGI:5753410]	7	TEC	NA
ENSMUSG00000109784.2|Gm45493	74.69944740983965	-0.08608858326747812	0.15608137847605486	0.2704514277122833	ENSMUSG00000109784.2	Gm45493	predicted gene 45493 [Source:MGI Symbol;Acc:MGI:5791329]	8	TEC	NA
ENSMUSG00000049265.9|Kcnk3	93502.64681402227	0.10965565413360698	0.09490425804239376	0.21867251526593884	ENSMUSG00000049265.9	Kcnk3	potassium channel, subfamily K, member 3 [Source:MGI Symbol;Acc:MGI:1100509]	5	protein_coding	16527
ENSMUSG00000048833.10|Slc39a9	8376.230623932928	0.028617585017405883	0.054292983644583175	0.636172334924231	ENSMUSG00000048833.10	Slc39a9	solute carrier family 39 (zinc transporter), member 9 [Source:MGI Symbol;Acc:MGI:1914820]	12	protein_coding	328133
ENSMUSG00000114834.2|Gm48705	6.117902418405314	0.0014151638985591564	0.11654007929279486	0.5971194230364105	ENSMUSG00000114834.2	Gm48705	predicted gene, 48705 [Source:MGI Symbol;Acc:MGI:6098346]	13	processed_pseudogene	NA
ENSMUSG00000028134.12|Ptbp2	7275.4986737273275	-0.052594192134472556	0.05866879153396523	0.5679884626790943	ENSMUSG00000028134.12	Ptbp2	polypyrimidine tract binding protein 2 [Source:MGI Symbol;Acc:MGI:1860489]	3	protein_coding	56195
ENSMUSG00000037103.9|Dcaf15	3297.5612812162535	0.04619829298953883	0.08746720768676627	0.4526547405107616	ENSMUSG00000037103.9	Dcaf15	DDB1 and CUL4 associated factor 15 [Source:MGI Symbol;Acc:MGI:2684420]	8	protein_coding	212123
ENSMUSG00000084970.2|1700060J05Rik	45.57848267776915	0.027826116192155657	0.11743507995862688	0.45238483323492934	ENSMUSG00000084970.2	1700060J05Rik	RIKEN cDNA 1700060J05 gene [Source:MGI Symbol;Acc:MGI:1920641]	4	lncRNA	NA
ENSMUSG00000028845.16|Tekt2	236.8018107776718	-0.009624869792266276	0.10867542155133238	0.5860562515468744	ENSMUSG00000028845.16	Tekt2	tektin 2 [Source:MGI Symbol;Acc:MGI:1346335]	4	protein_coding	24084
ENSMUSG00000092356.3|Gm20532	65.64540334240048	0.007194351842221689	0.11713777715363659	0.5560563766109969	ENSMUSG00000092356.3	Gm20532	predicted gene 20532 [Source:MGI Symbol;Acc:MGI:5141997]	2	protein_coding	NA
ENSMUSG00000051703.15|Tmem198	243.4690122392887	-0.11931034419604436	0.17727514644725073	0.2164183667672347	ENSMUSG00000051703.15	Tmem198	transmembrane protein 198 [Source:MGI Symbol;Acc:MGI:2443133]	1	protein_coding	319998
ENSMUSG00000038173.16|Enpp6	1741.9772967461358	-0.0037072509445934816	0.10867439371976415	0.6120873706466078	ENSMUSG00000038173.16	Enpp6	ectonucleotide pyrophosphatase/phosphodiesterase 6 [Source:MGI Symbol;Acc:MGI:2445171]	8	protein_coding	320981
ENSMUSG00000054939.7|Zfp174	1210.4378910255798	-0.0019598644390718535	0.0926791295739952	0.6242685708392419	ENSMUSG00000054939.7	Zfp174	zinc finger protein 174 [Source:MGI Symbol;Acc:MGI:2686600]	16	protein_coding	385674
ENSMUSG00000037139.16|Myom3	1310.2358178932484	0.20847244248923077	0.1827737605951166	0.1112831751142039	ENSMUSG00000037139.16	Myom3	myomesin family, member 3 [Source:MGI Symbol;Acc:MGI:2685280]	4	protein_coding	242702
ENSMUSG00000107041.2|Gm42735	48.943542264619445	-0.05283548381132305	0.13024555614961847	0.35741395020325645	ENSMUSG00000107041.2	Gm42735	predicted gene 42735 [Source:MGI Symbol;Acc:MGI:5662872]	5	TEC	NA
ENSMUSG00000098021.3|Gm9522	203.46106429640923	2.528475429493395e-4	0.11684861158118097	0.6033753453117997	ENSMUSG00000098021.3	Gm9522	predicted gene 9522 [Source:MGI Symbol;Acc:MGI:3779931]	15	processed_pseudogene	NA
ENSMUSG00000078864.11|Gm14322	629.3499960583199	0.06297864412607077	0.11060020071360896	0.3481654951064401	ENSMUSG00000078864.11	Gm14322	predicted gene 14322 [Source:MGI Symbol;Acc:MGI:3652185]	2	protein_coding	626802
ENSMUSG00000027955.17|Gask1b	17159.143233073526	-0.044926974875858026	0.09434587841897957	0.43882196532722334	ENSMUSG00000027955.17	Gask1b	golgi associated kinase 1B [Source:MGI Symbol;Acc:MGI:1915909]	3	protein_coding	68659
ENSMUSG00000005378.18|Bud23	4926.3724749730045	-0.04787841805797291	0.07349430727330744	0.5025195146752445	ENSMUSG00000005378.18	Bud23	BUD23, rRNA methyltransferase and ribosome maturation factor [Source:MGI Symbol;Acc:MGI:1913388]	5	protein_coding	66138
ENSMUSG00000048376.7|F2r	13287.472146544087	-0.018226393739072224	0.08029661550469927	0.6221924292198988	ENSMUSG00000048376.7	F2r	coagulation factor II (thrombin) receptor [Source:MGI Symbol;Acc:MGI:101802]	13	protein_coding	14062
ENSMUSG00000072789.5|Gm10420	85.79285855140635	-0.06626077214331474	0.131998459879669	0.32263030710416307	ENSMUSG00000072789.5	Gm10420	predicted gene 10420 [Source:MGI Symbol;Acc:MGI:3704275]	6	processed_pseudogene	108169197
ENSMUSG00000085255.2|Taco1os	22.546085368309317	0.024163223157398654	0.11907146097390145	0.4635946173771951	ENSMUSG00000085255.2	Taco1os	translational activator of mitochondrially encoded cytochrome c oxidase I, opposite strand [Source:MGI Symbol;Acc:MGI:1915441]	11	lncRNA	NA
ENSMUSG00000070348.6|Ccnd1	25212.888230453755	0.18058467037871223	0.1274712206269582	0.10358839924989308	ENSMUSG00000070348.6	Ccnd1	cyclin D1 [Source:MGI Symbol;Acc:MGI:88313]	7	protein_coding	12443
ENSMUSG00000035397.9|Klf16	2090.3244099434187	-0.04189566958845398	0.09838544284973742	0.44187911557743925	ENSMUSG00000035397.9	Klf16	Kruppel-like factor 16 [Source:MGI Symbol;Acc:MGI:2153049]	10	protein_coding	118445
ENSMUSG00000046341.6|Gm11223	78.44341866277067	-0.04335636470848832	0.11907380702429625	0.39661272704007877	ENSMUSG00000046341.6	Gm11223	predicted gene 11223 [Source:MGI Symbol;Acc:MGI:3651631]	4	processed_pseudogene	NA
ENSMUSG00000041671.14|Pyroxd1	3320.1624078909986	0.061590988111000194	0.06749581633348453	0.43307457437950897	ENSMUSG00000041671.14	Pyroxd1	pyridine nucleotide-disulphide oxidoreductase domain 1 [Source:MGI Symbol;Acc:MGI:2676395]	6	protein_coding	232491
ENSMUSG00000000976.14|Heatr6	4658.135209791227	0.03273620297726586	0.07455393033612807	0.6136285954031117	ENSMUSG00000000976.14	Heatr6	HEAT repeat containing 6 [Source:MGI Symbol;Acc:MGI:1919790]	11	protein_coding	217026
ENSMUSG00000022306.10|Zfpm2	6183.0461294166635	0.1043801339448319	0.12561409758940795	0.23613952944707162	ENSMUSG00000022306.10	Zfpm2	zinc finger protein, multitype 2 [Source:MGI Symbol;Acc:MGI:1334444]	15	protein_coding	22762
ENSMUSG00000029217.17|Tec	5017.656174482749	0.06841038365514882	0.09009782611015801	0.35300267000721663	ENSMUSG00000029217.17	Tec	tec protein tyrosine kinase [Source:MGI Symbol;Acc:MGI:98662]	5	protein_coding	21682
ENSMUSG00000034216.13|Vps18	5039.099108359553	0.11874412786668856	0.06701214330834175	0.17370326377387724	ENSMUSG00000034216.13	Vps18	VPS18 CORVET/HOPS core subunit [Source:MGI Symbol;Acc:MGI:2443626]	2	protein_coding	228545
ENSMUSG00000035673.11|Sbno2	8392.492085109561	-0.15532798480491472	0.07762845798827947	0.09067390339112719	ENSMUSG00000035673.11	Sbno2	strawberry notch 2 [Source:MGI Symbol;Acc:MGI:2448490]	10	protein_coding	216161
ENSMUSG00000032519.12|Slc25a38	5854.798706876456	0.09868987890339545	0.09485310226894636	0.24861967408901606	ENSMUSG00000032519.12	Slc25a38	solute carrier family 25, member 38 [Source:MGI Symbol;Acc:MGI:2384782]	9	protein_coding	208638
ENSMUSG00000023110.13|Prmt5	10446.54255501772	0.08008644714879867	0.07549269054446774	0.32480101826672503	ENSMUSG00000023110.13	Prmt5	protein arginine N-methyltransferase 5 [Source:MGI Symbol;Acc:MGI:1351645]	14	protein_coding	27374
ENSMUSG00000116955.2|Gm49632	5.008791355303324	-3.336058204494193e-4	0.11692166177028533	0.6023229754873928	ENSMUSG00000116955.2	Gm49632	predicted gene, 49632 [Source:MGI Symbol;Acc:MGI:6215060]	17	lncRNA	NA
ENSMUSG00000064280.15|Ccdc146	1402.5841678365484	0.015940634759120262	0.09023389706332477	0.6162271164015849	ENSMUSG00000064280.15	Ccdc146	coiled-coil domain containing 146 [Source:MGI Symbol;Acc:MGI:1922422]	5	protein_coding	75172
ENSMUSG00000040112.10|Mrps35	19958.357172584132	0.12191030774795043	0.07424793533696034	0.16981878014771362	ENSMUSG00000040112.10	Mrps35	mitochondrial ribosomal protein S35 [Source:MGI Symbol;Acc:MGI:2385255]	6	protein_coding	232536
ENSMUSG00000021905.15|Dph3	8630.16806936235	0.042430585328994956	0.05453630442700597	0.6241013508454905	ENSMUSG00000021905.15	Dph3	diphthamine biosynthesis 3 [Source:MGI Symbol;Acc:MGI:1922658]	14	protein_coding	105638
ENSMUSG00000068697.8|Myoz1	60.337907204985164	-0.014559479718956747	0.11551038863775295	0.5204594788810986	ENSMUSG00000068697.8	Myoz1	myozenin 1 [Source:MGI Symbol;Acc:MGI:1929471]	14	protein_coding	59011
ENSMUSG00000104568.2|Gm43255	5.599703959803995	-0.008518683868564038	0.1175338184582973	0.5459671466047419	ENSMUSG00000104568.2	Gm43255	predicted gene 43255 [Source:MGI Symbol;Acc:MGI:5663392]	3	lncRNA	NA
ENSMUSG00000045826.10|Ptprcap	20.516576575102125	0.0015962769299922503	0.11659752669980981	0.5954690555418833	ENSMUSG00000045826.10	Ptprcap	protein tyrosine phosphatase, receptor type, C polypeptide-associated protein [Source:MGI Symbol;Acc:MGI:97811]	19	protein_coding	19265
ENSMUSG00000035678.9|Tnfsf9	179.40243617828864	0.015982293361226703	0.10857440208319868	0.5425954412868625	ENSMUSG00000035678.9	Tnfsf9	tumor necrosis factor (ligand) superfamily, member 9 [Source:MGI Symbol;Acc:MGI:1101058]	17	protein_coding	21950
ENSMUSG00000092373.2|Gm20535	61.915077242032034	-0.06820604206677468	0.13871795865725806	0.3142676947941165	ENSMUSG00000092373.2	Gm20535	predicted gene 20535 [Source:MGI Symbol;Acc:MGI:5142000]	12	lncRNA	NA
ENSMUSG00000073679.3|Mxra8os	16.40233284311223	-0.0164964043059293	0.1174392544781317	0.5034631615225647	ENSMUSG00000073679.3	Mxra8os	matrix-remodelling associated 8, opposite strand [Source:MGI Symbol;Acc:MGI:3704241]	4	lncRNA	NA
ENSMUSG00000045551.8|Fpr1	19.69781005823544	0.0021885624487902	0.11636763713156344	0.592833325583798	ENSMUSG00000045551.8	Fpr1	formyl peptide receptor 1 [Source:MGI Symbol;Acc:MGI:107443]	17	protein_coding	14293
ENSMUSG00000040936.16|Ulk4	107.67654129513821	-0.03925195732336038	0.1226120250231203	0.40490113996415256	ENSMUSG00000040936.16	Ulk4	unc-51-like kinase 4 [Source:MGI Symbol;Acc:MGI:1921622]	9	protein_coding	209012
ENSMUSG00000107835.2|Gm43999	54.67019572091304	-0.004086566957945554	0.11425871641073727	0.5920805347605269	ENSMUSG00000107835.2	Gm43999	predicted gene, 43999 [Source:MGI Symbol;Acc:MGI:5690391]	6	TEC	NA
ENSMUSG00000078942.11|Naip6	635.1501408846195	-0.14470282881686447	0.1541193838293463	0.1712998776607789	ENSMUSG00000078942.11	Naip6	NLR family, apoptosis inhibitory protein 6 [Source:MGI Symbol;Acc:MGI:1298222]	13	protein_coding	17952
ENSMUSG00000082107.2|Gm16216	42.762149217357205	-0.01613656984480671	0.11632563383104927	0.509655191028777	ENSMUSG00000082107.2	Gm16216	predicted gene 16216 [Source:MGI Symbol;Acc:MGI:3801728]	19	processed_pseudogene	NA
ENSMUSG00000060126.15|Tpt1	305231.1773734297	-0.09473240407043496	0.06910436634681143	0.2672215988335438	ENSMUSG00000060126.15	Tpt1	tumor protein, translationally-controlled 1 [Source:MGI Symbol;Acc:MGI:104890]	14	protein_coding	22070
ENSMUSG00000041361.14|Myzap	140257.76653149805	0.26608422586405656	0.10120229222419955	0.015498924304766376	ENSMUSG00000041361.14	Myzap	myocardial zonula adherens protein [Source:MGI Symbol;Acc:MGI:2142908]	9	protein_coding	102371
ENSMUSG00000055546.7|Timd4	622.078663007096	0.014388582487279342	0.11128161841085082	0.5398590663205468	ENSMUSG00000055546.7	Timd4	T cell immunoglobulin and mucin domain containing 4 [Source:MGI Symbol;Acc:MGI:2445125]	11	protein_coding	276891
ENSMUSG00000105981.2|2810428J06Rik	65.4689301566241	-0.016966671134157296	0.11588855887008873	0.5068181252718257	ENSMUSG00000105981.2	2810428J06Rik	RIKEN cDNA 2810428J06 gene [Source:MGI Symbol;Acc:MGI:1914308]	3	TEC	NA
ENSMUSG00000105087.2|Gm42552	39.81680607005889	-0.009890705517648654	0.11590141340304368	0.5452408098316783	ENSMUSG00000105087.2	Gm42552	predicted gene 42552 [Source:MGI Symbol;Acc:MGI:5662689]	5	TEC	NA
ENSMUSG00000020516.16|Rps6kb1	11560.740798055473	0.11819370957502812	0.06347162203116288	0.17190198060429332	ENSMUSG00000020516.16	Rps6kb1	ribosomal protein S6 kinase, polypeptide 1 [Source:MGI Symbol;Acc:MGI:1270849]	11	protein_coding	72508
ENSMUSG00000054051.8|Ercc6	3914.8792738464253	-0.07963697122618643	0.08276697272912922	0.3198251616867986	ENSMUSG00000054051.8	Ercc6	excision repair cross-complementing rodent repair deficiency, complementation group 6 [Source:MGI Symbol;Acc:MGI:1100494]	14	protein_coding	319955
ENSMUSG00000070697.5|Utp3	6806.070203398154	0.0500823713146057	0.07077383540542243	0.5002338542722358	ENSMUSG00000070697.5	Utp3	UTP3 small subunit processome component [Source:MGI Symbol;Acc:MGI:1919230]	5	protein_coding	65961
ENSMUSG00000028041.18|Adam15	22486.290781877036	-0.28255741422283726	0.11340251395902448	0.016919564313047482	ENSMUSG00000028041.18	Adam15	a disintegrin and metallopeptidase domain 15 (metargidin) [Source:MGI Symbol;Acc:MGI:1333882]	3	protein_coding	11490
ENSMUSG00000019854.18|Reps1	7560.905171780089	0.030204858083337425	0.06347860092728706	0.6263081107775726	ENSMUSG00000019854.18	Reps1	RalBP1 associated Eps domain containing protein [Source:MGI Symbol;Acc:MGI:1196373]	10	protein_coding	19707
ENSMUSG00000004665.11|Cnn2	12857.050141832626	0.03549053476347984	0.08668991140011405	0.5234322771935894	ENSMUSG00000004665.11	Cnn2	calponin 2 [Source:MGI Symbol;Acc:MGI:105093]	10	protein_coding	12798
ENSMUSG00000032024.11|Clmp	3033.715479985276	-0.41339422526832525	0.09395485009174771	8.317799464995496e-5	ENSMUSG00000032024.11	Clmp	CXADR-like membrane protein [Source:MGI Symbol;Acc:MGI:1918816]	9	protein_coding	71566
ENSMUSG00000030031.15|Kbtbd8	575.6153039633638	-0.09591809373315245	0.14077510668317775	0.2524767093770529	ENSMUSG00000030031.15	Kbtbd8	kelch repeat and BTB (POZ) domain containing 8 [Source:MGI Symbol;Acc:MGI:2661430]	6	protein_coding	243574
ENSMUSG00000031257.15|Nox1	42.048252898438186	-0.023305560532841427	0.11600354507441535	0.4762011568790479	ENSMUSG00000031257.15	Nox1	NADPH oxidase 1 [Source:MGI Symbol;Acc:MGI:2450016]	X	protein_coding	237038
ENSMUSG00000037958.14|Nsrp1	4216.537892052995	0.0324219282799558	0.0620483135948639	0.6258262553149144	ENSMUSG00000037958.14	Nsrp1	nuclear speckle regulatory protein 1 [Source:MGI Symbol;Acc:MGI:2144305]	11	protein_coding	237859
ENSMUSG00000070866.5|Zfp804a	8.710118206917398	-0.001135356537019237	0.11705999980098591	0.595941442790543	ENSMUSG00000070866.5	Zfp804a	zinc finger protein 804A [Source:MGI Symbol;Acc:MGI:2442949]	2	protein_coding	241514
ENSMUSG00000023861.18|Mpc1	96766.77474661902	0.2327211190163834	0.07836288024313261	0.013535376351004618	ENSMUSG00000023861.18	Mpc1	mitochondrial pyruvate carrier 1 [Source:MGI Symbol;Acc:MGI:1915240]	17	protein_coding	55951
ENSMUSG00000032540.17|Abhd5	14461.729898553613	0.2945515746197757	0.09964565753938309	0.007099582278577629	ENSMUSG00000032540.17	Abhd5	abhydrolase domain containing 5 [Source:MGI Symbol;Acc:MGI:1914719]	9	protein_coding	67469
ENSMUSG00000085264.2|Gm15581	46.21908048728917	0.005992314074104579	0.1154335471262082	0.5725800775071811	ENSMUSG00000085264.2	Gm15581	predicted gene 15581 [Source:MGI Symbol;Acc:MGI:3783029]	6	lncRNA	NA
ENSMUSG00000109352.2|Gm18256	11.037460972663206	0.003057509640448762	0.11613845014327548	0.5884831968861707	ENSMUSG00000109352.2	Gm18256	predicted gene, 18256 [Source:MGI Symbol;Acc:MGI:5010441]	7	processed_pseudogene	NA
ENSMUSG00000023259.18|Slc26a6	5553.161554118513	-0.006741949866852775	0.085020846995831	0.6261974922830712	ENSMUSG00000023259.18	Slc26a6	solute carrier family 26, member 6 [Source:MGI Symbol;Acc:MGI:2159728]	9	protein_coding	171429
ENSMUSG00000018076.13|Med13l	13115.584029816415	0.08735585635775	0.07028937961185314	0.2975509797205667	ENSMUSG00000018076.13	Med13l	mediator complex subunit 13-like [Source:MGI Symbol;Acc:MGI:2670178]	5	protein_coding	76199
ENSMUSG00000071573.15|Rnls	1700.0100528098997	0.035942737170936996	0.08921178475921629	0.507977025161669	ENSMUSG00000071573.15	Rnls	renalase, FAD-dependent amine oxidase [Source:MGI Symbol;Acc:MGI:1915045]	19	polymorphic_pseudogene	67795
ENSMUSG00000003039.10|Fam32a	8755.331022153108	-0.09427159794559883	0.07158240360714309	0.2684791509086539	ENSMUSG00000003039.10	Fam32a	family with sequence similarity 32, member A [Source:MGI Symbol;Acc:MGI:1915172]	8	protein_coding	67922
ENSMUSG00000033825.11|Tpsb2	319.21195617429277	-0.15662534812708925	0.27579995981421024	0.19097789410912613	ENSMUSG00000033825.11	Tpsb2	tryptase beta 2 [Source:MGI Symbol;Acc:MGI:96942]	17	protein_coding	17229
ENSMUSG00000030074.10|Gxylt2	2313.556115249752	-0.0918165379837636	0.12322294283748014	0.2645129248297485	ENSMUSG00000030074.10	Gxylt2	glucoside xylosyltransferase 2 [Source:MGI Symbol;Acc:MGI:2682940]	6	protein_coding	232313
ENSMUSG00000085957.5|Syna	30.774985755399836	0.04352557895639744	0.1261441907714058	0.38642560303175294	ENSMUSG00000085957.5	Syna	syncytin a [Source:MGI Symbol;Acc:MGI:2684898]	5	protein_coding	214292
ENSMUSG00000024260.15|Sap130	6646.814075498759	0.02453698259893726	0.08116757311791548	0.6161351132337983	ENSMUSG00000024260.15	Sap130	Sin3A associated protein [Source:MGI Symbol;Acc:MGI:1919782]	18	protein_coding	269003
ENSMUSG00000110377.2|Gm45363	17.056418430425133	-0.00500538983046704	0.11593880713025889	0.5763109898529931	ENSMUSG00000110377.2	Gm45363	predicted gene 45363 [Source:MGI Symbol;Acc:MGI:5791199]	8	TEC	NA
ENSMUSG00000040102.11|Klhl42	3123.4212001932383	-0.09358696352657586	0.08132130041770187	0.2681203065562385	ENSMUSG00000040102.11	Klhl42	kelch-like 42 [Source:MGI Symbol;Acc:MGI:2444786]	6	protein_coding	232539
ENSMUSG00000045896.15|Paip2b	14686.380158442542	0.12343807777963364	0.09360655347484165	0.18012466605612681	ENSMUSG00000045896.15	Paip2b	poly(A) binding protein interacting protein 2B [Source:MGI Symbol;Acc:MGI:2386865]	6	protein_coding	232164
ENSMUSG00000057886.6|Cbx3-ps6	85.46155032557448	-0.05797304027860798	0.13233125171321405	0.34264262084395486	ENSMUSG00000057886.6	Cbx3-ps6	chromobox 3, pseudogene 6 [Source:MGI Symbol;Acc:MGI:3646710]	14	processed_pseudogene	NA
ENSMUSG00000026697.11|Myoc	4064.831758789138	0.006091553864398486	0.11214756525968282	0.5905825536254605	ENSMUSG00000026697.11	Myoc	myocilin [Source:MGI Symbol;Acc:MGI:1202864]	1	protein_coding	17926
ENSMUSG00000090451.2|Gm6133	5.073993339906895	0.0013573621342060482	0.11674775009893522	0.5962820257761783	ENSMUSG00000090451.2	Gm6133	predicted gene 6133 [Source:MGI Symbol;Acc:MGI:3647029]	18	protein_coding	NA
ENSMUSG00000111227.2|Gm20149	7.948549197773021	-0.009778581976017284	0.11732821643152702	0.5396326466321192	ENSMUSG00000111227.2	Gm20149	predicted gene, 20149 [Source:MGI Symbol;Acc:MGI:5012334]	10	lncRNA	NA
ENSMUSG00000078783.2|Gm9733	14.797147463740657	-0.010142899862196183	0.11722926892437041	0.5381452100671493	ENSMUSG00000078783.2	Gm9733	predicted gene 9733 [Source:MGI Symbol;Acc:MGI:3780136]	3	protein_coding	751864
ENSMUSG00000027998.12|Plrg1	6031.110607176849	-0.07791826694105315	0.05254056149429131	0.37652440236916856	ENSMUSG00000027998.12	Plrg1	pleiotropic regulator 1 [Source:MGI Symbol;Acc:MGI:1858197]	3	protein_coding	53317
ENSMUSG00000073628.6|Gm10552	10.36238401667687	0.006868507029946029	0.11695670116920157	0.5591328426683163	ENSMUSG00000073628.6	Gm10552	predicted gene 10552 [Source:MGI Symbol;Acc:MGI:3642083]	1	lncRNA	NA
ENSMUSG00000115379.2|Gm48990	5.622965499435404	0.004214884985587783	0.11652798466504088	0.5783282157503469	ENSMUSG00000115379.2	Gm48990	predicted gene, 48990 [Source:MGI Symbol;Acc:MGI:6118337]	14	processed_pseudogene	NA
ENSMUSG00000030623.5|Prss23os	29.99029173274528	-0.005195588276143942	0.11645295533822704	0.572327643086969	ENSMUSG00000030623.5	Prss23os	protease, serine 23, opposite strand [Source:MGI Symbol;Acc:MGI:1916654]	7	lncRNA	NA
ENSMUSG00000075591.3|Gm10874	1984.9376082611036	0.17219663873779908	0.14202958307104885	0.12639548955509305	ENSMUSG00000075591.3	Gm10874	predicted gene 10874 [Source:MGI Symbol;Acc:MGI:3704261]	5	lncRNA	100303731
ENSMUSG00000036882.8|Arhgap33	588.8048685782657	-0.19257360788766265	0.21982220630672275	0.14416143181619312	ENSMUSG00000036882.8	Arhgap33	Rho GTPase activating protein 33 [Source:MGI Symbol;Acc:MGI:2673998]	7	protein_coding	233071
ENSMUSG00000056724.16|Nbeal2	8925.835434741863	-0.10961385645392926	0.08219099159335684	0.2149114142616853	ENSMUSG00000056724.16	Nbeal2	neurobeachin-like 2 [Source:MGI Symbol;Acc:MGI:2448554]	9	protein_coding	235627
ENSMUSG00000092494.3|Gm20420	8.114346204123525	-0.0035790626280409357	0.11694770351610637	0.5804058104131969	ENSMUSG00000092494.3	Gm20420	predicted gene 20420 [Source:MGI Symbol;Acc:MGI:5141885]	15	lncRNA	NA
ENSMUSG00000004771.13|Rab11a	20827.45812862232	-5.245356105288127e-4	0.047940110432469575	0.6440498222678684	ENSMUSG00000004771.13	Rab11a	RAB11A, member RAS oncogene family [Source:MGI Symbol;Acc:MGI:1858202]	9	protein_coding	53869
ENSMUSG00000095690.3|Rab11b-ps2	662.0664356433437	0.12456267368598581	0.1346981923356207	0.19730351550669667	ENSMUSG00000095690.3	Rab11b-ps2	RAB11B, member RAS oncogene family, pseudogene 2 [Source:MGI Symbol;Acc:MGI:3643959]	19	processed_pseudogene	NA
ENSMUSG00000102184.2|Gm37192	21.867647780618796	-0.02272219201273686	0.11940507525649172	0.4687114704100063	ENSMUSG00000102184.2	Gm37192	predicted gene, 37192 [Source:MGI Symbol;Acc:MGI:5610420]	9	TEC	NA
ENSMUSG00000037214.13|Thap1	1950.4953914464934	-0.06278580624796966	0.09144921156946159	0.37220563836937354	ENSMUSG00000037214.13	Thap1	THAP domain containing, apoptosis associated protein 1 [Source:MGI Symbol;Acc:MGI:1921004]	8	protein_coding	73754
ENSMUSG00000078879.11|Zfp973	1157.0245011614154	0.03044197707693389	0.08850836346150456	0.5516783372489152	ENSMUSG00000078879.11	Zfp973	zinc finger protein 973 [Source:MGI Symbol;Acc:MGI:3615331]	2	protein_coding	545490
ENSMUSG00000037341.15|Slc9a7	524.6426726574607	0.047562966255125794	0.11849494639152675	0.3842792544371871	ENSMUSG00000037341.15	Slc9a7	solute carrier family 9 (sodium/hydrogen exchanger), member 7 [Source:MGI Symbol;Acc:MGI:2444530]	X	protein_coding	236727
ENSMUSG00000118057.2|B020010K11Rik	1042.4819558876902	-0.29277880448630134	0.13156607167661907	0.022049987882473192	ENSMUSG00000118057.2	B020010K11Rik	RIKEN cDNA B020010K11 gene [Source:MGI Symbol;Acc:MGI:3612155]	18	lncRNA	NA
ENSMUSG00000024050.19|Wiz	8107.370038276145	0.02168424640901772	0.0599489120924054	0.6358438728186008	ENSMUSG00000024050.19	Wiz	widely-interspaced zinc finger motifs [Source:MGI Symbol;Acc:MGI:1332638]	17	protein_coding	22404
ENSMUSG00000044703.6|Phf11a	77.57855183369138	-0.0217389658676291	0.11700025520939715	0.4803228058500142	ENSMUSG00000044703.6	Phf11a	PHD finger protein 11A [Source:MGI Symbol;Acc:MGI:1918441]	14	protein_coding	219131
ENSMUSG00000068270.16|Shroom4	11989.848157771927	-0.08388320832004646	0.09982380003454332	0.29181015102434277	ENSMUSG00000068270.16	Shroom4	shroom family member 4 [Source:MGI Symbol;Acc:MGI:2685570]	X	protein_coding	208431
ENSMUSG00000031997.10|Trpc6	40.86661718062717	-0.01638075801330094	0.11649705205353067	0.5077752645074582	ENSMUSG00000031997.10	Trpc6	transient receptor potential cation channel, subfamily C, member 6 [Source:MGI Symbol;Acc:MGI:109523]	9	protein_coding	22068
ENSMUSG00000025318.14|Jph3	53.41734408476776	-0.005540158893959507	0.11417395031043458	0.5827403102621107	ENSMUSG00000025318.14	Jph3	junctophilin 3 [Source:MGI Symbol;Acc:MGI:1891497]	8	protein_coding	57340
ENSMUSG00000067942.7|Zfp160	3962.489159664104	0.014332429485638771	0.06009467809812613	0.639173498996987	ENSMUSG00000067942.7	Zfp160	zinc finger protein 160 [Source:MGI Symbol;Acc:MGI:108187]	17	protein_coding	224585
ENSMUSG00000022807.10|Osbpl11	7971.643244075152	0.10690279367419456	0.07549612927671225	0.22121467773722284	ENSMUSG00000022807.10	Osbpl11	oxysterol binding protein-like 11 [Source:MGI Symbol;Acc:MGI:2146553]	16	protein_coding	106326
ENSMUSG00000053110.14|Yap1	33007.83519319401	0.1112619475671083	0.0864146793598429	0.2105160422710703	ENSMUSG00000053110.14	Yap1	yes-associated protein 1 [Source:MGI Symbol;Acc:MGI:103262]	9	protein_coding	22601
ENSMUSG00000087430.2|Gm13405	7.14080927458702	-0.00959782846014592	0.11744228845484225	0.5401754970068292	ENSMUSG00000087430.2	Gm13405	predicted gene 13405 [Source:MGI Symbol;Acc:MGI:3649515]	2	lncRNA	NA
ENSMUSG00000022681.16|Ntan1	5098.8755117374785	-0.002449272696216937	0.06019445997537403	0.6423529097751445	ENSMUSG00000022681.16	Ntan1	N-terminal Asn amidase [Source:MGI Symbol;Acc:MGI:108471]	16	protein_coding	18203
ENSMUSG00000114046.2|Snapc1l	6.650251216076836	-0.0025696404138262695	0.11658411171560147	0.5892150865287364	ENSMUSG00000114046.2	Snapc1l	small nuclear RNA activating complex, polypeptide 1 like [Source:MGI Symbol;Acc:MGI:6121501]	12	protein_coding	NA
ENSMUSG00000024524.18|Gnal	1128.8434711642326	-0.07931754835650065	0.14203909914626864	0.28697528683482	ENSMUSG00000024524.18	Gnal	guanine nucleotide binding protein, alpha stimulating, olfactory type [Source:MGI Symbol;Acc:MGI:95774]	18	protein_coding	14680
ENSMUSG00000025933.16|Tmem14a	950.235604961846	-0.04673665239751188	0.096956095394334793	0.4255422554719122	ENSMUSG00000025933.16	Tmem14a	transmembrane protein 14A [Source:MGI Symbol;Acc:MGI:1922962]	1	protein_coding	75712
ENSMUSG00000103593.2|Gm37352	491.89522369248755	-0.020415427862652758	0.10065783183410737	0.554847830339441	ENSMUSG00000103593.2	Gm37352	predicted gene, 37352 [Source:MGI Symbol;Acc:MGI:5610580]	8	TEC	NA
ENSMUSG00000051906.16|Cd209f	1138.685400182879	0.04172207580907644	0.12736617611361867	0.39003981277449773	ENSMUSG00000051906.16	Cd209f	CD209f antigen [Source:MGI Symbol;Acc:MGI:1916392]	8	protein_coding	69142
ENSMUSG00000026792.17|Lrsam1	5436.535003537402	0.13434482776492607	0.06933104398063034	0.1293118012715103	ENSMUSG00000026792.17	Lrsam1	leucine rich repeat and sterile alpha motif containing 1 [Source:MGI Symbol;Acc:MGI:2684789]	2	protein_coding	227738
ENSMUSG00000118124.2|Gm50139	41.53784611124792	-2.592115614741774e-4	0.11701150291740325	0.6022944068535528	ENSMUSG00000118124.2	Gm50139	predicted gene, 50139 [Source:MGI Symbol;Acc:MGI:6302888]	19	protein_coding	NA
ENSMUSG00000068252.7|Apol7b	17.60563574498054	-0.008604339793611662	0.1163913422014365	0.5512318703863419	ENSMUSG00000068252.7	Apol7b	apolipoprotein L 7b [Source:MGI Symbol;Acc:MGI:3583950]	15	protein_coding	278679
ENSMUSG00000029560.13|Snx8	4169.799457186554	0.1281524072287784	0.07337861281824841	0.1512148270640639	ENSMUSG00000029560.13	Snx8	sorting nexin 8 [Source:MGI Symbol;Acc:MGI:2443816]	5	protein_coding	231834
ENSMUSG00000095159.3|Tubb4b-ps1	855.0753137062517	-0.026906427296310757	0.10025855323193439	0.5142237672977212	ENSMUSG00000095159.3	Tubb4b-ps1	tubulin, beta 4B class IVB, pseudogene 1 [Source:MGI Symbol;Acc:MGI:3642800]	5	processed_pseudogene	NA
ENSMUSG00000041341.11|Atg2b	9014.908464938615	0.05777164875002935	0.07878710860144765	0.420462336278495	ENSMUSG00000041341.11	Atg2b	autophagy related 2B [Source:MGI Symbol;Acc:MGI:1923809]	12	protein_coding	76559
ENSMUSG00000101655.2|2310040G24Rik	2600.7830417883	0.2843499319621334	0.13420662858433013	0.02754461856783823	ENSMUSG00000101655.2	2310040G24Rik	RIKEN cDNA 2310040G24 gene [Source:MGI Symbol;Acc:MGI:1916897]	6	lncRNA	381792
ENSMUSG00000024319.19|Vps52	15766.368131904776	0.06319779882397053	0.06021430935307931	0.45105521902000256	ENSMUSG00000024319.19	Vps52	VPS52 GARP complex subunit [Source:MGI Symbol;Acc:MGI:1330304]	17	protein_coding	224705
ENSMUSG00000035770.9|Dync1li2	33597.11275755929	0.06485369696521637	0.05212851851646694	0.4827413804171417	ENSMUSG00000035770.9	Dync1li2	dynein, cytoplasmic 1 light intermediate chain 2 [Source:MGI Symbol;Acc:MGI:107738]	8	protein_coding	234663
ENSMUSG00000057123.15|Gja5	2866.6877807026394	0.19694346133612173	0.14525842944101583	0.09879571056922173	ENSMUSG00000057123.15	Gja5	gap junction protein, alpha 5 [Source:MGI Symbol;Acc:MGI:95716]	3	protein_coding	14613
ENSMUSG00000038676.7|Ucn	301.68479349469027	-0.23714335127524994	0.2985296311006731	0.1378755074835697	ENSMUSG00000038676.7	Ucn	urocortin [Source:MGI Symbol;Acc:MGI:1276123]	5	protein_coding	22226
ENSMUSG00000101398.2|Gm2617	7.406365269504118	0.0027097326956271608	0.1163864524906644	0.5894370028222039	ENSMUSG00000101398.2	Gm2617	predicted gene 2617 [Source:MGI Symbol;Acc:MGI:3780785]	19	unprocessed_pseudogene	NA
ENSMUSG00000024392.18|Bag6	55369.38841206155	0.08504018398633728	0.056469363462800015	0.32518740189009115	ENSMUSG00000024392.18	Bag6	BCL2-associated athanogene 6 [Source:MGI Symbol;Acc:MGI:1919439]	17	protein_coding	224727
ENSMUSG00000046959.17|Slc26a1	284.17792511946396	0.006485331474115559	0.10889528472227074	0.6066991608854232	ENSMUSG00000046959.17	Slc26a1	solute carrier family 26 (sulfate transporter), member 1 [Source:MGI Symbol;Acc:MGI:2385894]	5	protein_coding	231583
ENSMUSG00000099847.2|Gm29458	15.143719990903893	-0.007708434887885324	0.11695964509768167	0.5539725407688284	ENSMUSG00000099847.2	Gm29458	predicted gene 29458 [Source:MGI Symbol;Acc:MGI:5580164]	13	lncRNA	NA
ENSMUSG00000104371.2|Gm37513	52.248351669734525	-0.01361984678197217	0.11361775951679766	0.5340980116620544	ENSMUSG00000104371.2	Gm37513	predicted gene, 37513 [Source:MGI Symbol;Acc:MGI:5610741]	14	TEC	NA
ENSMUSG00000045259.5|Klhdc9	33.385644983439406	0.02132064564000654	0.1184381644378073	0.4775922759392156	ENSMUSG00000045259.5	Klhdc9	kelch domain containing 9 [Source:MGI Symbol;Acc:MGI:1916124]	1	protein_coding	68874
ENSMUSG00000048924.15|Ccdc125	483.86939169509634	0.0037003673162332835	0.09924912547828851	0.618937071650114	ENSMUSG00000048924.15	Ccdc125	coiled-coil domain containing 125 [Source:MGI Symbol;Acc:MGI:1923291]	13	protein_coding	76041
ENSMUSG00000024941.10|Scyl1	19696.444227632746	0.014069027951055904	0.04405123276578672	0.6439569708540714	ENSMUSG00000024941.10	Scyl1	SCY1-like 1 (S. cerevisiae) [Source:MGI Symbol;Acc:MGI:1931787]	19	protein_coding	78891
ENSMUSG00000051965.9|Nanos2	13.884290749872884	-0.0120047415122072	0.1173732506174064	0.526974710495577	ENSMUSG00000051965.9	Nanos2	nanos C2HC-type zinc finger 2 [Source:MGI Symbol;Acc:MGI:2676627]	7	protein_coding	378430
ENSMUSG00000027296.8|Itpka	65.3494801501563	0.04304312101334776	0.12466637140775493	0.3897562562971904	ENSMUSG00000027296.8	Itpka	inositol 1,4,5-trisphosphate 3-kinase A [Source:MGI Symbol;Acc:MGI:1333822]	2	protein_coding	228550
ENSMUSG00000038146.9|Notch3	23605.09633332127	-0.10812761469864648	0.07513150352336051	0.21656910310350397	ENSMUSG00000038146.9	Notch3	notch 3 [Source:MGI Symbol;Acc:MGI:99460]	17	protein_coding	18131
ENSMUSG00000006301.18|Tmbim1	19164.884054545768	-0.0033483749336432464	0.05487386987157132	0.643380366078553	ENSMUSG00000006301.18	Tmbim1	transmembrane BAX inhibitor motif containing 1 [Source:MGI Symbol;Acc:MGI:1916910]	1	protein_coding	69660
ENSMUSG00000048502.15|Duxbl1	173.43604002854104	0.001931927321713385	0.11053073001089705	0.6122049163877681	ENSMUSG00000048502.15	Duxbl1	double homeobox B-like 1 [Source:MGI Symbol;Acc:MGI:1916048]	14	protein_coding	278672
ENSMUSG00000018930.4|Ccl4	46.6454237221655	-0.04025945914260393	0.12487932005216607	0.3979318189352318	ENSMUSG00000018930.4	Ccl4	chemokine (C-C motif) ligand 4 [Source:MGI Symbol;Acc:MGI:98261]	11	protein_coding	20303
ENSMUSG00000051054.5|1700014D04Rik	9.001353674228541	-0.011336605696376267	0.11738063525296785	0.5306324781128015	ENSMUSG00000051054.5	1700014D04Rik	RIKEN cDNA 1700014D04 gene [Source:MGI Symbol;Acc:MGI:1921474]	13	protein_coding	102638268
ENSMUSG00000041958.11|Pigs	7053.487346634818	0.01943880370826616	0.06211384574415874	0.6354837687399736	ENSMUSG00000041958.11	Pigs	phosphatidylinositol glycan anchor biosynthesis, class S [Source:MGI Symbol;Acc:MGI:2687325]	11	protein_coding	276846
ENSMUSG00000002803.15|Btbd6	5736.056503378266	0.07198005418840227	0.06012768892338461	0.39286130761092514	ENSMUSG00000002803.15	Btbd6	BTB (POZ) domain containing 6 [Source:MGI Symbol;Acc:MGI:3026623]	12	protein_coding	399566
ENSMUSG00000083907.3|Plk-ps1	96.30034362709334	-0.021053112110226965	0.11626352704000309	0.4854216189065827	ENSMUSG00000083907.3	Plk-ps1	polo like kinase, pseudogene 1 [Source:MGI Symbol;Acc:MGI:103247]	5	processed_pseudogene	NA
ENSMUSG00000038756.14|Ttll6	10.28562150705103	-0.009773663288229702	0.11746809017123502	0.5389968668636592	ENSMUSG00000038756.14	Ttll6	tubulin tyrosine ligase-like family, member 6 [Source:MGI Symbol;Acc:MGI:2683461]	11	protein_coding	237930
ENSMUSG00000048915.13|Efna5	2962.5059709253173	-0.0020047008589577316	0.08428417634710948	0.6295317817657224	ENSMUSG00000048915.13	Efna5	ephrin A5 [Source:MGI Symbol;Acc:MGI:107444]	17	protein_coding	13640
ENSMUSG00000074862.12|BC025920	1365.0074745876102	-0.10727286712705235	0.11341374035092602	0.22851110193728327	ENSMUSG00000074862.12	BC025920	cDNA sequence BC025920 [Source:MGI Symbol;Acc:MGI:2670983]	10	protein_coding	NA
ENSMUSG00000051212.9|Gpr183	413.81843773982837	-0.010365140264230585	0.10700827169483014	0.5907394210047684	ENSMUSG00000051212.9	Gpr183	G protein-coupled receptor 183 [Source:MGI Symbol;Acc:MGI:2442034]	14	protein_coding	321019
ENSMUSG00000085894.2|Gm15832	292.60710129079706	-0.11074201810371821	0.16718516815803136	0.228462152195021	ENSMUSG00000085894.2	Gm15832	predicted gene 15832 [Source:MGI Symbol;Acc:MGI:3834078]	1	lncRNA	NA
ENSMUSG00000107018.2|Gm43694	16.298348900826728	-0.012970112472967157	0.11612263426416242	0.5267945015092103	ENSMUSG00000107018.2	Gm43694	predicted gene 43694 [Source:MGI Symbol;Acc:MGI:5663831]	5	TEC	NA
ENSMUSG00000024592.16|C330018D20Rik	5924.5104582043805	0.030902613924426905	0.06706714949079065	0.6227141989065315	ENSMUSG00000024592.16	C330018D20Rik	RIKEN cDNA C330018D20 gene [Source:MGI Symbol;Acc:MGI:1924672]	18	protein_coding	77422
ENSMUSG00000112891.2|Gm47391	179.3492869331618	3.1127356991258727e-4	0.11039387795163481	0.6137286299028873	ENSMUSG00000112891.2	Gm47391	predicted gene, 47391 [Source:MGI Symbol;Acc:MGI:6096314]	12	lncRNA	NA
ENSMUSG00000004099.17|Dnmt1	7480.808646363542	0.012044805217000413	0.06829727164868063	0.6350372628844885	ENSMUSG00000004099.17	Dnmt1	DNA methyltransferase (cytosine-5) 1 [Source:MGI Symbol;Acc:MGI:94912]	9	protein_coding	13433
ENSMUSG00000041138.17|Nme8	27.579759847799124	-0.013996385989421031	0.11713097687204077	0.5169960468354969	ENSMUSG00000041138.17	Nme8	NME/NM23 family member 8 [Source:MGI Symbol;Acc:MGI:1920662]	13	protein_coding	73412
ENSMUSG00000085741.9|5430405H02Rik	608.3185217482002	0.018529882842663086	0.10211764791172499	0.5603447966530252	ENSMUSG00000085741.9	5430405H02Rik	RIKEN cDNA 5430405H02 gene [Source:MGI Symbol;Acc:MGI:1921737]	2	lncRNA	74487
ENSMUSG00000031906.10|Smpd3	625.9873129362277	-0.11652591480801582	0.19441408649612937	0.22285269959431256	ENSMUSG00000031906.10	Smpd3	sphingomyelin phosphodiesterase 3, neutral [Source:MGI Symbol;Acc:MGI:1927578]	8	protein_coding	58994
ENSMUSG00000030047.15|Arhgap25	1415.4185089923835	-0.03658146054705051	0.10512362972227147	0.4474203647576955	ENSMUSG00000030047.15	Arhgap25	Rho GTPase activating protein 25 [Source:MGI Symbol;Acc:MGI:2443687]	6	protein_coding	232201
ENSMUSG00000034908.17|Sidt2	22996.684795828052	-0.0927110161019095	0.055085223643398414	0.28330633596205834	ENSMUSG00000034908.17	Sidt2	SID1 transmembrane family, member 2 [Source:MGI Symbol;Acc:MGI:2446134]	9	protein_coding	214597
ENSMUSG00000027953.14|Slc50a1	5842.176373225301	-0.04397236968924078	0.0789126310826555	0.502991959492752	ENSMUSG00000027953.14	Slc50a1	solute carrier family 50 (sugar transporter), member 1 [Source:MGI Symbol;Acc:MGI:107417]	3	protein_coding	19729
ENSMUSG00000031543.19|Ank1	89182.24932112826	0.16861744050643665	0.1005409362676	0.09612463567297218	ENSMUSG00000031543.19	Ank1	ankyrin 1, erythroid [Source:MGI Symbol;Acc:MGI:88024]	8	protein_coding	11733
ENSMUSG00000118220.2|Gm6192	112.26264811302114	-0.06917565273103271	0.1375657064741449	0.3122345038269547	ENSMUSG00000118220.2	Gm6192	predicted gene 6192 [Source:MGI Symbol;Acc:MGI:3779569]	19	processed_pseudogene	NA
ENSMUSG00000052581.14|Lrrtm4	8.290622444908008	0.007433401360948044	0.11736231548049511	0.5537255002027435	ENSMUSG00000052581.14	Lrrtm4	leucine rich repeat transmembrane neuronal 4 [Source:MGI Symbol;Acc:MGI:2389180]	6	protein_coding	243499
ENSMUSG00000062115.16|Rai1	12371.221861373706	0.055728996367547814	0.09236064143579527	0.39832917811439417	ENSMUSG00000062115.16	Rai1	retinoic acid induced 1 [Source:MGI Symbol;Acc:MGI:103291]	11	protein_coding	19377
ENSMUSG00000026574.6|Dpt	29918.616250488227	-0.06425093222187997	0.10532747761805053	0.34960455862500617	ENSMUSG00000026574.6	Dpt	dermatopontin [Source:MGI Symbol;Acc:MGI:1928392]	1	protein_coding	56429
ENSMUSG00000030352.16|Tspan9	24070.9859001648	0.2654080479352534	0.07992717121126978	0.005376242500674091	ENSMUSG00000030352.16	Tspan9	tetraspanin 9 [Source:MGI Symbol;Acc:MGI:1924558]	6	protein_coding	109246
ENSMUSG00000086382.2|Chrna1os	61.04336818980271	3.8375815993775e-4	0.11290176264896983	0.6114449835042155	ENSMUSG00000086382.2	Chrna1os	cholinergic receptor, nicotinic, alpha polypeptide 1 (muscle), opposite strand [Source:MGI Symbol;Acc:MGI:3651120]	2	lncRNA	102633437
ENSMUSG00000032243.9|Itga11	1678.3123123550697	-0.5826791496410211	0.1866521054975458	0.0012342117949513316	ENSMUSG00000032243.9	Itga11	integrin alpha 11 [Source:MGI Symbol;Acc:MGI:2442114]	9	protein_coding	319480
ENSMUSG00000063550.9|Nup98	11105.760418758826	0.04184705663563875	0.07640684228792868	0.5345979250684845	ENSMUSG00000063550.9	Nup98	nucleoporin 98 [Source:MGI Symbol;Acc:MGI:109404]	7	protein_coding	269966
ENSMUSG00000001120.16|Pcbp3	825.1105626257123	-0.06387949849191842	0.10969679322991005	0.34646805854312457	ENSMUSG00000001120.16	Pcbp3	poly(rC) binding protein 3 [Source:MGI Symbol;Acc:MGI:1890470]	10	protein_coding	59093
ENSMUSG00000099966.2|2810402E24Rik	1363.5182788227967	-0.04670516998364955	0.10217677158655296	0.4150549362410723	ENSMUSG00000099966.2	2810402E24Rik	RIKEN cDNA 2810402E24 gene [Source:MGI Symbol;Acc:MGI:1913715]	14	lncRNA	NA
ENSMUSG00000047905.11|Gm8566	177.20642481391755	-0.11900766668377188	0.17314857621967422	0.21626762252278406	ENSMUSG00000047905.11	Gm8566	predicted pseudogene 8566 [Source:MGI Symbol;Acc:MGI:3647296]	6	processed_pseudogene	NA
ENSMUSG00000028029.12|Aimp1	13472.2177277406	-0.02107491179242893	0.05444385766088542	0.6398046674971295	ENSMUSG00000028029.12	Aimp1	aminoacyl tRNA synthetase complex-interacting multifunctional protein 1 [Source:MGI Symbol;Acc:MGI:102774]	3	protein_coding	13722
ENSMUSG00000102344.2|9430053O09Rik	6.290477266639563	0.002756053790699078	0.11679514886350549	0.5868237101870493	ENSMUSG00000102344.2	9430053O09Rik	RIKEN cDNA 9430053O09 gene [Source:MGI Symbol;Acc:MGI:2442604]	16	TEC	NA
ENSMUSG00000048355.3|Arxes1	40.32188226623571	-0.038646914414271136	0.12401024446985079	0.4046332147283979	ENSMUSG00000048355.3	Arxes1	adipocyte-related X-chromosome expressed sequence 1 [Source:MGI Symbol;Acc:MGI:1923469]	X	protein_coding	76219
ENSMUSG00000085184.10|4933439K11Rik	61.200806531854816	-0.0054015045891263455	0.11464312071506905	0.5808467364254807	ENSMUSG00000085184.10	4933439K11Rik	RIKEN cDNA 4933439K11 gene [Source:MGI Symbol;Acc:MGI:1918569]	1	lncRNA	71319
ENSMUSG00000037679.10|Inf2	9019.2697108661	-0.12791567997539308	0.10163119078222184	0.1746835182923233	ENSMUSG00000037679.10	Inf2	inverted formin, FH2 and WH2 domain containing [Source:MGI Symbol;Acc:MGI:1917685]	12	protein_coding	70435
ENSMUSG00000104814.2|Gm42979	968.1181966511365	-0.09375040283186746	0.12431197189727237	0.25898738791548664	ENSMUSG00000104814.2	Gm42979	predicted gene 42979 [Source:MGI Symbol;Acc:MGI:5663116]	5	TEC	NA
ENSMUSG00000031661.13|Nkd1	590.7752678931307	-0.1719505377998351	0.1876887456508451	0.15132675943359736	ENSMUSG00000031661.13	Nkd1	naked cuticle 1 [Source:MGI Symbol;Acc:MGI:2135954]	8	protein_coding	93960
ENSMUSG00000026969.4|Fam166a	16.680420257471862	0.019799772523268398	0.11795886479770995	0.4860235561292718	ENSMUSG00000026969.4	Fam166a	family with sequence similarity 166, member A [Source:MGI Symbol;Acc:MGI:3605773]	2	protein_coding	68222
ENSMUSG00000056698.12|Elmod3	5974.522052921067	-0.3943300125961924	0.12098983380800735	0.001839561771276788	ENSMUSG00000056698.12	Elmod3	ELMO/CED-12 domain containing 3 [Source:MGI Symbol;Acc:MGI:2445168]	6	protein_coding	232089
ENSMUSG00000060843.12|Ctnna3	7832.159612241969	0.17313652553711786	0.16086359887617654	0.13865609938550727	ENSMUSG00000060843.12	Ctnna3	catenin (cadherin associated protein), alpha 3 [Source:MGI Symbol;Acc:MGI:2661445]	10	protein_coding	216033
ENSMUSG00000000948.17|Gm38393	1695.1878511504365	0.16802697172216172	0.15424335630924957	0.1402244330920247	ENSMUSG00000000948.17	Gm38393	predicted gene, 38393 [Source:MGI Symbol;Acc:MGI:5613898]	7	protein_coding	NA
ENSMUSG00000061306.17|Slc38a10	33144.66000915861	0.14082848238734222	0.07965003283078483	0.1250711493770814	ENSMUSG00000061306.17	Slc38a10	solute carrier family 38, member 10 [Source:MGI Symbol;Acc:MGI:1919305]	11	protein_coding	72055
ENSMUSG00000029335.6|Bmp3	134.30050094472904	0.010365721717422217	0.11631169472846296	0.5407164421907752	ENSMUSG00000029335.6	Bmp3	bone morphogenetic protein 3 [Source:MGI Symbol;Acc:MGI:88179]	5	protein_coding	110075
ENSMUSG00000024835.16|Coro1b	14644.967222368496	0.012856130497562497	0.07915954157233658	0.626358441213091	ENSMUSG00000024835.16	Coro1b	coronin, actin binding protein 1B [Source:MGI Symbol;Acc:MGI:1345963]	19	protein_coding	23789
ENSMUSG00000056656.7|Apol8	12.573234825602652	0.012914316392947609	0.11788805166179707	0.5198617910453226	ENSMUSG00000056656.7	Apol8	apolipoprotein L 8 [Source:MGI Symbol;Acc:MGI:2444921]	15	protein_coding	239552
ENSMUSG00000045763.9|Basp1	583.2974673923716	-0.10419155059213504	0.13710184035824122	0.23739162180658227	ENSMUSG00000045763.9	Basp1	brain abundant, membrane attached signal protein 1 [Source:MGI Symbol;Acc:MGI:1917600]	15	protein_coding	70350
ENSMUSG00000093574.2|Gm20671	500.3389801790604	-0.06125369199062967	0.13303882338350462	0.3349143969295549	ENSMUSG00000093574.2	Gm20671	predicted gene 20671 [Source:MGI Symbol;Acc:MGI:5313118]	5	protein_coding	NA
ENSMUSG00000090799.3|Klhl33	10426.037233423931	-0.017118240662241026	0.09154975192340019	0.6139015371954051	ENSMUSG00000090799.3	Klhl33	kelch-like 33 [Source:MGI Symbol;Acc:MGI:3644593]	14	protein_coding	546611
ENSMUSG00000066952.12|Myo1h	74.30009881198133	0.014695204929868696	0.11483458961724988	0.5225428678724685	ENSMUSG00000066952.12	Myo1h	myosin 1H [Source:MGI Symbol;Acc:MGI:1914674]	5	protein_coding	231646
ENSMUSG00000032850.17|Rnft2	1297.483540214768	0.27749517851813177	0.1531390506741891	0.04221885792430348	ENSMUSG00000032850.17	Rnft2	ring finger protein, transmembrane 2 [Source:MGI Symbol;Acc:MGI:2442859]	5	protein_coding	269695
ENSMUSG00000024976.15|Shoc2	9280.183762298575	0.05575709299086817	0.07665100559837365	0.436570510941742	ENSMUSG00000024976.15	Shoc2	Shoc2, leucine rich repeat scaffold protein [Source:MGI Symbol;Acc:MGI:1927197]	19	protein_coding	56392
ENSMUSG00000053838.15|Nudcd3	24977.660782386298	0.2198706686164636	0.09502750924679904	0.03439647278371928	ENSMUSG00000053838.15	Nudcd3	NudC domain containing 3 [Source:MGI Symbol;Acc:MGI:2144158]	11	protein_coding	209586
ENSMUSG00000030002.16|Dusp11	27954.71492979051	-0.22244352173069365	0.08399920127407388	0.022755455220011548	ENSMUSG00000030002.16	Dusp11	dual specificity phosphatase 11 (RNA/RNP complex 1-interacting) [Source:MGI Symbol;Acc:MGI:1919352]	6	protein_coding	72102
ENSMUSG00000022389.16|Tef	35906.64649686234	0.9460101925743326	0.16311013590983844	2.0510505589062726e-8	ENSMUSG00000022389.16	Tef	thyrotroph embryonic factor [Source:MGI Symbol;Acc:MGI:98663]	15	protein_coding	21685
ENSMUSG00000070729.6|Gm12966	188.11416162740625	-0.02327938945038069	0.10789075108395062	0.503481987165376	ENSMUSG00000070729.6	Gm12966	predicted gene 12966 [Source:MGI Symbol;Acc:MGI:3652043]	4	processed_pseudogene	NA
ENSMUSG00000116795.2|Gm49600	24.162201959666397	-0.00889390526802499	0.11484521330591148	0.5568250482198029	ENSMUSG00000116795.2	Gm49600	predicted gene, 49600 [Source:MGI Symbol;Acc:MGI:6215009]	16	TEC	NA
ENSMUSG00000082693.4|Gm15190	16.854312282680926	-0.014135886020943565	0.11688106426690359	0.5171700561868009	ENSMUSG00000082693.4	Gm15190	predicted gene 15190 [Source:MGI Symbol;Acc:MGI:3705630]	X	processed_pseudogene	NA
ENSMUSG00000022742.7|Cpox	16960.920795184782	-0.012951104434830081	0.0851055017338618	0.6223755732400855	ENSMUSG00000022742.7	Cpox	coproporphyrinogen oxidase [Source:MGI Symbol;Acc:MGI:104841]	16	protein_coding	12892
ENSMUSG00000100121.2|1700025N23Rik	19.234650569533915	0.0057861280554815705	0.1165364634853948	0.5682489696739084	ENSMUSG00000100121.2	1700025N23Rik	RIKEN cDNA 1700025N23 gene [Source:MGI Symbol;Acc:MGI:1917236]	6	lncRNA	69986
ENSMUSG00000095845.4|Gm5741	10.45809937422813	-0.010979230207962938	0.11731052801258117	0.5331405853185105	ENSMUSG00000095845.4	Gm5741	predicted gene 5741 [Source:MGI Symbol;Acc:MGI:3645690]	8	protein_coding	100503710
ENSMUSG00000054484.15|Tmem62	1819.9757151641325	-0.05182405398049832	0.09080795293044308	0.41849281583670156	ENSMUSG00000054484.15	Tmem62	transmembrane protein 62 [Source:MGI Symbol;Acc:MGI:2139461]	2	protein_coding	96957
ENSMUSG00000020419.12|Hormad2	13.502296522986102	0.001679678665124502	0.1166626455728478	0.5944883965060082	ENSMUSG00000020419.12	Hormad2	HORMA domain containing 2 [Source:MGI Symbol;Acc:MGI:1923078]	11	protein_coding	75828
ENSMUSG00000106892.2|Gm42791	37.12213282447147	0.025223529222288783	0.11901031233441992	0.45934174204784817	ENSMUSG00000106892.2	Gm42791	predicted gene 42791 [Source:MGI Symbol;Acc:MGI:5662928]	5	protein_coding	NA
ENSMUSG00000032599.13|Ip6k2	5264.222773605766	0.0065967699782330455	0.07873791760374642	0.6307380919324329	ENSMUSG00000032599.13	Ip6k2	inositol hexaphosphate kinase 2 [Source:MGI Symbol;Acc:MGI:1923750]	9	protein_coding	76500
ENSMUSG00000086534.3|Gm16758	23.23352802383704	-0.0076068640346100905	0.11670287242440325	0.555650153744163	ENSMUSG00000086534.3	Gm16758	predicted gene, 16758 [Source:MGI Symbol;Acc:MGI:4439682]	17	lncRNA	NA
ENSMUSG00000034156.17|Tspoap1	54.09252149618579	-0.00418176331125681	0.11497111041605154	0.5874900902096567	ENSMUSG00000034156.17	Tspoap1	TSPO associated protein 1 [Source:MGI Symbol;Acc:MGI:2450877]	11	protein_coding	207777
ENSMUSG00000089854.3|Gm16133	323.5518829564605	-0.052689484248044434	0.13171457781775228	0.35636148658396033	ENSMUSG00000089854.3	Gm16133	predicted gene 16133 [Source:MGI Symbol;Acc:MGI:3802155]	13	lncRNA	NA
ENSMUSG00000045062.5|Pcdhb7	249.69338409546785	0.056719379046964995	0.12175986553137627	0.3548817469064622	ENSMUSG00000045062.5	Pcdhb7	protocadherin beta 7 [Source:MGI Symbol;Acc:MGI:2136741]	18	protein_coding	93878
ENSMUSG00000109634.2|Gm45474	10.74101622219996	-0.022464670707697115	0.11965448959149592	0.46929984380292006	ENSMUSG00000109634.2	Gm45474	predicted gene 45474 [Source:MGI Symbol;Acc:MGI:5791310]	7	lncRNA	NA
ENSMUSG00000031886.15|Ces2e	719.4941949803315	-0.026718189988655366	0.10374190583594121	0.5007316169218906	ENSMUSG00000031886.15	Ces2e	carboxylesterase 2E [Source:MGI Symbol;Acc:MGI:2443170]	8	protein_coding	234673
ENSMUSG00000035179.5|Ppp1r32	61.627984987740085	-0.05776444250877145	0.13475587198277653	0.3415791005882866	ENSMUSG00000035179.5	Ppp1r32	protein phosphatase 1, regulatory subunit 32 [Source:MGI Symbol;Acc:MGI:1915002]	19	protein_coding	67752
ENSMUSG00000111713.2|Gm20234	20.613795977082944	-4.0491719685825775e-4	0.11598131161080572	0.6066807734871389	ENSMUSG00000111713.2	Gm20234	predicted gene, 20234 [Source:MGI Symbol;Acc:MGI:5012419]	11	lncRNA	NA
ENSMUSG00000027371.11|Fahd2a	6218.281559981025	0.2440686628606198	0.09191722576842262	0.01804920061125126	ENSMUSG00000027371.11	Fahd2a	fumarylacetoacetate hydrolase domain containing 2A [Source:MGI Symbol;Acc:MGI:1915376]	2	protein_coding	68126
ENSMUSG00000116048.2|Septin2	11870.580215617616	0.0024976692900453854	0.10910320339340232	0.612838281896523	ENSMUSG00000116048.2	Septin2	septin 2 [Source:MGI Symbol;Acc:MGI:97298]	1	protein_coding	18000
ENSMUSG00000097589.10|Dleu2	2573.2877371518457	-0.08896734445244274	0.15953495914729618	0.26514694309635467	ENSMUSG00000097589.10	Dleu2	deleted in lymphocytic leukemia, 2 [Source:MGI Symbol;Acc:MGI:1934030]	14	lncRNA	NA
ENSMUSG00000028584.4|Lrrc38	12.117918805744393	0.017059048855250364	0.11879220489043467	0.49667282634188503	ENSMUSG00000028584.4	Lrrc38	leucine rich repeat containing 38 [Source:MGI Symbol;Acc:MGI:2442845]	4	protein_coding	242735
ENSMUSG00000116673.2|A630089N07Rik	278.12573974975993	0.0726348171897208	0.13699877046608677	0.30470481590795556	ENSMUSG00000116673.2	A630089N07Rik	RIKEN cDNA A630089N07 gene [Source:MGI Symbol;Acc:MGI:2444323]	16	protein_coding	NA
ENSMUSG00000029166.15|Mapre3	12839.774048727964	0.08675335509781344	0.07054952421661305	0.3002171480646806	ENSMUSG00000029166.15	Mapre3	microtubule-associated protein, RP/EB family, member 3 [Source:MGI Symbol;Acc:MGI:2140967]	5	protein_coding	100732
ENSMUSG00000061724.6|Gm2423	952.7229281709795	0.010736722287203527	0.09357164866844479	0.6176440073952597	ENSMUSG00000061724.6	Gm2423	predicted gene 2423 [Source:MGI Symbol;Acc:MGI:3805957]	13	processed_pseudogene	NA
ENSMUSG00000048368.10|Omd	307.54645655640576	0.047607178137656754	0.11997640384636539	0.38221350316170133	ENSMUSG00000048368.10	Omd	osteomodulin [Source:MGI Symbol;Acc:MGI:1350918]	13	protein_coding	27047
ENSMUSG00000026279.15|Thap4	9155.317025696815	0.09683523426990509	0.06763046844068034	0.2576021902502182	ENSMUSG00000026279.15	Thap4	THAP domain containing 4 [Source:MGI Symbol;Acc:MGI:1914276]	1	protein_coding	67026
ENSMUSG00000041837.5|Pdcd7	5532.918250145679	0.0035506681654574714	0.0812570973828187	0.6307903297517194	ENSMUSG00000041837.5	Pdcd7	programmed cell death 7 [Source:MGI Symbol;Acc:MGI:1859170]	9	protein_coding	50996
ENSMUSG00000000811.15|Txnrd3	5535.930936937656	0.24309860803495967	0.0764650071979505	0.008813624596752265	ENSMUSG00000000811.15	Txnrd3	thioredoxin reductase 3 [Source:MGI Symbol;Acc:MGI:2386711]	6	protein_coding	232223
ENSMUSG00000051596.16|Otop1	12.712449784300563	-0.003443488423373233	0.11671399913768758	0.5827069425862255	ENSMUSG00000051596.16	Otop1	otopetrin 1 [Source:MGI Symbol;Acc:MGI:2388363]	5	protein_coding	21906
ENSMUSG00000017493.13|Igfbp4	35814.02421420191	-0.006505031364702671	0.09058776087887477	0.6227918621238169	ENSMUSG00000017493.13	Igfbp4	insulin-like growth factor binding protein 4 [Source:MGI Symbol;Acc:MGI:96439]	11	protein_coding	16010
ENSMUSG00000067889.7|Sptbn2	823.8527855943988	-0.07251481808980109	0.13001228062508086	0.3079625167379012	ENSMUSG00000067889.7	Sptbn2	spectrin beta, non-erythrocytic 2 [Source:MGI Symbol;Acc:MGI:1313261]	19	protein_coding	20743
ENSMUSG00000021636.16|Marveld2	202.63634182983816	0.08515060244740191	0.15046770074389296	0.2736589592659131	ENSMUSG00000021636.16	Marveld2	MARVEL (membrane-associating) domain containing 2 [Source:MGI Symbol;Acc:MGI:2446166]	13	protein_coding	218518
ENSMUSG00000028228.6|Cpne3	10849.141142749837	0.13089492592497454	0.0687957371582397	0.1393819693437803	ENSMUSG00000028228.6	Cpne3	copine III [Source:MGI Symbol;Acc:MGI:1917818]	4	protein_coding	70568
ENSMUSG00000116838.2|Gm6475	89.87319266715414	-0.023355425660841464	0.1170823892232607	0.4731245812773342	ENSMUSG00000116838.2	Gm6475	predicted gene 6475 [Source:MGI Symbol;Acc:MGI:3648186]	17	processed_pseudogene	NA
ENSMUSG00000118632.2|AC147806.1	52.52839350346017	-0.03701530857596815	0.1200829676828306	0.41645280248367683	ENSMUSG00000118632.2	AC147806.1	component of Sp100-rs (Csprs) pseudogene	1	unprocessed_pseudogene	NA
ENSMUSG00000024944.7|Arl2	11480.943699462594	0.002335561238169628	0.0737244014168956	0.6363700559233307	ENSMUSG00000024944.7	Arl2	ADP-ribosylation factor-like 2 [Source:MGI Symbol;Acc:MGI:1928393]	19	protein_coding	56327
ENSMUSG00000039205.17|Ciz1	11937.053234812145	-0.16321358548830256	0.07151255164539826	0.06902540868070689	ENSMUSG00000039205.17	Ciz1	CDKN1A interacting zinc finger protein 1 [Source:MGI Symbol;Acc:MGI:1920234]	2	protein_coding	68379
ENSMUSG00000035775.3|Krt20	8.695175888874205	-0.003775027843010693	0.11673489709740006	0.5802698607366515	ENSMUSG00000035775.3	Krt20	keratin 20 [Source:MGI Symbol;Acc:MGI:1914059]	11	protein_coding	66809
ENSMUSG00000105622.2|Gm42615	55.92843756251566	-0.012456249094211985	0.11616156203944042	0.529669576397916	ENSMUSG00000105622.2	Gm42615	predicted gene 42615 [Source:MGI Symbol;Acc:MGI:5662752]	5	TEC	NA
ENSMUSG00000024091.10|Vapa	19307.097479021293	0.06217880855938547	0.07195703632312904	0.4168506300103834	ENSMUSG00000024091.10	Vapa	vesicle-associated membrane protein, associated protein A [Source:MGI Symbol;Acc:MGI:1353561]	17	protein_coding	30960
ENSMUSG00000015217.12|Hmgb3	15325.119660794779	0.41493390731627977	0.08403982570728054	1.4294650502342292e-5	ENSMUSG00000015217.12	Hmgb3	high mobility group box 3 [Source:MGI Symbol;Acc:MGI:1098219]	X	protein_coding	15354
ENSMUSG00000022750.19|Klhl22	6331.0649266742985	-0.006571406269135276	0.07414675871880497	0.6338577328074945	ENSMUSG00000022750.19	Klhl22	kelch-like 22 [Source:MGI Symbol;Acc:MGI:1337995]	16	protein_coding	224023
ENSMUSG00000047123.9|Ticam1	3188.178530172833	-0.04895427031857334	0.08781325667975796	0.4379863094065911	ENSMUSG00000047123.9	Ticam1	toll-like receptor adaptor molecule 1 [Source:MGI Symbol;Acc:MGI:2147032]	17	protein_coding	106759
ENSMUSG00000061242.7|Gm9104	13.21709842359951	0.0031572164361772953	0.116043340516172	0.5883448400041357	ENSMUSG00000061242.7	Gm9104	predicted gene 9104 [Source:MGI Symbol;Acc:MGI:3645365]	17	processed_pseudogene	NA
ENSMUSG00000118671.1|AC110211.1	63.009303979556236	-0.017410690226274814	0.11595289661872597	0.504326916755776	ENSMUSG00000118671.1	AC110211.1	epiplakin 1	15	protein_coding	NA
ENSMUSG00000020024.8|Cep83	7277.706403719288	0.08096610947990245	0.07077755875124957	0.32622922047320485	ENSMUSG00000020024.8	Cep83	centrosomal protein 83 [Source:MGI Symbol;Acc:MGI:1924298]	10	protein_coding	77048
ENSMUSG00000113262.2|Gm48551	531.2643477342771	-0.4097174440069214	0.2920638701851794	0.05055471434439785	ENSMUSG00000113262.2	Gm48551	predicted gene, 48551 [Source:MGI Symbol;Acc:MGI:6098103]	10	protein_coding	NA
ENSMUSG00000069117.5|Rps18-ps6	118.86682793431841	-0.005791169879140743	0.10740167690694176	0.6108112841856995	ENSMUSG00000069117.5	Rps18-ps6	ribosomal protein S18, pseudogene 6 [Source:MGI Symbol;Acc:MGI:3642298]	13	protein_coding	NA
ENSMUSG00000027810.15|Eif2a	11843.829989414895	-0.06344875420750952	0.056422711040605124	0.4691416216324868	ENSMUSG00000027810.15	Eif2a	eukaryotic translation initiation factor 2A [Source:MGI Symbol;Acc:MGI:1098684]	3	protein_coding	229317
ENSMUSG00000022828.11|Gtf2e1	2867.992883990788	0.10185423869277103	0.09477253821539969	0.2406003937704814	ENSMUSG00000022828.11	Gtf2e1	general transcription factor II E, polypeptide 1 (alpha subunit) [Source:MGI Symbol;Acc:MGI:1921447]	16	protein_coding	74197
ENSMUSG00000040331.17|Nsmce4a	9865.374773384365	-0.11190850505890479	0.051758062161249424	0.18455080225762963	ENSMUSG00000040331.17	Nsmce4a	NSE4 homolog A, SMC5-SMC6 complex component [Source:MGI Symbol;Acc:MGI:1915122]	7	protein_coding	67872
ENSMUSG00000067870.6|Rpl31-ps8	1334.4642489792873	0.03000644029002077	0.08813788701110811	0.5574423144925719	ENSMUSG00000067870.6	Rpl31-ps8	ribosomal protein L31, pseudogene 8 [Source:MGI Symbol;Acc:MGI:3647726]	15	processed_pseudogene	NA
ENSMUSG00000116949.2|Gm7177	4.865969667147563	8.450253806337833e-4	0.11687595526446085	0.5990808586067168	ENSMUSG00000116949.2	Gm7177	predicted gene 7177 [Source:MGI Symbol;Acc:MGI:3647987]	17	processed_pseudogene	NA
ENSMUSG00000009907.18|Vps4b	11059.722491632543	0.03027523412612547	0.05012522188214195	0.6382205270219782	ENSMUSG00000009907.18	Vps4b	vacuolar protein sorting 4B [Source:MGI Symbol;Acc:MGI:1100499]	1	protein_coding	20479
ENSMUSG00000117183.2|Gm20008	917.6438902064772	0.02733539341369167	0.0992429233053678	0.5157554987827293	ENSMUSG00000117183.2	Gm20008	predicted gene, 20008 [Source:MGI Symbol;Acc:MGI:5012193]	17	processed_pseudogene	NA
ENSMUSG00000028292.15|Rars2	5003.241983622863	0.13511246641626076	0.0824954166747663	0.14303750066932447	ENSMUSG00000028292.15	Rars2	arginyl-tRNA synthetase 2, mitochondrial [Source:MGI Symbol;Acc:MGI:1923596]	4	protein_coding	109093
ENSMUSG00000080932.4|Gm10224	103.21269614174884	-0.020915826512093942	0.11365712245637248	0.49508328677048424	ENSMUSG00000080932.4	Gm10224	predicted pseudogene 10224 [Source:MGI Symbol;Acc:MGI:3642708]	6	processed_pseudogene	100043805
ENSMUSG00000021327.20|Zkscan3	21696.67435447628	-0.046119797123158446	0.09933949074774431	0.42297303774599276	ENSMUSG00000021327.20	Zkscan3	zinc finger with KRAB and SCAN domains 3 [Source:MGI Symbol;Acc:MGI:1919989]	13	protein_coding	72739
ENSMUSG00000032667.18|Pon2	11902.981135245285	0.06979421426445802	0.0612071201757191	0.40421594046194886	ENSMUSG00000032667.18	Pon2	paraoxonase 2 [Source:MGI Symbol;Acc:MGI:106687]	6	protein_coding	330260
ENSMUSG00000020715.10|Ern1	6798.379155276755	0.07973272162244668	0.08038298582321261	0.3216979143470236	ENSMUSG00000020715.10	Ern1	endoplasmic reticulum (ER) to nucleus signalling 1 [Source:MGI Symbol;Acc:MGI:1930134]	11	protein_coding	78943
ENSMUSG00000007827.11|Ankrd26	2045.163036760583	0.06478926093004286	0.09972945858360208	0.3538552631641554	ENSMUSG00000007827.11	Ankrd26	ankyrin repeat domain 26 [Source:MGI Symbol;Acc:MGI:1917887]	6	protein_coding	232339
ENSMUSG00000033487.15|Fndc3a	8372.9562134968	-0.19575366514054762	0.07192446375217529	0.029630468961244417	ENSMUSG00000033487.15	Fndc3a	fibronectin type III domain containing 3A [Source:MGI Symbol;Acc:MGI:1196463]	14	protein_coding	319448
ENSMUSG00000115779.2|4930592A05Rik	9.17503381638674	0.013214492460725468	0.11737656322933578	0.5202718749700712	ENSMUSG00000115779.2	4930592A05Rik	RIKEN cDNA 4930592A05 gene [Source:MGI Symbol;Acc:MGI:1923130]	15	lncRNA	75880
ENSMUSG00000008450.9|Nutf2	10661.300789883815	0.1302951134875364	0.0701346160935693	0.14196760395354546	ENSMUSG00000008450.9	Nutf2	nuclear transport factor 2 [Source:MGI Symbol;Acc:MGI:1915301]	8	protein_coding	68051
ENSMUSG00000042029.8|Ncapg2	1012.6913948825957	-0.025469930604817035	0.09171285792241397	0.571252499228764	ENSMUSG00000042029.8	Ncapg2	non-SMC condensin II complex, subunit G2 [Source:MGI Symbol;Acc:MGI:1923294]	12	protein_coding	76044
ENSMUSG00000078622.9|Ccdc47	42328.214544736264	0.14950208410829055	0.08668474509997622	0.1146402724611947	ENSMUSG00000078622.9	Ccdc47	coiled-coil domain containing 47 [Source:MGI Symbol;Acc:MGI:1914413]	11	protein_coding	67163
ENSMUSG00000017639.14|Rab11fip4	92.72795878373434	-0.06639862658963339	0.1414439717524342	0.3170778597815137	ENSMUSG00000017639.14	Rab11fip4	RAB11 family interacting protein 4 (class II) [Source:MGI Symbol;Acc:MGI:2442920]	11	protein_coding	268451
ENSMUSG00000021250.14|Fos	764.9044362501636	0.010053422779050048	0.11550870019217511	0.546300016446567	ENSMUSG00000021250.14	Fos	FBJ osteosarcoma oncogene [Source:MGI Symbol;Acc:MGI:95574]	12	protein_coding	14281
ENSMUSG00000086584.9|Gm12002	2620.036045937858	-0.05975256608303065	0.10252829170469044	0.367144813060188	ENSMUSG00000086584.9	Gm12002	predicted gene 12002 [Source:MGI Symbol;Acc:MGI:3651521]	11	lncRNA	NA
ENSMUSG00000032563.17|Mrpl3	27814.78050135154	0.11583283227673896	0.07666019654759448	0.19071215955688003	ENSMUSG00000032563.17	Mrpl3	mitochondrial ribosomal protein L3 [Source:MGI Symbol;Acc:MGI:2137204]	9	protein_coding	94062
ENSMUSG00000027167.12|Elp4	2783.458656243811	0.1301648269812665	0.10688798967102746	0.17315804401109347	ENSMUSG00000027167.12	Elp4	elongator acetyltransferase complex subunit 4 [Source:MGI Symbol;Acc:MGI:1925016]	2	protein_coding	77766
ENSMUSG00000117296.2|Gm20742	17.153104782785707	0.011155237574784036	0.11784205671343821	0.5298465305673707	ENSMUSG00000117296.2	Gm20742	predicted gene, 20742 [Source:MGI Symbol;Acc:MGI:5434098]	17	lncRNA	NA
ENSMUSG00000086799.2|4930502E09Rik	14.270741954381082	-0.008212330266817091	0.1160953288604313	0.5548341932170162	ENSMUSG00000086799.2	4930502E09Rik	RIKEN cDNA 4930502E09 gene [Source:MGI Symbol;Acc:MGI:1922245]	11	lncRNA	74995
ENSMUSG00000074874.11|Ctla2b	312.7659480700701	-0.06633145126951673	0.1337809356036892	0.3214254748792667	ENSMUSG00000074874.11	Ctla2b	cytotoxic T lymphocyte-associated protein 2 beta [Source:MGI Symbol;Acc:MGI:88555]	13	protein_coding	13025
ENSMUSG00000035139.15|Secisbp2	8858.027099369378	-0.045269819514661185	0.05733441692241462	0.6176813506058723	ENSMUSG00000035139.15	Secisbp2	SECIS binding protein 2 [Source:MGI Symbol;Acc:MGI:1922670]	13	protein_coding	75420
ENSMUSG00000057147.14|Dph6	3052.5925568203365	0.014246615823817848	0.06803003373407829	0.6338792654733675	ENSMUSG00000057147.14	Dph6	diphthamine biosynthesis 6 [Source:MGI Symbol;Acc:MGI:1913882]	2	protein_coding	66632
ENSMUSG00000081648.2|Gm13423	38.125881201834424	0.014115493926875783	0.11432060599231854	0.5279867688590243	ENSMUSG00000081648.2	Gm13423	predicted gene 13423 [Source:MGI Symbol;Acc:MGI:3650165]	2	processed_pseudogene	NA
ENSMUSG00000106037.2|Gm4332	205.63637985455034	-0.06922542221520998	0.12782374444219116	0.3180224541865157	ENSMUSG00000106037.2	Gm4332	predicted gene 4332 [Source:MGI Symbol;Acc:MGI:3782515]	3	processed_pseudogene	NA
ENSMUSG00000054715.12|Zscan22	1631.5897206282077	-0.13810482339371008	0.13362900043078377	0.17244853070200325	ENSMUSG00000054715.12	Zscan22	zinc finger and SCAN domain containing 22 [Source:MGI Symbol;Acc:MGI:2443312]	7	protein_coding	232878
ENSMUSG00000019797.12|Mtres1	13910.58120625722	0.10413236460368251	0.07870448444967156	0.23143650247546288	ENSMUSG00000019797.12	Mtres1	mitochondrial transcription rescue factor 1 [Source:MGI Symbol;Acc:MGI:1915101]	10	protein_coding	67851
ENSMUSG00000098004.2|Gm27027	188.48753529212925	-0.031191722296254196	0.12039815303751998	0.4342457395969638	ENSMUSG00000098004.2	Gm27027	predicted gene, 27027 [Source:MGI Symbol;Acc:MGI:5504142]	2	protein_coding	NA
ENSMUSG00000018476.8|Kdm6b	14919.843573628366	0.009779198226904246	0.06171789029005111	0.6401506447908579	ENSMUSG00000018476.8	Kdm6b	KDM1 lysine (K)-specific demethylase 6B [Source:MGI Symbol;Acc:MGI:2448492]	11	protein_coding	216850
ENSMUSG00000037638.6|Zbtb42	1992.5425925639934	0.1883609566330749	0.1076558254528705	0.07580770202362239	ENSMUSG00000037638.6	Zbtb42	zinc finger and BTB domain containing 42 [Source:MGI Symbol;Acc:MGI:3644133]	12	protein_coding	382639
ENSMUSG00000026047.14|Poglut2	5280.685511923453	-0.13593243383627646	0.06468201218287943	0.11713596462720258	ENSMUSG00000026047.14	Poglut2	protein O-glucosyltransferase 2 [Source:MGI Symbol;Acc:MGI:1919300]	1	protein_coding	72050
ENSMUSG00000084918.2|Gm12708	22.024951341763575	-0.08557375056723449	0.16948005509055822	0.2695105041031295	ENSMUSG00000084918.2	Gm12708	predicted gene 12708 [Source:MGI Symbol;Acc:MGI:3652178]	4	lncRNA	NA
ENSMUSG00000074406.6|Zfp628	3010.9875751145846	-0.14506501240941247	0.07556623278141172	0.11093675773396194	ENSMUSG00000074406.6	Zfp628	zinc finger protein 628 [Source:MGI Symbol;Acc:MGI:2665174]	7	protein_coding	232816
ENSMUSG00000106643.2|Gm43422	37.655345135884374	-0.008108544785181675	0.11603485598455929	0.5558398657269941	ENSMUSG00000106643.2	Gm43422	predicted gene 43422 [Source:MGI Symbol;Acc:MGI:5663559]	5	TEC	NA
ENSMUSG00000110516.2|Gm45758	19.74844588712486	0.016950747173262035	0.11765913019450881	0.5005020479910094	ENSMUSG00000110516.2	Gm45758	predicted gene 45758 [Source:MGI Symbol;Acc:MGI:5804873]	8	TEC	NA
ENSMUSG00000041308.7|Sntb2	10548.476278316952	-0.039968114297317	0.08266404426314956	0.5126070112271292	ENSMUSG00000041308.7	Sntb2	syntrophin, basic 2 [Source:MGI Symbol;Acc:MGI:101771]	8	protein_coding	20650
ENSMUSG00000109203.2|Gm32849	261.09435568668584	0.021936590457529905	0.1192826822747877	0.4730803037141394	ENSMUSG00000109203.2	Gm32849	predicted gene, 32849 [Source:MGI Symbol;Acc:MGI:5592008]	7	lncRNA	NA
ENSMUSG00000072849.11|Serpina1e	154.1000611303384	0.02620071616583173	0.11518137734699167	0.46581296399442096	ENSMUSG00000072849.11	Serpina1e	serine (or cysteine) peptidase inhibitor, clade A, member 1E [Source:MGI Symbol;Acc:MGI:891967]	12	protein_coding	20704
ENSMUSG00000024691.14|Fam111a	2858.5763473978177	0.024956399977336438	0.09997430022030604	0.5274652331000219	ENSMUSG00000024691.14	Fam111a	family with sequence similarity 111, member A [Source:MGI Symbol;Acc:MGI:1915508]	19	protein_coding	107373
ENSMUSG00000083206.2|Gm11338	16.237534071737336	-0.022064462896277608	0.11949766374800865	0.47147885506881965	ENSMUSG00000083206.2	Gm11338	predicted gene 11338 [Source:MGI Symbol;Acc:MGI:3651857]	13	unprocessed_pseudogene	NA
ENSMUSG00000082896.2|Gm5844	216.61637735367424	-0.1162764104702322	0.1687284234027753	0.21982061226880426	ENSMUSG00000082896.2	Gm5844	predicted gene 5844 [Source:MGI Symbol;Acc:MGI:3645252]	3	processed_pseudogene	NA
ENSMUSG00000035578.17|Iqcg	120.54304651492608	0.05298725883919261	0.12874537505085792	0.35853240602236863	ENSMUSG00000035578.17	Iqcg	IQ motif containing G [Source:MGI Symbol;Acc:MGI:1916957]	16	protein_coding	69707
ENSMUSG00000032582.15|Rbm6	13512.570360561293	-0.08674169924831511	0.05644144140738834	0.31620970501009593	ENSMUSG00000032582.15	Rbm6	RNA binding motif protein 6 [Source:MGI Symbol;Acc:MGI:1338037]	9	protein_coding	19654
ENSMUSG00000076514.4|Igkv17-121	7.931455186939995	0.0020990628108697095	0.11677888895421239	0.5913025042160406	ENSMUSG00000076514.4	Igkv17-121	immunoglobulin kappa variable 17-121 [Source:MGI Symbol;Acc:MGI:3647671]	6	IG_V_gene	NA
ENSMUSG00000017386.11|Traf4	1631.6908184057495	-0.036260437062443196	0.09497332207973767	0.4813660168163789	ENSMUSG00000017386.11	Traf4	TNF receptor associated factor 4 [Source:MGI Symbol;Acc:MGI:1202880]	11	protein_coding	22032
ENSMUSG00000057497.9|Fam136a	8351.299431289244	0.053336548955180876	0.07253859106508567	0.46684437610159446	ENSMUSG00000057497.9	Fam136a	family with sequence similarity 136, member A [Source:MGI Symbol;Acc:MGI:1913738]	6	protein_coding	102632427
ENSMUSG00000057497.9|Fam136a	8351.299431289244	0.053336548955180876	0.07253859106508567	0.46684437610159446	ENSMUSG00000057497.9	Fam136a	family with sequence similarity 136, member A [Source:MGI Symbol;Acc:MGI:1913738]	6	protein_coding	66488
ENSMUSG00000022519.15|Srl	267034.23590571136	0.29154983975687687	0.11844327135005296	0.01657044162125566	ENSMUSG00000022519.15	Srl	sarcalumenin [Source:MGI Symbol;Acc:MGI:2146620]	16	protein_coding	106393
ENSMUSG00000028962.15|Slc4a2	15597.54159796835	-0.09720195821495183	0.05968719324555076	0.2576485079279074	ENSMUSG00000028962.15	Slc4a2	solute carrier family 4 (anion exchanger), member 2 [Source:MGI Symbol;Acc:MGI:109351]	5	protein_coding	20535
ENSMUSG00000064365.1|mt-Ts2	8638.217012748752	0.04157655390549371	0.10638214247514054	0.4254872786936127	ENSMUSG00000064365.1	mt-Ts2	mitochondrially encoded tRNA serine 2 [Source:MGI Symbol;Acc:MGI:102474]	MT	Mt_tRNA	NA
ENSMUSG00000066979.7|Bub3	8988.99464361562	0.007663951558245346	0.0493012986280555	0.6438008860640677	ENSMUSG00000066979.7	Bub3	BUB3 mitotic checkpoint protein [Source:MGI Symbol;Acc:MGI:1343463]	7	protein_coding	12237
ENSMUSG00000044177.5|Wfikkn2	2494.378995407158	0.0876535692683853	0.10085940031475447	0.28052360140710375	ENSMUSG00000044177.5	Wfikkn2	WAP, follistatin/kazal, immunoglobulin, kunitz and netrin domain containing 2 [Source:MGI Symbol;Acc:MGI:2669209]	11	protein_coding	278507
ENSMUSG00000046679.17|C87436	2924.638525417359	-0.09543174496582339	0.09952207500480804	0.2571848291748094	ENSMUSG00000046679.17	C87436	expressed sequence C87436 [Source:MGI Symbol;Acc:MGI:2141787]	6	protein_coding	232196
ENSMUSG00000103451.2|Gm33973	5.680655999595155	-0.008016103808058337	0.11747955071320167	0.5494746834047315	ENSMUSG00000103451.2	Gm33973	predicted gene, 33973 [Source:MGI Symbol;Acc:MGI:5593132]	1	lncRNA	NA
ENSMUSG00000028833.14|Ncdn	7379.4278253977245	0.014681226418633706	0.06830773632814434	0.6333851238767153	ENSMUSG00000028833.14	Ncdn	neurochondrin [Source:MGI Symbol;Acc:MGI:1347351]	4	protein_coding	26562
ENSMUSG00000037347.8|Chst7	1161.3752695824535	-0.13555696770017633	0.11753339057859018	0.1681675271598018	ENSMUSG00000037347.8	Chst7	carbohydrate (N-acetylglucosamino) sulfotransferase 7 [Source:MGI Symbol;Acc:MGI:1891767]	X	protein_coding	60322
ENSMUSG00000089195.3|Gm25768	9.50025613162343	0.025079556419367977	0.1203680567903973	0.4558690015476115	ENSMUSG00000089195.3	Gm25768	predicted gene, 25768 [Source:MGI Symbol;Acc:MGI:5455545]	5	snRNA	NA
ENSMUSG00000114178.2|Gm48656	8.469572450355603	0.001738533087832456	0.11671926284746907	0.5937452116297474	ENSMUSG00000114178.2	Gm48656	predicted gene, 48656 [Source:MGI Symbol;Acc:MGI:6098269]	12	lncRNA	NA
ENSMUSG00000117481.2|Gm49966	8.403778215076022	3.438884456491513e-4	0.11626377582796879	0.6059433446697768	ENSMUSG00000117481.2	Gm49966	predicted gene, 49966 [Source:MGI Symbol;Acc:MGI:6275232]	18	processed_pseudogene	NA
ENSMUSG00000085408.2|C530005A16Rik	962.7689606303543	-0.009647792294977002	0.0872535254471345	0.623015411592254	ENSMUSG00000085408.2	C530005A16Rik	RIKEN cDNA C530005A16 gene [Source:MGI Symbol;Acc:MGI:3612454]	4	lncRNA	654318
ENSMUSG00000048047.4|Zbtb33	4284.923339528408	0.08538031673394349	0.08840043968297821	0.2930828218634966	ENSMUSG00000048047.4	Zbtb33	zinc finger and BTB domain containing 33 [Source:MGI Symbol;Acc:MGI:1927290]	X	protein_coding	56805
ENSMUSG00000038402.3|Foxf2	113.69423303673683	0.024640287708108007	0.11613074860867637	0.4698862505261553	ENSMUSG00000038402.3	Foxf2	forkhead box F2 [Source:MGI Symbol;Acc:MGI:1347479]	13	protein_coding	14238
ENSMUSG00000015474.17|Ppt2	11274.19971802354	0.019796668732891383	0.06009722308010657	0.6367342919414416	ENSMUSG00000015474.17	Ppt2	palmitoyl-protein thioesterase 2 [Source:MGI Symbol;Acc:MGI:1860075]	17	protein_coding	54397
ENSMUSG00000106455.2|Gm5711	64.73454763963974	-0.006829716705506548	0.1134340412724738	0.5779018249667426	ENSMUSG00000106455.2	Gm5711	predicted gene 5711 [Source:MGI Symbol;Acc:MGI:3643596]	3	processed_pseudogene	NA
ENSMUSG00000089669.8|Tnfsf13	345.8155156577792	-0.0204030649700058	0.10723293993763255	0.5221215994539001	ENSMUSG00000089669.8	Tnfsf13	tumor necrosis factor (ligand) superfamily, member 13 [Source:MGI Symbol;Acc:MGI:1916833]	11	protein_coding	69583
ENSMUSG00000039264.10|Gimap3	755.4724841256074	-0.1719551065433274	0.2510333476212927	0.1719566792010932	ENSMUSG00000039264.10	Gimap3	GTPase, IMAP family member 3 [Source:MGI Symbol;Acc:MGI:1932723]	6	protein_coding	83408
ENSMUSG00000105358.2|Gm43099	8.26382107378213	-0.0020027764888150973	0.11690498059257765	0.5912608791837389	ENSMUSG00000105358.2	Gm43099	predicted gene 43099 [Source:MGI Symbol;Acc:MGI:5663236]	3	TEC	NA
ENSMUSG00000038900.18|Rpl12	45818.815182655824	0.0496178618707888	0.06330195487570327	0.5588016690674252	ENSMUSG00000038900.18	Rpl12	ribosomal protein L12 [Source:MGI Symbol;Acc:MGI:98002]	2	protein_coding	269261
ENSMUSG00000049382.11|Krt8	79.52267515691165	-0.04930468083452825	0.12961367767365653	0.3666341911379423	ENSMUSG00000049382.11	Krt8	keratin 8 [Source:MGI Symbol;Acc:MGI:96705]	15	protein_coding	16691
ENSMUSG00000028435.9|Aqp3	17.58402277068906	0.030729284936703967	0.1229347263151066	0.4307956878666785	ENSMUSG00000028435.9	Aqp3	aquaporin 3 [Source:MGI Symbol;Acc:MGI:1333777]	4	protein_coding	11828
ENSMUSG00000054057.3|A930004D18Rik	2017.142676297179	0.22179354920630312	0.10405833255821684	0.04147787026571265	ENSMUSG00000054057.3	A930004D18Rik	RIKEN cDNA A930004D18 gene [Source:MGI Symbol;Acc:MGI:1925190]	2	protein_coding	NA
ENSMUSG00000115249.2|Gm49085	62.80373094879577	-0.06092451993598542	0.1352499228090511	0.33382911940296917	ENSMUSG00000115249.2	Gm49085	predicted gene, 49085 [Source:MGI Symbol;Acc:MGI:6118472]	15	lncRNA	NA
ENSMUSG00000012609.20|Ttll5	3523.3317344570914	0.027177950049671648	0.08231312663482729	0.6117979337464735	ENSMUSG00000012609.20	Ttll5	tubulin tyrosine ligase-like family, member 5 [Source:MGI Symbol;Acc:MGI:2443657]	12	protein_coding	320244
ENSMUSG00000021079.17|Timm9	4490.221239564686	0.08703384360766694	0.07367205386136351	0.29582923121132465	ENSMUSG00000021079.17	Timm9	translocase of inner mitochondrial membrane 9 [Source:MGI Symbol;Acc:MGI:1353436]	12	protein_coding	30056
ENSMUSG00000015568.17|Lpl	1596824.1160102396	-0.03129153424774242	0.0770839172173118	0.612666208753419	ENSMUSG00000015568.17	Lpl	lipoprotein lipase [Source:MGI Symbol;Acc:MGI:96820]	8	protein_coding	16956
ENSMUSG00000036442.9|Thap11	6720.047904193845	-0.04129240208369386	0.07318561178946706	0.563586329679779	ENSMUSG00000036442.9	Thap11	THAP domain containing 11 [Source:MGI Symbol;Acc:MGI:1930964]	8	protein_coding	59016
ENSMUSG00000034300.18|Fam53c	7658.267444516039	0.06568950360830365	0.08577017697548797	0.3698210214512634	ENSMUSG00000034300.18	Fam53c	family with sequence similarity 53, member C [Source:MGI Symbol;Acc:MGI:1913556]	18	protein_coding	66306
ENSMUSG00000098196.2|Gm26964	84.50837151215521	0.015166374636558455	0.11487719597261618	0.5196734882909081	ENSMUSG00000098196.2	Gm26964	predicted gene, 26964 [Source:MGI Symbol;Acc:MGI:5504079]	11	lncRNA	NA
ENSMUSG00000024902.6|Mrpl11	10607.288964044817	0.11471530239737125	0.07530885485557777	0.19330906635181994	ENSMUSG00000024902.6	Mrpl11	mitochondrial ribosomal protein L11 [Source:MGI Symbol;Acc:MGI:2137215]	19	protein_coding	66419
ENSMUSG00000041700.10|Lhfpl1	9.475007175713014	1.8567779911901925e-4	0.11682462303409369	0.6040435583876095	ENSMUSG00000041700.10	Lhfpl1	lipoma HMGIC fusion partner-like 1 [Source:MGI Symbol;Acc:MGI:1891214]	X	protein_coding	237091
ENSMUSG00000030353.16|Tead4	1055.6871806004287	-0.25426475841808815	0.1546577431312138	0.05750563780785157	ENSMUSG00000030353.16	Tead4	TEA domain family member 4 [Source:MGI Symbol;Acc:MGI:106907]	6	protein_coding	21679
ENSMUSG00000040025.18|Ythdf2	6377.4646627656	0.030612932856577783	0.06552133716158504	0.6243276537945939	ENSMUSG00000040025.18	Ythdf2	YTH N6-methyladenosine RNA binding protein 2 [Source:MGI Symbol;Acc:MGI:2444233]	4	protein_coding	213541
ENSMUSG00000023873.14|1700010I14Rik	57.88093970229838	-0.00522597011088367	0.11380926587493613	0.5869421928207669	ENSMUSG00000023873.14	1700010I14Rik	RIKEN cDNA 1700010I14 gene [Source:MGI Symbol;Acc:MGI:1914181]	17	protein_coding	66931
ENSMUSG00000102501.2|Gm37372	11.212342581552724	0.00242724424566978	0.11660048397677068	0.5901528734580209	ENSMUSG00000102501.2	Gm37372	predicted gene, 37372 [Source:MGI Symbol;Acc:MGI:5610600]	1	TEC	NA
ENSMUSG00000074829.11|2010315B03Rik	3292.946276832853	-0.08199358500393528	0.10435944427436353	0.29490149979635777	ENSMUSG00000074829.11	2010315B03Rik	RIKEN cDNA 2010315B03 gene [Source:MGI Symbol;Acc:MGI:1919321]	9	protein_coding	630836
ENSMUSG00000107259.2|Gm5298	6.514546389047192	-0.005243729497737242	0.11687444945893818	0.5699364567349454	ENSMUSG00000107259.2	Gm5298	predicted gene 5298 [Source:MGI Symbol;Acc:MGI:3645526]	5	processed_pseudogene	NA
ENSMUSG00000052133.17|Sema5b	582.3402285223608	-0.033654651323221915	0.10611915051874211	0.4574813100196345	ENSMUSG00000052133.17	Sema5b	sema domain, seven thrombospondin repeats (type 1 and type 1-like), transmembrane domain (TM) and short cytoplasmic domain, (semaphorin) 5B [Source:MGI Symbol;Acc:MGI:107555]	16	protein_coding	20357
ENSMUSG00000094320.2|Chchd2-ps	141.59055016650436	-0.029181447338756	0.11197479993101697	0.4612322951053237	ENSMUSG00000094320.2	Chchd2-ps	coiled-coil-helix-coiled-coil-helix domain containing 2, pseudogene [Source:MGI Symbol;Acc:MGI:3649942]	4	processed_pseudogene	NA
ENSMUSG00000036315.14|Polr1h	2981.22406221719	0.0045148409514815845	0.08047154712017418	0.6307694332644528	ENSMUSG00000036315.14	Polr1h	RNA polymerase I subunit H [Source:MGI Symbol;Acc:MGI:1913386]	17	protein_coding	66136
ENSMUSG00000029050.16|Ski	27497.067956662246	-0.10252038450189421	0.08473298840076089	0.2376319830841589	ENSMUSG00000029050.16	Ski	ski sarcoma viral oncogene homolog (avian) [Source:MGI Symbol;Acc:MGI:98310]	4	protein_coding	20481
ENSMUSG00000059003.13|Grin2a	61.76198376436617	0.049426534755503	0.12888670193122975	0.36711078909926015	ENSMUSG00000059003.13	Grin2a	glutamate receptor, ionotropic, NMDA2A (epsilon 1) [Source:MGI Symbol;Acc:MGI:95820]	16	protein_coding	14811
ENSMUSG00000112925.2|Gm31763	292.9129570968014	-0.025028511057108706	0.10967287084555294	0.48794109059775476	ENSMUSG00000112925.2	Gm31763	predicted gene, 31763 [Source:MGI Symbol;Acc:MGI:5590922]	10	lncRNA	102634101
ENSMUSG00000020362.14|Cnot6	11103.1345134239	0.07054905213433652	0.07442875755517325	0.3681976695578062	ENSMUSG00000020362.14	Cnot6	CCR4-NOT transcription complex, subunit 6 [Source:MGI Symbol;Acc:MGI:2144529]	11	protein_coding	104625
ENSMUSG00000035799.7|Twist1	675.7442422090171	-0.1117817433972005	0.16481553222290593	0.22664944090704597	ENSMUSG00000035799.7	Twist1	twist basic helix-loop-helix transcription factor 1 [Source:MGI Symbol;Acc:MGI:98872]	12	protein_coding	22160
ENSMUSG00000027233.5|Patl2	7.57790326097908	-8.840559796628577e-4	0.11691832549940596	0.5986204257420398	ENSMUSG00000027233.5	Patl2	protein associated with topoisomerase II homolog 2 (yeast) [Source:MGI Symbol;Acc:MGI:1914828]	2	protein_coding	67578
ENSMUSG00000049922.9|Slc35c1	2403.752855179901	0.02623242528186008	0.08613878712788604	0.605471103170485	ENSMUSG00000049922.9	Slc35c1	solute carrier family 35, member C1 [Source:MGI Symbol;Acc:MGI:2443301]	2	protein_coding	228368
ENSMUSG00000026609.16|Ush2a	15.683776966319712	-0.012268137213205016	0.11750375479557226	0.5249317459990201	ENSMUSG00000026609.16	Ush2a	usherin [Source:MGI Symbol;Acc:MGI:1341292]	1	protein_coding	22283
ENSMUSG00000025370.8|Cdh9	15.275614592731507	0.03516991866771657	0.1242813322159164	0.4151407469986537	ENSMUSG00000025370.8	Cdh9	cadherin 9 [Source:MGI Symbol;Acc:MGI:107433]	15	protein_coding	12565
ENSMUSG00000096932.3|5033403F01Rik	19.654885439700863	-0.016286025222446914	0.11773834530643178	0.5034255050878664	ENSMUSG00000096932.3	5033403F01Rik	RIKEN cDNA 5033403F01 gene [Source:MGI Symbol;Acc:MGI:1923208]	13	lncRNA	NA
ENSMUSG00000108832.2|Gm44832	101.22452149178588	-0.016403082321595302	0.11485472043106801	0.5135505105322419	ENSMUSG00000108832.2	Gm44832	predicted gene 44832 [Source:MGI Symbol;Acc:MGI:5753408]	7	lncRNA	NA
ENSMUSG00000044933.4|Sstr3	1863.1249789890683	-0.3621132780085878	0.28610151394888855	0.06564081554023268	ENSMUSG00000044933.4	Sstr3	somatostatin receptor 3 [Source:MGI Symbol;Acc:MGI:98329]	15	protein_coding	20607
ENSMUSG00000098009.2|Gm5597	29.211791538236337	0.0035222576275262575	0.11450855992449131	0.5942547287816774	ENSMUSG00000098009.2	Gm5597	predicted gene 5597 [Source:MGI Symbol;Acc:MGI:3779502]	7	processed_pseudogene	NA
ENSMUSG00000078772.3|Gm12353	40.377676174361625	-0.13238273008435256	0.2675967140468085	0.21400732351701954	ENSMUSG00000078772.3	Gm12353	predicted gene 12353 [Source:MGI Symbol;Acc:MGI:3699710]	4	protein_coding	NA
ENSMUSG00000037259.16|Dzank1	662.6724838170405	-0.23684624513075972	0.22721885206177278	0.10989830414622909	ENSMUSG00000037259.16	Dzank1	double zinc ribbon and ankyrin repeat domains 1 [Source:MGI Symbol;Acc:MGI:2139080]	2	protein_coding	241688
ENSMUSG00000082746.2|Rps12-ps1	52.570679246385446	-0.008025420932692776	0.11611110743539552	0.5559346266540685	ENSMUSG00000082746.2	Rps12-ps1	ribosomal protein S12, pseudogene 1 [Source:MGI Symbol;Acc:MGI:1353638]	X	processed_pseudogene	NA
ENSMUSG00000109947.2|Gm45669	22.338436433510623	-0.0014592497464185035	0.11623278182820362	0.598669484439167	ENSMUSG00000109947.2	Gm45669	predicted gene 45669 [Source:MGI Symbol;Acc:MGI:5791505]	7	lncRNA	NA
ENSMUSG00000048058.18|Ldlrad3	2400.062655327453	-0.1534798016628454	0.1154741773708824	0.1369838104820272	ENSMUSG00000048058.18	Ldlrad3	low density lipoprotein receptor class A domain containing 3 [Source:MGI Symbol;Acc:MGI:2138856]	2	protein_coding	241576
ENSMUSG00000105179.2|Gm42866	23.284579934881027	0.0019264194612079355	0.11602057062521251	0.5966116792925282	ENSMUSG00000105179.2	Gm42866	predicted gene 42866 [Source:MGI Symbol;Acc:MGI:5663003]	5	TEC	NA
ENSMUSG00000021252.12|Erg28	1562.397261060947	0.060475150215077045	0.07824909192522055	0.40888844186297096	ENSMUSG00000021252.12	Erg28	ergosterol biosynthesis 28 [Source:MGI Symbol;Acc:MGI:1915571]	12	protein_coding	58520
ENSMUSG00000022961.19|Son	120738.79021334986	-0.0700967112613485	0.07539314418937088	0.36850272432715275	ENSMUSG00000022961.19	Son	Son DNA binding protein [Source:MGI Symbol;Acc:MGI:98353]	16	protein_coding	20658
ENSMUSG00000044636.7|Csrnp2	2571.8334428662756	-0.20839095068559543	0.10393216500174443	0.05265472534356744	ENSMUSG00000044636.7	Csrnp2	cysteine-serine-rich nuclear protein 2 [Source:MGI Symbol;Acc:MGI:2386852]	15	protein_coding	207785
ENSMUSG00000037247.4|Pldi	9.720417699040855	0.026219478448291745	0.12105638899299408	0.45023885290735877	ENSMUSG00000037247.4	Pldi	polymorphic derived intron containing [Source:MGI Symbol;Acc:MGI:1920866]	10	lncRNA	73616
ENSMUSG00000025885.19|Myo5b	14345.346028194714	0.34091096317782504	0.13927266994703374	0.0121174531715299	ENSMUSG00000025885.19	Myo5b	myosin VB [Source:MGI Symbol;Acc:MGI:106598]	18	protein_coding	17919
ENSMUSG00000025208.10|Mrpl43	9041.008398010938	0.1389415460502349	0.13983569041042354	0.1739756852057205	ENSMUSG00000025208.10	Mrpl43	mitochondrial ribosomal protein L43 [Source:MGI Symbol;Acc:MGI:2137229]	19	protein_coding	94067
ENSMUSG00000043290.7|Zfp784	35.13877781339417	0.006968763883163387	0.11701865700407191	0.5581635708960951	ENSMUSG00000043290.7	Zfp784	zinc finger protein 784 [Source:MGI Symbol;Acc:MGI:3606042]	7	protein_coding	654801
ENSMUSG00000110540.2|Gm45743	511.1158126772068	-0.21368648524474165	0.18165390709471224	0.10447030619050046	ENSMUSG00000110540.2	Gm45743	predicted gene 45743 [Source:MGI Symbol;Acc:MGI:5804858]	8	TEC	NA
ENSMUSG00000084013.2|Gm14270	69.43177997324133	0.016283373809088644	0.11194766471542143	0.5258412011921124	ENSMUSG00000084013.2	Gm14270	predicted gene 14270 [Source:MGI Symbol;Acc:MGI:3649849]	2	processed_pseudogene	NA
ENSMUSG00000014959.13|Gorasp2	19137.005711757516	0.03344237414577653	0.04953415611641903	0.6369668607070185	ENSMUSG00000014959.13	Gorasp2	golgi reassembly stacking protein 2 [Source:MGI Symbol;Acc:MGI:2135962]	2	protein_coding	70231
ENSMUSG00000005696.12|Sh2d1a	9.144962381919045	-0.02296390067964528	0.11998337691813549	0.46647819330655155	ENSMUSG00000005696.12	Sh2d1a	SH2 domain containing 1A [Source:MGI Symbol;Acc:MGI:1328352]	X	protein_coding	20400
ENSMUSG00000108617.2|Gm31749	29.13215894219487	-0.06353878819488494	0.14305206377070723	0.32239737817772907	ENSMUSG00000108617.2	Gm31749	predicted gene, 31749 [Source:MGI Symbol;Acc:MGI:5590908]	7	lncRNA	NA
ENSMUSG00000096056.2|Gm21986	305.74133900220676	-0.02714357427809542	0.11240568914802324	0.4695030342524546	ENSMUSG00000096056.2	Gm21986	predicted gene 21986 [Source:MGI Symbol;Acc:MGI:5439455]	X	lncRNA	NA
ENSMUSG00000020692.15|Nle1	2474.082243742157	-0.16794835284759435	0.13055475431806496	0.12362376799408936	ENSMUSG00000020692.15	Nle1	notchless homolog 1 [Source:MGI Symbol;Acc:MGI:2429770]	11	protein_coding	217011
ENSMUSG00000061086.13|Myl4	22799.31588507486	0.013076134959956007	0.11793771401213593	0.5184697432363976	ENSMUSG00000061086.13	Myl4	myosin, light polypeptide 4 [Source:MGI Symbol;Acc:MGI:97267]	11	protein_coding	17896
ENSMUSG00000016427.8|Ndufa1	34241.12990444217	0.038171940960640804	0.11456502652235473	0.4218603033679866	ENSMUSG00000016427.8	Ndufa1	NADH:ubiquinone oxidoreductase subunit A1 [Source:MGI Symbol;Acc:MGI:1929511]	X	protein_coding	54405
ENSMUSG00000097640.8|Gm20033	182.64277934706487	-0.08136757550313302	0.14912682369729643	0.28126457397599575	ENSMUSG00000097640.8	Gm20033	predicted gene, 20033 [Source:MGI Symbol;Acc:MGI:5012218]	5	lncRNA	NA
ENSMUSG00000055471.8|Alk	8.552558198797023	0.0022396931316731104	0.1168279433703063	0.5901213736369412	ENSMUSG00000055471.8	Alk	anaplastic lymphoma kinase [Source:MGI Symbol;Acc:MGI:103305]	17	protein_coding	11682
ENSMUSG00000057137.10|Tmem140	5531.366814765229	0.02337345358325382	0.09820446507736356	0.5474234958489207	ENSMUSG00000057137.10	Tmem140	transmembrane protein 140 [Source:MGI Symbol;Acc:MGI:1915737]	6	protein_coding	68487
ENSMUSG00000049230.9|Gm9833	287.8595184130447	-0.03183441127938065	0.11002986127692511	0.4545353345564018	ENSMUSG00000049230.9	Gm9833	predicted gene 9833 [Source:MGI Symbol;Acc:MGI:3641855]	3	protein_coding	NA
ENSMUSG00000045231.6|BC106179	115.09907373435011	-0.008481276015090905	0.11440691788000105	0.5618192356744776	ENSMUSG00000045231.6	BC106179	cDNA sequence BC106179 [Source:MGI Symbol;Acc:MGI:3702726]	16	lncRNA	320099
ENSMUSG00000020288.14|Ahsa2	7228.081816265613	0.040865645188081196	0.09131400277243604	0.46905114702019984	ENSMUSG00000020288.14	Ahsa2	AHA1, activator of heat shock protein ATPase 2 [Source:MGI Symbol;Acc:MGI:1916133]	11	protein_coding	268390
ENSMUSG00000112614.2|Gm9030	19.90049677627213	-0.010684790672532574	0.11569038751539845	0.5415840667796796	ENSMUSG00000112614.2	Gm9030	predicted gene 9030 [Source:MGI Symbol;Acc:MGI:3646677]	10	processed_pseudogene	NA
ENSMUSG00000009112.5|Bcl2l13	27953.425998290808	0.16806119069858372	0.10131500022502103	0.09809955257718156	ENSMUSG00000009112.5	Bcl2l13	BCL2-like 13 (apoptosis facilitator) [Source:MGI Symbol;Acc:MGI:2136959]	6	protein_coding	94044
ENSMUSG00000026544.7|Dusp23	4014.0774090472933	0.06437477403474784	0.07116879815894796	0.4066518419051074	ENSMUSG00000026544.7	Dusp23	dual specificity phosphatase 23 [Source:MGI Symbol;Acc:MGI:1915690]	1	protein_coding	68440
ENSMUSG00000046314.17|Stxbp6	2630.1938863963364	-0.01836248608320922	0.09676693584788326	0.5951766862844062	ENSMUSG00000046314.17	Stxbp6	syntaxin binding protein 6 (amisyn) [Source:MGI Symbol;Acc:MGI:2384963]	12	protein_coding	217517
ENSMUSG00000047187.10|Rab2a	45307.766922818846	0.08315411145398113	0.06207542647256975	0.327305796349281	ENSMUSG00000047187.10	Rab2a	RAB2A, member RAS oncogene family [Source:MGI Symbol;Acc:MGI:1928750]	4	protein_coding	59021
ENSMUSG00000012117.14|Dhdds	10610.4254809871	0.2710560081977208	0.08553402756073197	0.006324299360248949	ENSMUSG00000012117.14	Dhdds	dehydrodolichyl diphosphate synthase [Source:MGI Symbol;Acc:MGI:1914672]	4	protein_coding	67422
ENSMUSG00000044702.14|Palb2	386.3584458225327	0.03534661542858771	0.10663047660397829	0.4488718221240774	ENSMUSG00000044702.14	Palb2	partner and localizer of BRCA2 [Source:MGI Symbol;Acc:MGI:3040695]	7	protein_coding	233826
ENSMUSG00000097712.2|Gm10532	38.97308097009064	-0.02288410038629916	0.11919872711636006	0.4685300322365973	ENSMUSG00000097712.2	Gm10532	predicted gene 10532 [Source:MGI Symbol;Acc:MGI:3641671]	18	lncRNA	100038353
ENSMUSG00000050043.17|Tmx2	28156.338811060363	0.629649691623991	0.07019727447820272	2.8664059469927075e-15	ENSMUSG00000050043.17	Tmx2	thioredoxin-related transmembrane protein 2 [Source:MGI Symbol;Acc:MGI:1914208]	2	protein_coding	66958
ENSMUSG00000085399.8|Foxd2os	371.1240439387491	-0.049079719880350876	0.11487247122464311	0.3845686281024871	ENSMUSG00000085399.8	Foxd2os	forkhead box D2, opposite strand [Source:MGI Symbol;Acc:MGI:2444065]	4	lncRNA	100040736
ENSMUSG00000096094.3|A630095N17Rik	11.850378105393832	-0.0031004947674810822	0.11669760162762571	0.5850332085305496	ENSMUSG00000096094.3	A630095N17Rik	RIKEN cDNA A630095N17 gene [Source:MGI Symbol;Acc:MGI:2686470]	1	protein_coding	381272
ENSMUSG00000026353.10|Ubxn4	19667.070262068013	0.016912839461328887	0.053704895042888584	0.6414164185506495	ENSMUSG00000026353.10	Ubxn4	UBX domain protein 4 [Source:MGI Symbol;Acc:MGI:1915062]	1	protein_coding	67812
ENSMUSG00000092569.2|Gm20544	1326.121147328419	-0.04894328494762347	0.10794319140981819	0.3953476631757099	ENSMUSG00000092569.2	Gm20544	predicted gene 20544 [Source:MGI Symbol;Acc:MGI:5142009]	18	lncRNA	NA
ENSMUSG00000103114.2|Gm32200	65.35276007402565	-0.05310666709558866	0.12839468023030529	0.35860214019146014	ENSMUSG00000103114.2	Gm32200	predicted gene, 32200 [Source:MGI Symbol;Acc:MGI:5591359]	1	lncRNA	102634668
ENSMUSG00000021236.17|Entpd5	69237.19318600553	0.19394864905287615	0.19924298292250997	0.135023874483868	ENSMUSG00000021236.17	Entpd5	ectonucleoside triphosphate diphosphohydrolase 5 [Source:MGI Symbol;Acc:MGI:1321385]	12	protein_coding	12499
ENSMUSG00000048349.10|Pou4f1	85.69626299060126	-0.03276383867371197	0.11757670578479977	0.4343784333829171	ENSMUSG00000048349.10	Pou4f1	POU domain, class 4, transcription factor 1 [Source:MGI Symbol;Acc:MGI:102525]	14	protein_coding	18996
ENSMUSG00000105868.2|Gm43766	140.57084995249107	-0.01402859853767396	0.1154681947190511	0.5235995561597624	ENSMUSG00000105868.2	Gm43766	predicted gene 43766 [Source:MGI Symbol;Acc:MGI:5663903]	14	TEC	NA
ENSMUSG00000004661.16|Arid3b	1584.8262136108215	-0.03989462689844062	0.09633225095735812	0.45688126620143094	ENSMUSG00000004661.16	Arid3b	AT rich interactive domain 3B (BRIGHT-like) [Source:MGI Symbol;Acc:MGI:1930768]	9	protein_coding	56380
ENSMUSG00000002546.18|Golga2	31530.495357415206	0.10809504632103006	0.06615687828980513	0.21330239622908215	ENSMUSG00000002546.18	Golga2	golgi autoantigen, golgin subfamily a, 2 [Source:MGI Symbol;Acc:MGI:2139395]	2	protein_coding	99412
ENSMUSG00000068856.4|Sf3b4	4719.5577861812035	-0.06008484080832906	0.0717092552771599	0.4281411768390303	ENSMUSG00000068856.4	Sf3b4	splicing factor 3b, subunit 4 [Source:MGI Symbol;Acc:MGI:109580]	3	protein_coding	107701
ENSMUSG00000035206.11|Sppl2b	6115.233448358267	0.011169492266322995	0.06729870519087276	0.6363150210719821	ENSMUSG00000035206.11	Sppl2b	signal peptide peptidase like 2B [Source:MGI Symbol;Acc:MGI:1920468]	10	protein_coding	73218
ENSMUSG00000097379.3|Gm26873	549.2061500268809	-0.0091401855715200191	0.1007165794794379	0.6136194995808227	ENSMUSG00000097379.3	Gm26873	predicted gene, 26873 [Source:MGI Symbol;Acc:MGI:5477367]	17	lncRNA	NA
ENSMUSG00000117969.2|Gm5826	6.586880171915651	0.015277568094367065	0.11833348486840153	0.5065964651058746	ENSMUSG00000117969.2	Gm5826	predicted gene 5826 [Source:MGI Symbol;Acc:MGI:3646075]	18	processed_pseudogene	NA
ENSMUSG00000073073.5|Gm8098	219.44814112821288	-0.002029794285276929	0.10184264451845526	0.6181957312437729	ENSMUSG00000073073.5	Gm8098	predicted gene 8098 [Source:MGI Symbol;Acc:MGI:3645749]	11	lncRNA	666427
ENSMUSG00000055826.6|Tescl	8.380267781077825	-0.01366650573927804	0.11815719965661137	0.5151232795670516	ENSMUSG00000055826.6	Tescl	tescalcin-like [Source:MGI Symbol;Acc:MGI:1916551]	7	protein_coding	69301
ENSMUSG00000055799.14|Tcf7l1	4019.8769707246415	-0.019424821310024053	0.08648450054996513	0.6162547350788774	ENSMUSG00000055799.14	Tcf7l1	transcription factor 7 like 1 (T cell specific, HMG box) [Source:MGI Symbol;Acc:MGI:1202876]	6	protein_coding	21415
ENSMUSG00000020600.14|Slc7a15	8.63915864142647	0.0217258879795811	0.11970379192040508	0.47268133410731455	ENSMUSG00000020600.14	Slc7a15	solute carrier family 7 (cationic amino acid transporter, y+ system), member 15 [Source:MGI Symbol;Acc:MGI:3045351]	12	protein_coding	328059
ENSMUSG00000059406.9|Tmprss9	54.35004959130808	-0.0018399645117310854	0.11460749401195833	0.6055452957048397	ENSMUSG00000059406.9	Tmprss9	transmembrane protease, serine 9 [Source:MGI Symbol;Acc:MGI:3612246]	10	protein_coding	432478
ENSMUSG00000041548.5|Hspb8	135832.7131921191	0.1780845682461811	0.08676989961545181	0.06746360332926558	ENSMUSG00000041548.5	Hspb8	heat shock protein 8 [Source:MGI Symbol;Acc:MGI:2135756]	5	protein_coding	80888
ENSMUSG00000116217.2|Gm46495	142.4512001678936	-0.02965282112662346	0.11759876199186602	0.44504711642303313	ENSMUSG00000116217.2	Gm46495	predicted gene, 46495 [Source:MGI Symbol;Acc:MGI:5826132]	15	processed_pseudogene	NA
ENSMUSG00000002949.16|Timm44	24812.98355998634	0.25017980819803254	0.05120411713721461	3.70480616330632e-4	ENSMUSG00000002949.16	Timm44	translocase of inner mitochondrial membrane 44 [Source:MGI Symbol;Acc:MGI:1343262]	8	protein_coding	21856
ENSMUSG00000036046.15|5031439G07Rik	17026.286836821964	0.040465163669118606	0.06626194395047084	0.6132466682561464	ENSMUSG00000036046.15	5031439G07Rik	RIKEN cDNA 5031439G07 gene [Source:MGI Symbol;Acc:MGI:2444899]	15	protein_coding	223739
ENSMUSG00000074623.5|Gm826	1258.2419363998936	0.19348860275833732	0.1990132848682178	0.1354163985356072	ENSMUSG00000074623.5	Gm826	predicted gene 826 [Source:MGI Symbol;Acc:MGI:2685672]	2	protein_coding	329554
ENSMUSG00000048706.4|Lurap1l	924.2772930637316	-0.033518329333082054	0.10076609663304159	0.4754582237661569	ENSMUSG00000048706.4	Lurap1l	leucine rich adaptor protein 1-like [Source:MGI Symbol;Acc:MGI:106510]	4	protein_coding	52829
ENSMUSG00000050334.13|C130071C03Rik	36.81929016352445	0.002006252662582761	0.11618623795291788	0.594984743002622	ENSMUSG00000050334.13	C130071C03Rik	RIKEN cDNA C130071C03 gene [Source:MGI Symbol;Acc:MGI:2443574]	13	lncRNA	320203
ENSMUSG00000048186.15|Bend7	1965.5027884407223	0.09287984470752293	0.08495492061651623	0.269241453442585	ENSMUSG00000048186.15	Bend7	BEN domain containing 7 [Source:MGI Symbol;Acc:MGI:2443100]	2	protein_coding	209645
ENSMUSG00000030994.17|D7Ertd443e	884.0919997829754	0.5101390200714442	0.33866715510356066	0.038322073379598524	ENSMUSG00000030994.17	D7Ertd443e	DNA segment, Chr 7, ERATO Doi 443, expressed [Source:MGI Symbol;Acc:MGI:1196431]	7	protein_coding	71007
ENSMUSG00000031458.9|Coprs	2926.5345335408715	0.09717052530974374	0.1154705905395102	0.2513497935974987	ENSMUSG00000031458.9	Coprs	coordinator of PRMT5, differentiation stimulator [Source:MGI Symbol;Acc:MGI:1913673]	8	protein_coding	66423
ENSMUSG00000027412.13|Lpin3	1962.6370087572518	-0.06726828441388237	0.09847755314412464	0.3474079821491178	ENSMUSG00000027412.13	Lpin3	lipin 3 [Source:MGI Symbol;Acc:MGI:1891342]	2	protein_coding	64899
ENSMUSG00000062981.6|Mrpl42	55224.113445400115	0.07046801435665127	0.06575639587424108	0.3867763422288426	ENSMUSG00000062981.6	Mrpl42	mitochondrial ribosomal protein L42 [Source:MGI Symbol;Acc:MGI:1333774]	10	protein_coding	67270
ENSMUSG00000047965.10|Rpl9-ps7	166.20621688786616	-0.10011099277812711	0.15751234551290358	0.24507363315068076	ENSMUSG00000047965.10	Rpl9-ps7	ribosomal protein L9, pseudogene 7 [Source:MGI Symbol;Acc:MGI:3642824]	2	processed_pseudogene	NA
ENSMUSG00000002365.11|Snx9	12176.773170180224	0.05027568052909031	0.05768332178047933	0.6078623950140677	ENSMUSG00000002365.11	Snx9	sorting nexin 9 [Source:MGI Symbol;Acc:MGI:1913866]	17	protein_coding	66616
ENSMUSG00000030707.16|Coro1a	3074.511411989509	-0.05555799226732381	0.11397990677615218	0.3662250180879274	ENSMUSG00000030707.16	Coro1a	coronin, actin binding protein 1A [Source:MGI Symbol;Acc:MGI:1345961]	7	protein_coding	12721
ENSMUSG00000116116.2|Gm671	5.6719821558465915	-0.014988847254621662	0.11845747656252575	0.5077018385237049	ENSMUSG00000116116.2	Gm671	predicted gene 671 [Source:MGI Symbol;Acc:MGI:2685517]	15	lncRNA	NA
ENSMUSG00000069227.5|Gprin1	100.1053371658457	0.0015692071196102774	0.11283627741147319	0.6101328868142962	ENSMUSG00000069227.5	Gprin1	G protein-regulated inducer of neurite outgrowth 1 [Source:MGI Symbol;Acc:MGI:1349455]	13	protein_coding	26913
ENSMUSG00000030401.17|Rtn2	20329.83788075926	0.07478930103419211	0.0729571604190059	0.3511824652964671	ENSMUSG00000030401.17	Rtn2	reticulon 2 (Z-band associated protein) [Source:MGI Symbol;Acc:MGI:107612]	7	protein_coding	20167
ENSMUSG00000042846.9|Lrrtm3	73.42248449129144	0.47413299382374247	0.5540908363782336	0.09763561351842388	ENSMUSG00000042846.9	Lrrtm3	leucine rich repeat transmembrane neuronal 3 [Source:MGI Symbol;Acc:MGI:2389177]	10	protein_coding	216028
ENSMUSG00000101838.7|Gm18800	6.133178388250151	-0.0015305803186369483	0.11680502629297422	0.5947013554491455	ENSMUSG00000101838.7	Gm18800	predicted gene, 18800 [Source:MGI Symbol;Acc:MGI:5010985]	1	transcribed_unprocessed_pseudogene	NA
ENSMUSG00000002948.20|Map2k7	22389.03614596561	0.01168004458274146	0.059159162974213184	0.640615083157726	ENSMUSG00000002948.20	Map2k7	mitogen-activated protein kinase kinase 7 [Source:MGI Symbol;Acc:MGI:1346871]	8	protein_coding	26400
ENSMUSG00000063808.15|Gpatch1	4867.733954270313	0.04028540110489791	0.06967691725018457	0.6058693789996352	ENSMUSG00000063808.15	Gpatch1	G patch domain containing 1 [Source:MGI Symbol;Acc:MGI:1914721]	7	protein_coding	67471
ENSMUSG00000038736.11|Nudcd1	2112.841082811396	0.05650105416973804	0.0774127121390929	0.4302294118959115	ENSMUSG00000038736.11	Nudcd1	NudC domain containing 1 [Source:MGI Symbol;Acc:MGI:1914679]	15	protein_coding	67429
ENSMUSG00000117332.2|Gm49942	6.9934415792491125	4.2548934883004463e-4	0.11684996420048459	0.6020846908329237	ENSMUSG00000117332.2	Gm49942	predicted gene, 49942 [Source:MGI Symbol;Acc:MGI:6270656]	17	TEC	NA
ENSMUSG00000087303.4|Lipo2	103.01444476959888	-0.03712051659974004	0.11922249569489361	0.4174745025625116	ENSMUSG00000087303.4	Lipo2	lipase, member O2 [Source:MGI Symbol;Acc:MGI:3644466]	19	protein_coding	101055671
ENSMUSG00000039405.8|Prss23	5409.974286600084	-0.2700418728880505	0.10976828142466512	0.01891171870762855	ENSMUSG00000039405.8	Prss23	protease, serine 23 [Source:MGI Symbol;Acc:MGI:1923703]	7	protein_coding	76453
ENSMUSG00000020641.17|Rsad2	8044.472268642587	-0.3882965163687821	0.25192751517996115	0.04326701709468666	ENSMUSG00000020641.17	Rsad2	radical S-adenosyl methionine domain containing 2 [Source:MGI Symbol;Acc:MGI:1929628]	12	protein_coding	58185
ENSMUSG00000028114.17|Mettl14	6571.129925802259	0.15415615466928748	0.07250625381147853	0.08587937254956278	ENSMUSG00000028114.17	Mettl14	methyltransferase like 14 [Source:MGI Symbol;Acc:MGI:2442926]	3	protein_coding	210529
ENSMUSG00000023911.13|Flywch2	113.06154487554772	-0.011258750287077355	0.11398151551884507	0.5461553899137683	ENSMUSG00000023911.13	Flywch2	FLYWCH family member 2 [Source:MGI Symbol;Acc:MGI:1924167]	17	protein_coding	76917
ENSMUSG00000025745.13|Hadha	472593.3511209873	0.15089032716713768	0.10560580126425646	0.13254762678996795	ENSMUSG00000025745.13	Hadha	hydroxyacyl-CoA dehydrogenase trifunctional multienzyme complex subunit alpha [Source:MGI Symbol;Acc:MGI:2135593]	5	protein_coding	97212
ENSMUSG00000085223.2|Gm11210	17.635712877364632	0.0011088610179961643	0.11597426141151751	0.6024752388620108	ENSMUSG00000085223.2	Gm11210	predicted gene 11210 [Source:MGI Symbol;Acc:MGI:3650633]	4	lncRNA	NA
ENSMUSG00000028801.15|Stpg1	113.15691724687431	-1.13947939478423	0.3777537917835239	7.559461616564557e-4	ENSMUSG00000028801.15	Stpg1	sperm tail PG rich repeat containing 1 [Source:MGI Symbol;Acc:MGI:1926056]	4	protein_coding	78806
ENSMUSG00000084224.2|Gm12337	110.85453751082257	-0.026074381267037833	0.11641012091769123	0.4624286399061987	ENSMUSG00000084224.2	Gm12337	predicted gene 12337 [Source:MGI Symbol;Acc:MGI:3650615]	11	processed_pseudogene	NA
ENSMUSG00000018474.19|Chd3	12061.369130772007	0.007348770205255834	0.07561440109150092	0.6323603958608358	ENSMUSG00000018474.19	Chd3	chromodomain helicase DNA binding protein 3 [Source:MGI Symbol;Acc:MGI:1344395]	11	protein_coding	216848
ENSMUSG00000113878.2|Gm19045	20.061623704696185	-0.015691842306162437	0.1171125751882403	0.5090368840007916	ENSMUSG00000113878.2	Gm19045	predicted gene, 19045 [Source:MGI Symbol;Acc:MGI:5011230]	12	processed_pseudogene	NA
ENSMUSG00000041328.17|Pcf11	10817.01317660477	-0.07106502557464185	0.08172070951921362	0.3543867196388932	ENSMUSG00000041328.17	Pcf11	PCF11 cleavage and polyadenylation factor subunit [Source:MGI Symbol;Acc:MGI:1919579]	7	protein_coding	74737
ENSMUSG00000042156.17|Dzip1	1137.7316561223156	-0.08341429932297753	0.09491402284872517	0.2954497398660914	ENSMUSG00000042156.17	Dzip1	DAZ interacting protein 1 [Source:MGI Symbol;Acc:MGI:1914311]	14	protein_coding	66573
ENSMUSG00000027438.15|Napb	1628.6579131884919	-0.012800546138364384	0.09521399683061342	0.6148150515541424	ENSMUSG00000027438.15	Napb	N-ethylmaleimide sensitive fusion protein attachment protein beta [Source:MGI Symbol;Acc:MGI:104562]	2	protein_coding	17957
ENSMUSG00000063605.6|Ccdc102a	2431.342931444046	-0.0513778411086705	0.09349256499954475	0.4143097750005783	ENSMUSG00000063605.6	Ccdc102a	coiled-coil domain containing 102A [Source:MGI Symbol;Acc:MGI:2686927]	8	protein_coding	234582
ENSMUSG00000026980.16|Ly75	766.492348762954	0.6927437370452737	0.22006574276812185	8.972228174570203e-4	ENSMUSG00000026980.16	Ly75	lymphocyte antigen 75 [Source:MGI Symbol;Acc:MGI:106662]	2	protein_coding	17076
ENSMUSG00000050212.5|Eva1b	2534.828759369307	-0.10766225978151767	0.12086678722377958	0.22865793558276556	ENSMUSG00000050212.5	Eva1b	eva-1 homolog B (C. elegans) [Source:MGI Symbol;Acc:MGI:1922063]	4	protein_coding	230752
ENSMUSG00000025268.16|Maged2	7946.63172268603	-0.1422985671480361	0.10947709749631114	0.15082354506936493	ENSMUSG00000025268.16	Maged2	MAGE family member D2 [Source:MGI Symbol;Acc:MGI:1933391]	X	protein_coding	80884
ENSMUSG00000040423.12|Rc3h1	17119.145313297293	0.0030562447507647963	0.07218077590411134	0.6369557669374659	ENSMUSG00000040423.12	Rc3h1	RING CCCH (C3H) domains 1 [Source:MGI Symbol;Acc:MGI:2685397]	1	protein_coding	381305
ENSMUSG00000118603.2|Gm52989	15.845390856785043	-0.0057530392131059215	0.11555068411711365	0.5734301134447559	ENSMUSG00000118603.2	Gm52989	predicted gene, 52989 [Source:MGI Symbol;Acc:MGI:6388873]	4	unprocessed_pseudogene	NA
ENSMUSG00000113610.2|Gm47132	8.091546741171676	-0.009596529218337273	0.11746916340333978	0.5400851560920082	ENSMUSG00000113610.2	Gm47132	predicted gene, 47132 [Source:MGI Symbol;Acc:MGI:6095886]	12	TEC	NA
ENSMUSG00000028701.5|Lurap1	1566.666941008984	0.24103392273144608	0.162941868164297	0.07088300670234209	ENSMUSG00000028701.5	Lurap1	leucine rich adaptor protein 1 [Source:MGI Symbol;Acc:MGI:1915325]	4	protein_coding	68075
ENSMUSG00000036885.15|Arhgef26	724.6699978971801	0.016267415848162645	0.09285920798648344	0.6135376276201898	ENSMUSG00000036885.15	Arhgef26	Rho guanine nucleotide exchange factor (GEF) 26 [Source:MGI Symbol;Acc:MGI:1918053]	3	protein_coding	622434
ENSMUSG00000086290.10|Snhg12	1895.2732586188604	-0.18137276853162781	0.1385042291387362	0.11226457870228905	ENSMUSG00000086290.10	Snhg12	small nucleolar RNA host gene 12 [Source:MGI Symbol;Acc:MGI:1916721]	4	lncRNA	100039864
ENSMUSG00000042099.17|Kank3	21162.012139637965	-0.29862946759575737	0.10547329236790574	0.008374347295764667	ENSMUSG00000042099.17	Kank3	KN motif and ankyrin repeat domains 3 [Source:MGI Symbol;Acc:MGI:1098615]	17	protein_coding	80880
ENSMUSG00000069125.3|Rps24-ps2	10.822577462305109	-0.00613917823684716	0.11659458233861342	0.5657609622933985	ENSMUSG00000069125.3	Rps24-ps2	ribosomal protein S24, pseudogene 2 [Source:MGI Symbol;Acc:MGI:3649025]	3	processed_pseudogene	NA
ENSMUSG00000021098.15|4930447C04Rik	70.89969021994546	0.04238328423462505	0.12326801016790283	0.39317324385887215	ENSMUSG00000021098.15	4930447C04Rik	RIKEN cDNA 4930447C04 gene [Source:MGI Symbol;Acc:MGI:1923051]	12	protein_coding	75801
ENSMUSG00000032845.17|Alpk2	57893.488007355714	-0.30460583191301677	0.17480531178366066	0.041428562356712946	ENSMUSG00000032845.17	Alpk2	alpha-kinase 2 [Source:MGI Symbol;Acc:MGI:2449492]	18	protein_coding	225638
ENSMUSG00000104213.6|Ighd	503.2475381880057	0.03804633903433806	0.1201278598507032	0.4127840577658495	ENSMUSG00000104213.6	Ighd	immunoglobulin heavy constant delta [Source:MGI Symbol;Acc:MGI:96447]	12	IG_C_gene	NA
ENSMUSG00000015305.7|Sash1	18497.280193117153	-0.06119669812668556	0.061962070755050086	0.4580795416191987	ENSMUSG00000015305.7	Sash1	SAM and SH3 domain containing 1 [Source:MGI Symbol;Acc:MGI:1917347]	10	protein_coding	70097
ENSMUSG00000022053.14|Ebf2	3444.017644759574	0.031995573389171646	0.08815054816038434	0.5412555486612308	ENSMUSG00000022053.14	Ebf2	early B cell factor 2 [Source:MGI Symbol;Acc:MGI:894332]	14	protein_coding	13592
ENSMUSG00000040459.12|Arglu1	28145.112060824704	-0.050776854788676884	0.08544948976912962	0.43604412924600316	ENSMUSG00000040459.12	Arglu1	arginine and glutamate rich 1 [Source:MGI Symbol;Acc:MGI:2442985]	8	protein_coding	234023
ENSMUSG00000023905.16|Tnfrsf12a	13846.366425007815	-0.05941486385563776	0.12994312345938905	0.34113844691386147	ENSMUSG00000023905.16	Tnfrsf12a	tumor necrosis factor receptor superfamily, member 12a [Source:MGI Symbol;Acc:MGI:1351484]	17	protein_coding	27279
ENSMUSG00000030704.15|Rab6a	28964.28575840814	0.10234682918907925	0.06681250864945966	0.23609128542739977	ENSMUSG00000030704.15	Rab6a	RAB6A, member RAS oncogene family [Source:MGI Symbol;Acc:MGI:894313]	7	protein_coding	19346
ENSMUSG00000042275.10|Pelo	3872.8350160497375	-0.019588258758946025	0.07695609897306935	0.6235423693151695	ENSMUSG00000042275.10	Pelo	pelota mRNA surveillance and ribosome rescue factor [Source:MGI Symbol;Acc:MGI:2145154]	13	protein_coding	105083
ENSMUSG00000048330.15|Ric3	1859.8013737258157	0.16311581997716407	0.1492797402400744	0.1435437088668009	ENSMUSG00000048330.15	Ric3	RIC3 acetylcholine receptor chaperone [Source:MGI Symbol;Acc:MGI:2443887]	7	protein_coding	320360
ENSMUSG00000045506.4|A930002H24Rik	48.476784639112005	0.07999988466557609	0.156518276407354	0.2821779100212054	ENSMUSG00000045506.4	A930002H24Rik	RIKEN cDNA A930002H24 gene [Source:MGI Symbol;Acc:MGI:2443151]	17	protein_coding	NA
ENSMUSG00000109157.2|Gm44829	41.84098124273393	0.008053762161529568	0.11528964751869146	0.5601742015755413	ENSMUSG00000109157.2	Gm44829	predicted gene 44829 [Source:MGI Symbol;Acc:MGI:5753405]	7	TEC	NA
ENSMUSG00000031604.11|Msmo1	2284.506851821502	0.019809641432526785	0.08256110376380497	0.6190498869939876	ENSMUSG00000031604.11	Msmo1	methylsterol monoxygenase 1 [Source:MGI Symbol;Acc:MGI:1913484]	8	protein_coding	66234
ENSMUSG00000063145.11|Bbs5	1036.326234689358	-0.037801704494891626	0.0833231876569706	0.5248156147637111	ENSMUSG00000063145.11	Bbs5	Bardet-Biedl syndrome 5 (human) [Source:MGI Symbol;Acc:MGI:1919819]	2	protein_coding	72569
ENSMUSG00000085439.2|Rapgef4os1	6.168143491164475	-0.0021275843406296153	0.11653897398234345	0.5923697979863884	ENSMUSG00000085439.2	Rapgef4os1	Rap guanine nucleotide exchange factor (GEF) 4, opposite strand 1 [Source:MGI Symbol;Acc:MGI:3649714]	2	lncRNA	NA
ENSMUSG00000050910.6|Cdr2l	2420.340310541414	-0.11700735642852365	0.09964331006030828	0.20094010574451132	ENSMUSG00000050910.6	Cdr2l	cerebellar degeneration-related protein 2-like [Source:MGI Symbol;Acc:MGI:2684867]	11	protein_coding	237988
ENSMUSG00000086968.9|4933431E20Rik	2311.1544822493247	0.0076872205704745225	0.09896607278334307	0.616346817700301	ENSMUSG00000086968.9	4933431E20Rik	RIKEN cDNA 4933431E20 gene [Source:MGI Symbol;Acc:MGI:3584041]	3	lncRNA	329735
ENSMUSG00000022144.5|Gdnf	113.15192754550294	0.016961835716312837	0.11664785157526354	0.5040645200578808	ENSMUSG00000022144.5	Gdnf	glial cell line derived neurotrophic factor [Source:MGI Symbol;Acc:MGI:107430]	15	protein_coding	14573
ENSMUSG00000032491.15|Nradd	396.6938636946468	-0.10953164967800932	0.16256528683599358	0.23017102173508378	ENSMUSG00000032491.15	Nradd	neurotrophin receptor associated death domain [Source:MGI Symbol;Acc:MGI:1914419]	9	protein_coding	67169
ENSMUSG00000040592.12|Cd79b	279.13545423648907	-0.005855918040402517	0.11007549884173588	0.604689365205769	ENSMUSG00000040592.12	Cd79b	CD79B antigen [Source:MGI Symbol;Acc:MGI:96431]	11	protein_coding	15985
ENSMUSG00000016554.10|Eif3d	14662.29879916638	-0.04855589045251472	0.049313689573527816	0.6234348749583816	ENSMUSG00000016554.10	Eif3d	eukaryotic translation initiation factor 3, subunit D [Source:MGI Symbol;Acc:MGI:1933181]	15	protein_coding	55944
ENSMUSG00000070371.12|Prss36	2806.367013593021	-0.11794400150452293	0.08127670749952086	0.18627468057946953	ENSMUSG00000070371.12	Prss36	protease, serine 36 [Source:MGI Symbol;Acc:MGI:1924863]	7	protein_coding	77613
ENSMUSG00000105231.2|Iglj3	5.266008607804534	0.006552826672928485	0.11678960048772644	0.5620397416483305	ENSMUSG00000105231.2	Iglj3	immunoglobulin lambda joining 3 [Source:MGI Symbol;Acc:MGI:5293407]	16	IG_J_gene	NA
ENSMUSG00000026873.10|Phf19	400.8280111622169	-0.44759080303905074	0.2665548159954357	0.03155990812576908	ENSMUSG00000026873.10	Phf19	PHD finger protein 19 [Source:MGI Symbol;Acc:MGI:1921266]	2	protein_coding	74016
ENSMUSG00000076540.4|Igkv4-80	12.005526643879364	0.0027363920334392056	0.11713041553309518	0.5850769110266703	ENSMUSG00000076540.4	Igkv4-80	immunoglobulin kappa variable 4-80 [Source:MGI Symbol;Acc:MGI:4439653]	6	IG_V_gene	NA
ENSMUSG00000030980.18|Knop1	6056.504967590318	0.035836212034800585	0.06673076488008159	0.6181582313895934	ENSMUSG00000030980.18	Knop1	lysine rich nucleolar protein 1 [Source:MGI Symbol;Acc:MGI:1913606]	7	protein_coding	66356
ENSMUSG00000109570.2|Gm44624	82.04408797787283	-0.00196115403927736	0.11323319367300407	0.6088547044382385	ENSMUSG00000109570.2	Gm44624	predicted gene 44624 [Source:MGI Symbol;Acc:MGI:5753200]	7	TEC	NA
ENSMUSG00000010825.18|Grid2ip	11.45737028889764	-0.006045506860530736	0.11662409564511939	0.5663400533624797	ENSMUSG00000010825.18	Grid2ip	glutamate receptor, ionotropic, delta 2 (Grid2) interacting protein 1 [Source:MGI Symbol;Acc:MGI:2176213]	5	protein_coding	170935
ENSMUSG00000034959.9|Rubcnl	451.8913728217365	0.06837068673132951	0.12403716007875824	0.32251387085291894	ENSMUSG00000034959.9	Rubcnl	RUN and cysteine rich domain containing beclin 1 interacting protein like [Source:MGI Symbol;Acc:MGI:2685590]	14	protein_coding	271221
ENSMUSG00000098199.2|Gm9358	12.660212545045004	0.0015015360589096612	0.11652914582674608	0.5965717679805557	ENSMUSG00000098199.2	Gm9358	predicted gene 9358 [Source:MGI Symbol;Acc:MGI:3643920]	7	processed_pseudogene	NA
ENSMUSG00000040188.11|Scamp2	8444.510994304675	0.0028546118919841146	0.06342745858570567	0.6411911055556063	ENSMUSG00000040188.11	Scamp2	secretory carrier membrane protein 2 [Source:MGI Symbol;Acc:MGI:1346518]	9	protein_coding	24044
ENSMUSG00000035158.16|Mitf	16358.734696972495	0.09609804280134478	0.09791134116920562	0.25569804229156246	ENSMUSG00000035158.16	Mitf	melanogenesis associated transcription factor [Source:MGI Symbol;Acc:MGI:104554]	6	protein_coding	17342
ENSMUSG00000028453.11|Fancg	978.8713658838193	-0.21180632588921225	0.14339148909586896	0.08104261186938286	ENSMUSG00000028453.11	Fancg	Fanconi anemia, complementation group G [Source:MGI Symbol;Acc:MGI:1926471]	4	protein_coding	60534
ENSMUSG00000033327.19|Tnxb	49067.099104013265	0.035246093611917696	0.07906010543393562	0.5760888465429248	ENSMUSG00000033327.19	Tnxb	tenascin XB [Source:MGI Symbol;Acc:MGI:1932137]	17	protein_coding	81877
ENSMUSG00000023274.15|Cd4	379.02025559100326	0.03488277509296409	0.12286074899316753	0.41832335283631483	ENSMUSG00000023274.15	Cd4	CD4 antigen [Source:MGI Symbol;Acc:MGI:88335]	6	protein_coding	12504
ENSMUSG00000031891.7|Hsd11b2	37.31300642946069	0.03706212196487297	0.12401392109644888	0.4097072736053452	ENSMUSG00000031891.7	Hsd11b2	hydroxysteroid 11-beta dehydrogenase 2 [Source:MGI Symbol;Acc:MGI:104720]	8	protein_coding	15484
ENSMUSG00000032348.7|Gsta4	18082.620944524755	0.28897104770967474	0.09485853805723936	0.0064661960445250586	ENSMUSG00000032348.7	Gsta4	glutathione S-transferase, alpha 4 [Source:MGI Symbol;Acc:MGI:1309515]	9	protein_coding	14860
ENSMUSG00000097893.9|1700034P13Rik	37.905730036979925	0.011272618803961562	0.11577535968897232	0.5379926441006295	ENSMUSG00000097893.9	1700034P13Rik	RIKEN cDNA 1700034P13 gene [Source:MGI Symbol;Acc:MGI:1920581]	1	lncRNA	NA
ENSMUSG00000047044.8|D030056L22Rik	2989.6945517078116	-0.02770206224336362	0.0685430597209674	0.6240128560526221	ENSMUSG00000047044.8	D030056L22Rik	RIKEN cDNA D030056L22 gene [Source:MGI Symbol;Acc:MGI:3583960]	19	protein_coding	225995
ENSMUSG00000084111.5|Gm15710	496.73435943990455	-0.041033023535163735	0.09680866862455029	0.45011491377680907	ENSMUSG00000084111.5	Gm15710	predicted gene 15710 [Source:MGI Symbol;Acc:MGI:3783151]	5	processed_pseudogene	NA
ENSMUSG00000023443.14|Esx1	7.9222193817532425	-0.0015189184211035433	0.11687851203246277	0.594336055644742	ENSMUSG00000023443.14	Esx1	extraembryonic, spermatogenesis, homeobox 1 [Source:MGI Symbol;Acc:MGI:1096388]	X	protein_coding	13984
ENSMUSG00000038970.8|Lmtk2	15148.332355198107	0.15541690474509284	0.11413196963162783	0.13175565407159462	ENSMUSG00000038970.8	Lmtk2	lemur tyrosine kinase 2 [Source:MGI Symbol;Acc:MGI:3036247]	5	protein_coding	231876
ENSMUSG00000020623.12|Map2k6	1304.2787759832204	0.12230607979181281	0.18604144410211512	0.21430880990874246	ENSMUSG00000020623.12	Map2k6	mitogen-activated protein kinase kinase 6 [Source:MGI Symbol;Acc:MGI:1346870]	11	protein_coding	26399
ENSMUSG00000042510.8|AA986860	360.8612567540081	0.006628237555264671	0.10512548066792793	0.6123224902191983	ENSMUSG00000042510.8	AA986860	expressed sequence AA986860 [Source:MGI Symbol;Acc:MGI:2138143]	1	protein_coding	212439
ENSMUSG00000021264.13|Yy1	18040.648190962347	0.037605691474015775	0.05055472381329706	0.6327542489990048	ENSMUSG00000021264.13	Yy1	YY1 transcription factor [Source:MGI Symbol;Acc:MGI:99150]	12	protein_coding	22632
ENSMUSG00000116645.2|Gm49584	81.80886971266355	0.04478284429220864	0.12210624835976508	0.38798484779565817	ENSMUSG00000116645.2	Gm49584	predicted gene, 49584 [Source:MGI Symbol;Acc:MGI:6214984]	16	lncRNA	NA
ENSMUSG00000085754.8|Gm15886	7.177494931066038	0.00903716394751877	0.1171921211869561	0.5440562759335552	ENSMUSG00000085754.8	Gm15886	predicted gene 15886 [Source:MGI Symbol;Acc:MGI:3801744]	3	lncRNA	NA
ENSMUSG00000036295.6|Lrrn3	102.87857631295769	-0.029947567537030366	0.11722838931190883	0.4448694218258589	ENSMUSG00000036295.6	Lrrn3	leucine rich repeat protein 3, neuronal [Source:MGI Symbol;Acc:MGI:106036]	12	protein_coding	16981
ENSMUSG00000021566.8|Slc6a19os	9.06590172821705	-0.006351326542421338	0.11709250837344135	0.5616763624061502	ENSMUSG00000021566.8	Slc6a19os	solute carrier family 6 (neurotransmitter transporter), member 19, opposite strand [Source:MGI Symbol;Acc:MGI:1918640]	13	lncRNA	71390
ENSMUSG00000038500.16|Prr3	1504.322445910474	-0.15406270677821585	0.10679505259227359	0.12691192874780025	ENSMUSG00000038500.16	Prr3	proline-rich polypeptide 3 [Source:MGI Symbol;Acc:MGI:1922460]	17	protein_coding	75210
ENSMUSG00000090352.4|Gm3972	7.2011218537635395	-0.008759830478710881	0.11672189253369702	0.5485808806571173	ENSMUSG00000090352.4	Gm3972	predicted gene 3972 [Source:MGI Symbol;Acc:MGI:3782146]	7	unprocessed_pseudogene	100042894
ENSMUSG00000032625.15|Thsd7a	3381.080536456711	0.20731170242536243	0.12016951652053116	0.06796375699774979	ENSMUSG00000032625.15	Thsd7a	thrombospondin, type I, domain containing 7A [Source:MGI Symbol;Acc:MGI:2685683]	6	protein_coding	330267
ENSMUSG00000035372.3|1810055G02Rik	1718.9068413287441	0.10258267619718275	0.09996968832240881	0.23897523648793564	ENSMUSG00000035372.3	1810055G02Rik	RIKEN cDNA 1810055G02 gene [Source:MGI Symbol;Acc:MGI:1919306]	19	protein_coding	72056
ENSMUSG00000102154.2|Gm37469	16.744714798215597	0.018866839119866356	0.11816348763900998	0.4895142860821752	ENSMUSG00000102154.2	Gm37469	predicted gene, 37469 [Source:MGI Symbol;Acc:MGI:5610697]	1	lncRNA	NA
ENSMUSG00000032698.16|Lmo2	6579.057100614997	0.13144951588107323	0.07682931108446818	0.14634440846390703	ENSMUSG00000032698.16	Lmo2	LIM domain only 2 [Source:MGI Symbol;Acc:MGI:102811]	2	protein_coding	16909
ENSMUSG00000092072.4|Gm4540	75.04542371758077	0.003881469355883419	0.11233502828620029	0.604941189099433	ENSMUSG00000092072.4	Gm4540	predicted gene 4540 [Source:MGI Symbol;Acc:MGI:3782724]	3	processed_pseudogene	NA
ENSMUSG00000086495.8|Gm13778	122.25304361049254	-0.051982103324161526	0.12494801293542693	0.3644804457203043	ENSMUSG00000086495.8	Gm13778	predicted gene 13778 [Source:MGI Symbol;Acc:MGI:3649233]	2	lncRNA	NA
ENSMUSG00000020733.4|Slc9a3r1	2000.4566256134735	-0.01106773548733964	0.0894078741484727	0.6207391667333133	ENSMUSG00000020733.4	Slc9a3r1	solute carrier family 9 (sodium/hydrogen exchanger), member 3 regulator 1 [Source:MGI Symbol;Acc:MGI:1349482]	11	protein_coding	26941
ENSMUSG00000028602.13|Tnfrsf8	34.81032928270706	0.010163667708705295	0.11572122641940366	0.5442323987047847	ENSMUSG00000028602.13	Tnfrsf8	tumor necrosis factor receptor superfamily, member 8 [Source:MGI Symbol;Acc:MGI:99908]	4	protein_coding	21941
ENSMUSG00000027460.8|Angpt4	110.0699572127514	-0.017816929896019806	0.11548408166794732	0.5038956171195685	ENSMUSG00000027460.8	Angpt4	angiopoietin 4 [Source:MGI Symbol;Acc:MGI:1336887]	2	protein_coding	11602
ENSMUSG00000112794.2|Gm48878	118.9275552650791	-0.006682265428004998	0.11278676671768961	0.582773670018801	ENSMUSG00000112794.2	Gm48878	predicted gene, 48878 [Source:MGI Symbol;Acc:MGI:6098630]	10	TEC	NA
ENSMUSG00000028542.18|Slc6a9	837.3385695692969	-0.023294547756474673	0.09569535746120335	0.5630726901527237	ENSMUSG00000028542.18	Slc6a9	solute carrier family 6 (neurotransmitter transporter, glycine), member 9 [Source:MGI Symbol;Acc:MGI:95760]	4	protein_coding	14664
ENSMUSG00000053604.6|Rpia	4118.969665802558	0.033269575595663466	0.0796122610653379	0.5911984163730608	ENSMUSG00000053604.6	Rpia	ribose 5-phosphate isomerase A [Source:MGI Symbol;Acc:MGI:103254]	6	protein_coding	19895
ENSMUSG00000089709.2|Gm16262	8.76689456650655	5.499404784673659e-4	0.11678183103444363	0.6015971213068455	ENSMUSG00000089709.2	Gm16262	predicted gene 16262 [Source:MGI Symbol;Acc:MGI:3826533]	9	lncRNA	NA
ENSMUSG00000020755.10|Sap30bp	4893.837818591267	0.0316630928861022	0.06929870463373085	0.62029361547384	ENSMUSG00000020755.10	Sap30bp	SAP30 binding protein [Source:MGI Symbol;Acc:MGI:1927479]	11	protein_coding	57230
ENSMUSG00000052336.8|Cx3cr1	1625.9799859673976	-0.014044195915846274	0.10885080455990728	0.5541918295587329	ENSMUSG00000052336.8	Cx3cr1	chemokine (C-X3-C motif) receptor 1 [Source:MGI Symbol;Acc:MGI:1333815]	9	protein_coding	13051
ENSMUSG00000105966.2|Gm43242	7.233683899614049	-0.008264269664849964	0.117436268512191	0.5481247655886137	ENSMUSG00000105966.2	Gm43242	predicted gene 43242 [Source:MGI Symbol;Acc:MGI:5663379]	3	lncRNA	NA
ENSMUSG00000039715.9|Dync2i2	1636.214235268844	-0.07142525081654943	0.09753193302379912	0.3353623753491477	ENSMUSG00000039715.9	Dync2i2	dynein 2 intermediate chain 2 [Source:MGI Symbol;Acc:MGI:1919070]	2	protein_coding	71820
ENSMUSG00000053117.12|E330013P04Rik	9.019413065099537	-0.007500941006962265	0.11724420413658093	0.553890240652782	ENSMUSG00000053117.12	E330013P04Rik	RIKEN cDNA E330013P04 gene [Source:MGI Symbol;Acc:MGI:2147732]	19	lncRNA	107376
ENSMUSG00000075420.7|Smim6	96.75174369969695	-0.07867578152495952	0.14336778864489047	0.2878348136266833	ENSMUSG00000075420.7	Smim6	small integral membrane protein 6 [Source:MGI Symbol;Acc:MGI:1915778]	11	protein_coding	68528
ENSMUSG00000091297.3|Gm8439	27.800142411226336	-0.016622705338542286	0.1171731599326212	0.5037641202864707	ENSMUSG00000091297.3	Gm8439	predicted gene 8439 [Source:MGI Symbol;Acc:MGI:3648581]	4	protein_coding	667063
ENSMUSG00000051579.11|Tceal8	3686.8789499858794	-0.06582535001560356	0.0777500046648502	0.3833453747019941	ENSMUSG00000051579.11	Tceal8	transcription elongation factor A (SII)-like 8 [Source:MGI Symbol;Acc:MGI:1913934]	X	protein_coding	66684
ENSMUSG00000034035.19|Ccdc17	644.4027486563557	-0.06754712539939182	0.11259920036033941	0.33341611776326113	ENSMUSG00000034035.19	Ccdc17	coiled-coil domain containing 17 [Source:MGI Symbol;Acc:MGI:1915667]	4	protein_coding	622665
ENSMUSG00000103041.2|Gm37305	1010.9393827721409	-0.052769517710882306	0.09126178424830744	0.4133608676719057	ENSMUSG00000103041.2	Gm37305	predicted gene, 37305 [Source:MGI Symbol;Acc:MGI:5610533]	3	lncRNA	NA
ENSMUSG00000032313.12|Tmem266	1202.3686454396054	0.29816600164477813	0.14366896346354655	0.02728490380924061	ENSMUSG00000032313.12	Tmem266	transmembrane protein 266 [Source:MGI Symbol;Acc:MGI:2142980]	9	protein_coding	244886
ENSMUSG00000036099.17|Vezt	10550.301155390931	-0.00606383819202017	0.06701048480924957	0.6386050581837284	ENSMUSG00000036099.17	Vezt	vezatin, adherens junctions transmembrane protein [Source:MGI Symbol;Acc:MGI:2143698]	10	protein_coding	215008
ENSMUSG00000038932.14|Tcfl5	20.594892811697704	0.0077776304016201345	0.11691253700661526	0.5538078917900767	ENSMUSG00000038932.14	Tcfl5	transcription factor-like 5 (basic helix-loop-helix) [Source:MGI Symbol;Acc:MGI:2672878]	2	protein_coding	277353
ENSMUSG00000010529.7|Gm266	92.53836011092685	-0.03673607072790891	0.12093656419848035	0.415655106002821	ENSMUSG00000010529.7	Gm266	predicted gene 266 [Source:MGI Symbol;Acc:MGI:2685112]	12	protein_coding	212539
ENSMUSG00000082395.2|Gm15480	21.116396352768252	0.034411310516130195	0.12362982287422528	0.4184645795588777	ENSMUSG00000082395.2	Gm15480	predicted gene 15480 [Source:MGI Symbol;Acc:MGI:3705406]	1	processed_pseudogene	NA
ENSMUSG00000099779.2|Gm8228	14.920578747475115	0.008485135649199631	0.11723388627804625	0.5476958159963208	ENSMUSG00000099779.2	Gm8228	predicted gene 8228 [Source:MGI Symbol;Acc:MGI:3646986]	9	processed_pseudogene	NA
ENSMUSG00000029471.14|Camkk2	5878.25535714942	-0.041615529319675534	0.07952498341579983	0.5169263959279169	ENSMUSG00000029471.14	Camkk2	calcium/calmodulin-dependent protein kinase kinase 2, beta [Source:MGI Symbol;Acc:MGI:2444812]	5	protein_coding	207565
ENSMUSG00000115161.2|Gm20555	8.75703472194211	-0.011140380541751345	0.11759263635829785	0.5308243858309079	ENSMUSG00000115161.2	Gm20555	predicted gene, 20555 [Source:MGI Symbol;Acc:MGI:5295662]	15	TEC	NA
ENSMUSG00000040627.15|Aicda	6.718923670969425	0.00380067987162527	0.11687877175361239	0.5791769603122547	ENSMUSG00000040627.15	Aicda	activation-induced cytidine deaminase [Source:MGI Symbol;Acc:MGI:1342279]	6	protein_coding	11628
ENSMUSG00000019814.6|Ltv1	5215.665290527071	-0.03143215958505968	0.07697832192840307	0.6126119035252047	ENSMUSG00000019814.6	Ltv1	LTV1 ribosome biogenesis factor [Source:MGI Symbol;Acc:MGI:2447810]	10	protein_coding	353258
ENSMUSG00000050875.12|Minar2	27.06943477817342	-0.015709802605021563	0.11828063239672156	0.5045888997280923	ENSMUSG00000050875.12	Minar2	membrane integral NOTCH2 associated receptor 2 [Source:MGI Symbol;Acc:MGI:2442934]	18	protein_coding	225583
ENSMUSG00000114859.2|Gm47735	55.11743306612028	0.012409209511020376	0.11417626227740638	0.538541190179924	ENSMUSG00000114859.2	Gm47735	predicted gene, 47735 [Source:MGI Symbol;Acc:MGI:6096874]	19	lncRNA	NA
ENSMUSG00000009487.11|Otog	58.3863999079576	-0.0038537568723760766	0.11524834761575167	0.5881530150813	ENSMUSG00000009487.11	Otog	otogelin [Source:MGI Symbol;Acc:MGI:1202064]	7	protein_coding	18419
ENSMUSG00000081751.2|Gm14251	19.769404587975117	-0.010573144686231762	0.11657215569656738	0.5385259794885394	ENSMUSG00000081751.2	Gm14251	predicted gene 14251 [Source:MGI Symbol;Acc:MGI:3650992]	2	processed_pseudogene	NA
ENSMUSG00000026027.14|Stradb	15833.001841006842	0.07577374276805855	0.07369452228804217	0.34617818352890745	ENSMUSG00000026027.14	Stradb	STE20-related kinase adaptor beta [Source:MGI Symbol;Acc:MGI:2144047]	1	protein_coding	227154
ENSMUSG00000058748.10|Zfp958	1903.9134108156084	0.053677399698875805	0.07135706972869896	0.47004382196152306	ENSMUSG00000058748.10	Zfp958	zinc finger protein 958 [Source:MGI Symbol;Acc:MGI:2385298]	8	protein_coding	233987
ENSMUSG00000021125.7|Arg2	22.00461458503545	-0.014706880571390106	0.11634096350249905	0.5164030571610136	ENSMUSG00000021125.7	Arg2	arginase type II [Source:MGI Symbol;Acc:MGI:1330806]	12	protein_coding	11847
ENSMUSG00000086687.2|4930547E08Rik	16.667045757590323	-0.028375698655332033	0.1207421449944742	0.44308489264339795	ENSMUSG00000086687.2	4930547E08Rik	RIKEN cDNA 4930547E08 gene [Source:MGI Symbol;Acc:MGI:1925281]	2	lncRNA	78031
ENSMUSG00000066491.5|Cox6c2	174.79023066851394	-0.05949698682780746	0.12644514123457373	0.3434111263710498	ENSMUSG00000066491.5	Cox6c2	cytochrome c oxidase subunit 6C2 [Source:MGI Symbol;Acc:MGI:3649160]	12	processed_pseudogene	NA
ENSMUSG00000105636.2|Gm43625	42.42071631464893	-0.022955399453226978	0.11816400519516218	0.4713894582756639	ENSMUSG00000105636.2	Gm43625	predicted gene 43625 [Source:MGI Symbol;Acc:MGI:5663762]	5	lncRNA	NA
ENSMUSG00000009406.14|Elk1	4692.738860127176	0.1265619855973073	0.05911018695535809	0.13932605761545655	ENSMUSG00000009406.14	Elk1	ELK1, member of ETS oncogene family [Source:MGI Symbol;Acc:MGI:101833]	X	protein_coding	13712
ENSMUSG00000013158.7|4933405L10Rik	14.317440165644404	-0.014066395605089552	0.118096165772385	0.5133906525151192	ENSMUSG00000013158.7	4933405L10Rik	RIKEN cDNA 4933405L10 gene [Source:MGI Symbol;Acc:MGI:1918296]	8	protein_coding	71046
ENSMUSG00000028703.15|Lrrc41	7281.311122501374	-0.0010098220786225315	0.06281506909872102	0.6417981482821411	ENSMUSG00000028703.15	Lrrc41	leucine rich repeat containing 41 [Source:MGI Symbol;Acc:MGI:2441984]	4	protein_coding	230654
ENSMUSG00000003344.15|Btbd2	12102.09761468163	0.05847436706468774	0.060367126238097694	0.49014392757245895	ENSMUSG00000003344.15	Btbd2	BTB (POZ) domain containing 2 [Source:MGI Symbol;Acc:MGI:1933831]	10	protein_coding	208198
ENSMUSG00000036570.15|Fxyd1	65295.91560186024	0.00437581944244378	0.06807375723381813	0.6386843935368524	ENSMUSG00000036570.15	Fxyd1	FXYD domain-containing ion transport regulator 1 [Source:MGI Symbol;Acc:MGI:1889273]	7	protein_coding	56188
ENSMUSG00000057914.16|Cacnb2	19749.913005956845	0.20237391449477152	0.15386550317397962	0.09908598949009542	ENSMUSG00000057914.16	Cacnb2	calcium channel, voltage-dependent, beta 2 subunit [Source:MGI Symbol;Acc:MGI:894644]	2	protein_coding	12296
ENSMUSG00000112105.2|Rps7-ps2	45.926844689391864	-0.007856774237826224	0.11549053400394511	0.5603710261173145	ENSMUSG00000112105.2	Rps7-ps2	ribosomal protein S7, pseudogene 2 [Source:MGI Symbol;Acc:MGI:3646014]	12	processed_pseudogene	NA
ENSMUSG00000094690.3|1600014C23Rik	35.01339670303316	-0.026313967070357647	0.12041446872590214	0.45130201212658183	ENSMUSG00000094690.3	1600014C23Rik	RIKEN cDNA 1600014C23 gene [Source:MGI Symbol;Acc:MGI:1919490]	17	protein_coding	72240
ENSMUSG00000099423.2|Gm17826	13.911845591885271	0.007617730891254469	0.1168041939022377	0.5550658506298064	ENSMUSG00000099423.2	Gm17826	predicted gene, 17826 [Source:MGI Symbol;Acc:MGI:5010011]	7	processed_pseudogene	NA
ENSMUSG00000069456.5|Rdh16	8.663555947109861	-4.906694551732099e-4	0.11685527073421223	0.6015683785483167	ENSMUSG00000069456.5	Rdh16	retinol dehydrogenase 16 [Source:MGI Symbol;Acc:MGI:1201375]	10	protein_coding	19683
ENSMUSG00000110320.2|Gm31152	7.430164188727461	0.0010409271836296823	0.11679353659966003	0.5982764694112046	ENSMUSG00000110320.2	Gm31152	predicted gene, 31152 [Source:MGI Symbol;Acc:MGI:5590311]	7	lncRNA	NA
ENSMUSG00000032648.15|Pygm	329254.7950142424	0.19099968770794906	0.09269677593744989	0.05952060381654775	ENSMUSG00000032648.15	Pygm	muscle glycogen phosphorylase [Source:MGI Symbol;Acc:MGI:97830]	19	protein_coding	19309
ENSMUSG00000028271.10|Gtf2b	4282.495704017643	0.03627667428374552	0.084924400600604	0.5273018895549841	ENSMUSG00000028271.10	Gtf2b	general transcription factor IIB [Source:MGI Symbol;Acc:MGI:2385191]	3	protein_coding	229906
ENSMUSG00000022175.10|Lrp10	20334.655833445966	0.02046482981645707	0.05774333724129151	0.6378374827028309	ENSMUSG00000022175.10	Lrp10	low-density lipoprotein receptor-related protein 10 [Source:MGI Symbol;Acc:MGI:1929480]	14	protein_coding	65107
ENSMUSG00000068614.8|Actc1	2554529.3888724423	0.4028776049841498	0.0738707699945583	2.8030584574329802e-6	ENSMUSG00000068614.8	Actc1	actin, alpha, cardiac muscle 1 [Source:MGI Symbol;Acc:MGI:87905]	2	protein_coding	11464
ENSMUSG00000117811.2|Gm29677	6.1264302450547845	8.336196395393276e-4	0.11694283529776678	0.5987773528010538	ENSMUSG00000117811.2	Gm29677	predicted gene, 29677 [Source:MGI Symbol;Acc:MGI:5588836]	18	lncRNA	NA
ENSMUSG00000090211.4|Gm16050	20.66066686446643	0.008472542580532318	0.11685023962754469	0.5497996344272353	ENSMUSG00000090211.4	Gm16050	predicted gene 16050 [Source:MGI Symbol;Acc:MGI:3801837]	17	lncRNA	NA
ENSMUSG00000096960.2|A230028O05Rik	26.427619241425322	-0.0037479285265817302	0.11566286324512334	0.5864675867977576	ENSMUSG00000096960.2	A230028O05Rik	RIKEN cDNA A230028O05 gene [Source:MGI Symbol;Acc:MGI:2442126]	16	lncRNA	319487
ENSMUSG00000040410.15|Fbxl4	3290.024577498716	0.11491206673052787	0.09826333140143009	0.20455568910938746	ENSMUSG00000040410.15	Fbxl4	F-box and leucine-rich repeat protein 4 [Source:MGI Symbol;Acc:MGI:2140367]	4	protein_coding	269514
ENSMUSG00000059518.15|Znhit1	8130.460408972296	-0.08522107261390562	0.07183692419714527	0.30621427834811443	ENSMUSG00000059518.15	Znhit1	zinc finger, HIT domain containing 1 [Source:MGI Symbol;Acc:MGI:1917353]	5	protein_coding	70103
ENSMUSG00000112220.2|Gm36208	6.102387226344321	0.003838333473700235	0.11671310281608137	0.5799065957822134	ENSMUSG00000112220.2	Gm36208	predicted gene, 36208 [Source:MGI Symbol;Acc:MGI:5595367]	10	lncRNA	NA
ENSMUSG00000013629.17|Cad	6926.1867085131635	-0.10443550292273253	0.09587766291777634	0.2330898150218878	ENSMUSG00000013629.17	Cad	carbamoyl-phosphate synthetase 2, aspartate transcarbamylase, and dihydroorotase [Source:MGI Symbol;Acc:MGI:1916969]	5	protein_coding	69719
ENSMUSG00000027429.17|Sec23b	5254.059664141399	0.1135131920252589	0.06301413444223071	0.18826086158902497	ENSMUSG00000027429.17	Sec23b	SEC23 homolog B, COPII coat complex component [Source:MGI Symbol;Acc:MGI:1350925]	2	protein_coding	27054
ENSMUSG00000096351.3|Samd11	28.458292379681726	0.009763845720467172	0.11618698581830642	0.5445254321611692	ENSMUSG00000096351.3	Samd11	sterile alpha motif domain containing 11 [Source:MGI Symbol;Acc:MGI:2446220]	4	protein_coding	231004
ENSMUSG00000025481.13|Urah	233.5566980538917	0.062277673995250867	0.1359731316848248	0.3297121078774021	ENSMUSG00000025481.13	Urah	urate (5-hydroxyiso-) hydrolase [Source:MGI Symbol;Acc:MGI:1916142]	7	protein_coding	76974
ENSMUSG00000109984.2|Gm38948	54.19862731076053	-0.006469005128745618	0.11428386614583223	0.5755964788717082	ENSMUSG00000109984.2	Gm38948	predicted gene, 38948 [Source:MGI Symbol;Acc:MGI:5621833]	7	lncRNA	NA
ENSMUSG00000062190.13|Lancl2	3664.9964045697443	0.09988914222800464	0.0804065243568754	0.24592584738531373	ENSMUSG00000062190.13	Lancl2	LanC (bacterial lantibiotic synthetase component C)-like 2 [Source:MGI Symbol;Acc:MGI:1919085]	6	protein_coding	71835
ENSMUSG00000035027.19|Map2k2	26409.814466299667	0.1501772429367038	0.06524851544325876	0.08285238603736945	ENSMUSG00000035027.19	Map2k2	mitogen-activated protein kinase kinase 2 [Source:MGI Symbol;Acc:MGI:1346867]	10	protein_coding	26396
ENSMUSG00000031381.17|Piga	1235.9048745150244	-0.3122355628774466	0.1502319478892985	0.025489540616904952	ENSMUSG00000031381.17	Piga	phosphatidylinositol glycan anchor biosynthesis, class A [Source:MGI Symbol;Acc:MGI:99461]	X	protein_coding	18700
ENSMUSG00000078143.4|Gm17344	8.636127325082548	0.00894597236142491	0.11706252734686226	0.5455463123147855	ENSMUSG00000078143.4	Gm17344	predicted gene, 17344 [Source:MGI Symbol;Acc:MGI:4936978]	8	lncRNA	NA
ENSMUSG00000102722.2|Gm37935	24.91926513091922	0.025943528131668968	0.11995783410421158	0.4535115204729212	ENSMUSG00000102722.2	Gm37935	predicted gene, 37935 [Source:MGI Symbol;Acc:MGI:5611163]	1	TEC	NA
ENSMUSG00000086873.2|Gm15672	93.52512372500031	-0.008654402286542968	0.11043670541740268	0.5825399674748813	ENSMUSG00000086873.2	Gm15672	predicted gene 15672 [Source:MGI Symbol;Acc:MGI:3783114]	5	lncRNA	NA
ENSMUSG00000081413.4|Uqcrh-ps2	17.786411044933576	-0.0172545443976678	0.11783213001232577	0.4986361809665833	ENSMUSG00000081413.4	Uqcrh-ps2	ubiquinol-cytochrome c reductase hinge protein, pseudogene 2 [Source:MGI Symbol;Acc:MGI:3650492]	2	processed_pseudogene	NA
ENSMUSG00000037020.17|Wdr62	587.827954272285	0.037196587697140876	0.10391168647173613	0.44784681973462465	ENSMUSG00000037020.17	Wdr62	WD repeat domain 62 [Source:MGI Symbol;Acc:MGI:1923696]	7	protein_coding	233064
ENSMUSG00000001700.11|Gramd3	4638.543326363705	0.1877265981330177	0.087297716473684	0.0568190497099648	ENSMUSG00000001700.11	Gramd3	GRAM domain containing 3 [Source:MGI Symbol;Acc:MGI:1914815]	18	protein_coding	107022
ENSMUSG00000020948.10|Klhl28	5671.007439581623	0.023652104851698823	0.07904521343405542	0.6185990221521719	ENSMUSG00000020948.10	Klhl28	kelch-like 28 [Source:MGI Symbol;Acc:MGI:1913939]	12	protein_coding	66689
ENSMUSG00000034645.15|Zyg11a	9.362939999831749	5.209704194534074e-5	0.11672194261477256	0.6054061472319917	ENSMUSG00000034645.15	Zyg11a	zyg-11 family member A, cell cycle regulator [Source:MGI Symbol;Acc:MGI:2446208]	4	protein_coding	230590
ENSMUSG00000002274.14|Metrn	7505.878349132959	0.3118309665028974	0.09867507635950054	0.004449656691281494	ENSMUSG00000002274.14	Metrn	meteorin, glial cell differentiation regulator [Source:MGI Symbol;Acc:MGI:1917333]	17	protein_coding	70083
ENSMUSG00000025369.16|Smarcc2	34389.779192382106	-0.0333034533438181	0.0494232737709469	0.6371334376372673	ENSMUSG00000025369.16	Smarcc2	SWI/SNF related, matrix associated, actin dependent regulator of chromatin, subfamily c, member 2 [Source:MGI Symbol;Acc:MGI:1915344]	10	protein_coding	68094
ENSMUSG00000000627.16|Sema4f	240.68191014664208	-0.013786877261624789	0.11198605620034857	0.5401905499972682	ENSMUSG00000000627.16	Sema4f	sema domain, immunoglobulin domain (Ig), TM domain, and short cytoplasmic domain [Source:MGI Symbol;Acc:MGI:1340055]	6	protein_coding	20355
ENSMUSG00000027423.16|Snx5	18754.501213955198	0.02042382081961108	0.06479068164049012	0.6324561010577493	ENSMUSG00000027423.16	Snx5	sorting nexin 5 [Source:MGI Symbol;Acc:MGI:1916428]	2	protein_coding	69178
ENSMUSG00000113645.2|Gm47076	5.739670941153192	-0.003606818642930426	0.11707232085434431	0.5793825881156656	ENSMUSG00000113645.2	Gm47076	predicted gene, 47076 [Source:MGI Symbol;Acc:MGI:6095797]	13	lncRNA	NA
ENSMUSG00000054622.5|D730045B01Rik	30.29103446449053	-0.01862365436522813	0.11867299325358018	0.4890865505179343	ENSMUSG00000054622.5	D730045B01Rik	RIKEN cDNA D730045B01 gene [Source:MGI Symbol;Acc:MGI:1925117]	5	lncRNA	NA
ENSMUSG00000052572.20|Dlg2	917.5169212266634	0.31178075464367305	0.17190811250126073	0.03644553607065826	ENSMUSG00000052572.20	Dlg2	discs large MAGUK scaffold protein 2 [Source:MGI Symbol;Acc:MGI:1344351]	7	protein_coding	23859
ENSMUSG00000032363.16|Adamts7	12038.41683944854	0.028854521389291277	0.09501065407933579	0.5264828051919006	ENSMUSG00000032363.16	Adamts7	a disintegrin-like and metallopeptidase (reprolysin type) with thrombospondin type 1 motif, 7 [Source:MGI Symbol;Acc:MGI:1347346]	9	protein_coding	108153
ENSMUSG00000056429.5|Tgoln1	35282.41101898815	-0.036993379095293266	0.06256302139700812	0.621540107215615	ENSMUSG00000056429.5	Tgoln1	trans-golgi network protein [Source:MGI Symbol;Acc:MGI:105080]	6	protein_coding	22134
ENSMUSG00000040007.9|Bahd1	7408.58852751051	0.036907309574601685	0.06716830729984671	0.616780395602526	ENSMUSG00000040007.9	Bahd1	bromo adjacent homology domain containing 1 [Source:MGI Symbol;Acc:MGI:2139371]	2	protein_coding	228536
ENSMUSG00000020457.14|Drg1	10225.342306478242	-0.019561641546403382	0.0685573934000874	0.630040040306117	ENSMUSG00000020457.14	Drg1	developmentally regulated GTP binding protein 1 [Source:MGI Symbol;Acc:MGI:1343297]	11	protein_coding	13494
ENSMUSG00000103280.2|Gm37277	6.7961083938340785	-0.003121960181014026	0.11688572508826374	0.5839248958695366	ENSMUSG00000103280.2	Gm37277	predicted gene, 37277 [Source:MGI Symbol;Acc:MGI:5610505]	1	TEC	NA
ENSMUSG00000113679.2|Gm10432	120.84160140641781	-0.05388830007473178	0.1303866097046565	0.3541388815253983	ENSMUSG00000113679.2	Gm10432	predicted gene 10432 [Source:MGI Symbol;Acc:MGI:3642011]	12	lncRNA	100038713
ENSMUSG00000026857.10|Ntmt1	3962.547210045152	0.14477468799655918	0.08527147766251542	0.12287297039896246	ENSMUSG00000026857.10	Ntmt1	N-terminal Xaa-Pro-Lys N-methyltransferase 1 [Source:MGI Symbol;Acc:MGI:1913867]	2	protein_coding	66617
ENSMUSG00000032609.13|Klhdc8b	4045.5158581113947	-0.16352430659622996	0.09970444538518666	0.1027665810625709	ENSMUSG00000032609.13	Klhdc8b	kelch domain containing 8B [Source:MGI Symbol;Acc:MGI:1925517]	9	protein_coding	78267
ENSMUSG00000087347.2|1700047K16Rik	111.22435265282574	-0.0163975147481363	0.11101157536966752	0.5292989791704995	ENSMUSG00000087347.2	1700047K16Rik	RIKEN cDNA 1700047K16 gene [Source:MGI Symbol;Acc:MGI:1920585]	11	lncRNA	NA
ENSMUSG00000087168.2|Gm15983	156.06492363922416	0.092936384338087	0.16906591379685326	0.2560701829576186	ENSMUSG00000087168.2	Gm15983	predicted gene 15983 [Source:MGI Symbol;Acc:MGI:3805549]	16	lncRNA	NA
ENSMUSG00000037086.4|Prr32	14.905043322853667	0.004158818071789963	0.11675835545282705	0.5774972327291689	ENSMUSG00000037086.4	Prr32	proline rich 32 [Source:MGI Symbol;Acc:MGI:1916050]	X	protein_coding	68800
ENSMUSG00000058709.12|Egln2	13367.115868863026	0.09222220496644772	0.06875754518642735	0.277766067143964	ENSMUSG00000058709.12	Egln2	egl-9 family hypoxia-inducible factor 2 [Source:MGI Symbol;Acc:MGI:1932287]	7	protein_coding	112406
ENSMUSG00000023118.16|Sympk	35224.270078719324	-0.0015212574650853238	0.06172274252810963	0.6420986716006797	ENSMUSG00000023118.16	Sympk	symplekin [Source:MGI Symbol;Acc:MGI:1915438]	7	protein_coding	68188
ENSMUSG00000077711.3|AF357399	32.708691461377896	-0.021504551341578217	0.11685281027482808	0.48179021291787033	ENSMUSG00000077711.3	AF357399	snoRNA AF357399 [Source:MGI Symbol;Acc:MGI:5439844]	7	snoRNA	NA
ENSMUSG00000105373.2|Gm42429	83.56735570452796	0.03850219210873648	0.11514839225601864	0.4196762789491684	ENSMUSG00000105373.2	Gm42429	predicted gene 42429 [Source:MGI Symbol;Acc:MGI:5662566]	5	TEC	NA
ENSMUSG00000022421.21|Nptxr	1456.1983296971598	-0.07447298452181084	0.09767287827753199	0.32394957255938045	ENSMUSG00000022421.21	Nptxr	neuronal pentraxin receptor [Source:MGI Symbol;Acc:MGI:1920590]	15	protein_coding	73340
ENSMUSG00000069755.6|Zfp125	902.7665235619978	0.012148220133904031	0.0942772127718128	0.6162731471566807	ENSMUSG00000069755.6	Zfp125	zinc finger protein 125 [Source:MGI Symbol;Acc:MGI:1336211]	12	transcribed_unprocessed_pseudogene	NA
ENSMUSG00000115925.2|Gm33432	60.14550531535821	-0.021194884333036224	0.11629974479141174	0.48488032123868463	ENSMUSG00000115925.2	Gm33432	predicted gene, 33432 [Source:MGI Symbol;Acc:MGI:5592591]	15	lncRNA	NA
ENSMUSG00000062554.8|Gm12751	370.30356718893535	-0.024355749276655667	0.09674472741329466	0.5487231184718625	ENSMUSG00000062554.8	Gm12751	predicted gene 12751 [Source:MGI Symbol;Acc:MGI:3651049]	4	processed_pseudogene	NA
ENSMUSG00000005339.11|Fcer1a	14.451669298168385	-0.007778431471348139	0.11693137976354738	0.5536842856912075	ENSMUSG00000005339.11	Fcer1a	Fc receptor, IgE, high affinity I, alpha polypeptide [Source:MGI Symbol;Acc:MGI:95494]	1	protein_coding	14125
ENSMUSG00000032067.7|Pts	10850.751307643834	0.08636515140235233	0.06731482141165422	0.3055210955936576	ENSMUSG00000032067.7	Pts	6-pyruvoyl-tetrahydropterin synthase [Source:MGI Symbol;Acc:MGI:1338783]	9	protein_coding	19286
ENSMUSG00000106492.2|Gm29707	19.699154011357557	0.009135202793243473	0.11556051015471484	0.55208172610501	ENSMUSG00000106492.2	Gm29707	predicted gene, 29707 [Source:MGI Symbol;Acc:MGI:5588866]	5	lncRNA	NA
ENSMUSG00000036983.8|Tfb1m	2201.8630546419336	0.10450621316838521	0.08062119717514979	0.23090114788649793	ENSMUSG00000036983.8	Tfb1m	transcription factor B1, mitochondrial [Source:MGI Symbol;Acc:MGI:2146851]	17	protein_coding	224481
ENSMUSG00000025429.10|Pstpip2	7118.329553092318	0.34488000216522796	0.11973187382271071	0.0056370908646340215	ENSMUSG00000025429.10	Pstpip2	proline-serine-threonine phosphatase-interacting protein 2 [Source:MGI Symbol;Acc:MGI:1335088]	18	protein_coding	19201
ENSMUSG00000024962.14|Vegfb	76749.0444136741	0.06611959189765593	0.06210382571565434	0.4239704403424508	ENSMUSG00000024962.14	Vegfb	vascular endothelial growth factor B [Source:MGI Symbol;Acc:MGI:106199]	19	protein_coding	22340
ENSMUSG00000020261.16|Slc36a1	5246.660487908004	-0.009139369300727005	0.06794423371996358	0.6368117169173328	ENSMUSG00000020261.16	Slc36a1	solute carrier family 36 (proton/amino acid symporter), member 1 [Source:MGI Symbol;Acc:MGI:2445299]	11	protein_coding	215335
ENSMUSG00000041078.8|Grid1	5.994642600752698	-0.006390616904824404	0.1172513533872578	0.5607507957931698	ENSMUSG00000041078.8	Grid1	glutamate receptor, ionotropic, delta 1 [Source:MGI Symbol;Acc:MGI:95812]	14	protein_coding	14803
ENSMUSG00000085008.2|Dbhos	24.120664582033296	-0.02692001196805601	0.12078288578865794	0.4481723586823161	ENSMUSG00000085008.2	Dbhos	dopamine beta hydroxylase, opposite strand [Source:MGI Symbol;Acc:MGI:3652314]	2	lncRNA	329371
ENSMUSG00000059873.5|Olfr1029	24.935191272907332	-0.008715959122464019	0.11599701268759811	0.5524840134854203	ENSMUSG00000059873.5	Olfr1029	olfactory receptor 1029 [Source:MGI Symbol;Acc:MGI:3030863]	2	protein_coding	258154
ENSMUSG00000097979.3|Gm4691	295.1865864739153	-0.03683639789390868	0.10419970611336776	0.4486722231261416	ENSMUSG00000097979.3	Gm4691	predicted gene 4691 [Source:MGI Symbol;Acc:MGI:3782871]	6	transcribed_processed_pseudogene	NA
ENSMUSG00000085174.2|Gm16206	76.41868687813398	0.030339691593699286	0.1167792695990985	0.4443608955965345	ENSMUSG00000085174.2	Gm16206	predicted gene 16206 [Source:MGI Symbol;Acc:MGI:3801870]	3	lncRNA	NA
ENSMUSG00000071322.13|Tcp10a	14.140849780814712	-0.005746663846476582	0.11709105084774153	0.565710485363852	ENSMUSG00000071322.13	Tcp10a	t-complex protein 10a [Source:MGI Symbol;Acc:MGI:98541]	17	protein_coding	21461
ENSMUSG00000017760.17|Ctsa	39818.261982230535	-0.08496240644476752	0.048116448907142444	0.341175206382804	ENSMUSG00000017760.17	Ctsa	cathepsin A [Source:MGI Symbol;Acc:MGI:97748]	2	protein_coding	19025
ENSMUSG00000085277.2|Gm13943	848.1379905407387	0.5029778663062145	0.1824433395040394	0.003586548009839227	ENSMUSG00000085277.2	Gm13943	predicted gene 13943 [Source:MGI Symbol;Acc:MGI:3650360]	2	lncRNA	NA
ENSMUSG00000002190.14|Clgn	14.902935939219663	-5.95970880369761e-4	0.11646522644308957	0.6032053319691452	ENSMUSG00000002190.14	Clgn	calmegin [Source:MGI Symbol;Acc:MGI:107472]	8	protein_coding	12745
ENSMUSG00000108256.2|Gm43923	138.19474121819167	-0.015207406402606349	0.11262752615737548	0.529137565478966	ENSMUSG00000108256.2	Gm43923	predicted gene, 43923 [Source:MGI Symbol;Acc:MGI:5690315]	6	TEC	NA
ENSMUSG00000085512.2|Gm11958	24.1716469496593	0.0270657002916844	0.12043824438757114	0.44844742470362264	ENSMUSG00000085512.2	Gm11958	predicted gene 11958 [Source:MGI Symbol;Acc:MGI:3652302]	11	lncRNA	NA
ENSMUSG00000056870.10|Gulp1	2374.706762516345	-0.20145434843844656	0.14613080203937184	0.09367216171234902	ENSMUSG00000056870.10	Gulp1	GULP, engulfment adaptor PTB domain containing 1 [Source:MGI Symbol;Acc:MGI:1920407]	1	protein_coding	70676
ENSMUSG00000022526.9|Zfp251	5633.686410136017	0.08008796523412078	0.0763192622489269	0.32387203425088584	ENSMUSG00000022526.9	Zfp251	zinc finger protein 251 [Source:MGI Symbol;Acc:MGI:1918841]	15	protein_coding	71591
ENSMUSG00000095741.4|Rhox2f	6.9457504911936425	0.00662284334688892	0.11716979985199985	0.5595951834105426	ENSMUSG00000095741.4	Rhox2f	reproductive homeobox 2F [Source:MGI Symbol;Acc:MGI:3770275]	X	protein_coding	434764
ENSMUSG00000026630.10|Batf3	159.88715084959313	0.019322410601534702	0.11531498832736038	0.4971996761290377	ENSMUSG00000026630.10	Batf3	basic leucine zipper transcription factor, ATF-like 3 [Source:MGI Symbol;Acc:MGI:1925491]	1	protein_coding	381319
ENSMUSG00000031012.18|Cask	4162.284166940824	-0.0987031048820754	0.0574026768147207	0.2509740113030171	ENSMUSG00000031012.18	Cask	calcium/calmodulin-dependent serine protein kinase (MAGUK family) [Source:MGI Symbol;Acc:MGI:1309489]	X	protein_coding	12361
ENSMUSG00000040467.2|4921522P10Rik	26.98361642557326	-0.007380273601542426	0.11674398813819374	0.5569057169905768	ENSMUSG00000040467.2	4921522P10Rik	RIKEN cDNA 4921522P10 gene [Source:MGI Symbol;Acc:MGI:1913969]	8	lncRNA	NA
ENSMUSG00000031393.17|Mecp2	17906.46463702016	0.009377473060498843	0.06952951286712353	0.6357783003118586	ENSMUSG00000031393.17	Mecp2	methyl CpG binding protein 2 [Source:MGI Symbol;Acc:MGI:99918]	X	protein_coding	17257
ENSMUSG00000105813.2|Gm42928	89.12694620539206	-0.027950247686905256	0.11366726856053849	0.4619603390287673	ENSMUSG00000105813.2	Gm42928	predicted gene 42928 [Source:MGI Symbol;Acc:MGI:5663065]	3	TEC	NA
ENSMUSG00000025915.15|Sgk3	4822.056776116684	0.05445464921663049	0.07581484618088202	0.4460095652387343	ENSMUSG00000025915.15	Sgk3	serum/glucocorticoid regulated kinase 3 [Source:MGI Symbol;Acc:MGI:2182368]	1	protein_coding	170755
ENSMUSG00000027470.10|Mylk2	64.5381564336786	-0.05413199113966301	0.13378942547521053	0.35035818109856726	ENSMUSG00000027470.10	Mylk2	myosin, light polypeptide kinase 2, skeletal muscle [Source:MGI Symbol;Acc:MGI:2139434]	2	protein_coding	228785
ENSMUSG00000108448.3|Gm21269	5.342142088919364	-0.00867387258530192	0.11753046482992342	0.5448616628652821	ENSMUSG00000108448.3	Gm21269	predicted gene, 21269 [Source:MGI Symbol;Acc:MGI:5434624]	7	lncRNA	NA
ENSMUSG00000028793.16|Rnf19b	7036.818265882244	0.08503559340951472	0.08310169702023383	0.2975928223045429	ENSMUSG00000028793.16	Rnf19b	ring finger protein 19B [Source:MGI Symbol;Acc:MGI:1922484]	4	protein_coding	75234
ENSMUSG00000045639.15|Zfp629	12049.14244314321	0.01108214597210046	0.06928566595848284	0.6347982217262462	ENSMUSG00000045639.15	Zfp629	zinc finger protein 629 [Source:MGI Symbol;Acc:MGI:2444524]	7	protein_coding	320683
ENSMUSG00000030911.8|Zp2	200.81933192666978	-0.039018927243125945	0.12012974934074822	0.4098240263355836	ENSMUSG00000030911.8	Zp2	zona pellucida glycoprotein 2 [Source:MGI Symbol;Acc:MGI:99214]	7	protein_coding	22787
ENSMUSG00000116435.2|Gm49548	6.3948359301571145	-8.294635500553415e-4	0.11680080006103502	0.5996855590329769	ENSMUSG00000116435.2	Gm49548	predicted gene, 49548 [Source:MGI Symbol;Acc:MGI:6155255]	15	lncRNA	NA
ENSMUSG00000029272.9|Sult1e1	27.728688209444186	0.016594115029343794	0.11857079208546639	0.4993116290702125	ENSMUSG00000029272.9	Sult1e1	sulfotransferase family 1E, member 1 [Source:MGI Symbol;Acc:MGI:98431]	5	protein_coding	20860
ENSMUSG00000020232.18|Hmg20b	15193.072143197316	-0.050983155149148994	0.06127215604564018	0.5618581755995351	ENSMUSG00000020232.18	Hmg20b	high mobility group 20B [Source:MGI Symbol;Acc:MGI:1341190]	10	protein_coding	15353
ENSMUSG00000019278.6|Dpep1	17287.989903749956	0.4997168289272213	0.13205228911134048	2.6121472011975897e-4	ENSMUSG00000019278.6	Dpep1	dipeptidase 1 [Source:MGI Symbol;Acc:MGI:94917]	8	protein_coding	13479
ENSMUSG00000086825.2|Gm15675	735.5124986517716	-0.08853118943941075	0.13935266280889208	0.2688826565223053	ENSMUSG00000086825.2	Gm15675	predicted gene 15675 [Source:MGI Symbol;Acc:MGI:3783117]	1	lncRNA	NA
ENSMUSG00000079444.10|Gm21981	7903.882849716283	0.014634017942208703	0.0894512198448741	0.6176720125054354	ENSMUSG00000079444.10	Gm21981	predicted gene 21981 [Source:MGI Symbol;Acc:MGI:5439450]	17	protein_coding	NA
ENSMUSG00000030168.14|Adipor2	26729.836514702532	0.13558389695948772	0.07654788662184592	0.13631257341885525	ENSMUSG00000030168.14	Adipor2	adiponectin receptor 2 [Source:MGI Symbol;Acc:MGI:93830]	6	protein_coding	68465
ENSMUSG00000027782.11|Kpna4	33120.76227509693	0.0933285655876609	0.07326015538579231	0.2712561131951877	ENSMUSG00000027782.11	Kpna4	karyopherin (importin) alpha 4 [Source:MGI Symbol;Acc:MGI:1100848]	3	protein_coding	16649
ENSMUSG00000094870.9|Zfp131	7755.817854534321	0.022702424431482328	0.05877065626300563	0.6361942668898495	ENSMUSG00000094870.9	Zfp131	zinc finger protein 131 [Source:MGI Symbol;Acc:MGI:1919715]	13	protein_coding	72465
ENSMUSG00000065778.3|Gm22154	11.807430457343942	6.560775130491543e-4	0.11625446554710521	0.6042029917262137	ENSMUSG00000065778.3	Gm22154	predicted gene, 22154 [Source:MGI Symbol;Acc:MGI:5451931]	4	snoRNA	115490050
ENSMUSG00000046157.14|Tmem229b	2138.85834431766	-0.027270826226556518	0.08866248782727944	0.5770565675265799	ENSMUSG00000046157.14	Tmem229b	transmembrane protein 229B [Source:MGI Symbol;Acc:MGI:2444389]	12	protein_coding	268567
ENSMUSG00000028447.12|Dctn3	8472.096919333258	0.027840062972863806	0.06625799092097906	0.625816247970005	ENSMUSG00000028447.12	Dctn3	dynactin 3 [Source:MGI Symbol;Acc:MGI:1859251]	4	protein_coding	53598
ENSMUSG00000044165.13|Bcl2l15	21.66969217402331	-0.022472796477217463	0.11981111915541504	0.46866612904252575	ENSMUSG00000044165.13	Bcl2l15	BCLl2-like 15 [Source:MGI Symbol;Acc:MGI:2685412]	3	protein_coding	229672
ENSMUSG00000053600.9|Zfp472	922.9766632598622	-0.012999104190227796	0.08857566266920414	0.6200009016843678	ENSMUSG00000053600.9	Zfp472	zinc finger protein 472 [Source:MGI Symbol;Acc:MGI:2385049]	17	protein_coding	224691
ENSMUSG00000090843.3|Heatr4	13.460788142843581	0.009156499609099039	0.11723734560208711	0.5432758537399595	ENSMUSG00000090843.3	Heatr4	HEAT repeat containing 4 [Source:MGI Symbol;Acc:MGI:4937307]	12	protein_coding	101055670
ENSMUSG00000004567.17|Mcoln1	9311.041701184071	-0.09683184800283426	0.06482126613287402	0.2586647693285465	ENSMUSG00000004567.17	Mcoln1	mucolipin 1 [Source:MGI Symbol;Acc:MGI:1890498]	8	protein_coding	94178
ENSMUSG00000102496.2|Gm36989	449.79294167303203	-0.06303717106376695	0.13142561947978823	0.33100262607131675	ENSMUSG00000102496.2	Gm36989	predicted gene, 36989 [Source:MGI Symbol;Acc:MGI:5610217]	18	TEC	NA
ENSMUSG00000024366.9|Gfra3	748.7537469370634	0.023529547416721572	0.10304706061676587	0.5219358758261641	ENSMUSG00000024366.9	Gfra3	glial cell line derived neurotrophic factor family receptor alpha 3 [Source:MGI Symbol;Acc:MGI:1201403]	18	protein_coding	14587
ENSMUSG00000060441.16|Trim5	1445.5676509718412	-0.10740038708599513	0.14338316873151025	0.231679909340247	ENSMUSG00000060441.16	Trim5	tripartite motif-containing 5 [Source:MGI Symbol;Acc:MGI:3646853]	7	protein_coding	667823
ENSMUSG00000083238.2|Hspe1-ps4	11.326037841210871	-0.004815611904109219	0.11629280207568331	0.5756786614928698	ENSMUSG00000083238.2	Hspe1-ps4	heat shock protein 1 (chaperonin 10), pseudogene 4 [Source:MGI Symbol;Acc:MGI:1935164]	4	processed_pseudogene	NA
ENSMUSG00000106121.2|Gm42679	39.2812298385266	0.0014070479553355004	0.1142725868772916	0.6080995412516287	ENSMUSG00000106121.2	Gm42679	predicted gene 42679 [Source:MGI Symbol;Acc:MGI:5662816]	3	lncRNA	NA
ENSMUSG00000021037.8|Ahsa1	25181.110562340014	0.0038052442196498436	0.06369229247178121	0.6408728259962272	ENSMUSG00000021037.8	Ahsa1	AHA1, activator of heat shock protein ATPase 1 [Source:MGI Symbol;Acc:MGI:2387603]	12	protein_coding	217737
ENSMUSG00000002900.18|Lamb1	39061.0769971673	-0.08175221529342665	0.06942273165574517	0.3245303155392343	ENSMUSG00000002900.18	Lamb1	laminin B1 [Source:MGI Symbol;Acc:MGI:96743]	12	protein_coding	16777
ENSMUSG00000067916.10|Zfp991	1251.1907104034112	0.10259011340615894	0.10737816786431563	0.23926238047795936	ENSMUSG00000067916.10	Zfp991	zinc finger protein 991 [Source:MGI Symbol;Acc:MGI:3701604]	4	protein_coding	666532
ENSMUSG00000091745.2|Gm17098	26.936430292285266	0.0032197720218856856	0.11609442888344725	0.587650786465842	ENSMUSG00000091745.2	Gm17098	predicted gene 17098 [Source:MGI Symbol;Acc:MGI:4937925]	9	lncRNA	NA
ENSMUSG00000101555.2|Gm28731	6.841721474185376	-0.017628777962797045	0.11814375230213318	0.49612507922313487	ENSMUSG00000101555.2	Gm28731	predicted gene 28731 [Source:MGI Symbol;Acc:MGI:5579437]	9	lncRNA	NA
ENSMUSG00000114401.2|Gm38604	5.806394742403046	-0.00652734759092587	0.11712587985739092	0.5605675878004982	ENSMUSG00000114401.2	Gm38604	predicted gene, 38604 [Source:MGI Symbol;Acc:MGI:5621489]	13	lncRNA	NA
ENSMUSG00000042532.15|Golga7b	312.0035933517575	0.07326094913824023	0.12941239132308946	0.3065402065644318	ENSMUSG00000042532.15	Golga7b	golgi autoantigen, golgin subfamily a, 7B [Source:MGI Symbol;Acc:MGI:1918396]	19	protein_coding	71146
ENSMUSG00000055407.15|Map6	1936.1642453072793	-0.24476963130627777	0.1701497335557141	0.07218687338951632	ENSMUSG00000055407.15	Map6	microtubule-associated protein 6 [Source:MGI Symbol;Acc:MGI:1201690]	7	protein_coding	17760
ENSMUSG00000116861.2|Gm8253	6.5012721420544155	-0.00971047408487763	0.11731065484192807	0.5401152756166407	ENSMUSG00000116861.2	Gm8253	predicted gene 8253 [Source:MGI Symbol;Acc:MGI:3647612]	16	processed_pseudogene	NA
ENSMUSG00000021061.16|Sptb	50829.02545915127	0.2258547690614883	0.13759646956578764	0.06597119960017334	ENSMUSG00000021061.16	Sptb	spectrin beta, erythrocytic [Source:MGI Symbol;Acc:MGI:98387]	12	protein_coding	20741
ENSMUSG00000042350.14|Arel1	20015.86940076263	0.1328164638842883	0.13590832859969915	0.1822333570072734	ENSMUSG00000042350.14	Arel1	apoptosis resistant E3 ubiquitin protein ligase 1 [Source:MGI Symbol;Acc:MGI:1915747]	12	protein_coding	68497
ENSMUSG00000030990.19|Pgap2	14373.204658226987	0.3945700970777988	0.10317004658313811	4.914360530419397e-4	ENSMUSG00000030990.19	Pgap2	post-GPI attachment to proteins 2 [Source:MGI Symbol;Acc:MGI:2385286]	7	protein_coding	233575
ENSMUSG00000025930.7|Msc	1006.0875070660568	0.07176775338222446	0.10861324122915453	0.3235229295314639	ENSMUSG00000025930.7	Msc	musculin [Source:MGI Symbol;Acc:MGI:1333884]	1	protein_coding	17681
ENSMUSG00000033065.15|Pfkm	290765.41073623276	0.3175313131621507	0.09736948756358772	0.003218622103262849	ENSMUSG00000033065.15	Pfkm	phosphofructokinase, muscle [Source:MGI Symbol;Acc:MGI:97548]	15	protein_coding	18642
ENSMUSG00000039483.11|Asb6	3204.8427336262766	-0.09784096418306949	0.07158779860208106	0.252851640436425	ENSMUSG00000039483.11	Asb6	ankyrin repeat and SOCS box-containing 6 [Source:MGI Symbol;Acc:MGI:1919573]	2	protein_coding	72323
ENSMUSG00000117069.2|Gm49894	89.79833377461844	0.005270522657830157	0.11350293151238404	0.5884193594593744	ENSMUSG00000117069.2	Gm49894	predicted gene, 49894 [Source:MGI Symbol;Acc:MGI:6270585]	17	lncRNA	NA
ENSMUSG00000097900.2|Gm8652	96.97506326245325	-0.021918585884991848	0.11612302624803121	0.4821288691520513	ENSMUSG00000097900.2	Gm8652	predicted gene 8652 [Source:MGI Symbol;Acc:MGI:3643616]	6	processed_pseudogene	NA
ENSMUSG00000038765.15|Lmx1b	56.60009757895971	-0.01400886915664795	0.11499573688377523	0.525808225311325	ENSMUSG00000038765.15	Lmx1b	LIM homeobox transcription factor 1 beta [Source:MGI Symbol;Acc:MGI:1100513]	2	protein_coding	16917
ENSMUSG00000026766.17|Mmadhc	24917.32326352407	0.21242860676447192	0.07743864755367068	0.023045626422844703	ENSMUSG00000026766.17	Mmadhc	methylmalonic aciduria (cobalamin deficiency) cblD type, with homocystinuria [Source:MGI Symbol;Acc:MGI:1923786]	2	protein_coding	109129
ENSMUSG00000113634.2|Gm36756	29.138974084127277	-0.0010235650289329235	0.11596413530506394	0.6032242348671677	ENSMUSG00000113634.2	Gm36756	predicted gene, 36756 [Source:MGI Symbol;Acc:MGI:5595915]	12	lncRNA	102640764
ENSMUSG00000114687.2|Gm5452	70.20412446910913	0.009950876271606611	0.11254241135446362	0.5620527004455151	ENSMUSG00000114687.2	Gm5452	predicted gene 5452 [Source:MGI Symbol;Acc:MGI:3645281]	13	processed_pseudogene	NA
ENSMUSG00000030968.4|Pdilt	23.395080088688665	0.002810254484821014	0.11653057107531463	0.5879609118859032	ENSMUSG00000030968.4	Pdilt	protein disulfide isomerase-like, testis expressed [Source:MGI Symbol;Acc:MGI:1919080]	7	protein_coding	71830
ENSMUSG00000030494.14|Rhpn2	1874.5448523320342	-0.12449707450155609	0.11934159460723857	0.19103098416933034	ENSMUSG00000030494.14	Rhpn2	rhophilin, Rho GTPase binding protein 2 [Source:MGI Symbol;Acc:MGI:1289234]	7	protein_coding	52428
ENSMUSG00000079429.10|Mroh2a	726.0214237208912	-0.10450864859968206	0.13323553119792825	0.2365250865930712	ENSMUSG00000079429.10	Mroh2a	maestro heat-like repeat family member 2A [Source:MGI Symbol;Acc:MGI:3705228]	1	protein_coding	100040766
ENSMUSG00000015852.14|Fcrls	2263.3579433830278	-0.13846170560997506	0.20012894231185704	0.19436582127636653	ENSMUSG00000015852.14	Fcrls	Fc receptor-like S, scavenger receptor [Source:MGI Symbol;Acc:MGI:1933397]	3	protein_coding	80891
ENSMUSG00000103670.2|Gm37622	203.86187120371122	0.006800521327621372	0.10811089086629835	0.607871522219693	ENSMUSG00000103670.2	Gm37622	predicted gene, 37622 [Source:MGI Symbol;Acc:MGI:5610850]	1	lncRNA	NA
ENSMUSG00000015290.16|Ubl4a	23436.820344211756	0.2682267714184728	0.08552276667216957	0.006803555797712368	ENSMUSG00000015290.16	Ubl4a	ubiquitin-like 4A [Source:MGI Symbol;Acc:MGI:95049]	X	protein_coding	100169864
ENSMUSG00000015290.16|Ubl4a	23436.820344211756	0.2682267714184728	0.08552276667216957	0.006803555797712368	ENSMUSG00000015290.16	Ubl4a	ubiquitin-like 4A [Source:MGI Symbol;Acc:MGI:95049]	X	protein_coding	27643
ENSMUSG00000025858.13|Get4	12226.542464307327	0.08902604908850904	0.059879449844022596	0.298845190258101	ENSMUSG00000025858.13	Get4	golgi to ER traffic protein 4 [Source:MGI Symbol;Acc:MGI:1914854]	5	protein_coding	67604
ENSMUSG00000006262.16|Mob1b	13026.912145506962	0.1714412240027268	0.10362965879415655	0.09501865121421885	ENSMUSG00000006262.16	Mob1b	MOB kinase activator 1B [Source:MGI Symbol;Acc:MGI:1915723]	5	protein_coding	68473
ENSMUSG00000082433.3|Gm9025	13.829568806506387	0.022547923906120176	0.11888853347969768	0.471165807194382	ENSMUSG00000082433.3	Gm9025	predicted gene 9025 [Source:MGI Symbol;Acc:MGI:3646679]	13	processed_pseudogene	NA
ENSMUSG00000035934.17|Pknox2	3763.0391868218594	0.031020511388784738	0.08617238179700656	0.5622986916265134	ENSMUSG00000035934.17	Pknox2	Pbx/knotted 1 homeobox 2 [Source:MGI Symbol;Acc:MGI:2445415]	9	protein_coding	208076
ENSMUSG00000100490.2|Gm28455	7.059240431891799	0.003560561113828244	0.1168991687199693	0.5806886172677354	ENSMUSG00000100490.2	Gm28455	predicted gene 28455 [Source:MGI Symbol;Acc:MGI:5579161]	7	unprocessed_pseudogene	NA
ENSMUSG00000118623.2|Gm52968	53.09438560128345	-0.010946687231394577	0.11636855011652608	0.537334949548805	ENSMUSG00000118623.2	Gm52968	predicted gene, 52968 [Source:MGI Symbol;Acc:MGI:6388849]	2	protein_coding	NA
ENSMUSG00000006998.17|Psmd2	56170.80437268995	0.12200669739785869	0.0687287709888912	0.16457304171757836	ENSMUSG00000006998.17	Psmd2	proteasome (prosome, macropain) 26S subunit, non-ATPase, 2 [Source:MGI Symbol;Acc:MGI:1096584]	16	protein_coding	21762
ENSMUSG00000085298.3|F730035M05Rik	12.67689502221749	0.004402526606379975	0.11643301576885659	0.5776592236885043	ENSMUSG00000085298.3	F730035M05Rik	RIKEN cDNA F730035M05 gene [Source:MGI Symbol;Acc:MGI:3041236]	12	lncRNA	414124
ENSMUSG00000019734.17|Tmc4	802.3768601373322	-0.44388947063965983	0.20031964437848834	0.012544360461739698	ENSMUSG00000019734.17	Tmc4	transmembrane channel-like gene family 4 [Source:MGI Symbol;Acc:MGI:2669035]	7	protein_coding	353499
ENSMUSG00000021118.8|Plek2	74.53410856486676	-0.021059578580671187	0.1144700009653749	0.4911550991882403	ENSMUSG00000021118.8	Plek2	pleckstrin 2 [Source:MGI Symbol;Acc:MGI:1351466]	12	protein_coding	27260
ENSMUSG00000080006.5|Rps19-ps7	10.414398857543997	-0.017279761058248903	0.11809685555320988	0.4976668143691454	ENSMUSG00000080006.5	Rps19-ps7	ribosomal protein S19, pseudogene 7 [Source:MGI Symbol;Acc:MGI:3652235]	2	processed_pseudogene	NA
ENSMUSG00000045165.7|AI467606	582.4920635404379	-0.06601526477597702	0.11997419006680243	0.3319098896683663	ENSMUSG00000045165.7	AI467606	expressed sequence AI467606 [Source:MGI Symbol;Acc:MGI:2141979]	7	protein_coding	101602
ENSMUSG00000029009.18|Mthfr	6578.690567429887	-0.15831543256233566	0.09893924779634747	0.11191785476594936	ENSMUSG00000029009.18	Mthfr	methylenetetrahydrofolate reductase [Source:MGI Symbol;Acc:MGI:106639]	4	protein_coding	17769
ENSMUSG00000067389.4|Gm17080	330.809477821323	-0.4458830056489478	0.1971085370374369	0.011703551806485446	ENSMUSG00000067389.4	Gm17080	predicted gene 17080 [Source:MGI Symbol;Acc:MGI:4937907]	17	lncRNA	NA
ENSMUSG00000026457.15|Adipor1	49267.813901629226	0.05001275856133501	0.059014445256103	0.5979512423776966	ENSMUSG00000026457.15	Adipor1	adiponectin receptor 1 [Source:MGI Symbol;Acc:MGI:1919924]	1	protein_coding	72674
ENSMUSG00000117257.2|Gm4948	11.09961136662127	0.007240598124059152	0.11650473004733174	0.559026955806312	ENSMUSG00000117257.2	Gm4948	predicted gene 4948 [Source:MGI Symbol;Acc:MGI:3645145]	17	processed_pseudogene	NA
ENSMUSG00000074673.16|Ttll9	7.888085716316313	0.001362709527896267	0.11666931293168195	0.5967313331435979	ENSMUSG00000074673.16	Ttll9	tubulin tyrosine ligase-like family, member 9 [Source:MGI Symbol;Acc:MGI:1913589]	2	protein_coding	74711
ENSMUSG00000039449.15|Prpf18	13730.083435636016	0.09211729547146029	0.07052157001892533	0.2774144356316448	ENSMUSG00000039449.15	Prpf18	pre-mRNA processing factor 18 [Source:MGI Symbol;Acc:MGI:1914479]	2	protein_coding	67229
ENSMUSG00000099655.3|2310034G01Rik	159.2708747121282	-0.028542656019657782	0.1150251704053165	0.4551668414930424	ENSMUSG00000099655.3	2310034G01Rik	RIKEN cDNA 2310034G01 gene [Source:MGI Symbol;Acc:MGI:1922829]	19	protein_coding	NA
ENSMUSG00000063146.12|Clip2	5944.136242932419	-0.1655515095246665	0.10173970145416772	0.10200535404893454	ENSMUSG00000063146.12	Clip2	CAP-GLY domain containing linker protein 2 [Source:MGI Symbol;Acc:MGI:1313136]	5	protein_coding	269713
ENSMUSG00000086765.8|Gm11827	127.6315100611421	0.06653435750483781	0.13538208108154598	0.32009870515908256	ENSMUSG00000086765.8	Gm11827	predicted gene 11827 [Source:MGI Symbol;Acc:MGI:3649801]	4	lncRNA	100503518
ENSMUSG00000024471.13|Myot	17455.34396159154	-0.3116218922577513	0.24454312017879423	0.07093955172088998	ENSMUSG00000024471.13	Myot	myotilin [Source:MGI Symbol;Acc:MGI:1889800]	18	protein_coding	58916
ENSMUSG00000038876.13|Rnf146	13493.762078937574	0.025451784628930555	0.07907958432859194	0.6170025266538808	ENSMUSG00000038876.13	Rnf146	ring finger protein 146 [Source:MGI Symbol;Acc:MGI:1915281]	10	protein_coding	68031
ENSMUSG00000064353.1|mt-Td	1433.9372103483445	0.041129051588391204	0.10685960674004485	0.4260640297815182	ENSMUSG00000064353.1	mt-Td	mitochondrially encoded tRNA aspartic acid [Source:MGI Symbol;Acc:MGI:102489]	MT	Mt_tRNA	NA
ENSMUSG00000072969.3|Armcx5	2374.8629133471745	0.04410606119939369	0.09397641628628975	0.4437236753297206	ENSMUSG00000072969.3	Armcx5	armadillo repeat containing, X-linked 5 [Source:MGI Symbol;Acc:MGI:2148026]	X	protein_coding	494468
ENSMUSG00000080465.3|Snord94	26.243151161253518	-0.028710527195353046	0.12039752837520612	0.4426238958408352	ENSMUSG00000080465.3	Snord94	small nucleolar RNA, C/D box 94 [Source:MGI Symbol;Acc:MGI:5452263]	6	snoRNA	115490493
ENSMUSG00000000632.14|Sez6	225.0468958117814	-0.02367823879035549	0.11718310872458884	0.47114342965075495	ENSMUSG00000000632.14	Sez6	seizure related gene 6 [Source:MGI Symbol;Acc:MGI:104745]	11	protein_coding	20370
ENSMUSG00000114018.2|Gm36495	7.033726521019142	-7.555859160270158e-4	0.1169599872452776	0.5992567263220332	ENSMUSG00000114018.2	Gm36495	predicted gene, 36495 [Source:MGI Symbol;Acc:MGI:5595654]	12	lncRNA	NA
ENSMUSG00000039662.17|Icmt	15556.493733696403	0.11428813912235469	0.08783066507849528	0.20264456905385148	ENSMUSG00000039662.17	Icmt	isoprenylcysteine carboxyl methyltransferase [Source:MGI Symbol;Acc:MGI:1888594]	4	protein_coding	57295
ENSMUSG00000061353.12|Cxcl12	101392.05720626391	-0.05447825984199619	0.10327283259153718	0.38395753006485883	ENSMUSG00000061353.12	Cxcl12	chemokine (C-X-C motif) ligand 12 [Source:MGI Symbol;Acc:MGI:103556]	6	protein_coding	20315
ENSMUSG00000109036.2|2210406H18Rik	89.66951481997954	0.053417519074535916	0.12920652720424428	0.3567477801317006	ENSMUSG00000109036.2	2210406H18Rik	RIKEN cDNA 2210406H18 gene [Source:MGI Symbol;Acc:MGI:1917383]	7	TEC	NA
ENSMUSG00000042087.6|4933440N22Rik	1139.3132488837218	0.0076880895546551425	0.11673025115691484	0.5549296270308101	ENSMUSG00000042087.6	4933440N22Rik	RIKEN cDNA 4933440N22 gene [Source:MGI Symbol;Acc:MGI:1921721]	6	TEC	NA
ENSMUSG00000037957.15|Wdr20	5309.394452598519	0.14018048770138972	0.06388663288281518	0.1039997904361654	ENSMUSG00000037957.15	Wdr20	WD repeat domain 20 [Source:MGI Symbol;Acc:MGI:1916891]	12	protein_coding	69641
ENSMUSG00000083538.2|Gm16016	45.61846448272303	-0.011661365268075641	0.11572989605110628	0.5358565194532607	ENSMUSG00000083538.2	Gm16016	predicted gene 16016 [Source:MGI Symbol;Acc:MGI:3802068]	3	processed_pseudogene	NA
ENSMUSG00000081049.2|Rps24-ps3	272.7539242741743	-0.018777331659716495	0.10186581594307947	0.5599639371622395	ENSMUSG00000081049.2	Rps24-ps3	ribosomal protein S24, pseudogene 3 [Source:MGI Symbol;Acc:MGI:3644407]	X	processed_pseudogene	NA
ENSMUSG00000107066.3|Gm4482	16.464315191480264	-2.6839096633940305e-4	0.11545448884028948	0.6083727923226186	ENSMUSG00000107066.3	Gm4482	predicted gene 4482 [Source:MGI Symbol;Acc:MGI:3782666]	6	processed_pseudogene	NA
ENSMUSG00000114357.2|Gm48449	12.654351170732735	0.0010169932282041011	0.11606449183669104	0.6025798147027341	ENSMUSG00000114357.2	Gm48449	predicted gene, 48449 [Source:MGI Symbol;Acc:MGI:6097961]	14	lncRNA	NA
ENSMUSG00000102573.2|Gm7265	46.21493364987492	-0.0014300120776209854	0.11353791350081127	0.6093538476877738	ENSMUSG00000102573.2	Gm7265	predicted gene 7265 [Source:MGI Symbol;Acc:MGI:3648991]	9	TEC	NA
ENSMUSG00000107624.2|Gm44005	63.91486256483934	-0.030495819815250125	0.1193446773614763	0.4383783410932212	ENSMUSG00000107624.2	Gm44005	predicted gene, 44005 [Source:MGI Symbol;Acc:MGI:5690397]	6	TEC	NA
ENSMUSG00000033809.16|Alg3	2469.727053151161	0.13050871040054227	0.1032318057711317	0.16965384808405012	ENSMUSG00000033809.16	Alg3	asparagine-linked glycosylation 3 (alpha-1,3-mannosyltransferase) [Source:MGI Symbol;Acc:MGI:1098592]	16	protein_coding	208624
ENSMUSG00000019948.5|Actr6	2758.875680396877	0.10875946679979111	0.10785416147876019	0.2239911070135076	ENSMUSG00000019948.5	Actr6	ARP6 actin-related protein 6 [Source:MGI Symbol;Acc:MGI:1914269]	10	protein_coding	67019
ENSMUSG00000031671.12|Setd6	3211.477819052107	0.1413341971794534	0.07248000943467184	0.11487228935073886	ENSMUSG00000031671.12	Setd6	SET domain containing 6 [Source:MGI Symbol;Acc:MGI:1913333]	8	protein_coding	66083
ENSMUSG00000118221.2|Gm50194	751.4987981830129	0.008123807160999969	0.09075723447784291	0.6218656823039264	ENSMUSG00000118221.2	Gm50194	predicted gene, 50194 [Source:MGI Symbol;Acc:MGI:6302970]	19	lncRNA	NA
ENSMUSG00000078502.11|Zfp268	3855.2468081794004	0.09525333088415902	0.11659022711810033	0.25583756168120814	ENSMUSG00000078502.11	Zfp268	zinc finger protein 268 [Source:MGI Symbol;Acc:MGI:3651014]	4	protein_coding	433801
ENSMUSG00000102929.2|Gm37154	131.27092451699954	-0.05647745419885732	0.12707513265527473	0.35021467791446836	ENSMUSG00000102929.2	Gm37154	predicted gene, 37154 [Source:MGI Symbol;Acc:MGI:5610382]	1	TEC	NA
ENSMUSG00000052605.13|Isoc2b	1293.4228923430765	-0.23028657656641288	0.09443887364057968	0.027241655079390286	ENSMUSG00000052605.13	Isoc2b	isochorismatase domain containing 2b [Source:MGI Symbol;Acc:MGI:1914691]	7	protein_coding	67441
ENSMUSG00000027274.17|Mkks	13372.815189151654	0.1182959471054035	0.08759969052548555	0.19034030267905858	ENSMUSG00000027274.17	Mkks	McKusick-Kaufman syndrome [Source:MGI Symbol;Acc:MGI:1891836]	2	protein_coding	59030
ENSMUSG00000097835.2|Gm26910	184.0123538439421	0.010107467159056277	0.10933654617735536	0.5784547236694194	ENSMUSG00000097835.2	Gm26910	predicted gene, 26910 [Source:MGI Symbol;Acc:MGI:5477404]	18	lncRNA	NA
ENSMUSG00000087400.9|Gm15270	925.5081842852251	-0.0703032469800284	0.10818176150663444	0.3286072266353336	ENSMUSG00000087400.9	Gm15270	predicted gene 15270 [Source:MGI Symbol;Acc:MGI:3705149]	10	lncRNA	NA
ENSMUSG00000026121.14|Sema4c	7243.080791030675	-0.12265334198890177	0.09463808068293265	0.1826644106277799	ENSMUSG00000026121.14	Sema4c	sema domain, immunoglobulin domain (Ig), transmembrane domain (TM) and short cytoplasmic domain, (semaphorin) 4C [Source:MGI Symbol;Acc:MGI:109252]	1	protein_coding	20353
ENSMUSG00000074852.5|Hpse2	15.974559232711487	0.0033102576424925497	0.11683372081522435	0.5829847405941296	ENSMUSG00000074852.5	Hpse2	heparanase 2 [Source:MGI Symbol;Acc:MGI:2685814]	19	protein_coding	545291
ENSMUSG00000024534.16|Sncaip	2446.977741098926	-0.2663918660873289	0.12901406005078048	0.03257405366870063	ENSMUSG00000024534.16	Sncaip	synuclein, alpha interacting protein (synphilin) [Source:MGI Symbol;Acc:MGI:1915097]	18	protein_coding	67847
ENSMUSG00000068011.5|Mkrn2os	306.8711295708276	0.057954553761857416	0.11908761016077708	0.353890729920626	ENSMUSG00000068011.5	Mkrn2os	makorin, ring finger protein 2, opposite strand [Source:MGI Symbol;Acc:MGI:1917541]	6	protein_coding	70291
ENSMUSG00000027130.16|Slc12a6	20176.911198569458	0.016813600303452286	0.054917196205901436	0.6409551232516476	ENSMUSG00000027130.16	Slc12a6	solute carrier family 12, member 6 [Source:MGI Symbol;Acc:MGI:2135960]	2	protein_coding	107723
ENSMUSG00000082488.3|1700119I11Rik	730.4978939377211	-0.030875362516677867	0.09780964647428605	0.500999085535459	ENSMUSG00000082488.3	1700119I11Rik	RIKEN cDNA 1700119I11 gene [Source:MGI Symbol;Acc:MGI:1925729]	13	lncRNA	NA
ENSMUSG00000028295.15|Smim8	7572.898199828392	0.07118797238993871	0.07558611351568174	0.3635879108465413	ENSMUSG00000028295.15	Smim8	small integral membrane protein 8 [Source:MGI Symbol;Acc:MGI:1913541]	4	protein_coding	66291
ENSMUSG00000022763.19|Aifm3	25.41005868806391	0.015871080196167675	0.11721735597165497	0.5077385552479624	ENSMUSG00000022763.19	Aifm3	apoptosis-inducing factor, mitochondrion-associated 3 [Source:MGI Symbol;Acc:MGI:1919418]	16	protein_coding	72168
ENSMUSG00000022307.17|Oxr1	18836.419864869567	0.22573886711240201	0.09231981204722202	0.02819897540892841	ENSMUSG00000022307.17	Oxr1	oxidation resistance 1 [Source:MGI Symbol;Acc:MGI:2179326]	15	protein_coding	170719
ENSMUSG00000115099.2|1700087I21Rik	207.2211220003878	-0.11815006191362581	0.1906785826494528	0.22026904865739003	ENSMUSG00000115099.2	1700087I21Rik	RIKEN cDNA 1700087I21 gene [Source:MGI Symbol;Acc:MGI:1923869]	14	lncRNA	NA
ENSMUSG00000085135.8|Lrrc55os	19.214910878638772	0.011168946652692415	0.11741626072683266	0.5313828233472133	ENSMUSG00000085135.8	Lrrc55os	leucine rich repeat containing 55, opposite strand [Source:MGI Symbol;Acc:MGI:3650490]	2	lncRNA	NA
ENSMUSG00000040390.14|Map3k10	7837.3850008192685	0.041651170946701024	0.07334382888382951	0.5584297853539487	ENSMUSG00000040390.14	Map3k10	mitogen-activated protein kinase kinase kinase 10 [Source:MGI Symbol;Acc:MGI:1346879]	7	protein_coding	269881
ENSMUSG00000115976.2|Gm31462	42.43859419454986	0.005263570831018543	0.11466473337055744	0.5817353394178033	ENSMUSG00000115976.2	Gm31462	predicted gene, 31462 [Source:MGI Symbol;Acc:MGI:5590621]	15	lncRNA	NA
ENSMUSG00000102160.2|Gm36944	11.064075170391062	-0.008137994853722125	0.11700150608466081	0.551161987250371	ENSMUSG00000102160.2	Gm36944	predicted gene, 36944 [Source:MGI Symbol;Acc:MGI:5610172]	1	TEC	NA
ENSMUSG00000106574.2|Gm2451	285.96124542445835	0.013288928472957597	0.10169189942256118	0.6024657275950033	ENSMUSG00000106574.2	Gm2451	predicted pseudogene 2451 [Source:MGI Symbol;Acc:MGI:3780618]	3	processed_pseudogene	NA
ENSMUSG00000034471.13|Caskin2	25737.584943678805	-0.04572407249346226	0.07498882852041419	0.511299243708123	ENSMUSG00000034471.13	Caskin2	CASK-interacting protein 2 [Source:MGI Symbol;Acc:MGI:2157062]	11	protein_coding	140721
ENSMUSG00000059434.10|Gckr	8.213778909714796	-0.0018532396328329774	0.11677072274174262	0.5928127587290868	ENSMUSG00000059434.10	Gckr	glucokinase regulatory protein [Source:MGI Symbol;Acc:MGI:1096345]	5	protein_coding	231103
ENSMUSG00000034438.17|Gbp8	258.34284573879637	-0.010820921962667318	0.11117867255093622	0.5635350524677898	ENSMUSG00000034438.17	Gbp8	guanylate-binding protein 8 [Source:MGI Symbol;Acc:MGI:1923324]	5	protein_coding	76074
ENSMUSG00000031226.14|Pbdc1	2441.7503503729226	-0.6975418958558184	0.09272692088805208	8.151522948743425e-12	ENSMUSG00000031226.14	Pbdc1	polysaccharide biosynthesis domain containing 1 [Source:MGI Symbol;Acc:MGI:1914933]	X	protein_coding	67683
ENSMUSG00000042225.4|Ammecr1	4262.803968394518	0.02696054678947404	0.09479725930707111	0.5406414200106234	ENSMUSG00000042225.4	Ammecr1	Alport syndrome, mental retardation, midface hypoplasia and elliptocytosis chromosomal region gene 1 [Source:MGI Symbol;Acc:MGI:1860206]	X	protein_coding	56068
ENSMUSG00000097495.2|Gm26651	15.740255101771304	0.002592365079016942	0.11611221014745933	0.591666178762928	ENSMUSG00000097495.2	Gm26651	predicted gene, 26651 [Source:MGI Symbol;Acc:MGI:5477145]	13	lncRNA	NA
ENSMUSG00000061981.15|Flot2	20835.155896906734	0.20017328193851358	0.07955443674878038	0.034585393582591106	ENSMUSG00000061981.15	Flot2	flotillin 2 [Source:MGI Symbol;Acc:MGI:103309]	11	protein_coding	14252
ENSMUSG00000034445.9|Cyb561a3	4322.608833108941	-0.08385360254433213	0.07483572750197547	0.30921824811989096	ENSMUSG00000034445.9	Cyb561a3	cytochrome b561 family, member A3 [Source:MGI Symbol;Acc:MGI:2686925]	19	protein_coding	225912
ENSMUSG00000023224.13|Serping1	35091.57273697394	-0.0785660142172623	0.0813089071559119	0.3246850202656245	ENSMUSG00000023224.13	Serping1	serine (or cysteine) peptidase inhibitor, clade G, member 1 [Source:MGI Symbol;Acc:MGI:894696]	2	protein_coding	12258
ENSMUSG00000020902.13|Ntn1	31214.461666554063	-0.03922326728983262	0.06349990087535103	0.6179149263440663	ENSMUSG00000020902.13	Ntn1	netrin 1 [Source:MGI Symbol;Acc:MGI:105088]	11	protein_coding	18208
ENSMUSG00000031563.9|Wwc2	20240.606136024373	0.08368992077030883	0.060645050379187264	0.32626774761683336	ENSMUSG00000031563.9	Wwc2	WW, C2 and coiled-coil domain containing 2 [Source:MGI Symbol;Acc:MGI:1261872]	8	protein_coding	52357
ENSMUSG00000030905.6|Crym	62.35534660608788	0.0702699437400361	0.14710064305448523	0.3053987484918305	ENSMUSG00000030905.6	Crym	crystallin, mu [Source:MGI Symbol;Acc:MGI:102675]	7	protein_coding	12971
ENSMUSG00000087252.2|Gm14379	28.11720277348939	0.0011091839127829336	0.11634557265791799	0.6003937623460982	ENSMUSG00000087252.2	Gm14379	predicted gene 14379 [Source:MGI Symbol;Acc:MGI:3649346]	X	lncRNA	100270707
ENSMUSG00000055413.13|H2-Q5	2743.415253559458	-0.00900896844031317	0.10201093729535053	0.6127205227772797	ENSMUSG00000055413.13	H2-Q5	histocompatibility 2, Q region locus 5 [Source:MGI Symbol;Acc:MGI:95934]	17	polymorphic_pseudogene	15016
ENSMUSG00000072889.10|Nfxl1	2605.619520298389	-0.04773114440574511	0.08850221910892485	0.44190483708656025	ENSMUSG00000072889.10	Nfxl1	nuclear transcription factor, X-box binding-like 1 [Source:MGI Symbol;Acc:MGI:1923646]	5	protein_coding	100978
ENSMUSG00000030246.13|Ldhb	386762.4843820916	0.12229428466169852	0.07789632421951669	0.17206603886851304	ENSMUSG00000030246.13	Ldhb	lactate dehydrogenase B [Source:MGI Symbol;Acc:MGI:96763]	6	protein_coding	16832
ENSMUSG00000042462.5|Dctpp1	3101.7620437107103	0.04586795774623327	0.08639456537063193	0.4582228567147329	ENSMUSG00000042462.5	Dctpp1	dCTP pyrophosphatase 1 [Source:MGI Symbol;Acc:MGI:1913672]	7	protein_coding	66422
ENSMUSG00000028037.14|Ifi44	2175.862005020647	-0.6765332415058596	0.2092708317676817	7.296333323906099e-4	ENSMUSG00000028037.14	Ifi44	interferon-induced protein 44 [Source:MGI Symbol;Acc:MGI:2443016]	3	protein_coding	99899
ENSMUSG00000082990.2|Gm14052	12.970348675654312	-0.012110045555517677	0.11748041769938385	0.5261211864396081	ENSMUSG00000082990.2	Gm14052	predicted gene 14052 [Source:MGI Symbol;Acc:MGI:3650009]	2	processed_pseudogene	NA
ENSMUSG00000034449.8|Dhrs11	24732.727231000423	0.2151384965810388	0.07525808668404409	0.019598546845181912	ENSMUSG00000034449.8	Dhrs11	dehydrogenase/reductase (SDR family) member 11 [Source:MGI Symbol;Acc:MGI:2652816]	11	protein_coding	192970
ENSMUSG00000108500.2|Gm45033	6.004238585281477	9.331092203232025e-4	0.11689874258874552	0.598443650911048	ENSMUSG00000108500.2	Gm45033	predicted gene 45033 [Source:MGI Symbol;Acc:MGI:5753609]	7	TEC	NA
ENSMUSG00000033373.17|Fntb	3073.884775102082	-0.028372263253806086	0.08571529348737293	0.5891727700368109	ENSMUSG00000033373.17	Fntb	farnesyltransferase, CAAX box, beta [Source:MGI Symbol;Acc:MGI:1861305]	12	protein_coding	110606
ENSMUSG00000092323.2|BB365896	9.569589556216986	-0.001172116492980994	0.11667929714170666	0.5979216308884274	ENSMUSG00000092323.2	BB365896	expressed sequence BB365896 [Source:MGI Symbol;Acc:MGI:3034340]	6	lncRNA	NA
ENSMUSG00000031601.17|Cnot7	14363.844086041849	0.050661763034420285	0.06354735617380099	0.5443057150870825	ENSMUSG00000031601.17	Cnot7	CCR4-NOT transcription complex, subunit 7 [Source:MGI Symbol;Acc:MGI:1298230]	8	protein_coding	18983
ENSMUSG00000031376.16|Atp2b3	121.95424644056827	1.5818631210476737	0.5637232356862875	0.0010690362927079414	ENSMUSG00000031376.16	Atp2b3	ATPase, Ca++ transporting, plasma membrane 3 [Source:MGI Symbol;Acc:MGI:1347353]	X	protein_coding	320707
ENSMUSG00000006641.13|Slc5a6	4029.4670074883143	0.07336503286702858	0.09729275782452562	0.32822515200769553	ENSMUSG00000006641.13	Slc5a6	solute carrier family 5 (sodium-dependent vitamin transporter), member 6 [Source:MGI Symbol;Acc:MGI:2660847]	5	protein_coding	330064
ENSMUSG00000047428.15|Dlk2	64.52696925145197	-0.011503004738148423	0.1152711808150181	0.538814744250817	ENSMUSG00000047428.15	Dlk2	delta like non-canonical Notch ligand 2 [Source:MGI Symbol;Acc:MGI:2146838]	17	protein_coding	106565
ENSMUSG00000029311.17|Hsd17b11	11117.724397582733	-0.37330421870392977	0.20981320332151734	0.031651919804991095	ENSMUSG00000029311.17	Hsd17b11	hydroxysteroid (17-beta) dehydrogenase 11 [Source:MGI Symbol;Acc:MGI:2149821]	5	protein_coding	114664
ENSMUSG00000008393.10|Carhsp1	9390.705787809153	-0.11714591679698996	0.1029563921903699	0.20181785385745385	ENSMUSG00000008393.10	Carhsp1	calcium regulated heat stable protein 1 [Source:MGI Symbol;Acc:MGI:1196368]	16	protein_coding	52502
ENSMUSG00000111918.2|Gm47624	6.001508056949884	-0.00818263125914544	0.1174760965808326	0.5484669864485447	ENSMUSG00000111918.2	Gm47624	predicted gene, 47624 [Source:MGI Symbol;Acc:MGI:6096690]	10	TEC	NA
ENSMUSG00000087004.2|Gm14154	7.660043673140344	-0.006372805530805229	0.11717731934339791	0.5612077952125175	ENSMUSG00000087004.2	Gm14154	predicted gene 14154 [Source:MGI Symbol;Acc:MGI:3649354]	2	lncRNA	NA
ENSMUSG00000059835.2|Rpl13-ps3	38.29092117933559	0.008445769385313417	0.1137188661189681	0.5658114210854266	ENSMUSG00000059835.2	Rpl13-ps3	ribosomal protein L13, pseudogene 3 [Source:MGI Symbol;Acc:MGI:3646682]	14	processed_pseudogene	NA
ENSMUSG00000057788.14|Ddx49	5164.768584163036	0.032880262474280275	0.08238618153127836	0.5727601006290971	ENSMUSG00000057788.14	Ddx49	DEAD box helicase 49 [Source:MGI Symbol;Acc:MGI:2136689]	8	protein_coding	234374
ENSMUSG00000034255.18|Arhgap27	7467.601683662377	-0.1982400580213191	0.09889730849186149	0.05798322631296202	ENSMUSG00000034255.18	Arhgap27	Rho GTPase activating protein 27 [Source:MGI Symbol;Acc:MGI:1916903]	11	protein_coding	544817
ENSMUSG00000032294.18|Pkm	347811.2174610852	0.32258786479526336	0.09553806805630694	0.0024565151015067954	ENSMUSG00000032294.18	Pkm	pyruvate kinase, muscle [Source:MGI Symbol;Acc:MGI:97591]	9	protein_coding	18746
ENSMUSG00000098192.2|Gm3534	155.89813480548017	0.02465353133517619	0.11210287012046229	0.48195960671070526	ENSMUSG00000098192.2	Gm3534	predicted pseudogene 3534 [Source:MGI Symbol;Acc:MGI:3781711]	14	processed_pseudogene	NA
ENSMUSG00000020423.7|Btg2	9024.537772191446	-0.004156082867711056	0.10906675897521603	0.6109651461836082	ENSMUSG00000020423.7	Btg2	BTG anti-proliferation factor 2 [Source:MGI Symbol;Acc:MGI:108384]	1	protein_coding	12227
ENSMUSG00000119598.1|AC164311.1	8.501673689570971	0.007909910406566724	0.11657850765244504	0.5543971406710828	ENSMUSG00000119598.1	AC164311.1		8	snRNA	115487000
ENSMUSG00000070304.13|Scn2b	184.30812490622256	0.015655000151856564	0.1116063176761173	0.5309042788829742	ENSMUSG00000070304.13	Scn2b	sodium channel, voltage-gated, type II, beta [Source:MGI Symbol;Acc:MGI:106921]	9	protein_coding	72821
ENSMUSG00000093539.3|Mir5621	9.034866214412455	-0.018181294257711346	0.11825785613540388	0.4926210074941959	ENSMUSG00000093539.3	Mir5621	microRNA 5621 [Source:MGI Symbol;Acc:MGI:5452341]	11	miRNA	100885833
ENSMUSG00000002477.6|Snrpd1	3550.816528886287	-0.018548385736663148	0.07820857161788239	0.6232883799755343	ENSMUSG00000002477.6	Snrpd1	small nuclear ribonucleoprotein D1 [Source:MGI Symbol;Acc:MGI:98344]	18	protein_coding	20641
ENSMUSG00000004896.17|Rrnad1	6113.710863403965	-0.12155184210982678	0.12251504949837612	0.19923121420073808	ENSMUSG00000004896.17	Rrnad1	ribosomal RNA adenine dimethylase domain containing 1 [Source:MGI Symbol;Acc:MGI:2387197]	3	protein_coding	229503
ENSMUSG00000059291.16|Rpl11	47345.48739948273	0.041359796779898594	0.08105211191012783	0.5110652939657552	ENSMUSG00000059291.16	Rpl11	ribosomal protein L11 [Source:MGI Symbol;Acc:MGI:1914275]	4	protein_coding	67025
ENSMUSG00000099397.2|Gm7809	57.01592621003084	-0.046471621802257404	0.1255749682746916	0.3786958683174715	ENSMUSG00000099397.2	Gm7809	predicted gene 7809 [Source:MGI Symbol;Acc:MGI:3643362]	17	processed_pseudogene	NA
ENSMUSG00000114893.2|Gm48684	16.893006083498772	-0.02573052812026461	0.11960826439499055	0.4550455264157376	ENSMUSG00000114893.2	Gm48684	predicted gene, 48684 [Source:MGI Symbol;Acc:MGI:6098310]	13	lncRNA	NA
ENSMUSG00000039509.9|Nup133	6273.563142985691	-0.02460676331544387	0.06638330469522195	0.628307523376695	ENSMUSG00000039509.9	Nup133	nucleoporin 133 [Source:MGI Symbol;Acc:MGI:2442620]	8	protein_coding	234865
ENSMUSG00000048251.16|Bcl11b	850.7433765801927	0.28867038004376006	0.27766042794131474	0.09664846139463491	ENSMUSG00000048251.16	Bcl11b	B cell leukemia/lymphoma 11B [Source:MGI Symbol;Acc:MGI:1929913]	12	protein_coding	58208
ENSMUSG00000102207.2|Gm10344	21.25371850192937	0.009775585390421799	0.11622986311206357	0.5441296899596078	ENSMUSG00000102207.2	Gm10344	predicted gene 10344 [Source:MGI Symbol;Acc:MGI:3642672]	X	TEC	NA
ENSMUSG00000073400.7|Trim10	29.457470821723902	-0.004281972672009751	0.11632689086607596	0.5789939115483573	ENSMUSG00000073400.7	Trim10	tripartite motif-containing 10 [Source:MGI Symbol;Acc:MGI:1338757]	17	protein_coding	19824
ENSMUSG00000029431.6|B3gnt4	7.877937066577235	0.01712191068912697	0.11796232343566629	0.4988294237294222	ENSMUSG00000029431.6	B3gnt4	UDP-GlcNAc:betaGal beta-1,3-N-acetylglucosaminyltransferase 4 [Source:MGI Symbol;Acc:MGI:2680208]	5	protein_coding	231727
ENSMUSG00000097279.2|Gm5106	21.322084132059075	0.008363092272647329	0.11706168223154798	0.5493331618473285	ENSMUSG00000097279.2	Gm5106	predicted gene 5106 [Source:MGI Symbol;Acc:MGI:3643983]	5	lncRNA	330031
ENSMUSG00000080760.2|Gm7571	10.889416019925767	0.005293936176435213	0.1170024985551276	0.5689905274005338	ENSMUSG00000080760.2	Gm7571	predicted gene 7571 [Source:MGI Symbol;Acc:MGI:3649152]	6	processed_pseudogene	NA
ENSMUSG00000033728.15|Lrrc14	3933.795697314789	-0.013067958321741197	0.07033034104142838	0.6328075880661769	ENSMUSG00000033728.15	Lrrc14	leucine rich repeat containing 14 [Source:MGI Symbol;Acc:MGI:2445060]	15	protein_coding	223664
ENSMUSG00000079051.6|Vinac1	127.25391266201353	-0.9878396587300002	0.3030312249396177	3.7535224293708513e-4	ENSMUSG00000079051.6	Vinac1	vinculin/alpha-catenin family member 1 [Source:MGI Symbol;Acc:MGI:3649276]	2	protein_coding	668894
ENSMUSG00000117444.2|Gm50020	26.982945458191367	0.011350072542769792	0.11621125504119695	0.5355776306562893	ENSMUSG00000117444.2	Gm50020	predicted gene, 50020 [Source:MGI Symbol;Acc:MGI:6275315]	17	lncRNA	NA
ENSMUSG00000103103.2|4833445I07Rik	203.01335857160447	-3.9728584712623975e-4	0.10926447054533614	0.614385256524647	ENSMUSG00000103103.2	4833445I07Rik	RIKEN cDNA 4833445I07 gene [Source:MGI Symbol;Acc:MGI:2143268]	9	lncRNA	NA
ENSMUSG00000078941.10|Ak6	11497.175634417034	0.18560814661903993	0.0825078605474769	0.05318033345044931	ENSMUSG00000078941.10	Ak6	adenylate kinase 6 [Source:MGI Symbol;Acc:MGI:5510732]	13	protein_coding	102216272
ENSMUSG00000078941.10|Ak6	11497.175634417034	0.18560814661903993	0.0825078605474769	0.05318033345044931	ENSMUSG00000078941.10	Ak6	adenylate kinase 6 [Source:MGI Symbol;Acc:MGI:5510732]	13	protein_coding	108143
ENSMUSG00000020009.14|Ifngr1	15395.910715040083	-0.04081324678688232	0.06681450205122072	0.6120512080940786	ENSMUSG00000020009.14	Ifngr1	interferon gamma receptor 1 [Source:MGI Symbol;Acc:MGI:107655]	10	protein_coding	15979
ENSMUSG00000045589.8|Frrs1l	87.5968629717745	0.007225016086638306	0.11541128941618405	0.5648113700997821	ENSMUSG00000045589.8	Frrs1l	ferric-chelate reductase 1 like [Source:MGI Symbol;Acc:MGI:2442704]	4	protein_coding	230235
ENSMUSG00000084221.2|Hmgb1-ps4	15.294084726761474	-0.024387720176684523	0.1188854926692597	0.46303584135238296	ENSMUSG00000084221.2	Hmgb1-ps4	high mobility group box 1, pseudogene 4 [Source:MGI Symbol;Acc:MGI:3768540]	19	processed_pseudogene	NA
ENSMUSG00000025357.9|Dgka	6205.045642516472	-0.1839097631924675	0.09036403257551422	0.0641526199812608	ENSMUSG00000025357.9	Dgka	diacylglycerol kinase, alpha [Source:MGI Symbol;Acc:MGI:102952]	10	protein_coding	13139
ENSMUSG00000033526.17|Ppip5k1	32335.92113433054	0.0480038143888523	0.07782032059953035	0.47989540563542044	ENSMUSG00000033526.17	Ppip5k1	diphosphoinositol pentakisphosphate kinase 1 [Source:MGI Symbol;Acc:MGI:2443281]	2	protein_coding	327655
ENSMUSG00000026649.15|Cfap126	336.49413934760656	-0.48660779469706833	0.16383436642774976	0.0022212820814866124	ENSMUSG00000026649.15	Cfap126	cilia and flagella associated protein 126 [Source:MGI Symbol;Acc:MGI:1922722]	1	protein_coding	75472
ENSMUSG00000043670.5|Diras1	15.42098223453217	0.002282214435408615	0.11616559032008737	0.5933258960224473	ENSMUSG00000043670.5	Diras1	DIRAS family, GTP-binding RAS-like 1 [Source:MGI Symbol;Acc:MGI:2183442]	10	protein_coding	208666
ENSMUSG00000023349.15|Clec4n	417.0893701378132	-0.27801473647820213	0.4109354430643863	0.14163012213445086	ENSMUSG00000023349.15	Clec4n	C-type lectin domain family 4, member n [Source:MGI Symbol;Acc:MGI:1861231]	6	protein_coding	56620
ENSMUSG00000072620.4|Slfn2	2652.2554057199127	-0.1989521595619117	0.17900045013316754	0.11754306786736235	ENSMUSG00000072620.4	Slfn2	schlafen 2 [Source:MGI Symbol;Acc:MGI:1313258]	11	protein_coding	20556
ENSMUSG00000048003.13|Catsper4	31.61179893996225	-4.037598371855473e-4	0.11652357596132877	0.6043341252560694	ENSMUSG00000048003.13	Catsper4	cation channel, sperm associated 4 [Source:MGI Symbol;Acc:MGI:3043288]	4	protein_coding	329954
ENSMUSG00000041828.16|Abca8a	32148.34503796384	-4.6482670632946724e-4	0.0683407153790135	0.6399544290476105	ENSMUSG00000041828.16	Abca8a	ATP-binding cassette, sub-family A (ABC1), member 8a [Source:MGI Symbol;Acc:MGI:2386846]	11	protein_coding	217258
ENSMUSG00000099041.2|Gm28035	15075.373562000055	-0.06403198083478452	0.13111055926217993	0.328530866154383	ENSMUSG00000099041.2	Gm28035	predicted gene, 28035 [Source:MGI Symbol;Acc:MGI:5547771]	2	protein_coding	NA
ENSMUSG00000043716.14|Rpl7	87624.88709648637	-0.041929540911681024	0.056530796607970495	0.6225688654940917	ENSMUSG00000043716.14	Rpl7	ribosomal protein L7 [Source:MGI Symbol;Acc:MGI:98073]	1	protein_coding	19989
ENSMUSG00000108220.2|Gm44056	12.948153256031368	-0.0012602855845922141	0.11638680290671533	0.5990710801418494	ENSMUSG00000108220.2	Gm44056	predicted gene, 44056 [Source:MGI Symbol;Acc:MGI:5690448]	6	TEC	NA
ENSMUSG00000014453.5|Blk	1057.5079131123155	0.6281940783340139	0.18181042390000032	4.006282561317797e-4	ENSMUSG00000014453.5	Blk	B lymphoid kinase [Source:MGI Symbol;Acc:MGI:88169]	14	protein_coding	12143
ENSMUSG00000074420.6|Gm10693	6.0783586342877145	-0.006351460276897591	0.11714976625848109	0.561442267807785	ENSMUSG00000074420.6	Gm10693	predicted pseudogene 10693 [Source:MGI Symbol;Acc:MGI:3704277]	7	transcribed_unprocessed_pseudogene	NA
ENSMUSG00000044600.15|Smim7	24884.105098470052	0.156731623870535	0.06180436349985941	0.06536513344619072	ENSMUSG00000044600.15	Smim7	small integral membrane protein 7 [Source:MGI Symbol;Acc:MGI:1914068]	8	protein_coding	66818
ENSMUSG00000025467.9|Prap1	52.72538389594072	-0.03315770854086039	0.11838000110164855	0.43144124340085055	ENSMUSG00000025467.9	Prap1	proline-rich acidic protein 1 [Source:MGI Symbol;Acc:MGI:893573]	7	protein_coding	22264
ENSMUSG00000072573.3|Gm10369	48.62999580312	-0.04845118289400341	0.13057187318363062	0.3679263167602972	ENSMUSG00000072573.3	Gm10369	predicted gene 10369 [Source:MGI Symbol;Acc:MGI:3642774]	5	lncRNA	NA
ENSMUSG00000028811.13|Yars	8621.213147700022	0.04449426813835344	0.07269161733819329	0.5361348676175084	ENSMUSG00000028811.13	Yars	tyrosyl-tRNA synthetase [Source:MGI Symbol;Acc:MGI:2147627]	4	protein_coding	107271
ENSMUSG00000058952.13|Cfi	16.99216538473537	0.0059592707040477	0.11665659524471621	0.5666412054361518	ENSMUSG00000058952.13	Cfi	complement component factor i [Source:MGI Symbol;Acc:MGI:105937]	3	protein_coding	12630
ENSMUSG00000119799.1|AC113970.1	6.620555537940804	0.005923565512781225	0.11668502795637953	0.5667038712372063	ENSMUSG00000119799.1	AC113970.1		1	snRNA	115487711
ENSMUSG00000113669.2|Gm36723	76.28582249633419	-0.05017606310281719	0.1321736425359714	0.3620024631675425	ENSMUSG00000113669.2	Gm36723	predicted gene, 36723 [Source:MGI Symbol;Acc:MGI:5595882]	12	lncRNA	NA
ENSMUSG00000053411.17|Cbx7	11556.342103956807	-0.15352675267656143	0.09469641406809051	0.11556881731343571	ENSMUSG00000053411.17	Cbx7	chromobox 7 [Source:MGI Symbol;Acc:MGI:1196439]	15	protein_coding	52609
ENSMUSG00000026201.13|Stk16	8268.632169455137	-0.07467152616934888	0.06751737125886861	0.3613796814717777	ENSMUSG00000026201.13	Stk16	serine/threonine kinase 16 [Source:MGI Symbol;Acc:MGI:1313271]	1	protein_coding	20872
ENSMUSG00000040711.9|Sh3pxd2b	4307.187423453588	-0.14209818935155868	0.13123029205899062	0.16440743085766443	ENSMUSG00000040711.9	Sh3pxd2b	SH3 and PX domains 2B [Source:MGI Symbol;Acc:MGI:2442062]	11	protein_coding	268396
ENSMUSG00000118171.2|Gm50390	298.2799419187527	0.012200407037857417	0.1045422554820358	0.5923904336823765	ENSMUSG00000118171.2	Gm50390	predicted gene, 50390 [Source:MGI Symbol;Acc:MGI:6303294]	18	processed_pseudogene	NA
ENSMUSG00000086855.2|Gm13844	41.83858540834957	-0.013705142426708946	0.11395003593179912	0.5319233501135647	ENSMUSG00000086855.2	Gm13844	predicted gene 13844 [Source:MGI Symbol;Acc:MGI:3651305]	6	lncRNA	NA
ENSMUSG00000025529.15|Zfp711	201.60608600829087	-0.06428847543865991	0.1340520861383518	0.3254577517252912	ENSMUSG00000025529.15	Zfp711	zinc finger protein 711 [Source:MGI Symbol;Acc:MGI:3045342]	X	protein_coding	245595
ENSMUSG00000087024.2|B230119M05Rik	21.26998717581867	-0.007385984023293572	0.11665400800243715	0.5573485537945807	ENSMUSG00000087024.2	B230119M05Rik	RIKEN cDNA B230119M05 gene [Source:MGI Symbol;Acc:MGI:1925233]	X	lncRNA	77983
ENSMUSG00000006403.14|Adamts4	857.9636313946853	-0.4458977055368148	0.2013495737905131	0.012511346048659418	ENSMUSG00000006403.14	Adamts4	a disintegrin-like and metallopeptidase (reprolysin type) with thrombospondin type 1 motif, 4 [Source:MGI Symbol;Acc:MGI:1339949]	1	protein_coding	240913
ENSMUSG00000082110.2|Gm11196	15.668915785303138	-0.007188522868454961	0.11645867578951759	0.5596083706279706	ENSMUSG00000082110.2	Gm11196	predicted gene 11196 [Source:MGI Symbol;Acc:MGI:3649463]	11	processed_pseudogene	NA
ENSMUSG00000004931.12|Apba3	17655.839456784517	0.0629198431598407	0.07551014744940786	0.40292991829648533	ENSMUSG00000004931.12	Apba3	amyloid beta (A4) precursor protein-binding, family A, member 3 [Source:MGI Symbol;Acc:MGI:1888527]	10	protein_coding	57267
ENSMUSG00000038619.13|Ensa	34426.80000473721	0.13203845750911689	0.07278065987307333	0.14067377472417444	ENSMUSG00000038619.13	Ensa	endosulfine alpha [Source:MGI Symbol;Acc:MGI:1891189]	3	protein_coding	56205
ENSMUSG00000106115.2|Gm43420	21.389510645574095	-0.02718122359851479	0.12118602850021651	0.4461106635943612	ENSMUSG00000106115.2	Gm43420	predicted gene 43420 [Source:MGI Symbol;Acc:MGI:5663557]	5	TEC	NA
ENSMUSG00000048142.10|Nat8l	1023.0109153631317	0.2235210781988496	0.17902128977012033	0.094610174270189	ENSMUSG00000048142.10	Nat8l	N-acetyltransferase 8-like [Source:MGI Symbol;Acc:MGI:2447776]	5	protein_coding	269642
ENSMUSG00000048776.9|Pthlh	216.78202746411603	-0.04906107054973195	0.12526338835895084	0.3721052564981475	ENSMUSG00000048776.9	Pthlh	parathyroid hormone-like peptide [Source:MGI Symbol;Acc:MGI:97800]	6	protein_coding	19227
ENSMUSG00000026468.15|Lhx4	6.404996558852762	0.008193667022794546	0.11748944321181753	0.5483387447722159	ENSMUSG00000026468.15	Lhx4	LIM homeobox protein 4 [Source:MGI Symbol;Acc:MGI:101776]	1	protein_coding	16872
ENSMUSG00000040325.17|Dcaf1	10000.23237012414	0.06104629238517521	0.07469483857968791	0.4149977036529565	ENSMUSG00000040325.17	Dcaf1	DDB1 and CUL4 associated factor 1 [Source:MGI Symbol;Acc:MGI:2445220]	9	protein_coding	321006
ENSMUSG00000105194.2|Gm6755	110.22106982107032	-0.04561150837761831	0.1205409388009867	0.38769914209131306	ENSMUSG00000105194.2	Gm6755	predicted gene 6755 [Source:MGI Symbol;Acc:MGI:3645758]	14	processed_pseudogene	NA
ENSMUSG00000108291.2|Gm44292	19.185751046930253	-0.015318286156462363	0.11700711192199857	0.5112272970200323	ENSMUSG00000108291.2	Gm44292	predicted gene, 44292 [Source:MGI Symbol;Acc:MGI:5690684]	6	TEC	NA
ENSMUSG00000012483.5|Rpa3	1968.6765766068697	0.13531836817773055	0.12618539841669163	0.1735942752672261	ENSMUSG00000012483.5	Rpa3	replication protein A3 [Source:MGI Symbol;Acc:MGI:1915490]	6	protein_coding	68240
ENSMUSG00000097988.2|Gm10535	7.076504082426351	-0.009035054699000927	0.1172337271345611	0.5437327899045545	ENSMUSG00000097988.2	Gm10535	predicted gene 10535 [Source:MGI Symbol;Acc:MGI:3642442]	1	lncRNA	NA
ENSMUSG00000110341.2|Gm45424	77.35541267631625	-0.05979985088319989	0.13698504662020808	0.33554886607939155	ENSMUSG00000110341.2	Gm45424	predicted gene 45424 [Source:MGI Symbol;Acc:MGI:5791260]	8	TEC	NA
ENSMUSG00000058638.15|Zfp110	8603.141697632718	-0.03753086934975014	0.07344381088342092	0.6007511722075519	ENSMUSG00000058638.15	Zfp110	zinc finger protein 110 [Source:MGI Symbol;Acc:MGI:1890378]	7	protein_coding	65020
ENSMUSG00000065396.3|Mir99b	8.89102450922563	0.0016985479036915987	0.11621394039054977	0.5970896147279249	ENSMUSG00000065396.3	Mir99b	microRNA 99b [Source:MGI Symbol;Acc:MGI:2676913]	17	miRNA	387230
ENSMUSG00000026917.16|Wdr5	8927.602006346853	0.15214241031932477	0.06859490473812822	0.08413328962817183	ENSMUSG00000026917.16	Wdr5	WD repeat domain 5 [Source:MGI Symbol;Acc:MGI:2155884]	2	protein_coding	140858
ENSMUSG00000086922.3|Gm13835	183.41426508460677	-0.07902391752102836	0.13001328195607276	0.291725145856793	ENSMUSG00000086922.3	Gm13835	predicted gene 13835 [Source:MGI Symbol;Acc:MGI:3650921]	6	processed_pseudogene	NA
ENSMUSG00000017204.5|Gsdma	33.65915465192075	0.013979525819130855	0.11716114429028265	0.5169612254590464	ENSMUSG00000017204.5	Gsdma	gasdermin A [Source:MGI Symbol;Acc:MGI:1889509]	11	protein_coding	57911
ENSMUSG00000106940.2|Gm42930	31.72485579385265	8.889361617859167e-4	0.11541591907596549	0.6066899674327094	ENSMUSG00000106940.2	Gm42930	predicted gene 42930 [Source:MGI Symbol;Acc:MGI:5663067]	5	TEC	NA
ENSMUSG00000049580.13|Tsku	1131.2294666271216	-0.12370704850954914	0.11863606248409383	0.19246262909722506	ENSMUSG00000049580.13	Tsku	tsukushi, small leucine rich proteoglycan [Source:MGI Symbol;Acc:MGI:2443855]	7	protein_coding	244152
ENSMUSG00000113416.2|Gm49328	10.055496604533706	-0.0026705756083115688	0.11644630425462388	0.589363074592078	ENSMUSG00000113416.2	Gm49328	predicted gene, 49328 [Source:MGI Symbol;Acc:MGI:6121513]	12	unprocessed_pseudogene	NA
ENSMUSG00000105283.2|Gm33370	41.24915583004115	-0.021866082574350573	0.11849079833963332	0.4752830068715806	ENSMUSG00000105283.2	Gm33370	predicted gene, 33370 [Source:MGI Symbol;Acc:MGI:5592529]	5	lncRNA	NA
ENSMUSG00000112096.2|A430103D13Rik	300.2414021745269	-0.06860019278617145	0.12820721066487753	0.3196688501697554	ENSMUSG00000112096.2	A430103D13Rik	RIKEN cDNA A430103D13 gene [Source:MGI Symbol;Acc:MGI:1925025]	12	TEC	NA
ENSMUSG00000073878.4|Gm13304	798.760968324408	-0.6771589086887718	0.19107730778527404	2.652647522938792e-4	ENSMUSG00000073878.4	Gm13304	predicted gene 13304 [Source:MGI Symbol;Acc:MGI:3710514]	4	protein_coding	100504346
ENSMUSG00000116618.2|Gm49719	16.217859137845334	1.096364804639745e-4	0.1165419705112554	0.6059063676139159	ENSMUSG00000116618.2	Gm49719	predicted gene, 49719 [Source:MGI Symbol;Acc:MGI:6215192]	17	lncRNA	NA
ENSMUSG00000074577.10|Ripor3	548.4973349419539	-0.22691743500696437	0.3507506548465061	0.15552739040732472	ENSMUSG00000074577.10	Ripor3	RIPOR family member 3 [Source:MGI Symbol;Acc:MGI:1916803]	2	protein_coding	69553
ENSMUSG00000078700.11|D030028A08Rik	445.44583308077694	-0.08761376743097227	0.1255953756485475	0.27361461065978665	ENSMUSG00000078700.11	D030028A08Rik	RIKEN cDNA D030028A08 gene [Source:MGI Symbol;Acc:MGI:2441931]	11	lncRNA	319371
ENSMUSG00000030036.9|Mogs	3586.401197923834	-0.0019258188823721848	0.07980672169000594	0.632509299398262	ENSMUSG00000030036.9	Mogs	mannosyl-oligosaccharide glucosidase [Source:MGI Symbol;Acc:MGI:1929872]	6	protein_coding	57377
ENSMUSG00000034430.17|Zxdc	5329.056139085652	0.018587034488251043	0.06062120220066573	0.636933584701509	ENSMUSG00000034430.17	Zxdc	ZXD family zinc finger C [Source:MGI Symbol;Acc:MGI:1933108]	6	protein_coding	80292
ENSMUSG00000039934.13|Gsap	1326.708031165875	0.02307757425807662	0.08628852935284129	0.6126933617919148	ENSMUSG00000039934.13	Gsap	gamma-secretase activating protein [Source:MGI Symbol;Acc:MGI:2442259]	5	protein_coding	212167
ENSMUSG00000043943.15|Naalad2	5620.471494526034	-0.1268205945026647	0.09080627339598905	0.16970884304417203	ENSMUSG00000043943.15	Naalad2	N-acetylated alpha-linked acidic dipeptidase 2 [Source:MGI Symbol;Acc:MGI:1919810]	9	protein_coding	72560
ENSMUSG00000038188.18|Scarf1	7739.716858551635	-0.17021536360761344	0.11867898383648764	0.11180233344023376	ENSMUSG00000038188.18	Scarf1	scavenger receptor class F, member 1 [Source:MGI Symbol;Acc:MGI:2449455]	11	protein_coding	380713
ENSMUSG00000022545.14|Ercc4	3612.5102581066412	-0.05568313199270085	0.0784337003880686	0.43157548598116213	ENSMUSG00000022545.14	Ercc4	excision repair cross-complementing rodent repair deficiency, complementation group 4 [Source:MGI Symbol;Acc:MGI:1354163]	16	protein_coding	50505
ENSMUSG00000019837.9|Gtf3c6	8404.475285007851	0.24400715710601265	0.07306304522439502	0.006729635179275166	ENSMUSG00000019837.9	Gtf3c6	general transcription factor IIIC, polypeptide 6, alpha [Source:MGI Symbol;Acc:MGI:1914621]	10	protein_coding	67371
ENSMUSG00000040016.17|Ptger3	102.9213988292792	0.002450733110004854	0.1150669984502572	0.5986596741930448	ENSMUSG00000040016.17	Ptger3	prostaglandin E receptor 3 (subtype EP3) [Source:MGI Symbol;Acc:MGI:97795]	3	protein_coding	19218
ENSMUSG00000027253.16|Lrp4	4542.201717088824	0.13001273669675956	0.12837504963161223	0.18379676615794502	ENSMUSG00000027253.16	Lrp4	low density lipoprotein receptor-related protein 4 [Source:MGI Symbol;Acc:MGI:2442252]	2	protein_coding	228357
ENSMUSG00000022906.16|Parp9	6694.826546299551	-0.03029909006802453	0.08492348228450741	0.5774277496594125	ENSMUSG00000022906.16	Parp9	poly (ADP-ribose) polymerase family, member 9 [Source:MGI Symbol;Acc:MGI:1933117]	16	protein_coding	80285
ENSMUSG00000054519.9|Zfp867	3476.1654971654357	0.037945942323181076	0.08331679576804608	0.52369986008305	ENSMUSG00000054519.9	Zfp867	zinc finger protein 867 [Source:MGI Symbol;Acc:MGI:2681848]	11	protein_coding	237775
ENSMUSG00000073424.10|Cyp4f15	150.12259379956276	-0.009417720907392435	0.11549641504308913	0.5505876692834496	ENSMUSG00000073424.10	Cyp4f15	cytochrome P450, family 4, subfamily f, polypeptide 15 [Source:MGI Symbol;Acc:MGI:2146921]	17	protein_coding	106648
ENSMUSG00000059857.16|Ntng1	60.907853914641194	0.017378556705433975	0.11587330065827774	0.5047944565210001	ENSMUSG00000059857.16	Ntng1	netrin G1 [Source:MGI Symbol;Acc:MGI:1934028]	3	protein_coding	80883
ENSMUSG00000096887.3|Gm20594	60.97543321121003	-0.020440765134231924	0.11678212244676363	0.4867061618507106	ENSMUSG00000096887.3	Gm20594	predicted gene, 20594 [Source:MGI Symbol;Acc:MGI:5295700]	6	protein_coding	100463512
ENSMUSG00000045573.10|Penk	2823.0408789935277	0.8150922468659142	0.16247745378982278	5.469366286212101e-7	ENSMUSG00000045573.10	Penk	preproenkephalin [Source:MGI Symbol;Acc:MGI:104629]	4	protein_coding	18619
ENSMUSG00000020905.12|Usp43	1074.2169585684994	-0.13127956347133696	0.1940205662241882	0.2028511439784322	ENSMUSG00000020905.12	Usp43	ubiquitin specific peptidase 43 [Source:MGI Symbol;Acc:MGI:2444541]	11	protein_coding	216835
ENSMUSG00000098090.9|2700099C18Rik	125.55545471899462	-0.06479433344472264	0.13200247547574176	0.3255349713625397	ENSMUSG00000098090.9	2700099C18Rik	RIKEN cDNA 2700099C18 gene [Source:MGI Symbol;Acc:MGI:1924272]	17	transcribed_unprocessed_pseudogene	77022
ENSMUSG00000001419.18|Mef2d	61808.18461307108	0.0010336705965946213	0.07569446681014165	0.6358876225800193	ENSMUSG00000001419.18	Mef2d	myocyte enhancer factor 2D [Source:MGI Symbol;Acc:MGI:99533]	3	protein_coding	17261
ENSMUSG00000031144.16|Syp	1403.8682781597288	-0.16430667793361747	0.18455247646663725	0.15832002468187392	ENSMUSG00000031144.16	Syp	synaptophysin [Source:MGI Symbol;Acc:MGI:98467]	X	protein_coding	20977
ENSMUSG00000029120.11|Ppp2r2c	354.1759990610556	0.03039570293417354	0.10913656413435277	0.4642211758901069	ENSMUSG00000029120.11	Ppp2r2c	protein phosphatase 2, regulatory subunit B, gamma [Source:MGI Symbol;Acc:MGI:2442660]	5	protein_coding	269643
ENSMUSG00000019143.16|Hars2	8306.628325659516	0.16916578931517492	0.06890778439963159	0.05692466336009526	ENSMUSG00000019143.16	Hars2	histidyl-tRNA synthetase 2 [Source:MGI Symbol;Acc:MGI:1918041]	18	protein_coding	70791
ENSMUSG00000097571.10|Jpx	1213.7133395164171	-0.8022778351001184	0.12883252716818624	3.4321411985075987e-9	ENSMUSG00000097571.10	Jpx	Jpx transcript, Xist activator (non-protein coding) [Source:MGI Symbol;Acc:MGI:2180008]	X	lncRNA	70252
ENSMUSG00000113335.2|Gm48296	24.192936300706567	-0.0017906915815983446	0.1153981568541652	0.6011652610609586	ENSMUSG00000113335.2	Gm48296	predicted gene, 48296 [Source:MGI Symbol;Acc:MGI:6097737]	12	TEC	NA
ENSMUSG00000021482.11|Prxl2c	19427.636786621057	-0.010838132837835466	0.050869209082141195	0.6433047891168769	ENSMUSG00000021482.11	Prxl2c	peroxiredoxin like 2C [Source:MGI Symbol;Acc:MGI:1913379]	13	protein_coding	66129
ENSMUSG00000030887.5|Pdzd9	180.83636728798274	-0.09581043958928397	0.16350018537678473	0.25163163520372966	ENSMUSG00000030887.5	Pdzd9	PDZ domain containing 9 [Source:MGI Symbol;Acc:MGI:1915233]	7	protein_coding	67983
ENSMUSG00000074863.6|Platr25	841.0104801966596	-0.20322156216516651	0.14959615937890136	0.09455168485585326	ENSMUSG00000074863.6	Platr25	pluripotency associated transcript 25 [Source:MGI Symbol;Acc:MGI:3645613]	13	protein_coding	NA
ENSMUSG00000038600.13|Atp6v0a4	198.01679114671563	-0.023606078840330353	0.1169039700363728	0.4723926230509956	ENSMUSG00000038600.13	Atp6v0a4	ATPase, H+ transporting, lysosomal V0 subunit A4 [Source:MGI Symbol;Acc:MGI:2153480]	6	protein_coding	140494
ENSMUSG00000028750.13|Pla2g2c	199.8713808728975	0.03654449430689601	0.11959748916907247	0.4185492741617126	ENSMUSG00000028750.13	Pla2g2c	phospholipase A2, group IIC [Source:MGI Symbol;Acc:MGI:106638]	4	protein_coding	18781
ENSMUSG00000013495.16|Tmem175	4582.271095949408	-0.03596394840434237	0.0730251592542375	0.6107750976690715	ENSMUSG00000013495.16	Tmem175	transmembrane protein 175 [Source:MGI Symbol;Acc:MGI:1919642]	5	protein_coding	72392
ENSMUSG00000026490.19|Cdc42bpa	17695.556442698995	0.03926042581726707	0.06344423520152827	0.6179336206561947	ENSMUSG00000026490.19	Cdc42bpa	CDC42 binding protein kinase alpha [Source:MGI Symbol;Acc:MGI:2441841]	1	protein_coding	226751
ENSMUSG00000000531.6|Tamalin	3783.6106702384877	0.0068751182629664094	0.08819947754509481	0.6241210208538311	ENSMUSG00000000531.6	Tamalin	trafficking regulator and scaffold protein tamalin [Source:MGI Symbol;Acc:MGI:1860303]	15	protein_coding	56149
ENSMUSG00000026872.19|Zeb2	16385.408714177283	-0.010006491669636424	0.07614704917945621	0.6305502443535798	ENSMUSG00000026872.19	Zeb2	zinc finger E-box binding homeobox 2 [Source:MGI Symbol;Acc:MGI:1344407]	2	protein_coding	24136
ENSMUSG00000040367.3|Lrrd1	22.521952241942287	-0.006485508990561363	0.11688567937891549	0.561923049268721	ENSMUSG00000040367.3	Lrrd1	leucine rich repeats and death domain containing 1 [Source:MGI Symbol;Acc:MGI:3045299]	5	protein_coding	242838
ENSMUSG00000074384.5|AI429214	357.9484427069758	-0.05826660910700763	0.12374319124655236	0.3488138928956985	ENSMUSG00000074384.5	AI429214	expressed sequence AI429214 [Source:MGI Symbol;Acc:MGI:2142538]	8	protein_coding	621080
ENSMUSG00000022844.9|Pdia5	1819.9374022801294	-0.006078287979285793	0.09074152810389798	0.6229862270729557	ENSMUSG00000022844.9	Pdia5	protein disulfide isomerase associated 5 [Source:MGI Symbol;Acc:MGI:1919849]	16	protein_coding	72599
ENSMUSG00000027322.12|Siglec1	1920.7094950215298	-0.02207600359464248	0.09849530532846074	0.5552155490458287	ENSMUSG00000027322.12	Siglec1	sialic acid binding Ig-like lectin 1, sialoadhesin [Source:MGI Symbol;Acc:MGI:99668]	2	protein_coding	20612
ENSMUSG00000097180.6|2700038G22Rik	280.0888165176243	-0.09704777461575717	0.16390526770098676	0.24975073558368946	ENSMUSG00000097180.6	2700038G22Rik	RIKEN cDNA 2700038G22 gene [Source:MGI Symbol;Acc:MGI:1914444]	5	lncRNA	67194
ENSMUSG00000068130.12|Zfp442	1134.8779452423075	0.1021233175753754	0.13508466543634376	0.24145867546025232	ENSMUSG00000068130.12	Zfp442	zinc finger protein 442 [Source:MGI Symbol;Acc:MGI:3651999]	2	protein_coding	668923
ENSMUSG00000040339.11|Fam102b	8079.91519700447	-0.11876361524459209	0.08356221025891165	0.18546566273018064	ENSMUSG00000040339.11	Fam102b	family with sequence similarity 102, member B [Source:MGI Symbol;Acc:MGI:3036259]	3	protein_coding	329739
ENSMUSG00000046961.9|Gpr156	38.123634098912675	0.006389486763397979	0.11571437430836147	0.568669687196513	ENSMUSG00000046961.9	Gpr156	G protein-coupled receptor 156 [Source:MGI Symbol;Acc:MGI:2653880]	16	protein_coding	239845
ENSMUSG00000035007.6|Rundc1	5100.903702708264	0.004199400364590184	0.07023873844875532	0.6375349374228336	ENSMUSG00000035007.6	Rundc1	RUN domain containing 1 [Source:MGI Symbol;Acc:MGI:2144506]	11	protein_coding	217201
ENSMUSG00000083027.2|Gm13140	60.06866565343197	-0.9649279101500026	0.5356863901447411	0.016744550202378403	ENSMUSG00000083027.2	Gm13140	predicted gene 13140 [Source:MGI Symbol;Acc:MGI:3649297]	4	processed_pseudogene	NA
ENSMUSG00000021478.7|Drd1	57.965141835380585	-0.011044490873399298	0.11395702741675891	0.5476814960073475	ENSMUSG00000021478.7	Drd1	dopamine receptor D1 [Source:MGI Symbol;Acc:MGI:99578]	13	protein_coding	13488
ENSMUSG00000039037.6|St6galnac5	51.15201169815645	-0.03807159510665105	0.12213023912958068	0.40947356188333944	ENSMUSG00000039037.6	St6galnac5	ST6 (alpha-N-acetyl-neuraminyl-2,3-beta-galactosyl-1,3)-N-acetylgalactosaminide alpha-2,6-sialyltransferase 5 [Source:MGI Symbol;Acc:MGI:1349471]	3	protein_coding	26938
ENSMUSG00000026809.16|Spaca9	10.184807262810072	-0.005778388305436135	0.11697963370785451	0.5661766533384105	ENSMUSG00000026809.16	Spaca9	sperm acrosome associated 9 [Source:MGI Symbol;Acc:MGI:1917237]	2	protein_coding	69987
ENSMUSG00000097767.9|Miat	88.77600463375823	-0.030167447754773202	0.11810131662730511	0.44211053058704	ENSMUSG00000097767.9	Miat	myocardial infarction associated transcript (non-protein coding) [Source:MGI Symbol;Acc:MGI:2444886]	5	lncRNA	330166
ENSMUSG00000054759.7|Krtap5-2	5.800007274674654	-0.003729269177456923	0.11687709027042623	0.5797018106145545	ENSMUSG00000054759.7	Krtap5-2	keratin associated protein 5-2 [Source:MGI Symbol;Acc:MGI:1918873]	7	protein_coding	71623
ENSMUSG00000032050.19|Rdx	43670.96132395379	0.03988329726062847	0.05726328080733823	0.6238263002832602	ENSMUSG00000032050.19	Rdx	radixin [Source:MGI Symbol;Acc:MGI:97887]	9	protein_coding	19684
ENSMUSG00000063382.7|Bcl9l	16651.16731635883	-0.04800856911495792	0.0682663037666681	0.5349718560209684	ENSMUSG00000063382.7	Bcl9l	B cell CLL/lymphoma 9-like [Source:MGI Symbol;Acc:MGI:1933114]	9	protein_coding	80288
ENSMUSG00000029703.11|Lrwd1	3085.2039802241857	-0.01890293280034305	0.06258305558122894	0.635396597222465	ENSMUSG00000029703.11	Lrwd1	leucine-rich repeats and WD repeat domain containing 1 [Source:MGI Symbol;Acc:MGI:1918985]	5	protein_coding	71735
ENSMUSG00000047686.10|Rtl3	700.4015977381433	-0.07045604573875508	0.13293900014931206	0.31159317602733033	ENSMUSG00000047686.10	Rtl3	retrotransposon Gag like 3 [Source:MGI Symbol;Acc:MGI:2685221]	X	protein_coding	213436
ENSMUSG00000034647.16|Ankrd12	6702.221538496617	0.16756284098210614	0.077819196096196655	0.07048666076612854	ENSMUSG00000034647.16	Ankrd12	ankyrin repeat domain 12 [Source:MGI Symbol;Acc:MGI:1914357]	17	protein_coding	106585
ENSMUSG00000024397.15|Aif1	663.3536230077615	0.11944876310921589	0.18694373896329747	0.21787274221898728	ENSMUSG00000024397.15	Aif1	allograft inflammatory factor 1 [Source:MGI Symbol;Acc:MGI:1343098]	17	protein_coding	11629
ENSMUSG00000029202.13|Pds5a	18787.82393271325	0.06841289351623037	0.04543520330275172	0.49468842430625626	ENSMUSG00000029202.13	Pds5a	PDS5 cohesin associated factor A [Source:MGI Symbol;Acc:MGI:1918771]	5	protein_coding	71521
ENSMUSG00000089633.3|A230009B12Rik	52.98012020844895	-0.017266604559555178	0.11545310400814271	0.5069104050960412	ENSMUSG00000089633.3	A230009B12Rik	RIKEN cDNA A230009B12 gene [Source:MGI Symbol;Acc:MGI:2442666]	17	lncRNA	319750
ENSMUSG00000098144.9|1700029N11Rik	10.434779122528465	0.001266405464679163	0.11662856062282424	0.5975558465857288	ENSMUSG00000098144.9	1700029N11Rik	RIKEN cDNA 1700029N11 gene [Source:MGI Symbol;Acc:MGI:1916741]	13	lncRNA	69491
ENSMUSG00000083179.4|Gm12693	391.6364075511989	0.029512726340393505	0.10315715074777027	0.4877152693967137	ENSMUSG00000083179.4	Gm12693	predicted gene 12693 [Source:MGI Symbol;Acc:MGI:3650224]	4	processed_pseudogene	NA
ENSMUSG00000041396.14|Mettl18	948.8836758156051	0.002087595381723616	0.09738054481405911	0.621454044913508	ENSMUSG00000041396.14	Mettl18	methyltransferase like 18 [Source:MGI Symbol;Acc:MGI:1917212]	1	protein_coding	69962
ENSMUSG00000071177.5|Serpina1d	102.58490794871392	-0.006685104426987433	0.11416798307354316	0.5748309655639722	ENSMUSG00000071177.5	Serpina1d	serine (or cysteine) peptidase inhibitor, clade A, member 1D [Source:MGI Symbol;Acc:MGI:891968]	12	protein_coding	20703
ENSMUSG00000109975.2|Gm19196	585.1368236148281	0.07901460505537898	0.1311879076891187	0.29125720814820816	ENSMUSG00000109975.2	Gm19196	predicted gene, 19196 [Source:MGI Symbol;Acc:MGI:5011381]	12	transcribed_unprocessed_pseudogene	NA
ENSMUSG00000033287.17|Kctd17	5950.344214490285	-0.08613496514493917	0.08435406642115865	0.2927014572008553	ENSMUSG00000033287.17	Kctd17	potassium channel tetramerisation domain containing 17 [Source:MGI Symbol;Acc:MGI:1920094]	15	protein_coding	72844
ENSMUSG00000029307.8|Dmp1	12.445939448387422	-0.018263290904657146	0.11851424087012892	0.49123574075083504	ENSMUSG00000029307.8	Dmp1	dentin matrix protein 1 [Source:MGI Symbol;Acc:MGI:94910]	5	protein_coding	13406
ENSMUSG00000028943.19|Espn	1691.6908953190443	0.008625168946253882	0.08882215750828527	0.622675411119873	ENSMUSG00000028943.19	Espn	espin [Source:MGI Symbol;Acc:MGI:1861630]	4	protein_coding	56226
ENSMUSG00000059970.8|Hspa2	1813.8100113154615	0.05381704583146086	0.10030204906266565	0.39107714005912536	ENSMUSG00000059970.8	Hspa2	heat shock protein 2 [Source:MGI Symbol;Acc:MGI:96243]	12	protein_coding	15512
ENSMUSG00000051401.8|Kctd16	76.67494479857622	0.03818889960243838	0.12188001017851924	0.4095320153091566	ENSMUSG00000051401.8	Kctd16	potassium channel tetramerisation domain containing 16 [Source:MGI Symbol;Acc:MGI:1914659]	18	protein_coding	383348
ENSMUSG00000064202.16|Spata6l	3663.971733076066	0.22257048530273615	0.11771095021126952	0.052759624678722784	ENSMUSG00000064202.16	Spata6l	spermatogenesis associated 6 like [Source:MGI Symbol;Acc:MGI:1918036]	19	protein_coding	381218
ENSMUSG00000004561.15|Mettl17	4697.170915717359	0.022475497355861768	0.07384398379974647	0.6238361005943731	ENSMUSG00000004561.15	Mettl17	methyltransferase like 17 [Source:MGI Symbol;Acc:MGI:1098577]	14	protein_coding	52535
ENSMUSG00000040205.9|Cuzd1	293.50113107545	0.7469864420238538	0.341535731911964	0.008101084685658233	ENSMUSG00000040205.9	Cuzd1	CUB and zona pellucida-like domains 1 [Source:MGI Symbol;Acc:MGI:1202881]	7	protein_coding	16433
ENSMUSG00000097089.3|Gm26879	13.862395485824157	-0.019540375771250004	0.1184890576175649	0.4854632014231821	ENSMUSG00000097089.3	Gm26879	predicted gene, 26879 [Source:MGI Symbol;Acc:MGI:5477373]	1	lncRNA	NA
ENSMUSG00000097833.2|Gm5976	40.212826842065326	-0.026650669562639194	0.11803811073242025	0.45528808504064927	ENSMUSG00000097833.2	Gm5976	predicted gene 5976 [Source:MGI Symbol;Acc:MGI:3646538]	1	processed_pseudogene	NA
ENSMUSG00000009394.14|Syn2	1139.5797023053387	-0.037686747262939545	0.10858554877197824	0.43525228344917477	ENSMUSG00000009394.14	Syn2	synapsin II [Source:MGI Symbol;Acc:MGI:103020]	6	protein_coding	20965
ENSMUSG00000010721.16|Lmbr1	5315.403416351486	0.0958328852270723	0.08773363048642391	0.2580647883571902	ENSMUSG00000010721.16	Lmbr1	limb region 1 [Source:MGI Symbol;Acc:MGI:1861746]	5	protein_coding	56873
ENSMUSG00000103493.2|Gm37411	7.960784846630566	-0.019894540458700923	0.1187194773802536	0.48297331269338106	ENSMUSG00000103493.2	Gm37411	predicted gene, 37411 [Source:MGI Symbol;Acc:MGI:5610639]	1	TEC	NA
ENSMUSG00000006169.21|Clint1	18807.483756919242	0.20297332891777342	0.0798622894384899	0.032620312692142335	ENSMUSG00000006169.21	Clint1	clathrin interactor 1 [Source:MGI Symbol;Acc:MGI:2144243]	11	protein_coding	216705
ENSMUSG00000115918.2|A930001M01Rik	53.027943012126165	-0.015021126570495244	0.11645863972011898	0.5145947187845084	ENSMUSG00000115918.2	A930001M01Rik	RIKEN cDNA A930001M01 gene [Source:MGI Symbol;Acc:MGI:1925191]	15	lncRNA	NA
ENSMUSG00000024079.5|Eif2ak2	5288.044219801171	0.03967993869480587	0.08817253166170783	0.48814614095007014	ENSMUSG00000024079.5	Eif2ak2	eukaryotic translation initiation factor 2-alpha kinase 2 [Source:MGI Symbol;Acc:MGI:1353449]	17	protein_coding	19106
ENSMUSG00000005364.12|Il5ra	16.14234574607699	0.007524508141706552	0.1170178092643038	0.5545885042895847	ENSMUSG00000005364.12	Il5ra	interleukin 5 receptor, alpha [Source:MGI Symbol;Acc:MGI:96558]	6	protein_coding	16192
ENSMUSG00000110068.2|Gm45294	13.359096235719306	-0.019757808027667325	0.11872637749059106	0.4837932302916279	ENSMUSG00000110068.2	Gm45294	predicted gene 45294 [Source:MGI Symbol;Acc:MGI:5791130]	8	TEC	NA
ENSMUSG00000028607.17|Cpt2	64394.86412298913	0.039725890249613	0.07491342934683315	0.5654072353585451	ENSMUSG00000028607.17	Cpt2	carnitine palmitoyltransferase 2 [Source:MGI Symbol;Acc:MGI:109176]	4	protein_coding	12896
ENSMUSG00000093682.2|Gm20681	14.384345039333764	0.015102935139282249	0.11707777024926218	0.5120886005535968	ENSMUSG00000093682.2	Gm20681	predicted gene 20681 [Source:MGI Symbol;Acc:MGI:5313128]	8	lncRNA	NA
ENSMUSG00000020361.14|Hspa4	50351.767667783235	0.11591545140937623	0.07704076702406962	0.19065903595141132	ENSMUSG00000020361.14	Hspa4	heat shock protein 4 [Source:MGI Symbol;Acc:MGI:1342292]	11	protein_coding	15525
ENSMUSG00000026918.17|Brd3	12408.538542615985	0.004348361273057232	0.046681676202699356	0.6440098262716356	ENSMUSG00000026918.17	Brd3	bromodomain containing 3 [Source:MGI Symbol;Acc:MGI:1914632]	2	protein_coding	67382
ENSMUSG00000039804.16|Ncoa5	7964.124441291464	-0.08664504128484385	0.07432976026231265	0.2974672821709364	ENSMUSG00000039804.16	Ncoa5	nuclear receptor coactivator 5 [Source:MGI Symbol;Acc:MGI:2385165]	2	protein_coding	228869
ENSMUSG00000022811.18|Zfp148	12343.012150154864	0.09967172173259575	0.06793248845241591	0.24658774794983157	ENSMUSG00000022811.18	Zfp148	zinc finger protein 148 [Source:MGI Symbol;Acc:MGI:1332234]	16	protein_coding	22661
ENSMUSG00000022194.16|Pabpn1	18339.271077506455	0.017010047478552434	0.0676826491060273	0.6323922765320282	ENSMUSG00000022194.16	Pabpn1	poly(A) binding protein, nuclear 1 [Source:MGI Symbol;Acc:MGI:1859158]	14	protein_coding	54196
ENSMUSG00000022194.16|Pabpn1	18339.271077506455	0.017010047478552434	0.0676826491060273	0.6323922765320282	ENSMUSG00000022194.16	Pabpn1	poly(A) binding protein, nuclear 1 [Source:MGI Symbol;Acc:MGI:1859158]	14	protein_coding	12050
ENSMUSG00000024645.6|Timm21	10845.368567675645	0.09557079185945914	0.07639287878322631	0.2617389687523077	ENSMUSG00000024645.6	Timm21	translocase of inner mitochondrial membrane 21 [Source:MGI Symbol;Acc:MGI:1920595]	18	protein_coding	67105
ENSMUSG00000078994.10|Zfp429	558.5998893337818	-0.036951484947630196	0.09070191000432248	0.49458958029946365	ENSMUSG00000078994.10	Zfp429	zinc finger protein 429 [Source:MGI Symbol;Acc:MGI:1920057]	13	protein_coding	72807
ENSMUSG00000103613.2|Gm34882	9.007492369172615	0.002007417935026512	0.11680350120802534	0.5917076762387652	ENSMUSG00000103613.2	Gm34882	predicted gene, 34882 [Source:MGI Symbol;Acc:MGI:5594041]	1	lncRNA	102638281
ENSMUSG00000085133.3|B930095G15Rik	1137.3679371721	0.009441022966203834	0.08555578068400312	0.6242784178023651	ENSMUSG00000085133.3	B930095G15Rik	RIKEN cDNA B930095G15 gene [Source:MGI Symbol;Acc:MGI:2443701]	14	lncRNA	NA
ENSMUSG00000105156.2|Gm9057	46.82066698053657	0.018894664143107497	0.11645428063930975	0.4954771985218718	ENSMUSG00000105156.2	Gm9057	predicted gene 9057 [Source:MGI Symbol;Acc:MGI:3643991]	5	processed_pseudogene	NA
ENSMUSG00000108466.2|Gm44771	42.68407967307557	0.008729080843705193	0.11363696404199437	0.5643277325379995	ENSMUSG00000108466.2	Gm44771	predicted gene 44771 [Source:MGI Symbol;Acc:MGI:5753347]	6	TEC	NA
ENSMUSG00000073448.4|Gm10509	193.0888061124167	-0.022304517547349967	0.10511305647266994	0.5201694536103834	ENSMUSG00000073448.4	Gm10509	predicted gene 10509 [Source:MGI Symbol;Acc:MGI:3796835]	17	processed_pseudogene	NA
ENSMUSG00000084686.3|Gm22027	15.011535400086066	-0.02868175163731908	0.12079325035803368	0.44180192511166116	ENSMUSG00000084686.3	Gm22027	predicted gene, 22027 [Source:MGI Symbol;Acc:MGI:5451804]	3	snoRNA	115486186
ENSMUSG00000051329.14|Nup160	3433.9305725286463	0.018947611187421526	0.07514129444577862	0.6253172592941588	ENSMUSG00000051329.14	Nup160	nucleoporin 160 [Source:MGI Symbol;Acc:MGI:1926227]	2	protein_coding	59015
ENSMUSG00000031951.9|Tmem231	1080.8522457790841	-0.10946627534493532	0.13079653028061294	0.2264038514118549	ENSMUSG00000031951.9	Tmem231	transmembrane protein 231 [Source:MGI Symbol;Acc:MGI:2685024]	8	protein_coding	234740
ENSMUSG00000113681.2|Gm45930	13.549106272429096	0.01819321420608911	0.1185723289191354	0.49133649808870217	ENSMUSG00000113681.2	Gm45930	predicted gene, 45930 [Source:MGI Symbol;Acc:MGI:5825567]	12	processed_pseudogene	NA
ENSMUSG00000103631.2|Gm38060	9.702932255780432	-0.0014430205645098704	0.11647301459258755	0.5972782905664905	ENSMUSG00000103631.2	Gm38060	predicted gene, 38060 [Source:MGI Symbol;Acc:MGI:5611288]	1	lncRNA	NA
ENSMUSG00000038805.11|Six3	5.599730839133228	0.0070450684175385175	0.11738819261479413	0.555758591347681	ENSMUSG00000038805.11	Six3	sine oculis-related homeobox 3 [Source:MGI Symbol;Acc:MGI:102764]	17	protein_coding	20473
ENSMUSG00000042447.14|Mios	6449.344092929481	0.09754675932030833	0.08248657397856733	0.25271110141134484	ENSMUSG00000042447.14	Mios	meiosis regulator for oocyte development [Source:MGI Symbol;Acc:MGI:2182066]	6	protein_coding	252875
ENSMUSG00000038240.14|Pdss2	8392.741530435489	0.18492377615228092	0.107792095458174	0.08016764002260111	ENSMUSG00000038240.14	Pdss2	prenyl (solanesyl) diphosphate synthase, subunit 2 [Source:MGI Symbol;Acc:MGI:1918615]	10	protein_coding	71365
ENSMUSG00000024761.4|Gm16437	69.56590283708022	0.011781010002552831	0.11360864548065269	0.5444522301111553	ENSMUSG00000024761.4	Gm16437	predicted pseudogene 16437 [Source:MGI Symbol;Acc:MGI:3644508]	19	processed_pseudogene	NA
ENSMUSG00000022761.13|Lztr1	11157.32579666325	-0.0887396756545005	0.06394956832971418	0.2959134740687268	ENSMUSG00000022761.13	Lztr1	leucine-zipper-like transcriptional regulator, 1 [Source:MGI Symbol;Acc:MGI:1914113]	16	protein_coding	66863
ENSMUSG00000026142.16|Rhbdd1	4844.546879245358	0.02372813116425538	0.06374406839700685	0.6311881579130432	ENSMUSG00000026142.16	Rhbdd1	rhomboid domain containing 1 [Source:MGI Symbol;Acc:MGI:1924117]	1	protein_coding	76867
ENSMUSG00000112789.2|Gm19326	52.317450662927335	-0.04161582108777716	0.12457954895879712	0.3937652100189649	ENSMUSG00000112789.2	Gm19326	predicted gene, 19326 [Source:MGI Symbol;Acc:MGI:5011511]	10	processed_pseudogene	NA
ENSMUSG00000034429.16|Zfp707	1843.3311315654216	-0.09823154992414482	0.10315063656262079	0.24960948795692509	ENSMUSG00000034429.16	Zfp707	zinc finger protein 707 [Source:MGI Symbol;Acc:MGI:1916270]	15	protein_coding	69020
ENSMUSG00000031885.15|Cbfb	8710.28603475952	0.01692883778647277	0.0706969094380155	0.6301440584154149	ENSMUSG00000031885.15	Cbfb	core binding factor beta [Source:MGI Symbol;Acc:MGI:99851]	8	protein_coding	12400
ENSMUSG00000044211.10|Gm7887	402.38615574436943	0.03372880179834708	0.10727565789907981	0.4536580854099139	ENSMUSG00000044211.10	Gm7887	predicted gene 7887 [Source:MGI Symbol;Acc:MGI:3648251]	6	processed_pseudogene	NA
ENSMUSG00000100963.2|Gm28372	70.59462183974766	-0.001537074263074572	0.1161524027254667	0.5985909804434538	ENSMUSG00000100963.2	Gm28372	predicted gene 28372 [Source:MGI Symbol;Acc:MGI:5579078]	2	protein_coding	NA
ENSMUSG00000085615.3|A330035P11Rik	219.4039494364201	-0.03336141619967731	0.11085617355484513	0.4462874534239784	ENSMUSG00000085615.3	A330035P11Rik	RIKEN cDNA A330035P11 gene [Source:MGI Symbol;Acc:MGI:2442610]	14	lncRNA	NA
ENSMUSG00000022861.18|Dgkg	202.1233669841243	-0.06374158625733432	0.12644996557019153	0.3328894725929626	ENSMUSG00000022861.18	Dgkg	diacylglycerol kinase, gamma [Source:MGI Symbol;Acc:MGI:105060]	16	protein_coding	110197
ENSMUSG00000086127.2|Gm11934	6.700205977073915	-0.009106708021791567	0.11755934548968046	0.5421202915998916	ENSMUSG00000086127.2	Gm11934	predicted gene 11934 [Source:MGI Symbol;Acc:MGI:3649212]	4	lncRNA	NA
ENSMUSG00000066149.12|Cdc26	6268.578316625779	-0.06659705240189245	0.058447909262509416	0.434219192897926	ENSMUSG00000066149.12	Cdc26	cell division cycle 26 [Source:MGI Symbol;Acc:MGI:1913690]	4	protein_coding	66440
ENSMUSG00000070814.18|Zswim9	4777.3029726903205	0.014445291162190966	0.07049411729867502	0.6319152926689512	ENSMUSG00000070814.18	Zswim9	zinc finger SWIM-type containing 9 [Source:MGI Symbol;Acc:MGI:2447816]	7	protein_coding	321008
ENSMUSG00000106962.2|Gm43633	21.115682822314163	0.0037716268814539065	0.11606807031158566	0.5841010951953665	ENSMUSG00000106962.2	Gm43633	predicted gene 43633 [Source:MGI Symbol;Acc:MGI:5663770]	6	TEC	NA
ENSMUSG00000026097.10|Ormdl1	3642.3871928830927	0.2227494075166374	0.11015795826390992	0.0455554493045669	ENSMUSG00000026097.10	Ormdl1	ORM1-like 1 (S. cerevisiae) [Source:MGI Symbol;Acc:MGI:2181669]	1	protein_coding	227102
ENSMUSG00000067591.13|Klra3	12.149350337916225	-0.012062625373550169	0.11782763067592372	0.5247492167936723	ENSMUSG00000067591.13	Klra3	killer cell lectin-like receptor, subfamily A, member 3 [Source:MGI Symbol;Acc:MGI:101905]	6	protein_coding	16634
ENSMUSG00000109905.2|Gm7380	38.47333238620996	0.014891781665188408	0.1151757905524345	0.5199815093885671	ENSMUSG00000109905.2	Gm7380	predicted gene 7380 [Source:MGI Symbol;Acc:MGI:3646626]	7	processed_pseudogene	NA
ENSMUSG00000089791.2|Gm3555	10.110546213433079	0.017313127818459152	0.1180625347453957	0.49758904089284167	ENSMUSG00000089791.2	Gm3555	predicted pseudogene 3555 [Source:MGI Symbol;Acc:MGI:3781732]	1	processed_pseudogene	NA
ENSMUSG00000110701.2|Gm6013	5.8903780429067805	-0.009145379223665092	0.11735359784691408	0.5428620381592703	ENSMUSG00000110701.2	Gm6013	predicted gene 6013 [Source:MGI Symbol;Acc:MGI:3648988]	8	processed_pseudogene	NA
ENSMUSG00000034041.6|Lyl1	1783.251647009629	-0.10936006465363311	0.13442530594181884	0.22748271960236618	ENSMUSG00000034041.6	Lyl1	lymphoblastomic leukemia 1 [Source:MGI Symbol;Acc:MGI:96891]	8	protein_coding	17095
ENSMUSG00000018845.15|Unc45b	71679.87990216569	0.14706913960490167	0.07917840872810684	0.1111676377621945	ENSMUSG00000018845.15	Unc45b	unc-45 myosin chaperone B [Source:MGI Symbol;Acc:MGI:2443377]	11	protein_coding	217012
ENSMUSG00000042210.18|Abhd14a	3435.7894193618517	-0.05527119515323341	0.0713937566818371	0.4581989775501877	ENSMUSG00000042210.18	Abhd14a	abhydrolase domain containing 14A [Source:MGI Symbol;Acc:MGI:1915894]	9	protein_coding	68644
ENSMUSG00000086596.3|Susd5	456.88209187662574	-0.09005423497590923	0.1650579681500728	0.26237775070320024	ENSMUSG00000086596.3	Susd5	sushi domain containing 5 [Source:MGI Symbol;Acc:MGI:2685972]	9	protein_coding	382111
ENSMUSG00000116093.2|Gm3888	166.07198543080068	0.8647316800930895	0.2704265894320463	5.671505529717697e-4	ENSMUSG00000116093.2	Gm3888	predicted gene 3888 [Source:MGI Symbol;Acc:MGI:3782061]	15	processed_pseudogene	NA
ENSMUSG00000027225.8|Duoxa2	27.885038832224897	-0.02365554164056842	0.1191534987255828	0.465835939189519	ENSMUSG00000027225.8	Duoxa2	dual oxidase maturation factor 2 [Source:MGI Symbol;Acc:MGI:1914061]	2	protein_coding	66811
ENSMUSG00000030304.12|Ergic2	10201.930553997097	0.012398764007462305	0.10904063105596436	0.5644551695343637	ENSMUSG00000030304.12	Ergic2	ERGIC and golgi 2 [Source:MGI Symbol;Acc:MGI:1914706]	6	protein_coding	67456
ENSMUSG00000026147.17|Col9a1	18.34435808205711	-0.007170384515167651	0.11698926869632464	0.5570400567393874	ENSMUSG00000026147.17	Col9a1	collagen, type IX, alpha 1 [Source:MGI Symbol;Acc:MGI:88465]	1	protein_coding	12839
ENSMUSG00000027346.16|Gpcpd1	62013.661619206585	0.021432464359406364	0.07884930959270518	0.6208532673118505	ENSMUSG00000027346.16	Gpcpd1	glycerophosphocholine phosphodiesterase 1 [Source:MGI Symbol;Acc:MGI:104898]	2	protein_coding	74182
ENSMUSG00000100572.2|2410021H03Rik	6.671515475499297	0.005413050554711928	0.11694444096697425	0.5685337134280322	ENSMUSG00000100572.2	2410021H03Rik	RIKEN cDNA 2410021H03 gene [Source:MGI Symbol;Acc:MGI:1917000]	17	lncRNA	69750
ENSMUSG00000034993.8|Vat1	11977.399474607642	-0.08722613176084024	0.08337392415213536	0.28899358466283176	ENSMUSG00000034993.8	Vat1	vesicle amine transport 1 [Source:MGI Symbol;Acc:MGI:1349450]	11	protein_coding	26949
ENSMUSG00000061518.12|Cox5b	165692.60453156254	0.1270273954293652	0.14500407125006878	0.19625790037056556	ENSMUSG00000061518.12	Cox5b	cytochrome c oxidase subunit 5B [Source:MGI Symbol;Acc:MGI:88475]	1	protein_coding	12859
ENSMUSG00000033126.6|Ybey	1884.1923900565553	8.769586240432662e-4	0.08599588700879279	0.6290978501515786	ENSMUSG00000033126.6	Ybey	ybeY metallopeptidase [Source:MGI Symbol;Acc:MGI:2656825]	10	protein_coding	216119
ENSMUSG00000087639.2|Gm15512	12.824801410152402	0.015526000510899854	0.1179773188517187	0.5066149467060023	ENSMUSG00000087639.2	Gm15512	predicted gene 15512 [Source:MGI Symbol;Acc:MGI:3782960]	14	lncRNA	NA
ENSMUSG00000112662.2|Gm47922	10.846410353970525	-0.0032889188639492937	0.11649690843904767	0.584912950386012	ENSMUSG00000112662.2	Gm47922	predicted gene, 47922 [Source:MGI Symbol;Acc:MGI:6097178]	10	lncRNA	NA
ENSMUSG00000084822.2|Myadml2os	185.22732360803562	0.17620523236102667	0.28996159064473687	0.17675702492290737	ENSMUSG00000084822.2	Myadml2os	myeloid-associated differentiation marker-like 2, opposite strand [Source:MGI Symbol;Acc:MGI:3650756]	11	lncRNA	NA
ENSMUSG00000026670.16|Uap1	12671.271942641404	0.13730860804949999	0.06448264487013705	0.11336383807929797	ENSMUSG00000026670.16	Uap1	UDP-N-acetylglucosamine pyrophosphorylase 1 [Source:MGI Symbol;Acc:MGI:1334459]	1	protein_coding	107652
ENSMUSG00000032688.10|Malt1	5040.266150158259	-0.21319102323550954	0.12258642604800433	0.06481382266460962	ENSMUSG00000032688.10	Malt1	MALT1 paracaspase [Source:MGI Symbol;Acc:MGI:2445027]	18	protein_coding	240354
ENSMUSG00000034009.15|Rxfp1	463.64638198586454	0.015292617240498723	0.11806344603076212	0.5075916424023913	ENSMUSG00000034009.15	Rxfp1	relaxin/insulin-like family peptide receptor 1 [Source:MGI Symbol;Acc:MGI:2682211]	3	protein_coding	381489
ENSMUSG00000052151.13|Plpp2	483.15795291947876	0.4312590192209839	0.20083907307951906	0.015154602569090903	ENSMUSG00000052151.13	Plpp2	phospholipid phosphatase 2 [Source:MGI Symbol;Acc:MGI:1354945]	10	protein_coding	50784
ENSMUSG00000021918.11|Nek4	2662.008744157447	-9.438198911967486e-4	0.070070163130535	0.6389227807200273	ENSMUSG00000021918.11	Nek4	NIMA (never in mitosis gene a)-related expressed kinase 4 [Source:MGI Symbol;Acc:MGI:1344404]	14	protein_coding	23955
ENSMUSG00000106648.2|Gm43176	22.665824707281434	-0.016163436038791393	0.11742586573154516	0.5054096244066939	ENSMUSG00000106648.2	Gm43176	predicted gene 43176 [Source:MGI Symbol;Acc:MGI:5663313]	5	TEC	NA
ENSMUSG00000032530.15|Lyzl4	33.76267630077875	0.014884439326596215	0.11660786762875355	0.5147358325679633	ENSMUSG00000032530.15	Lyzl4	lysozyme-like 4 [Source:MGI Symbol;Acc:MGI:1916282]	9	protein_coding	69032
ENSMUSG00000112188.2|Gm47708	41.6342931117893	-0.01370856364698614	0.11678781638898209	0.5199473128575675	ENSMUSG00000112188.2	Gm47708	predicted gene, 47708 [Source:MGI Symbol;Acc:MGI:6096827]	10	lncRNA	102641383
ENSMUSG00000063785.13|Utp14a	4565.799534036192	-0.10715361113269894	0.08914795266085028	0.22448445062612388	ENSMUSG00000063785.13	Utp14a	UTP14A small subunit processome component [Source:MGI Symbol;Acc:MGI:1919804]	X	protein_coding	72554
ENSMUSG00000118591.2|Gm52955	59.59345460607202	0.020093832255844758	0.11698427969092347	0.48759197643494523	ENSMUSG00000118591.2	Gm52955	predicted gene, 52955 [Source:MGI Symbol;Acc:MGI:6388834]	1	protein_coding	NA
ENSMUSG00000027002.14|Nckap1	28669.895945886736	0.06474245257469792	0.0604089498444456	0.4387698071431644	ENSMUSG00000027002.14	Nckap1	NCK-associated protein 1 [Source:MGI Symbol;Acc:MGI:1355333]	2	protein_coding	50884
ENSMUSG00000020182.17|Ddc	759.881131078682	-0.02663036177941716	0.11530980046625766	0.463268862290804	ENSMUSG00000020182.17	Ddc	dopa decarboxylase [Source:MGI Symbol;Acc:MGI:94876]	11	protein_coding	13195
ENSMUSG00000045838.9|Ccdc9b	16298.720451475267	0.00379476619467784	0.0731953732938103	0.6361504054134038	ENSMUSG00000045838.9	Ccdc9b	coiled-coil domain containing 9B [Source:MGI Symbol;Acc:MGI:2685199]	2	protein_coding	214239
ENSMUSG00000073293.5|Nudt10	363.1833796887505	0.07233190777293502	0.12752009850880391	0.30978376348028874	ENSMUSG00000073293.5	Nudt10	nudix (nucleoside diphosphate linked moiety X)-type motif 10 [Source:MGI Symbol;Acc:MGI:2147931]	X	protein_coding	102954
ENSMUSG00000091443.2|Gm17023	14.929432646031106	-0.0021511932009818133	0.11620945159105757	0.5938268720937566	ENSMUSG00000091443.2	Gm17023	predicted gene 17023 [Source:MGI Symbol;Acc:MGI:4937850]	8	lncRNA	NA
ENSMUSG00000098651.3|Mir6999	194.5431184097231	-0.07763741515952899	0.12366681239306936	0.2978437532445424	ENSMUSG00000098651.3	Mir6999	microRNA 6999 [Source:MGI Symbol;Acc:MGI:5531055]	2	miRNA	102465604
ENSMUSG00000052752.16|Traf7	13775.99557465282	-0.023538508598134313	0.05235785292527001	0.6400929050190838	ENSMUSG00000052752.16	Traf7	TNF receptor-associated factor 7 [Source:MGI Symbol;Acc:MGI:3042141]	17	protein_coding	224619
ENSMUSG00000002409.19|Dyrk1b	7637.2463521491845	0.06942996862949777	0.08190127743228061	0.3609293283012469	ENSMUSG00000002409.19	Dyrk1b	dual-specificity tyrosine-(Y)-phosphorylation regulated kinase 1b [Source:MGI Symbol;Acc:MGI:1330302]	7	protein_coding	13549
ENSMUSG00000056515.10|Rab31	5767.260158771935	0.1287251248925064	0.0873429836561498	0.16302613466405552	ENSMUSG00000056515.10	Rab31	RAB31, member RAS oncogene family [Source:MGI Symbol;Acc:MGI:1914603]	17	protein_coding	106572
ENSMUSG00000049093.10|Il23r	25.68573275131926	0.006097277454195414	0.11683174152271888	0.5647096878903846	ENSMUSG00000049093.10	Il23r	interleukin 23 receptor [Source:MGI Symbol;Acc:MGI:2181693]	6	protein_coding	209590
ENSMUSG00000073468.13|Sft2d1	4121.797497974162	0.03634989328696716	0.07480673459610385	0.6010113433308317	ENSMUSG00000073468.13	Sft2d1	SFT2 domain containing 1 [Source:MGI Symbol;Acc:MGI:1918689]	17	protein_coding	106489
ENSMUSG00000030213.13|Atf7ip	25251.879652295298	0.007396137295899783	0.08720260980587723	0.6244853334540673	ENSMUSG00000030213.13	Atf7ip	activating transcription factor 7 interacting protein [Source:MGI Symbol;Acc:MGI:1858965]	6	protein_coding	54343
ENSMUSG00000062785.15|Kcnc3	1773.5239097694184	-0.07227787437259729	0.09203977495475983	0.3376687672064508	ENSMUSG00000062785.15	Kcnc3	potassium voltage gated channel, Shaw-related subfamily, member 3 [Source:MGI Symbol;Acc:MGI:96669]	7	protein_coding	16504
ENSMUSG00000034435.7|Tmem30b	158.27027688128646	0.00684210785999967	0.11467032297010424	0.5710704649293922	ENSMUSG00000034435.7	Tmem30b	transmembrane protein 30B [Source:MGI Symbol;Acc:MGI:2442082]	12	protein_coding	238257
ENSMUSG00000021113.6|Snapc1	6398.115212714576	-0.0016419451372745018	0.053473928654043934	0.6437236693716486	ENSMUSG00000021113.6	Snapc1	small nuclear RNA activating complex, polypeptide 1 [Source:MGI Symbol;Acc:MGI:1922877]	12	protein_coding	75627
ENSMUSG00000008734.10|Gprc5b	6427.091932016731	-0.004298326773606514	0.08289961764043831	0.6291287774401645	ENSMUSG00000008734.10	Gprc5b	G protein-coupled receptor, family C, group 5, member B [Source:MGI Symbol;Acc:MGI:1927596]	7	protein_coding	64297
ENSMUSG00000079659.6|Tmem243	3139.413421925703	-0.023851334171160712	0.0707844641627513	0.6251879137261411	ENSMUSG00000079659.6	Tmem243	transmembrane protein 243, mitochondrial [Source:MGI Symbol;Acc:MGI:3606159]	5	protein_coding	652925
ENSMUSG00000015647.10|Lama5	74422.8630334461	0.13003278945636548	0.08462092986458097	0.15675674160032355	ENSMUSG00000015647.10	Lama5	laminin, alpha 5 [Source:MGI Symbol;Acc:MGI:105382]	2	protein_coding	16776
ENSMUSG00000026566.16|Mpzl1	4100.664986156172	-0.04589212270541312	0.0948983685071752	0.4336608875128335	ENSMUSG00000026566.16	Mpzl1	myelin protein zero-like 1 [Source:MGI Symbol;Acc:MGI:1915731]	1	protein_coding	68481
ENSMUSG00000098480.3|Mir6387	8.184435353472232	0.007156125953524722	0.1167482669584653	0.5583100379729172	ENSMUSG00000098480.3	Mir6387	microRNA 6387 [Source:MGI Symbol;Acc:MGI:5530663]	12	miRNA	102465204
ENSMUSG00000032403.9|2300009A05Rik	2281.244486491489	-0.012443650319487326	0.1001849827332823	0.6104132468398226	ENSMUSG00000032403.9	2300009A05Rik	RIKEN cDNA 2300009A05 gene [Source:MGI Symbol;Acc:MGI:1916728]	9	protein_coding	69478
ENSMUSG00000061356.14|Nuggc	8.23053699061204	-0.0025083444922091662	0.11692443881464895	0.5877792032952126	ENSMUSG00000061356.14	Nuggc	nuclear GTPase, germinal center associated [Source:MGI Symbol;Acc:MGI:2685446]	14	protein_coding	100503545
ENSMUSG00000104063.2|Pcdhgb7	2462.212239453761	-0.5562678124085638	0.12047775510473467	1.0918098437775207e-5	ENSMUSG00000104063.2	Pcdhgb7	protocadherin gamma subfamily B, 7 [Source:MGI Symbol;Acc:MGI:1935199]	18	protein_coding	93704
ENSMUSG00000115194.2|Gm48909	58.2253177016166	-0.015676142313321897	0.11506314372779165	0.5162632632085067	ENSMUSG00000115194.2	Gm48909	predicted gene 48909 [Source:MGI Symbol;Acc:MGI:6117475]	14	processed_pseudogene	NA
ENSMUSG00000035441.15|Myo1d	5151.34266285104	-0.060021487506431825	0.08624056185195049	0.3920173998269142	ENSMUSG00000035441.15	Myo1d	myosin ID [Source:MGI Symbol;Acc:MGI:107728]	11	protein_coding	338367
ENSMUSG00000079480.4|Pin4	2687.608822235419	0.029131400215913122	0.09945521339318458	0.504495381790361	ENSMUSG00000079480.4	Pin4	protein (peptidyl-prolyl cis/trans isomerase) NIMA-interacting, 4 (parvulin) [Source:MGI Symbol;Acc:MGI:1916963]	X	protein_coding	69713
ENSMUSG00000025129.3|Ppp1r27	32.46811819543321	-0.009969975957654875	0.11617283239646999	0.5433201254407735	ENSMUSG00000025129.3	Ppp1r27	protein phosphatase 1, regulatory subunit 27 [Source:MGI Symbol;Acc:MGI:1915951]	11	protein_coding	68701
ENSMUSG00000102440.2|Pcdhga9	807.9212552379095	-0.026944675815682162	0.11806127617553115	0.45421894876392516	ENSMUSG00000102440.2	Pcdhga9	protocadherin gamma subfamily A, 9 [Source:MGI Symbol;Acc:MGI:1935226]	18	protein_coding	93717
ENSMUSG00000054967.8|Zfp647	370.02958206108036	-0.0275090059603842	0.10991604267980205	0.47532682496298306	ENSMUSG00000054967.8	Zfp647	zinc finger protein 647 [Source:MGI Symbol;Acc:MGI:3052806]	15	protein_coding	239546
ENSMUSG00000048234.14|Rnf149	2660.58291852351	0.08254826382348027	0.09607831195892468	0.2981780031795285	ENSMUSG00000048234.14	Rnf149	ring finger protein 149 [Source:MGI Symbol;Acc:MGI:2677438]	1	protein_coding	67702
ENSMUSG00000085327.2|Gm16104	32.08043315925442	0.014180870662466776	0.11599967247205115	0.5206128182035025	ENSMUSG00000085327.2	Gm16104	predicted gene 16104 [Source:MGI Symbol;Acc:MGI:3801749]	10	lncRNA	102634174
ENSMUSG00000109956.2|Gm45428	77.4828969910855	0.03099124902364204	0.11817497508202487	0.438900181712187	ENSMUSG00000109956.2	Gm45428	predicted gene 45428 [Source:MGI Symbol;Acc:MGI:5791264]	8	TEC	NA
ENSMUSG00000090608.2|Gm17200	188.91698193846594	-0.039357164695792174	0.11577513501351165	0.4159973626055129	ENSMUSG00000090608.2	Gm17200	predicted gene 17200 [Source:MGI Symbol;Acc:MGI:4938027]	9	lncRNA	NA
ENSMUSG00000027400.12|Pdyn	5.760960380806435	-0.01345342311831811	0.11810875447950991	0.516193324545021	ENSMUSG00000027400.12	Pdyn	prodynorphin [Source:MGI Symbol;Acc:MGI:97535]	2	protein_coding	18610
ENSMUSG00000036185.10|Sapcd1	100.23078318708333	-0.021126796517668796	0.11357038901374382	0.49415395049676814	ENSMUSG00000036185.10	Sapcd1	suppressor APC domain containing 1 [Source:MGI Symbol;Acc:MGI:2388100]	17	protein_coding	78376
ENSMUSG00000033871.15|Ppargc1b	7024.252537546907	0.05117624955646587	0.10768084095789868	0.38839715842652794	ENSMUSG00000033871.15	Ppargc1b	peroxisome proliferative activated receptor, gamma, coactivator 1 beta [Source:MGI Symbol;Acc:MGI:2444934]	18	protein_coding	170826
ENSMUSG00000003308.16|Keap1	18044.961967952884	0.10873305173901801	0.08018908939957786	0.21646860103366194	ENSMUSG00000003308.16	Keap1	kelch-like ECH-associated protein 1 [Source:MGI Symbol;Acc:MGI:1858732]	9	protein_coding	50868
ENSMUSG00000104126.2|Gm37486	20.15216433986483	-0.03379456127748698	0.12256066793279465	0.4221110841320505	ENSMUSG00000104126.2	Gm37486	predicted gene, 37486 [Source:MGI Symbol;Acc:MGI:5610714]	1	processed_pseudogene	NA
ENSMUSG00000049323.9|Smcr8	7809.321310962629	0.11452040273195632	0.07823613824121183	0.1965196719520131	ENSMUSG00000049323.9	Smcr8	Smith-Magenis syndrome chromosome region, candidate 8 homolog (human) [Source:MGI Symbol;Acc:MGI:2444720]	11	protein_coding	237782
ENSMUSG00000004609.12|Cd33	2585.840314410539	0.037129691323727634	0.08720306752765787	0.5096733435182614	ENSMUSG00000004609.12	Cd33	CD33 antigen [Source:MGI Symbol;Acc:MGI:99440]	7	protein_coding	12489
ENSMUSG00000018286.7|Psmb6	24044.531705157176	0.06948969958363024	0.0803864736441703	0.3628995720664361	ENSMUSG00000018286.7	Psmb6	proteasome (prosome, macropain) subunit, beta type 6 [Source:MGI Symbol;Acc:MGI:104880]	11	protein_coding	19175
ENSMUSG00000070547.5|Mrgprb1	55.82087140956058	-0.0029595544768892036	0.11296096967637304	0.6068369994433608	ENSMUSG00000070547.5	Mrgprb1	MAS-related GPR, member B1 [Source:MGI Symbol;Acc:MGI:3033115]	7	protein_coding	233231
ENSMUSG00000083539.2|Gm12466	6.067932814364341	-0.008243973826797424	0.1173021082604555	0.5489787957337179	ENSMUSG00000083539.2	Gm12466	predicted gene 12466 [Source:MGI Symbol;Acc:MGI:3651763]	4	processed_pseudogene	NA
ENSMUSG00000060180.13|Myh13	11.27755681673224	0.004861665600838598	0.11680739910605058	0.5726521147785136	ENSMUSG00000060180.13	Myh13	myosin, heavy polypeptide 13, skeletal muscle [Source:MGI Symbol;Acc:MGI:1339967]	11	protein_coding	544791
ENSMUSG00000116307.2|Gm49490	465.7630428380704	0.013127993910242755	0.10646041269028855	0.5738353028417726	ENSMUSG00000116307.2	Gm49490	predicted gene, 49490 [Source:MGI Symbol;Acc:MGI:6155166]	15	lncRNA	NA
ENSMUSG00000101330.2|Gm10193	9.201673100329865	-0.023235039791534826	0.11959631552890679	0.4663865664109592	ENSMUSG00000101330.2	Gm10193	predicted gene 10193 [Source:MGI Symbol;Acc:MGI:3708520]	1	processed_pseudogene	NA
ENSMUSG00000047423.11|AI837181	6525.127386944337	0.016341143426044	0.06452306232968845	0.6354728710949127	ENSMUSG00000047423.11	AI837181	expressed sequence AI837181 [Source:MGI Symbol;Acc:MGI:2147598]	19	protein_coding	107242
ENSMUSG00000096544.3|Gm4617	401.32793069633766	-0.042071800776403726	0.10452309448778609	0.4273778175498586	ENSMUSG00000096544.3	Gm4617	predicted pseudogene 4617 [Source:MGI Symbol;Acc:MGI:3704225]	3	processed_pseudogene	NA
ENSMUSG00000048216.14|Gpr85	96.45829482535322	-0.015369634835032701	0.11410152094665056	0.521648392733333	ENSMUSG00000048216.14	Gpr85	G protein-coupled receptor 85 [Source:MGI Symbol;Acc:MGI:1927851]	6	protein_coding	64450
ENSMUSG00000037493.7|Cib2	275.66683619575883	-0.04272951589868138	0.10813032112736523	0.41809722607277583	ENSMUSG00000037493.7	Cib2	calcium and integrin binding family member 2 [Source:MGI Symbol;Acc:MGI:1929293]	9	protein_coding	56506
ENSMUSG00000093629.2|Prox2os	158.02050970507926	-0.046308688565023466	0.12070880032630632	0.3851143573417209	ENSMUSG00000093629.2	Prox2os	prospero homeobox 2 opposite strand [Source:MGI Symbol;Acc:MGI:5011542]	12	lncRNA	NA
ENSMUSG00000039050.9|Osbpl2	13103.344122003742	0.3159536371552875	0.06641399624794801	1.1651817222336975e-4	ENSMUSG00000039050.9	Osbpl2	oxysterol binding protein-like 2 [Source:MGI Symbol;Acc:MGI:2442832]	2	protein_coding	228983
ENSMUSG00000101799.2|9330175M20Rik	7.74130842222642	-0.006900513397702675	0.11684598663572472	0.5594104181199776	ENSMUSG00000101799.2	9330175M20Rik	RIKEN cDNA 9330175M20 gene [Source:MGI Symbol;Acc:MGI:3045285]	1	lncRNA	442821
ENSMUSG00000116919.2|Gm17809	19.446337192815182	0.013924813008358572	0.11752443758147928	0.5158606897807589	ENSMUSG00000116919.2	Gm17809	predicted gene, 17809 [Source:MGI Symbol;Acc:MGI:5009995]	16	processed_pseudogene	NA
ENSMUSG00000042770.9|Hebp1	2151.267842356848	0.07177035871598185	0.06916394706708688	0.3727070053161539	ENSMUSG00000042770.9	Hebp1	heme binding protein 1 [Source:MGI Symbol;Acc:MGI:1333880]	6	protein_coding	15199
ENSMUSG00000073795.12|Spef1l	14.964780652832452	-0.01670714879190877	0.1178006303626515	0.501208943648764	ENSMUSG00000073795.12	Spef1l	sperm flagellar 1 like [Source:MGI Symbol;Acc:MGI:2685939]	7	protein_coding	381933
ENSMUSG00000029364.16|Wsb2	29477.5985003681	0.24936226922409718	0.0727217423030691	0.005505750445328923	ENSMUSG00000029364.16	Wsb2	WD repeat and SOCS box-containing 2 [Source:MGI Symbol;Acc:MGI:2144041]	5	protein_coding	59043
ENSMUSG00000085456.3|Gm15398	10.531020609849364	0.007795877178650071	0.11719996955730365	0.5523315474752661	ENSMUSG00000085456.3	Gm15398	predicted gene 15398 [Source:MGI Symbol;Acc:MGI:3705254]	10	lncRNA	NA
ENSMUSG00000039428.12|Tmem135	14171.612598597163	-0.0523251935535944	0.08374657267154202	0.4332346285018438	ENSMUSG00000039428.12	Tmem135	transmembrane protein 135 [Source:MGI Symbol;Acc:MGI:1920009]	7	protein_coding	72759
ENSMUSG00000042751.15|Nmnat2	129.10971054107827	-0.048447794536350265	0.12703771536098218	0.3718709581464531	ENSMUSG00000042751.15	Nmnat2	nicotinamide nucleotide adenylyltransferase 2 [Source:MGI Symbol;Acc:MGI:2444155]	1	protein_coding	226518
ENSMUSG00000070695.5|Cntnap5a	10.193408978032974	0.017901167304558843	0.11891336558676144	0.49165852759292433	ENSMUSG00000070695.5	Cntnap5a	contactin associated protein-like 5A [Source:MGI Symbol;Acc:MGI:3643623]	1	protein_coding	636808
ENSMUSG00000086686.2|F630206G17Rik	20.113910387780045	0.01213871821648068	0.11678045554027233	0.5288304393422811	ENSMUSG00000086686.2	F630206G17Rik	RIKEN cDNA F630206G17 gene [Source:MGI Symbol;Acc:MGI:3665471]	11	lncRNA	NA
ENSMUSG00000026781.18|Acbd5	10135.776740129417	-0.04702894508356986	0.05841106207093657	0.6140291187671935	ENSMUSG00000026781.18	Acbd5	acyl-Coenzyme A binding domain containing 5 [Source:MGI Symbol;Acc:MGI:1921409]	2	protein_coding	74159
ENSMUSG00000081564.2|Gm13717	66.51889556186734	-0.012686530076024263	0.11519836568727047	0.5324146238843949	ENSMUSG00000081564.2	Gm13717	predicted gene 13717 [Source:MGI Symbol;Acc:MGI:3650430]	6	processed_pseudogene	NA
ENSMUSG00000029370.11|Rassf6	11.586762958247116	0.009107526206398812	0.11712909355928462	0.5438505106399728	ENSMUSG00000029370.11	Rassf6	Ras association (RalGDS/AF-6) domain family member 6 [Source:MGI Symbol;Acc:MGI:1920496]	5	protein_coding	73246
ENSMUSG00000021468.9|Sptlc1	5236.333114810451	0.02249736615960663	0.06432573493206353	0.631503650044041	ENSMUSG00000021468.9	Sptlc1	serine palmitoyltransferase, long chain base subunit 1 [Source:MGI Symbol;Acc:MGI:1099431]	13	protein_coding	268656
ENSMUSG00000025077.14|Dclre1a	3233.38023614849	-0.043017572814464895	0.08202588918727748	0.4943124877039501	ENSMUSG00000025077.14	Dclre1a	DNA cross-link repair 1A [Source:MGI Symbol;Acc:MGI:1930042]	19	protein_coding	55947
ENSMUSG00000092201.8|A530058N18Rik	18112.23768486567	0.708980512990311	0.10012688210085624	6.023120866891409e-11	ENSMUSG00000092201.8	A530058N18Rik	RIKEN cDNA A530058N18 gene [Source:MGI Symbol;Acc:MGI:2444858]	2	lncRNA	NA
ENSMUSG00000072673.3|Gm10392	22.321991073925275	-0.028340753659457603	0.12078327480550266	0.44311047615170107	ENSMUSG00000072673.3	Gm10392	predicted gene 10392 [Source:MGI Symbol;Acc:MGI:3704377]	11	lncRNA	NA
ENSMUSG00000034607.7|Pof1b	7.758090647884992	-0.003048176494639853	0.11683391539229647	0.5846830736890842	ENSMUSG00000034607.7	Pof1b	premature ovarian failure 1B [Source:MGI Symbol;Acc:MGI:1916943]	X	protein_coding	69693
ENSMUSG00000117905.2|Gm50230	3109.7910357425812	0.03397607061814633	0.11029385861950691	0.4452246884642047	ENSMUSG00000117905.2	Gm50230	predicted gene, 50230 [Source:MGI Symbol;Acc:MGI:6303033]	19	lncRNA	NA
ENSMUSG00000095681.8|Gm8281	321.59359612056517	-0.008592009891563357	0.10706875210534182	0.6034885476096277	ENSMUSG00000095681.8	Gm8281	predicted gene, 8281 [Source:MGI Symbol;Acc:MGI:3647811]	14	protein_coding	NA
ENSMUSG00000029491.8|Pde6b	23.21040217136685	-0.01854847502052936	0.11747364580124164	0.49353839522860293	ENSMUSG00000029491.8	Pde6b	phosphodiesterase 6B, cGMP, rod receptor, beta polypeptide [Source:MGI Symbol;Acc:MGI:97525]	5	protein_coding	18587
ENSMUSG00000037166.6|Ppp1r14a	1553.6756285565364	-0.06178822274601082	0.11543377613522472	0.3471189694756291	ENSMUSG00000037166.6	Ppp1r14a	protein phosphatase 1, regulatory inhibitor subunit 14A [Source:MGI Symbol;Acc:MGI:1931139]	7	protein_coding	68458
ENSMUSG00000059089.5|Fcgr4	277.1994542306005	-0.03098656902963638	0.12048207811209104	0.43477606835360516	ENSMUSG00000059089.5	Fcgr4	Fc receptor, IgG, low affinity IV [Source:MGI Symbol;Acc:MGI:2179523]	1	protein_coding	246256
ENSMUSG00000086269.3|Tmcc3os	56.47837485036305	-0.016684008391183613	0.11319502485368661	0.5178990330166924	ENSMUSG00000086269.3	Tmcc3os	transmembrane and coiled coil domains 3, opposite strand [Source:MGI Symbol;Acc:MGI:3801736]	10	lncRNA	NA
ENSMUSG00000086206.2|Gm13783	36.13578658115152	0.0035639430151739107	0.11576492901855935	0.5871895776064667	ENSMUSG00000086206.2	Gm13783	predicted gene 13783 [Source:MGI Symbol;Acc:MGI:3649551]	2	lncRNA	NA
ENSMUSG00000067365.12|Tmem128	2480.8053145935774	-0.04449167237306951	0.06843733948467651	0.5701444336879283	ENSMUSG00000067365.12	Tmem128	transmembrane protein 128 [Source:MGI Symbol;Acc:MGI:1913559]	5	protein_coding	66309
ENSMUSG00000025766.15|D3Ertd751e	7593.419442126513	0.001759183117505467	0.06336324560085387	0.6414996545146132	ENSMUSG00000025766.15	D3Ertd751e	DNA segment, Chr 3, ERATO Doi 751, expressed [Source:MGI Symbol;Acc:MGI:1289213]	3	protein_coding	73852
ENSMUSG00000028609.7|Magoh	3872.2845709027856	0.013349804230193978	0.07558076504122778	0.6287788966356582	ENSMUSG00000028609.7	Magoh	mago homolog, exon junction complex core component [Source:MGI Symbol;Acc:MGI:1330312]	4	protein_coding	17149
ENSMUSG00000021224.16|Numb	11515.299709863822	-0.06092011805012258	0.07692090483417503	0.41002819674970553	ENSMUSG00000021224.16	Numb	NUMB endocytic adaptor protein [Source:MGI Symbol;Acc:MGI:107423]	12	protein_coding	18222
ENSMUSG00000042699.12|Dhx9	20469.78309090973	0.08348739223835508	0.059996779645416755	0.3289124385888662	ENSMUSG00000042699.12	Dhx9	DEAH (Asp-Glu-Ala-His) box polypeptide 9 [Source:MGI Symbol;Acc:MGI:108177]	1	protein_coding	13211
ENSMUSG00000102670.2|Gm37436	10.486609095565397	-0.015650516191442608	0.11811425740198983	0.5055770110865669	ENSMUSG00000102670.2	Gm37436	predicted gene, 37436 [Source:MGI Symbol;Acc:MGI:5610664]	9	TEC	NA
ENSMUSG00000023953.10|Polh	2675.6929613015122	0.08606240890517292	0.0785816070958742	0.2963344252619574	ENSMUSG00000023953.10	Polh	polymerase (DNA directed), eta (RAD 30 related) [Source:MGI Symbol;Acc:MGI:1891457]	17	protein_coding	80905
ENSMUSG00000102353.2|Gm38345	55.95525445919672	-0.022903367252510458	0.11742084314225221	0.4739863240953458	ENSMUSG00000102353.2	Gm38345	predicted gene, 38345 [Source:MGI Symbol;Acc:MGI:5611573]	19	TEC	NA
ENSMUSG00000031402.13|Mpp1	4004.155023463798	-0.15552104245354434	0.10730415357391075	0.12408692561559188	ENSMUSG00000031402.13	Mpp1	membrane protein, palmitoylated [Source:MGI Symbol;Acc:MGI:105941]	X	protein_coding	17524
ENSMUSG00000116358.2|Gm49450	133.9241405232163	0.005145468963090374	0.11699781545522721	0.5699119690294094	ENSMUSG00000116358.2	Gm49450	predicted gene, 49450 [Source:MGI Symbol;Acc:MGI:6155101]	15	protein_coding	NA
ENSMUSG00000037754.14|Ppp1r16b	5517.465933080621	-0.17907279931637546	0.13007506387632936	0.10798190781095536	ENSMUSG00000037754.14	Ppp1r16b	protein phosphatase 1, regulatory subunit 16B [Source:MGI Symbol;Acc:MGI:2151841]	2	protein_coding	228852
ENSMUSG00000105932.3|Mir6925	7.881148319388416	0.007163240507700825	0.1165597086591231	0.5592783028928229	ENSMUSG00000105932.3	Mir6925	microRNA 6925 [Source:MGI Symbol;Acc:MGI:5562733]	11	miRNA	102465557
ENSMUSG00000035208.17|Slfn8	1464.3122759984892	-0.30542682517775543	0.1713446146021533	0.03895137618858245	ENSMUSG00000035208.17	Slfn8	schlafen 8 [Source:MGI Symbol;Acc:MGI:2672859]	11	protein_coding	276950
ENSMUSG00000008845.10|Cd163	7162.9270087033665	-0.06668456148765367	0.11960424616618674	0.33005430244705236	ENSMUSG00000008845.10	Cd163	CD163 antigen [Source:MGI Symbol;Acc:MGI:2135946]	6	protein_coding	93671
ENSMUSG00000116506.2|5730414N17Rik	168.04133665968584	0.5247783506644575	0.2864661788179425	0.021264739620663616	ENSMUSG00000116506.2	5730414N17Rik	RIKEN cDNA 5730414N17 gene [Source:MGI Symbol;Acc:MGI:1917774]	15	lncRNA	NA
ENSMUSG00000049577.16|Zfpm1	6833.833971670592	0.07102467701161194	0.09437763373020039	0.33962906253043146	ENSMUSG00000049577.16	Zfpm1	zinc finger protein, multitype 1 [Source:MGI Symbol;Acc:MGI:1095400]	8	protein_coding	22761
ENSMUSG00000026199.18|Ankzf1	7727.955497116378	-0.12812279381952085	0.09334774192854337	0.16838780047322527	ENSMUSG00000026199.18	Ankzf1	ankyrin repeat and zinc finger domain containing 1 [Source:MGI Symbol;Acc:MGI:1098746]	1	protein_coding	52231
ENSMUSG00000074283.6|Zfp109	554.41128677443	0.01688854243411992	0.09111830889547091	0.6144583566886894	ENSMUSG00000074283.6	Zfp109	zinc finger protein 109 [Source:MGI Symbol;Acc:MGI:1929099]	7	protein_coding	56869
ENSMUSG00000018451.8|6330403K07Rik	134.84214880001852	-0.019826363578881633	0.11574518085516959	0.4931401161483846	ENSMUSG00000018451.8	6330403K07Rik	RIKEN cDNA 6330403K07 gene [Source:MGI Symbol;Acc:MGI:1918001]	11	protein_coding	103712
ENSMUSG00000027668.14|Mfn1	114805.99202357598	0.2734316748184333	0.08614422814755122	0.006137854178649064	ENSMUSG00000027668.14	Mfn1	mitofusin 1 [Source:MGI Symbol;Acc:MGI:1914664]	3	protein_coding	67414
ENSMUSG00000068299.12|Nat8f4	432.1890950639798	-0.0018498735908861015	0.1003100838651141	0.6197463914975734	ENSMUSG00000068299.12	Nat8f4	N-acetyltransferase 8 (GCN5-related) family member 4 [Source:MGI Symbol;Acc:MGI:1922791]	6	protein_coding	75541
ENSMUSG00000097561.2|4632411P08Rik	20.924091761649834	0.0011823325695902048	0.11641334858015374	0.5994713269399492	ENSMUSG00000097561.2	4632411P08Rik	RIKEN cDNA 4632411P08 gene [Source:MGI Symbol;Acc:MGI:1925513]	5	lncRNA	NA
ENSMUSG00000094686.2|Ccl21a	5241.232050750556	-0.5652409551880125	0.14021154981256792	9.280672998431322e-5	ENSMUSG00000094686.2	Ccl21a	chemokine (C-C motif) ligand 21A (serine) [Source:MGI Symbol;Acc:MGI:1349183]	4	protein_coding	18829
ENSMUSG00000085274.2|BC046401	62.62471611177627	0.036996522041472815	0.11981477316754191	0.41693579209570264	ENSMUSG00000085274.2	BC046401	cDNA sequence BC046401 [Source:MGI Symbol;Acc:MGI:2683561]	2	lncRNA	NA
ENSMUSG00000033326.16|Kdm4a	12591.195818443177	0.0961999028262642	0.06095074727382777	0.2631518289323332	ENSMUSG00000033326.16	Kdm4a	lysine (K)-specific demethylase 4A [Source:MGI Symbol;Acc:MGI:2446210]	4	protein_coding	230674
ENSMUSG00000114212.2|Gm47985	295.5087626713559	0.018191567079111154	0.1152600689351758	0.5027653333241625	ENSMUSG00000114212.2	Gm47985	predicted gene, 47985 [Source:MGI Symbol;Acc:MGI:6097275]	1	protein_coding	118567800
ENSMUSG00000047443.15|Erfe	58.67991707898855	-0.06166436046974917	0.13999103966026444	0.3283398336737533	ENSMUSG00000047443.15	Erfe	erythroferrone [Source:MGI Symbol;Acc:MGI:3606476]	1	protein_coding	227358
ENSMUSG00000065939.3|Snora2b	20.139893698309276	-0.00885011181557244	0.11581011981706399	0.5525671087350047	ENSMUSG00000065939.3	Snora2b	small nucleolar RNA, H/ACA box 2B [Source:MGI Symbol;Acc:MGI:3819497]	15	snoRNA	NA
ENSMUSG00000116226.2|Gm49502	122.97544393333416	-0.05088338674495606	0.12581710609560326	0.3663956014906108	ENSMUSG00000116226.2	Gm49502	predicted gene, 49502 [Source:MGI Symbol;Acc:MGI:6155188]	15	TEC	NA
ENSMUSG00000062515.4|Fabp4	147396.78106952037	-0.2399897902904502	0.15303398340697738	0.06591621048967035	ENSMUSG00000062515.4	Fabp4	fatty acid binding protein 4, adipocyte [Source:MGI Symbol;Acc:MGI:88038]	3	protein_coding	11770
ENSMUSG00000020546.15|Stxbp4	2148.4804799303415	0.08606591876672744	0.09908767845239116	0.28581341294678353	ENSMUSG00000020546.15	Stxbp4	syntaxin binding protein 4 [Source:MGI Symbol;Acc:MGI:1342296]	11	protein_coding	20913
ENSMUSG00000042790.17|Rnf214	8185.691278736041	7.487049585996027e-4	0.06190976162680349	0.6421590260303647	ENSMUSG00000042790.17	Rnf214	ring finger protein 214 [Source:MGI Symbol;Acc:MGI:2444451]	9	protein_coding	235315
ENSMUSG00000042719.18|Naa25	8563.420991574429	0.1979310252832422	0.22268723063786192	0.1407298868127169	ENSMUSG00000042719.18	Naa25	N(alpha)-acetyltransferase 25, NatB auxiliary subunit [Source:MGI Symbol;Acc:MGI:2442563]	5	protein_coding	231713
ENSMUSG00000019577.7|Pdk4	241784.4493212443	-0.06958354577697892	0.14703233048115535	0.3066216264097941	ENSMUSG00000019577.7	Pdk4	pyruvate dehydrogenase kinase, isoenzyme 4 [Source:MGI Symbol;Acc:MGI:1351481]	6	protein_coding	27273
ENSMUSG00000036218.17|Pdzrn4	914.1474370339503	-0.019720671118545436	0.10407398573081718	0.5411807895843093	ENSMUSG00000036218.17	Pdzrn4	PDZ domain containing RING finger 4 [Source:MGI Symbol;Acc:MGI:3056996]	15	protein_coding	239618
ENSMUSG00000031605.9|Klhl2	4526.043632330575	0.026643113765206318	0.07776869097636208	0.6170673769897009	ENSMUSG00000031605.9	Klhl2	kelch-like 2, Mayven [Source:MGI Symbol;Acc:MGI:1924363]	8	protein_coding	77113
ENSMUSG00000116461.2|Gm44502	4837.204518558565	-0.36415552807754864	0.29651263203139433	0.06835408853996108	ENSMUSG00000116461.2	Gm44502	predicted readthrough transcript (NMD candidate), 44502 [Source:MGI Symbol;Acc:MGI:3846135]	15	protein_coding	NA
ENSMUSG00000116767.2|4930517M08Rik	7.81929242196321	-0.0017237513987636616	0.11689027813528792	0.5930695855689297	ENSMUSG00000116767.2	4930517M08Rik	RIKEN cDNA 4930517M08 gene [Source:MGI Symbol;Acc:MGI:1922367]	17	lncRNA	75117
ENSMUSG00000001983.8|Taco1	11281.923208436312	0.6344912806114291	0.15304060095728622	4.7068733645088464e-5	ENSMUSG00000001983.8	Taco1	translational activator of mitochondrially encoded cytochrome c oxidase I [Source:MGI Symbol;Acc:MGI:1917457]	11	protein_coding	70207
ENSMUSG00000101464.2|Gm7436	5.503242236033907	-0.006818392494010936	0.11688207616333715	0.5598981606236293	ENSMUSG00000101464.2	Gm7436	predicted gene 7436 [Source:MGI Symbol;Acc:MGI:3646488]	9	processed_pseudogene	NA
ENSMUSG00000021012.17|Zc3h14	21290.61223367381	0.0736904355688863	0.06877509881112441	0.36393140294742726	ENSMUSG00000021012.17	Zc3h14	zinc finger CCCH type containing 14 [Source:MGI Symbol;Acc:MGI:1919824]	12	protein_coding	75553
ENSMUSG00000025352.7|Gdf11	849.4298936814607	-0.006920000309569876	0.09485524661930969	0.6199631704163324	ENSMUSG00000025352.7	Gdf11	growth differentiation factor 11 [Source:MGI Symbol;Acc:MGI:1338027]	10	protein_coding	14561
ENSMUSG00000028857.17|Tmem222	6414.846078145528	0.00916376060991368	0.07194033690456729	0.6340300067629042	ENSMUSG00000028857.17	Tmem222	transmembrane protein 222 [Source:MGI Symbol;Acc:MGI:1098568]	4	protein_coding	52174
ENSMUSG00000106991.2|Gm43399	9.985180704601524	0.005742620443644192	0.11691420751014694	0.5666913399644393	ENSMUSG00000106991.2	Gm43399	predicted gene 43399 [Source:MGI Symbol;Acc:MGI:5663536]	5	TEC	NA
ENSMUSG00000087658.3|Hotairm1	101.56989678275355	0.04050727579132789	0.12392547948412992	0.39860394075294686	ENSMUSG00000087658.3	Hotairm1	Hoxa transcript antisense RNA, myeloid-specific 1 [Source:MGI Symbol;Acc:MGI:3705155]	6	lncRNA	106007488
ENSMUSG00000087658.3|Hotairm1	101.56989678275355	0.04050727579132789	0.12392547948412992	0.39860394075294686	ENSMUSG00000087658.3	Hotairm1	Hoxa transcript antisense RNA, myeloid-specific 1 [Source:MGI Symbol;Acc:MGI:3705155]	6	lncRNA	105242658
ENSMUSG00000097120.2|Gm26887	9.431856094112367	0.0036630491044286582	0.11699470549826625	0.5794396499538078	ENSMUSG00000097120.2	Gm26887	predicted gene, 26887 [Source:MGI Symbol;Acc:MGI:5477381]	8	lncRNA	NA
ENSMUSG00000080972.2|Gm16061	19.285552849396097	-0.02261191124200234	0.1197345523723612	0.46828026958952734	ENSMUSG00000080972.2	Gm16061	predicted gene 16061 [Source:MGI Symbol;Acc:MGI:3801920]	5	processed_pseudogene	NA
ENSMUSG00000107785.2|Gm45083	10.032942919491541	0.021148113250576046	0.1193039084708599	0.4760266047693048	ENSMUSG00000107785.2	Gm45083	predicted gene 45083 [Source:MGI Symbol;Acc:MGI:5753659]	6	lncRNA	NA
ENSMUSG00000032422.19|Snx14	7985.252233462745	0.04816735911856139	0.06155461785926406	0.5938982797700365	ENSMUSG00000032422.19	Snx14	sorting nexin 14 [Source:MGI Symbol;Acc:MGI:2155664]	9	protein_coding	244962
ENSMUSG00000093345.4|Gm27956	29.082195560422402	0.007599848794338063	0.11393116346469224	0.5701077544131113	ENSMUSG00000093345.4	Gm27956	predicted gene, 27956 [Source:MGI Symbol;Acc:MGI:5531338]	8	misc_RNA	NA
ENSMUSG00000081967.2|Gm14017	58.22272274253559	-0.01601746519527042	0.11377360434336281	0.5193648561737768	ENSMUSG00000081967.2	Gm14017	predicted gene 14017 [Source:MGI Symbol;Acc:MGI:3702155]	2	processed_pseudogene	NA
ENSMUSG00000095649.4|Gvin-ps3	786.3013871137855	-0.06353238025140415	0.1259206382705714	0.3340915211174037	ENSMUSG00000095649.4	Gvin-ps3	GTPase, very large interferon inducible, pseudogene 3 [Source:MGI Symbol;Acc:MGI:3703149]	7	unprocessed_pseudogene	NA
ENSMUSG00000083856.2|Gm13886	95.54192307505875	-0.07030125533169425	0.14012934897816942	0.3080436598817596	ENSMUSG00000083856.2	Gm13886	predicted gene 13886 [Source:MGI Symbol;Acc:MGI:3649359]	2	processed_pseudogene	NA
ENSMUSG00000108033.2|Gm44284	32.498567926240014	0.018985739551814033	0.11737605356872943	0.49153783888806085	ENSMUSG00000108033.2	Gm44284	predicted gene, 44284 [Source:MGI Symbol;Acc:MGI:5690676]	6	lncRNA	NA
ENSMUSG00000113340.2|Gm7695	18.499695211000088	0.00379235246197092	0.11653419015502665	0.5811736517585989	ENSMUSG00000113340.2	Gm7695	predicted gene 7695 [Source:MGI Symbol;Acc:MGI:3649134]	13	processed_pseudogene	NA
ENSMUSG00000016150.16|Tenm1	27.2417456376353	0.0010075885140196075	0.11582965554743675	0.6042966720125236	ENSMUSG00000016150.16	Tenm1	teneurin transmembrane protein 1 [Source:MGI Symbol;Acc:MGI:1345185]	X	protein_coding	23963
ENSMUSG00000033111.17|3830406C13Rik	5435.161978247815	-0.07026955261207395	0.05819466923400441	0.4109307564520867	ENSMUSG00000033111.17	3830406C13Rik	RIKEN cDNA 3830406C13 gene [Source:MGI Symbol;Acc:MGI:1917937]	14	protein_coding	218734
ENSMUSG00000058174.8|Gm5148	438.1982172563637	0.004597478750634033	0.11664575381107847	0.5752201488658345	ENSMUSG00000058174.8	Gm5148	predicted gene 5148 [Source:MGI Symbol;Acc:MGI:3646006]	3	protein_coding	381438
ENSMUSG00000049291.7|Prss38	7.087102692050537	-0.0011418813721444856	0.11694260015047027	0.5966515776427008	ENSMUSG00000049291.7	Prss38	protease, serine 38 [Source:MGI Symbol;Acc:MGI:2685095]	11	protein_coding	216797
ENSMUSG00000031097.16|Tnni2	363.3856246533885	-0.4386577062119344	0.17271298889990402	0.007000528711386631	ENSMUSG00000031097.16	Tnni2	troponin I, skeletal, fast 2 [Source:MGI Symbol;Acc:MGI:105070]	7	protein_coding	21953
ENSMUSG00000089714.2|Gm16092	223.38541186196773	-0.018576990738491964	0.10625199000569252	0.5379621113178845	ENSMUSG00000089714.2	Gm16092	predicted gene 16092 [Source:MGI Symbol;Acc:MGI:3841241]	1	lncRNA	NA
ENSMUSG00000063931.15|Pepd	6296.809396937689	0.2064233851989313	0.07907205377039553	0.02890926751877117	ENSMUSG00000063931.15	Pepd	peptidase D [Source:MGI Symbol;Acc:MGI:97542]	7	protein_coding	18624
ENSMUSG00000069376.3|Gm5507	14.487004991854686	-0.0032813928938947917	0.11557556158068018	0.5901843646423408	ENSMUSG00000069376.3	Gm5507	predicted gene 5507 [Source:MGI Symbol;Acc:MGI:3648656]	18	processed_pseudogene	NA
ENSMUSG00000112150.2|9530018F02Rik	120.90525196636392	-0.03634346302283758	0.11809545149901117	0.4215534038785402	ENSMUSG00000112150.2	9530018F02Rik	RIKEN cDNA 9530018F02 gene [Source:MGI Symbol;Acc:MGI:1924652]	12	lncRNA	NA
ENSMUSG00000007594.11|Hapln4	36.806655339417254	0.020787620600951504	0.11879425896926464	0.479080644522901	ENSMUSG00000007594.11	Hapln4	hyaluronan and proteoglycan link protein 4 [Source:MGI Symbol;Acc:MGI:2679531]	8	protein_coding	330790
ENSMUSG00000048485.13|Zbtb8b	44.49959011929688	0.008986245690712212	0.11671725560200329	0.5469204580418908	ENSMUSG00000048485.13	Zbtb8b	zinc finger and BTB domain containing 8b [Source:MGI Symbol;Acc:MGI:2387181]	4	protein_coding	215627
ENSMUSG00000114155.2|Gm7986	14.907281044735178	-0.00867812270565424	0.1161034531476268	0.5522205645996225	ENSMUSG00000114155.2	Gm7986	predicted gene 7986 [Source:MGI Symbol;Acc:MGI:3649097]	12	processed_pseudogene	NA
ENSMUSG00000030319.9|Cand2	35824.91814048557	0.2841293873091606	0.1184839669355621	0.018647812159025928	ENSMUSG00000030319.9	Cand2	cullin-associated and neddylation-dissociated 2 (putative) [Source:MGI Symbol;Acc:MGI:1914338]	6	protein_coding	67088
ENSMUSG00000087552.3|Gm15819	10.059245690444177	-0.0022268681457120183	0.11655337015560291	0.5916246667680728	ENSMUSG00000087552.3	Gm15819	predicted gene 15819 [Source:MGI Symbol;Acc:MGI:3802175]	5	lncRNA	NA
ENSMUSG00000106967.2|Gm42477	32.9553158117717	0.020532603222995393	0.11930513553994115	0.47873652063388	ENSMUSG00000106967.2	Gm42477	predicted gene 42477 [Source:MGI Symbol;Acc:MGI:5662614]	16	lncRNA	NA
ENSMUSG00000114606.2|Gm7633	9.869749864642374	0.0049320176960651494	0.11703505065748478	0.5710097323210189	ENSMUSG00000114606.2	Gm7633	predicted gene 7633 [Source:MGI Symbol;Acc:MGI:3644196]	14	transcribed_processed_pseudogene	NA
ENSMUSG00000117465.2|Gm49980	465.4390125703093	0.025174960973594146	0.11498224386483978	0.47078504507491326	ENSMUSG00000117465.2	Gm49980	predicted gene, 49980 [Source:MGI Symbol;Acc:MGI:6275257]	18	lncRNA	NA
ENSMUSG00000018678.14|Sp2	4724.919951555394	-0.023421379785155596	0.08655502860114586	0.611806983069844	ENSMUSG00000018678.14	Sp2	Sp2 transcription factor [Source:MGI Symbol;Acc:MGI:1926162]	11	protein_coding	78912
ENSMUSG00000026162.9|Nhej1	1272.666670569081	0.0032062898343202645	0.07877601911944997	0.6324880193662858	ENSMUSG00000026162.9	Nhej1	non-homologous end joining factor 1 [Source:MGI Symbol;Acc:MGI:1922820]	1	protein_coding	75570
ENSMUSG00000079109.12|Pms2	1721.068673482369	-0.059284622060588585	0.08536381183409786	0.3973193543669112	ENSMUSG00000079109.12	Pms2	PMS1 homolog2, mismatch repair system component [Source:MGI Symbol;Acc:MGI:104288]	5	protein_coding	18861
ENSMUSG00000021385.11|Ippk	2610.207232500077	0.15309148759482852	0.07261622616908076	0.08832834349708503	ENSMUSG00000021385.11	Ippk	inositol 1,3,4,5,6-pentakisphosphate 2-kinase [Source:MGI Symbol;Acc:MGI:1922928]	13	protein_coding	75678
ENSMUSG00000091900.4|Gm4353	93.482150802657	-0.004782838923897403	0.10993171098446365	0.6089001238662214	ENSMUSG00000091900.4	Gm4353	predicted gene 4353 [Source:MGI Symbol;Acc:MGI:3782538]	7	processed_pseudogene	NA
ENSMUSG00000091955.3|Gm9844	436.57924508298834	-0.13420637846064024	0.1942567888466497	0.19917924516254937	ENSMUSG00000091955.3	Gm9844	predicted pseudogene 9844 [Source:MGI Symbol;Acc:MGI:3704288]	7	protein_coding	NA
ENSMUSG00000024099.16|Ndufv2	122425.83269657653	0.056083559240626454	0.07105968287812715	0.4537801557513154	ENSMUSG00000024099.16	Ndufv2	NADH:ubiquinone oxidoreductase core subunit V2 [Source:MGI Symbol;Acc:MGI:1920150]	17	protein_coding	72900
ENSMUSG00000074457.11|S100a16	12154.895308386469	-0.10270797777321693	0.06758689884329137	0.23464167825283985	ENSMUSG00000074457.11	S100a16	S100 calcium binding protein A16 [Source:MGI Symbol;Acc:MGI:1915110]	3	protein_coding	67860
ENSMUSG00000116439.2|Gm49528	50.31952440683259	0.015305131852197312	0.11537148712636376	0.5168741368565194	ENSMUSG00000116439.2	Gm49528	predicted gene, 49528 [Source:MGI Symbol;Acc:MGI:6155229]	16	unprocessed_pseudogene	NA
ENSMUSG00000044788.11|Fads6	1770.1937758381064	-0.06573817781508945	0.09579861518869325	0.3557282589797203	ENSMUSG00000044788.11	Fads6	fatty acid desaturase domain family, member 6 [Source:MGI Symbol;Acc:MGI:3039592]	11	protein_coding	328035
ENSMUSG00000030214.8|Plbd1	15580.397708561586	0.07295492500233364	0.09109935935386225	0.33651690209602164	ENSMUSG00000030214.8	Plbd1	phospholipase B domain containing 1 [Source:MGI Symbol;Acc:MGI:1914107]	6	protein_coding	66857
ENSMUSG00000054083.9|Capn12	554.6673396324096	-0.1683503625199389	0.21258140073570922	0.16418636986848273	ENSMUSG00000054083.9	Capn12	calpain 12 [Source:MGI Symbol;Acc:MGI:1891369]	7	protein_coding	60594
ENSMUSG00000048617.17|Rtbdn	57.83623930779672	-0.012398535209536102	0.1153938313594734	0.5333293919425696	ENSMUSG00000048617.17	Rtbdn	retbindin [Source:MGI Symbol;Acc:MGI:2443686]	8	protein_coding	234542
ENSMUSG00000054672.14|Scart2	5.822641672018694	-7.624667177491843e-4	0.11696542631264403	0.5991883648820985	ENSMUSG00000054672.14	Scart2	scavenger receptor family member expressed on T cells 2 [Source:MGI Symbol;Acc:MGI:2443685]	7	protein_coding	244234
ENSMUSG00000055416.7|Fam136b-ps	11.59134919307026	-0.029291645757411545	0.12183135611229733	0.4377508898475422	ENSMUSG00000055416.7	Fam136b-ps	family with sequence similarity 136, member B, pseudogene [Source:MGI Symbol;Acc:MGI:3648078]	15	processed_pseudogene	NA
ENSMUSG00000002835.10|Chaf1a	10252.134127790596	-0.02630026044782084	0.06392126993629478	0.629108153349488	ENSMUSG00000002835.10	Chaf1a	chromatin assembly factor 1, subunit A (p150) [Source:MGI Symbol;Acc:MGI:1351331]	17	protein_coding	27221
ENSMUSG00000029592.12|Usp30	3700.3573618242563	0.03145271169320087	0.08168787111727087	0.5918735249514528	ENSMUSG00000029592.12	Usp30	ubiquitin specific peptidase 30 [Source:MGI Symbol;Acc:MGI:2140991]	5	protein_coding	102637926
ENSMUSG00000029592.12|Usp30	3700.3573618242563	0.03145271169320087	0.08168787111727087	0.5918735249514528	ENSMUSG00000029592.12	Usp30	ubiquitin specific peptidase 30 [Source:MGI Symbol;Acc:MGI:2140991]	5	protein_coding	100756
ENSMUSG00000046768.14|Rhoj	12540.533779023528	-0.2256811993202558	0.11024955743526907	0.0436206274583791	ENSMUSG00000046768.14	Rhoj	ras homolog family member J [Source:MGI Symbol;Acc:MGI:1931551]	12	protein_coding	80837
ENSMUSG00000105836.2|Gm17954	35.668849376131526	-0.010414594900297036	0.11623036154548907	0.5407614381405891	ENSMUSG00000105836.2	Gm17954	predicted gene, 17954 [Source:MGI Symbol;Acc:MGI:5010139]	3	processed_pseudogene	NA
ENSMUSG00000007850.17|Hnrnph1	61285.47334554305	-0.04190871393623485	0.0704091592586626	0.5807451109063109	ENSMUSG00000007850.17	Hnrnph1	heterogeneous nuclear ribonucleoprotein H1 [Source:MGI Symbol;Acc:MGI:1891925]	11	protein_coding	59013
ENSMUSG00000063273.12|Naa15	22129.66967518039	0.0775835223930514	0.0781348531958391	0.33296476491871185	ENSMUSG00000063273.12	Naa15	N(alpha)-acetyltransferase 15, NatA auxiliary subunit [Source:MGI Symbol;Acc:MGI:1922088]	3	protein_coding	74838
ENSMUSG00000018401.18|Mtmr4	8497.719485342734	-0.16913589602559395	0.14564444338054774	0.13423815596273428	ENSMUSG00000018401.18	Mtmr4	myotubularin related protein 4 [Source:MGI Symbol;Acc:MGI:2180699]	11	protein_coding	170749
ENSMUSG00000106750.2|Gm43151	51.199184888952686	-0.006108306735110298	0.11362662581035327	0.5817801707699346	ENSMUSG00000106750.2	Gm43151	predicted gene 43151 [Source:MGI Symbol;Acc:MGI:5663288]	5	lncRNA	NA
ENSMUSG00000081824.6|Ndufs5-ps	1979.1154511764048	0.048340919898642636	0.11494716491931418	0.3869038275088585	ENSMUSG00000081824.6	Ndufs5-ps	NADH:ubiquinone oxidoreductase core subunit S5, pseudogene [Source:MGI Symbol;Acc:MGI:3612445]	16	processed_pseudogene	NA
ENSMUSG00000102544.2|Gm5103	33.24829386176304	-0.013373143630944056	0.11637399269831296	0.5235326607895109	ENSMUSG00000102544.2	Gm5103	predicted gene 5103 [Source:MGI Symbol;Acc:MGI:3779459]	3	lncRNA	NA
ENSMUSG00000013593.13|Ndufs2	267073.3382594311	0.09825289121113406	0.0656450214609729	0.25181946010623185	ENSMUSG00000013593.13	Ndufs2	NADH:ubiquinone oxidoreductase core subunit S2 [Source:MGI Symbol;Acc:MGI:2385112]	1	protein_coding	226646
ENSMUSG00000034832.16|Tet3	10898.71387887177	0.03175203514577112	0.07966834633550152	0.6056379769754506	ENSMUSG00000034832.16	Tet3	tet methylcytosine dioxygenase 3 [Source:MGI Symbol;Acc:MGI:2446229]	6	protein_coding	194388
ENSMUSG00000032112.11|Trappc4	5243.108041647896	-0.08661744889106192	0.07009829158217647	0.30141739204868934	ENSMUSG00000032112.11	Trappc4	trafficking protein particle complex 4 [Source:MGI Symbol;Acc:MGI:1926211]	9	protein_coding	60409
ENSMUSG00000029518.16|Rab35	12831.398151458716	0.11935843957829269	0.05537285421188359	0.15787400001147836	ENSMUSG00000029518.16	Rab35	RAB35, member RAS oncogene family [Source:MGI Symbol;Acc:MGI:1924657]	5	protein_coding	77407
ENSMUSG00000032299.11|Commd4	3894.8813746778146	0.017625230401187506	0.08372872473976534	0.6201518843309963	ENSMUSG00000032299.11	Commd4	COMM domain containing 4 [Source:MGI Symbol;Acc:MGI:1913449]	9	protein_coding	66199
ENSMUSG00000032489.18|Kif9	128.4600505129306	0.013199173064872024	0.1143556774074361	0.5332664817853704	ENSMUSG00000032489.18	Kif9	kinesin family member 9 [Source:MGI Symbol;Acc:MGI:1098237]	9	protein_coding	16578
ENSMUSG00000027104.19|Atf2	10494.27743345591	0.046793542548881406	0.054893391393557686	0.6188806789140783	ENSMUSG00000027104.19	Atf2	activating transcription factor 2 [Source:MGI Symbol;Acc:MGI:109349]	2	protein_coding	11909
ENSMUSG00000035506.17|Slc12a8	162.40107091291884	-0.021795153357374204	0.10784737420848141	0.5121243949908133	ENSMUSG00000035506.17	Slc12a8	solute carrier family 12 (potassium/chloride transporters), member 8 [Source:MGI Symbol;Acc:MGI:2443672]	16	protein_coding	171286
ENSMUSG00000035852.12|Misp	135.7851911041579	-0.025851188125196056	0.11802013388191447	0.4592942673389637	ENSMUSG00000035852.12	Misp	mitotic spindle positioning [Source:MGI Symbol;Acc:MGI:1926156]	10	protein_coding	78906
ENSMUSG00000017167.7|Cntnap1	2495.6485420033405	-0.20994196975205545	0.1658253784906481	0.09937654639499154	ENSMUSG00000017167.7	Cntnap1	contactin associated protein-like 1 [Source:MGI Symbol;Acc:MGI:1858201]	11	protein_coding	53321
ENSMUSG00000079554.3|Aox2	14.461948166847929	-0.0165943616756058	0.11811428247974702	0.5006551221159526	ENSMUSG00000079554.3	Aox2	aldehyde oxidase 2 [Source:MGI Symbol;Acc:MGI:3529596]	1	protein_coding	213043
ENSMUSG00000034930.17|Rtkn	2106.8274372101914	-0.03451452213439659	0.0806540892852631	0.5707178411817133	ENSMUSG00000034930.17	Rtkn	rhotekin [Source:MGI Symbol;Acc:MGI:107371]	6	protein_coding	20166
ENSMUSG00000114995.2|Gm49284	1947.095605591902	-0.21240240558183834	0.12489062485955166	0.06740817457329344	ENSMUSG00000114995.2	Gm49284	predicted gene, 49284 [Source:MGI Symbol;Acc:MGI:6118771]	15	TEC	NA
ENSMUSG00000081944.2|Gm12276	249.59756283756158	-0.06860808351186468	0.12456176337935386	0.3216201146734426	ENSMUSG00000081944.2	Gm12276	predicted gene 12276 [Source:MGI Symbol;Acc:MGI:3649700]	11	processed_pseudogene	NA
ENSMUSG00000105452.2|Gm5276	48.01565840412134	-0.027417743379724267	0.1196002201692811	0.4491459156291931	ENSMUSG00000105452.2	Gm5276	predicted gene 5276 [Source:MGI Symbol;Acc:MGI:3646382]	3	processed_pseudogene	NA
ENSMUSG00000110017.2|Gm45237	8.633242153369427	-0.010887331189390675	0.11759300054020043	0.5322721715457995	ENSMUSG00000110017.2	Gm45237	predicted gene 45237 [Source:MGI Symbol;Acc:MGI:5791073]	8	lncRNA	NA
ENSMUSG00000020027.19|Socs2	13348.822708406286	-0.13334027821131733	0.14521895190132825	0.18476615081060632	ENSMUSG00000020027.19	Socs2	suppressor of cytokine signaling 2 [Source:MGI Symbol;Acc:MGI:1201787]	10	protein_coding	216233
ENSMUSG00000095438.2|Mir133a-1hg	610.3728796509758	0.6730410540441697	0.17689540911444787	1.3035986368781729e-4	ENSMUSG00000095438.2	Mir133a-1hg	Mir133a-1, Mir1b and Mir1a-2 host gene [Source:MGI Symbol;Acc:MGI:5433911]	18	lncRNA	NA
ENSMUSG00000109118.2|Gm32031	97.05237036278834	-0.024608291313152838	0.11429389658805267	0.47539253441284374	ENSMUSG00000109118.2	Gm32031	predicted gene, 32031 [Source:MGI Symbol;Acc:MGI:5591190]	7	lncRNA	102634450
ENSMUSG00000024906.11|Mus81	6673.624174725575	-0.05127846960408508	0.07412398775414145	0.4743827793350217	ENSMUSG00000024906.11	Mus81	MUS81 structure-specific endonuclease subunit [Source:MGI Symbol;Acc:MGI:1918961]	19	protein_coding	71711
ENSMUSG00000020770.14|Unk	5307.455312037312	-0.08118258998952256	0.07158863820477762	0.32456898807981915	ENSMUSG00000020770.14	Unk	unkempt family zinc finger [Source:MGI Symbol;Acc:MGI:2442456]	11	protein_coding	217331
ENSMUSG00000054885.12|4930578G10Rik	26.63962968501171	-0.0062029482844500996	0.11644860654370207	0.566201805075852	ENSMUSG00000054885.12	4930578G10Rik	RIKEN cDNA 4930578G10 gene [Source:MGI Symbol;Acc:MGI:1923202]	4	protein_coding	NA
ENSMUSG00000093452.5|Zfhx2os	139.10184932184282	-0.013928950807123742	0.11375793607636636	0.5314465192286726	ENSMUSG00000093452.5	Zfhx2os	zinc finger homeobox 2, opposite strand [Source:MGI Symbol;Acc:MGI:3620246]	14	lncRNA	NA
ENSMUSG00000026965.13|Anapc2	13666.212500852906	-0.02774627645302951	0.05360914865797536	0.6371000828848309	ENSMUSG00000026965.13	Anapc2	anaphase promoting complex subunit 2 [Source:MGI Symbol;Acc:MGI:2139135]	2	protein_coding	99152
ENSMUSG00000040297.13|Suco	6151.462640234175	-0.028417578779535248	0.06973175409326696	0.6225591820167669	ENSMUSG00000040297.13	Suco	SUN domain containing ossification factor [Source:MGI Symbol;Acc:MGI:2138346]	1	protein_coding	226551
ENSMUSG00000102912.2|Gm20731	76.89636992304852	-0.0038725756643715305	0.11225375838375974	0.6054339896435325	ENSMUSG00000102912.2	Gm20731	predicted gene, 20731 [Source:MGI Symbol;Acc:MGI:5313040]	4	TEC	NA
ENSMUSG00000079344.12|Lipo4	6.085130463639998	-0.0033444481039810485	0.11685018633162667	0.5825733805747288	ENSMUSG00000079344.12	Lipo4	lipase, member O4 [Source:MGI Symbol;Acc:MGI:3779637]	19	protein_coding	628236
ENSMUSG00000000126.12|Wnt9a	2506.059098274406	0.06057444495521863	0.10440742316316587	0.3623133087501238	ENSMUSG00000000126.12	Wnt9a	wingless-type MMTV integration site family, member 9A [Source:MGI Symbol;Acc:MGI:2446084]	11	protein_coding	216795
ENSMUSG00000024420.10|Zfp521	4957.938450992112	0.009422890311600103	0.08658794497153986	0.6236010453255536	ENSMUSG00000024420.10	Zfp521	zinc finger protein 521 [Source:MGI Symbol;Acc:MGI:95459]	18	protein_coding	225207
ENSMUSG00000018322.11|Tomm34	6794.587956320528	-0.06746835551333323	0.05769076917222731	0.4310111027216269	ENSMUSG00000018322.11	Tomm34	translocase of outer mitochondrial membrane 34 [Source:MGI Symbol;Acc:MGI:1914395]	2	protein_coding	67145
ENSMUSG00000019039.15|Dalrd3	7554.564704368504	-0.2071480674073516	0.0809683480404343	0.030086391950856887	ENSMUSG00000019039.15	Dalrd3	DALR anticodon binding domain containing 3 [Source:MGI Symbol;Acc:MGI:1915039]	9	protein_coding	67789
ENSMUSG00000043286.13|Pnpla1	6.010794983773654	1.204254296446978e-4	0.11692539135945405	0.6039402803652686	ENSMUSG00000043286.13	Pnpla1	patatin-like phospholipase domain containing 1 [Source:MGI Symbol;Acc:MGI:3617850]	17	protein_coding	433091
ENSMUSG00000066180.6|Gm10155	23.11834135176878	-0.003202824498249369	0.11520232500477884	0.5926378063792339	ENSMUSG00000066180.6	Gm10155	predicted gene 10155 [Source:MGI Symbol;Acc:MGI:3642914]	7	processed_pseudogene	NA
ENSMUSG00000033392.17|Clasp2	18722.65287830124	0.11735641085627008	0.14012277898850498	0.21274708219262334	ENSMUSG00000033392.17	Clasp2	CLIP associating protein 2 [Source:MGI Symbol;Acc:MGI:1923749]	9	protein_coding	76499
ENSMUSG00000043051.18|Disc1	708.2904589738497	-0.14953929262631044	0.11871187591055762	0.1452243791920955	ENSMUSG00000043051.18	Disc1	disrupted in schizophrenia 1 [Source:MGI Symbol;Acc:MGI:2447658]	8	protein_coding	244667
ENSMUSG00000030291.13|Med21	5163.345431590163	0.07699314213205398	0.07556496217203637	0.33900168796224933	ENSMUSG00000030291.13	Med21	mediator complex subunit 21 [Source:MGI Symbol;Acc:MGI:1347064]	6	protein_coding	108098
ENSMUSG00000030559.9|Rab38	26.251406212668183	-0.0033158650546338754	0.11601022203216495	0.5874793699147567	ENSMUSG00000030559.9	Rab38	RAB38, member RAS oncogene family [Source:MGI Symbol;Acc:MGI:1919683]	7	protein_coding	72433
ENSMUSG00000115326.2|Gm35019	7.390059366520929	6.682267191572472e-4	0.11695753163818202	0.5998994083872052	ENSMUSG00000115326.2	Gm35019	predicted gene, 35019 [Source:MGI Symbol;Acc:MGI:5594178]	15	lncRNA	NA
ENSMUSG00000045725.6|Prr15	324.24124452378214	-0.08186958892042807	0.1418443926025045	0.282221342932718	ENSMUSG00000045725.6	Prr15	proline rich 15 [Source:MGI Symbol;Acc:MGI:1925254]	6	protein_coding	78004
ENSMUSG00000116840.2|Gm21691	54.99918993388446	-0.03394906953414458	0.121040275018363	0.4240810647152896	ENSMUSG00000116840.2	Gm21691	predicted gene, 21691 [Source:MGI Symbol;Acc:MGI:5435046]	16	lncRNA	NA
ENSMUSG00000113094.2|Gm47447	18.107943924928154	0.008961411930342798	0.11606982268274378	0.5506297655269116	ENSMUSG00000113094.2	Gm47447	predicted gene, 47447 [Source:MGI Symbol;Acc:MGI:6096402]	12	lncRNA	NA
ENSMUSG00000054520.16|Sh3bp2	1294.577325858415	0.05070815268402154	0.10333415925897659	0.3973806756232764	ENSMUSG00000054520.16	Sh3bp2	SH3-domain binding protein 2 [Source:MGI Symbol;Acc:MGI:1346349]	5	protein_coding	24055
ENSMUSG00000027575.20|Arfgap1	10058.432488941107	-0.019045199306666306	0.05261888472495415	0.6412977226360387	ENSMUSG00000027575.20	Arfgap1	ADP-ribosylation factor GTPase activating protein 1 [Source:MGI Symbol;Acc:MGI:2183559]	2	protein_coding	228998
ENSMUSG00000066687.6|Zbtb16	13701.530045592395	-0.019657831622308088	0.11622698825927907	0.49224066625504936	ENSMUSG00000066687.6	Zbtb16	zinc finger and BTB domain containing 16 [Source:MGI Symbol;Acc:MGI:103222]	9	protein_coding	235320
ENSMUSG00000116903.2|Gm19522	1578.1149773835439	-0.03057805709535257	0.09748678900064206	0.5042145165178334	ENSMUSG00000116903.2	Gm19522	predicted gene, 19522 [Source:MGI Symbol;Acc:MGI:5011707]	16	lncRNA	100503040
ENSMUSG00000074807.4|Gm10762	2510.7554404272055	0.34318104977114805	0.08557868259699487	5.146403880749375e-4	ENSMUSG00000074807.4	Gm10762	predicted gene 10762 [Source:MGI Symbol;Acc:MGI:3704209]	2	lncRNA	NA
ENSMUSG00000103409.3|Lsmem2	11438.259725522023	-0.012205263634384463	0.09051611286984747	0.6189088726479206	ENSMUSG00000103409.3	Lsmem2	leucine-rich single-pass membrane protein 2 [Source:MGI Symbol;Acc:MGI:3612240]	9	protein_coding	434436
ENSMUSG00000025142.19|Aspscr1	7531.6268119633405	-0.06368428271251834	0.05776274269234793	0.45950782646340443	ENSMUSG00000025142.19	Aspscr1	alveolar soft part sarcoma chromosome region, candidate 1 (human) [Source:MGI Symbol;Acc:MGI:1916188]	11	protein_coding	68938
ENSMUSG00000053358.3|Gm9905	1713.268984362059	-0.016969376437565107	0.09467710991600758	0.6107841445971358	ENSMUSG00000053358.3	Gm9905	predicted gene 9905 [Source:MGI Symbol;Acc:MGI:3642311]	7	TEC	NA
ENSMUSG00000021464.16|Ror2	459.95470523512694	-0.36371836683769887	0.2099837234214501	0.03468019295284019	ENSMUSG00000021464.16	Ror2	receptor tyrosine kinase-like orphan receptor 2 [Source:MGI Symbol;Acc:MGI:1347521]	13	protein_coding	26564
ENSMUSG00000104392.2|Gm37962	158.71253161671396	-0.07313258083708006	0.13925963836458596	0.302160357560325	ENSMUSG00000104392.2	Gm37962	predicted gene, 37962 [Source:MGI Symbol;Acc:MGI:5611190]	9	TEC	NA
ENSMUSG00000111667.2|Gm47740	41.7716910846087	-0.013342096051216093	0.11625655039256322	0.5241504160987587	ENSMUSG00000111667.2	Gm47740	predicted gene, 47740 [Source:MGI Symbol;Acc:MGI:6096883]	9	processed_pseudogene	NA
ENSMUSG00000032009.9|Sesn3	9184.7667315192175	0.027949407922330676	0.08317859513893926	0.6089273724918597	ENSMUSG00000032009.9	Sesn3	sestrin 3 [Source:MGI Symbol;Acc:MGI:1922997]	9	protein_coding	75747
ENSMUSG00000083579.3|Gm15538	22.3234427781108	-0.0044371282727723345	0.11535204954018954	0.583593864395398	ENSMUSG00000083579.3	Gm15538	predicted gene 15538 [Source:MGI Symbol;Acc:MGI:3782986]	16	processed_pseudogene	NA
ENSMUSG00000104897.2|Gm43203	40.01149173572428	-0.014098198065579723	0.11415022347432148	0.5289436605278954	ENSMUSG00000104897.2	Gm43203	predicted gene 43203 [Source:MGI Symbol;Acc:MGI:5663340]	3	TEC	NA
ENSMUSG00000047084.9|Ngrn	5970.637754885552	0.04875461366953299	0.0737265221505253	0.49449067037431144	ENSMUSG00000047084.9	Ngrn	neugrin, neurite outgrowth associated [Source:MGI Symbol;Acc:MGI:1933212]	7	protein_coding	83485
ENSMUSG00000029125.15|Stx18	3891.0198379256253	0.04682410553508029	0.06619277803767788	0.5644042082054018	ENSMUSG00000029125.15	Stx18	syntaxin 18 [Source:MGI Symbol;Acc:MGI:1918366]	5	protein_coding	71116
ENSMUSG00000107567.2|4930480K02Rik	62.90699456597399	0.05210160808318739	0.12959689891906112	0.3600976104641659	ENSMUSG00000107567.2	4930480K02Rik	RIKEN cDNA 4930480K02 gene [Source:MGI Symbol;Acc:MGI:1922185]	6	TEC	NA
ENSMUSG00000047146.18|Tet1	2644.647140976455	-0.03894989462885087	0.1013900804436919	0.44671618673477614	ENSMUSG00000047146.18	Tet1	tet methylcytosine dioxygenase 1 [Source:MGI Symbol;Acc:MGI:1098693]	10	protein_coding	52463
ENSMUSG00000041782.15|Lad1	727.9133402416105	0.004306694143906312	0.10747408772896888	0.6125847597572652	ENSMUSG00000041782.15	Lad1	ladinin [Source:MGI Symbol;Acc:MGI:109343]	1	protein_coding	16763
ENSMUSG00000033628.16|Pik3c3	6425.007363831284	0.011037521448402983	0.07344431467856806	0.6317779086764542	ENSMUSG00000033628.16	Pik3c3	phosphatidylinositol 3-kinase catalytic subunit type 3 [Source:MGI Symbol;Acc:MGI:2445019]	18	protein_coding	225326
ENSMUSG00000025499.19|Hras	10833.455795712764	0.11525638421044322	0.06762159596848294	0.18541171905922654	ENSMUSG00000025499.19	Hras	Harvey rat sarcoma virus oncogene [Source:MGI Symbol;Acc:MGI:96224]	7	protein_coding	15461
ENSMUSG00000082630.2|Gm14834	9.175241239771639	-0.0022353750693440175	0.1167235595482677	0.5906662403492912	ENSMUSG00000082630.2	Gm14834	predicted gene 14834 [Source:MGI Symbol;Acc:MGI:3801979]	X	processed_pseudogene	NA
ENSMUSG00000105408.2|Gm7285	201.4317707598891	0.0465986969099647	0.1121676692918933	0.39670503561239706	ENSMUSG00000105408.2	Gm7285	predicted gene 7285 [Source:MGI Symbol;Acc:MGI:3647212]	5	processed_pseudogene	NA
ENSMUSG00000038205.13|Prkab2	20678.60395980305	0.7381085116276689	0.11687958715558287	2.832176631731142e-9	ENSMUSG00000038205.13	Prkab2	protein kinase, AMP-activated, beta 2 non-catalytic subunit [Source:MGI Symbol;Acc:MGI:1336185]	3	protein_coding	108097
ENSMUSG00000014030.16|Pax5	197.35827620777937	0.002040701206038362	0.11141993714829718	0.6110375596443504	ENSMUSG00000014030.16	Pax5	paired box 5 [Source:MGI Symbol;Acc:MGI:97489]	4	protein_coding	18507
ENSMUSG00000081111.4|Gm5913	71.42669126412514	0.014194335998076572	0.11386497057909173	0.5296051832402376	ENSMUSG00000081111.4	Gm5913	predicted gene 5913 [Source:MGI Symbol;Acc:MGI:3648292]	8	processed_pseudogene	NA
ENSMUSG00000039254.17|Pomt1	4671.900243781963	-0.05151409786826888	0.07171756050416363	0.4839609207051871	ENSMUSG00000039254.17	Pomt1	protein-O-mannosyltransferase 1 [Source:MGI Symbol;Acc:MGI:2138994]	2	protein_coding	99011
ENSMUSG00000115466.2|Vmn1r3	13.715976445810306	-0.011849552338836356	0.11770792008179987	0.5265320588848698	ENSMUSG00000115466.2	Vmn1r3	vomeronasal 1 receptor 3 [Source:MGI Symbol;Acc:MGI:4438436]	4	protein_coding	100312471
ENSMUSG00000020895.15|Tmem107	908.4388746901361	-0.1705301263037404	0.0985390104698907	0.09026245229782878	ENSMUSG00000020895.15	Tmem107	transmembrane protein 107 [Source:MGI Symbol;Acc:MGI:1914160]	11	protein_coding	66910
ENSMUSG00000033882.16|Rbm46	24.488562789268094	-0.02540953114071216	0.11876068788420605	0.45919928360872747	ENSMUSG00000033882.16	Rbm46	RNA binding motif protein 46 [Source:MGI Symbol;Acc:MGI:3645057]	3	protein_coding	633285
ENSMUSG00000082361.7|Btc	629.5126043779328	0.5280109170684792	0.1972933907196819	0.004080305265892188	ENSMUSG00000082361.7	Btc	betacellulin, epidermal growth factor family member [Source:MGI Symbol;Acc:MGI:99439]	5	protein_coding	12223
ENSMUSG00000032034.7|Kcnj5	22544.183074312266	0.342196698308101	0.16164589330065432	0.02061478538126686	ENSMUSG00000032034.7	Kcnj5	potassium inwardly-rectifying channel, subfamily J, member 5 [Source:MGI Symbol;Acc:MGI:104755]	9	protein_coding	16521
ENSMUSG00000022772.13|Senp5	7753.858987212649	0.07605530865968116	0.07768576911452375	0.3401081680033786	ENSMUSG00000022772.13	Senp5	SUMO/sentrin specific peptidase 5 [Source:MGI Symbol;Acc:MGI:2443596]	16	protein_coding	320213
ENSMUSG00000029204.8|Rhoh	197.00159327228275	-0.013462721428192619	0.11107893820984012	0.5463867451927984	ENSMUSG00000029204.8	Rhoh	ras homolog family member H [Source:MGI Symbol;Acc:MGI:1921984]	5	protein_coding	74734
ENSMUSG00000040396.13|Abhd13	5733.414560096027	0.06263434550626003	0.07141235961981202	0.41574072412470636	ENSMUSG00000040396.13	Abhd13	abhydrolase domain containing 13 [Source:MGI Symbol;Acc:MGI:1916154]	8	protein_coding	68904
ENSMUSG00000058897.19|Col25a1	195.1654857303446	-0.045277887649615926	0.12162104315000022	0.3871904289603515	ENSMUSG00000058897.19	Col25a1	collagen, type XXV, alpha 1 [Source:MGI Symbol;Acc:MGI:1924268]	3	protein_coding	77018
ENSMUSG00000021635.15|Rad17	6009.029655077533	0.07433686655804646	0.08285852833043418	0.34040265565038125	ENSMUSG00000021635.15	Rad17	RAD17 checkpoint clamp loader component [Source:MGI Symbol;Acc:MGI:1333807]	13	protein_coding	19356
ENSMUSG00000030322.13|Mbd4	932.0975600096261	-0.021743260527208128	0.09200272510071372	0.6007993956978388	ENSMUSG00000030322.13	Mbd4	methyl-CpG binding domain protein 4 [Source:MGI Symbol;Acc:MGI:1333850]	6	protein_coding	17193
ENSMUSG00000022550.19|Adck5	1782.594630901052	0.005586683146693505	0.09058356521642409	0.6233665065089088	ENSMUSG00000022550.19	Adck5	aarF domain containing kinase 5 [Source:MGI Symbol;Acc:MGI:2679274]	15	protein_coding	268822
ENSMUSG00000040466.17|Blvrb	2778.7443460049626	-0.07394142523864018	0.08721593680864355	0.3369631050948835	ENSMUSG00000040466.17	Blvrb	biliverdin reductase B (flavin reductase (NADPH)) [Source:MGI Symbol;Acc:MGI:2385271]	7	protein_coding	233016
ENSMUSG00000112828.2|Gm48495	59.096095469022956	-0.05396632117205944	0.13238418609605612	0.3518262369875242	ENSMUSG00000112828.2	Gm48495	predicted gene, 48495 [Source:MGI Symbol;Acc:MGI:6098020]	10	lncRNA	NA
ENSMUSG00000020629.13|Adi1	10771.138327797316	0.1525516869158133	0.09403361865326834	0.11672932204269436	ENSMUSG00000020629.13	Adi1	acireductone dioxygenase 1 [Source:MGI Symbol;Acc:MGI:2144929]	12	protein_coding	104923
ENSMUSG00000001034.18|Mapk7	3259.018274099054	-0.05059848511615894	0.08737658320504883	0.43170965879568973	ENSMUSG00000001034.18	Mapk7	mitogen-activated protein kinase 7 [Source:MGI Symbol;Acc:MGI:1346347]	11	protein_coding	23939
ENSMUSG00000103731.2|Gm17530	153.71066453035863	-0.018726876796677352	0.11332928881751042	0.5073158082908267	ENSMUSG00000103731.2	Gm17530	predicted gene, 17530 [Source:MGI Symbol;Acc:MGI:4937164]	9	TEC	NA
ENSMUSG00000070392.6|Gm20634	1363.7521531223347	9.247959903997676e-4	0.11702047092751834	0.597635031098998	ENSMUSG00000070392.6	Gm20634	predicted gene 20634 [Source:MGI Symbol;Acc:MGI:5313081]	3	lncRNA	NA
ENSMUSG00000025862.15|Stag2	17228.851669424075	-0.03449517732450111	0.06730293119105075	0.6192379704250438	ENSMUSG00000025862.15	Stag2	stromal antigen 2 [Source:MGI Symbol;Acc:MGI:1098583]	X	protein_coding	20843
ENSMUSG00000089827.2|1700023H06Rik	21.264979896383917	0.0027715011090514705	0.11658425529530228	0.5878968105630095	ENSMUSG00000089827.2	1700023H06Rik	RIKEN cDNA 1700023H06 gene [Source:MGI Symbol;Acc:MGI:1916692]	13	lncRNA	NA
ENSMUSG00000117903.2|Gm29819	9.723186846661465	-6.058027291112573e-4	0.11619142385225888	0.604773361649495	ENSMUSG00000117903.2	Gm29819	predicted gene, 29819 [Source:MGI Symbol;Acc:MGI:5588978]	17	processed_pseudogene	NA
ENSMUSG00000025979.14|Mob4	10399.758906341593	-0.010070987374127958	0.05839235690193339	0.6413332944059357	ENSMUSG00000025979.14	Mob4	MOB family member 4, phocein [Source:MGI Symbol;Acc:MGI:104899]	1	protein_coding	19070
ENSMUSG00000056492.7|Adgrf5	93104.6686159493	-0.19866159918700532	0.10011719422584442	0.0589913306353073	ENSMUSG00000056492.7	Adgrf5	adhesion G protein-coupled receptor F5 [Source:MGI Symbol;Acc:MGI:2182928]	17	protein_coding	224792
ENSMUSG00000014932.16|Yes1	7488.373580915658	0.05849575652936986	0.08453011679201305	0.4028398750448083	ENSMUSG00000014932.16	Yes1	YES proto-oncogene 1, Src family tyrosine kinase [Source:MGI Symbol;Acc:MGI:99147]	5	protein_coding	22612
ENSMUSG00000022335.18|Zfat	1104.3283374948696	0.03866446417361163	0.0831878543693996	0.5187284816873077	ENSMUSG00000022335.18	Zfat	zinc finger and AT hook domain containing [Source:MGI Symbol;Acc:MGI:2681865]	15	protein_coding	380993
ENSMUSG00000112697.2|Gm8137	56.81440546470204	-0.019273020949321904	0.11243321873941141	0.50792202649422	ENSMUSG00000112697.2	Gm8137	predicted gene 8137 [Source:MGI Symbol;Acc:MGI:3647467]	10	processed_pseudogene	666501
ENSMUSG00000107383.2|Gm4366	918.6930704915226	0.10805609395814625	0.1044010751969648	0.22512455175679108	ENSMUSG00000107383.2	Gm4366	predicted gene 4366 [Source:MGI Symbol;Acc:MGI:3782551]	7	processed_pseudogene	NA
ENSMUSG00000019194.16|Scn1b	4832.154016208797	0.07913866677040109	0.09193681676096453	0.3137111839800462	ENSMUSG00000019194.16	Scn1b	sodium channel, voltage-gated, type I, beta [Source:MGI Symbol;Acc:MGI:98247]	7	protein_coding	20266
ENSMUSG00000106032.2|Gm42463	45.34321807503432	-0.0011967684749903513	0.11532237950231737	0.605721332680404	ENSMUSG00000106032.2	Gm42463	predicted gene 42463 [Source:MGI Symbol;Acc:MGI:5662600]	3	lncRNA	NA
ENSMUSG00000023066.11|Rttn	1848.4652551450104	-0.09218141949588333	0.08236434884888597	0.27237047742593273	ENSMUSG00000023066.11	Rttn	rotatin [Source:MGI Symbol;Acc:MGI:2179288]	18	protein_coding	246102
ENSMUSG00000082029.2|H3f3c	232.7864436362346	0.005972546361130873	0.09930157106546006	0.6172806514266364	ENSMUSG00000082029.2	H3f3c	H3 histone, family 3C [Source:MGI Symbol;Acc:MGI:3650546]	2	processed_pseudogene	NA
ENSMUSG00000100602.2|Gm19498	10.825153117270784	8.488306292577107e-4	0.11566433309532506	0.606026499445497	ENSMUSG00000100602.2	Gm19498	predicted gene, 19498 [Source:MGI Symbol;Acc:MGI:5011683]	9	processed_pseudogene	NA
ENSMUSG00000004988.10|Fxyd4	14.146840540688256	-0.0022011696987309435	0.11585879270637842	0.5955797749547623	ENSMUSG00000004988.10	Fxyd4	FXYD domain-containing ion transport regulator 4 [Source:MGI Symbol;Acc:MGI:1889005]	6	protein_coding	108017
ENSMUSG00000085847.2|Gm14540	19.310348733071358	-0.012926285938281597	0.1177838975287718	0.5202377405946303	ENSMUSG00000085847.2	Gm14540	predicted gene 14540 [Source:MGI Symbol;Acc:MGI:3705140]	6	lncRNA	NA
ENSMUSG00000037362.9|Ccn3	2075.879935520446	-0.09298206420695668	0.16754628622664083	0.2561631814385842	ENSMUSG00000037362.9	Ccn3	cellular communication network factor 3 [Source:MGI Symbol;Acc:MGI:109185]	15	protein_coding	18133
ENSMUSG00000066693.3|Gm7493	20.288307715022214	-0.011096550847442108	0.11610149923058319	0.537656500405268	ENSMUSG00000066693.3	Gm7493	predicted gene 7493 [Source:MGI Symbol;Acc:MGI:3643471]	1	processed_pseudogene	NA
ENSMUSG00000028749.8|Pla2g2f	46.42039307755099	0.011403947618994477	0.11477990826051665	0.5414796070839492	ENSMUSG00000028749.8	Pla2g2f	phospholipase A2, group IIF [Source:MGI Symbol;Acc:MGI:1349661]	4	protein_coding	26971
ENSMUSG00000026365.16|Cfh	67120.6250824345	-0.0398396733959494	0.09624216039026595	0.4574333687151601	ENSMUSG00000026365.16	Cfh	complement component factor h [Source:MGI Symbol;Acc:MGI:88385]	1	protein_coding	12628
ENSMUSG00000073008.12|Gpr174	84.91188589259097	0.027029330379102066	0.11638284554994849	0.4584137868816784	ENSMUSG00000073008.12	Gpr174	G protein-coupled receptor 174 [Source:MGI Symbol;Acc:MGI:2685222]	X	protein_coding	213439
ENSMUSG00000041203.10|Trir	11792.436707410021	0.031876123372775705	0.08048133472762824	0.5974667041371137	ENSMUSG00000041203.10	Trir	telomerase RNA component interacting RNase [Source:MGI Symbol;Acc:MGI:1922833]	8	protein_coding	68544
ENSMUSG00000055632.19|Hmcn2	11911.756895646726	-0.026019374440402598	0.0890647435850978	0.5853387921662783	ENSMUSG00000055632.19	Hmcn2	hemicentin 2 [Source:MGI Symbol;Acc:MGI:2677838]	2	protein_coding	665700
ENSMUSG00000046338.5|Gpat2	36.26024590591733	-0.026308522097443342	0.11946898242050329	0.4532670474325847	ENSMUSG00000046338.5	Gpat2	glycerol-3-phosphate acyltransferase 2, mitochondrial [Source:MGI Symbol;Acc:MGI:2684962]	2	protein_coding	215456
ENSMUSG00000113880.2|A030005L19Rik	51.030177963065945	-0.037744007357943865	0.1247364102664917	0.4060002368482811	ENSMUSG00000113880.2	A030005L19Rik	RIKEN cDNA A030005L19 gene [Source:MGI Symbol;Acc:MGI:1925172]	1	protein_coding	NA
ENSMUSG00000025316.17|Banp	3087.1960473473937	-0.06953000784655082	0.1284040898647418	0.31695962345978235	ENSMUSG00000025316.17	Banp	BTG3 associated nuclear protein [Source:MGI Symbol;Acc:MGI:1889023]	8	protein_coding	53325
ENSMUSG00000029563.17|Foxp2	1803.1262375774854	0.025947308204323543	0.10522259408916788	0.49952338478323544	ENSMUSG00000029563.17	Foxp2	forkhead box P2 [Source:MGI Symbol;Acc:MGI:2148705]	6	protein_coding	114142
ENSMUSG00000087457.2|Gm7799	5.556887682847577	0.0021252112438102317	0.11665608192547951	0.5917906272044949	ENSMUSG00000087457.2	Gm7799	predicted gene 7799 [Source:MGI Symbol;Acc:MGI:3643378]	3	processed_pseudogene	NA
ENSMUSG00000024431.16|Nr3c1	29774.795579785627	0.10912291616386484	0.06051502664077702	0.2047108382571179	ENSMUSG00000024431.16	Nr3c1	nuclear receptor subfamily 3, group C, member 1 [Source:MGI Symbol;Acc:MGI:95824]	18	protein_coding	14815
ENSMUSG00000004933.18|Matk	328.8662447425437	0.010000013892674424	0.10560802062111242	0.60213238492936	ENSMUSG00000004933.18	Matk	megakaryocyte-associated tyrosine kinase [Source:MGI Symbol;Acc:MGI:99259]	10	protein_coding	17179
ENSMUSG00000113475.2|Gm49366	28.59940526834071	0.013985082512975623	0.1180205925531331	0.514117633785696	ENSMUSG00000113475.2	Gm49366	predicted gene, 49366 [Source:MGI Symbol;Acc:MGI:6121579]	12	protein_coding	NA
ENSMUSG00000084974.2|Gm15567	107.92994936019353	-0.017589615680284783	0.11046614688642117	0.5245332426255803	ENSMUSG00000084974.2	Gm15567	predicted gene 15567 [Source:MGI Symbol;Acc:MGI:3783016]	7	lncRNA	NA
ENSMUSG00000040899.15|Ccr6	21.08297140102134	0.014041887993450228	0.11736744594432087	0.515843161607351	ENSMUSG00000040899.15	Ccr6	chemokine (C-C motif) receptor 6 [Source:MGI Symbol;Acc:MGI:1333797]	17	protein_coding	12458
ENSMUSG00000096228.6|Olfr5	7.363823588506345	-0.015487965908155573	0.11763883723796298	0.5081785318781665	ENSMUSG00000096228.6	Olfr5	olfactory receptor 5 [Source:MGI Symbol;Acc:MGI:106685]	7	protein_coding	18349
ENSMUSG00000110397.3|Gm45540	60.055184237225305	-0.04430618669926549	0.12692966736864922	0.38286082845952135	ENSMUSG00000110397.3	Gm45540	predicted gene 45540 [Source:MGI Symbol;Acc:MGI:5791376]	8	TEC	NA
ENSMUSG00000046688.15|Tifa	919.2979311915415	0.08180573236826631	0.11248833553440442	0.2918951297122641	ENSMUSG00000046688.15	Tifa	TRAF-interacting protein with forkhead-associated domain [Source:MGI Symbol;Acc:MGI:2182965]	3	protein_coding	211550
ENSMUSG00000000561.15|Wdr77	9823.732629235175	0.10768935350061279	0.07863812238080764	0.21947133851590236	ENSMUSG00000000561.15	Wdr77	WD repeat domain 77 [Source:MGI Symbol;Acc:MGI:1917715]	3	protein_coding	70465
ENSMUSG00000067189.6|Gm7335	29.331925431609545	-0.007839722352401655	0.11494586255313223	0.5632655269352952	ENSMUSG00000067189.6	Gm7335	predicted gene 7335 [Source:MGI Symbol;Acc:MGI:3644473]	17	processed_pseudogene	NA
ENSMUSG00000083911.2|Gm4342	10.85157174717052	-0.02112675242409587	0.11870957561163087	0.4777222117025878	ENSMUSG00000083911.2	Gm4342	predicted gene 4342 [Source:MGI Symbol;Acc:MGI:3782526]	8	processed_pseudogene	NA
ENSMUSG00000110304.2|Gm36380	27.44447065005039	-0.020842784551147697	0.11783201694549018	0.48183257505572863	ENSMUSG00000110304.2	Gm36380	predicted gene, 36380 [Source:MGI Symbol;Acc:MGI:5595539]	8	lncRNA	NA
ENSMUSG00000021375.12|Kif13a	44790.10839730474	0.13711268746356753	0.10479438489586146	0.1569802100866542	ENSMUSG00000021375.12	Kif13a	kinesin family member 13A [Source:MGI Symbol;Acc:MGI:1098264]	13	protein_coding	16553
ENSMUSG00000032215.16|Rsl24d1	8745.592709550727	0.0829587874104606	0.07603233771404193	0.31227453827372753	ENSMUSG00000032215.16	Rsl24d1	ribosomal L24 domain containing 1 [Source:MGI Symbol;Acc:MGI:2681840]	9	protein_coding	225215
ENSMUSG00000061898.11|Rbak	2355.468710647608	-0.07588247644066663	0.11787489017258367	0.30592887229927496	ENSMUSG00000061898.11	Rbak	RB-associated KRAB zinc finger [Source:MGI Symbol;Acc:MGI:1927369]	5	protein_coding	57782
ENSMUSG00000083385.2|Gm11411	7.747626629517465	-1.8395184319219024e-4	0.11693662656322912	0.6033187017473547	ENSMUSG00000083385.2	Gm11411	predicted gene 11411 [Source:MGI Symbol;Acc:MGI:3650904]	4	processed_pseudogene	NA
ENSMUSG00000061458.10|Nol10	3055.7772134689085	0.014786226153602824	0.07722407274402285	0.626459222905269	ENSMUSG00000061458.10	Nol10	nucleolar protein 10 [Source:MGI Symbol;Acc:MGI:2684913]	12	protein_coding	217431
ENSMUSG00000098895.2|Gm21013	5.259920902134731	0.005257009902988648	0.11714935005889167	0.5684842343858603	ENSMUSG00000098895.2	Gm21013	predicted gene, 21013 [Source:MGI Symbol;Acc:MGI:5434368]	9	processed_pseudogene	NA
ENSMUSG00000020807.16|4933427D14Rik	1599.1524034617555	0.13054925672292164	0.1515617413718491	0.19198594548214806	ENSMUSG00000020807.16	4933427D14Rik	RIKEN cDNA 4933427D14 gene [Source:MGI Symbol;Acc:MGI:1921727]	11	protein_coding	74477
ENSMUSG00000087248.8|Gm16120	5.82305180605892	-0.009096385489359428	0.11735142125183712	0.5431134129354751	ENSMUSG00000087248.8	Gm16120	predicted gene 16120 [Source:MGI Symbol;Acc:MGI:3802132]	5	lncRNA	NA
ENSMUSG00000055917.16|Zfp277	3913.031222383867	-0.033177055181661946	0.06564943026386848	0.6221539327402683	ENSMUSG00000055917.16	Zfp277	zinc finger protein 277 [Source:MGI Symbol;Acc:MGI:1890393]	12	protein_coding	246196
ENSMUSG00000034098.15|Fstl5	8.151616307364716	0.005999547626176072	0.11728967006237737	0.5629697310329452	ENSMUSG00000034098.15	Fstl5	follistatin-like 5 [Source:MGI Symbol;Acc:MGI:2442179]	3	protein_coding	213262
ENSMUSG00000034833.11|Tespa1	61.32009998273812	-0.008693355238613587	0.11440136200858109	0.5606199548448388	ENSMUSG00000034833.11	Tespa1	thymocyte expressed, positive selection associated 1 [Source:MGI Symbol;Acc:MGI:1914846]	10	protein_coding	67596
ENSMUSG00000029725.11|Ppp1r35	1929.8933670700821	-0.07262805015346444	0.10184465784341543	0.32611358609340974	ENSMUSG00000029725.11	Ppp1r35	protein phosphatase 1, regulatory subunit 35 [Source:MGI Symbol;Acc:MGI:1922853]	5	protein_coding	69871
ENSMUSG00000119289.1|AC129021.1	19.44199596363587	-0.03180616726929742	0.12151506053124793	0.4300133457772095	ENSMUSG00000119289.1	AC129021.1		16	snoRNA	115488700
ENSMUSG00000118163.2|Gm41757	116.5014780514004	-0.025740126394718864	0.1181131123720407	0.45953154069935537	ENSMUSG00000118163.2	Gm41757	predicted gene, 41757 [Source:MGI Symbol;Acc:MGI:5624642]	18	lncRNA	NA
ENSMUSG00000087445.2|Gm14286	282.9955927188898	-0.03448113176295531	0.11397536818957973	0.43554289278212993	ENSMUSG00000087445.2	Gm14286	predicted gene 14286 [Source:MGI Symbol;Acc:MGI:3650190]	2	lncRNA	NA
ENSMUSG00000069310.5|H3c3	26.816142769002685	-0.06950619124892829	0.14863399608469688	0.30601042723803074	ENSMUSG00000069310.5	H3c3	H3 clustered histone 3 [Source:MGI Symbol;Acc:MGI:2448320]	13	protein_coding	319148
ENSMUSG00000070342.4|Gm10287	14.096900156523683	-0.022262586337657285	0.11993972219979038	0.46948047018607747	ENSMUSG00000070342.4	Gm10287	predicted gene 10287 [Source:MGI Symbol;Acc:MGI:3642138]	3	lncRNA	NA
ENSMUSG00000003346.15|Abhd17a	10364.048047683696	0.03016394388472341	0.06823422637098521	0.6224335184201072	ENSMUSG00000003346.15	Abhd17a	abhydrolase domain containing 17A [Source:MGI Symbol;Acc:MGI:106388]	10	protein_coding	216169
ENSMUSG00000002635.12|Pdcd2l	3750.988988564617	0.0961672131131398	0.08290779744855174	0.2572776419055186	ENSMUSG00000002635.12	Pdcd2l	programmed cell death 2-like [Source:MGI Symbol;Acc:MGI:1915329]	7	protein_coding	68079
ENSMUSG00000006204.8|Cdcp3	398.3285729152334	0.16987549098347363	0.21848102442088171	0.16468341619858853	ENSMUSG00000006204.8	Cdcp3	CUB domain containing protein 3 [Source:MGI Symbol;Acc:MGI:1918645]	7	protein_coding	71395
ENSMUSG00000027404.16|Snrpb	21217.50295977195	0.10449038826281443	0.08604805327763099	0.23158255660867624	ENSMUSG00000027404.16	Snrpb	small nuclear ribonucleoprotein B [Source:MGI Symbol;Acc:MGI:98342]	2	protein_coding	20638
ENSMUSG00000029427.12|Zcchc8	6758.767203728685	-0.12141407531021647	0.07542421932957863	0.1726669502472207	ENSMUSG00000029427.12	Zcchc8	zinc finger, CCHC domain containing 8 [Source:MGI Symbol;Acc:MGI:1917900]	5	protein_coding	70650
ENSMUSG00000043987.19|Cep164	4468.140425005947	-0.029982633780010395	0.0921919901450271	0.5335179814959381	ENSMUSG00000043987.19	Cep164	centrosomal protein 164 [Source:MGI Symbol;Acc:MGI:2384878]	9	protein_coding	214552
ENSMUSG00000074218.4|Cox7a1	168286.7069636007	0.20332237132761816	0.34127400962991455	0.16800220588448556	ENSMUSG00000074218.4	Cox7a1	cytochrome c oxidase subunit 7A1 [Source:MGI Symbol;Acc:MGI:1316714]	7	protein_coding	12865
ENSMUSG00000020131.15|Pcsk4	1160.387022778343	-0.018091089542733935	0.11096425879265923	0.5193820191682539	ENSMUSG00000020131.15	Pcsk4	proprotein convertase subtilisin/kexin type 4 [Source:MGI Symbol;Acc:MGI:97514]	10	protein_coding	18551
ENSMUSG00000019952.16|Poc1b	2363.6758293515168	-0.04934424668369083	0.07770428173739258	0.47134474547829636	ENSMUSG00000019952.16	Poc1b	POC1 centriolar protein B [Source:MGI Symbol;Acc:MGI:1918511]	10	protein_coding	382406
ENSMUSG00000031283.17|Chrdl1	343.9139893673047	-0.01328010437018775	0.11489757727679763	0.5303281713117539	ENSMUSG00000031283.17	Chrdl1	chordin-like 1 [Source:MGI Symbol;Acc:MGI:1933172]	X	protein_coding	83453
ENSMUSG00000117604.2|Gm33228	286.81757274984335	-0.017889200708479262	0.11392847843926311	0.5094917287033027	ENSMUSG00000117604.2	Gm33228	predicted gene, 33228 [Source:MGI Symbol;Acc:MGI:5592387]	18	lncRNA	NA
ENSMUSG00000083757.3|Rps15a-ps4	44.00358778204852	-0.0013526434378036735	0.11400278700812161	0.6087638661330412	ENSMUSG00000083757.3	Rps15a-ps4	ribosomal protein S15A, pseudogene 4 [Source:MGI Symbol;Acc:MGI:3652187]	4	transcribed_processed_pseudogene	NA
ENSMUSG00000040113.15|Mettl11b	523.8577638736098	0.6238577061493001	0.2194666784360328	0.0020249574270027053	ENSMUSG00000040113.15	Mettl11b	methyltransferase like 11B [Source:MGI Symbol;Acc:MGI:2685053]	1	protein_coding	240879
ENSMUSG00000035236.18|Scai	3979.521038565295	0.0035182861402685258	0.07740665386523643	0.6332779750318801	ENSMUSG00000035236.18	Scai	suppressor of cancer cell invasion [Source:MGI Symbol;Acc:MGI:2443716]	2	protein_coding	320271
ENSMUSG00000029802.14|Abcg2	7567.857939598538	-0.14076225514127358	0.07705535382868625	0.12217864754083178	ENSMUSG00000029802.14	Abcg2	ATP binding cassette subfamily G member 2 (Junior blood group) [Source:MGI Symbol;Acc:MGI:1347061]	6	protein_coding	26357
ENSMUSG00000024188.17|Luc7l	14647.530830942123	-0.2295836939072359	0.09924396018393294	0.03137600315382889	ENSMUSG00000024188.17	Luc7l	Luc7-like [Source:MGI Symbol;Acc:MGI:1914228]	17	protein_coding	66978
ENSMUSG00000022892.12|App	70205.29053246672	-0.09233998653198203	0.0719169372691638	0.2756063176097864	ENSMUSG00000022892.12	App	amyloid beta (A4) precursor protein [Source:MGI Symbol;Acc:MGI:88059]	16	protein_coding	11820
ENSMUSG00000004508.7|Gab2	9380.689013483214	-0.07449495883653083	0.0878582815256931	0.33442856237268365	ENSMUSG00000004508.7	Gab2	growth factor receptor bound protein 2-associated protein 2 [Source:MGI Symbol;Acc:MGI:1333854]	7	protein_coding	14389
ENSMUSG00000041324.15|Inhba	1034.0168384596848	-0.14777589156700063	0.24723645024822885	0.19389091005604361	ENSMUSG00000041324.15	Inhba	inhibin beta-A [Source:MGI Symbol;Acc:MGI:96570]	13	protein_coding	16323
ENSMUSG00000071671.6|Gm10343	10.712447200322021	-0.0077476051026727066	0.11649453758624763	0.5557992350357357	ENSMUSG00000071671.6	Gm10343	predicted gene 10343 [Source:MGI Symbol;Acc:MGI:3642690]	16	processed_pseudogene	NA
ENSMUSG00000033967.5|Rnf225	64.5911161269012	-0.07603940012399303	0.14799673084756726	0.29198008417734816	ENSMUSG00000033967.5	Rnf225	ring finger protein 225 [Source:MGI Symbol;Acc:MGI:1924198]	7	protein_coding	381845
ENSMUSG00000002076.13|Hsf2bp	144.54522508594454	0.04654608522281774	0.12164411491953057	0.3832485688077016	ENSMUSG00000002076.13	Hsf2bp	heat shock transcription factor 2 binding protein [Source:MGI Symbol;Acc:MGI:1921627]	17	protein_coding	74377
ENSMUSG00000029034.10|Ints11	5241.9546083677515	-0.014897110095738257	0.06810559293765531	0.6333958480529941	ENSMUSG00000029034.10	Ints11	integrator complex subunit 11 [Source:MGI Symbol;Acc:MGI:1919207]	4	protein_coding	71957
ENSMUSG00000048701.14|Ccdc6	9001.751529387268	1.1519133958738157e-4	0.06718565558047682	0.6405334190504729	ENSMUSG00000048701.14	Ccdc6	coiled-coil domain containing 6 [Source:MGI Symbol;Acc:MGI:1923801]	10	protein_coding	76551
ENSMUSG00000017692.9|Rhbdl3	4500.632738047125	0.010941419098329007	0.09099704235106826	0.6197558119974828	ENSMUSG00000017692.9	Rhbdl3	rhomboid like 3 [Source:MGI Symbol;Acc:MGI:2179276]	11	protein_coding	246104
ENSMUSG00000026005.16|Rpe	3122.733830809547	0.001380942468605486	0.06622695486686521	0.6405683848985775	ENSMUSG00000026005.16	Rpe	ribulose-5-phosphate-3-epimerase [Source:MGI Symbol;Acc:MGI:1913896]	1	protein_coding	66646
ENSMUSG00000032446.15|Eomes	35.03947238182559	-0.007357140776681469	0.11449877818905375	0.5687808375220119	ENSMUSG00000032446.15	Eomes	eomesodermin [Source:MGI Symbol;Acc:MGI:1201683]	9	protein_coding	13813
ENSMUSG00000021176.7|Efcab11	29.3941885453004	0.018833849945393378	0.11664858862755147	0.4951030023310847	ENSMUSG00000021176.7	Efcab11	EF-hand calcium binding domain 11 [Source:MGI Symbol;Acc:MGI:1926017]	12	protein_coding	78767
ENSMUSG00000116227.2|Gm49513	7.612942691542399	0.0031311269506294577	0.11699187533039077	0.5832287304430063	ENSMUSG00000116227.2	Gm49513	predicted gene, 49513 [Source:MGI Symbol;Acc:MGI:6155205]	15	lncRNA	NA
ENSMUSG00000021684.18|Pde8b	1544.0844210263544	0.05093196606843755	0.09635897589506874	0.4104069907938769	ENSMUSG00000021684.18	Pde8b	phosphodiesterase 8B [Source:MGI Symbol;Acc:MGI:2443999]	13	protein_coding	218461
ENSMUSG00000025215.11|Tlx1	90.94042455074147	-0.017631443759103017	0.11345097995503628	0.512446273389732	ENSMUSG00000025215.11	Tlx1	T cell leukemia, homeobox 1 [Source:MGI Symbol;Acc:MGI:98769]	19	protein_coding	21908
ENSMUSG00000052395.18|Rft1	2453.7334262346617	-0.043728621403670336	0.0681725344817997	0.5810610159280776	ENSMUSG00000052395.18	Rft1	RFT1 homolog [Source:MGI Symbol;Acc:MGI:3607791]	14	protein_coding	328370
ENSMUSG00000025534.18|Gusb	7179.2220428687515	-0.0603056779368263	0.059276696976050806	0.48072793295776894	ENSMUSG00000025534.18	Gusb	glucuronidase, beta [Source:MGI Symbol;Acc:MGI:95872]	5	protein_coding	110006
ENSMUSG00000033342.16|Plppr5	98.93086079019253	0.012494903826764527	0.1170736858446854	0.5255276581652142	ENSMUSG00000033342.16	Plppr5	phospholipid phosphatase related 5 [Source:MGI Symbol;Acc:MGI:1923019]	3	protein_coding	75769
ENSMUSG00000070577.6|Gm572	1313.5006085731932	0.4378281308153042	0.20735725766340343	0.01611870270750107	ENSMUSG00000070577.6	Gm572	predicted gene 572 [Source:MGI Symbol;Acc:MGI:2685418]	4	protein_coding	230909
ENSMUSG00000115234.2|Gm49130	4260.684424869779	-0.05816273019557241	0.10020352815362353	0.37576420883268774	ENSMUSG00000115234.2	Gm49130	predicted gene, 49130 [Source:MGI Symbol;Acc:MGI:6118539]	14	lncRNA	NA
ENSMUSG00000097366.2|Gm8177	10.44764750285763	7.564486632668981e-5	0.1159261196270689	0.6078441399966934	ENSMUSG00000097366.2	Gm8177	predicted gene 8177 [Source:MGI Symbol;Acc:MGI:3805962]	3	processed_pseudogene	NA
ENSMUSG00000110546.2|Gm45734	11.53318146072747	-0.012887687168898165	0.11682204675170411	0.524300325821562	ENSMUSG00000110546.2	Gm45734	predicted gene 45734 [Source:MGI Symbol;Acc:MGI:5804849]	8	processed_pseudogene	NA
ENSMUSG00000094335.3|Igkv1-117	22.718956803449146	-0.006749860065503227	0.11673045070597281	0.5610643182360173	ENSMUSG00000094335.3	Igkv1-117	immunoglobulin kappa variable 1-117 [Source:MGI Symbol;Acc:MGI:4439721]	6	IG_V_gene	NA
ENSMUSG00000105726.2|Gm42443	11.321828936335823	-0.013599338298114164	0.11769741634946128	0.5168567132699459	ENSMUSG00000105726.2	Gm42443	predicted gene 42443 [Source:MGI Symbol;Acc:MGI:5662580]	5	TEC	NA
ENSMUSG00000109101.2|Gm45132	69.97077341897807	-0.06280948203481547	0.1392017613785822	0.32568937585393104	ENSMUSG00000109101.2	Gm45132	predicted gene 45132 [Source:MGI Symbol;Acc:MGI:5753708]	7	TEC	NA
ENSMUSG00000101641.2|Gm29560	74.16130525372607	-0.008331910348520509	0.11104630628567945	0.5811398705149454	ENSMUSG00000101641.2	Gm29560	predicted gene 29560 [Source:MGI Symbol;Acc:MGI:5580266]	3	TEC	NA
ENSMUSG00000026729.10|4930562F07Rik	45.06723250986449	-9.548867281920736e-4	0.11531647770920457	0.6067451222274434	ENSMUSG00000026729.10	4930562F07Rik	RIKEN cDNA 4930562F07 gene [Source:MGI Symbol;Acc:MGI:1922505]	1	lncRNA	75255
ENSMUSG00000047654.7|Tssk6	80.90523125352865	-0.03217235956921661	0.11592571441241864	0.4392909654421164	ENSMUSG00000047654.7	Tssk6	testis-specific serine kinase 6 [Source:MGI Symbol;Acc:MGI:2148775]	8	protein_coding	83984
ENSMUSG00000038121.7|Fam210a	61206.50941366319	0.44092548523553815	0.12109931128746937	5.96406230006748e-4	ENSMUSG00000038121.7	Fam210a	family with sequence similarity 210, member A [Source:MGI Symbol;Acc:MGI:1914000]	18	protein_coding	108654
ENSMUSG00000081720.2|Gm12391	21.357703401973634	-0.023807513039285893	0.119401696881519	0.4645682852570866	ENSMUSG00000081720.2	Gm12391	predicted gene 12391 [Source:MGI Symbol;Acc:MGI:3650809]	4	processed_pseudogene	NA
ENSMUSG00000117789.2|Gm50388	10961.5191071531	-0.044334836198619214	0.09928799959411762	0.42966182429436955	ENSMUSG00000117789.2	Gm50388	predicted gene, 50388 [Source:MGI Symbol;Acc:MGI:6303291]	19	protein_coding	NA
ENSMUSG00000028528.18|Dnajc6	102.72272621330838	0.009569135696817081	0.11301259722988487	0.5621045232476302	ENSMUSG00000028528.18	Dnajc6	DnaJ heat shock protein family (Hsp40) member C6 [Source:MGI Symbol;Acc:MGI:1919935]	4	protein_coding	72685
ENSMUSG00000029405.17|G3bp2	19536.289842027225	0.14097973036156405	0.06560175203083903	0.1048811989382679	ENSMUSG00000029405.17	G3bp2	GTPase activating protein (SH3 domain) binding protein 2 [Source:MGI Symbol;Acc:MGI:2442040]	5	protein_coding	23881
ENSMUSG00000102151.2|Gm37472	62.249859568063364	0.0062259593510104365	0.11449318925162791	0.5760771450246368	ENSMUSG00000102151.2	Gm37472	predicted gene, 37472 [Source:MGI Symbol;Acc:MGI:5610700]	14	TEC	NA
ENSMUSG00000022771.18|Ppil2	9886.67293066218	-0.050744569182248817	0.0562422206323461	0.6106394062871721	ENSMUSG00000022771.18	Ppil2	peptidylprolyl isomerase (cyclophilin)-like 2 [Source:MGI Symbol;Acc:MGI:2447857]	16	protein_coding	66053
ENSMUSG00000008333.13|Snrpb2	4467.784293920112	0.018344832373214357	0.07822628338362823	0.6234739614792506	ENSMUSG00000008333.13	Snrpb2	U2 small nuclear ribonucleoprotein B [Source:MGI Symbol;Acc:MGI:104805]	2	protein_coding	20639
ENSMUSG00000119702.1|CT025614.1	28.65905907971161	0.01764308150807195	0.11699866445686391	0.49958109393743705	ENSMUSG00000119702.1	CT025614.1		13	snRNA	NA
ENSMUSG00000037656.10|Slc20a2	51393.2793035189	0.41286242434637554	0.12104081695464566	0.0012524326299217128	ENSMUSG00000037656.10	Slc20a2	solute carrier family 20, member 2 [Source:MGI Symbol;Acc:MGI:97851]	8	protein_coding	20516
ENSMUSG00000030774.14|Pak1	563.218093084024	-0.35985020389936084	0.2500279625268634	0.05291736352649419	ENSMUSG00000030774.14	Pak1	p21 (RAC1) activated kinase 1 [Source:MGI Symbol;Acc:MGI:1339975]	7	protein_coding	18479
ENSMUSG00000064655.3|Gm25788	20.08647484739609	-0.011313308437929097	0.11591574305472288	0.5372582962582041	ENSMUSG00000064655.3	Gm25788	predicted gene, 25788 [Source:MGI Symbol;Acc:MGI:5455565]	4	snoRNA	115490049
ENSMUSG00000062040.15|Zfp27	3410.2009430392272	0.1566104727564104	0.08901205511251645	0.10294277148864689	ENSMUSG00000062040.15	Zfp27	zinc finger protein 27 [Source:MGI Symbol;Acc:MGI:99174]	7	protein_coding	22689
ENSMUSG00000115057.2|Gm8705	8.90424172178232	0.008998617399554034	0.11725089216554332	0.5439681297431671	ENSMUSG00000115057.2	Gm8705	predicted gene 8705 [Source:MGI Symbol;Acc:MGI:3643204]	15	processed_pseudogene	NA
ENSMUSG00000108971.2|Gm18210	48.740506894470016	-0.042497207645717655	0.12690578118745327	0.38823863693824107	ENSMUSG00000108971.2	Gm18210	predicted gene, 18210 [Source:MGI Symbol;Acc:MGI:5010395]	8	processed_pseudogene	NA
ENSMUSG00000026114.15|Cnga3	1538.6542046890393	-0.07897330753083763	0.10929881266931601	0.30187161223354575	ENSMUSG00000026114.15	Cnga3	cyclic nucleotide gated channel alpha 3 [Source:MGI Symbol;Acc:MGI:1341818]	1	protein_coding	12790
ENSMUSG00000057133.15|Chd6	25590.878560870056	-0.3542427411617855	0.15192075341422187	0.014237959219071485	ENSMUSG00000057133.15	Chd6	chromodomain helicase DNA binding protein 6 [Source:MGI Symbol;Acc:MGI:1918639]	2	protein_coding	71389
ENSMUSG00000105728.2|Gm42819	141.0922361471558	0.006768851512778285	0.10606198067151532	0.6110104069176509	ENSMUSG00000105728.2	Gm42819	predicted gene 42819 [Source:MGI Symbol;Acc:MGI:5662956]	3	TEC	NA
ENSMUSG00000085611.4|Ap3s1-ps1	23.48084204051041	6.056727550955878e-4	0.11529130407311487	0.6078897750775885	ENSMUSG00000085611.4	Ap3s1-ps1	adaptor-related protein complex 3, sigma 1 subunit, pseudogene 1 [Source:MGI Symbol;Acc:MGI:1929216]	X	processed_pseudogene	NA
ENSMUSG00000024740.11|Ddb1	58428.1984054197	0.17543267671783955	0.074264989371495	0.055339333117071655	ENSMUSG00000024740.11	Ddb1	damage specific DNA binding protein 1 [Source:MGI Symbol;Acc:MGI:1202384]	19	protein_coding	13194
ENSMUSG00000052861.14|Dnah6	263.9918417273495	-0.24490464780364737	0.38717083564745397	0.15278458885154272	ENSMUSG00000052861.14	Dnah6	dynein, axonemal, heavy chain 6 [Source:MGI Symbol;Acc:MGI:107744]	6	protein_coding	330355
ENSMUSG00000047676.7|Rpsa-ps10	757.900542209918	-0.08971818212273612	0.12397499879693134	0.2690172296635075	ENSMUSG00000047676.7	Rpsa-ps10	ribosomal protein SA, pseudogene 10 [Source:MGI Symbol;Acc:MGI:3704228]	3	processed_pseudogene	NA
ENSMUSG00000035898.14|Uba6	3925.530230889933	0.24628684966232456	0.12638105402784622	0.04231864691928613	ENSMUSG00000035898.14	Uba6	ubiquitin-like modifier activating enzyme 6 [Source:MGI Symbol;Acc:MGI:1913894]	5	protein_coding	231380
ENSMUSG00000118283.2|Gm7623	7.142657819583636	-0.0049076705815920205	0.11688866380997537	0.5719058468678083	ENSMUSG00000118283.2	Gm7623	predicted gene 7623 [Source:MGI Symbol;Acc:MGI:3647114]	18	processed_pseudogene	NA
ENSMUSG00000097515.3|1700040D17Rik	45.872351355525076	-0.016946706717122038	0.1153511935181528	0.5091643599530591	ENSMUSG00000097515.3	1700040D17Rik	RIKEN cDNA 1700040D17 gene [Source:MGI Symbol;Acc:MGI:1923852]	3	lncRNA	76602
ENSMUSG00000100396.2|Gm29367	28.73211899316961	-0.015161683397243966	0.1172910240941473	0.5109752269792335	ENSMUSG00000100396.2	Gm29367	predicted gene 29367 [Source:MGI Symbol;Acc:MGI:5580073]	4	lncRNA	NA
ENSMUSG00000093637.2|Gm20636	59.754520479065185	-0.01247554300968742	0.11439791840284563	0.5372429614019163	ENSMUSG00000093637.2	Gm20636	predicted gene 20636 [Source:MGI Symbol;Acc:MGI:5313083]	5	lncRNA	NA
ENSMUSG00000034560.7|Washc4	7412.601770220492	0.08358883498152078	0.07614924337265437	0.30913733806967497	ENSMUSG00000034560.7	Washc4	WASH complex subunit 4 [Source:MGI Symbol;Acc:MGI:2441787]	10	protein_coding	319277
ENSMUSG00000117673.2|Gm6974	11.536817696270196	0.0048924981221900995	0.11649722770008016	0.5742036118764767	ENSMUSG00000117673.2	Gm6974	predicted gene 6974 [Source:MGI Symbol;Acc:MGI:3647986]	18	processed_pseudogene	NA
ENSMUSG00000103046.2|Gm37309	364.8762260477015	-0.04235055231722849	0.10119295665313013	0.43336793047309985	ENSMUSG00000103046.2	Gm37309	predicted gene, 37309 [Source:MGI Symbol;Acc:MGI:5610537]	1	TEC	NA
ENSMUSG00000035455.13|Fignl1	223.38478990520207	-0.026560026000793123	0.10750369596093744	0.4876536317223965	ENSMUSG00000035455.13	Fignl1	fidgetin-like 1 [Source:MGI Symbol;Acc:MGI:1890648]	11	protein_coding	60530
ENSMUSG00000045969.9|Ing1	5875.713083683367	0.010503112644586973	0.05449113930721981	0.6425235286871712	ENSMUSG00000045969.9	Ing1	inhibitor of growth family, member 1 [Source:MGI Symbol;Acc:MGI:1349481]	8	protein_coding	26356
ENSMUSG00000004270.14|Lpcat3	11137.619362811965	-0.007296554415405243	0.07820395112121101	0.6306963048685492	ENSMUSG00000004270.14	Lpcat3	lysophosphatidylcholine acyltransferase 3 [Source:MGI Symbol;Acc:MGI:1315211]	6	protein_coding	14792
ENSMUSG00000025402.13|Nab2	3905.1939594741752	0.026025248180496643	0.09622877283516772	0.5394815147651361	ENSMUSG00000025402.13	Nab2	Ngfi-A binding protein 2 [Source:MGI Symbol;Acc:MGI:107563]	10	protein_coding	17937
ENSMUSG00000047879.18|Usp14	19565.278340357723	0.2307569189405276	0.07094004178021013	0.009668276619132887	ENSMUSG00000047879.18	Usp14	ubiquitin specific peptidase 14 [Source:MGI Symbol;Acc:MGI:1928898]	18	protein_coding	59025
ENSMUSG00000076752.3|Trgc2	49.716313090454726	-6.880319357369931e-4	0.116004383332848	0.605294717063071	ENSMUSG00000076752.3	Trgc2	T cell receptor gamma, constant 2 [Source:MGI Symbol;Acc:MGI:98626]	13	TR_C_gene	NA
ENSMUSG00000086103.2|Gm11832	6.188336457809083	-0.001648862504307542	0.11682472214490883	0.5937554216558446	ENSMUSG00000086103.2	Gm11832	predicted gene 11832 [Source:MGI Symbol;Acc:MGI:3650310]	4	lncRNA	102639547
ENSMUSG00000026547.16|Tagln2	20426.84330771873	-0.09998542772480815	0.12105392163137323	0.24545277280547856	ENSMUSG00000026547.16	Tagln2	transgelin 2 [Source:MGI Symbol;Acc:MGI:1312985]	1	protein_coding	21346
ENSMUSG00000021771.15|Vdac2	104977.28788936578	0.21005993547366633	0.06460367481979758	0.013071821338245537	ENSMUSG00000021771.15	Vdac2	voltage-dependent anion channel 2 [Source:MGI Symbol;Acc:MGI:106915]	14	protein_coding	22334
ENSMUSG00000021944.16|Gata4	40447.431777121834	0.09268799109826059	0.08051848039295881	0.2712114663949149	ENSMUSG00000021944.16	Gata4	GATA binding protein 4 [Source:MGI Symbol;Acc:MGI:95664]	14	protein_coding	14463
ENSMUSG00000110258.2|Gm45406	5.827182618649444	-0.0038822520760234958	0.11689311128449627	0.5785121884724463	ENSMUSG00000110258.2	Gm45406	predicted gene 45406 [Source:MGI Symbol;Acc:MGI:5791242]	8	lncRNA	NA
ENSMUSG00000083000.2|Gm15678	6.670396194325265	-0.01403885018360697	0.11823534556832903	0.5130526846956165	ENSMUSG00000083000.2	Gm15678	predicted gene 15678 [Source:MGI Symbol;Acc:MGI:3783120]	8	processed_pseudogene	NA
ENSMUSG00000066366.15|Serpina1a	6.207224406592705	-0.0031276191248250022	0.1167334035925782	0.5847049841169979	ENSMUSG00000066366.15	Serpina1a	serine (or cysteine) peptidase inhibitor, clade A, member 1A [Source:MGI Symbol;Acc:MGI:891971]	12	protein_coding	20700
ENSMUSG00000033576.13|Apol6	228.08281377331548	0.023519298564113382	0.11773954457300975	0.47022375656371024	ENSMUSG00000033576.13	Apol6	apolipoprotein L 6 [Source:MGI Symbol;Acc:MGI:1919189]	15	protein_coding	71939
ENSMUSG00000020963.16|Tshr	31.305231651357566	-0.01038469297623287	0.11737447479761544	0.5360576034488702	ENSMUSG00000020963.16	Tshr	thyroid stimulating hormone receptor [Source:MGI Symbol;Acc:MGI:98849]	12	protein_coding	22095
ENSMUSG00000095478.3|Gm9824	492.0931214981419	-0.028052794026140578	0.10199648524639503	0.5002913535963628	ENSMUSG00000095478.3	Gm9824	predicted pseudogene 9824 [Source:MGI Symbol;Acc:MGI:3641964]	10	processed_pseudogene	NA
ENSMUSG00000081427.2|Gm12382	13.682957150949058	-0.009553056627331084	0.11723753134164015	0.5413003856728877	ENSMUSG00000081427.2	Gm12382	predicted gene 12382 [Source:MGI Symbol;Acc:MGI:3651853]	4	processed_pseudogene	NA
ENSMUSG00000034377.11|Tulp4	20388.48581197899	0.149012441065444	0.09656603157982417	0.1266250842467188	ENSMUSG00000034377.11	Tulp4	tubby like protein 4 [Source:MGI Symbol;Acc:MGI:1916092]	17	protein_coding	68842
ENSMUSG00000031428.12|Zcchc18	79.79100271990096	-0.008455785737346495	0.1141611975381633	0.5633425858549577	ENSMUSG00000031428.12	Zcchc18	zinc finger, CCHC domain containing 18 [Source:MGI Symbol;Acc:MGI:1914245]	X	protein_coding	66995
ENSMUSG00000103001.2|A930005N03Rik	8.768382671408625	-0.015108584200516981	0.11823922761362358	0.5078670066208754	ENSMUSG00000103001.2	A930005N03Rik	RIKEN cDNA A930005N03 gene [Source:MGI Symbol;Acc:MGI:1924441]	1	TEC	NA
ENSMUSG00000034118.16|Tpst1	6493.748450966774	-0.12898802694669156	0.13366546776319724	0.18761812585556853	ENSMUSG00000034118.16	Tpst1	protein-tyrosine sulfotransferase 1 [Source:MGI Symbol;Acc:MGI:1298231]	5	protein_coding	22021
ENSMUSG00000025645.9|Ccdc51	2075.3243422105993	0.12832977101653134	0.11513918157223896	0.18093659572301418	ENSMUSG00000025645.9	Ccdc51	coiled-coil domain containing 51 [Source:MGI Symbol;Acc:MGI:1913908]	9	protein_coding	66658
ENSMUSG00000074652.4|Myh7b	50617.24735932718	-0.15409975828830802	0.14412862168170584	0.15261627062865507	ENSMUSG00000074652.4	Myh7b	myosin, heavy chain 7B, cardiac muscle, beta [Source:MGI Symbol;Acc:MGI:3710243]	2	protein_coding	668940
ENSMUSG00000006736.10|Tspan31	10570.793583647472	-0.0021136808631043312	0.06919193584984841	0.6389569040096672	ENSMUSG00000006736.10	Tspan31	tetraspanin 31 [Source:MGI Symbol;Acc:MGI:1914375]	10	protein_coding	67125
ENSMUSG00000086675.2|Plxna4os2	12.748521147930086	-0.01516801000319807	0.11828380586689911	0.5073526136941301	ENSMUSG00000086675.2	Plxna4os2	plexin A4, opposite strand 2 [Source:MGI Symbol;Acc:MGI:3045237]	6	lncRNA	NA
ENSMUSG00000033938.6|Ndufb7	67813.59539540962	0.04843035402458453	0.07886581810320951	0.47265914130320336	ENSMUSG00000033938.6	Ndufb7	NADH:ubiquinone oxidoreductase subunit B7 [Source:MGI Symbol;Acc:MGI:1914166]	8	protein_coding	66916
ENSMUSG00000027959.15|Sass6	765.3616352588509	-0.07464424569344226	0.0972100636681915	0.3237557196956694	ENSMUSG00000027959.15	Sass6	SAS-6 centriolar assembly protein [Source:MGI Symbol;Acc:MGI:1920026]	3	protein_coding	72776
ENSMUSG00000051319.7|Mtln	5473.013421844152	0.12339813810343439	0.13683953193535708	0.20083676260107425	ENSMUSG00000051319.7	Mtln	mitoregulin [Source:MGI Symbol;Acc:MGI:1915135]	2	protein_coding	67885
ENSMUSG00000107596.2|Gm18913	5.1071884817874285	0.010096622456422085	0.11738248786015314	0.5377940974795112	ENSMUSG00000107596.2	Gm18913	predicted gene, 18913 [Source:MGI Symbol;Acc:MGI:5011098]	6	processed_pseudogene	NA
ENSMUSG00000101634.7|1700066B17Rik	87.33469047808718	0.1379744839990331	0.2648884923670623	0.2068779413597391	ENSMUSG00000101634.7	1700066B17Rik	RIKEN cDNA 1700066B17 gene [Source:MGI Symbol;Acc:MGI:1920676]	1	lncRNA	73426
ENSMUSG00000023039.18|Krt7	68.22109723986834	-0.035186755929042364	0.12304928111358647	0.41730448474582604	ENSMUSG00000023039.18	Krt7	keratin 7 [Source:MGI Symbol;Acc:MGI:96704]	15	protein_coding	110310
ENSMUSG00000082543.2|Gm14336	7.015548699820143	0.0023947985462602324	0.11617401347453832	0.592596608755837	ENSMUSG00000082543.2	Gm14336	predicted gene 14336 [Source:MGI Symbol;Acc:MGI:3649933]	2	processed_pseudogene	NA
ENSMUSG00000021179.9|Nrde2	4066.3176010461516	0.032462568466939054	0.10060798333813616	0.48149338646244366	ENSMUSG00000021179.9	Nrde2	nrde-2 necessary for RNA interference, domain containing [Source:MGI Symbol;Acc:MGI:2670969]	12	protein_coding	217827
ENSMUSG00000061578.9|Ksr2	35.305725886401056	-0.017767275088524936	0.11795396352179752	0.4960466860775589	ENSMUSG00000061578.9	Ksr2	kinase suppressor of ras 2 [Source:MGI Symbol;Acc:MGI:3610315]	5	protein_coding	333050
ENSMUSG00000041112.18|Elmo1	4001.051681868789	-0.08305517827034699	0.10523524208684143	0.2915975783768524	ENSMUSG00000041112.18	Elmo1	engulfment and cell motility 1 [Source:MGI Symbol;Acc:MGI:2153044]	13	protein_coding	140580
ENSMUSG00000112517.2|Gm48001	30.209029496401353	0.0012818830922111718	0.11627862258995042	0.5996077017978763	ENSMUSG00000112517.2	Gm48001	predicted gene, 48001 [Source:MGI Symbol;Acc:MGI:6097301]	12	lncRNA	NA
ENSMUSG00000026289.16|Atg16l1	11157.545362552799	0.07570227715966305	0.07662650146351015	0.3425327488258966	ENSMUSG00000026289.16	Atg16l1	autophagy related 16-like 1 (S. cerevisiae) [Source:MGI Symbol;Acc:MGI:1924290]	1	protein_coding	77040
ENSMUSG00000030016.15|Zfp638	13574.959504474766	-0.05525834574078747	0.08234892390789529	0.4233058262017464	ENSMUSG00000030016.15	Zfp638	zinc finger protein 638 [Source:MGI Symbol;Acc:MGI:1203484]	6	protein_coding	18139
ENSMUSG00000070637.3|Srarp	170.97329541630901	-0.022643734472902518	0.11638025857948069	0.47798176142911497	ENSMUSG00000070637.3	Srarp	steroid receptor associated and regulated protein [Source:MGI Symbol;Acc:MGI:2685540]	4	protein_coding	277744
ENSMUSG00000079555.3|Haus3	1556.141823244201	-0.03349158814229808	0.08152038696287818	0.5735971110797358	ENSMUSG00000079555.3	Haus3	HAUS augmin-like complex, subunit 3 [Source:MGI Symbol;Acc:MGI:2387633]	5	protein_coding	231123
ENSMUSG00000032867.9|Fbxw8	17218.214988135343	0.10532796826149092	0.06430840541530423	0.22334799209512973	ENSMUSG00000032867.9	Fbxw8	F-box and WD-40 domain protein 8 [Source:MGI Symbol;Acc:MGI:1923041]	5	protein_coding	231672
ENSMUSG00000046785.9|Epm2aip1	17594.244031776667	-0.054965131095465365	0.07682321433107046	0.4397331076315532	ENSMUSG00000046785.9	Epm2aip1	EPM2A (laforin) interacting protein 1 [Source:MGI Symbol;Acc:MGI:1925031]	9	protein_coding	77781
ENSMUSG00000098142.2|Gm7507	10.189249602856886	0.006581718678850523	0.11674942375096757	0.5620656581812187	ENSMUSG00000098142.2	Gm7507	predicted gene 7507 [Source:MGI Symbol;Acc:MGI:3643248]	6	processed_pseudogene	NA
ENSMUSG00000047565.6|Acot10	13.322795267084897	-0.0057572561346908415	0.11620087291207667	0.5701199818555611	ENSMUSG00000047565.6	Acot10	acyl-CoA thioesterase 10 [Source:MGI Symbol;Acc:MGI:1928940]	15	protein_coding	64833
ENSMUSG00000021595.19|Nsun2	13077.173922050264	0.046754106808930614	0.059398130383613586	0.613055974739168	ENSMUSG00000021595.19	Nsun2	NOL1/NOP2/Sun domain family member 2 [Source:MGI Symbol;Acc:MGI:107252]	13	protein_coding	28114
ENSMUSG00000026274.12|Pask	270.79509916219877	0.01590758210014807	0.10885682953050929	0.5417779081561129	ENSMUSG00000026274.12	Pask	PAS domain containing serine/threonine kinase [Source:MGI Symbol;Acc:MGI:2155936]	1	protein_coding	269224
ENSMUSG00000085779.2|Atcayos	16431.054962858005	0.010376424519611559	0.09465133731210852	0.617271363983777	ENSMUSG00000085779.2	Atcayos	ataxia, cerebellar, Cayman type, opposite strand [Source:MGI Symbol;Acc:MGI:1916928]	10	lncRNA	NA
ENSMUSG00000089687.3|Rab42	196.28863032091832	0.08740235994568457	0.13727835310155687	0.27147922108365174	ENSMUSG00000089687.3	Rab42	RAB42, member RAS oncogene family [Source:MGI Symbol;Acc:MGI:2441753]	4	protein_coding	242681
ENSMUSG00000034042.17|Gpbp1l1	16667.687366223705	0.0901264790042609	0.062355884972739334	0.2908739258997201	ENSMUSG00000034042.17	Gpbp1l1	GC-rich promoter binding protein 1-like 1 [Source:MGI Symbol;Acc:MGI:1924360]	4	protein_coding	77110
ENSMUSG00000099517.3|H3c8	170.77719808250797	-0.03582385967368675	0.11898231075104466	0.4217487543006296	ENSMUSG00000099517.3	H3c8	H3 clustered histone 8 [Source:MGI Symbol;Acc:MGI:2145541]	13	protein_coding	97908
ENSMUSG00000021207.10|Akr1c21	8.996722220392162	-0.020661265600609872	0.11900892138962621	0.47903766082997096	ENSMUSG00000021207.10	Akr1c21	aldo-keto reductase family 1, member C21 [Source:MGI Symbol;Acc:MGI:1924587]	13	protein_coding	77337
ENSMUSG00000097397.3|Gm16861	729.3355163847347	-0.0966463662983232	0.1478153577335068	0.2510209769830249	ENSMUSG00000097397.3	Gm16861	predicted gene, 16861 [Source:MGI Symbol;Acc:MGI:4439785]	16	lncRNA	100503704
ENSMUSG00000111933.2|Gm36660	388.4131879866442	0.019638451732144933	0.10799397705067003	0.523415541611131	ENSMUSG00000111933.2	Gm36660	predicted gene, 36660 [Source:MGI Symbol;Acc:MGI:5595819]	12	lncRNA	NA
ENSMUSG00000059776.8|Rpl13-ps6	166.05215474244204	-0.06519122367526663	0.12782788018249777	0.3277658831953325	ENSMUSG00000059776.8	Rpl13-ps6	ribosomal protein L13, pseudogene 6 [Source:MGI Symbol;Acc:MGI:3642685]	3	processed_pseudogene	100040416
ENSMUSG00000040749.12|Siah1b	914.2810904466521	0.13415596963219273	0.12749621294848554	0.1758297633432006	ENSMUSG00000040749.12	Siah1b	siah E3 ubiquitin protein ligase 1B [Source:MGI Symbol;Acc:MGI:108063]	X	protein_coding	20438
ENSMUSG00000085829.2|Gm4285	413.05095026542637	0.020075362973286312	0.10147347017318234	0.5530094946474048	ENSMUSG00000085829.2	Gm4285	predicted gene 4285 [Source:MGI Symbol;Acc:MGI:3782463]	14	lncRNA	NA
ENSMUSG00000058806.16|Col13a1	507.7175628353043	0.12741072481252527	0.17880149121265884	0.20424552452710631	ENSMUSG00000058806.16	Col13a1	collagen, type XIII, alpha 1 [Source:MGI Symbol;Acc:MGI:1277201]	10	protein_coding	12817
ENSMUSG00000002326.7|Gmpr2	2369.0396988901225	0.022069109938911917	0.09410388398445388	0.5833505550469043	ENSMUSG00000002326.7	Gmpr2	guanosine monophosphate reductase 2 [Source:MGI Symbol;Acc:MGI:1917903]	14	protein_coding	105446
ENSMUSG00000039178.10|Tbc1d19	4620.101739066211	-0.04949675215694789	0.07000984302590396	0.5099453923151727	ENSMUSG00000039178.10	Tbc1d19	TBC1 domain family, member 19 [Source:MGI Symbol;Acc:MGI:1914499]	5	protein_coding	67249
ENSMUSG00000004880.12|Lbr	8463.237433070222	-0.02914027458374768	0.05551037232624532	0.6345162023457706	ENSMUSG00000004880.12	Lbr	lamin B receptor [Source:MGI Symbol;Acc:MGI:2138281]	1	protein_coding	98386
ENSMUSG00000002210.12|Smg9	3244.0383616669483	-0.062210058492992756	0.0689668123108637	0.4250194409395805	ENSMUSG00000002210.12	Smg9	smg-9 homolog, nonsense mediated mRNA decay factor (C. elegans) [Source:MGI Symbol;Acc:MGI:1919247]	7	protein_coding	71997
ENSMUSG00000117411.2|Gm3744	6.5639504181012125	-0.014798683495983135	0.11766411620163987	0.5115687501216951	ENSMUSG00000117411.2	Gm3744	predicted gene 3744 [Source:MGI Symbol;Acc:MGI:3781919]	18	processed_pseudogene	NA
ENSMUSG00000097746.3|Gm6225	413.251767872916	-0.047553879323552685	0.11119364792370601	0.39479011262353103	ENSMUSG00000097746.3	Gm6225	predicted gene 6225 [Source:MGI Symbol;Acc:MGI:3643252]	18	lncRNA	NA
ENSMUSG00000039533.9|Mmd2	42.26746775486175	-0.002689620872316534	0.11473368285445595	0.5988557486639748	ENSMUSG00000039533.9	Mmd2	monocyte to macrophage differentiation-associated 2 [Source:MGI Symbol;Acc:MGI:1922354]	5	protein_coding	75104
ENSMUSG00000105006.2|Gm9484	39.5357242457959	0.001896147963149171	0.11434746442520327	0.6063033438085457	ENSMUSG00000105006.2	Gm9484	predicted gene 9484 [Source:MGI Symbol;Acc:MGI:3779894]	5	lncRNA	NA
ENSMUSG00000041064.15|Pif1	63.48501666053348	0.016916299374997744	0.11562361089604478	0.5082517495443919	ENSMUSG00000041064.15	Pif1	PIF1 5'-to-3' DNA helicase [Source:MGI Symbol;Acc:MGI:2143057]	9	protein_coding	208084
ENSMUSG00000056917.14|Sipa1	13438.836082555366	-0.22253908164152258	0.11435568619008726	0.049767306189550456	ENSMUSG00000056917.14	Sipa1	signal-induced proliferation associated gene 1 [Source:MGI Symbol;Acc:MGI:107576]	19	protein_coding	20469
ENSMUSG00000047213.15|Ythdf3	25125.06460808784	0.07690284807048438	0.0640390833605436	0.3567828820925047	ENSMUSG00000047213.15	Ythdf3	YTH N6-methyladenosine RNA binding protein 3 [Source:MGI Symbol;Acc:MGI:1918850]	3	protein_coding	229096
ENSMUSG00000090053.10|Pakap	586.1212843561547	0.017395110852268667	0.11231866555597105	0.5176390271152792	ENSMUSG00000090053.10	Pakap	paralemmin A kinase anchor protein [Source:MGI Symbol;Acc:MGI:5141924]	4	protein_coding	677884
ENSMUSG00000084816.2|Platr29	6.043595946454085	-9.829268910882438e-4	0.11673138457531179	0.5989634630791708	ENSMUSG00000084816.2	Platr29	pluripotency associated transcript 29 [Source:MGI Symbol;Acc:MGI:3650001]	2	lncRNA	NA
ENSMUSG00000028898.16|Trnau1ap	5035.3806094588335	-0.05867709618404969	0.07615965813940268	0.42316720307630334	ENSMUSG00000028898.16	Trnau1ap	tRNA selenocysteine 1 associated protein 1 [Source:MGI Symbol;Acc:MGI:1919037]	4	protein_coding	71787
ENSMUSG00000056494.8|Cngb3	954.9330474637954	0.05063650656920608	0.12114640725776353	0.37237288178550143	ENSMUSG00000056494.8	Cngb3	cyclic nucleotide gated channel beta 3 [Source:MGI Symbol;Acc:MGI:1353562]	4	protein_coding	30952
ENSMUSG00000106271.2|Gm43752	11.650530661483183	-0.030028770480058666	0.12254076150390833	0.4339269425593205	ENSMUSG00000106271.2	Gm43752	predicted gene 43752 [Source:MGI Symbol;Acc:MGI:5663889]	5	processed_pseudogene	NA
ENSMUSG00000117050.2|1700023B13Rik	90.11780123360104	-0.03272398025599478	0.12062790716196532	0.42849494327924975	ENSMUSG00000117050.2	1700023B13Rik	RIKEN cDNA 1700023B13 gene [Source:MGI Symbol;Acc:MGI:1920529]	17	TEC	NA
ENSMUSG00000094439.2|Gm21969	110.45321725011951	-0.0013269227800605252	0.11548200176003888	0.6040717105292865	ENSMUSG00000094439.2	Gm21969	predicted gene 21969 [Source:MGI Symbol;Acc:MGI:5439438]	4	protein_coding	NA
ENSMUSG00000022503.11|Nubp1	2805.763368701409	-0.10547839871435316	0.07991393894031676	0.22767839601073256	ENSMUSG00000022503.11	Nubp1	nucleotide binding protein 1 [Source:MGI Symbol;Acc:MGI:1347073]	16	protein_coding	26425
ENSMUSG00000110043.2|Gm7328	7.065480418179677	0.008161136823196741	0.11706542337068755	0.550713925873599	ENSMUSG00000110043.2	Gm7328	predicted gene 7328 [Source:MGI Symbol;Acc:MGI:3644705]	8	processed_pseudogene	NA
ENSMUSG00000005886.15|Ncoa2	18408.133083933382	0.12416966598799468	0.09912515657823777	0.18142350823312486	ENSMUSG00000005886.15	Ncoa2	nuclear receptor coactivator 2 [Source:MGI Symbol;Acc:MGI:1276533]	1	protein_coding	17978
ENSMUSG00000111249.2|Gm47717	52.95682230878059	-0.03769069592387389	0.12190131048875114	0.41113413654850006	ENSMUSG00000111249.2	Gm47717	predicted gene, 47717 [Source:MGI Symbol;Acc:MGI:6096844]	9	processed_pseudogene	NA
ENSMUSG00000023025.17|Larp4	17291.486285326628	0.05526146071987295	0.1070587015270413	0.3758303580023327	ENSMUSG00000023025.17	Larp4	La ribonucleoprotein domain family, member 4 [Source:MGI Symbol;Acc:MGI:2443114]	15	protein_coding	207214
ENSMUSG00000003299.11|Mrpl4	23861.956084966077	0.0510401217769954	0.056640406482403725	0.6085092879651128	ENSMUSG00000003299.11	Mrpl4	mitochondrial ribosomal protein L4 [Source:MGI Symbol;Acc:MGI:2137210]	9	protein_coding	66163
ENSMUSG00000097892.3|Gm26801	7.3910714113742815	-0.015940755101249742	0.11856543580324434	0.5023301835615369	ENSMUSG00000097892.3	Gm26801	predicted gene, 26801 [Source:MGI Symbol;Acc:MGI:5477295]	1	lncRNA	NA
ENSMUSG00000028538.13|St3gal3	17144.43768241976	0.22090388253875268	0.08875730244773124	0.028155064737885288	ENSMUSG00000028538.13	St3gal3	ST3 beta-galactoside alpha-2,3-sialyltransferase 3 [Source:MGI Symbol;Acc:MGI:1316659]	4	protein_coding	20441
ENSMUSG00000024798.16|Htr7	281.32016803774394	-0.02812410922460137	0.10820332948560042	0.47752726786826494	ENSMUSG00000024798.16	Htr7	5-hydroxytryptamine (serotonin) receptor 7 [Source:MGI Symbol;Acc:MGI:99841]	19	protein_coding	15566
ENSMUSG00000019088.15|Dnase1l1	3443.523323641893	0.034348084562466526	0.054949669938112254	0.63111473116232	ENSMUSG00000019088.15	Dnase1l1	deoxyribonuclease 1-like 1 [Source:MGI Symbol;Acc:MGI:109628]	X	protein_coding	69537
ENSMUSG00000094843.3|Ppp1r2-ps1	40.019024971166964	-0.04280954278677366	0.1237157154478773	0.391610289044839	ENSMUSG00000094843.3	Ppp1r2-ps1	protein phosphatase 1, regulatory inhibitor subunit 2, pseudogene 1 [Source:MGI Symbol;Acc:MGI:3809199]	17	processed_pseudogene	NA
ENSMUSG00000043873.12|Chil5	27.079038956442165	-0.005480499299400433	0.11520617460898196	0.5772306855560556	ENSMUSG00000043873.12	Chil5	chitinase-like 5 [Source:MGI Symbol;Acc:MGI:2676649]	3	protein_coding	229687
ENSMUSG00000107640.2|Gm38804	10.118403707733957	0.0012941207488554464	0.11651442405204634	0.5980597533188506	ENSMUSG00000107640.2	Gm38804	predicted gene, 38804 [Source:MGI Symbol;Acc:MGI:5621689]	6	lncRNA	NA
ENSMUSG00000032010.16|Usp2	27204.57808782978	0.6602407233805078	0.14210176334502622	6.667078368254365e-6	ENSMUSG00000032010.16	Usp2	ubiquitin specific peptidase 2 [Source:MGI Symbol;Acc:MGI:1858178]	9	protein_coding	53376
ENSMUSG00000103115.2|Gm37584	113.22083903963964	0.02565574261209402	0.11380097966375871	0.47228145859599246	ENSMUSG00000103115.2	Gm37584	predicted gene, 37584 [Source:MGI Symbol;Acc:MGI:5610812]	3	lncRNA	NA
ENSMUSG00000026354.9|Lct	10.218691057523367	-0.0030261272888895906	0.11668136884409122	0.5856110280469301	ENSMUSG00000026354.9	Lct	lactase [Source:MGI Symbol;Acc:MGI:104576]	1	protein_coding	226413
ENSMUSG00000074782.4|4833422C13Rik	737.4621696873755	-0.018750608054322944	0.09356687521433746	0.609381050561516	ENSMUSG00000074782.4	4833422C13Rik	RIKEN cDNA 4833422C13 gene [Source:MGI Symbol;Acc:MGI:3603826]	13	lncRNA	373852
ENSMUSG00000118249.2|Gm36608	43.928072835531125	-0.027773014643378783	0.11881918346110557	0.4496682123845762	ENSMUSG00000118249.2	Gm36608	predicted gene, 36608 [Source:MGI Symbol;Acc:MGI:5595767]	19	lncRNA	102640578
ENSMUSG00000055717.14|Slain1	45.09508140045246	-0.0316429841563676	0.12082681449146389	0.4318705815500822	ENSMUSG00000055717.14	Slain1	SLAIN motif family, member 1 [Source:MGI Symbol;Acc:MGI:2145578]	14	protein_coding	105439
ENSMUSG00000074240.6|Cib3	296.52355221013613	0.04626380847065778	0.12215237679772198	0.3834743978004861	ENSMUSG00000074240.6	Cib3	calcium and integrin binding family member 3 [Source:MGI Symbol;Acc:MGI:2685953]	8	protein_coding	234421
ENSMUSG00000070880.11|Gad1	9.652371797750495	0.002534009547051478	0.11650725856160056	0.5899532435841922	ENSMUSG00000070880.11	Gad1	glutamate decarboxylase 1 [Source:MGI Symbol;Acc:MGI:95632]	2	protein_coding	14415
ENSMUSG00000086644.2|Gm13470	36.42038167748428	-0.047070165666662674	0.12675984124285963	0.3757972803103321	ENSMUSG00000086644.2	Gm13470	predicted gene 13470 [Source:MGI Symbol;Acc:MGI:3649387]	2	lncRNA	NA
ENSMUSG00000119110.1|mmu-mir-12181	1727.0680990361927	-0.13459863332692257	0.13512093578550832	0.17855334380340412	ENSMUSG00000119110.1	mmu-mir-12181	mmu-mir-12181 [Source:miRBase;Acc:MI0040619]	11	miRNA	114482797
ENSMUSG00000006335.17|Tfpt	3007.963193733676	-0.03941546912412771	0.09077980261066967	0.4795099168682205	ENSMUSG00000006335.17	Tfpt	TCF3 (E2A) fusion partner [Source:MGI Symbol;Acc:MGI:1916964]	7	protein_coding	69714
ENSMUSG00000021938.13|Pspc1	4773.523365144083	0.05704526424656266	0.08568760006062007	0.40688838184094916	ENSMUSG00000021938.13	Pspc1	paraspeckle protein 1 [Source:MGI Symbol;Acc:MGI:1913895]	14	protein_coding	66645
ENSMUSG00000016534.16|Lamp2	52126.4008450005	0.02267473117782384	0.06356956599271488	0.6320104843325919	ENSMUSG00000016534.16	Lamp2	lysosomal-associated membrane protein 2 [Source:MGI Symbol;Acc:MGI:96748]	X	protein_coding	16784
ENSMUSG00000030104.10|Edem1	6169.287297369286	-0.08234056201502217	0.09453048197891235	0.29984337936241906	ENSMUSG00000030104.10	Edem1	ER degradation enhancer, mannosidase alpha-like 1 [Source:MGI Symbol;Acc:MGI:2180139]	6	protein_coding	192193
ENSMUSG00000082745.2|Gm15181	6.031953178446753	0.0017397198481776818	0.11647619820716862	0.5951262052343621	ENSMUSG00000082745.2	Gm15181	predicted gene 15181 [Source:MGI Symbol;Acc:MGI:3705876]	1	unprocessed_pseudogene	NA
ENSMUSG00000098164.3|Gm5493	7.52081846118671	0.003405113339550636	0.11673861506141937	0.5828514727186765	ENSMUSG00000098164.3	Gm5493	predicted gene 5493 [Source:MGI Symbol;Acc:MGI:3644511]	17	lncRNA	NA
ENSMUSG00000038663.8|Fsd2	95341.96718501508	0.3867043764344639	0.11398826796719157	0.001496938083275492	ENSMUSG00000038663.8	Fsd2	fibronectin type III and SPRY domain containing 2 [Source:MGI Symbol;Acc:MGI:2444310]	7	protein_coding	244091
ENSMUSG00000054383.3|Pnma1	117.69932742168609	-0.0025251752503241366	0.11228967919185423	0.6093266433854461	ENSMUSG00000054383.3	Pnma1	paraneoplastic antigen MA1 [Source:MGI Symbol;Acc:MGI:2180564]	12	protein_coding	70481
ENSMUSG00000117518.2|Gpx4-ps1	44.35846709732033	0.005301241277813901	0.11473476362846009	0.5810046601052663	ENSMUSG00000117518.2	Gpx4-ps1	glutathione peroxidase 4, pseudogene 1 [Source:MGI Symbol;Acc:MGI:1890509]	17	processed_pseudogene	NA
ENSMUSG00000034341.18|Wbp2	26252.29007080702	0.06735118775046725	0.053630577633773976	0.44996609736444837	ENSMUSG00000034341.18	Wbp2	WW domain binding protein 2 [Source:MGI Symbol;Acc:MGI:104709]	11	protein_coding	22378
ENSMUSG00000082248.2|Gm13161	71.58881401419679	0.07685285808818448	0.14557156158086498	0.2910868486442958	ENSMUSG00000082248.2	Gm13161	predicted gene 13161 [Source:MGI Symbol;Acc:MGI:3650656]	4	processed_pseudogene	NA
ENSMUSG00000037580.11|Gch1	2793.7745734426003	0.022770182096110713	0.08931787415108632	0.6085820574432631	ENSMUSG00000037580.11	Gch1	GTP cyclohydrolase 1 [Source:MGI Symbol;Acc:MGI:95675]	14	protein_coding	14528
ENSMUSG00000037519.18|Ppfia1	16903.549772025803	0.006520381030151105	0.08970947407224032	0.6233274428433233	ENSMUSG00000037519.18	Ppfia1	protein tyrosine phosphatase, receptor type, f polypeptide (PTPRF), interacting protein (liprin), alpha 1 [Source:MGI Symbol;Acc:MGI:1924750]	7	protein_coding	233977
ENSMUSG00000062127.12|Cttnbp2nl	8241.741399554972	-0.0497881579955872	0.09739620256465108	0.4126685572749579	ENSMUSG00000062127.12	Cttnbp2nl	CTTNBP2 N-terminal like [Source:MGI Symbol;Acc:MGI:1933137]	3	protein_coding	80281
ENSMUSG00000118320.2|Gm50425	72.04741022336229	-0.01583503840108591	0.11398606193009324	0.519587820095844	ENSMUSG00000118320.2	Gm50425	predicted gene, 50425 [Source:MGI Symbol;Acc:MGI:6303352]	19	processed_pseudogene	NA
ENSMUSG00000039018.16|Mtg1	6923.731978592147	-0.020371472824206916	0.051404342855642084	0.6414639749649931	ENSMUSG00000039018.16	Mtg1	mitochondrial ribosome-associated GTPase 1 [Source:MGI Symbol;Acc:MGI:2685015]	7	protein_coding	212508
ENSMUSG00000033669.9|Zfp7	800.6413576189912	-0.09900591422089526	0.12664922580719015	0.24720256589303868	ENSMUSG00000033669.9	Zfp7	zinc finger protein 7 [Source:MGI Symbol;Acc:MGI:99208]	15	protein_coding	223669
ENSMUSG00000068115.14|Ninl	1370.1290126069575	0.04894362755559516	0.10404653859651433	0.4027498002660307	ENSMUSG00000068115.14	Ninl	ninein-like [Source:MGI Symbol;Acc:MGI:1925427]	2	protein_coding	78177
ENSMUSG00000019302.17|Atp6v0a1	29625.14427420135	0.0719360144385549	0.06455845838138637	0.38156498223210955	ENSMUSG00000019302.17	Atp6v0a1	ATPase, H+ transporting, lysosomal V0 subunit A1 [Source:MGI Symbol;Acc:MGI:103286]	11	protein_coding	11975
ENSMUSG00000026718.18|Stam	5760.406118986005	0.04654128226810598	0.07110701393647392	0.5284254162393555	ENSMUSG00000026718.18	Stam	signal transducing adaptor molecule (SH3 domain and ITAM motif) 1 [Source:MGI Symbol;Acc:MGI:1329014]	2	protein_coding	20844
ENSMUSG00000025128.8|Bhlhe22	221.1848919873291	-0.018129603838189602	0.11049917311696789	0.5212586597722819	ENSMUSG00000025128.8	Bhlhe22	basic helix-loop-helix family, member e22 [Source:MGI Symbol;Acc:MGI:1930001]	3	protein_coding	59058
ENSMUSG00000050846.10|Zfp623	2112.509158353619	-0.059000039434585316	0.081779401029837	0.4069474832968085	ENSMUSG00000050846.10	Zfp623	zinc finger protein 623 [Source:MGI Symbol;Acc:MGI:1926084]	15	protein_coding	78834
ENSMUSG00000076757.10|Trgc4	42.84082931934536	-8.322176389784955	2.665777993297777	2.0935791215969066e-4	ENSMUSG00000076757.10	Trgc4	T cell receptor gamma, constant 4 [Source:MGI Symbol;Acc:MGI:98628]	13	TR_C_gene	NA
ENSMUSG00000027774.17|Gfm1	57763.70623711143	0.23780952554150125	0.09746603730676674	0.02532070473160309	ENSMUSG00000027774.17	Gfm1	G elongation factor, mitochondrial 1 [Source:MGI Symbol;Acc:MGI:107339]	3	protein_coding	28030
ENSMUSG00000026315.14|Serpinb8	959.2176035425949	0.0025829344364775284	0.0909867318507613	0.6249696051860948	ENSMUSG00000026315.14	Serpinb8	serine (or cysteine) peptidase inhibitor, clade B, member 8 [Source:MGI Symbol;Acc:MGI:894657]	1	protein_coding	20725
ENSMUSG00000081161.2|Gm12783	16.443853608932567	-0.010941583371647226	0.11629466360560657	0.5377023804971897	ENSMUSG00000081161.2	Gm12783	predicted gene 12783 [Source:MGI Symbol;Acc:MGI:3649566]	7	unprocessed_pseudogene	NA
ENSMUSG00000038292.15|Kash5	13.543277149222499	0.005313617741369162	0.11668109178970851	0.5704009274595848	ENSMUSG00000038292.15	Kash5	KASH domain containing 5 [Source:MGI Symbol;Acc:MGI:2687329]	7	protein_coding	384619
ENSMUSG00000082465.2|Rps6-ps3	288.06972927902143	-0.01741305476956424	0.10880772944168414	0.533250750008798	ENSMUSG00000082465.2	Rps6-ps3	ribosomal protein S6, pseudogene 3 [Source:MGI Symbol;Acc:MGI:3643565]	9	processed_pseudogene	NA
ENSMUSG00000053297.15|AI854703	414.50398637199123	0.024425745319730147	0.10389207254653016	0.5132662072011989	ENSMUSG00000053297.15	AI854703	expressed sequence AI854703 [Source:MGI Symbol;Acc:MGI:2141510]	6	protein_coding	NA
ENSMUSG00000005125.14|Ndrg1	13585.366274873662	-0.25672316816366203	0.09001137397783306	0.01192401213596771	ENSMUSG00000005125.14	Ndrg1	N-myc downstream regulated gene 1 [Source:MGI Symbol;Acc:MGI:1341799]	15	protein_coding	17988
ENSMUSG00000020390.13|Ube2b	71209.05049644203	-0.012672844868930288	0.061033978104510195	0.6392992665774573	ENSMUSG00000020390.13	Ube2b	ubiquitin-conjugating enzyme E2B [Source:MGI Symbol;Acc:MGI:102944]	11	protein_coding	22210
ENSMUSG00000032840.8|Spring1	7808.468223306398	0.31589114315166245	0.09762676224791866	0.0035334012013132163	ENSMUSG00000032840.8	Spring1	SREBF pathway regulator in golgi 1 [Source:MGI Symbol;Acc:MGI:1924042]	5	protein_coding	76792
ENSMUSG00000047264.9|Zfp358	7379.226858030851	-0.044758883381668634	0.08510013553802749	0.4699988155227815	ENSMUSG00000047264.9	Zfp358	zinc finger protein 358 [Source:MGI Symbol;Acc:MGI:2153740]	8	protein_coding	140482
ENSMUSG00000032224.16|Fam81a	2565.5955227454683	0.41094753911710397	0.14825454994990234	0.005045962614250349	ENSMUSG00000032224.16	Fam81a	family with sequence similarity 81, member A [Source:MGI Symbol;Acc:MGI:1924136]	9	protein_coding	76886
ENSMUSG00000044276.3|4933427E11Rik	12.315596831990453	0.007776468073176143	0.11695572046962692	0.5535743197290562	ENSMUSG00000044276.3	4933427E11Rik	RIKEN cDNA 4933427E11 gene [Source:MGI Symbol;Acc:MGI:1914019]	15	lncRNA	66769
ENSMUSG00000075020.7|Mir670hg	31.177893139039327	-0.06095404912179454	0.13820698890837335	0.3316455943320142	ENSMUSG00000075020.7	Mir670hg	MIR670 host gene (non-protein coding) [Source:MGI Symbol;Acc:MGI:3041234]	2	lncRNA	NA
ENSMUSG00000021983.17|Atp8a2	2874.0992386036096	0.5617471526285909	0.17053470234121593	8.533880847995247e-4	ENSMUSG00000021983.17	Atp8a2	ATPase, aminophospholipid transporter-like, class I, type 8A, member 2 [Source:MGI Symbol;Acc:MGI:1354710]	14	protein_coding	50769
ENSMUSG00000108465.2|Gm45110	252.44970866751228	-0.01929018863854051	0.11200031402216513	0.5094372052335099	ENSMUSG00000108465.2	Gm45110	predicted gene 45110 [Source:MGI Symbol;Acc:MGI:5753686]	7	TEC	NA
ENSMUSG00000032911.7|Cspg4	9181.28573098532	0.01877023705206533	0.09254310394219276	0.6108384284505891	ENSMUSG00000032911.7	Cspg4	chondroitin sulfate proteoglycan 4 [Source:MGI Symbol;Acc:MGI:2153093]	9	protein_coding	121021
ENSMUSG00000104945.2|Gm35715	11.00186766026307	0.004654226279820622	0.11690496435689139	0.5734062397443523	ENSMUSG00000104945.2	Gm35715	predicted gene, 35715 [Source:MGI Symbol;Acc:MGI:5594874]	9	lncRNA	102639389
ENSMUSG00000034911.9|Ushbp1	32032.050716090835	-0.13654860556259826	0.09153835812841334	0.14835924675613202	ENSMUSG00000034911.9	Ushbp1	USH1 protein network component harmonin binding protein 1 [Source:MGI Symbol;Acc:MGI:1922920]	8	protein_coding	234395
ENSMUSG00000020253.16|Ppm1m	3069.523700557851	-0.07804530251410387	0.08500788661247594	0.3232512967523062	ENSMUSG00000020253.16	Ppm1m	protein phosphatase 1M [Source:MGI Symbol;Acc:MGI:1915155]	9	protein_coding	67905
ENSMUSG00000097275.2|Gm26648	428.7619888466252	-0.1350444733387499	0.1589550686070124	0.18649013348967725	ENSMUSG00000097275.2	Gm26648	predicted gene, 26648 [Source:MGI Symbol;Acc:MGI:5477142]	5	lncRNA	NA
ENSMUSG00000038702.7|Dsel	2496.0201199156004	-0.18329144277518042	0.1337658768393935	0.10535002762525382	ENSMUSG00000038702.7	Dsel	dermatan sulfate epimerase-like [Source:MGI Symbol;Acc:MGI:2442948]	1	protein_coding	319901
ENSMUSG00000048620.7|Olfr1336	280.7048478470922	-0.013410890797334216	0.11664222378359682	0.5221722137496316	ENSMUSG00000048620.7	Olfr1336	olfactory receptor 1336 [Source:MGI Symbol;Acc:MGI:3031170]	7	protein_coding	258917
ENSMUSG00000055633.7|Zfp580	1173.5179670129592	0.016348207319115696	0.0894968041683129	0.6164942677365807	ENSMUSG00000055633.7	Zfp580	zinc finger protein 580 [Source:MGI Symbol;Acc:MGI:1916242]	7	protein_coding	68992
ENSMUSG00000033419.17|Snap91	2416.088103892848	0.13040331496135174	0.14293177756432662	0.18900903064556498	ENSMUSG00000033419.17	Snap91	synaptosomal-associated protein 91 [Source:MGI Symbol;Acc:MGI:109132]	9	protein_coding	20616
ENSMUSG00000058291.15|Zfp68	8664.106268787526	0.01720101637511607	0.057702855245806185	0.6393450817331857	ENSMUSG00000058291.15	Zfp68	zinc finger protein 68 [Source:MGI Symbol;Acc:MGI:1344427]	5	protein_coding	24135
ENSMUSG00000032388.8|Spg21	3841.4218011140706	-0.06880703421839188	0.07299682898793018	0.379023418293226	ENSMUSG00000032388.8	Spg21	SPG21, maspardin [Source:MGI Symbol;Acc:MGI:106403]	9	protein_coding	27965
ENSMUSG00000024134.12|Six2	98.20932283106347	-0.01700325962420932	0.1158366745215556	0.5068365855850726	ENSMUSG00000024134.12	Six2	sine oculis-related homeobox 2 [Source:MGI Symbol;Acc:MGI:102778]	17	protein_coding	20472
ENSMUSG00000029598.13|Plbd2	16958.62653536979	-0.021010428444686494	0.054614682169606424	0.6396551076575758	ENSMUSG00000029598.13	Plbd2	phospholipase B domain containing 2 [Source:MGI Symbol;Acc:MGI:1919022]	5	protein_coding	71772
ENSMUSG00000065676.3|Snord42b	9.511942562484771	-0.004007603449484194	0.11609747373868946	0.5822053373600037	ENSMUSG00000065676.3	Snord42b	small nucleolar RNA, C/D box 42B [Source:MGI Symbol;Acc:MGI:3819533]	11	snoRNA	NA
ENSMUSG00000093672.3|Gm20655	331.8964374971242	-0.09086452875085153	0.13115993076127191	0.265282660087754	ENSMUSG00000093672.3	Gm20655	predicted gene 20655 [Source:MGI Symbol;Acc:MGI:5313102]	10	lncRNA	NA
ENSMUSG00000028280.10|Gabrr1	6.873002755939538	-5.40998287356603e-4	0.11686525600218561	0.601184486628877	ENSMUSG00000028280.10	Gabrr1	gamma-aminobutyric acid (GABA) C receptor, subunit rho 1 [Source:MGI Symbol;Acc:MGI:95625]	4	protein_coding	14408
ENSMUSG00000020978.11|Klhdc2	30529.693357864082	0.16563911381632182	0.07808344696715093	0.0733913657110513	ENSMUSG00000020978.11	Klhdc2	kelch domain containing 2 [Source:MGI Symbol;Acc:MGI:1916804]	12	protein_coding	69554
ENSMUSG00000119880.1|AC161348.2	20.869916076851002	0.009077933295087366	0.11546576100418218	0.5528299445384798	ENSMUSG00000119880.1	AC161348.2		5	snRNA	115490233
ENSMUSG00000100241.2|Slc18a3	15.129595161830581	0.0020899450673105453	0.11710689170686907	0.5896690438760597	ENSMUSG00000100241.2	Slc18a3	solute carrier family 18 (vesicular monoamine), member 3 [Source:MGI Symbol;Acc:MGI:1101061]	14	protein_coding	20508
ENSMUSG00000091831.6|Gm4707	55.57379251068113	-0.012693945517798462	0.11623459295503903	0.5278728382748725	ENSMUSG00000091831.6	Gm4707	predicted gene 4707 [Source:MGI Symbol;Acc:MGI:3782887]	17	protein_coding	NA
ENSMUSG00000026483.14|Niban1	8609.570806387437	-0.016645980618336373	0.06583064297269464	0.6341377648018589	ENSMUSG00000026483.14	Niban1	niban apoptosis regulator 1 [Source:MGI Symbol;Acc:MGI:2137237]	1	protein_coding	63913
ENSMUSG00000086484.2|Nron	13.552195771160793	-0.004099328547020901	0.11682463140334765	0.5775203862259292	ENSMUSG00000086484.2	Nron	non-protein coding RNA, repressor of NFAT [Source:MGI Symbol;Acc:MGI:2444126]	2	lncRNA	NA
ENSMUSG00000001964.15|Emd	8458.242083371693	0.04063602424017974	0.07646033138144807	0.5443203734968848	ENSMUSG00000001964.15	Emd	emerin [Source:MGI Symbol;Acc:MGI:108117]	X	protein_coding	13726
ENSMUSG00000039257.12|Vstm2b	26.414291440268055	0.0076560206052997196	0.11659160357082432	0.5559075573526742	ENSMUSG00000039257.12	Vstm2b	V-set and transmembrane domain containing 2B [Source:MGI Symbol;Acc:MGI:1914525]	7	protein_coding	58188
ENSMUSG00000106296.2|4632404M16Rik	2898.5756346025846	-0.37317138659317933	0.1765600582697142	0.018987284200208156	ENSMUSG00000106296.2	4632404M16Rik	RIKEN cDNA 4632404M16 gene [Source:MGI Symbol;Acc:MGI:1921598]	3	lncRNA	NA
ENSMUSG00000028979.18|Masp2	75.78140268309905	-0.025749206763176373	0.11490907942947375	0.46823483297238794	ENSMUSG00000028979.18	Masp2	mannan-binding lectin serine peptidase 2 [Source:MGI Symbol;Acc:MGI:1330832]	4	protein_coding	17175
ENSMUSG00000032479.16|Map4	124856.20911756894	0.19049890218953666	0.08392513890037977	0.04898817277238238	ENSMUSG00000032479.16	Map4	microtubule-associated protein 4 [Source:MGI Symbol;Acc:MGI:97178]	9	protein_coding	17758
ENSMUSG00000011179.9|Odc1	18756.804186504978	0.038172686968194654	0.06956587516691953	0.6124038915179358	ENSMUSG00000011179.9	Odc1	ornithine decarboxylase, structural 1 [Source:MGI Symbol;Acc:MGI:97402]	12	protein_coding	18263
ENSMUSG00000107118.2|Gm42986	24.941582030569048	-0.014779634379884969	0.11758794431982428	0.511891599742151	ENSMUSG00000107118.2	Gm42986	predicted gene 42986 [Source:MGI Symbol;Acc:MGI:5663123]	5	TEC	NA
ENSMUSG00000032554.16|Trf	13372.372577558679	0.07553946197076981	0.11749899969758422	0.3070283392262613	ENSMUSG00000032554.16	Trf	transferrin [Source:MGI Symbol;Acc:MGI:98821]	9	protein_coding	22041
ENSMUSG00000051790.16|Nlgn2	5675.8041386721125	-0.155416388182745	0.10071482080659568	0.11812419718531986	ENSMUSG00000051790.16	Nlgn2	neuroligin 2 [Source:MGI Symbol;Acc:MGI:2681835]	11	protein_coding	216856
ENSMUSG00000022012.10|Enox1	228.49362248242508	-0.041747651325222235	0.1188462683336146	0.4025394956263244	ENSMUSG00000022012.10	Enox1	ecto-NOX disulfide-thiol exchanger 1 [Source:MGI Symbol;Acc:MGI:2444896]	14	protein_coding	239188
ENSMUSG00000032440.14|Tgfbr2	21435.43843823336	-0.07782339569841604	0.08635218616139215	0.32286322978331483	ENSMUSG00000032440.14	Tgfbr2	transforming growth factor, beta receptor II [Source:MGI Symbol;Acc:MGI:98729]	9	protein_coding	21813
ENSMUSG00000081672.2|Gm13000	7.374427266956499	-0.011268814432279034	0.11781292505571626	0.5293634963101308	ENSMUSG00000081672.2	Gm13000	predicted gene 13000 [Source:MGI Symbol;Acc:MGI:3650940]	4	processed_pseudogene	NA
ENSMUSG00000101445.2|Gm28932	18.668351555813874	-0.011555446920945487	0.11609421780828096	0.535096297879448	ENSMUSG00000101445.2	Gm28932	predicted gene 28932 [Source:MGI Symbol;Acc:MGI:5579638]	14	lncRNA	NA
ENSMUSG00000035878.14|Hykk	992.5414755814484	0.10281026835048405	0.12351483319914705	0.23969297978571993	ENSMUSG00000035878.14	Hykk	hydroxylysine kinase 1 [Source:MGI Symbol;Acc:MGI:2443139]	9	protein_coding	235386
ENSMUSG00000081715.2|Rps11-ps3	6.533837458080361	0.02505873772723145	0.12081988919608858	0.4548027268902924	ENSMUSG00000081715.2	Rps11-ps3	ribosomal protein S11, pseudogene 3 [Source:MGI Symbol;Acc:MGI:3649802]	4	processed_pseudogene	NA
ENSMUSG00000112345.2|Gm40652	234.308826615253	0.07194835534171311	0.1448415798903473	0.30244873643167397	ENSMUSG00000112345.2	Gm40652	predicted gene, 40652 [Source:MGI Symbol;Acc:MGI:5623537]	10	lncRNA	NA
ENSMUSG00000116272.2|Gm49540	79.82729319477212	-0.004688974723675747	0.1159869350996396	0.5781555198427331	ENSMUSG00000116272.2	Gm49540	predicted gene, 49540 [Source:MGI Symbol;Acc:MGI:6155243]	15	lncRNA	NA
ENSMUSG00000104117.6|Gm20743	58.02653480831393	-0.013665105388761414	0.11544043928058824	0.5259071300710078	ENSMUSG00000104117.6	Gm20743	predicted gene, 20743 [Source:MGI Symbol;Acc:MGI:5434099]	1	lncRNA	433374
ENSMUSG00000061601.16|Pclo	390.0467456793065	0.023176449610829607	0.11472076336947913	0.4807492306906164	ENSMUSG00000061601.16	Pclo	piccolo (presynaptic cytomatrix protein) [Source:MGI Symbol;Acc:MGI:1349390]	5	protein_coding	26875
ENSMUSG00000062611.5|Rps3a2	3153.6751918352584	-0.1390048249080153	0.08136850193655512	0.1331117784145928	ENSMUSG00000062611.5	Rps3a2	ribosomal protein S3A2 [Source:MGI Symbol;Acc:MGI:3642853]	14	processed_pseudogene	NA
ENSMUSG00000084067.4|Gm14269	95.93564806675394	-0.04503104927816648	0.11723469605308345	0.3938274330640936	ENSMUSG00000084067.4	Gm14269	predicted gene 14269 [Source:MGI Symbol;Acc:MGI:3650060]	2	processed_pseudogene	NA
ENSMUSG00000037325.11|Bbs7	1894.4703064427217	-0.11319975101730893	0.09039368297002905	0.20595096370938476	ENSMUSG00000037325.11	Bbs7	Bardet-Biedl syndrome 7 (human) [Source:MGI Symbol;Acc:MGI:1918742]	3	protein_coding	71492
ENSMUSG00000115463.2|Gm49356	183.433381531433	-0.00485499340218491	0.1126432704863235	0.5960316920562899	ENSMUSG00000115463.2	Gm49356	predicted gene, 49356 [Source:MGI Symbol;Acc:MGI:6121562]	15	protein_coding	NA
ENSMUSG00000078498.6|Zfp988	9.726122473699577	-0.008985075543202197	0.11713849120262443	0.544817848259924	ENSMUSG00000078498.6	Zfp988	zinc finger protein 988 [Source:MGI Symbol;Acc:MGI:3651985]	4	protein_coding	115489950
ENSMUSG00000038845.12|Phb	63077.73337320339	0.1383359610040755	0.07961594196924654	0.1328860930433375	ENSMUSG00000038845.12	Phb	prohibitin [Source:MGI Symbol;Acc:MGI:97572]	11	protein_coding	18673
ENSMUSG00000028631.8|Kcnq4	2843.266345484754	-0.0839649895131441	0.1178054019798978	0.28456190167468437	ENSMUSG00000028631.8	Kcnq4	potassium voltage-gated channel, subfamily Q, member 4 [Source:MGI Symbol;Acc:MGI:1926803]	4	protein_coding	60613
ENSMUSG00000043384.16|Gprasp1	11899.05739848149	-0.2599856086253573	0.07728928232326077	0.005355189274320032	ENSMUSG00000043384.16	Gprasp1	G protein-coupled receptor associated sorting protein 1 [Source:MGI Symbol;Acc:MGI:1917418]	X	protein_coding	67298
ENSMUSG00000000037.18|Scml2	223.4977916694121	0.05300903980433652	0.12043516665223228	0.36629326867974643	ENSMUSG00000000037.18	Scml2	Scm polycomb group protein like 2 [Source:MGI Symbol;Acc:MGI:1340042]	X	protein_coding	107815
ENSMUSG00000027583.14|Zbtb46	8348.27916903332	-0.07556097179309301	0.08471901202009349	0.33356639517694303	ENSMUSG00000027583.14	Zbtb46	zinc finger and BTB domain containing 46 [Source:MGI Symbol;Acc:MGI:1919397]	2	protein_coding	72147
ENSMUSG00000108940.2|Gm45719	9.53930893722983	0.003819513457465331	0.1168627772171711	0.5791197857781446	ENSMUSG00000108940.2	Gm45719	predicted gene 45719 [Source:MGI Symbol;Acc:MGI:5804834]	7	TEC	NA
ENSMUSG00000079036.11|Alkbh1	2234.632094986223	-0.1560111664856587	0.11477114337861534	0.13090547387561863	ENSMUSG00000079036.11	Alkbh1	alkB homolog 1, histone H2A dioxygenase [Source:MGI Symbol;Acc:MGI:2384034]	12	protein_coding	654309
ENSMUSG00000079036.11|Alkbh1	2234.632094986223	-0.1560111664856587	0.11477114337861534	0.13090547387561863	ENSMUSG00000079036.11	Alkbh1	alkB homolog 1, histone H2A dioxygenase [Source:MGI Symbol;Acc:MGI:2384034]	12	protein_coding	211064
ENSMUSG00000046707.10|Csnk2a2	8180.867993267176	-0.028762730602013335	0.06277288124677677	0.628276860244782	ENSMUSG00000046707.10	Csnk2a2	casein kinase 2, alpha prime polypeptide [Source:MGI Symbol;Acc:MGI:88547]	8	protein_coding	13000
ENSMUSG00000028049.16|Scamp3	11079.348640965	0.11356028665561929	0.06188550053486144	0.18692050248784775	ENSMUSG00000028049.16	Scamp3	secretory carrier membrane protein 3 [Source:MGI Symbol;Acc:MGI:1346346]	3	protein_coding	24045
ENSMUSG00000022312.12|Eif3h	40822.801087207336	0.007267183629393597	0.0569774606640424	0.6424015266727844	ENSMUSG00000022312.12	Eif3h	eukaryotic translation initiation factor 3, subunit H [Source:MGI Symbol;Acc:MGI:1915385]	15	protein_coding	68135
ENSMUSG00000027099.10|Mtx2	25895.750357857592	0.2531907345958255	0.09418683544066588	0.016187929834622788	ENSMUSG00000027099.10	Mtx2	metaxin 2 [Source:MGI Symbol;Acc:MGI:1859652]	2	protein_coding	53375
ENSMUSG00000014867.10|Surf4	36633.21477239044	0.11179273881149757	0.06004049598796584	0.19309737339070818	ENSMUSG00000014867.10	Surf4	surfeit gene 4 [Source:MGI Symbol;Acc:MGI:98445]	2	protein_coding	20932
ENSMUSG00000038241.17|Cep250	7184.243480591408	-0.13034970793773057	0.0978855639796167	0.16623224879816265	ENSMUSG00000038241.17	Cep250	centrosomal protein 250 [Source:MGI Symbol;Acc:MGI:108084]	2	protein_coding	16328
ENSMUSG00000054074.10|Skida1	1827.7545882944933	0.0166150852268786	0.09786545246820377	0.6020083393091	ENSMUSG00000054074.10	Skida1	SKI/DACH domain containing 1 [Source:MGI Symbol;Acc:MGI:1919918]	2	protein_coding	72668
ENSMUSG00000022769.10|Sdf2l1	1973.7306689774828	-0.122507222526706	0.17662032170519332	0.21188642481086056	ENSMUSG00000022769.10	Sdf2l1	stromal cell-derived factor 2-like 1 [Source:MGI Symbol;Acc:MGI:2149842]	16	protein_coding	64136
ENSMUSG00000103686.2|Gm37073	19.314601092537504	-0.015243344397708107	0.11807319265308804	0.5077936167916978	ENSMUSG00000103686.2	Gm37073	predicted gene, 37073 [Source:MGI Symbol;Acc:MGI:5610301]	1	lncRNA	NA
ENSMUSG00000040250.15|Ints13	7595.440821187361	0.00562149753058409	0.06868405242320956	0.637803774262123	ENSMUSG00000040250.15	Ints13	integrator complex subunit 13 [Source:MGI Symbol;Acc:MGI:1918427]	6	protein_coding	71177
ENSMUSG00000106820.2|D5Ertd605e	43.593610763205135	0.021927930750411776	0.11635480079892714	0.4812598052381479	ENSMUSG00000106820.2	D5Ertd605e	DNA segment, Chr 5, ERATO Doi 605, expressed [Source:MGI Symbol;Acc:MGI:1277165]	5	lncRNA	100039805
ENSMUSG00000073700.4|Klhl21	30546.252860852088	0.2008378557310694	0.1127591273443109	0.06790792921402104	ENSMUSG00000073700.4	Klhl21	kelch-like 21 [Source:MGI Symbol;Acc:MGI:1919288]	4	protein_coding	242785
ENSMUSG00000084819.2|Gm11967	389.3559761104774	0.055408806561038436	0.12320718851759468	0.357308896718973	ENSMUSG00000084819.2	Gm11967	predicted gene 11967 [Source:MGI Symbol;Acc:MGI:3650297]	11	lncRNA	NA
ENSMUSG00000112545.2|1300014J16Rik	220.9810043249921	-0.0541140915538179	0.12136684699477421	0.3625203434835055	ENSMUSG00000112545.2	1300014J16Rik	RIKEN cDNA 1300014J16 gene [Source:MGI Symbol;Acc:MGI:1921410]	12	lncRNA	NA
ENSMUSG00000103570.2|C630004M23Rik	23.896586339497564	-0.030746194114878864	0.1207705234879307	0.43509366530266946	ENSMUSG00000103570.2	C630004M23Rik	RIKEN cDNA C630004M23 gene [Source:MGI Symbol;Acc:MGI:3642399]	2	TEC	NA
ENSMUSG00000098987.2|Gm8982	6.639953732814141	0.0012156277048205003	0.11685688389538353	0.5966316302047021	ENSMUSG00000098987.2	Gm8982	predicted gene 8982 [Source:MGI Symbol;Acc:MGI:3644465]	7	processed_pseudogene	NA
ENSMUSG00000021846.10|Peli2	5850.956298812843	-0.048863747100718266	0.07486073753093737	0.4876125308563954	ENSMUSG00000021846.10	Peli2	pellino 2 [Source:MGI Symbol;Acc:MGI:1891445]	14	protein_coding	624367
ENSMUSG00000021846.10|Peli2	5850.956298812843	-0.048863747100718266	0.07486073753093737	0.4876125308563954	ENSMUSG00000021846.10	Peli2	pellino 2 [Source:MGI Symbol;Acc:MGI:1891445]	14	protein_coding	93834
ENSMUSG00000027702.8|Lrrc34	25.1713231138409	-0.030545907747960066	0.12164312337666465	0.4339003518265096	ENSMUSG00000027702.8	Lrrc34	leucine rich repeat containing 34 [Source:MGI Symbol;Acc:MGI:1919077]	3	protein_coding	71827
ENSMUSG00000117310.3|Ptp4a1	22325.5774485809	-0.1422343409379984	0.12211956659296293	0.15882152587169263	ENSMUSG00000117310.3	Ptp4a1	protein tyrosine phosphatase 4a1 [Source:MGI Symbol;Acc:MGI:1277096]	1	protein_coding	19243
ENSMUSG00000102562.2|Gm37694	887.7671852362274	-0.011131404437032538	0.10701127244240408	0.5851860962596617	ENSMUSG00000102562.2	Gm37694	predicted gene, 37694 [Source:MGI Symbol;Acc:MGI:5610922]	16	TEC	NA
ENSMUSG00000044134.10|Pheta1	4138.925593927459	0.0015123054891497813	0.0759274391487039	0.6355055624850949	ENSMUSG00000044134.10	Pheta1	PH domain containing endocytic trafficking adaptor 1 [Source:MGI Symbol;Acc:MGI:2442708]	5	protein_coding	231717
ENSMUSG00000055639.17|Dach1	5662.373956846549	-0.023583921529954782	0.0779880543105184	0.619859476092929	ENSMUSG00000055639.17	Dach1	dachshund family transcription factor 1 [Source:MGI Symbol;Acc:MGI:1277991]	14	protein_coding	13134
ENSMUSG00000100794.2|Gm29667	19.42361712670404	0.002620606435806249	0.1158825931280806	0.5926789918696604	ENSMUSG00000100794.2	Gm29667	predicted gene 29667 [Source:MGI Symbol;Acc:MGI:5580373]	1	processed_pseudogene	NA
ENSMUSG00000034040.18|Galnt17	2275.237024414164	-0.05332891252247709	0.10034239274913027	0.3924865078240516	ENSMUSG00000034040.18	Galnt17	polypeptide N-acetylgalactosaminyltransferase 17 [Source:MGI Symbol;Acc:MGI:2137594]	5	protein_coding	212996
ENSMUSG00000111092.2|Gm17875	5.847155881913062	-0.0025373903954309506	0.11690411106737948	0.587704309165995	ENSMUSG00000111092.2	Gm17875	predicted gene, 17875 [Source:MGI Symbol;Acc:MGI:5010060]	9	processed_pseudogene	NA
ENSMUSG00000116606.2|Gm10479	56.08351204794228	0.018765156632768416	0.11385785992599395	0.5051489330903656	ENSMUSG00000116606.2	Gm10479	predicted gene 10479 [Source:MGI Symbol;Acc:MGI:3704385]	12	lncRNA	NA
ENSMUSG00000087200.2|Lrp8os3	18.605350789907178	-0.011214897397830879	0.11731872447544778	0.5316374304258926	ENSMUSG00000087200.2	Lrp8os3	low density lipoprotein receptor-related protein 8, apolipoprotein e receptor, opposite strand 3 [Source:MGI Symbol;Acc:MGI:3651133]	4	lncRNA	105244644
ENSMUSG00000041483.15|Zfp281	4986.086046110527	0.09890527199117793	0.07601915866149533	0.24885554195148185	ENSMUSG00000041483.15	Zfp281	zinc finger protein 281 [Source:MGI Symbol;Acc:MGI:3029290]	1	protein_coding	226442
ENSMUSG00000026578.7|Ccdc181	2618.1686400456515	-0.2090005743770918	0.09604942564401919	0.043924854492516416	ENSMUSG00000026578.7	Ccdc181	coiled-coil domain containing 181 [Source:MGI Symbol;Acc:MGI:1922145]	1	protein_coding	74895
ENSMUSG00000028575.12|Eqtn	59.47446753702147	-0.614916122883001	0.5790019987835681	0.06840996147681556	ENSMUSG00000028575.12	Eqtn	equatorin, sperm acrosome associated [Source:MGI Symbol;Acc:MGI:1915003]	4	protein_coding	67753
ENSMUSG00000078816.11|Prkcg	1790.5137523786586	0.026207739665318884	0.10236104666556459	0.5096188796893507	ENSMUSG00000078816.11	Prkcg	protein kinase C, gamma [Source:MGI Symbol;Acc:MGI:97597]	7	protein_coding	18752
ENSMUSG00000048756.12|Foxo3	24945.841735034148	0.048692821461846655	0.08282588681111834	0.4544380354973055	ENSMUSG00000048756.12	Foxo3	forkhead box O3 [Source:MGI Symbol;Acc:MGI:1890081]	10	protein_coding	56484
ENSMUSG00000047139.10|Cd24a	893.5750665516566	-0.10948015210670993	0.145229355907344	0.22802108404824617	ENSMUSG00000047139.10	Cd24a	CD24a antigen [Source:MGI Symbol;Acc:MGI:88323]	10	protein_coding	12484
ENSMUSG00000119584.1|Rn18s	2339229.618042096	0.08668552415327137	0.11418613063256586	0.2788625625588476	ENSMUSG00000119584.1	Rn18s	18S ribosomal RNA [Source:NCBI gene (formerly Entrezgene);Acc:19791]	17	rRNA	19791
ENSMUSG00000102153.2|Gm37474	31.667381744912714	0.0020083176856058394	0.11546343242540623	0.5993933307111131	ENSMUSG00000102153.2	Gm37474	predicted gene, 37474 [Source:MGI Symbol;Acc:MGI:5610702]	9	TEC	NA
ENSMUSG00000080921.5|Rpl38-ps2	862.8605869021139	0.04414400691877642	0.1193382009525109	0.39342267789088947	ENSMUSG00000080921.5	Rpl38-ps2	ribosomal protein L38, pseudogene 2 [Source:MGI Symbol;Acc:MGI:3646625]	6	processed_pseudogene	NA
ENSMUSG00000069188.6|Gm13192	131.1993371685925	-0.01564514495735473	0.11244309321308756	0.5271874458841787	ENSMUSG00000069188.6	Gm13192	predicted gene 13192 [Source:MGI Symbol;Acc:MGI:3651075]	2	processed_pseudogene	NA
ENSMUSG00000086212.8|Mkln1os	440.0958532020105	0.06991132495839536	0.1076924022452638	0.3303201687451194	ENSMUSG00000086212.8	Mkln1os	muskelin 1, intracellular mediator containing kelch motifs, opposite strand [Source:MGI Symbol;Acc:MGI:3651306]	6	lncRNA	100503869
ENSMUSG00000053889.6|Kirrel3os	50.41223615862776	-0.0218576844660135	0.11728294024551672	0.47884412437286045	ENSMUSG00000053889.6	Kirrel3os	kirre like nephrin family adhesion molecule 3, opposite strand [Source:MGI Symbol;Acc:MGI:3045250]	9	lncRNA	NA
ENSMUSG00000079499.10|6530402F18Rik	2078.2123007102405	0.0726906467917189	0.092879371564248	0.33566072868111724	ENSMUSG00000079499.10	6530402F18Rik	RIKEN cDNA 6530402F18 gene [Source:MGI Symbol;Acc:MGI:1923470]	2	lncRNA	76220
ENSMUSG00000097644.2|Gm26862	716.1939076250915	0.0639933230692984	0.118651655579832	0.3384841712636981	ENSMUSG00000097644.2	Gm26862	predicted gene, 26862 [Source:MGI Symbol;Acc:MGI:5477356]	7	lncRNA	NA
ENSMUSG00000000276.12|Dgke	11058.032931961345	0.01265602711761471	0.09994106126644833	0.6104222891704087	ENSMUSG00000000276.12	Dgke	diacylglycerol kinase, epsilon [Source:MGI Symbol;Acc:MGI:1889276]	11	protein_coding	56077
ENSMUSG00000085888.8|Gm12224	647.4023262804825	0.06535350574693169	0.12724673676320136	0.32772758974581384	ENSMUSG00000085888.8	Gm12224	predicted gene 12224 [Source:MGI Symbol;Acc:MGI:3651369]	11	lncRNA	NA
ENSMUSG00000024518.5|Rax	13.950711839284597	-0.017651960396341572	0.11818629056854771	0.4957720210524966	ENSMUSG00000024518.5	Rax	retina and anterior neural fold homeobox [Source:MGI Symbol;Acc:MGI:109632]	18	protein_coding	19434
ENSMUSG00000015961.9|Adss	4334.398593405389	-0.03486719698294011	0.08293238972720747	0.5513017227283543	ENSMUSG00000015961.9	Adss	adenylosuccinate synthetase, non muscle [Source:MGI Symbol;Acc:MGI:87948]	1	protein_coding	11566
ENSMUSG00000085914.2|Gm14320	32.9072125637137	-0.009663002312034522	0.11437126556828583	0.5543424202720402	ENSMUSG00000085914.2	Gm14320	predicted gene 14320 [Source:MGI Symbol;Acc:MGI:3649455]	2	lncRNA	NA
ENSMUSG00000004264.18|Phb2	50299.802946033094	0.15947789570467125	0.08067943272889867	0.0876857835545135	ENSMUSG00000004264.18	Phb2	prohibitin 2 [Source:MGI Symbol;Acc:MGI:102520]	6	protein_coding	12034
ENSMUSG00000020705.7|Ddx42	13574.660589546103	0.012232869655006116	0.056098031563943024	0.6416784389837396	ENSMUSG00000020705.7	Ddx42	DEAD box helicase 42 [Source:MGI Symbol;Acc:MGI:1919297]	11	protein_coding	72047
ENSMUSG00000082768.2|Gm12727	8.240990328258226	-0.003302370859972585	0.11619784820361469	0.5864891976454472	ENSMUSG00000082768.2	Gm12727	predicted gene 12727 [Source:MGI Symbol;Acc:MGI:3649747]	4	processed_pseudogene	NA
ENSMUSG00000030172.16|Erc1	16664.472369174226	0.2131413642708757	0.15769102804452403	0.08996875660670603	ENSMUSG00000030172.16	Erc1	ELKS/RAB6-interacting/CAST family member 1 [Source:MGI Symbol;Acc:MGI:2151013]	6	protein_coding	111173
ENSMUSG00000020032.15|Nuak1	10312.821469315244	0.020070918085582683	0.0821927327844874	0.6191627234616242	ENSMUSG00000020032.15	Nuak1	NUAK family, SNF1-like kinase, 1 [Source:MGI Symbol;Acc:MGI:1925226]	10	protein_coding	77976
ENSMUSG00000108294.2|Gm44429	9.813498461930012	-0.011287528286561817	0.11700477317156918	0.532651730115502	ENSMUSG00000108294.2	Gm44429	predicted gene, 44429 [Source:MGI Symbol;Acc:MGI:5690821]	6	processed_pseudogene	NA
ENSMUSG00000026923.16|Notch1	20993.020715570212	-0.15297095885785952	0.10986587332213564	0.13243459318635262	ENSMUSG00000026923.16	Notch1	notch 1 [Source:MGI Symbol;Acc:MGI:97363]	2	protein_coding	18128
ENSMUSG00000084407.2|Gm14018	364.09640275317827	-0.11392501688729283	0.1259246387100447	0.2161168535095523	ENSMUSG00000084407.2	Gm14018	predicted gene 14018 [Source:MGI Symbol;Acc:MGI:3649456]	2	unprocessed_pseudogene	NA
ENSMUSG00000031255.15|Sytl4	725.6798609268418	-0.003940784594508004	0.09360499505449109	0.6225495047519107	ENSMUSG00000031255.15	Sytl4	synaptotagmin-like 4 [Source:MGI Symbol;Acc:MGI:1351606]	X	protein_coding	27359
ENSMUSG00000021716.15|Srek1ip1	6574.949285221395	0.11112344260128071	0.08196384112818832	0.20882877836006594	ENSMUSG00000021716.15	Srek1ip1	splicing regulatory glutamine/lysine-rich protein 1interacting protein 1 [Source:MGI Symbol;Acc:MGI:1914538]	13	protein_coding	67288
ENSMUSG00000020717.20|Pecam1	59702.18245797422	-0.1528179685605665	0.1139954374191099	0.13692797406831467	ENSMUSG00000020717.20	Pecam1	platelet/endothelial cell adhesion molecule 1 [Source:MGI Symbol;Acc:MGI:97537]	11	protein_coding	18613
ENSMUSG00000039684.10|Gm5422	112.81970545200552	-0.031184591679216438	0.11718766126778496	0.440122537373966	ENSMUSG00000039684.10	Gm5422	predicted pseudogene 5422 [Source:MGI Symbol;Acc:MGI:3643411]	10	transcribed_processed_pseudogene	NA
ENSMUSG00000109127.2|Gm31135	20.566312542430015	-6.258778637867067e-4	0.11640812784927561	0.6033847832613873	ENSMUSG00000109127.2	Gm31135	predicted gene, 31135 [Source:MGI Symbol;Acc:MGI:5590294]	8	lncRNA	NA
ENSMUSG00000110360.2|Gm45380	347.4156336309363	0.016567161953641708	0.10248880617228859	0.5723035758168016	ENSMUSG00000110360.2	Gm45380	predicted gene 45380 [Source:MGI Symbol;Acc:MGI:5791216]	7	processed_pseudogene	NA
ENSMUSG00000034855.14|Cxcl10	214.0493735471643	0.006181718435258237	0.11455814685546585	0.576006912831715	ENSMUSG00000034855.14	Cxcl10	chemokine (C-X-C motif) ligand 10 [Source:MGI Symbol;Acc:MGI:1352450]	5	protein_coding	15945
