## Supplemental Data S2 for "Proteogenomic characterization of age and sex interactions in cardiac gene expression" (part 2 of 3)

rowname	baseMean	log2FoldChange	lfcSE	svalue	ensembl_gene_id_version	external_gene_name	description	chromosome_name	gene_biotype	entrezgene_id
ENSMUSG00000030543.11|Mesp2	5.501947134936987	-0.0066368348452470576	0.11724395605765851	0.55914607284897	ENSMUSG00000030543.11	Mesp2	mesoderm posterior 2 [Source:MGI Symbol;Acc:MGI:1096325]	7	protein_coding	17293
ENSMUSG00000086384.2|Banf2os	582.6184313926693	-0.02187945835429459	0.10808797486322572	0.5107047722229358	ENSMUSG00000086384.2	Banf2os	barrier to autointegration factor 2, opposite strand [Source:MGI Symbol;Acc:MGI:3650982]	2	lncRNA	NA
ENSMUSG00000038451.14|Spsb2	731.368118904227	0.007289456252592658	0.10012749368453328	0.6158412483155185	ENSMUSG00000038451.14	Spsb2	splA/ryanodine receptor domain and SOCS box containing 2 [Source:MGI Symbol;Acc:MGI:1315199]	6	protein_coding	14794
ENSMUSG00000103317.2|Gm38359	24.4661777226542	-0.024305435071846185	0.1189068925300616	0.4634085406828584	ENSMUSG00000103317.2	Gm38359	predicted gene, 38359 [Source:MGI Symbol;Acc:MGI:5611587]	1	TEC	NA
ENSMUSG00000030788.17|Rnf141	11023.452122189548	0.20530678915932982	0.09596277514271477	0.04685480049175403	ENSMUSG00000030788.17	Rnf141	ring finger protein 141 [Source:MGI Symbol;Acc:MGI:1914400]	7	protein_coding	67150
ENSMUSG00000091475.5|Cerox1	275.31472718810613	0.008298302115416345	0.09617692980709461	0.6176160061000732	ENSMUSG00000091475.5	Cerox1	cytoplasmic endogenous regulator of oxidative phosphorylation 1 [Source:MGI Symbol;Acc:MGI:1920084]	17	lncRNA	72834
ENSMUSG00000063415.13|Cyp26b1	4379.711820133777	-0.014801746508935726	0.11718834945783362	0.5130348786203862	ENSMUSG00000063415.13	Cyp26b1	cytochrome P450, family 26, subfamily b, polypeptide 1 [Source:MGI Symbol;Acc:MGI:2176159]	6	protein_coding	232174
ENSMUSG00000066772.13|Obox3	6.2090756694803115	0.0066287239793833145	0.11735387434408322	0.5584829759281549	ENSMUSG00000066772.13	Obox3	oocyte specific homeobox 3 [Source:MGI Symbol;Acc:MGI:2149032]	7	protein_coding	246791
ENSMUSG00000038212.17|Mfsd14b	7081.2983229794145	0.02733137930063269	0.05734814537486408	0.6341593485232686	ENSMUSG00000038212.17	Mfsd14b	major facilitator superfamily domain containing 14B [Source:MGI Symbol;Acc:MGI:1913881]	13	protein_coding	66631
ENSMUSG00000082791.4|Gm4875	6.159656147239787	0.0028895773151486545	0.11684420255455746	0.5856219064847299	ENSMUSG00000082791.4	Gm4875	predicted gene 4875 [Source:MGI Symbol;Acc:MGI:3648108]	6	processed_pseudogene	NA
ENSMUSG00000112922.2|Gm47572	311.46971079680225	-0.05124679939502375	0.1142383299066129	0.3788269183965848	ENSMUSG00000112922.2	Gm47572	predicted gene, 47572 [Source:MGI Symbol;Acc:MGI:6096602]	10	TEC	NA
ENSMUSG00000041477.15|Dcp1b	2016.1093442288409	-0.29087445372766124	0.1423275881414563	0.029178154516798067	ENSMUSG00000041477.15	Dcp1b	decapping mRNA 1B [Source:MGI Symbol;Acc:MGI:2442404]	6	protein_coding	319618
ENSMUSG00000063739.3|Gm4963	47.091273792684014	-0.04055461313146081	0.12358813971490414	0.39906116136107284	ENSMUSG00000063739.3	Gm4963	predicted gene 4963 [Source:MGI Symbol;Acc:MGI:3645168]	5	processed_pseudogene	243302
ENSMUSG00000103272.2|Gm37914	101.60178573981531	-0.07155190532815649	0.14014268865898222	0.30560264857328123	ENSMUSG00000103272.2	Gm37914	predicted gene, 37914 [Source:MGI Symbol;Acc:MGI:5611142]	1	TEC	NA
ENSMUSG00000030269.15|Mtmr14	4812.23436044776	0.03524053877425879	0.06724420612994414	0.6183175995975124	ENSMUSG00000030269.15	Mtmr14	myotubularin related protein 14 [Source:MGI Symbol;Acc:MGI:1916075]	6	protein_coding	97287
ENSMUSG00000065089.3|Gm26493	7.870210608725452	0.008647507796876314	0.11674213069726286	0.5491773453648738	ENSMUSG00000065089.3	Gm26493	predicted gene, 26493 [Source:MGI Symbol;Acc:MGI:5456270]	8	snoRNA	115487044
ENSMUSG00000033430.11|Terf2ip	6029.188504486315	0.03743235540901879	0.06114306438588272	0.622394887369976	ENSMUSG00000033430.11	Terf2ip	telomeric repeat binding factor 2, interacting protein [Source:MGI Symbol;Acc:MGI:1929871]	8	protein_coding	57321
ENSMUSG00000115920.2|Gm18283	7.736210746648783	0.008810752431558034	0.11734576929819054	0.5449346541360162	ENSMUSG00000115920.2	Gm18283	predicted gene, 18283 [Source:MGI Symbol;Acc:MGI:5010468]	15	processed_pseudogene	NA
ENSMUSG00000092176.2|Gm20460	8.220540533312201	-5.468324517282087e-4	0.11708482032603143	0.5999479592018967	ENSMUSG00000092176.2	Gm20460	predicted gene 20460 [Source:MGI Symbol;Acc:MGI:5141925]	17	lncRNA	NA
ENSMUSG00000097309.3|Gm17249	435.45465714761286	-0.11912343373253771	0.1711097311069666	0.21591593000581544	ENSMUSG00000097309.3	Gm17249	predicted gene, 17249 [Source:MGI Symbol;Acc:MGI:4936883]	10	lncRNA	NA
ENSMUSG00000097564.3|C430014B12Rik	90.82764614961108	0.021931786105372865	0.11579859977004198	0.48272028327627853	ENSMUSG00000097564.3	C430014B12Rik	RIKEN cDNA C430014B12 gene [Source:MGI Symbol;Acc:MGI:2444820]	1	lncRNA	NA
ENSMUSG00000044770.15|Scml4	828.8927858542405	-0.6201181062564622	0.18015943495547862	4.42146770070757e-4	ENSMUSG00000044770.15	Scml4	Scm polycomb group protein like 4 [Source:MGI Symbol;Acc:MGI:2446140]	10	protein_coding	268297
ENSMUSG00000029480.14|Dhx37	6535.266858507415	-0.06730167713149986	0.07604046659630521	0.38006889589570364	ENSMUSG00000029480.14	Dhx37	DEAH (Asp-Glu-Ala-His) box polypeptide 37 [Source:MGI Symbol;Acc:MGI:3028576]	5	protein_coding	208144
ENSMUSG00000004610.5|Etfb	141640.65903528628	0.05259722305436981	0.07522462028230836	0.46017087287239755	ENSMUSG00000004610.5	Etfb	electron transferring flavoprotein, beta polypeptide [Source:MGI Symbol;Acc:MGI:106098]	7	protein_coding	110826
ENSMUSG00000094797.2|Igkv6-15	12.372517202793176	0.008802777381064922	0.11695621373793594	0.54690605837949	ENSMUSG00000094797.2	Igkv6-15	immunoglobulin kappa variable 6-15 [Source:MGI Symbol;Acc:MGI:1330831]	6	IG_V_gene	NA
ENSMUSG00000026532.8|Spta1	8946.83574231117	0.058070083171341866	0.11523546782288524	0.3579037129942937	ENSMUSG00000026532.8	Spta1	spectrin alpha, erythrocytic 1 [Source:MGI Symbol;Acc:MGI:98385]	1	protein_coding	20739
ENSMUSG00000024120.13|Lrpprc	66118.66868092041	0.2934498145843385	0.13056016753754962	0.021346682505552727	ENSMUSG00000024120.13	Lrpprc	leucine-rich PPR-motif containing [Source:MGI Symbol;Acc:MGI:1919666]	17	protein_coding	72416
ENSMUSG00000021262.16|Evl	5922.497364746555	0.0018566274474278164	0.07834810619479822	0.6335674631255673	ENSMUSG00000021262.16	Evl	Ena-vasodilator stimulated phosphoprotein [Source:MGI Symbol;Acc:MGI:1194884]	12	protein_coding	14026
ENSMUSG00000029213.12|Commd8	7771.848294596626	0.0398496750140234	0.06520883097632843	0.6155202987800709	ENSMUSG00000029213.12	Commd8	COMM domain containing 8 [Source:MGI Symbol;Acc:MGI:1343485]	5	protein_coding	27784
ENSMUSG00000031703.9|Itfg1	18032.984800944556	0.15727770832217317	0.08089588026660677	0.09114470567233399	ENSMUSG00000031703.9	Itfg1	integrin alpha FG-GAP repeat containing 1 [Source:MGI Symbol;Acc:MGI:106419]	8	protein_coding	71927
ENSMUSG00000107388.2|Gm42788	31.381242946321983	-0.01212753584975597	0.11616833438480352	0.5312553480454804	ENSMUSG00000107388.2	Gm42788	predicted gene 42788 [Source:MGI Symbol;Acc:MGI:5662925]	5	lncRNA	105242579
ENSMUSG00000021318.16|Gli3	1077.072161864814	-0.001666915683556677	0.09145786412537207	0.6251581092228611	ENSMUSG00000021318.16	Gli3	GLI-Kruppel family member GLI3 [Source:MGI Symbol;Acc:MGI:95729]	13	protein_coding	14634
ENSMUSG00000089800.2|Rps19-ps10	12.62955425412243	0.004363277626579565	0.11626057757605224	0.5788106124376621	ENSMUSG00000089800.2	Rps19-ps10	ribosomal protein S19, pseudogene 10 [Source:MGI Symbol;Acc:MGI:3645086]	10	processed_pseudogene	NA
ENSMUSG00000005628.13|Tmod4	5889.371414885507	0.5110028091527131	0.1348218234141026	2.5339723487825854e-4	ENSMUSG00000005628.13	Tmod4	tropomodulin 4 [Source:MGI Symbol;Acc:MGI:1355285]	3	protein_coding	50874
ENSMUSG00000069265.3|H3c1	5.666086259612526	-0.002682101177380415	0.1168476385448564	0.5870282943265567	ENSMUSG00000069265.3	H3c1	H3 clustered histone 1 [Source:MGI Symbol;Acc:MGI:2668828]	13	protein_coding	360198
ENSMUSG00000018171.10|Vmp1	12811.601203416056	0.14803371655255698	0.09861101029988809	0.13141595706155818	ENSMUSG00000018171.10	Vmp1	vacuole membrane protein 1 [Source:MGI Symbol;Acc:MGI:1923159]	11	protein_coding	75909
ENSMUSG00000055371.18|Stam2	6619.008157399036	0.18019651700441122	0.0685962992831211	0.04172408889441786	ENSMUSG00000055371.18	Stam2	signal transducing adaptor molecule (SH3 domain and ITAM motif) 2 [Source:MGI Symbol;Acc:MGI:1929100]	2	protein_coding	56324
ENSMUSG00000019471.11|Cdc37	39046.826433300324	0.10724266137955259	0.06316593326686931	0.21531342543306567	ENSMUSG00000019471.11	Cdc37	cell division cycle 37 [Source:MGI Symbol;Acc:MGI:109531]	9	protein_coding	12539
ENSMUSG00000022057.9|Adamdec1	7.148983767727745	-0.004819806559950011	0.11709825558914051	0.5713616038271051	ENSMUSG00000022057.9	Adamdec1	ADAM-like, decysin 1 [Source:MGI Symbol;Acc:MGI:1917650]	14	protein_coding	58860
ENSMUSG00000085286.2|Ube4bos3	193.12816377182222	0.0066095431106619465	0.11030831577719755	0.5976152401168658	ENSMUSG00000085286.2	Ube4bos3	ubiquitination factor E4B, opposite strand 3 [Source:MGI Symbol;Acc:MGI:1921560]	4	lncRNA	74310
ENSMUSG00000032192.10|Gnb5	7020.825721469149	0.39562955488198703	0.07931715840772958	1.6185796713950345e-5	ENSMUSG00000032192.10	Gnb5	guanine nucleotide binding protein (G protein), beta 5 [Source:MGI Symbol;Acc:MGI:101848]	9	protein_coding	14697
ENSMUSG00000047342.18|Zfp286	352.76178020376824	0.012904066954526696	0.10038237481927265	0.6092631602235207	ENSMUSG00000047342.18	Zfp286	zinc finger protein 286 [Source:MGI Symbol;Acc:MGI:2384758]	11	protein_coding	192651
ENSMUSG00000112140.2|Gm5780	31.074451632644646	0.01690878809977999	0.11684313900598998	0.5035196315582612	ENSMUSG00000112140.2	Gm5780	predicted gene 5780 [Source:MGI Symbol;Acc:MGI:3645288]	10	processed_pseudogene	NA
ENSMUSG00000041278.11|Ttc1	8486.232259333881	0.039199014558625234	0.0728923277574864	0.5880570004742711	ENSMUSG00000041278.11	Ttc1	tetratricopeptide repeat domain 1 [Source:MGI Symbol;Acc:MGI:1914077]	11	protein_coding	66827
ENSMUSG00000022559.9|Fbxl6	4578.075376761321	-0.08740260121748475	0.0844250393449821	0.28796366368421183	ENSMUSG00000022559.9	Fbxl6	F-box and leucine-rich repeat protein 6 [Source:MGI Symbol;Acc:MGI:1354705]	15	protein_coding	30840
ENSMUSG00000100347.2|Gm7895	386.9110916731307	-0.04598992987328664	0.11410189438063449	0.39550230551776455	ENSMUSG00000100347.2	Gm7895	predicted gene 7895 [Source:MGI Symbol;Acc:MGI:3648340]	1	processed_pseudogene	NA
ENSMUSG00000085154.8|C130046K22Rik	193.7688385192662	0.03219288697401941	0.10907540783336869	0.4554092547513766	ENSMUSG00000085154.8	C130046K22Rik	RIKEN cDNA C130046K22 gene [Source:MGI Symbol;Acc:MGI:3026935]	11	lncRNA	NA
ENSMUSG00000020827.19|Mink1	20741.862598482054	0.07841659014775675	0.05055725832431778	0.37885967808527204	ENSMUSG00000020827.19	Mink1	misshapen-like kinase 1 (zebrafish) [Source:MGI Symbol;Acc:MGI:1355329]	11	protein_coding	50932
ENSMUSG00000041161.9|Otud3	2743.7602536671748	0.10570110674603403	0.0815727218779663	0.22733592070513833	ENSMUSG00000041161.9	Otud3	OTU domain containing 3 [Source:MGI Symbol;Acc:MGI:1920412]	4	protein_coding	73162
ENSMUSG00000099032.3|Tcf24	234.1209056986163	-0.11693753353206857	0.17232368230536613	0.21922168721469631	ENSMUSG00000099032.3	Tcf24	transcription factor 24 [Source:MGI Symbol;Acc:MGI:3780500]	1	protein_coding	100039596
ENSMUSG00000016024.10|Lbp	2265.4407817404694	0.01898551596178958	0.09480799710011262	0.6041936195203924	ENSMUSG00000016024.10	Lbp	lipopolysaccharide binding protein [Source:MGI Symbol;Acc:MGI:1098776]	2	protein_coding	16803
ENSMUSG00000101698.2|Gm29562	36.82142118974286	-0.047747951314351555	0.12638565158869142	0.3745050388934939	ENSMUSG00000101698.2	Gm29562	predicted gene 29562 [Source:MGI Symbol;Acc:MGI:5580268]	9	lncRNA	NA
ENSMUSG00000039316.15|Rftn1	13768.833910524148	-0.1318734696305641	0.08341278488321065	0.1514946632705765	ENSMUSG00000039316.15	Rftn1	raftlin lipid raft linker 1 [Source:MGI Symbol;Acc:MGI:1923688]	17	protein_coding	76438
ENSMUSG00000085303.4|Gm16751	27.115335345219872	-0.002688682908659315	0.1166105874699786	0.5883128890933441	ENSMUSG00000085303.4	Gm16751	predicted gene, 16751 [Source:MGI Symbol;Acc:MGI:4439675]	2	lncRNA	NA
ENSMUSG00000052763.8|Zfp212	2954.176408488016	-0.04972041478558476	0.08375062909102128	0.44583252498165693	ENSMUSG00000052763.8	Zfp212	Zinc finger protein 212 [Source:MGI Symbol;Acc:MGI:2682609]	6	protein_coding	232784
ENSMUSG00000031221.8|Igbp1	10062.566443139454	-0.0013108867432347266	0.06476987042146078	0.6410847564708005	ENSMUSG00000031221.8	Igbp1	immunoglobulin (CD79A) binding protein 1 [Source:MGI Symbol;Acc:MGI:1346500]	X	protein_coding	18518
ENSMUSG00000073684.14|Faap20	1814.8148333362594	-0.08518659544060422	0.09638129445346977	0.28916500845584314	ENSMUSG00000073684.14	Faap20	Fanconi anemia core complex associated protein 20 [Source:MGI Symbol;Acc:MGI:1914763]	4	protein_coding	67513
ENSMUSG00000059159.7|Gm8129	44.98302301048443	-0.0190927869557106	0.11613969410059778	0.49563450800649617	ENSMUSG00000059159.7	Gm8129	predicted pseudogene 8129 [Source:MGI Symbol;Acc:MGI:3646863]	6	processed_pseudogene	NA
ENSMUSG00000064215.14|Ifi27	7791.575259640741	-0.02529436841235062	0.09647399477397006	0.542936013167904	ENSMUSG00000064215.14	Ifi27	interferon, alpha-inducible protein 27 [Source:MGI Symbol;Acc:MGI:1277180]	12	protein_coding	52668
ENSMUSG00000057113.14|Npm1	31838.18536827411	-0.05727839031135989	0.061465590582942604	0.49445108671915783	ENSMUSG00000057113.14	Npm1	nucleophosmin 1 [Source:MGI Symbol;Acc:MGI:106184]	11	protein_coding	18148
ENSMUSG00000105160.2|A530030E21Rik	22.813985709697764	-7.044985688917932e-4	0.11632031487505688	0.6033564674120665	ENSMUSG00000105160.2	A530030E21Rik	RIKEN cDNA A530030E21 gene [Source:MGI Symbol;Acc:MGI:2444617]	16	TEC	NA
ENSMUSG00000116594.2|Gm49601	150.05444693553181	0.0014020094035575893	0.11182940323757666	0.611327283786948	ENSMUSG00000116594.2	Gm49601	predicted gene, 49601 [Source:MGI Symbol;Acc:MGI:6215011]	16	protein_coding	NA
ENSMUSG00000022701.19|Ccdc191	1648.627856037193	-0.2974938423746531	0.09465841685789166	0.005167936609110169	ENSMUSG00000022701.19	Ccdc191	coiled-coil domain containing 191 [Source:MGI Symbol;Acc:MGI:1922661]	16	protein_coding	212153
ENSMUSG00000021741.5|Gm5457	82.947521851648375	-0.005453364278045465	0.11259033226303652	0.5923078697335563	ENSMUSG00000021741.5	Gm5457	predicted pseudogene 5457 [Source:MGI Symbol;Acc:MGI:3646665]	14	processed_pseudogene	NA
ENSMUSG00000085573.2|Gm15418	96.68839551911985	-0.04921768303566376	0.12278085098961226	0.37457141719322185	ENSMUSG00000085573.2	Gm15418	predicted gene 15418 [Source:MGI Symbol;Acc:MGI:3705275]	8	lncRNA	NA
ENSMUSG00000042216.14|Sgsm1	256.0544500526557	-0.1289028456376743	0.21541477611595006	0.20903383499506287	ENSMUSG00000042216.14	Sgsm1	small G protein signaling modulator 1 [Source:MGI Symbol;Acc:MGI:107320]	5	protein_coding	52850
ENSMUSG00000101249.2|Gm29216	4937295.036424417	0.031839053958575704	0.08696601597515122	0.5502504510560432	ENSMUSG00000101249.2	Gm29216	predicted gene 29216 [Source:MGI Symbol;Acc:MGI:5579922]	1	unprocessed_pseudogene	NA
ENSMUSG00000020471.12|Pold2	4616.996873729524	-0.04922151901579179	0.07232501623695703	0.49853947464576764	ENSMUSG00000020471.12	Pold2	polymerase (DNA directed), delta 2, regulatory subunit [Source:MGI Symbol;Acc:MGI:1097163]	11	protein_coding	18972
ENSMUSG00000079605.6|Zbtb9	56.715204825761845	-0.006265367344690729	0.11351436248814055	0.5813986261070323	ENSMUSG00000079605.6	Zbtb9	zinc finger and BTB domain containing 9 [Source:MGI Symbol;Acc:MGI:1918022]	17	protein_coding	474156
ENSMUSG00000071266.14|Zfp946	1711.1215990423202	0.06522857746984674	0.09474063148485076	0.359229012697222	ENSMUSG00000071266.14	Zfp946	zinc finger protein 946 [Source:MGI Symbol;Acc:MGI:1921399]	17	protein_coding	74149
ENSMUSG00000089968.2|Nckap5los	53.007598958147575	-0.03129873426783163	0.11569934828172727	0.4432894944230555	ENSMUSG00000089968.2	Nckap5los	NCK-associated protein 5-like, opposite strand [Source:MGI Symbol;Acc:MGI:1918162]	15	lncRNA	NA
ENSMUSG00000027327.17|1700037H04Rik	2880.0324586002953	-0.037622356606522814	0.07574793471556107	0.5794966862189956	ENSMUSG00000027327.17	1700037H04Rik	RIKEN cDNA 1700037H04 gene [Source:MGI Symbol;Acc:MGI:1914576]	2	protein_coding	67326
ENSMUSG00000117239.2|Gpr31c	14.133045567816346	-0.010719239945184271	0.11746199357241209	0.5339571244653779	ENSMUSG00000117239.2	Gpr31c	G protein-coupled receptor 31, D17Leh66c region [Source:MGI Symbol;Acc:MGI:1354371]	17	transcribed_processed_pseudogene	NA
ENSMUSG00000032481.18|Smarcc1	9895.45849691871	0.1042384646474533	0.07606525862149256	0.23094979433330587	ENSMUSG00000032481.18	Smarcc1	SWI/SNF related, matrix associated, actin dependent regulator of chromatin, subfamily c, member 1 [Source:MGI Symbol;Acc:MGI:1203524]	9	protein_coding	20588
ENSMUSG00000005705.11|Agrp	106.3920982302908	-0.09381464209958262	0.1581736975286879	0.25537224735250713	ENSMUSG00000005705.11	Agrp	agouti related neuropeptide [Source:MGI Symbol;Acc:MGI:892013]	8	protein_coding	11604
ENSMUSG00000106688.2|Gm42851	36.652373641311875	-0.025169982123635453	0.11913286633431217	0.45924678046534423	ENSMUSG00000106688.2	Gm42851	predicted gene 42851 [Source:MGI Symbol;Acc:MGI:5662988]	5	lncRNA	NA
ENSMUSG00000009863.15|Sdhb	198204.97096083828	0.05867290550798168	0.07542507109955474	0.4249918978581415	ENSMUSG00000009863.15	Sdhb	succinate dehydrogenase complex, subunit B, iron sulfur (Ip) [Source:MGI Symbol;Acc:MGI:1914930]	4	protein_coding	67680
ENSMUSG00000087739.3|Gm24644	38.188100079823066	0.019414452058351572	0.11701700418865489	0.4905895530198491	ENSMUSG00000087739.3	Gm24644	predicted gene, 24644 [Source:MGI Symbol;Acc:MGI:5454421]	2	scaRNA	115489635
ENSMUSG00000039458.16|Mtmr12	4128.217908871474	0.048495568932666926	0.08325878573422703	0.4541702399538595	ENSMUSG00000039458.16	Mtmr12	myotubularin related protein 12 [Source:MGI Symbol;Acc:MGI:2443034]	15	protein_coding	268783
ENSMUSG00000060657.9|Marf1	19895.57753427987	-0.0925643122369554	0.0776623352216479	0.272682024908459	ENSMUSG00000060657.9	Marf1	meiosis regulator and mRNA stability 1 [Source:MGI Symbol;Acc:MGI:2444505]	16	protein_coding	223989
ENSMUSG00000087008.5|Gm5530	14.010948986041933	-0.043755658063850414	0.12847782309254938	0.38260202603180643	ENSMUSG00000087008.5	Gm5530	predicted gene 5530 [Source:MGI Symbol;Acc:MGI:3646374]	1	processed_pseudogene	NA
ENSMUSG00000030811.15|Fbxl19	2446.0021419932305	0.013963828954160975	0.07961831923005697	0.6253869699330358	ENSMUSG00000030811.15	Fbxl19	F-box and leucine-rich repeat protein 19 [Source:MGI Symbol;Acc:MGI:3039600]	7	protein_coding	233902
ENSMUSG00000034266.7|Batf	184.38706542699862	-0.06463231744682045	0.12619325481381935	0.3306995235173365	ENSMUSG00000034266.7	Batf	basic leucine zipper transcription factor, ATF-like [Source:MGI Symbol;Acc:MGI:1859147]	12	protein_coding	53314
ENSMUSG00000109754.2|Gm39214	2605.092440388675	-0.06939480675673121	0.09282322473150115	0.3466852113528875	ENSMUSG00000109754.2	Gm39214	predicted gene, 39214 [Source:MGI Symbol;Acc:MGI:5622099]	8	lncRNA	NA
ENSMUSG00000052253.7|Zfp622	7855.793741558121	0.05003267811179335	0.06459951138860094	0.5423432182491448	ENSMUSG00000052253.7	Zfp622	zinc finger protein 622 [Source:MGI Symbol;Acc:MGI:1289282]	15	protein_coding	52521
ENSMUSG00000107115.2|Gm43052	12.223405687525368	-0.0026177980445992385	0.11675585371606315	0.5879929498526096	ENSMUSG00000107115.2	Gm43052	predicted gene 43052 [Source:MGI Symbol;Acc:MGI:5663189]	5	TEC	NA
ENSMUSG00000028407.5|Smim27	1172.4380775470643	0.017913119500716324	0.11040224576525554	0.5230469167871223	ENSMUSG00000028407.5	Smim27	small integral membrane protein 27 [Source:MGI Symbol;Acc:MGI:1913684]	4	protein_coding	100504309
ENSMUSG00000021069.18|Pygl	1509.998506977335	0.023626359025414847	0.08888867927084834	0.6069196329296966	ENSMUSG00000021069.18	Pygl	liver glycogen phosphorylase [Source:MGI Symbol;Acc:MGI:97829]	12	protein_coding	110095
ENSMUSG00000032939.15|Nup93	5394.228510320722	0.06454627697755759	0.08554330827936625	0.3747373251675298	ENSMUSG00000032939.15	Nup93	nucleoporin 93 [Source:MGI Symbol;Acc:MGI:1919055]	8	protein_coding	71805
ENSMUSG00000113198.2|Gm6988	83.87462147355409	-0.015646867169790992	0.11069993210290478	0.5352051050486268	ENSMUSG00000113198.2	Gm6988	predicted gene 6988 [Source:MGI Symbol;Acc:MGI:3647486]	12	processed_pseudogene	629595
ENSMUSG00000041840.9|Haus1	3128.5909935751115	0.008270327358554586	0.07798765922287355	0.6302272856605301	ENSMUSG00000041840.9	Haus1	HAUS augmin-like complex, subunit 1 [Source:MGI Symbol;Acc:MGI:2385076]	18	protein_coding	225745
ENSMUSG00000025860.16|Xiap	20773.9459138277	-0.07143815430368648	0.05792589589990727	0.4040966136216151	ENSMUSG00000025860.16	Xiap	X-linked inhibitor of apoptosis [Source:MGI Symbol;Acc:MGI:107572]	X	protein_coding	11798
ENSMUSG00000074657.6|Kif5a	1015.2060982508806	0.062372687112014935	0.10710297167847063	0.35321605617529556	ENSMUSG00000074657.6	Kif5a	kinesin family member 5A [Source:MGI Symbol;Acc:MGI:109564]	10	protein_coding	16572
ENSMUSG00000078453.4|Abracl	4486.310383011931	0.5578519871272619	0.1043655725992437	6.153477753994312e-7	ENSMUSG00000078453.4	Abracl	ABRA C-terminal like [Source:MGI Symbol;Acc:MGI:1920362]	10	protein_coding	73112
ENSMUSG00000037062.14|Sh3glb1	86410.17068969786	0.10937069833846563	0.0638986871827649	0.20564118792965785	ENSMUSG00000037062.14	Sh3glb1	SH3-domain GRB2-like B1 (endophilin) [Source:MGI Symbol;Acc:MGI:1859730]	3	protein_coding	54673
ENSMUSG00000001508.16|Sgca	29392.24293136715	0.07194815660942612	0.06301122367450626	0.385306722839998	ENSMUSG00000001508.16	Sgca	sarcoglycan, alpha (dystrophin-associated glycoprotein) [Source:MGI Symbol;Acc:MGI:894698]	11	protein_coding	20391
ENSMUSG00000109147.2|4930431P19Rik	262.5178227701812	0.005758759806905468	0.11711674721004062	0.5654831123582927	ENSMUSG00000109147.2	4930431P19Rik	RIKEN cDNA 4930431P19 gene [Source:MGI Symbol;Acc:MGI:1921136]	7	transcribed_processed_pseudogene	NA
ENSMUSG00000027474.14|Ccm2l	8855.9237599188291	-0.08954405319543261	0.09998897055233917	0.2750753290477208	ENSMUSG00000027474.14	Ccm2l	cerebral cavernous malformation 2-like [Source:MGI Symbol;Acc:MGI:2385159]	2	protein_coding	228788
ENSMUSG00000101695.2|1700094J05Rik	7.083317597899033	-0.004599833665593209	0.1168081142816446	0.5744525174772078	ENSMUSG00000101695.2	1700094J05Rik	RIKEN cDNA 1700094J05 gene [Source:MGI Symbol;Acc:MGI:1914773]	10	lncRNA	67523
ENSMUSG00000057182.16|Scn3a	817.4537295912367	-0.25804694250378535	0.20191498164926894	0.08069202527244128	ENSMUSG00000057182.16	Scn3a	sodium channel, voltage-gated, type III, alpha [Source:MGI Symbol;Acc:MGI:98249]	2	protein_coding	20269
ENSMUSG00000107505.2|Stambp-ps1	216.9335162471435	-0.026253101039761948	0.1130484465813074	0.4715682076334293	ENSMUSG00000107505.2	Stambp-ps1	STAM binding protein, pseudogene 1 [Source:MGI Symbol;Acc:MGI:5010194]	6	processed_pseudogene	NA
ENSMUSG00000081201.2|Smt3h2-ps4	251.96568217083342	0.033841428605605774	0.10230609535053771	0.4683938420827873	ENSMUSG00000081201.2	Smt3h2-ps4	SMT3 suppressor of mif two 3 homolog 2, pseudogene 4 (S. cerevisiae) [Source:MGI Symbol;Acc:MGI:2149598]	1	processed_pseudogene	NA
ENSMUSG00000103685.2|Gm37074	104.12826577027178	-0.016021531942962613	0.11593023399150658	0.5116584924670126	ENSMUSG00000103685.2	Gm37074	predicted gene, 37074 [Source:MGI Symbol;Acc:MGI:5610302]	1	TEC	NA
ENSMUSG00000024535.17|Snx24	2451.7010395380667	0.1776156410936642	0.11623387801374281	0.09862154952950818	ENSMUSG00000024535.17	Snx24	sorting nexing 24 [Source:MGI Symbol;Acc:MGI:1916476]	18	protein_coding	69226
ENSMUSG00000030046.7|Bmp10	67.20071789796113	0.02835176675205778	0.12201563063170415	0.44009659207444796	ENSMUSG00000030046.7	Bmp10	bone morphogenetic protein 10 [Source:MGI Symbol;Acc:MGI:1338820]	6	protein_coding	12154
ENSMUSG00000023830.15|Igf2r	65450.63151355757	0.15670912332738046	0.1193357604503854	0.13412565030892948	ENSMUSG00000023830.15	Igf2r	insulin-like growth factor 2 receptor [Source:MGI Symbol;Acc:MGI:96435]	17	protein_coding	16004
ENSMUSG00000083111.2|Gm14421	389.66133882683965	-0.05319951910501517	0.11984370881421644	0.3664978828230549	ENSMUSG00000083111.2	Gm14421	predicted gene 14421 [Source:MGI Symbol;Acc:MGI:3652254]	2	unprocessed_pseudogene	NA
ENSMUSG00000099881.2|2810013P06Rik	3572.9052734316174	-0.11380806010441934	0.07530672028673066	0.1971989988324383	ENSMUSG00000099881.2	2810013P06Rik	RIKEN cDNA 2810013P06 gene [Source:MGI Symbol;Acc:MGI:1914456]	8	lncRNA	100503178
ENSMUSG00000027883.16|Gpsm2	689.1957629787772	-0.3173303554726299	0.15103645855974476	0.023629651068501227	ENSMUSG00000027883.16	Gpsm2	G-protein signalling modulator 2 (AGS3-like, C. elegans) [Source:MGI Symbol;Acc:MGI:1923373]	3	protein_coding	76123
ENSMUSG00000022901.14|Cd86	850.4774982367596	-0.03014587107028959	0.10676416586675462	0.4729695677235402	ENSMUSG00000022901.14	Cd86	CD86 antigen [Source:MGI Symbol;Acc:MGI:101773]	16	protein_coding	12524
ENSMUSG00000030219.14|Erp27	46.59758511072813	-0.025903075229192402	0.11740079135366542	0.4605252621299892	ENSMUSG00000030219.14	Erp27	endoplasmic reticulum protein 27 [Source:MGI Symbol;Acc:MGI:1916437]	6	protein_coding	69187
ENSMUSG00000085310.8|Gm11491	16.821604339208253	0.0081677760361141	0.11702221864407938	0.5508681043410465	ENSMUSG00000085310.8	Gm11491	predicted gene 11491 [Source:MGI Symbol;Acc:MGI:3651138]	11	lncRNA	NA
ENSMUSG00000078684.9|5830417I10Rik	16877.22651418451	-0.08771362371851682	0.10065786540530403	0.28047996487147314	ENSMUSG00000078684.9	5830417I10Rik	RIKEN cDNA 5830417I10 gene [Source:MGI Symbol;Acc:MGI:1923272]	3	unprocessed_pseudogene	NA
ENSMUSG00000001445.11|Mrpl10	13745.486652072892	0.17701957117439904	0.07235021434054917	0.050029225833104755	ENSMUSG00000001445.11	Mrpl10	mitochondrial ribosomal protein L10 [Source:MGI Symbol;Acc:MGI:1333801]	11	protein_coding	107732
ENSMUSG00000029436.10|Mmp17	843.9688483372627	-0.12000282254485257	0.10648810300511151	0.19562858521155044	ENSMUSG00000029436.10	Mmp17	matrix metallopeptidase 17 [Source:MGI Symbol;Acc:MGI:1346076]	5	protein_coding	23948
ENSMUSG00000046897.18|Zfp740	15733.062831343686	-0.014307343303588505	0.06249929681997326	0.6376916088134896	ENSMUSG00000046897.18	Zfp740	zinc finger protein 740 [Source:MGI Symbol;Acc:MGI:1915994]	15	protein_coding	68744
ENSMUSG00000040540.7|Ctdsp2-ps	221.6726064056981	0.001755941463276878	0.10499015476565085	0.6165588280697409	ENSMUSG00000040540.7	Ctdsp2-ps	CTD (carboxy-terminal domain, RNA polymerase II, polypeptide A) small phosphatase 2, pseudogene [Source:MGI Symbol;Acc:MGI:3708545]	10	processed_pseudogene	NA
ENSMUSG00000034212.15|Ankmy1	40.36625366663889	0.0027028391759915046	0.11504174296148559	0.5969703053134825	ENSMUSG00000034212.15	Ankmy1	ankyrin repeat and MYND domain containing 1 [Source:MGI Symbol;Acc:MGI:3045261]	1	protein_coding	241158
ENSMUSG00000104828.2|Gm42898	12.486608953430341	-0.010743128740997088	0.11751539851516592	0.5335650946610205	ENSMUSG00000104828.2	Gm42898	predicted gene 42898 [Source:MGI Symbol;Acc:MGI:5663035]	3	TEC	NA
ENSMUSG00000029123.9|Stk32b	571.6195628512195	-0.02548686932531683	0.1140796810046399	0.4721034323474368	ENSMUSG00000029123.9	Stk32b	serine/threonine kinase 32B [Source:MGI Symbol;Acc:MGI:1927552]	5	protein_coding	64293
ENSMUSG00000036158.13|Prickle1	7725.288064099058	-0.07127117964193086	0.10309074547939225	0.3300922946500088	ENSMUSG00000036158.13	Prickle1	prickle planar cell polarity protein 1 [Source:MGI Symbol;Acc:MGI:1916034]	15	protein_coding	106042
ENSMUSG00000036860.15|Mrpl55	15151.532527524036	0.17606457227174355	0.09001978707539139	0.07276031913442026	ENSMUSG00000036860.15	Mrpl55	mitochondrial ribosomal protein L55 [Source:MGI Symbol;Acc:MGI:1914462]	11	protein_coding	67212
ENSMUSG00000106536.2|Gm42508	41.401108999334106	0.026823953338586747	0.11746271346614102	0.45623117734905405	ENSMUSG00000106536.2	Gm42508	predicted gene 42508 [Source:MGI Symbol;Acc:MGI:5662645]	3	TEC	NA
ENSMUSG00000029581.15|Fscn1	12403.269713890953	0.03618486164959797	0.09501522877778226	0.48172664881504434	ENSMUSG00000029581.15	Fscn1	fascin actin-bundling protein 1 [Source:MGI Symbol;Acc:MGI:1352745]	5	protein_coding	14086
ENSMUSG00000033420.13|Antxr1	5502.681570732812	-0.2847181550707814	0.1630169264403665	0.04407733521131919	ENSMUSG00000033420.13	Antxr1	anthrax toxin receptor 1 [Source:MGI Symbol;Acc:MGI:1916788]	6	protein_coding	69538
ENSMUSG00000105758.3|Mirlet7e	6.9271137289644305	0.0046366535787920205	0.11648326730811329	0.575772526136234	ENSMUSG00000105758.3	Mirlet7e	microRNA let7e [Source:MGI Symbol;Acc:MGI:2676797]	17	miRNA	387248
ENSMUSG00000076937.4|Iglc2	74.82720598203683	0.005813453363927155	0.11472052896617022	0.5776013932958677	ENSMUSG00000076937.4	Iglc2	immunoglobulin lambda constant 2 [Source:MGI Symbol;Acc:MGI:99547]	16	IG_C_gene	NA
ENSMUSG00000118252.2|Gm5521	46.206464097831436	-0.021528387804780426	0.11607081564417622	0.48393996958575786	ENSMUSG00000118252.2	Gm5521	predicted gene 5521 [Source:MGI Symbol;Acc:MGI:3645827]	19	processed_pseudogene	NA
ENSMUSG00000115902.2|D730005E14Rik	212.811121150373	0.006421641539436123	0.10758294104083099	0.6096348791235128	ENSMUSG00000115902.2	D730005E14Rik	RIKEN cDNA D730005E14 gene [Source:NCBI gene (formerly Entrezgene);Acc:109361]	15	lncRNA	109361
ENSMUSG00000063049.5|Ing2	1621.5638308057905	0.053729358042091085	0.0804690884910016	0.4355957059350468	ENSMUSG00000063049.5	Ing2	inhibitor of growth family, member 2 [Source:MGI Symbol;Acc:MGI:1916510]	8	protein_coding	69260
ENSMUSG00000113355.2|Gm48888	8.997997126707892	-9.37155119922092e-4	0.11641226166786647	0.601088327266302	ENSMUSG00000113355.2	Gm48888	predicted gene, 48888 [Source:MGI Symbol;Acc:MGI:6098648]	13	TEC	NA
ENSMUSG00000030607.8|Acan	42.13546503243039	-0.012418335336136755	0.11755020581889751	0.5239670122055837	ENSMUSG00000030607.8	Acan	aggrecan [Source:MGI Symbol;Acc:MGI:99602]	7	protein_coding	11595
ENSMUSG00000030854.18|Ptpn5	6.429020097749188	0.005892334651822741	0.1172855523386058	0.5637272411910333	ENSMUSG00000030854.18	Ptpn5	protein tyrosine phosphatase, non-receptor type 5 [Source:MGI Symbol;Acc:MGI:97807]	7	protein_coding	19259
ENSMUSG00000086849.2|Gm13840	13.768557261152935	0.006030047488115663	0.11662794994774342	0.5664656038119408	ENSMUSG00000086849.2	Gm13840	predicted gene 13840 [Source:MGI Symbol;Acc:MGI:3649479]	5	lncRNA	NA
ENSMUSG00000115618.2|Gm49298	15.43897731198505	0.03559575902465091	0.12431383561621659	0.4136775540403687	ENSMUSG00000115618.2	Gm49298	predicted gene, 49298 [Source:MGI Symbol;Acc:MGI:6118793]	14	processed_pseudogene	NA
ENSMUSG00000013089.16|Etv5	4331.055108552536	0.08355062451252736	0.12115997269702147	0.28447548637715536	ENSMUSG00000013089.16	Etv5	ets variant 5 [Source:MGI Symbol;Acc:MGI:1096867]	16	protein_coding	104156
ENSMUSG00000043789.9|Vwce	6.339201577961582	-0.001380931002916572	0.11692830797550818	0.5949746328913077	ENSMUSG00000043789.9	Vwce	von Willebrand factor C and EGF domains [Source:MGI Symbol;Acc:MGI:1919018]	19	protein_coding	71768
ENSMUSG00000047143.4|Dmrta2	49.58594987627021	-0.062299318888866924	0.13992519583440424	0.3265372519728792	ENSMUSG00000047143.4	Dmrta2	doublesex and mab-3 related transcription factor like family A2 [Source:MGI Symbol;Acc:MGI:2653629]	4	protein_coding	242620
ENSMUSG00000066037.15|Hnrnpr	17034.364781672823	0.01834803839781536	0.06557018428082644	0.6332244311744217	ENSMUSG00000066037.15	Hnrnpr	heterogeneous nuclear ribonucleoprotein R [Source:MGI Symbol;Acc:MGI:1891692]	4	protein_coding	74326
ENSMUSG00000065738.3|Gm24494	34.63872252889888	-0.029405254646794755	0.1198392690487343	0.4411318319613165	ENSMUSG00000065738.3	Gm24494	predicted gene, 24494 [Source:MGI Symbol;Acc:MGI:5454271]	3	snoRNA	115489817
ENSMUSG00000022436.17|Sh3bp1	1905.6442830480646	-0.11052521727082264	0.10734248278801273	0.21937151202246397	ENSMUSG00000022436.17	Sh3bp1	SH3-domain binding protein 1 [Source:MGI Symbol;Acc:MGI:104603]	15	protein_coding	20401
ENSMUSG00000118295.2|Gm8437	31.56565948310727	-0.0031654556128050417	0.11519691178135524	0.5928847277254695	ENSMUSG00000118295.2	Gm8437	predicted gene 8437 [Source:MGI Symbol;Acc:MGI:3642987]	17	transcribed_processed_pseudogene	NA
ENSMUSG00000034168.8|Irf2bpl	13967.278641693927	0.04383928662313868	0.09405377531091708	0.4445644555707593	ENSMUSG00000034168.8	Irf2bpl	interferon regulatory factor 2 binding protein-like [Source:MGI Symbol;Acc:MGI:2442463]	12	protein_coding	238330
ENSMUSG00000028136.16|Snx27	12896.573114288689	0.20914403120546546	0.07747231484334097	0.025700381690483543	ENSMUSG00000028136.16	Snx27	sorting nexin family member 27 [Source:MGI Symbol;Acc:MGI:1923992]	3	protein_coding	76742
ENSMUSG00000099923.3|1700105P06Rik	64.33875787839715	0.041573207794511007	0.12032355848263808	0.4008812838987703	ENSMUSG00000099923.3	1700105P06Rik	RIKEN cDNA 1700105P06 gene [Source:MGI Symbol;Acc:MGI:1915479]	19	lncRNA	NA
ENSMUSG00000038213.8|Tapbpl	2621.3111991544038	-0.051801834472253325	0.10563251046528883	0.38953544269339946	ENSMUSG00000038213.8	Tapbpl	TAP binding protein-like [Source:MGI Symbol;Acc:MGI:2384853]	6	protein_coding	213233
ENSMUSG00000036826.15|Igflr1	24.20797025507882	0.011784493971832611	0.11773920023129729	0.5267453209263957	ENSMUSG00000036826.15	Igflr1	IGF-like family receptor 1 [Source:MGI Symbol;Acc:MGI:3655979]	7	protein_coding	101883
ENSMUSG00000110443.2|Gm39197	35.618007054483	0.0035667232675800687	0.11536100927066034	0.5894475603300883	ENSMUSG00000110443.2	Gm39197	predicted gene, 39197 [Source:MGI Symbol;Acc:MGI:5622082]	8	processed_pseudogene	NA
ENSMUSG00000034057.9|Myrfl	564.7800033976301	-0.6321341549432742	0.28335732814079956	0.00853893182802116	ENSMUSG00000034057.9	Myrfl	myelin regulatory factor-like [Source:MGI Symbol;Acc:MGI:2685085]	10	protein_coding	237558
ENSMUSG00000072621.14|Slfn10-ps	100.54546194757214	0.014140883107617033	0.11211821352255283	0.5376870888574506	ENSMUSG00000072621.14	Slfn10-ps	schlafen 10, pseudogene [Source:MGI Symbol;Acc:MGI:3512288]	11	transcribed_unprocessed_pseudogene	237887
ENSMUSG00000057230.15|Aak1	27865.439232622793	0.1901278489438516	0.07707768839320939	0.04162570876751802	ENSMUSG00000057230.15	Aak1	AP2 associated kinase 1 [Source:MGI Symbol;Acc:MGI:1098687]	6	protein_coding	269774
ENSMUSG00000100007.2|Gm5527	18.134122466071787	0.004778002792889573	0.11513763599485892	0.5824173749197006	ENSMUSG00000100007.2	Gm5527	predicted gene 5527 [Source:MGI Symbol;Acc:MGI:3646585]	1	processed_pseudogene	NA
ENSMUSG00000110345.2|Gm45572	17.182788475048874	-0.01302837390312469	0.11762799171760825	0.5203060012242942	ENSMUSG00000110345.2	Gm45572	predicted gene 45572 [Source:MGI Symbol;Acc:MGI:5791408]	8	lncRNA	NA
ENSMUSG00000098240.2|Gm4575	85.70412702282438	-0.032158476878161486	0.1166786968217504	0.43803861526967625	ENSMUSG00000098240.2	Gm4575	predicted gene 4575 [Source:MGI Symbol;Acc:MGI:3782758]	6	processed_pseudogene	NA
ENSMUSG00000045948.9|Mrps12	7939.370045049205	0.08180726904137642	0.0758346829876851	0.3177865342088828	ENSMUSG00000045948.9	Mrps12	mitochondrial ribosomal protein S12 [Source:MGI Symbol;Acc:MGI:1346333]	7	protein_coding	24030
ENSMUSG00000019806.14|Aig1	9592.719967256824	0.06871286975297589	0.07540151786192696	0.37487004088151166	ENSMUSG00000019806.14	Aig1	androgen-induced 1 [Source:MGI Symbol;Acc:MGI:1913503]	10	protein_coding	66253
ENSMUSG00000039155.16|Cdh26	21.060431616954133	-0.014535539368577748	0.1169810167841732	0.5150528914214342	ENSMUSG00000039155.16	Cdh26	cadherin-like 26 [Source:MGI Symbol;Acc:MGI:2685856]	2	protein_coding	381409
ENSMUSG00000108750.2|Gm44750	106.50087784746097	0.0187430109786591	0.11494367096553725	0.5011135893617115	ENSMUSG00000108750.2	Gm44750	predicted gene 44750 [Source:MGI Symbol;Acc:MGI:5753326]	6	TEC	NA
ENSMUSG00000036565.8|Ttyh3	6271.4381117971625	-0.0317570683105503	0.08576553188251416	0.5585228554060764	ENSMUSG00000036565.8	Ttyh3	tweety family member 3 [Source:MGI Symbol;Acc:MGI:1925589]	5	protein_coding	78339
ENSMUSG00000093424.4|6330562C20Rik	208.06814595864213	0.020696528610655084	0.10976805379338202	0.5105784170654271	ENSMUSG00000093424.4	6330562C20Rik	RIKEN cDNA 6330562C20 gene [Source:MGI Symbol;Acc:MGI:1923443]	3	lncRNA	NA
ENSMUSG00000033352.12|Map2k4	14820.511528420386	0.18408010663931612	0.0915293086216258	0.06519959086706063	ENSMUSG00000033352.12	Map2k4	mitogen-activated protein kinase kinase 4 [Source:MGI Symbol;Acc:MGI:1346869]	11	protein_coding	26398
ENSMUSG00000105746.2|Gm43595	32.22563280506318	-0.039619379124915574	0.1255615583016623	0.3989697957940114	ENSMUSG00000105746.2	Gm43595	predicted gene 43595 [Source:MGI Symbol;Acc:MGI:5663732]	3	unprocessed_pseudogene	NA
ENSMUSG00000110605.2|Gm32856	155.79758497774722	-0.03427733397930195	0.11661047242882693	0.43087649102382236	ENSMUSG00000110605.2	Gm32856	predicted gene, 32856 [Source:MGI Symbol;Acc:MGI:5592015]	8	lncRNA	102635552
ENSMUSG00000090516.2|Rps11-ps1	44.191641391035326	-0.04316004605351081	0.1260477940044057	0.38754028456898726	ENSMUSG00000090516.2	Rps11-ps1	ribosomal protein S11, pseudogene 1 [Source:MGI Symbol;Acc:MGI:3644744]	9	processed_pseudogene	NA
ENSMUSG00000007021.6|Syngr3	45.19751210862988	-0.04058362806129484	0.12493855546708806	0.39655117723536265	ENSMUSG00000007021.6	Syngr3	synaptogyrin 3 [Source:MGI Symbol;Acc:MGI:1341881]	17	protein_coding	20974
ENSMUSG00000113472.2|Gm47602	29.717082764606257	-0.0032293959387563	0.11635774489657237	0.5860670922601483	ENSMUSG00000113472.2	Gm47602	predicted gene, 47602 [Source:MGI Symbol;Acc:MGI:6096656]	13	TEC	NA
ENSMUSG00000103286.2|Gm5850	32.991538243227836	-0.005279307929166015	0.1153003877556861	0.5779825971693233	ENSMUSG00000103286.2	Gm5850	predicted gene 5850 [Source:MGI Symbol;Acc:MGI:3645657]	3	processed_pseudogene	NA
ENSMUSG00000092592.2|Gm20449	165.0221882978339	-0.028957281954871635	0.11468451690129791	0.4544866919595633	ENSMUSG00000092592.2	Gm20449	predicted gene 20449 [Source:MGI Symbol;Acc:MGI:5141914]	7	protein_coding	NA
ENSMUSG00000106252.3|Mir684-1	10.153420422666215	0.010313196920048508	0.11642518612381837	0.5405513513328233	ENSMUSG00000106252.3	Mir684-1	microRNA 684-1 [Source:MGI Symbol;Acc:MGI:3629628]	2	miRNA	735274
ENSMUSG00000022132.16|Cldn10	19.43871637591028	0.028339898994763576	0.12141307980259741	0.44172471167994937	ENSMUSG00000022132.16	Cldn10	claudin 10 [Source:MGI Symbol;Acc:MGI:1913101]	14	protein_coding	58187
ENSMUSG00000028268.15|Gbp3	6059.027494181923	-0.0286004849693473	0.11478749492300118	0.45565135629417614	ENSMUSG00000028268.15	Gbp3	guanylate binding protein 3 [Source:MGI Symbol;Acc:MGI:1926263]	3	protein_coding	55932
ENSMUSG00000053441.6|Adamts19	522.5423924926183	-0.07389092192583324	0.14535796595866254	0.297425425309931	ENSMUSG00000053441.6	Adamts19	a disintegrin-like and metallopeptidase (reprolysin type) with thrombospondin type 1 motif, 19 [Source:MGI Symbol;Acc:MGI:2442875]	18	protein_coding	240322
ENSMUSG00000033439.13|Trmt13	1456.3116005125428	-0.06375344077221078	0.0823870676152346	0.38353887508352424	ENSMUSG00000033439.13	Trmt13	tRNA methyltransferase 13 [Source:MGI Symbol;Acc:MGI:1925219]	3	protein_coding	229780
ENSMUSG00000017264.17|Exosc10	13816.364860460037	-0.05543597861590332	0.057248225026257045	0.5460395778657784	ENSMUSG00000017264.17	Exosc10	exosome component 10 [Source:MGI Symbol;Acc:MGI:1355322]	4	protein_coding	50912
ENSMUSG00000029352.15|Crybb3	324.468425325455	-0.0022851406712996202	0.11083934710997796	0.6113182284038882	ENSMUSG00000029352.15	Crybb3	crystallin, beta B3 [Source:MGI Symbol;Acc:MGI:102717]	5	protein_coding	12962
ENSMUSG00000110243.2|Gm45631	101.44687771182569	-0.019263443169333306	0.11520266997429025	0.49788051649492693	ENSMUSG00000110243.2	Gm45631	predicted gene 45631 [Source:MGI Symbol;Acc:MGI:5791467]	7	lncRNA	NA
ENSMUSG00000031446.15|Cul4a	32466.466518913963	0.25753207058428973	0.08108376293698633	0.007325233791252234	ENSMUSG00000031446.15	Cul4a	cullin 4A [Source:MGI Symbol;Acc:MGI:1914487]	8	protein_coding	99375
ENSMUSG00000016257.16|Prelid3b	15719.563822575343	0.28689328360363864	0.07570999817552591	0.001718825761809302	ENSMUSG00000016257.16	Prelid3b	PRELI domain containing 3B [Source:MGI Symbol;Acc:MGI:1913640]	2	protein_coding	66390
ENSMUSG00000103694.2|Gm37530	42.49127642308724	0.017768529470676538	0.11483691123699648	0.5066703778684546	ENSMUSG00000103694.2	Gm37530	predicted gene, 37530 [Source:MGI Symbol;Acc:MGI:5610758]	4	TEC	NA
ENSMUSG00000028902.5|Sf3a3	5143.882251949964	-0.02260494183159104	0.06409124656418273	0.6316195949551757	ENSMUSG00000028902.5	Sf3a3	splicing factor 3a, subunit 3 [Source:MGI Symbol;Acc:MGI:1922312]	4	protein_coding	75062
ENSMUSG00000033538.14|Casp4	1154.1416874526208	-0.2539340760784951	0.146841914452681	0.05170926409714504	ENSMUSG00000033538.14	Casp4	caspase 4, apoptosis-related cysteine peptidase [Source:MGI Symbol;Acc:MGI:107700]	9	protein_coding	12363
ENSMUSG00000016179.12|Camk1g	74.64042578586238	0.033443013028464114	0.11991159561560556	0.42762336290531344	ENSMUSG00000016179.12	Camk1g	calcium/calmodulin-dependent protein kinase I gamma [Source:MGI Symbol;Acc:MGI:2388073]	1	protein_coding	215303
ENSMUSG00000022241.7|Tars	9556.445960375211	-0.019655545977904598	0.06269514172911543	0.6346896701047496	ENSMUSG00000022241.7	Tars	threonyl-tRNA synthetase [Source:MGI Symbol;Acc:MGI:106314]	15	protein_coding	110960
ENSMUSG00000023267.11|Gabrr2	502.45945730950075	-0.03559342846624386	0.10920338554849189	0.4415187020075787	ENSMUSG00000023267.11	Gabrr2	gamma-aminobutyric acid (GABA) C receptor, subunit rho 2 [Source:MGI Symbol;Acc:MGI:95626]	4	protein_coding	14409
ENSMUSG00000034245.11|Hdac11	7620.81027050312	0.2822506614609841	0.09847371117721083	0.009418847572363019	ENSMUSG00000034245.11	Hdac11	histone deacetylase 11 [Source:MGI Symbol;Acc:MGI:2385252]	6	protein_coding	232232
ENSMUSG00000080021.6|Gm5915	46.00201533389126	-0.06177513426009036	0.13814264054030234	0.3294457934574712	ENSMUSG00000080021.6	Gm5915	predicted pseudogene 5915 [Source:MGI Symbol;Acc:MGI:3642938]	8	processed_pseudogene	NA
ENSMUSG00000029304.15|Spp1	226.80171094742875	-0.007081773987254523	0.11648711820547764	0.5602923230770567	ENSMUSG00000029304.15	Spp1	secreted phosphoprotein 1 [Source:MGI Symbol;Acc:MGI:98389]	5	protein_coding	20750
ENSMUSG00000022913.17|Psmg1	3657.4704886629597	0.09811872625135029	0.09013865258002753	0.25036295834137173	ENSMUSG00000022913.17	Psmg1	proteasome (prosome, macropain) assembly chaperone 1 [Source:MGI Symbol;Acc:MGI:1860263]	16	protein_coding	56088
ENSMUSG00000110299.2|Gm17910	19.58390721575486	-0.012441650620696734	0.11715335236137311	0.5254285006901002	ENSMUSG00000110299.2	Gm17910	predicted gene, 17910 [Source:MGI Symbol;Acc:MGI:5010095]	8	processed_pseudogene	NA
ENSMUSG00000085862.3|Gm13483	66.51777508578058	-0.003889021265990273	0.11253689398731537	0.6037052231914434	ENSMUSG00000085862.3	Gm13483	predicted gene 13483 [Source:MGI Symbol;Acc:MGI:3651423]	2	lncRNA	100502624
ENSMUSG00000034227.8|Foxj1	24.187497488699705	0.032147267915846794	0.12214690625097013	0.4277324480212926	ENSMUSG00000034227.8	Foxj1	forkhead box J1 [Source:MGI Symbol;Acc:MGI:1347474]	11	protein_coding	15223
ENSMUSG00000111685.2|Gm10686	292.7283009566432	-0.021738001341614147	0.11592785632591977	0.48314180803852114	ENSMUSG00000111685.2	Gm10686	predicted gene 10686 [Source:MGI Symbol;Acc:MGI:3704331]	9	TEC	NA
ENSMUSG00000116705.2|Gm29737	9.398363936826296	-0.014357943056867427	0.11758334731771002	0.5138874589927057	ENSMUSG00000116705.2	Gm29737	predicted gene, 29737 [Source:MGI Symbol;Acc:MGI:5588896]	12	lncRNA	NA
ENSMUSG00000041890.18|Git2	13147.932054575525	-0.11907423310147379	0.07781369931483588	0.1812071383796239	ENSMUSG00000041890.18	Git2	GIT ArfGAP 2 [Source:MGI Symbol;Acc:MGI:1347053]	5	protein_coding	26431
ENSMUSG00000064441.3|Snord37	68.17420195212837	-0.014283290236805541	0.112286454382639	0.5359184221426766	ENSMUSG00000064441.3	Snord37	small nucleolar RNA, C/D box 37 [Source:MGI Symbol;Acc:MGI:3819530]	10	snoRNA	NA
ENSMUSG00000011257.20|Pabpc4	115186.95287856116	0.06132612692971193	0.07327242030416262	0.4176444256069958	ENSMUSG00000011257.20	Pabpc4	poly(A) binding protein, cytoplasmic 4 [Source:MGI Symbol;Acc:MGI:2385206]	4	protein_coding	230721
ENSMUSG00000106754.2|Gm43101	29.508704364561584	0.003954741937947258	0.11542586692957602	0.5863594722906337	ENSMUSG00000106754.2	Gm43101	predicted gene 43101 [Source:MGI Symbol;Acc:MGI:5663238]	5	lncRNA	NA
ENSMUSG00000111147.2|Gm33699	12.365365804780305	-0.008092184063910145	0.11702425659833586	0.5513156890488834	ENSMUSG00000111147.2	Gm33699	predicted gene, 33699 [Source:MGI Symbol;Acc:MGI:5592858]	9	lncRNA	NA
ENSMUSG00000087198.5|Tmem274	18.71824787861874	-0.005301895318311839	0.11544599054345538	0.5770217139835767	ENSMUSG00000087198.5	Tmem274	transmembrame protein 274 [Source:MGI Symbol;Acc:MGI:3701129]	4	protein_coding	102636051
ENSMUSG00000039903.19|Eva1c	365.08604952870536	-0.08041094654609801	0.14414845105712418	0.2845186940015629	ENSMUSG00000039903.19	Eva1c	eva-1 homolog C (C. elegans) [Source:MGI Symbol;Acc:MGI:1918217]	16	protein_coding	70967
ENSMUSG00000030428.17|Ttyh1	567.5665289776883	-0.5375632057849241	0.151837796645427	4.579416376668383e-4	ENSMUSG00000030428.17	Ttyh1	tweety family member 1 [Source:MGI Symbol;Acc:MGI:1889007]	7	protein_coding	57776
ENSMUSG00000083240.4|Gm13453	106.40348385414843	-0.027776961341431185	0.11089333307392008	0.47109867246945186	ENSMUSG00000083240.4	Gm13453	predicted gene 13453 [Source:MGI Symbol;Acc:MGI:3651618]	2	processed_pseudogene	NA
ENSMUSG00000097750.3|Gm4673	1244.2331245688827	0.0613764324678959	0.10774678272118147	0.3560450565255239	ENSMUSG00000097750.3	Gm4673	predicted gene 4673 [Source:MGI Symbol;Acc:MGI:3782854]	7	lncRNA	NA
ENSMUSG00000098292.2|Gm27194	20.043023081924332	0.027281496537595228	0.1194423773810426	0.45001571157546394	ENSMUSG00000098292.2	Gm27194	predicted gene 27194 [Source:MGI Symbol;Acc:MGI:5521037]	11	lncRNA	NA
ENSMUSG00000028729.16|Ebna1bp2	7965.507853808398	-0.07754179264281019	0.06874077146711884	0.3455612219337624	ENSMUSG00000028729.16	Ebna1bp2	EBNA1 binding protein 2 [Source:MGI Symbol;Acc:MGI:1916322]	4	protein_coding	69072
ENSMUSG00000115632.2|Gm17922	5.222915340775561	0.0014138242704026202	0.11670786379703736	0.5961218704107462	ENSMUSG00000115632.2	Gm17922	predicted gene, 17922 [Source:MGI Symbol;Acc:MGI:5010107]	14	processed_pseudogene	NA
ENSMUSG00000036639.13|Nudt1	1269.064114062982	0.012103830774888337	0.09527654152750704	0.6155477890718971	ENSMUSG00000036639.13	Nudt1	nudix (nucleoside diphosphate linked moiety X)-type motif 1 [Source:MGI Symbol;Acc:MGI:109280]	5	protein_coding	17766
ENSMUSG00000021919.9|Chat	4.527975137401231	-3.126696183382886e-4	0.11708332669072125	0.6014533373212227	ENSMUSG00000021919.9	Chat	choline acetyltransferase [Source:MGI Symbol;Acc:MGI:88392]	14	protein_coding	12647
ENSMUSG00000091491.3|Vmn2r97	45.8371551109462	-0.06523850220406432	0.13997755766601375	0.32041120654413907	ENSMUSG00000091491.3	Vmn2r97	vomeronasal 2, receptor 97 [Source:MGI Symbol;Acc:MGI:3645271]	17	protein_coding	627367
ENSMUSG00000055839.7|Elob	25638.562242407854	0.037575701123378144	0.0766529566809708	0.5725560564855106	ENSMUSG00000055839.7	Elob	elongin B [Source:MGI Symbol;Acc:MGI:1914923]	17	protein_coding	67673
ENSMUSG00000054693.15|Adam10	17150.068383986818	0.09823612074957615	0.05364894941683738	0.25383368050678057	ENSMUSG00000054693.15	Adam10	a disintegrin and metallopeptidase domain 10 [Source:MGI Symbol;Acc:MGI:109548]	9	protein_coding	11487
ENSMUSG00000098794.2|Gm28038	6.295463304032054	-4.827387375166882e-4	0.1170259211093653	0.6006546686682531	ENSMUSG00000098794.2	Gm28038	predicted gene, 28038 [Source:MGI Symbol;Acc:MGI:5547774]	2	protein_coding	NA
ENSMUSG00000104912.2|Gm43023	8.789882050045067	-0.0018269819819843785	0.11690259536645355	0.5923285159915925	ENSMUSG00000104912.2	Gm43023	predicted gene 43023 [Source:MGI Symbol;Acc:MGI:5663160]	5	TEC	NA
ENSMUSG00000030397.12|Mark4	10112.331380905174	0.02548987182614401	0.05721911849409818	0.6357127939261075	ENSMUSG00000030397.12	Mark4	MAP/microtubule affinity regulating kinase 4 [Source:MGI Symbol;Acc:MGI:1920955]	7	protein_coding	232944
ENSMUSG00000031289.11|Il13ra2	6.694333381972341	-3.2214887289431214e-4	0.11692866966687976	0.6023420178223533	ENSMUSG00000031289.11	Il13ra2	interleukin 13 receptor, alpha 2 [Source:MGI Symbol;Acc:MGI:1277954]	X	protein_coding	16165
ENSMUSG00000027326.14|Knl1	185.63505600077985	-0.03830876311468106	0.11952129218770088	0.41287065731763783	ENSMUSG00000027326.14	Knl1	kinetochore scaffold 1 [Source:MGI Symbol;Acc:MGI:1923714]	2	protein_coding	76464
ENSMUSG00000091938.4|Gm2564	74.6716220872381	0.03689577054123034	0.12065596925126627	0.4155694538313883	ENSMUSG00000091938.4	Gm2564	predicted gene 2564 [Source:MGI Symbol;Acc:MGI:3708691]	4	unprocessed_pseudogene	NA
ENSMUSG00000033917.16|Gde1	9303.753267246833	0.041839476034094415	0.0712480855736869	0.5740967936063487	ENSMUSG00000033917.16	Gde1	glycerophosphodiester phosphodiesterase 1 [Source:MGI Symbol;Acc:MGI:1891827]	7	protein_coding	56209
ENSMUSG00000026430.17|Rassf5	1074.0188684991422	-0.053997496077684	0.11039117881660691	0.37563190838454663	ENSMUSG00000026430.17	Rassf5	Ras association (RalGDS/AF-6) domain family member 5 [Source:MGI Symbol;Acc:MGI:1926375]	1	protein_coding	54354
ENSMUSG00000032763.12|Ilvbl	8341.437226768054	-0.010181044960273593	0.07130998051803958	0.6338362061901464	ENSMUSG00000032763.12	Ilvbl	ilvB (bacterial acetolactate synthase)-like [Source:MGI Symbol;Acc:MGI:1351911]	10	protein_coding	216136
ENSMUSG00000114618.2|Gm41183	91.45248442758839	-0.006903992463449422	0.11128812288411234	0.5899216944063634	ENSMUSG00000114618.2	Gm41183	predicted gene, 41183 [Source:MGI Symbol;Acc:MGI:5624068]	14	lncRNA	NA
ENSMUSG00000061068.8|Mcpt4	377.75448810590325	-0.0454866397419623	0.12122654749316876	0.3869994019732005	ENSMUSG00000061068.8	Mcpt4	mast cell protease 4 [Source:MGI Symbol;Acc:MGI:96940]	14	protein_coding	17227
ENSMUSG00000071078.7|Nr2c2ap	340.7044768445696	-0.010000782494093674	0.11123167950017634	0.5687684921146683	ENSMUSG00000071078.7	Nr2c2ap	nuclear receptor 2C2-associated protein [Source:MGI Symbol;Acc:MGI:1922942]	8	protein_coding	75692
ENSMUSG00000062458.6|Gm8623	39.06854430946817	0.024120286284434026	0.1184616467164807	0.4657210324793849	ENSMUSG00000062458.6	Gm8623	predicted gene 8623 [Source:MGI Symbol;Acc:MGI:3644689]	8	processed_pseudogene	NA
ENSMUSG00000084131.2|Rpl3-ps2	49.75133923786986	-0.017870320357072148	0.11293836107883977	0.5131950598798318	ENSMUSG00000084131.2	Rpl3-ps2	ribosomal protein L3, pseudogene 2 [Source:MGI Symbol;Acc:MGI:3645345]	X	processed_pseudogene	NA
ENSMUSG00000038095.16|Sbno1	24055.538213985266	0.10583519152649175	0.061933281206537655	0.22046818366629892	ENSMUSG00000038095.16	Sbno1	strawberry notch 1 [Source:MGI Symbol;Acc:MGI:2384298]	5	protein_coding	243272
ENSMUSG00000074746.4|Pdzd8	9117.537479854347	0.054970244317221015	0.07230956821453129	0.4560622477906861	ENSMUSG00000074746.4	Pdzd8	PDZ domain containing 8 [Source:MGI Symbol;Acc:MGI:2677270]	19	protein_coding	107368
ENSMUSG00000053862.7|Slc51b	35.22374648238089	-0.05233221178537208	0.13068377357078037	0.35821827769738535	ENSMUSG00000053862.7	Slc51b	solute carrier family 51, beta subunit [Source:MGI Symbol;Acc:MGI:3582052]	9	protein_coding	330962
ENSMUSG00000038403.11|Hjv	69589.12077000094	0.08839811139996394	0.08916522308072565	0.2828292674397553	ENSMUSG00000038403.11	Hjv	hemojuvelin BMP co-receptor [Source:MGI Symbol;Acc:MGI:1916835]	3	protein_coding	69585
ENSMUSG00000049858.9|Suox	6178.083517030042	0.04303115579929655	0.08431951032175448	0.48356238093324394	ENSMUSG00000049858.9	Suox	sulfite oxidase [Source:MGI Symbol;Acc:MGI:2446117]	10	protein_coding	211389
ENSMUSG00000108176.2|Gm43965	10.294546754529048	7.346619625821392e-5	0.1163851091966407	0.6066531886915644	ENSMUSG00000108176.2	Gm43965	predicted gene, 43965 [Source:MGI Symbol;Acc:MGI:5690357]	6	TEC	NA
ENSMUSG00000034931.16|Dhx8	5574.271981302787	-0.03217778227568372	0.06418937165839916	0.624199705642682	ENSMUSG00000034931.16	Dhx8	DEAH (Asp-Glu-Ala-His) box polypeptide 8 [Source:MGI Symbol;Acc:MGI:1306823]	11	protein_coding	217207
ENSMUSG00000027227.8|Sord	56812.337956686126	0.1126335862002497	0.09279949009248305	0.20867507664133292	ENSMUSG00000027227.8	Sord	sorbitol dehydrogenase [Source:MGI Symbol;Acc:MGI:98266]	2	protein_coding	20322
ENSMUSG00000030779.17|Rbbp6	17584.82135710208	-0.08436096338153483	0.07311488226030018	0.30873256778864083	ENSMUSG00000030779.17	Rbbp6	retinoblastoma binding protein 6, ubiquitin ligase [Source:MGI Symbol;Acc:MGI:894835]	7	protein_coding	19647
ENSMUSG00000046167.6|Gldn	11.656086227113608	-0.011583969379124655	0.11762886995243739	0.5282631034329227	ENSMUSG00000046167.6	Gldn	gliomedin [Source:MGI Symbol;Acc:MGI:2388361]	9	protein_coding	235379
ENSMUSG00000109737.2|Gm39566	12.975680663510422	-0.020889628033401608	0.1193731721500181	0.47694137268641323	ENSMUSG00000109737.2	Gm39566	predicted gene, 39566 [Source:MGI Symbol;Acc:MGI:5622451]	11	protein_coding	105243794
ENSMUSG00000054640.16|Slc8a1	137448.93516564067	0.2182268900762549	0.1441219094004261	0.07598088042522416	ENSMUSG00000054640.16	Slc8a1	solute carrier family 8 (sodium/calcium exchanger), member 1 [Source:MGI Symbol;Acc:MGI:107956]	17	protein_coding	20541
ENSMUSG00000094483.3|Purb	22270.984160777167	0.04917861533079319	0.05493024222329326	0.6157861987993314	ENSMUSG00000094483.3	Purb	purine rich element binding protein B [Source:MGI Symbol;Acc:MGI:1338779]	11	protein_coding	19291
ENSMUSG00000107477.2|Gm44366	36.2419335471731	-0.004976400056279217	0.11486180660771551	0.5826846924521302	ENSMUSG00000107477.2	Gm44366	predicted gene, 44366 [Source:MGI Symbol;Acc:MGI:5690758]	6	lncRNA	NA
ENSMUSG00000082605.2|Gm16148	52.16430223398944	-0.014077061338473917	0.11570174676748582	0.5224418671006348	ENSMUSG00000082605.2	Gm16148	predicted gene 16148 [Source:MGI Symbol;Acc:MGI:3801829]	10	processed_pseudogene	NA
ENSMUSG00000097690.3|4930505N22Rik	31.050501393848823	0.044448491250313346	0.12656855191198924	0.382925495850952	ENSMUSG00000097690.3	4930505N22Rik	RIKEN cDNA 4930505N22 gene [Source:MGI Symbol;Acc:MGI:1922306]	19	lncRNA	100174921
ENSMUSG00000027168.22|Pax6	20.446600505257162	-0.014722280543536699	0.11674612611963862	0.5150352894084322	ENSMUSG00000027168.22	Pax6	paired box 6 [Source:MGI Symbol;Acc:MGI:97490]	2	protein_coding	18508
ENSMUSG00000092399.2|4930556N13Rik	31.304180448957535	0.004490735065155388	0.11580090076875553	0.5805642514696159	ENSMUSG00000092399.2	4930556N13Rik	RIKEN cDNA 4930556N13 gene [Source:MGI Symbol;Acc:MGI:1922535]	11	lncRNA	75285
ENSMUSG00000115154.2|Gm49067	7.461705437633622	-0.0062371401410800656	0.11701851207906395	0.562892460401188	ENSMUSG00000115154.2	Gm49067	predicted gene, 49067 [Source:MGI Symbol;Acc:MGI:6118449]	14	lncRNA	NA
ENSMUSG00000105852.5|Gm42890	700.3944869045149	-0.11028416823080191	0.1964597836410751	0.23153388190414362	ENSMUSG00000105852.5	Gm42890	predicted gene 42890 [Source:MGI Symbol;Acc:MGI:5663027]	3	lncRNA	NA
ENSMUSG00000097921.3|Gm26576	58.62409585261751	-0.030408721837563234	0.11965899375694722	0.43811705028724107	ENSMUSG00000097921.3	Gm26576	predicted gene, 26576 [Source:MGI Symbol;Acc:MGI:5477070]	10	lncRNA	NA
ENSMUSG00000043424.11|Eif3j2	3444.712627942855	0.00809362395540488	0.07452629865959894	0.6327009611346284	ENSMUSG00000043424.11	Eif3j2	eukaryotic translation initiation factor 3, subunit J2 [Source:MGI Symbol;Acc:MGI:3704486]	18	protein_coding	100042807
ENSMUSG00000034362.8|Csta1	6.931053492290385	-0.010065116400430361	0.11770748479251789	0.5366283526445134	ENSMUSG00000034362.8	Csta1	cystatin A1 [Source:MGI Symbol;Acc:MGI:3524930]	16	protein_coding	209294
ENSMUSG00000020102.16|Slc16a7	4118.467665228198	-0.17236952375396783	0.14268984472230303	0.1266824703510127	ENSMUSG00000020102.16	Slc16a7	solute carrier family 16 (monocarboxylic acid transporters), member 7 [Source:MGI Symbol;Acc:MGI:1330284]	10	protein_coding	20503
ENSMUSG00000055053.19|Nfic	47950.784144714235	0.09010791058336155	0.09853973778838539	0.2743232220357733	ENSMUSG00000055053.19	Nfic	nuclear factor I/C [Source:MGI Symbol;Acc:MGI:109591]	10	protein_coding	18029
ENSMUSG00000063714.16|Sp3os	892.169725121904	-0.19165776944574298	0.13490974643392506	0.0967066198458285	ENSMUSG00000063714.16	Sp3os	trans-acting transcription factor 3, opposite strand [Source:MGI Symbol;Acc:MGI:1914936]	2	lncRNA	NA
ENSMUSG00000101599.2|Gm20342	1430.1161577169441	-0.18236270972548976	0.13438956551249864	0.10728202705414575	ENSMUSG00000101599.2	Gm20342	predicted gene, 20342 [Source:MGI Symbol;Acc:MGI:5012527]	1	lncRNA	NA
ENSMUSG00000021981.11|Cab39l	6864.174108915571	2.3365597296281474e-4	0.0661690073732664	0.6408375927326366	ENSMUSG00000021981.11	Cab39l	calcium binding protein 39-like [Source:MGI Symbol;Acc:MGI:1914081]	14	protein_coding	69008
ENSMUSG00000037161.15|Mgarp	79.75776981320601	0.01208312381530081	0.11548923005323485	0.5346759014574233	ENSMUSG00000037161.15	Mgarp	mitochondria localized glutamic acid rich protein [Source:MGI Symbol;Acc:MGI:1914999]	3	protein_coding	67749
ENSMUSG00000078317.7|F8a	2210.1414172751497	-0.011275412561901845	0.07853843758977556	0.6278889313112624	ENSMUSG00000078317.7	F8a	factor 8-associated gene A [Source:MGI Symbol;Acc:MGI:95474]	X	protein_coding	14070
ENSMUSG00000102261.2|Gm18864	19.38325446970994	-0.007230883658372622	0.11610855212428195	0.5611686797617556	ENSMUSG00000102261.2	Gm18864	predicted gene, 18864 [Source:MGI Symbol;Acc:MGI:5011049]	3	processed_pseudogene	NA
ENSMUSG00000082031.2|Gm8097	65.7470233662742	0.009837291006580887	0.11581006255550871	0.5461264456739636	ENSMUSG00000082031.2	Gm8097	predicted gene 8097 [Source:MGI Symbol;Acc:MGI:3645746]	X	processed_pseudogene	NA
ENSMUSG00000031519.5|Asb5	6821.348752040102	0.013472857727415063	0.07386588394543209	0.6299568777402293	ENSMUSG00000031519.5	Asb5	ankyrin repeat and SOCs box-containing 5 [Source:MGI Symbol;Acc:MGI:1923544]	8	protein_coding	76294
ENSMUSG00000034848.18|Ttc21b	3249.23924803585	0.061576006799418916	0.0822186396014328	0.3931420477414367	ENSMUSG00000034848.18	Ttc21b	tetratricopeptide repeat domain 21B [Source:MGI Symbol;Acc:MGI:1920918]	2	protein_coding	73668
ENSMUSG00000035711.6|Dok3	1221.0492351121518	-0.07425601684534378	0.11831120856275408	0.3101465314631016	ENSMUSG00000035711.6	Dok3	docking protein 3 [Source:MGI Symbol;Acc:MGI:1351490]	13	protein_coding	27261
ENSMUSG00000098371.2|Gm28037	169.21894735964005	0.0722513439869686	0.14240168694350025	0.30294245105316064	ENSMUSG00000098371.2	Gm28037	predicted gene, 28037 [Source:MGI Symbol;Acc:MGI:5547773]	16	lncRNA	NA
ENSMUSG00000008690.16|Ncaph2	21047.51422499256	0.023803576963093848	0.06459913746123976	0.6304147244566087	ENSMUSG00000008690.16	Ncaph2	non-SMC condensin II complex, subunit H2 [Source:MGI Symbol;Acc:MGI:1289164]	15	protein_coding	52683
ENSMUSG00000031340.9|Gabre	829.4549309371965	-0.3819160778634217	0.24082720802416885	0.04132978344724994	ENSMUSG00000031340.9	Gabre	gamma-aminobutyric acid (GABA) A receptor, subunit epsilon [Source:MGI Symbol;Acc:MGI:1330235]	X	protein_coding	14404
ENSMUSG00000079652.9|Fam71f2	36.58113744787032	-0.017815908970578245	0.11728624971605202	0.49780283616457116	ENSMUSG00000079652.9	Fam71f2	family with sequence similarity 71, member F2 [Source:MGI Symbol;Acc:MGI:2141439]	6	protein_coding	245884
ENSMUSG00000048108.14|Tmem72	26.892434914933872	-0.01133383707170665	0.11492495270628783	0.541345207515673	ENSMUSG00000048108.14	Tmem72	transmembrane protein 72 [Source:MGI Symbol;Acc:MGI:2442707]	6	protein_coding	319776
ENSMUSG00000043008.10|Klhl6	2598.787290402241	-0.34183147651802254	0.11434468552062585	0.004887806320467701	ENSMUSG00000043008.10	Klhl6	kelch-like 6 [Source:MGI Symbol;Acc:MGI:2686922]	16	protein_coding	239743
ENSMUSG00000025170.14|Rab40b	1110.3732227304063	0.3808425531933521	0.1379429204958782	0.005726032869747782	ENSMUSG00000025170.14	Rab40b	Rab40B, member RAS oncogene family [Source:MGI Symbol;Acc:MGI:2183451]	11	protein_coding	217371
ENSMUSG00000118052.2|Gm50432	10.949143372512848	-0.008644474837034703	0.11689479717136898	0.5483957554004818	ENSMUSG00000118052.2	Gm50432	predicted gene, 50432 [Source:MGI Symbol;Acc:MGI:6303364]	19	transcribed_processed_pseudogene	NA
ENSMUSG00000030677.9|Kif22	383.6185758252542	-0.13607786609769643	0.20598443378083975	0.19974991881860027	ENSMUSG00000030677.9	Kif22	kinesin family member 22 [Source:MGI Symbol;Acc:MGI:109233]	7	protein_coding	110033
ENSMUSG00000021738.6|Atxn7	10254.429146531726	-0.040775972535700096	0.07808327998124912	0.5328095983044557	ENSMUSG00000021738.6	Atxn7	ataxin 7 [Source:MGI Symbol;Acc:MGI:2179277]	14	protein_coding	246103
ENSMUSG00000079415.3|Cntf	84.73403362279716	0.021525663162165566	0.11931677784493279	0.47449277600139517	ENSMUSG00000079415.3	Cntf	ciliary neurotrophic factor [Source:MGI Symbol;Acc:MGI:88439]	19	protein_coding	12803
ENSMUSG00000020193.4|Zpbp	576.1047985572968	0.05683434212109091	0.10949841989869934	0.3677565857618975	ENSMUSG00000020193.4	Zpbp	zona pellucida binding protein [Source:MGI Symbol;Acc:MGI:1855701]	11	protein_coding	53604
ENSMUSG00000031028.15|Tub	130.5151089534064	-0.05183414438935603	0.13188773587161437	0.35856727682551903	ENSMUSG00000031028.15	Tub	tubby bipartite transcription factor [Source:MGI Symbol;Acc:MGI:2651573]	7	protein_coding	22141
ENSMUSG00000031070.16|Mrgprf	1255.409687396977	-0.09455653278101309	0.1236991920654826	0.25676707657088976	ENSMUSG00000031070.16	Mrgprf	MAS-related GPR, member F [Source:MGI Symbol;Acc:MGI:2384823]	7	protein_coding	211577
ENSMUSG00000085521.5|4930526A20Rik	64.32738946452854	-0.021596202399358527	0.11518982848827636	0.48643755925824667	ENSMUSG00000085521.5	4930526A20Rik	RIKEN cDNA 4930526A20 gene [Source:MGI Symbol;Acc:MGI:3612449]	17	transcribed_processed_pseudogene	NA
ENSMUSG00000071262.11|Zfp957	40.74815754551208	-0.0032524764787453925	0.11565605032014853	0.589900656917196	ENSMUSG00000071262.11	Zfp957	zinc finger protein 957 [Source:MGI Symbol;Acc:MGI:2145729]	14	protein_coding	105590
ENSMUSG00000099624.2|Gm7889	1124.501057812917	0.9305426426883717	0.1533794665831136	4.148462714319017e-9	ENSMUSG00000099624.2	Gm7889	predicted gene 7889 [Source:MGI Symbol;Acc:MGI:3648247]	1	unprocessed_pseudogene	NA
ENSMUSG00000005470.9|Asf1b	447.7458859632536	0.024422545808289835	0.10088494793861921	0.5266961305805109	ENSMUSG00000005470.9	Asf1b	anti-silencing function 1B histone chaperone [Source:MGI Symbol;Acc:MGI:1914179]	8	protein_coding	66929
ENSMUSG00000064984.3|Snord73a	10.038610518129394	-0.016169460393354634	0.11793167804938195	0.5034066729706704	ENSMUSG00000064984.3	Snord73a	small nucleolar RNA, C/D box U73A [Source:MGI Symbol;Acc:MGI:1321388]	3	snoRNA	19870
ENSMUSG00000020718.13|Polg2	1282.2964397130406	-0.002664011321360888	0.09105965928802215	0.6249002747030564	ENSMUSG00000020718.13	Polg2	polymerase (DNA directed), gamma 2, accessory subunit [Source:MGI Symbol;Acc:MGI:1354947]	11	protein_coding	50776
ENSMUSG00000106891.2|Gm43460	153.63551143700494	-0.009923344194453237	0.10918010347249556	0.5807225161653741	ENSMUSG00000106891.2	Gm43460	predicted gene 43460 [Source:MGI Symbol;Acc:MGI:5663597]	5	TEC	NA
ENSMUSG00000061751.17|Kalrn	7006.519491951046	0.02248536263511573	0.08582448345110215	0.6137377273579369	ENSMUSG00000061751.17	Kalrn	kalirin, RhoGEF kinase [Source:MGI Symbol;Acc:MGI:2685385]	16	protein_coding	545156
ENSMUSG00000000303.13|Cdh1	22.246807183126943	-0.00809052415961588	0.1168289733151481	0.5523038094688141	ENSMUSG00000000303.13	Cdh1	cadherin 1 [Source:MGI Symbol;Acc:MGI:88354]	8	protein_coding	12550
ENSMUSG00000091542.2|Gm17167	294.61936014090094	0.583966683703557	0.30281946977498	0.01709738332238623	ENSMUSG00000091542.2	Gm17167	predicted gene 17167 [Source:MGI Symbol;Acc:MGI:4937994]	4	lncRNA	NA
ENSMUSG00000022538.21|Lsg1	5061.2154755772945	-0.08140812438216279	0.0625173218816863	0.33666565574388513	ENSMUSG00000022538.21	Lsg1	large 60S subunit nuclear export GTPase 1 [Source:MGI Symbol;Acc:MGI:107236]	16	protein_coding	224092
ENSMUSG00000079105.5|C7	4109.8516073733645	2.18514055456517	0.22106026723718616	3.355875411681703e-22	ENSMUSG00000079105.5	C7	complement component 7 [Source:MGI Symbol;Acc:MGI:88235]	15	protein_coding	109828
ENSMUSG00000026087.12|Mrpl30	34748.167879725166	0.14636503950109445	0.08486246595623476	0.11893756759788388	ENSMUSG00000026087.12	Mrpl30	mitochondrial ribosomal protein L30 [Source:MGI Symbol;Acc:MGI:1333820]	1	protein_coding	107734
ENSMUSG00000117637.2|Gm30091	17.627313721377103	-0.011679303557714652	0.11650493534568777	0.5325569358422666	ENSMUSG00000117637.2	Gm30091	predicted gene, 30091 [Source:MGI Symbol;Acc:MGI:5589250]	17	lncRNA	NA
ENSMUSG00000108034.2|4930557K07Rik	84.87262615615109	-0.010151001465518382	0.10874448782665173	0.5817577566357893	ENSMUSG00000108034.2	4930557K07Rik	RIKEN cDNA 4930557K07 gene [Source:MGI Symbol;Acc:MGI:1925452]	6	lncRNA	78202
ENSMUSG00000099708.2|Gm29361	61.12755601332633	-0.00582208062138947	0.11433801893876701	0.5796676474207779	ENSMUSG00000099708.2	Gm29361	predicted gene 29361 [Source:MGI Symbol;Acc:MGI:5580067]	12	lncRNA	NA
ENSMUSG00000040213.14|Kyat3	9213.514322803208	0.11688659632384596	0.09547714657809611	0.1989712880869248	ENSMUSG00000040213.14	Kyat3	kynurenine aminotransferase 3 [Source:MGI Symbol;Acc:MGI:2677849]	3	protein_coding	229905
ENSMUSG00000042707.7|Dnali1	7.413612830109062	0.01100943236023143	0.117734858205288	0.5309841262232711	ENSMUSG00000042707.7	Dnali1	dynein, axonemal, light intermediate polypeptide 1 [Source:MGI Symbol;Acc:MGI:1922813]	4	protein_coding	75563
ENSMUSG00000103285.2|Gm37274	124.2794516444287	0.005351883454273122	0.1122811486134896	0.5946405473442702	ENSMUSG00000103285.2	Gm37274	predicted gene, 37274 [Source:MGI Symbol;Acc:MGI:5610502]	2	TEC	NA
ENSMUSG00000064343.1|mt-Tq	34602.39458134931	0.27926860172983353	0.1661588471724166	0.048884124043851014	ENSMUSG00000064343.1	mt-Tq	mitochondrially encoded tRNA glutamine [Source:MGI Symbol;Acc:MGI:102477]	MT	Mt_tRNA	NA
ENSMUSG00000085799.2|Gm6963	8.018681140004322	0.0026878115700507805	0.11651337613750239	0.5888443588131657	ENSMUSG00000085799.2	Gm6963	predicted gene 6963 [Source:MGI Symbol;Acc:MGI:3647921]	10	processed_pseudogene	NA
ENSMUSG00000028411.16|Aptx	4722.014617129854	0.1446083564449267	0.07496326160129137	0.11105219603492447	ENSMUSG00000028411.16	Aptx	aprataxin [Source:MGI Symbol;Acc:MGI:1913658]	4	protein_coding	66408
ENSMUSG00000104586.2|4921539H07Rik	5.875997413939763	-0.008368718318151443	0.11724109104161573	0.5484527430871404	ENSMUSG00000104586.2	4921539H07Rik	RIKEN cDNA 4921539H07 gene [Source:MGI Symbol;Acc:MGI:1925506]	3	lncRNA	NA
ENSMUSG00000083044.2|Gm12416	100.90395591429026	0.011258230969852161	0.11271589668669113	0.5526778354478963	ENSMUSG00000083044.2	Gm12416	predicted gene 12416 [Source:MGI Symbol;Acc:MGI:3650588]	4	processed_pseudogene	NA
ENSMUSG00000086588.2|Gm11729	15.715207927699893	-0.020818656029747952	0.11853586109248877	0.47980980617635355	ENSMUSG00000086588.2	Gm11729	predicted gene 11729 [Source:MGI Symbol;Acc:MGI:3650942]	11	lncRNA	105827746
ENSMUSG00000031840.15|Rab3a	11666.828291526048	0.2484058917873036	0.07083265652724931	0.005086232115990734	ENSMUSG00000031840.15	Rab3a	RAB3A, member RAS oncogene family [Source:MGI Symbol;Acc:MGI:97843]	8	protein_coding	19339
ENSMUSG00000117089.2|Gm49914	8.868115295070789	0.0023557225475893647	0.11672565156785246	0.589911176168149	ENSMUSG00000117089.2	Gm49914	predicted gene, 49914 [Source:MGI Symbol;Acc:MGI:6270616]	17	processed_pseudogene	NA
ENSMUSG00000037916.15|Ndufv1	181989.71909666504	0.10062874996921191	0.08286622081558749	0.2432676222723125	ENSMUSG00000037916.15	Ndufv1	NADH:ubiquinone oxidoreductase core subunit V1 [Source:MGI Symbol;Acc:MGI:107851]	19	protein_coding	17995
ENSMUSG00000061039.6|Olfr920	103.26141347214163	0.038260988641681454	0.11932079326676044	0.41330323634140853	ENSMUSG00000061039.6	Olfr920	olfactory receptor 920 [Source:MGI Symbol;Acc:MGI:3030754]	9	protein_coding	258783
ENSMUSG00000025194.6|Abcc2	13.159842360458866	-0.010837222683373381	0.11739650699684723	0.5335336875461031	ENSMUSG00000025194.6	Abcc2	ATP-binding cassette, sub-family C (CFTR/MRP), member 2 [Source:MGI Symbol;Acc:MGI:1352447]	19	protein_coding	12780
ENSMUSG00000049871.15|Nlrc3	1280.4215948453802	-0.4073928358111412	0.3118406056856254	0.05888532802802691	ENSMUSG00000049871.15	Nlrc3	NLR family, CARD domain containing 3 [Source:MGI Symbol;Acc:MGI:2444070]	16	protein_coding	268857
ENSMUSG00000095930.2|Nim1k	1599.9317081630609	0.08450458239933764	0.12635915787550192	0.2806544545235126	ENSMUSG00000095930.2	Nim1k	NIM1 serine/threonine protein kinase [Source:MGI Symbol;Acc:MGI:2442399]	13	protein_coding	245269
ENSMUSG00000105775.2|Gm10290	64.06376766364268	-0.06355897813190228	0.13481203128938982	0.32684493641385215	ENSMUSG00000105775.2	Gm10290	predicted pseudogene 10290 [Source:MGI Symbol;Acc:MGI:3642597]	5	processed_pseudogene	NA
ENSMUSG00000002395.15|Use1	20284.235425826544	0.07317767854493333	0.06977364654531285	0.36454902221061164	ENSMUSG00000002395.15	Use1	unconventional SNARE in the ER 1 homolog (S. cerevisiae) [Source:MGI Symbol;Acc:MGI:1914273]	8	protein_coding	67023
ENSMUSG00000015214.15|Mtmr1	8869.939336170764	0.012979215998748895	0.06095704095920814	0.6392306298114896	ENSMUSG00000015214.15	Mtmr1	myotubularin related protein 1 [Source:MGI Symbol;Acc:MGI:1858271]	X	protein_coding	53332
ENSMUSG00000095407.3|Tmem200c	56.346559347823394	0.03561425979675584	0.12001931986059822	0.4206024542255245	ENSMUSG00000095407.3	Tmem200c	transmembrane protein 200C [Source:MGI Symbol;Acc:MGI:3646281]	17	protein_coding	622645
ENSMUSG00000007216.7|Zfp775	3921.719861668338	-0.039783047663750765	0.07555328784163941	0.5596479245614577	ENSMUSG00000007216.7	Zfp775	zinc finger protein 775 [Source:MGI Symbol;Acc:MGI:2683557]	6	protein_coding	243372
ENSMUSG00000029145.13|Eif2b4	11296.108522117382	0.10002527832736402	0.07980210673367823	0.24526328834187933	ENSMUSG00000029145.13	Eif2b4	eukaryotic translation initiation factor 2B, subunit 4 delta [Source:MGI Symbol;Acc:MGI:95300]	5	protein_coding	13667
ENSMUSG00000022490.8|Ppp1r1a	344.37138140593754	-0.014547094772392312	0.0996291133372401	0.6062111156445966	ENSMUSG00000022490.8	Ppp1r1a	protein phosphatase 1, regulatory inhibitor subunit 1A [Source:MGI Symbol;Acc:MGI:1889595]	15	protein_coding	58200
ENSMUSG00000116827.2|Gm5063	7.31556682739599	-0.0016031087445917808	0.11663880175200576	0.5950959059762899	ENSMUSG00000116827.2	Gm5063	predicted gene 5063 [Source:MGI Symbol;Acc:MGI:3648069]	16	processed_pseudogene	NA
ENSMUSG00000107317.2|Gm19719	49.08713045945709	-0.012749528483776335	0.11610413443716386	0.528165627900719	ENSMUSG00000107317.2	Gm19719	predicted gene, 19719 [Source:MGI Symbol;Acc:MGI:5011904]	5	lncRNA	NA
ENSMUSG00000051427.15|Ccdc157	5031.101377911017	-0.027124465926704464	0.0880024973598342	0.5833173421997299	ENSMUSG00000051427.15	Ccdc157	coiled-coil domain containing 157 [Source:MGI Symbol;Acc:MGI:3041210]	11	protein_coding	216516
ENSMUSG00000085990.2|Gm16731	6.824480689339489	-0.006960362900802205	0.11727716843832928	0.5568788327851715	ENSMUSG00000085990.2	Gm16731	predicted gene, 16731 [Source:MGI Symbol;Acc:MGI:4439655]	4	lncRNA	105247126
ENSMUSG00000058569.9|Tmed9	18193.084203340713	0.13315588042563004	0.13020362766692636	0.1790418956056742	ENSMUSG00000058569.9	Tmed9	transmembrane p24 trafficking protein 9 [Source:MGI Symbol;Acc:MGI:1914761]	13	protein_coding	67511
ENSMUSG00000033721.17|Vav3	2169.411112580245	-0.08384924775326795	0.10165060168245701	0.29104427594300947	ENSMUSG00000033721.17	Vav3	vav 3 oncogene [Source:MGI Symbol;Acc:MGI:1888518]	3	protein_coding	57257
ENSMUSG00000111004.2|Gm48272	9.393521228629565	-0.026731280339051845	0.12084235606098732	0.44884688641127607	ENSMUSG00000111004.2	Gm48272	predicted gene, 48272 [Source:MGI Symbol;Acc:MGI:6097697]	9	processed_pseudogene	NA
ENSMUSG00000037349.10|Nudt22	3850.318510471819	0.09094939646089674	0.07445265942005168	0.280305445434072	ENSMUSG00000037349.10	Nudt22	nudix (nucleoside diphosphate linked moiety X)-type motif 22 [Source:MGI Symbol;Acc:MGI:1915573]	19	protein_coding	68323
ENSMUSG00000097597.3|Gm26674	16.282468423008666	0.011495743256164823	0.11675577360996449	0.5324778906129535	ENSMUSG00000097597.3	Gm26674	predicted gene, 26674 [Source:MGI Symbol;Acc:MGI:5477168]	10	lncRNA	NA
ENSMUSG00000045007.10|Tubg2	613.0199295056157	0.007000091004261672	0.10042664102194071	0.6158504252159992	ENSMUSG00000045007.10	Tubg2	tubulin, gamma 2 [Source:MGI Symbol;Acc:MGI:2144208]	11	protein_coding	103768
ENSMUSG00000037991.10|Rmi2	121.6537259075261	0.001069459472577819	0.10585664762254299	0.6164758291221131	ENSMUSG00000037991.10	Rmi2	RecQ mediated genome instability 2 [Source:MGI Symbol;Acc:MGI:2685383]	16	protein_coding	223970
ENSMUSG00000046223.11|Plaur	751.0525812330936	-0.043655912225503544	0.10604955177213479	0.41885958058823386	ENSMUSG00000046223.11	Plaur	plasminogen activator, urokinase receptor [Source:MGI Symbol;Acc:MGI:97612]	7	protein_coding	18793
ENSMUSG00000079487.12|Med12	16278.11911962916	-0.03941501918841607	0.07922888266357755	0.5369666807067673	ENSMUSG00000079487.12	Med12	mediator complex subunit 12 [Source:MGI Symbol;Acc:MGI:1926212]	X	protein_coding	59024
ENSMUSG00000102312.2|Pcdha3	9.505621501888864	0.002411685529372041	0.11712058994998034	0.5873291902037882	ENSMUSG00000102312.2	Pcdha3	protocadherin alpha 3 [Source:MGI Symbol;Acc:MGI:2447313]	18	protein_coding	192163
ENSMUSG00000032257.7|Ankk1	16.146566494422707	-1.1592078518158033e-4	0.11624319632586297	0.6069471651965275	ENSMUSG00000032257.7	Ankk1	ankyrin repeat and kinase domain containing 1 [Source:MGI Symbol;Acc:MGI:3045301]	9	protein_coding	244859
ENSMUSG00000008398.17|Elk3	15485.111049103592	-0.19315349303795806	0.11214289402333419	0.07465688250026184	ENSMUSG00000008398.17	Elk3	ELK3, member of ETS oncogene family [Source:MGI Symbol;Acc:MGI:101762]	10	protein_coding	13713
ENSMUSG00000019927.7|Ube2d1	12084.524216026128	0.09040173765191346	0.05809780192024383	0.292955772482572	ENSMUSG00000019927.7	Ube2d1	ubiquitin-conjugating enzyme E2D 1 [Source:MGI Symbol;Acc:MGI:2384911]	10	protein_coding	216080
ENSMUSG00000046413.15|Irx3os	289.2424597272229	0.014086513698902273	0.11058997778601357	0.5447886335187276	ENSMUSG00000046413.15	Irx3os	iroquois homeobox 3, opposite strand [Source:MGI Symbol;Acc:MGI:2441953]	8	lncRNA	NA
ENSMUSG00000030167.16|Klrc1	46.551114249000264	-0.008791443247897272	0.1159218941134355	0.5523731449025194	ENSMUSG00000030167.16	Klrc1	killer cell lectin-like receptor subfamily C, member 1 [Source:MGI Symbol;Acc:MGI:1336161]	6	protein_coding	16641
ENSMUSG00000021928.10|Ebpl	1398.3806034614358	0.04660784901023539	0.09403789407077644	0.4324865854890761	ENSMUSG00000021928.10	Ebpl	emopamil binding protein-like [Source:MGI Symbol;Acc:MGI:1915427]	14	protein_coding	68177
ENSMUSG00000032311.18|Nrg4	1030.9854159208357	-0.12449324117790807	0.12293993212656457	0.19267417885393073	ENSMUSG00000032311.18	Nrg4	neuregulin 4 [Source:MGI Symbol;Acc:MGI:1933833]	9	protein_coding	83961
ENSMUSG00000048138.11|Dmrt2	8.916044944004923	-0.006635025055356562	0.1170800578219361	0.5600953914048961	ENSMUSG00000048138.11	Dmrt2	doublesex and mab-3 related transcription factor 2 [Source:MGI Symbol;Acc:MGI:1330307]	19	protein_coding	226049
ENSMUSG00000030435.17|U2af2	22343.39286656424	-0.06669124609324432	0.060143583404898886	0.4272140038612925	ENSMUSG00000030435.17	U2af2	U2 small nuclear ribonucleoprotein auxiliary factor (U2AF) 2 [Source:MGI Symbol;Acc:MGI:98886]	7	protein_coding	22185
ENSMUSG00000108791.2|1700011D18Rik	14.94892620795991	0.003933656386199126	0.11635740717926323	0.5811961680546776	ENSMUSG00000108791.2	1700011D18Rik	RIKEN cDNA 1700011D18 gene [Source:MGI Symbol;Acc:MGI:1922714]	7	lncRNA	NA
ENSMUSG00000106110.2|Gm43571	26.954899022912098	-0.037321530184834494	0.12428442280312992	0.4085367664143856	ENSMUSG00000106110.2	Gm43571	predicted gene 43571 [Source:MGI Symbol;Acc:MGI:5663708]	5	TEC	NA
ENSMUSG00000083474.2|Gm15267	14.526005886762974	-0.027143351654941583	0.12048253828237791	0.4479720874300705	ENSMUSG00000083474.2	Gm15267	predicted gene 15267 [Source:MGI Symbol;Acc:MGI:3705447]	X	processed_pseudogene	NA
ENSMUSG00000095258.3|Gm2163	36.51101310708446	0.007507944348008495	0.11482458507813903	0.5662520934699345	ENSMUSG00000095258.3	Gm2163	predicted gene 2163 [Source:MGI Symbol;Acc:MGI:3780332]	4	transcribed_unprocessed_pseudogene	NA
ENSMUSG00000048373.9|Fgfbp1	13.021871478272171	-0.04952348566537068	0.1327341803301345	0.36320952680776863	ENSMUSG00000048373.9	Fgfbp1	fibroblast growth factor binding protein 1 [Source:MGI Symbol;Acc:MGI:1096350]	5	protein_coding	14181
ENSMUSG00000041180.14|Hectd2	1012.7080005166677	-0.02699073909991426	0.1078971558752525	0.48433760822397337	ENSMUSG00000041180.14	Hectd2	HECT domain E3 ubiquitin protein ligase 2 [Source:MGI Symbol;Acc:MGI:2442663]	19	protein_coding	226098
ENSMUSG00000105255.2|Gm42413	13.225481810763236	0.008591285130060147	0.1173069190622932	0.5465311841552296	ENSMUSG00000105255.2	Gm42413	predicted gene, 42413 [Source:MGI Symbol;Acc:MGI:5648986]	5	lncRNA	NA
ENSMUSG00000028906.18|Epb41	39612.521899922016	0.061253477681842396	0.06905463256339844	0.42995930853594944	ENSMUSG00000028906.18	Epb41	erythrocyte membrane protein band 4.1 [Source:MGI Symbol;Acc:MGI:95401]	4	protein_coding	269587
ENSMUSG00000090322.2|Gm17090	6.3002635708155035	0.012507288823491294	0.11788116567615604	0.5220709707275012	ENSMUSG00000090322.2	Gm17090	predicted gene 17090 [Source:MGI Symbol;Acc:MGI:4937917]	1	lncRNA	NA
ENSMUSG00000034274.12|Thoc5	4481.212394026308	-0.08878101503115352	0.060188989142725274	0.2997602572734149	ENSMUSG00000034274.12	Thoc5	THO complex 5 [Source:MGI Symbol;Acc:MGI:1351333]	11	protein_coding	107829
ENSMUSG00000100253.2|1700020N18Rik	6.213498570041262	-0.011817847896317825	0.11793228488784285	0.5257917349065172	ENSMUSG00000100253.2	1700020N18Rik	RIKEN cDNA 1700020N18 gene [Source:MGI Symbol;Acc:MGI:1914336]	1	lncRNA	67086
ENSMUSG00000009941.11|Nxf2	13.248200843748418	-0.004756516878579243	0.11646988255709888	0.5751259047294619	ENSMUSG00000009941.11	Nxf2	nuclear RNA export factor 2 [Source:MGI Symbol;Acc:MGI:1933192]	X	protein_coding	83454
ENSMUSG00000087698.2|Gm13031	73.98976125176712	-0.03076838116378183	0.11815962684496105	0.43962915129165014	ENSMUSG00000087698.2	Gm13031	predicted gene 13031 [Source:MGI Symbol;Acc:MGI:3702680]	4	lncRNA	100126227
ENSMUSG00000022304.14|Dpys	139.55056239017273	-0.1048811206078607	0.1984479863204114	0.23921451248327663	ENSMUSG00000022304.14	Dpys	dihydropyrimidinase [Source:MGI Symbol;Acc:MGI:1928679]	15	protein_coding	64705
ENSMUSG00000096936.2|Gm3510	64.38391242440667	-0.019175748225353517	0.11671562562697922	0.49306034979609376	ENSMUSG00000096936.2	Gm3510	predicted gene 3510 [Source:MGI Symbol;Acc:MGI:3781687]	5	lncRNA	NA
ENSMUSG00000105470.2|Gm42589	6.096787750458802	-0.0022069604935802856	0.11685727215288187	0.5901948599943279	ENSMUSG00000105470.2	Gm42589	predicted gene 42589 [Source:MGI Symbol;Acc:MGI:5662726]	5	TEC	NA
ENSMUSG00000001089.15|Luzp1	18340.813456108863	0.042113932398648794	0.0819937456840897	0.5005786009578179	ENSMUSG00000001089.15	Luzp1	leucine zipper protein 1 [Source:MGI Symbol;Acc:MGI:107629]	4	protein_coding	269593
ENSMUSG00000114875.2|Gm30363	7.9633392093175415	-0.005047075756545951	0.11699504045771408	0.5704619295572684	ENSMUSG00000114875.2	Gm30363	predicted gene, 30363 [Source:MGI Symbol;Acc:MGI:5589522]	14	lncRNA	NA
ENSMUSG00000034024.9|Cct2	32621.367470969733	-0.002066228757416609	0.057339559706897365	0.642992236555935	ENSMUSG00000034024.9	Cct2	chaperonin containing Tcp1, subunit 2 (beta) [Source:MGI Symbol;Acc:MGI:107186]	10	protein_coding	12461
ENSMUSG00000002059.19|Rab34	2679.1647562257344	-0.005467358373557012	0.09147199606773572	0.6228890057558393	ENSMUSG00000002059.19	Rab34	RAB34, member RAS oncogene family [Source:MGI Symbol;Acc:MGI:104606]	11	protein_coding	19376
ENSMUSG00000026579.9|F5	61.397311614549444	0.006441784504918501	0.11586848143422367	0.5675781632088148	ENSMUSG00000026579.9	F5	coagulation factor V [Source:MGI Symbol;Acc:MGI:88382]	1	protein_coding	14067
ENSMUSG00000009079.17|Ewsr1	39479.44736406803	-0.02508291657901332	0.0529240532436504	0.6389796616737885	ENSMUSG00000009079.17	Ewsr1	Ewing sarcoma breakpoint region 1 [Source:MGI Symbol;Acc:MGI:99960]	11	protein_coding	14030
ENSMUSG00000113263.2|Gm4811	15.664529868732043	-0.010864027819494965	0.1163999479873142	0.5376717954369131	ENSMUSG00000113263.2	Gm4811	predicted gene 4811 [Source:MGI Symbol;Acc:MGI:3648985]	13	processed_pseudogene	NA
ENSMUSG00000078676.10|Casc3	10956.102497379621	-0.04668168579071124	0.05770933579705396	0.6156578045005586	ENSMUSG00000078676.10	Casc3	cancer susceptibility candidate 3 [Source:MGI Symbol;Acc:MGI:2179723]	11	protein_coding	192160
ENSMUSG00000017724.15|Etv4	192.03813413280193	0.026162534248843343	0.11354353808640037	0.47053825601178706	ENSMUSG00000017724.15	Etv4	ets variant 4 [Source:MGI Symbol;Acc:MGI:99423]	11	protein_coding	18612
ENSMUSG00000117838.2|Gm50396	27.649231969188964	0.01133511432635139	0.11700801631080784	0.5321929682672173	ENSMUSG00000117838.2	Gm50396	predicted gene, 50396 [Source:MGI Symbol;Acc:MGI:6303303]	18	lncRNA	NA
ENSMUSG00000032096.17|Arcn1	33778.65892136394	0.10050419078026254	0.06900824699265677	0.24331522497970393	ENSMUSG00000032096.17	Arcn1	archain 1 [Source:MGI Symbol;Acc:MGI:2387591]	9	protein_coding	213827
ENSMUSG00000097887.3|Gm26542	356.2108550673855	-0.03602952410687608	0.1131081995826209	0.4317633136507058	ENSMUSG00000097887.3	Gm26542	predicted gene, 26542 [Source:MGI Symbol;Acc:MGI:5477036]	11	lncRNA	NA
ENSMUSG00000090707.9|Gm8237	22.504624321585922	-0.017177279719838654	0.1180208829941785	0.498345892634095	ENSMUSG00000090707.9	Gm8237	predicted gene 8237 [Source:MGI Symbol;Acc:MGI:3644039]	14	protein_coding	NA
ENSMUSG00000042079.14|Hnrnpf	29020.359269185952	0.05641073592885588	0.06318556631135344	0.491296202225935	ENSMUSG00000042079.14	Hnrnpf	heterogeneous nuclear ribonucleoprotein F [Source:MGI Symbol;Acc:MGI:2138741]	6	protein_coding	98758
ENSMUSG00000057933.11|Gsta2	224.11449100807624	-0.0011088364898335786	0.11237393727866796	0.6111371286759162	ENSMUSG00000057933.11	Gsta2	glutathione S-transferase, alpha 2 (Yc2) [Source:MGI Symbol;Acc:MGI:95863]	9	protein_coding	14858
ENSMUSG00000032068.15|Plet1	174.98260449640995	-0.03244515075114956	0.11599994355367899	0.4383522237206412	ENSMUSG00000032068.15	Plet1	placenta expressed transcript 1 [Source:MGI Symbol;Acc:MGI:1923759]	9	protein_coding	76509
ENSMUSG00000061877.14|BC048679	53.43998077715137	0.023492669817656187	0.11936521691733443	0.4659737309189894	ENSMUSG00000061877.14	BC048679	cDNA sequence BC048679 [Source:MGI Symbol;Acc:MGI:3510776]	7	protein_coding	210321
ENSMUSG00000041319.15|Thoc6	2238.6896492911346	-0.010105583053083064	0.07544641311224189	0.6309994712943008	ENSMUSG00000041319.15	Thoc6	THO complex 6 [Source:MGI Symbol;Acc:MGI:2677480]	17	protein_coding	386612
ENSMUSG00000109936.2|Gm45889	109.02964331228651	-0.054001902716205995	0.12650152819095825	0.35783376139396716	ENSMUSG00000109936.2	Gm45889	predicted gene 45889 [Source:MGI Symbol;Acc:MGI:5805004]	7	lncRNA	NA
ENSMUSG00000055833.15|1700034H15Rik	151.1073423628114	-0.05470666645884658	0.13019632777492007	0.351861968750365	ENSMUSG00000055833.15	1700034H15Rik	RIKEN cDNA 1700034H15 gene [Source:MGI Symbol;Acc:MGI:1921515]	1	lncRNA	98736
ENSMUSG00000089701.2|Gm15978	8.305557268303357	-3.7018542389256464e-4	0.11679007219118936	0.6027886923482486	ENSMUSG00000089701.2	Gm15978	predicted gene 15978 [Source:MGI Symbol;Acc:MGI:3802110]	17	lncRNA	NA
ENSMUSG00000117327.2|Gm6467	56.012756331028115	0.00903319204147031	0.11395391380655345	0.5606853886264951	ENSMUSG00000117327.2	Gm6467	predicted gene 6467 [Source:MGI Symbol;Acc:MGI:3645284]	16	pseudogene	NA
ENSMUSG00000017405.15|Nek8	1555.9555901019376	-0.01669689051086903	0.08774303696111993	0.617382941050726	ENSMUSG00000017405.15	Nek8	NIMA (never in mitosis gene a)-related expressed kinase 8 [Source:MGI Symbol;Acc:MGI:1890646]	11	protein_coding	140859
ENSMUSG00000020229.5|Slc5a4a	7.003930377673797	0.010448898149400967	0.117672762100924	0.5345511217830085	ENSMUSG00000020229.5	Slc5a4a	solute carrier family 5, member 4a [Source:MGI Symbol;Acc:MGI:1927848]	10	protein_coding	64452
ENSMUSG00000024529.15|Lox	1445.268906991921	-0.016544157042456546	0.09731987495703925	0.6061372921643803	ENSMUSG00000024529.15	Lox	lysyl oxidase [Source:MGI Symbol;Acc:MGI:96817]	18	protein_coding	16948
ENSMUSG00000019763.12|Rmnd1	19369.508839163358	0.014941844532315325	0.0636779848515376	0.6367564066795135	ENSMUSG00000019763.12	Rmnd1	required for meiotic nuclear division 1 homolog [Source:MGI Symbol;Acc:MGI:1913334]	10	protein_coding	66084
ENSMUSG00000085730.8|Gm13307	27.210914272347424	-0.01325174874586918	0.11536926547765018	0.5284902918803033	ENSMUSG00000085730.8	Gm13307	predicted gene 13307 [Source:MGI Symbol;Acc:MGI:3701135]	4	lncRNA	NA
ENSMUSG00000116433.2|Gm49553	20.619112865116687	0.010676538957156133	0.1173492607887223	0.5346291205006515	ENSMUSG00000116433.2	Gm49553	predicted gene, 49553 [Source:MGI Symbol;Acc:MGI:6155262]	15	TEC	NA
ENSMUSG00000029752.13|Asns	699.0053260671642	-0.15287246459527223	0.15694937823562172	0.16142502535854525	ENSMUSG00000029752.13	Asns	asparagine synthetase [Source:MGI Symbol;Acc:MGI:1350929]	6	protein_coding	27053
ENSMUSG00000023977.16|Ubr2	43471.18439792203	0.018007589460795483	0.07908995130480806	0.6230543507741935	ENSMUSG00000023977.16	Ubr2	ubiquitin protein ligase E3 component n-recognin 2 [Source:MGI Symbol;Acc:MGI:1861099]	17	protein_coding	224826
ENSMUSG00000030283.8|St8sia1	183.19539747055362	-1.0751216262456902	0.344914876104394	5.729335418005925e-4	ENSMUSG00000030283.8	St8sia1	ST8 alpha-N-acetyl-neuraminide alpha-2,8-sialyltransferase 1 [Source:MGI Symbol;Acc:MGI:106011]	6	protein_coding	20449
ENSMUSG00000118364.2|AC124502.1	36.351761073891176	-0.004949112891549312	0.11334384118468115	0.5914584817424577	ENSMUSG00000118364.2	AC124502.1	TEC	19	TEC	NA
ENSMUSG00000027487.12|Cdk5rap1	3411.6443685374607	-0.016484709497652843	0.08524449102822004	0.6198217774669186	ENSMUSG00000027487.12	Cdk5rap1	CDK5 regulatory subunit associated protein 1 [Source:MGI Symbol;Acc:MGI:1914221]	2	protein_coding	66971
ENSMUSG00000097148.3|Gm3839	275.9730464103983	0.04438038585102937	0.10847934372607689	0.4119167968038802	ENSMUSG00000097148.3	Gm3839	predicted pseudogene 3839 [Source:MGI Symbol;Acc:MGI:3782011]	14	protein_coding	NA
ENSMUSG00000119871.1|AC164563.1	22.638169680717745	-0.009434010965669225	0.1150859041539967	0.5524701594640158	ENSMUSG00000119871.1	AC164563.1		6	snRNA	115490524
ENSMUSG00000050304.5|Slc25a2	42.69678216251044	-0.006398976240211697	0.11557249500980142	0.5693106587259881	ENSMUSG00000050304.5	Slc25a2	solute carrier family 25 (mitochondrial carrier, ornithine transporter) member 2 [Source:MGI Symbol;Acc:MGI:2137907]	18	protein_coding	83885
ENSMUSG00000091695.3|Gm17669	49.10639146137367	-0.09421433037397513	0.17650507003360327	0.25374030151095706	ENSMUSG00000091695.3	Gm17669	predicted gene, 17669 [Source:MGI Symbol;Acc:MGI:4937303]	18	processed_pseudogene	NA
ENSMUSG00000041912.13|Tdrkh	1833.0807644412519	0.015373140398573619	0.09832610361032365	0.6073687936137359	ENSMUSG00000041912.13	Tdrkh	tudor and KH domain containing protein [Source:MGI Symbol;Acc:MGI:1919884]	3	protein_coding	72634
ENSMUSG00000034157.13|Cipc	15859.67981425488	0.10830489517353332	0.08020361998411572	0.218072820541206	ENSMUSG00000034157.13	Cipc	CLOCK interacting protein, circadian [Source:MGI Symbol;Acc:MGI:1919185]	12	protein_coding	217732
ENSMUSG00000048100.14|Taf13	4240.295367690145	0.16333014923486766	0.07861684180221935	0.07725699388134433	ENSMUSG00000048100.14	Taf13	TATA-box binding protein associated factor 13 [Source:MGI Symbol;Acc:MGI:1913500]	3	protein_coding	99730
ENSMUSG00000002020.16|Ltbp2	2860.980203884818	-0.0028032273712077487	0.11525883030279425	0.5948937214386368	ENSMUSG00000002020.16	Ltbp2	latent transforming growth factor beta binding protein 2 [Source:MGI Symbol;Acc:MGI:99502]	12	protein_coding	16997
ENSMUSG00000021624.10|Cd180	493.3478773738984	-0.026326313355059715	0.1135761342944966	0.46975108695516343	ENSMUSG00000021624.10	Cd180	CD180 antigen [Source:MGI Symbol;Acc:MGI:1194924]	13	protein_coding	17079
ENSMUSG00000024747.4|Aldh1a7	87.97676483617808	0.0019370213718771345	0.11451798840973676	0.6054247094435974	ENSMUSG00000024747.4	Aldh1a7	aldehyde dehydrogenase family 1, subfamily A7 [Source:MGI Symbol;Acc:MGI:1347050]	19	protein_coding	26358
ENSMUSG00000028426.11|Rad23b	35956.249794160016	0.17208052614172575	0.0734256254459971	0.059573465021523386	ENSMUSG00000028426.11	Rad23b	RAD23 homolog B, nucleotide excision repair protein [Source:MGI Symbol;Acc:MGI:105128]	4	protein_coding	19359
ENSMUSG00000080797.3|Gm15760	392.00511763352006	-0.4112130706350447	0.22080149785498351	0.02565812948766533	ENSMUSG00000080797.3	Gm15760	predicted gene 15760 [Source:MGI Symbol;Acc:MGI:3642834]	16	transcribed_processed_pseudogene	100042948
ENSMUSG00000097405.2|D630044L22Rik	190.68439842827917	-3.2158117649936713e-4	0.10512182986170951	0.6173271085766394	ENSMUSG00000097405.2	D630044L22Rik	RIKEN cDNA gene D630044L22 gene [Source:MGI Symbol;Acc:MGI:3709661]	17	lncRNA	240054
ENSMUSG00000117814.2|Gm50431	754.9732423394779	-0.08772501103097252	0.12599301293315954	0.27330404287416127	ENSMUSG00000117814.2	Gm50431	predicted gene, 50431 [Source:MGI Symbol;Acc:MGI:6303362]	19	lncRNA	NA
ENSMUSG00000097467.3|Gm26737	120.23226908688645	0.007441720391783299	0.11605686011969667	0.560187331502993	ENSMUSG00000097467.3	Gm26737	predicted gene, 26737 [Source:MGI Symbol;Acc:MGI:5477231]	9	lncRNA	NA
ENSMUSG00000022855.10|Senp2	9817.070163298496	0.009958247463954614	0.058502337842061214	0.6413095785982061	ENSMUSG00000022855.10	Senp2	SUMO/sentrin specific peptidase 2 [Source:MGI Symbol;Acc:MGI:1923076]	16	protein_coding	75826
ENSMUSG00000043510.13|Hscb	2615.753296154933	0.030647678085526504	0.08832742073362648	0.5511899446340917	ENSMUSG00000043510.13	Hscb	HscB iron-sulfur cluster co-chaperone [Source:MGI Symbol;Acc:MGI:2141135]	5	protein_coding	100900
ENSMUSG00000115149.2|9330188P03Rik	1282.4958762182118	-0.053453946811812134	0.11285860927169002	0.37410641913729537	ENSMUSG00000115149.2	9330188P03Rik	RIKEN cDNA 9330188P03 gene [Source:MGI Symbol;Acc:MGI:2686435]	14	lncRNA	380930
ENSMUSG00000104478.2|Gm38212	8.645176088740358	-0.002874249622097636	0.11684054279118758	0.5857958281313994	ENSMUSG00000104478.2	Gm38212	predicted gene, 38212 [Source:MGI Symbol;Acc:MGI:5611440]	1	TEC	NA
ENSMUSG00000090252.2|Gm16028	20.27224308888296	-0.004386532512890863	0.11657675406886356	0.5769403510160918	ENSMUSG00000090252.2	Gm16028	predicted gene 16028 [Source:MGI Symbol;Acc:MGI:3801982]	1	lncRNA	NA
ENSMUSG00000026452.16|Syt2	308.27835603908653	-0.013604348677510654	0.10906492438427555	0.5559481598159538	ENSMUSG00000026452.16	Syt2	synaptotagmin II [Source:MGI Symbol;Acc:MGI:99666]	1	protein_coding	20980
ENSMUSG00000029524.17|Sirt4	4265.909142004904	0.011957277090543485	0.05746572574716754	0.6412029356086664	ENSMUSG00000029524.17	Sirt4	sirtuin 4 [Source:MGI Symbol;Acc:MGI:1922637]	5	protein_coding	75387
ENSMUSG00000116607.2|4930534H18Rik	5.508643497911401	0.0026429713592614145	0.11684285907108616	0.5873399232185877	ENSMUSG00000116607.2	4930534H18Rik	RIKEN cDNA 4930534H18 gene [Source:MGI Symbol;Acc:MGI:1915424]	16	lncRNA	NA
ENSMUSG00000106061.2|Gm43773	8.389207774882655	7.453690457580254e-4	0.1166909518043293	0.6007704642523269	ENSMUSG00000106061.2	Gm43773	predicted gene 43773 [Source:MGI Symbol;Acc:MGI:5663910]	3	lncRNA	NA
ENSMUSG00000038346.19|Zfp384	9579.679076714921	-0.051779275953471815	0.06025417192380754	0.5621692755194441	ENSMUSG00000038346.19	Zfp384	zinc finger protein 384 [Source:MGI Symbol;Acc:MGI:2443203]	6	protein_coding	269800
ENSMUSG00000000916.16|Nsun5	3786.513886849855	-0.028999677730688775	0.07637232443146326	0.6161259193746371	ENSMUSG00000000916.16	Nsun5	NOL1/NOP2/Sun domain family, member 5 [Source:MGI Symbol;Acc:MGI:2140844]	5	protein_coding	100609
ENSMUSG00000024410.16|Rmc1	8314.125767062773	-0.06748457513002758	0.07780729458226078	0.3758634284266314	ENSMUSG00000024410.16	Rmc1	regulator of MON1-CCZ1 [Source:MGI Symbol;Acc:MGI:1916528]	18	protein_coding	76482
ENSMUSG00000104891.2|2510017J16Rik	165.2878268644855	-0.04769160820972733	0.12417376207805887	0.3768214014726404	ENSMUSG00000104891.2	2510017J16Rik	RIKEN cDNA 2510017J16 gene [Source:MGI Symbol;Acc:MGI:1913824]	5	lncRNA	NA
ENSMUSG00000115637.2|Gm30970	804.0231326366163	-0.08628569605421187	0.12676934829934416	0.27604805131621013	ENSMUSG00000115637.2	Gm30970	predicted gene, 30970 [Source:MGI Symbol;Acc:MGI:5590129]	14	processed_pseudogene	NA
ENSMUSG00000070291.5|Ddx43	17.63471921190653	7.939036331937525e-4	0.1168490181366841	0.5996369045778537	ENSMUSG00000070291.5	Ddx43	DEAD box helicase 43 [Source:MGI Symbol;Acc:MGI:3642857]	9	protein_coding	100048658
ENSMUSG00000020982.10|Nemf	17172.450777040955	0.12687738171004143	0.05455068366233983	0.1299955519761253	ENSMUSG00000020982.10	Nemf	nuclear export mediator factor [Source:MGI Symbol;Acc:MGI:1918305]	12	protein_coding	66244
ENSMUSG00000105822.2|Gm42969	34.53422787246365	-0.03683658311419677	0.12414711470583245	0.41023223337782233	ENSMUSG00000105822.2	Gm42969	predicted gene 42969 [Source:MGI Symbol;Acc:MGI:5663106]	3	TEC	NA
ENSMUSG00000030237.15|Slco1a4	267.2709264618633	-0.05147907278348343	0.12841551824216194	0.36238234282658605	ENSMUSG00000030237.15	Slco1a4	solute carrier organic anion transporter family, member 1a4 [Source:MGI Symbol;Acc:MGI:1351896]	6	protein_coding	28250
ENSMUSG00000031954.7|Cfdp1	7801.8903632787005	0.011819757083130286	0.06185816430164802	0.6391620774112302	ENSMUSG00000031954.7	Cfdp1	craniofacial development protein 1 [Source:MGI Symbol;Acc:MGI:1344403]	8	protein_coding	23837
ENSMUSG00000098181.2|Rps12-ps24	10.742237840112223	-0.0023537480233106595	0.11559716292208273	0.596111853961898	ENSMUSG00000098181.2	Rps12-ps24	ribosomal protein S12, pseudogene 24 [Source:MGI Symbol;Acc:MGI:3642518]	8	processed_pseudogene	671641
ENSMUSG00000099686.2|Gm29460	6.869350057298203	0.006527905388723247	0.11712628785634065	0.560541396586287	ENSMUSG00000099686.2	Gm29460	predicted gene 29460 [Source:MGI Symbol;Acc:MGI:5580166]	1	processed_pseudogene	NA
ENSMUSG00000028991.16|Mtor	20113.413137278036	0.22748717470945573	0.09255347704086457	0.02745781500178132	ENSMUSG00000028991.16	Mtor	mechanistic target of rapamycin kinase [Source:MGI Symbol;Acc:MGI:1928394]	4	protein_coding	56717
ENSMUSG00000114689.2|Gm9465	17.820613020238785	-0.007151580176726221	0.11607548522770879	0.5617932696921127	ENSMUSG00000114689.2	Gm9465	predicted gene 9465 [Source:MGI Symbol;Acc:MGI:3779875]	13	lncRNA	NA
ENSMUSG00000074284.7|Gm10658	133.541806667868	0.08833072879516528	0.1464946160502943	0.26843430714375116	ENSMUSG00000074284.7	Gm10658	predicted gene 10658 [Source:MGI Symbol;Acc:MGI:3642856]	9	lncRNA	NA
ENSMUSG00000109700.2|Gm21123	9.288240011163166	-0.005621149268407528	0.11710843222415104	0.5665408842666283	ENSMUSG00000109700.2	Gm21123	predicted gene, 21123 [Source:MGI Symbol;Acc:MGI:5434478]	7	lncRNA	100861673
ENSMUSG00000044033.17|Ccdc141	58178.480594295725	0.1593092646060948	0.11608715611475386	0.12582081758781696	ENSMUSG00000044033.17	Ccdc141	coiled-coil domain containing 141 [Source:MGI Symbol;Acc:MGI:1919735]	2	protein_coding	545428
ENSMUSG00000070738.11|Dgkd	16285.80607040202	0.07681234434865197	0.062069506551200054	0.3611025499301611	ENSMUSG00000070738.11	Dgkd	diacylglycerol kinase, delta [Source:MGI Symbol;Acc:MGI:2138334]	1	protein_coding	227333
ENSMUSG00000021585.11|Cast	49406.89346573118	0.16261400124209519	0.09696115952305924	0.10171320261247596	ENSMUSG00000021585.11	Cast	calpastatin [Source:MGI Symbol;Acc:MGI:1098236]	13	protein_coding	12380
ENSMUSG00000021693.21|Kif2a	6537.023089106645	0.018368141703113256	0.06298030919005168	0.6354183901744382	ENSMUSG00000021693.21	Kif2a	kinesin family member 2A [Source:MGI Symbol;Acc:MGI:108390]	13	protein_coding	16563
ENSMUSG00000022837.15|Iqcb1	2522.5353509299375	-0.027353697804677807	0.07620528992952727	0.6175880097335816	ENSMUSG00000022837.15	Iqcb1	IQ calmodulin-binding motif containing 1 [Source:MGI Symbol;Acc:MGI:2443764]	16	protein_coding	320299
ENSMUSG00000085054.3|Gm15834	25.40007812171377	0.020150063484697098	0.11796502190019224	0.48446299877744453	ENSMUSG00000085054.3	Gm15834	predicted gene 15834 [Source:MGI Symbol;Acc:MGI:3802168]	1	lncRNA	NA
ENSMUSG00000115729.2|Gm5468	20.480245451724517	-0.0331876437295747	0.12295548730926943	0.4233335453843152	ENSMUSG00000115729.2	Gm5468	predicted gene 5468 [Source:MGI Symbol;Acc:MGI:3648948]	15	lncRNA	NA
ENSMUSG00000063870.13|Chd4	56506.80724180147	0.062149127568592054	0.06197005310078106	0.4508081853175253	ENSMUSG00000063870.13	Chd4	chromodomain helicase DNA binding protein 4 [Source:MGI Symbol;Acc:MGI:1344380]	6	protein_coding	107932
ENSMUSG00000045038.15|Prkce	12489.99450372578	0.32847784359451304	0.10429121735100796	0.0037496610269971025	ENSMUSG00000045038.15	Prkce	protein kinase C, epsilon [Source:MGI Symbol;Acc:MGI:97599]	17	protein_coding	18754
ENSMUSG00000026390.8|Marco	18.51572452413577	0.019787004260902085	0.11864385746741764	0.4840237552672232	ENSMUSG00000026390.8	Marco	macrophage receptor with collagenous structure [Source:MGI Symbol;Acc:MGI:1309998]	1	protein_coding	17167
ENSMUSG00000045983.17|Eif4g1	143706.1150316827	0.2813958455085144	0.08991542866081827	0.006000164113246373	ENSMUSG00000045983.17	Eif4g1	eukaryotic translation initiation factor 4, gamma 1 [Source:MGI Symbol;Acc:MGI:2384784]	16	protein_coding	208643
ENSMUSG00000024878.10|Cbwd1	2994.099453183684	0.04559455080202255	0.07781456696290177	0.4969851760041508	ENSMUSG00000024878.10	Cbwd1	COBW domain containing 1 [Source:MGI Symbol;Acc:MGI:2385089]	19	protein_coding	226043
ENSMUSG00000113174.2|Gm9292	7.3841413000405485	0.012128732987983806	0.11790010032635265	0.5240670730950235	ENSMUSG00000113174.2	Gm9292	predicted gene 9292 [Source:MGI Symbol;Acc:MGI:3647448]	12	unprocessed_pseudogene	NA
ENSMUSG00000109696.2|Gm36670	350.0187889699149	0.2507843726452812	0.5929807254467069	0.17909613630536642	ENSMUSG00000109696.2	Gm36670	predicted gene, 36670 [Source:MGI Symbol;Acc:MGI:5595829]	8	lncRNA	NA
ENSMUSG00000022055.8|Nefl	98.04972412490707	-0.006109470000875524	0.11560447969747835	0.5708638638103655	ENSMUSG00000022055.8	Nefl	neurofilament, light polypeptide [Source:MGI Symbol;Acc:MGI:97313]	14	protein_coding	18039
ENSMUSG00000091381.4|Vmn2r83	7.177300804393924	-0.0013224361488024217	0.11687250671090196	0.5957205521787502	ENSMUSG00000091381.4	Vmn2r83	vomeronasal 2, receptor 83 [Source:MGI Symbol;Acc:MGI:3644559]	10	protein_coding	625029
ENSMUSG00000046351.12|Zfp322a	6649.267052441169	-0.01698957584800669	0.06510830610917955	0.634397080332844	ENSMUSG00000046351.12	Zfp322a	zinc finger protein 322A [Source:MGI Symbol;Acc:MGI:2442566]	13	protein_coding	218100
ENSMUSG00000030217.3|Art4	6579.8218690167005	0.07582231607491818	0.10751370787399767	0.31263452948728354	ENSMUSG00000030217.3	Art4	ADP-ribosyltransferase 4 [Source:MGI Symbol;Acc:MGI:1202710]	6	protein_coding	109978
ENSMUSG00000109314.2|Gm44699	82.68481883813897	-0.06564080422199176	0.14117815686139484	0.31896451546189836	ENSMUSG00000109314.2	Gm44699	predicted gene 44699 [Source:MGI Symbol;Acc:MGI:5753275]	7	lncRNA	NA
ENSMUSG00000103065.2|Gm20236	49.48421646928143	0.006026287596126902	0.11435228893519434	0.5782246242887682	ENSMUSG00000103065.2	Gm20236	predicted gene, 20236 [Source:MGI Symbol;Acc:MGI:5012421]	14	TEC	NA
ENSMUSG00000026805.15|Barhl1	24.51557695153514	0.020626644251034658	0.1180583674964503	0.4820442609036879	ENSMUSG00000026805.15	Barhl1	BarH like homeobox 1 [Source:MGI Symbol;Acc:MGI:1859288]	2	protein_coding	54422
ENSMUSG00000059811.14|Atl2	14457.196398134884	0.09490304147396986	0.07026544071193405	0.2664109973997091	ENSMUSG00000059811.14	Atl2	atlastin GTPase 2 [Source:MGI Symbol;Acc:MGI:1929492]	17	protein_coding	56298
ENSMUSG00000093453.2|Vmn1r-ps146	11.392289818677659	-0.011211562488890221	0.11745904649539074	0.5310160554130278	ENSMUSG00000093453.2	Vmn1r-ps146	vomeronasal 1 receptor, pseudogene 146 [Source:MGI Symbol;Acc:MGI:3852486]	17	unprocessed_pseudogene	NA
ENSMUSG00000094685.3|Gm5900	77.47279457656467	0.015829697701840728	0.11346963208440987	0.5217329992542161	ENSMUSG00000094685.3	Gm5900	predicted pseudogene 5900 [Source:MGI Symbol;Acc:MGI:3643907]	7	processed_pseudogene	NA
ENSMUSG00000045917.18|Tmem268	5133.616610069431	0.14279424732872661	0.08459321442064925	0.12696927705668493	ENSMUSG00000045917.18	Tmem268	transmembrane protein 268 [Source:MGI Symbol;Acc:MGI:1913920]	4	protein_coding	230279
ENSMUSG00000004032.11|Gstm5	9269.218928302005	0.018887943711622036	0.08325789557140252	0.6193414541903425	ENSMUSG00000004032.11	Gstm5	glutathione S-transferase, mu 5 [Source:MGI Symbol;Acc:MGI:1309466]	3	protein_coding	14866
ENSMUSG00000028098.14|Rnf115	7687.453505487338	0.09254970498258387	0.08910601547698827	0.2691966129760714	ENSMUSG00000028098.14	Rnf115	ring finger protein 115 [Source:MGI Symbol;Acc:MGI:1915095]	3	protein_coding	67845
ENSMUSG00000020312.13|Shc2	1285.9105299040377	-0.13357625965802503	0.16563328380190712	0.1916147682415155	ENSMUSG00000020312.13	Shc2	SHC (Src homology 2 domain containing) transforming protein 2 [Source:MGI Symbol;Acc:MGI:106180]	10	protein_coding	216148
ENSMUSG00000102935.2|Gm38355	42.43896189853362	-0.03052272050252001	0.12032581278032808	0.4366493701238839	ENSMUSG00000102935.2	Gm38355	predicted gene, 38355 [Source:MGI Symbol;Acc:MGI:5611583]	12	TEC	NA
ENSMUSG00000025804.6|Ccr1	342.0317043060823	0.0133630193648799	0.11076874912119265	0.5489220167411551	ENSMUSG00000025804.6	Ccr1	chemokine (C-C motif) receptor 1 [Source:MGI Symbol;Acc:MGI:104618]	9	protein_coding	12768
ENSMUSG00000057729.13|Prtn3	26.39547673572991	0.0011930867057956488	0.11615225271450372	0.6008957806620774	ENSMUSG00000057729.13	Prtn3	proteinase 3 [Source:MGI Symbol;Acc:MGI:893580]	10	protein_coding	19152
ENSMUSG00000037034.17|Pax1	11.448380751332508	7.879043873101712e-4	0.11687644742307723	0.5994908187501146	ENSMUSG00000037034.17	Pax1	paired box 1 [Source:MGI Symbol;Acc:MGI:97485]	2	protein_coding	18503
ENSMUSG00000022442.17|Ttll1	18876.527525788748	0.028664100636033918	0.09138831756005551	0.5476671744888907	ENSMUSG00000022442.17	Ttll1	tubulin tyrosine ligase-like 1 [Source:MGI Symbol;Acc:MGI:2443047]	15	protein_coding	319953
ENSMUSG00000097464.2|Gm26736	15.32039331715974	0.004279169425233684	0.1165718415600873	0.5777285849849124	ENSMUSG00000097464.2	Gm26736	predicted gene, 26736 [Source:MGI Symbol;Acc:MGI:5477230]	6	TEC	NA
ENSMUSG00000118101.2|F730048M01Rik	6.250759633920429	-0.006611566914588644	0.11724351148807342	0.5593179483033242	ENSMUSG00000118101.2	F730048M01Rik	RIKEN cDNA F730048M01 gene [Source:MGI Symbol;Acc:MGI:3604191]	18	lncRNA	NA
ENSMUSG00000108955.2|Gm44775	8.373431989177123	-0.007951576593014	0.11710928745698136	0.5518454010513079	ENSMUSG00000108955.2	Gm44775	predicted gene 44775 [Source:MGI Symbol;Acc:MGI:5753351]	8	TEC	NA
ENSMUSG00000112071.2|5430401H09Rik	42.23742021978513	0.011405988793011947	0.11544597129753907	0.5386932171494314	ENSMUSG00000112071.2	5430401H09Rik	RIKEN cDNA 5430401H09 gene [Source:MGI Symbol;Acc:MGI:1918646]	12	lncRNA	NA
ENSMUSG00000028334.11|Nans	3332.8105418863424	0.0807935568533207	0.07328053975432651	0.32429817642724296	ENSMUSG00000028334.11	Nans	N-acetylneuraminic acid synthase (sialic acid synthase) [Source:MGI Symbol;Acc:MGI:2149820]	4	protein_coding	94181
ENSMUSG00000061244.15|Exoc5	10174.3133747224	0.0812366030312405	0.0680188597422985	0.32910304458004624	ENSMUSG00000061244.15	Exoc5	exocyst complex component 5 [Source:MGI Symbol;Acc:MGI:2145645]	14	protein_coding	105504
ENSMUSG00000020828.14|Pld2	4820.549587242551	-0.08214526260301908	0.07554704612820934	0.31656510594776033	ENSMUSG00000020828.14	Pld2	phospholipase D2 [Source:MGI Symbol;Acc:MGI:892877]	11	protein_coding	18806
ENSMUSG00000095595.3|Fam177a	5145.796370088377	-0.005409826999890442	0.08197499936171283	0.6291184635214954	ENSMUSG00000095595.3	Fam177a	family with sequence similarity 177, member A [Source:MGI Symbol;Acc:MGI:1920635]	12	protein_coding	73385
ENSMUSG00000029671.16|Wnt16	48.35062042638553	-0.020198171648596785	0.11817866134236013	0.4832680833684077	ENSMUSG00000029671.16	Wnt16	wingless-type MMTV integration site family, member 16 [Source:MGI Symbol;Acc:MGI:2136018]	6	protein_coding	93735
ENSMUSG00000027879.10|Sec22b	9261.75835781436	0.006612554236793394	0.05908340916468927	0.6419061455689712	ENSMUSG00000027879.10	Sec22b	SEC22 homolog B, vesicle trafficking protein [Source:MGI Symbol;Acc:MGI:1338759]	3	protein_coding	20333
ENSMUSG00000102305.2|Gm38192	182.9715519342698	-0.017276672782542156	0.1081575525370095	0.5371048864531645	ENSMUSG00000102305.2	Gm38192	predicted gene, 38192 [Source:MGI Symbol;Acc:MGI:5611420]	9	TEC	NA
ENSMUSG00000031398.14|Plxna3	801.5011595209975	-0.08797720918529886	0.12752369956761464	0.2721923392290328	ENSMUSG00000031398.14	Plxna3	plexin A3 [Source:MGI Symbol;Acc:MGI:107683]	X	protein_coding	18846
ENSMUSG00000063873.11|Slc24a3	1014.1798112348996	-0.015613475173128557	0.08637337993547455	0.6195862987458862	ENSMUSG00000063873.11	Slc24a3	solute carrier family 24 (sodium/potassium/calcium exchanger), member 3 [Source:MGI Symbol;Acc:MGI:2137513]	2	protein_coding	94249
ENSMUSG00000073902.6|Gvin3	404.37753308240264	-0.0832918488036206	0.1514366122199335	0.2767982241073386	ENSMUSG00000073902.6	Gvin3	GTPase, very large interferon inducible, family member 3 [Source:MGI Symbol;Acc:MGI:3584360]	7	unprocessed_pseudogene	NA
ENSMUSG00000034311.4|Kif4	416.89404426934885	-0.07685380076017843	0.14086142211995162	0.2926590590877203	ENSMUSG00000034311.4	Kif4	kinesin family member 4 [Source:MGI Symbol;Acc:MGI:108389]	X	protein_coding	16571
ENSMUSG00000021814.18|Anxa7	25394.576983986266	0.08884620419785334	0.06290714502882108	0.2962923600972761	ENSMUSG00000021814.18	Anxa7	annexin A7 [Source:MGI Symbol;Acc:MGI:88031]	14	protein_coding	11750
ENSMUSG00000039716.13|Dock3	219.35494287979154	-0.00915263435939122	0.11454279810396137	0.5567039521167388	ENSMUSG00000039716.13	Dock3	dedicator of cyto-kinesis 3 [Source:MGI Symbol;Acc:MGI:2429763]	9	protein_coding	208869
ENSMUSG00000022292.17|Rrm2b	11933.558152878431	0.0732277625713407	0.07115142187291665	0.361760395467077	ENSMUSG00000022292.17	Rrm2b	ribonucleotide reductase M2 B (TP53 inducible) [Source:MGI Symbol;Acc:MGI:2155865]	15	protein_coding	382985
ENSMUSG00000042207.18|Kdm5b	5580.484704206283	-0.012286118620977443	0.07342501892479014	0.6310937620056468	ENSMUSG00000042207.18	Kdm5b	lysine (K)-specific demethylase 5B [Source:MGI Symbol;Acc:MGI:1922855]	1	protein_coding	75605
ENSMUSG00000046603.17|Tcaim	17090.026047953117	0.23074061928536613	0.10641230750298464	0.0368776982133773	ENSMUSG00000046603.17	Tcaim	T cell activation inhibitor, mitochondrial [Source:MGI Symbol;Acc:MGI:1196217]	9	protein_coding	382117
ENSMUSG00000028838.12|Extl1	8267.20125753801	0.2696047760090033	0.10849778927253002	0.0182733672239265	ENSMUSG00000028838.12	Extl1	exostosin-like glycosyltransferase 1 [Source:MGI Symbol;Acc:MGI:1888742]	4	protein_coding	56219
ENSMUSG00000037242.9|Clic4	129105.62029050082	0.14484249616957195	0.07691892625019746	0.11295845435155062	ENSMUSG00000037242.9	Clic4	chloride intracellular channel 4 (mitochondrial) [Source:MGI Symbol;Acc:MGI:1352754]	4	protein_coding	29876
ENSMUSG00000029642.12|Polr1d	11698.838013489492	0.04209022804354624	0.06923373585817974	0.5898796163030124	ENSMUSG00000029642.12	Polr1d	polymerase (RNA) I polypeptide D [Source:MGI Symbol;Acc:MGI:108403]	5	protein_coding	20018
ENSMUSG00000047495.16|Dlgap2	5.359601343119064	0.008613449086147478	0.1173975119365571	0.5460540595132073	ENSMUSG00000047495.16	Dlgap2	DLG associated protein 2 [Source:MGI Symbol;Acc:MGI:2443181]	8	protein_coding	244310
ENSMUSG00000082674.2|Gm11914	401.38224726490154	0.014111922300466847	0.09131347583518958	0.6168821452289819	ENSMUSG00000082674.2	Gm11914	predicted gene 11914 [Source:MGI Symbol;Acc:MGI:3649889]	4	processed_pseudogene	NA
ENSMUSG00000029840.9|Mtpn	17864.175794115046	-0.03526751914718751	0.06019639105668495	0.6251680426672316	ENSMUSG00000029840.9	Mtpn	myotrophin [Source:MGI Symbol;Acc:MGI:99445]	6	protein_coding	14489
ENSMUSG00000024456.17|Diaph1	11579.724748671248	0.0865520461972663	0.053484664259456534	0.3213086050913036	ENSMUSG00000024456.17	Diaph1	diaphanous related formin 1 [Source:MGI Symbol;Acc:MGI:1194490]	18	protein_coding	13367
ENSMUSG00000097847.2|4930478K11Rik	13.409105295787548	-0.0054631210101022095	0.11683107134548887	0.5688548839678549	ENSMUSG00000097847.2	4930478K11Rik	RIKEN cDNA 4930478K11 gene [Source:MGI Symbol;Acc:MGI:1925261]	12	lncRNA	NA
ENSMUSG00000085087.2|Gm13528	131.82413714727585	-0.029434200558413743	0.11616938283822546	0.4493947892737424	ENSMUSG00000085087.2	Gm13528	predicted gene 13528 [Source:MGI Symbol;Acc:MGI:3651630]	2	lncRNA	NA
ENSMUSG00000021222.10|Dcaf4	3943.61286356368	0.07163368984509365	0.08186969487052051	0.3513971962689211	ENSMUSG00000021222.10	Dcaf4	DDB1 and CUL4 associated factor 4 [Source:MGI Symbol;Acc:MGI:1921078]	12	protein_coding	73828
ENSMUSG00000097167.2|Gm16740	231.19176011058795	-0.1142604145110916	0.1705723647799306	0.22314987092523766	ENSMUSG00000097167.2	Gm16740	predicted gene, 16740 [Source:MGI Symbol;Acc:MGI:4439664]	3	lncRNA	100504029
ENSMUSG00000024131.9|Slc3a1	51.14277659841396	0.053777052883677096	0.13195047874622937	0.35293151616384894	ENSMUSG00000024131.9	Slc3a1	solute carrier family 3, member 1 [Source:MGI Symbol;Acc:MGI:1195264]	17	protein_coding	20532
ENSMUSG00000087298.4|Gm9392	125.36157711113388	5.626688734835459e-4	0.10887755431723345	0.6145497806749833	ENSMUSG00000087298.4	Gm9392	predicted pseudogene 9392 [Source:MGI Symbol;Acc:MGI:3643262]	7	processed_pseudogene	NA
ENSMUSG00000065258.3|Gm23969	22.438577909612093	-0.023476309285751215	0.11760940889338303	0.47069533987554274	ENSMUSG00000065258.3	Gm23969	predicted gene, 23969 [Source:MGI Symbol;Acc:MGI:5453746]	2	snoRNA	115489598
ENSMUSG00000056004.17|Elapor2	34.95150054366966	0.04796466060364949	0.13102031315228002	0.36873978230551174	ENSMUSG00000056004.17	Elapor2	endosome-lysosome associated apoptosis and autophagy regulator family member 2 [Source:MGI Symbol;Acc:MGI:2443264]	5	protein_coding	231014
ENSMUSG00000082705.2|Gm15616	21.170314168908334	-0.051047819915312445	0.13320096698956338	0.35947240314497503	ENSMUSG00000082705.2	Gm15616	predicted gene 15616 [Source:MGI Symbol;Acc:MGI:3783061]	5	processed_pseudogene	NA
ENSMUSG00000098672.3|Mir6911	9.123820343010458	-0.013473924075460822	0.11727253458789526	0.5190899954715658	ENSMUSG00000098672.3	Mir6911	microRNA 6911 [Source:MGI Symbol;Acc:MGI:5531204]	10	miRNA	102466207
ENSMUSG00000102548.2|Gm16701	50.538992087440434	-0.03314147530447639	0.12178515933988832	0.4253772809428475	ENSMUSG00000102548.2	Gm16701	predicted gene, 16701 [Source:MGI Symbol;Acc:MGI:4439625]	1	lncRNA	100503962
ENSMUSG00000104454.2|Gm37827	10.941248004065406	-0.005296502840595218	0.1163396442275063	0.5722554289333257	ENSMUSG00000104454.2	Gm37827	predicted gene, 37827 [Source:MGI Symbol;Acc:MGI:5611055]	7	TEC	NA
ENSMUSG00000034858.17|Fam214a	11882.38270641266	0.026450894390185883	0.0858383488226544	0.6057768696550527	ENSMUSG00000034858.17	Fam214a	family with sequence similarity 214, member A [Source:MGI Symbol;Acc:MGI:2387648]	9	protein_coding	235493
ENSMUSG00000038250.10|Usp38	7460.5572835933535	0.15474974904869304	0.08273574225310382	0.09949294235323647	ENSMUSG00000038250.10	Usp38	ubiquitin specific peptidase 38 [Source:MGI Symbol;Acc:MGI:1922091]	8	protein_coding	74841
ENSMUSG00000091866.2|Gm6257	5.853489179099553	-9.018700165115918e-4	0.11687500930033479	0.5987087195583715	ENSMUSG00000091866.2	Gm6257	predicted gene 6257 [Source:MGI Symbol;Acc:MGI:3645370]	9	processed_pseudogene	NA
ENSMUSG00000112135.2|Gm9029	18.356144043168975	-0.01447291974192633	0.11671320947691714	0.516228297536591	ENSMUSG00000112135.2	Gm9029	predicted gene 9029 [Source:MGI Symbol;Acc:MGI:3646678]	10	processed_pseudogene	NA
ENSMUSG00000001157.14|Gmcl1	2476.7911986411846	-0.012738240599204245	0.08367307990315874	0.6234153363283923	ENSMUSG00000001157.14	Gmcl1	germ cell-less, spermatogenesis associated 1 [Source:MGI Symbol;Acc:MGI:1345156]	6	protein_coding	23885
ENSMUSG00000060373.16|Hnrnpc	35323.368220281736	-0.07005282771577313	0.06636309535642373	0.38773089734706384	ENSMUSG00000060373.16	Hnrnpc	heterogeneous nuclear ribonucleoprotein C [Source:MGI Symbol;Acc:MGI:107795]	14	protein_coding	15381
ENSMUSG00000078377.6|Gm4294	2015.9018088771913	0.1324202575042357	0.1362833034284299	0.1828802139408646	ENSMUSG00000078377.6	Gm4294	predicted gene 4294 [Source:MGI Symbol;Acc:MGI:3782472]	12	processed_pseudogene	NA
ENSMUSG00000028552.14|Eps15	16225.429872866469	0.06796809968855799	0.05034488443714472	0.4631989905122357	ENSMUSG00000028552.14	Eps15	epidermal growth factor receptor pathway substrate 15 [Source:MGI Symbol;Acc:MGI:104583]	4	protein_coding	13858
ENSMUSG00000002778.15|Kdelr1	24537.4649660607	0.04749362247254626	0.05264924647300315	0.6209198719245711	ENSMUSG00000002778.15	Kdelr1	KDEL (Lys-Asp-Glu-Leu) endoplasmic reticulum protein retention receptor 1 [Source:MGI Symbol;Acc:MGI:1915387]	7	protein_coding	68137
ENSMUSG00000040485.6|Lrrc52	583.8061066894252	6.07250481186454e-4	0.1070463421244205	0.6160431867665467	ENSMUSG00000040485.6	Lrrc52	leucine rich repeat containing 52 [Source:MGI Symbol;Acc:MGI:1924118]	1	protein_coding	240899
ENSMUSG00000026135.18|Zfp142	6170.1480572524615	-0.09762899814768079	0.08334923600318335	0.25214820332953525	ENSMUSG00000026135.18	Zfp142	zinc finger protein 142 [Source:MGI Symbol;Acc:MGI:1924514]	1	protein_coding	77264
ENSMUSG00000023439.12|Gnb3	2357.6985630437885	0.1687693600076214	0.16987037914673056	0.14740879490926218	ENSMUSG00000023439.12	Gnb3	guanine nucleotide binding protein (G protein), beta 3 [Source:MGI Symbol;Acc:MGI:95785]	6	protein_coding	14695
ENSMUSG00000118263.2|Gm42064	29.992359679683766	-0.023896670617143227	0.11828662241327739	0.46689012062015384	ENSMUSG00000118263.2	Gm42064	predicted gene, 42064 [Source:MGI Symbol;Acc:MGI:5624949]	19	lncRNA	NA
ENSMUSG00000026955.14|Sapcd2	76.06497766914333	-0.6892298568775101	0.5165383035588846	0.04351959890373375	ENSMUSG00000026955.14	Sapcd2	suppressor APC domain containing 2 [Source:MGI Symbol;Acc:MGI:1919330]	2	protein_coding	72080
ENSMUSG00000087256.2|Gm15990	6.037892255604692	-0.005991827708662409	0.11712082229416215	0.5639575144529327	ENSMUSG00000087256.2	Gm15990	predicted gene 15990 [Source:MGI Symbol;Acc:MGI:3801993]	10	lncRNA	NA
ENSMUSG00000097899.3|Gm16894	21.58613222534035	0.002338826561781458	0.11682214761519702	0.5895530811231029	ENSMUSG00000097899.3	Gm16894	predicted gene, 16894 [Source:MGI Symbol;Acc:MGI:4439818]	1	lncRNA	100047133
ENSMUSG00000055424.5|Gm9970	60.26557692097513	0.02693820291407991	0.1173694120255257	0.45591733209685864	ENSMUSG00000055424.5	Gm9970	predicted gene 9970 [Source:MGI Symbol;Acc:MGI:3642876]	5	lncRNA	NA
ENSMUSG00000040785.20|Ttc3	32993.86015118115	0.1143122309171271	0.09608549573717665	0.20527942903984764	ENSMUSG00000040785.20	Ttc3	tetratricopeptide repeat domain 3 [Source:MGI Symbol;Acc:MGI:1276539]	16	protein_coding	22129
ENSMUSG00000017670.17|Elmo2	8396.448380838661	-0.022678946383505306	0.06744565847480566	0.628768622068195	ENSMUSG00000017670.17	Elmo2	engulfment and cell motility 2 [Source:MGI Symbol;Acc:MGI:2153045]	2	protein_coding	140579
ENSMUSG00000100975.3|Gm28875	775.6644371695413	0.02197192224521379	0.09817766193519088	0.5579369137822234	ENSMUSG00000100975.3	Gm28875	predicted gene 28875 [Source:MGI Symbol;Acc:MGI:5579581]	12	lncRNA	NA
ENSMUSG00000001909.17|Trmt1	9021.440036473163	-0.1296980624276682	0.067606210328745045	0.14078601815489616	ENSMUSG00000001909.17	Trmt1	tRNA methyltransferase 1 [Source:MGI Symbol;Acc:MGI:1289155]	8	protein_coding	212528
ENSMUSG00000101209.2|Gm8524	19.29939672016845	-0.011758623008874557	0.11661740334737435	0.5315260964159149	ENSMUSG00000101209.2	Gm8524	predicted gene 8524 [Source:MGI Symbol;Acc:MGI:3648452]	9	processed_pseudogene	NA
ENSMUSG00000021451.17|Sema4d	12636.633033291911	0.30498934442541875	0.12179840687956577	0.013901588414762248	ENSMUSG00000021451.17	Sema4d	sema domain, immunoglobulin domain (Ig), transmembrane domain (TM) and short cytoplasmic domain, (semaphorin) 4D [Source:MGI Symbol;Acc:MGI:109244]	13	protein_coding	20354
ENSMUSG00000043140.11|Tmem186	8624.564189522362	0.1147180526405908	0.08706632537253021	0.20140470462839	ENSMUSG00000043140.11	Tmem186	transmembrane protein 186 [Source:MGI Symbol;Acc:MGI:1913940]	16	protein_coding	66690
ENSMUSG00000104877.2|Gm42651	24.384233454313517	-0.005517284929114968	0.11614007731789906	0.5718817051189717	ENSMUSG00000104877.2	Gm42651	predicted gene 42651 [Source:MGI Symbol;Acc:MGI:5662788]	5	TEC	NA
ENSMUSG00000024924.15|Vldlr	118411.54683238802	-0.001773455338992766	0.08346607554483383	0.6302689197663872	ENSMUSG00000024924.15	Vldlr	very low density lipoprotein receptor [Source:MGI Symbol;Acc:MGI:98935]	19	protein_coding	22359
ENSMUSG00000021719.10|Rgs7bp	3624.606389640869	0.37640312408853493	0.18674354134374271	0.021387771167516053	ENSMUSG00000021719.10	Rgs7bp	regulator of G-protein signalling 7 binding protein [Source:MGI Symbol;Acc:MGI:106334]	13	protein_coding	52882
ENSMUSG00000020682.18|Mmp28	2015.024436837497	-0.5312658647128707	0.15943952505325876	8.678740483376098e-4	ENSMUSG00000020682.18	Mmp28	matrix metallopeptidase 28 (epilysin) [Source:MGI Symbol;Acc:MGI:2153062]	11	protein_coding	118453
ENSMUSG00000056288.12|Gm11961	29.39407926893139	-0.026795750595820372	0.11959240617470068	0.4514253094589747	ENSMUSG00000056288.12	Gm11961	predicted gene 11961 [Source:MGI Symbol;Acc:MGI:3652303]	11	lncRNA	327860
ENSMUSG00000036078.17|Sigmar1	5918.564570088642	0.05833486081302177	0.07925698586336058	0.4168790212313065	ENSMUSG00000036078.17	Sigmar1	sigma non-opioid intracellular receptor 1 [Source:MGI Symbol;Acc:MGI:1195268]	4	protein_coding	18391
ENSMUSG00000050493.9|Fam167b	102.31969782596488	-0.01888973177908453	0.11669183813405454	0.4945104579302863	ENSMUSG00000050493.9	Fam167b	family with sequence similarity 167, member B [Source:MGI Symbol;Acc:MGI:2668032]	4	protein_coding	230766
ENSMUSG00000043964.15|Orai3	5896.579814383748	-0.10460633243167802	0.05397508246474772	0.22270400063239254	ENSMUSG00000043964.15	Orai3	ORAI calcium release-activated calcium modulator 3 [Source:MGI Symbol;Acc:MGI:3039586]	7	protein_coding	269999
ENSMUSG00000056458.17|Mok	230.0283702685854	-0.02191063231020489	0.11288016088021319	0.492561007506625	ENSMUSG00000056458.17	Mok	MOK protein kinase [Source:MGI Symbol;Acc:MGI:1336881]	12	protein_coding	26448
ENSMUSG00000020366.19|Mapk9	15533.702177042993	0.18071878778254177	0.07216567902386026	0.04529900444724946	ENSMUSG00000020366.19	Mapk9	mitogen-activated protein kinase 9 [Source:MGI Symbol;Acc:MGI:1346862]	11	protein_coding	26420
ENSMUSG00000028480.15|Glipr2	1831.7798656402347	-0.18806311193674022	0.16482658533800199	0.12119402835995384	ENSMUSG00000028480.15	Glipr2	GLI pathogenesis-related 2 [Source:MGI Symbol;Acc:MGI:1917770]	4	protein_coding	384009
ENSMUSG00000052769.8|Gm9889	86.29130291662992	0.008839350058715029	0.11182581569832646	0.573179238742381	ENSMUSG00000052769.8	Gm9889	predicted gene 9889 [Source:MGI Symbol;Acc:MGI:3642568]	3	lncRNA	NA
ENSMUSG00000031871.10|Cdh5	80752.86859276994	-0.04948277028602177	0.09075974678175949	0.42811395015139425	ENSMUSG00000031871.10	Cdh5	cadherin 5 [Source:MGI Symbol;Acc:MGI:105057]	8	protein_coding	12562
ENSMUSG00000018736.15|Ndel1	14600.038129140718	-0.04114807368300376	0.07484009429506094	0.5521233904971555	ENSMUSG00000018736.15	Ndel1	nudE neurodevelopment protein 1 like 1 [Source:MGI Symbol;Acc:MGI:1932915]	11	protein_coding	83431
ENSMUSG00000071893.8|Vmn1r4	33.32075186587698	-0.022202473350990685	0.11829075617126854	0.4744707793453065	ENSMUSG00000071893.8	Vmn1r4	vomeronasal 1 receptor 4 [Source:MGI Symbol;Acc:MGI:2159457]	6	protein_coding	171194
ENSMUSG00000097906.2|Gm9625	175.92877387779842	-0.10038566232623786	0.15103393748825109	0.24440862955837528	ENSMUSG00000097906.2	Gm9625	predicted gene 9625 [Source:MGI Symbol;Acc:MGI:3780033]	13	processed_pseudogene	NA
ENSMUSG00000106227.2|Gm43464	15.202410182939273	-0.005384411175278275	0.11682631198064761	0.5692860595777353	ENSMUSG00000106227.2	Gm43464	predicted gene 43464 [Source:MGI Symbol;Acc:MGI:5663601]	3	lncRNA	NA
ENSMUSG00000042401.9|Crtac1	21.690105969197187	-0.0031497811717389173	0.11639600463688664	0.5863270183782943	ENSMUSG00000042401.9	Crtac1	cartilage acidic protein 1 [Source:MGI Symbol;Acc:MGI:1920082]	19	protein_coding	72832
ENSMUSG00000047635.7|2810006K23Rik	3851.089864871284	0.21589566981449596	0.107028517363619	0.048624196670432225	ENSMUSG00000047635.7	2810006K23Rik	RIKEN cDNA 2810006K23 gene [Source:MGI Symbol;Acc:MGI:1919900]	5	protein_coding	72650
ENSMUSG00000021838.18|Samd4	26029.973095765305	0.22851406145906755	0.10528718284165701	0.03759875823855061	ENSMUSG00000021838.18	Samd4	sterile alpha motif domain containing 4 [Source:MGI Symbol;Acc:MGI:1921730]	14	protein_coding	74480
ENSMUSG00000075478.4|Slitrk1	5.387806785500674	-2.985229492754109e-4	0.11708291636744964	0.6015587961041247	ENSMUSG00000075478.4	Slitrk1	SLIT and NTRK-like family, member 1 [Source:MGI Symbol;Acc:MGI:2679446]	14	protein_coding	76965
ENSMUSG00000098397.3|Mir7669	5.317704958428551	0.0038777987569292406	0.11662016618935864	0.5801791451542011	ENSMUSG00000098397.3	Mir7669	microRNA 7669 [Source:MGI Symbol;Acc:MGI:5531378]	3	miRNA	102465771
ENSMUSG00000078915.3|Hsp25-ps1	4197.604568435248	-0.18976739433256326	0.12102073358876418	0.08675440786531861	ENSMUSG00000078915.3	Hsp25-ps1	heat shock protein 25, pseudogene 1 [Source:MGI Symbol;Acc:MGI:96241]	13	processed_pseudogene	NA
ENSMUSG00000114157.2|Gm47870	29.99165892912529	0.012964040140576897	0.11647874366312165	0.525296182480098	ENSMUSG00000114157.2	Gm47870	predicted gene, 47870 [Source:MGI Symbol;Acc:MGI:6097090]	12	TEC	NA
ENSMUSG00000066880.16|Zfp617	7764.287509662523	0.0467579342454358	0.06062465612507459	0.6109108370896169	ENSMUSG00000066880.16	Zfp617	zinc finger protein 617 [Source:MGI Symbol;Acc:MGI:2684459]	8	protein_coding	170938
ENSMUSG00000031379.14|Pir	1529.230268885579	-0.13890800996984182	0.10734259228194377	0.15547153376294648	ENSMUSG00000031379.14	Pir	pirin [Source:MGI Symbol;Acc:MGI:1916906]	X	protein_coding	69656
ENSMUSG00000037608.17|Bclaf1	22992.205960296586	-0.05070535048082863	0.06294009715929806	0.5497149392215259	ENSMUSG00000037608.17	Bclaf1	BCL2-associated transcription factor 1 [Source:MGI Symbol;Acc:MGI:1917580]	10	protein_coding	72567
ENSMUSG00000047115.16|Fam221a	157.01489117092075	-0.015107940334829843	0.11385703774408262	0.5242503703675683	ENSMUSG00000047115.16	Fam221a	family with sequence similarity 221, member A [Source:MGI Symbol;Acc:MGI:2442161]	6	protein_coding	231946
ENSMUSG00000114536.2|Gm48837	7.434919874135474	0.0014856029333567406	0.11689505361044633	0.5944782463821401	ENSMUSG00000114536.2	Gm48837	predicted gene, 48837 [Source:MGI Symbol;Acc:MGI:6098566]	13	lncRNA	NA
ENSMUSG00000027994.15|Mcub	588.9330340391746	0.0426855128084146	0.10832283467010632	0.41789917533238885	ENSMUSG00000027994.15	Mcub	mitochondrial calcium uniporter dominant negative beta subunit [Source:MGI Symbol;Acc:MGI:1914065]	3	protein_coding	66815
ENSMUSG00000086680.3|Gm11592	31.142332206886852	0.006828364649847597	0.11434098829446289	0.5729039569048643	ENSMUSG00000086680.3	Gm11592	predicted gene 11592 [Source:MGI Symbol;Acc:MGI:3650504]	11	lncRNA	NA
ENSMUSG00000020671.10|Rab10	44473.02121398238	0.18948654450236965	0.07684264999537245	0.04202009464023818	ENSMUSG00000020671.10	Rab10	RAB10, member RAS oncogene family [Source:MGI Symbol;Acc:MGI:105066]	12	protein_coding	19325
ENSMUSG00000028378.7|Ptgr1	801.1695318998467	-0.03012158981486273	0.09305621835532953	0.5276936270527175	ENSMUSG00000028378.7	Ptgr1	prostaglandin reductase 1 [Source:MGI Symbol;Acc:MGI:1914353]	4	protein_coding	67103
ENSMUSG00000101778.2|Gm29488	10.81332803635008	-0.005053317532946805	0.1170668523120131	0.570132208163382	ENSMUSG00000101778.2	Gm29488	predicted gene 29488 [Source:MGI Symbol;Acc:MGI:5580194]	1	lncRNA	NA
ENSMUSG00000032405.11|Pias1	9340.760729957283	0.020336005496688247	0.07037186050633844	0.6280726277481958	ENSMUSG00000032405.11	Pias1	protein inhibitor of activated STAT 1 [Source:MGI Symbol;Acc:MGI:1913125]	9	protein_coding	56469
ENSMUSG00000029534.18|St7	3767.2068706427926	-0.07241791180072554	0.08628406430802361	0.34315505919067546	ENSMUSG00000029534.18	St7	suppression of tumorigenicity 7 [Source:MGI Symbol;Acc:MGI:1927450]	6	protein_coding	64213
ENSMUSG00000002265.18|Peg3	5614.754957546237	-0.5724358608380562	0.16499830443531172	0.00046892140323714215	ENSMUSG00000002265.18	Peg3	paternally expressed 3 [Source:MGI Symbol;Acc:MGI:104748]	7	protein_coding	18616
ENSMUSG00000040658.8|Dnph1	369.94799012708535	-0.10641046271500644	0.16791464787491825	0.23527076441429623	ENSMUSG00000040658.8	Dnph1	2'-deoxynucleoside 5'-phosphate N-hydrolase 1 [Source:MGI Symbol;Acc:MGI:3039376]	17	protein_coding	381101
ENSMUSG00000047216.9|Cdh19	2473.0213470626227	-0.114565182234496	0.12452967824938474	0.21496161077966333	ENSMUSG00000047216.9	Cdh19	cadherin 19, type 2 [Source:MGI Symbol;Acc:MGI:3588198]	1	protein_coding	227485
ENSMUSG00000116215.2|Gm5470	16.292037139217946	-0.019975328640532	0.11837102071745921	0.4839190151892102	ENSMUSG00000116215.2	Gm5470	predicted gene 5470 [Source:MGI Symbol;Acc:MGI:3645123]	15	processed_pseudogene	NA
ENSMUSG00000074479.4|Rtraf-ps	65.52014046945357	0.02327877934013024	0.1142500578755763	0.4816418627596785	ENSMUSG00000074479.4	Rtraf-ps	RNA transcription, translation and transport factor, pseudogene [Source:MGI Symbol;Acc:MGI:3642446]	3	processed_pseudogene	NA
ENSMUSG00000004462.8|Tbccd1	3202.8660633494433	0.09481209970979	0.10468834225797433	0.25884915647481876	ENSMUSG00000004462.8	Tbccd1	TBCC domain containing 1 [Source:MGI Symbol;Acc:MGI:1917823]	16	protein_coding	70573
ENSMUSG00000073418.5|C4b	12276.713774662938	-0.014119188972902407	0.11052421511435506	0.5448324548465713	ENSMUSG00000073418.5	C4b	complement component 4B (Chido blood group) [Source:MGI Symbol;Acc:MGI:88228]	17	protein_coding	12268
ENSMUSG00000038028.10|Tigar	18564.52318899553	0.2684993106925783	0.11798653360870695	0.024306037826315782	ENSMUSG00000038028.10	Tigar	Trp53 induced glycolysis regulatory phosphatase [Source:MGI Symbol;Acc:MGI:2442752]	6	protein_coding	319801
ENSMUSG00000033088.20|Triobp	8250.071033171214	-0.060830936713940464	0.0814904228510639	0.39887838493449645	ENSMUSG00000033088.20	Triobp	TRIO and F-actin binding protein [Source:MGI Symbol;Acc:MGI:1349410]	15	protein_coding	110253
ENSMUSG00000020034.8|Tcp11l2	38079.1176448235	-0.17362633607264777	0.09161328435264358	0.07789748556685402	ENSMUSG00000020034.8	Tcp11l2	t-complex 11 (mouse) like 2 [Source:MGI Symbol;Acc:MGI:2444679]	10	protein_coding	216198
ENSMUSG00000105987.5|AI506816	6597.19357236253	-0.05224079733593385	0.07273697215063972	0.4740304142267221	ENSMUSG00000105987.5	AI506816	expressed sequence AI506816 [Source:MGI Symbol;Acc:MGI:2140929]	5	lncRNA	433855
ENSMUSG00000022657.10|Cd96	37.52565275740522	0.011436655726101284	0.11672425959296923	0.5330303384366168	ENSMUSG00000022657.10	Cd96	CD96 antigen [Source:MGI Symbol;Acc:MGI:1934368]	16	protein_coding	84544
ENSMUSG00000033676.14|Gabrb3	120.39575026863261	0.028607559434513728	0.11754535700368264	0.44932015409582715	ENSMUSG00000033676.14	Gabrb3	gamma-aminobutyric acid (GABA) A receptor, subunit beta 3 [Source:MGI Symbol;Acc:MGI:95621]	7	protein_coding	14402
ENSMUSG00000026686.15|Lmx1a	7.318661597457989	-0.002915813951983357	0.11693585078711845	0.5849348241619645	ENSMUSG00000026686.15	Lmx1a	LIM homeobox transcription factor 1 alpha [Source:MGI Symbol;Acc:MGI:1888519]	1	protein_coding	110648
ENSMUSG00000015599.10|Ttbk1	187.57616205213358	0.046226294280623755	0.12311967258215868	0.3822458995977725	ENSMUSG00000015599.10	Ttbk1	tau tubulin kinase 1 [Source:MGI Symbol;Acc:MGI:2147036]	17	protein_coding	106763
ENSMUSG00000020656.17|Grhl1	205.7086536249156	-0.08974011312174456	0.15827873333347972	0.26392381314873486	ENSMUSG00000020656.17	Grhl1	grainyhead like transcription factor 1 [Source:MGI Symbol;Acc:MGI:2182540]	12	protein_coding	195733
ENSMUSG00000040857.16|Erf	7085.752762911426	0.03046887531326394	0.09460019537528297	0.5173612777817678	ENSMUSG00000040857.16	Erf	Ets2 repressor factor [Source:MGI Symbol;Acc:MGI:109637]	7	protein_coding	13875
ENSMUSG00000113078.2|Gm48734	34.47326790986983	-0.04846736905969113	0.12903284371070184	0.3694836131430823	ENSMUSG00000113078.2	Gm48734	predicted gene, 48734 [Source:MGI Symbol;Acc:MGI:6098397]	13	TEC	NA
ENSMUSG00000018395.20|Kif3a	4514.9311269061745	-0.0075809849859038644	0.06650391130039046	0.6381753645800168	ENSMUSG00000018395.20	Kif3a	kinesin family member 3A [Source:MGI Symbol;Acc:MGI:107689]	11	protein_coding	16568
ENSMUSG00000089958.2|Gm16165	11.506401815981949	-0.004417362700135132	0.11625580292843671	0.5784662184916664	ENSMUSG00000089958.2	Gm16165	predicted gene 16165 [Source:MGI Symbol;Acc:MGI:3802009]	9	processed_pseudogene	NA
ENSMUSG00000044224.17|Dnajc21	12180.31945499074	0.12643335991227564	0.0782681688020704	0.1611489799044382	ENSMUSG00000044224.17	Dnajc21	DnaJ heat shock protein family (Hsp40) member C21 [Source:MGI Symbol;Acc:MGI:1925371]	15	protein_coding	78244
ENSMUSG00000026988.16|Wdsub1	5126.9299002567	0.11656339247640005	0.06531896130255428	0.17942121170279218	ENSMUSG00000026988.16	Wdsub1	WD repeat, SAM and U-box domain containing 1 [Source:MGI Symbol;Acc:MGI:1919387]	2	protein_coding	72137
ENSMUSG00000082068.2|Gm2673	6.620327436051101	-0.008572203080825881	0.11723953653739153	0.5470212090209018	ENSMUSG00000082068.2	Gm2673	predicted gene 2673 [Source:MGI Symbol;Acc:MGI:3780842]	5	processed_pseudogene	NA
ENSMUSG00000037725.9|Ckap2	345.447847419599	-0.07474922411047874	0.1346930025042562	0.3000926103746092	ENSMUSG00000037725.9	Ckap2	cytoskeleton associated protein 2 [Source:MGI Symbol;Acc:MGI:1931797]	8	protein_coding	80986
ENSMUSG00000002006.13|Pdzd4	948.7267290943201	-0.00860856025179602	0.08920688320998661	0.6224818275202365	ENSMUSG00000002006.13	Pdzd4	PDZ domain containing 4 [Source:MGI Symbol;Acc:MGI:2443483]	X	protein_coding	245469
ENSMUSG00000043592.16|Unc5cl	16.317277302318153	-0.007042144447119788	0.11695320012243712	0.5580036167179181	ENSMUSG00000043592.16	Unc5cl	unc-5 family C-terminal like [Source:MGI Symbol;Acc:MGI:1923839]	17	protein_coding	76589
ENSMUSG00000011171.12|Vipr2	533.6643652471207	-0.6639361968527641	0.24991076689060704	0.002996771485793114	ENSMUSG00000011171.12	Vipr2	vasoactive intestinal peptide receptor 2 [Source:MGI Symbol;Acc:MGI:107166]	12	protein_coding	22355
ENSMUSG00000079235.11|Ccdc13	45.147031942338195	-0.027075074456124094	0.11819830982714007	0.45338931561213847	ENSMUSG00000079235.11	Ccdc13	coiled-coil domain containing 13 [Source:MGI Symbol;Acc:MGI:1920144]	9	protein_coding	100502861
ENSMUSG00000097657.3|Gm7389	19.852195826048888	0.014910792891316832	0.11752898752734306	0.5114250719318798	ENSMUSG00000097657.3	Gm7389	predicted gene 7389 [Source:MGI Symbol;Acc:MGI:3645153]	8	processed_pseudogene	NA
ENSMUSG00000037475.16|Thoc2	13489.59072025212	-0.02041542228672248	0.06271626261928998	0.6342673127451819	ENSMUSG00000037475.16	Thoc2	THO complex 2 [Source:MGI Symbol;Acc:MGI:2442413]	X	protein_coding	331401
ENSMUSG00000052917.16|Senp7	5223.965931769402	0.05639097474120447	0.07706703883868299	0.43189739104124647	ENSMUSG00000052917.16	Senp7	SUMO1/sentrin specific peptidase 7 [Source:MGI Symbol;Acc:MGI:1913565]	16	protein_coding	66315
ENSMUSG00000049550.18|Clip1	91080.45566183742	-0.04009637990739776	0.08236085056199487	0.5132306371009769	ENSMUSG00000049550.18	Clip1	CAP-GLY domain containing linker protein 1 [Source:MGI Symbol;Acc:MGI:1928401]	5	protein_coding	56430
ENSMUSG00000032556.12|Bfsp2	118.28033970443892	-0.07056566503337734	0.143238544008687	0.3061327574864388	ENSMUSG00000032556.12	Bfsp2	beaded filament structural protein 2, phakinin [Source:MGI Symbol;Acc:MGI:1333828]	9	protein_coding	107993
ENSMUSG00000029366.11|Dck	1464.0335492980003	0.0514243924466726	0.08566756777911821	0.4322724534808537	ENSMUSG00000029366.11	Dck	deoxycytidine kinase [Source:MGI Symbol;Acc:MGI:102726]	5	protein_coding	13178
ENSMUSG00000064363.1|mt-Nd4	9131102.052911505	0.13595091414355875	0.0975746509718108	0.15385006988302405	ENSMUSG00000064363.1	mt-Nd4	mitochondrially encoded NADH dehydrogenase 4 [Source:MGI Symbol;Acc:MGI:102498]	MT	protein_coding	17719
ENSMUSG00000086237.2|Gm15591	66.66370541994829	-0.008046424158401996	0.11042928498985875	0.5868991208443329	ENSMUSG00000086237.2	Gm15591	predicted gene 15591 [Source:MGI Symbol;Acc:MGI:3783038]	16	lncRNA	NA
ENSMUSG00000073415.5|Gm10501	173.0470748161824	-0.05514130813374421	0.1286399619506901	0.35221900050480487	ENSMUSG00000073415.5	Gm10501	predicted gene 10501 [Source:MGI Symbol;Acc:MGI:3704476]	17	lncRNA	NA
ENSMUSG00000073598.4|1700066B19Rik	49.26229240277177	-0.021296847127180052	0.11799391021978779	0.47918806356777705	ENSMUSG00000073598.4	1700066B19Rik	RIKEN cDNA 1700066B19 gene [Source:MGI Symbol;Acc:MGI:1920699]	18	protein_coding	73449
ENSMUSG00000037188.8|Grhl3	26.25717588764252	-0.0010439835761088152	0.1152431811026639	0.6066715788536755	ENSMUSG00000037188.8	Grhl3	grainyhead like transcription factor 3 [Source:MGI Symbol;Acc:MGI:2655333]	4	protein_coding	230824
ENSMUSG00000086610.2|Gm15408	313.18203103204536	0.3208820966676601	0.28431314373616895	0.08145148988615718	ENSMUSG00000086610.2	Gm15408	predicted gene 15408 [Source:MGI Symbol;Acc:MGI:3705101]	5	lncRNA	100503307
ENSMUSG00000028601.19|Echdc2	9685.682779721012	0.0303833921053373	0.06457767320538252	0.6252575472597404	ENSMUSG00000028601.19	Echdc2	enoyl Coenzyme A hydratase domain containing 2 [Source:MGI Symbol;Acc:MGI:1289238]	4	protein_coding	52430
ENSMUSG00000025894.12|Aasdhppt	7368.900882415282	0.1782036137402131	0.10355489106619525	0.08512156752596509	ENSMUSG00000025894.12	Aasdhppt	aminoadipate-semialdehyde dehydrogenase-phosphopantetheinyl transferase [Source:MGI Symbol;Acc:MGI:1914868]	9	protein_coding	67618
ENSMUSG00000011960.13|Ccnt1	9731.094630029007	0.02347469659987096	0.06905868860290944	0.6267015771761885	ENSMUSG00000011960.13	Ccnt1	cyclin T1 [Source:MGI Symbol;Acc:MGI:1328363]	15	protein_coding	12455
ENSMUSG00000041346.12|Wrap53	1853.0364604827435	0.004511815117466343	0.07328695166274755	0.6357346280969338	ENSMUSG00000041346.12	Wrap53	WD repeat containing, antisense to Trp53 [Source:MGI Symbol;Acc:MGI:2384933]	11	protein_coding	216853
ENSMUSG00000073514.5|Dok6	41.868786034443566	-0.017839603869150397	0.11702328082718064	0.4985201270190707	ENSMUSG00000073514.5	Dok6	docking protein 6 [Source:MGI Symbol;Acc:MGI:3639495]	18	protein_coding	623279
ENSMUSG00000040940.19|Arhgef1	25605.281770284284	-0.14720297691330775	0.06940474719676082	0.09653210719987847	ENSMUSG00000040940.19	Arhgef1	Rho guanine nucleotide exchange factor (GEF) 1 [Source:MGI Symbol;Acc:MGI:1353510]	7	protein_coding	16801
ENSMUSG00000080662.2|Mir1b	16.542368345904222	0.015970912584255936	0.11701949337197824	0.5080320028766078	ENSMUSG00000080662.2	Mir1b	microRNA 1b [Source:MGI Symbol;Acc:MGI:3783373]	18	miRNA	100316783
ENSMUSG00000069622.6|Gm10273	1318.915739029779	0.26137338801261045	0.11296892122474199	0.024221517034473086	ENSMUSG00000069622.6	Gm10273	predicted pseudogene 10273 [Source:MGI Symbol;Acc:MGI:3704362]	10	processed_pseudogene	NA
ENSMUSG00000079157.5|Fam155a	11.84425269935044	-0.001120014865917569	0.11689952791350786	0.5970399178164958	ENSMUSG00000079157.5	Fam155a	family with sequence similarity 155, member A [Source:MGI Symbol;Acc:MGI:2142765]	8	protein_coding	270028
ENSMUSG00000072653.15|Zfp783	584.0003472792132	-0.007785903421306221	0.1067842278163677	0.6083363788577019	ENSMUSG00000072653.15	Zfp783	zinc finger protein 783 [Source:MGI Symbol;Acc:MGI:3040704]	6	transcribed_unprocessed_pseudogene	232785
ENSMUSG00000106416.2|Gm5857	31.188799653834355	0.03595271238213427	0.12196644260973426	0.4166517996264186	ENSMUSG00000106416.2	Gm5857	predicted gene 5857 [Source:MGI Symbol;Acc:MGI:3644956]	3	processed_pseudogene	NA
ENSMUSG00000027714.12|Exosc9	4780.1095282237775	0.02460548965918926	0.06130198835595486	0.6325625037784737	ENSMUSG00000027714.12	Exosc9	exosome component 9 [Source:MGI Symbol;Acc:MGI:1355319]	3	protein_coding	50911
ENSMUSG00000119634.1|AC120150.1	155.4156050437878	0.05931945699691039	0.12760432072309338	0.3429720754590641	ENSMUSG00000119634.1	AC120150.1		16	miRNA	NA
ENSMUSG00000103367.2|Gm38158	63.90398941405444	-0.02461723483318671	0.11812703330558755	0.46459139964456636	ENSMUSG00000103367.2	Gm38158	predicted gene, 38158 [Source:MGI Symbol;Acc:MGI:5611386]	1	processed_pseudogene	NA
ENSMUSG00000025980.15|Hspd1	117775.1774434734	0.16646073679557738	0.08781268813878759	0.08471476797498176	ENSMUSG00000025980.15	Hspd1	heat shock protein 1 (chaperonin) [Source:MGI Symbol;Acc:MGI:96242]	1	protein_coding	15510
ENSMUSG00000107801.2|Gm44086	17.38292938244582	-0.00689518483883182	0.11691253221510284	0.5591989800398143	ENSMUSG00000107801.2	Gm44086	predicted gene, 44086 [Source:MGI Symbol;Acc:MGI:5690478]	6	TEC	NA
ENSMUSG00000028958.16|Tmub1	2378.9129823494063	-0.177419387233156	0.08931971328511551	0.07059997020195512	ENSMUSG00000028958.16	Tmub1	transmembrane and ubiquitin-like domain containing 1 [Source:MGI Symbol;Acc:MGI:1923764]	5	protein_coding	64295
ENSMUSG00000076695.8|Ighv1-18	10.459620321410355	0.02464842218251326	0.12063436613118739	0.45721750699444125	ENSMUSG00000076695.8	Ighv1-18	immunoglobulin heavy variable V1-18 [Source:MGI Symbol;Acc:MGI:4439780]	12	IG_V_gene	NA
ENSMUSG00000028071.13|Sh2d2a	116.44066687859863	-0.03625795079203364	0.12024252728256281	0.4183798473011781	ENSMUSG00000028071.13	Sh2d2a	SH2 domain containing 2A [Source:MGI Symbol;Acc:MGI:1351596]	3	protein_coding	27371
ENSMUSG00000085596.2|Gm11476	26.487978034883547	-0.014725413670725418	0.11678650332594051	0.5149296555042987	ENSMUSG00000085596.2	Gm11476	predicted gene 11476 [Source:MGI Symbol;Acc:MGI:3705135]	2	lncRNA	NA
ENSMUSG00000116620.2|Gm4828	19.788133091208405	-0.004094962359215132	0.11560269408905487	0.5844966849572192	ENSMUSG00000116620.2	Gm4828	predicted gene 4828 [Source:MGI Symbol;Acc:MGI:3643809]	17	processed_pseudogene	NA
ENSMUSG00000032011.6|Thy1	3013.355089435228	-0.18524258875157312	0.18799765099966378	0.13882351493384512	ENSMUSG00000032011.6	Thy1	thymus cell antigen 1, theta [Source:MGI Symbol;Acc:MGI:98747]	9	protein_coding	21838
ENSMUSG00000022868.7|Ahsg	1007.7384750422725	-0.006786344963943503	0.10828385194934036	0.6074145650665687	ENSMUSG00000022868.7	Ahsg	alpha-2-HS-glycoprotein [Source:MGI Symbol;Acc:MGI:107189]	16	protein_coding	11625
ENSMUSG00000085743.2|8430419K02Rik	8.941952240371968	-0.004622275534546452	0.11696314144730854	0.5733226498489746	ENSMUSG00000085743.2	8430419K02Rik	RIKEN cDNA 8430419K02 gene [Source:MGI Symbol;Acc:MGI:1921768]	11	lncRNA	NA
ENSMUSG00000025658.17|Cnksr2	332.98388453224925	-0.12514405979404494	0.20905818027877995	0.2142083372787309	ENSMUSG00000025658.17	Cnksr2	connector enhancer of kinase suppressor of Ras 2 [Source:MGI Symbol;Acc:MGI:2661175]	X	protein_coding	245684
ENSMUSG00000118099.2|Gm31356	49.000208092766755	1.205155078200252e-4	0.11499559288897405	0.60942638388834	ENSMUSG00000118099.2	Gm31356	predicted gene, 31356 [Source:MGI Symbol;Acc:MGI:5590515]	19	lncRNA	NA
ENSMUSG00000021662.12|Arhgef28	2860.733890084273	0.034255731915778964	0.09110273878386252	0.5101988920366811	ENSMUSG00000021662.12	Arhgef28	Rho guanine nucleotide exchange factor (GEF) 28 [Source:MGI Symbol;Acc:MGI:1346016]	13	protein_coding	110596
ENSMUSG00000118590.2|Gm15433	266.3266558133092	0.008398823663428813	0.11329409188761234	0.5683109233979393	ENSMUSG00000118590.2	Gm15433	predicted pseudogene 15433 [Source:MGI Symbol;Acc:MGI:3705860]	1	protein_coding	NA
ENSMUSG00000018727.20|Cpsf4l	106.6167873598002	0.003721373437719629	0.1130691234797879	0.601501285199692	ENSMUSG00000018727.20	Cpsf4l	cleavage and polyadenylation specific factor 4-like [Source:MGI Symbol;Acc:MGI:1277182]	11	protein_coding	52670
ENSMUSG00000073906.4|Olfr692	8.943739787384143	0.0011763229937740256	0.11665018078172246	0.5981090435141945	ENSMUSG00000073906.4	Olfr692	olfactory receptor 692 [Source:MGI Symbol;Acc:MGI:3030526]	7	protein_coding	258352
ENSMUSG00000105762.2|Gm43605	6.160137778938931	-0.009999042231526114	0.11756915435341554	0.537503461462893	ENSMUSG00000105762.2	Gm43605	predicted gene 43605 [Source:MGI Symbol;Acc:MGI:5663742]	5	TEC	NA
ENSMUSG00000038151.14|Prdm1	1721.207638358746	-0.018509882558202337	0.10406871353052852	0.5495312527646373	ENSMUSG00000038151.14	Prdm1	PR domain containing 1, with ZNF domain [Source:MGI Symbol;Acc:MGI:99655]	10	protein_coding	12142
ENSMUSG00000097785.3|B230217O12Rik	198.42105642481394	-0.03688752396280249	0.11953905627859941	0.4176727368649535	ENSMUSG00000097785.3	B230217O12Rik	RIKEN cDNA B230217O12 gene [Source:MGI Symbol;Acc:MGI:2444948]	19	lncRNA	NA
ENSMUSG00000029778.13|Adcyap1r1	3981.748744222021	-0.1593594403676997	0.10966488763333046	0.12003714351410313	ENSMUSG00000029778.13	Adcyap1r1	adenylate cyclase activating polypeptide 1 receptor 1 [Source:MGI Symbol;Acc:MGI:108449]	6	protein_coding	11517
ENSMUSG00000103138.2|Gm2238	118.18407914363323	0.01759003565250693	0.1144028232366334	0.5093099203654904	ENSMUSG00000103138.2	Gm2238	predicted gene 2238 [Source:MGI Symbol;Acc:MGI:3780408]	18	TEC	NA
ENSMUSG00000063882.13|Uqcrh	111763.02727806573	0.04279214985447403	0.086334527939719935	0.4768544346188907	ENSMUSG00000063882.13	Uqcrh	ubiquinol-cytochrome c reductase hinge protein [Source:MGI Symbol;Acc:MGI:1913826]	4	protein_coding	66576
ENSMUSG00000040918.13|Slc19a2	3077.8212396195736	0.08808159748047348	0.0882127589941593	0.28421608434642237	ENSMUSG00000040918.13	Slc19a2	solute carrier family 19 (thiamine transporter), member 2 [Source:MGI Symbol;Acc:MGI:1928761]	1	protein_coding	116914
ENSMUSG00000037351.10|Actr1b	32651.560157091473	0.13493196621970419	0.0674333042576591	0.12391319150238923	ENSMUSG00000037351.10	Actr1b	ARP1 actin-related protein 1B, centractin beta [Source:MGI Symbol;Acc:MGI:1917446]	1	protein_coding	226977
ENSMUSG00000030674.6|Qprt	50.395168105167194	0.008145249904723864	0.11534073706722227	0.5592122035891518	ENSMUSG00000030674.6	Qprt	quinolinate phosphoribosyltransferase [Source:MGI Symbol;Acc:MGI:1914625]	7	protein_coding	67375
ENSMUSG00000053040.14|Aph1c	618.4625740625406	-0.030142308053926155	0.10482326570954725	0.4789086583800939	ENSMUSG00000053040.14	Aph1c	aph1 homolog C, gamma secretase subunit [Source:MGI Symbol;Acc:MGI:1915568]	9	protein_coding	68318
ENSMUSG00000026193.16|Fn1	18243.772069830513	-0.10233741318774572	0.11883139457305425	0.24050496934671686	ENSMUSG00000026193.16	Fn1	fibronectin 1 [Source:MGI Symbol;Acc:MGI:95566]	1	protein_coding	14268
ENSMUSG00000005897.15|Nr2c1	2793.1500809786057	-0.019761797515529412	0.07753646464301413	0.6229765008017394	ENSMUSG00000005897.15	Nr2c1	nuclear receptor subfamily 2, group C, member 1 [Source:MGI Symbol;Acc:MGI:1352465]	10	protein_coding	22025
ENSMUSG00000102175.2|Gm6119	7.386614829632946	-0.011435191728580254	0.11747283580398155	0.5298304525057391	ENSMUSG00000102175.2	Gm6119	predicted gene 6119 [Source:MGI Symbol;Acc:MGI:3644547]	1	processed_pseudogene	NA
ENSMUSG00000112876.2|Gm32443	8.815992807933988	0.012474077998676227	0.11790285991710397	0.5221890809235935	ENSMUSG00000112876.2	Gm32443	predicted gene, 32443 [Source:MGI Symbol;Acc:MGI:5591602]	12	lncRNA	NA
ENSMUSG00000103780.2|Gm37524	23.376257880936215	0.011579300525619474	0.11606890096776804	0.5350496441214712	ENSMUSG00000103780.2	Gm37524	predicted gene, 37524 [Source:MGI Symbol;Acc:MGI:5610752]	1	TEC	NA
ENSMUSG00000062762.18|Ei24	20866.34675223316	0.09619557148813668	0.06448088892094642	0.2620128333471044	ENSMUSG00000062762.18	Ei24	etoposide induced 2.4 mRNA [Source:MGI Symbol;Acc:MGI:108090]	9	protein_coding	13663
ENSMUSG00000116648.2|Rpl31-ps12	53.86800150185285	-0.02873367776042395	0.11754022018192092	0.44882194667532227	ENSMUSG00000116648.2	Rpl31-ps12	ribosomal protein L31, pseudogene 1 2 [Source:MGI Symbol;Acc:MGI:3645866]	16	processed_pseudogene	665562
ENSMUSG00000024293.17|Esco1	4679.333029912365	0.05697183688404911	0.08052562870235029	0.41973252012784207	ENSMUSG00000024293.17	Esco1	establishment of sister chromatid cohesion N-acetyltransferase 1 [Source:MGI Symbol;Acc:MGI:1925055]	18	protein_coding	77805
ENSMUSG00000053541.4|Gvin-ps6	18.643627056902996	0.007284054922423345	0.11627660974086011	0.5600033876014986	ENSMUSG00000053541.4	Gvin-ps6	GTPase, very large interferon inducible, pseudogene 6 [Source:MGI Symbol;Acc:MGI:3647753]	7	unprocessed_pseudogene	NA
ENSMUSG00000033624.11|Pdpr	23462.48486430992	0.70314144926359	0.17770924578830755	6.921925686652812e-5	ENSMUSG00000033624.11	Pdpr	pyruvate dehydrogenase phosphatase regulatory subunit [Source:MGI Symbol;Acc:MGI:2442188]	8	protein_coding	319518
ENSMUSG00000083679.2|Gm12892	24.596948238288384	-0.00808508827007297	0.11479841933340111	0.5624409140925943	ENSMUSG00000083679.2	Gm12892	predicted gene 12892 [Source:MGI Symbol;Acc:MGI:3649649]	4	processed_pseudogene	NA
ENSMUSG00000090733.7|Rps27	39126.02616746552	0.14876745745662262	0.1707239564046902	0.17228470272945434	ENSMUSG00000090733.7	Rps27	ribosomal protein S27 [Source:MGI Symbol;Acc:MGI:1888676]	3	protein_coding	57294
ENSMUSG00000034518.15|Hmgxb4	4392.940693166881	0.03962328981414394	0.062053303906401194	0.6192191583292609	ENSMUSG00000034518.15	Hmgxb4	HMG box domain containing 4 [Source:MGI Symbol;Acc:MGI:1918073]	8	protein_coding	70823
ENSMUSG00000036693.13|Nop14	5964.496205913113	0.02539799374634308	0.061367686297351086	0.6319787406704022	ENSMUSG00000036693.13	Nop14	NOP14 nucleolar protein [Source:MGI Symbol;Acc:MGI:1922666]	5	protein_coding	75416
ENSMUSG00000083732.2|Gm14197	12.931805126422294	0.016006200463893932	0.11780649395806458	0.5047384147018149	ENSMUSG00000083732.2	Gm14197	predicted gene 14197 [Source:MGI Symbol;Acc:MGI:3652057]	2	processed_pseudogene	NA
ENSMUSG00000025279.8|Dnase1l3	213.11303204538913	0.01522907334219037	0.11780850525739281	0.508909318843538	ENSMUSG00000025279.8	Dnase1l3	deoxyribonuclease 1-like 3 [Source:MGI Symbol;Acc:MGI:1314633]	14	protein_coding	13421
ENSMUSG00000031922.13|Cep57	4011.368780916595	-0.041916175482829394	0.0675589570258355	0.6070847684093731	ENSMUSG00000031922.13	Cep57	centrosomal protein 57 [Source:MGI Symbol;Acc:MGI:1915551]	9	protein_coding	74360
ENSMUSG00000030706.18|Mrpl48	13802.37293471176	0.08878904118580083	0.06326220750408296	0.29625028556463534	ENSMUSG00000030706.18	Mrpl48	mitochondrial ribosomal protein L48 [Source:MGI Symbol;Acc:MGI:1289321]	7	protein_coding	52443
ENSMUSG00000089139.3|Mir1964	5.7514589850611575	-0.0011585192072781597	0.11636875967044946	0.5999285406968087	ENSMUSG00000089139.3	Mir1964	microRNA 1964 [Source:MGI Symbol;Acc:MGI:3837209]	7	miRNA	100316711
ENSMUSG00000056366.6|Fabp3-ps1	9073.923290994206	-0.017507097666438647	0.08395660893841955	0.6200669517820993	ENSMUSG00000056366.6	Fabp3-ps1	fatty acid binding protein 3, muscle and heart, pseudogene 1 [Source:MGI Symbol;Acc:MGI:101929]	10	processed_pseudogene	NA
ENSMUSG00000082419.4|Gm11425	64.35026561245924	0.025844694475345247	0.11565752957635411	0.4660655370201728	ENSMUSG00000082419.4	Gm11425	predicted gene 11425 [Source:MGI Symbol;Acc:MGI:3650957]	11	processed_pseudogene	NA
ENSMUSG00000027893.15|Ahcyl1	31980.257209856387	0.16023420644280587	0.04879129138725398	0.03630114728042828	ENSMUSG00000027893.15	Ahcyl1	S-adenosylhomocysteine hydrolase-like 1 [Source:MGI Symbol;Acc:MGI:2385184]	3	protein_coding	229709
ENSMUSG00000004540.8|Psg17	29.213670235459624	-0.0037244674876065554	0.11587063836861322	0.5855130830999363	ENSMUSG00000004540.8	Psg17	pregnancy specific glycoprotein 17 [Source:MGI Symbol;Acc:MGI:1347250]	7	protein_coding	26437
ENSMUSG00000002341.9|Ncan	12.189883273638987	0.002902938564931248	0.11684241234287333	0.5855457379095198	ENSMUSG00000002341.9	Ncan	neurocan [Source:MGI Symbol;Acc:MGI:104694]	8	protein_coding	13004
ENSMUSG00000024042.8|Sik1	12473.304060068202	0.015265297254764772	0.11569157185651645	0.5158957394660229	ENSMUSG00000024042.8	Sik1	salt inducible kinase 1 [Source:MGI Symbol;Acc:MGI:104754]	17	protein_coding	17691
ENSMUSG00000118502.2|Gm52964	172.11528741543086	0.0454618493973057	0.11280311201803589	0.40009408312378697	ENSMUSG00000118502.2	Gm52964	predicted gene, 52964 [Source:MGI Symbol;Acc:MGI:6388844]	11	unitary_pseudogene	NA
ENSMUSG00000109009.2|Gm44929	16.588675394854228	-4.165868752487904e-4	0.11565854165112158	0.6075060679217452	ENSMUSG00000109009.2	Gm44929	predicted gene 44929 [Source:MGI Symbol;Acc:MGI:5753505]	7	lncRNA	NA
ENSMUSG00000054568.8|Usp17la	12.983466770203782	-0.013813071052385602	0.11762387334884226	0.516175834792221	ENSMUSG00000054568.8	Usp17la	ubiquitin specific peptidase 17-like A [Source:MGI Symbol;Acc:MGI:107699]	7	protein_coding	13531
ENSMUSG00000048949.9|Gm6206	593.3314960397385	0.010653628782300225	0.0933537997651638	0.6179055806027643	ENSMUSG00000048949.9	Gm6206	predicted pseudogene 6206 [Source:MGI Symbol;Acc:MGI:3644890]	X	processed_pseudogene	NA
ENSMUSG00000022659.14|Gcsam	53.58307952633289	-0.05045167775885022	0.13185982702630542	0.36158739341549045	ENSMUSG00000022659.14	Gcsam	germinal center associated, signaling and motility [Source:MGI Symbol;Acc:MGI:102969]	16	protein_coding	14525
ENSMUSG00000028635.8|Edn2	9.075655018414329	0.0037613397587883614	0.11697139002335233	0.5789481105686304	ENSMUSG00000028635.8	Edn2	endothelin 2 [Source:MGI Symbol;Acc:MGI:95284]	4	protein_coding	13615
ENSMUSG00000111447.2|Gm48249	35.96461000307345	0.010008185136577849	0.11597368996957387	0.5437916634071394	ENSMUSG00000111447.2	Gm48249	predicted gene, 48249 [Source:MGI Symbol;Acc:MGI:6097661]	10	lncRNA	NA
ENSMUSG00000007476.19|Lrrc8a	6857.048437230964	0.03064092280101578	0.11546687356867073	0.44595899584380294	ENSMUSG00000007476.19	Lrrc8a	leucine rich repeat containing 8A VRAC subunit A [Source:MGI Symbol;Acc:MGI:2652847]	2	protein_coding	241296
ENSMUSG00000035187.11|Nkx6-1	27.50369805687062	0.006966286109595172	0.1165877881739678	0.5604627900951741	ENSMUSG00000035187.11	Nkx6-1	NK6 homeobox 1 [Source:MGI Symbol;Acc:MGI:1206039]	5	protein_coding	18096
ENSMUSG00000105226.2|A930028O11Rik	20.80639188426732	-0.0024293126690082883	0.11666100686006224	0.5898375263594857	ENSMUSG00000105226.2	A930028O11Rik	RIKEN cDNA A930028O11 gene [Source:MGI Symbol;Acc:MGI:1925070]	3	TEC	NA
ENSMUSG00000030972.7|Acsm5	3568.9503900140476	1.1610076238060854	0.19399040197404763	2.2311302726942357e-9	ENSMUSG00000030972.7	Acsm5	acyl-CoA synthetase medium-chain family member 5 [Source:MGI Symbol;Acc:MGI:2444086]	7	protein_coding	272428
ENSMUSG00000094910.2|D430019H16Rik	400.83517385330833	0.9003176486802787	0.41488005165498426	0.007403282116643125	ENSMUSG00000094910.2	D430019H16Rik	RIKEN cDNA D430019H16 gene [Source:MGI Symbol;Acc:MGI:2443127]	12	protein_coding	268595
ENSMUSG00000085852.2|Gm13807	35.78174477155611	0.04827337217192422	0.1267895188049277	0.37257341062531246	ENSMUSG00000085852.2	Gm13807	predicted gene 13807 [Source:MGI Symbol;Acc:MGI:3650023]	2	lncRNA	639658
ENSMUSG00000111922.2|Gm47760	7.0438039932768755	0.004921717665371023	0.11711815147936079	0.5706447719756724	ENSMUSG00000111922.2	Gm47760	predicted gene, 47760 [Source:MGI Symbol;Acc:MGI:6096910]	10	lncRNA	NA
ENSMUSG00000038080.18|Kdm1b	6391.387503028605	0.1308217522104253	0.07695436965577698	0.14807944930332706	ENSMUSG00000038080.18	Kdm1b	lysine (K)-specific demethylase 1B [Source:MGI Symbol;Acc:MGI:2145261]	13	protein_coding	218214
ENSMUSG00000050035.8|Fhl4	141.7131708343709	0.006384182450336612	0.10725511186260772	0.6102323900008689	ENSMUSG00000050035.8	Fhl4	four and a half LIM domains 4 [Source:MGI Symbol;Acc:MGI:1338765]	10	protein_coding	14202
ENSMUSG00000020988.10|L2hgdh	15012.393398719922	0.12800208863896556	0.09715059979964402	0.1715733752088344	ENSMUSG00000020988.10	L2hgdh	L-2-hydroxyglutarate dehydrogenase [Source:MGI Symbol;Acc:MGI:2384968]	12	protein_coding	217666
ENSMUSG00000062694.8|Cav3	12108.950055073965	0.17039351668591765	0.08717868643689292	0.07708190331261829	ENSMUSG00000062694.8	Cav3	caveolin 3 [Source:MGI Symbol;Acc:MGI:107570]	6	protein_coding	12391
ENSMUSG00000055900.15|Tmem69	7571.649427833643	0.018718281059808814	0.07036284671575194	0.6291700416688228	ENSMUSG00000055900.15	Tmem69	transmembrane protein 69 [Source:MGI Symbol;Acc:MGI:3045357]	4	protein_coding	230657
ENSMUSG00000113425.2|Gm48653	166.9893976232841	-0.13467022353231112	0.22069188550176824	0.20378042549426179	ENSMUSG00000113425.2	Gm48653	predicted gene, 48653 [Source:MGI Symbol;Acc:MGI:6098263]	12	lncRNA	NA
ENSMUSG00000117727.2|Gm3587	796.3338276818447	-0.2053651809864602	0.18295149869913102	0.11382828723670037	ENSMUSG00000117727.2	Gm3587	predicted gene 3587 [Source:MGI Symbol;Acc:MGI:3781764]	18	lncRNA	NA
ENSMUSG00000039693.12|Msantd3	3619.5928289119624	0.11055938861926017	0.08816669997581787	0.21435902623319872	ENSMUSG00000039693.12	Msantd3	Myb/SANT-like DNA-binding domain containing 3 [Source:MGI Symbol;Acc:MGI:1913915]	4	protein_coding	66665
ENSMUSG00000022321.16|Cdh10	18.759123565447354	-0.0036456274544580166	0.11687644533488124	0.5803718351764802	ENSMUSG00000022321.16	Cdh10	cadherin 10 [Source:MGI Symbol;Acc:MGI:107436]	15	protein_coding	320873
ENSMUSG00000106600.3|Mir6915	20.510392091990663	1.7753021076109184e-4	0.11488487341273247	0.6094989046751059	ENSMUSG00000106600.3	Mir6915	microRNA 6915 [Source:MGI Symbol;Acc:MGI:5562729]	10	miRNA	102465979
ENSMUSG00000018166.9|Erbb3	5709.100078536494	0.01296678948377128	0.06634480713849829	0.6360956048722487	ENSMUSG00000018166.9	Erbb3	erb-b2 receptor tyrosine kinase 3 [Source:MGI Symbol;Acc:MGI:95411]	10	protein_coding	13867
ENSMUSG00000020954.17|Strn3	28662.969032611978	0.12808790832421002	0.09693517333018428	0.17140924839102825	ENSMUSG00000020954.17	Strn3	striatin, calmodulin binding protein 3 [Source:MGI Symbol;Acc:MGI:2151064]	12	protein_coding	94186
ENSMUSG00000028156.13|Eif4e	38300.02830036134	0.4135922379833553	0.07281872334196393	1.1571852219761224e-6	ENSMUSG00000028156.13	Eif4e	eukaryotic translation initiation factor 4E [Source:MGI Symbol;Acc:MGI:95305]	3	protein_coding	13684
ENSMUSG00000097806.4|Gm6556	59.731831570132954	-0.0016970178341628643	0.11416334569317048	0.607542651465832	ENSMUSG00000097806.4	Gm6556	predicted gene 6556 [Source:MGI Symbol;Acc:MGI:3647197]	13	lncRNA	NA
ENSMUSG00000038602.8|Slc35f1	620.3798886721336	0.01124917491098375	0.10281101218463409	0.60824532514894	ENSMUSG00000038602.8	Slc35f1	solute carrier family 35, member F1 [Source:MGI Symbol;Acc:MGI:2139810]	10	protein_coding	215085
ENSMUSG00000034994.11|Eef2	426480.6590687901	-0.02867061554199169	0.06503813516793727	0.6261874441886499	ENSMUSG00000034994.11	Eef2	eukaryotic translation elongation factor 2 [Source:MGI Symbol;Acc:MGI:95288]	10	protein_coding	13629
ENSMUSG00000115074.2|Ndor1	70.7552907803933	0.032832233060946764	0.12355449040506164	0.42341668603915916	ENSMUSG00000115074.2	Ndor1	NADPH dependent diflavin oxidoreductase 1 [Source:MGI Symbol;Acc:MGI:1926047]	2	protein_coding	78797
ENSMUSG00000105031.2|Gm3511	50.44755515456723	-0.12314045140562427	0.2352999378997547	0.21917172243110053	ENSMUSG00000105031.2	Gm3511	predicted gene 3511 [Source:MGI Symbol;Acc:MGI:3781688]	5	processed_pseudogene	NA
ENSMUSG00000030522.15|Mtmr10	5449.341828258829	-0.004729041930898833	0.0704675041181137	0.6372112976642076	ENSMUSG00000030522.15	Mtmr10	myotubularin related protein 10 [Source:MGI Symbol;Acc:MGI:2142292]	7	protein_coding	233315
ENSMUSG00000033985.18|Tesk2	1499.2216224411136	0.09009518413318918	0.11895729449793092	0.26910692777015066	ENSMUSG00000033985.18	Tesk2	testis-specific kinase 2 [Source:MGI Symbol;Acc:MGI:2385204]	4	protein_coding	230661
ENSMUSG00000103215.2|Gm38388	30.33515939917332	-0.026378044102524912	0.12108270508384285	0.4497675428009553	ENSMUSG00000103215.2	Gm38388	predicted gene, 38388 [Source:MGI Symbol;Acc:MGI:5613624]	1	TEC	NA
ENSMUSG00000085167.2|Gm12063	20.40128618874029	-0.010592678044915455	0.1163914943830535	0.5390423697388101	ENSMUSG00000085167.2	Gm12063	predicted gene 12063 [Source:MGI Symbol;Acc:MGI:3649572]	11	lncRNA	NA
ENSMUSG00000019850.12|Tnfaip3	1947.9934317610932	0.03562353793334568	0.09806182104668291	0.47385397351507685	ENSMUSG00000019850.12	Tnfaip3	tumor necrosis factor, alpha-induced protein 3 [Source:MGI Symbol;Acc:MGI:1196377]	10	protein_coding	21929
ENSMUSG00000026701.16|Prdx6	46648.53585558165	0.1740770781765137	0.07439664745562297	0.057611730202062963	ENSMUSG00000026701.16	Prdx6	peroxiredoxin 6 [Source:MGI Symbol;Acc:MGI:894320]	1	protein_coding	11758
ENSMUSG00000022449.15|Adamts20	182.8406612873927	-0.014321877871018072	0.11347687191677479	0.5304883974518959	ENSMUSG00000022449.15	Adamts20	a disintegrin-like and metallopeptidase (reprolysin type) with thrombospondin type 1 motif, 20 [Source:MGI Symbol;Acc:MGI:2660628]	15	protein_coding	223838
ENSMUSG00000033383.7|Rtp1	8.352634598264888	-0.0017275169715483146	0.11676593600342744	0.5935510637326523	ENSMUSG00000033383.7	Rtp1	receptor transporter protein 1 [Source:MGI Symbol;Acc:MGI:2685450]	16	protein_coding	239766
ENSMUSG00000015451.17|C4a	331.37474780604384	-0.03905476965975869	0.109001594952027	0.4289298376517405	ENSMUSG00000015451.17	C4a	complement component 4A (Rodgers blood group) [Source:MGI Symbol;Acc:MGI:98320]	17	lncRNA	625018
ENSMUSG00000025353.6|Ormdl2	807.6008373061627	-0.07886684370149798	0.11170808086033626	0.3010040607598737	ENSMUSG00000025353.6	Ormdl2	ORM1-like 2 (S. cerevisiae) [Source:MGI Symbol;Acc:MGI:1914094]	10	protein_coding	66844
ENSMUSG00000094421.3|Gm20778	31.317834984967746	-0.007245592309349687	0.11520070959313115	0.5659248795969248	ENSMUSG00000094421.3	Gm20778	predicted gene, 20778 [Source:MGI Symbol;Acc:MGI:5434134]	8	unprocessed_pseudogene	NA
ENSMUSG00000018126.16|Baiap2l2	38.440706331441525	-0.013820914279233935	0.11670324953629715	0.5196563586434673	ENSMUSG00000018126.16	Baiap2l2	BAI1-associated protein 2-like 2 [Source:MGI Symbol;Acc:MGI:2652819]	15	protein_coding	207495
ENSMUSG00000036086.17|Zranb3	1475.9537139741733	-0.00557611771193731	0.09616328397555615	0.6199914646910445	ENSMUSG00000036086.17	Zranb3	zinc finger, RAN-binding domain containing 3 [Source:MGI Symbol;Acc:MGI:1918362]	1	protein_coding	226409
ENSMUSG00000040430.19|Pitpnc1	27389.851722963173	0.2842476638543633	0.10805298361124309	0.013005510134413015	ENSMUSG00000040430.19	Pitpnc1	phosphatidylinositol transfer protein, cytoplasmic 1 [Source:MGI Symbol;Acc:MGI:1919045]	11	protein_coding	71795
ENSMUSG00000023044.3|Csad	5307.992064026982	-0.25170882990195287	0.07639472798702372	0.006561389873622268	ENSMUSG00000023044.3	Csad	cysteine sulfinic acid decarboxylase [Source:MGI Symbol;Acc:MGI:2180098]	15	protein_coding	246277
ENSMUSG00000087424.2|5730405O15Rik	177.00862288772305	-0.03546611980495317	0.11263430905640173	0.4348819844963472	ENSMUSG00000087424.2	5730405O15Rik	RIKEN cDNA 5730405O15 gene [Source:MGI Symbol;Acc:MGI:1917739]	X	lncRNA	70489
ENSMUSG00000027259.16|Adal	3949.1977144827706	0.06367350326030352	0.08578613424711223	0.37751344173084495	ENSMUSG00000027259.16	Adal	adenosine deaminase-like [Source:MGI Symbol;Acc:MGI:1923144]	2	protein_coding	75894
ENSMUSG00000019578.12|Ubxn6	8046.963859883692	-0.029705278859947646	0.0764928123789015	0.6151170370452669	ENSMUSG00000019578.12	Ubxn6	UBX domain protein 6 [Source:MGI Symbol;Acc:MGI:1913780]	17	protein_coding	66530
ENSMUSG00000038712.17|Mindy1	7685.891077201414	-0.009366993535335155	0.0568542081367609	0.6420745646508549	ENSMUSG00000038712.17	Mindy1	MINDY lysine 48 deubiquitinase 1 [Source:MGI Symbol;Acc:MGI:1922257]	3	protein_coding	75007
ENSMUSG00000047810.10|Ccdc88b	1089.8445515231117	-0.06832101069223087	0.11636241677855336	0.32765097625796497	ENSMUSG00000047810.10	Ccdc88b	coiled-coil domain containing 88B [Source:MGI Symbol;Acc:MGI:1925567]	19	protein_coding	78317
ENSMUSG00000042569.14|Dhrs7b	4324.7635199905835	-0.01649812785626569	0.06630917260314766	0.6337931535944457	ENSMUSG00000042569.14	Dhrs7b	dehydrogenase/reductase (SDR family) member 7B [Source:MGI Symbol;Acc:MGI:2384931]	11	protein_coding	216820
ENSMUSG00000116540.2|Gm49624	7.065121690107895	-0.006520734378666748	0.1169050321473823	0.561598371733169	ENSMUSG00000116540.2	Gm49624	predicted gene, 49624 [Source:MGI Symbol;Acc:MGI:6215048]	16	processed_pseudogene	NA
ENSMUSG00000034303.9|Ccdc15	551.203517755061	-0.04789692190445879	0.10413794828335562	0.4065038989235227	ENSMUSG00000034303.9	Ccdc15	coiled-coil domain containing 15 [Source:MGI Symbol;Acc:MGI:2444488]	9	protein_coding	245902
ENSMUSG00000038437.12|Mllt6	50739.61687103078	-0.0535036682769953	0.05974781259303008	0.5458221695981873	ENSMUSG00000038437.12	Mllt6	myeloid/lymphoid or mixed-lineage leukemia; translocated to, 6 [Source:MGI Symbol;Acc:MGI:1935145]	11	protein_coding	246198
ENSMUSG00000030316.14|Tamm41	1873.2147148673187	0.04532109078827753	0.08905165478019411	0.4520899791141213	ENSMUSG00000030316.14	Tamm41	TAM41 mitochondrial translocator assembly and maintenance homolog [Source:MGI Symbol;Acc:MGI:1916221]	6	protein_coding	68971
ENSMUSG00000026603.14|Smyd2	22141.065058892244	0.2521525598528738	0.17956210087210456	0.07253086641842353	ENSMUSG00000026603.14	Smyd2	SET and MYND domain containing 2 [Source:MGI Symbol;Acc:MGI:1915889]	1	protein_coding	226830
ENSMUSG00000029587.17|Zfp12	3809.9770067711383	-0.1043836303924793	0.07439118577584247	0.23012229668743134	ENSMUSG00000029587.17	Zfp12	zinc finger protein 12 [Source:MGI Symbol;Acc:MGI:99157]	5	protein_coding	231866
ENSMUSG00000070576.5|Mn1	4522.85256237629	-0.007953717021230223	0.09607459482444772	0.6179990657528316	ENSMUSG00000070576.5	Mn1	meningioma 1 [Source:MGI Symbol;Acc:MGI:1261813]	5	protein_coding	433938
ENSMUSG00000081769.10|Gm12216	649.3717361783237	-0.08172011850587187	0.11674793120497079	0.29014874159362125	ENSMUSG00000081769.10	Gm12216	predicted gene 12216 [Source:MGI Symbol;Acc:MGI:3650088]	11	protein_coding	NA
ENSMUSG00000087674.8|4930447M23Rik	10.138012267336554	-0.002052670263269925	0.1169134181545376	0.5908647726269852	ENSMUSG00000087674.8	4930447M23Rik	RIKEN cDNA 4930447M23 gene [Source:MGI Symbol;Acc:MGI:1918902]	2	lncRNA	NA
ENSMUSG00000068205.15|Macrod2	1222.6484542693308	0.18249138337570814	0.17388116039967705	0.13429440282176128	ENSMUSG00000068205.15	Macrod2	mono-ADP ribosylhydrolase 2 [Source:MGI Symbol;Acc:MGI:1920149]	2	protein_coding	72899
ENSMUSG00000029687.17|Ezh2	1817.1470456769468	0.006399028989770469	0.08739498245199837	0.6249795132338357	ENSMUSG00000029687.17	Ezh2	enhancer of zeste 2 polycomb repressive complex 2 subunit [Source:MGI Symbol;Acc:MGI:107940]	6	protein_coding	14056
ENSMUSG00000031783.11|Polr2c	15277.495346338012	-0.0057760373424946875	0.055697943711410805	0.6428805490220926	ENSMUSG00000031783.11	Polr2c	polymerase (RNA) II (DNA directed) polypeptide C [Source:MGI Symbol;Acc:MGI:109299]	8	protein_coding	20021
ENSMUSG00000085632.2|Gm12381	607.6327192189656	-0.19852441394067194	0.3736554355552252	0.1766478619578612	ENSMUSG00000085632.2	Gm12381	predicted gene 12381 [Source:MGI Symbol;Acc:MGI:3651851]	4	lncRNA	102636968
ENSMUSG00000021094.11|Dhrs7	9325.600621869547	0.0735880108710642	0.06607447690048272	0.369652386432781	ENSMUSG00000021094.11	Dhrs7	dehydrogenase/reductase (SDR family) member 7 [Source:MGI Symbol;Acc:MGI:1913625]	12	protein_coding	66375
ENSMUSG00000099519.2|Gm29253	5112.722684628944	-0.08408345699106216	0.11865020248869944	0.2838265779309716	ENSMUSG00000099519.2	Gm29253	predicted gene 29253 [Source:MGI Symbol;Acc:MGI:5579959]	1	lncRNA	NA
ENSMUSG00000109973.2|Gm45397	39.5560135926795	-0.007563508089455658	0.11556127603978908	0.5617802850988335	ENSMUSG00000109973.2	Gm45397	predicted gene 45397 [Source:MGI Symbol;Acc:MGI:5791233]	7	lncRNA	NA
ENSMUSG00000118280.2|Gm41804	9.895569205821555	-0.0014553438265967706	0.11676810971900264	0.595438842852775	ENSMUSG00000118280.2	Gm41804	predicted gene, 41804 [Source:MGI Symbol;Acc:MGI:5624689]	19	lncRNA	NA
ENSMUSG00000056158.15|Car10	14.427773042374241	0.005499862025447147	0.11678213013528285	0.5688672211080882	ENSMUSG00000056158.15	Car10	carbonic anhydrase 10 [Source:MGI Symbol;Acc:MGI:1919855]	11	protein_coding	72605
ENSMUSG00000085151.8|1110018N20Rik	1500.7225889082176	0.03701685574101365	0.09630647094931032	0.4728144248556121	ENSMUSG00000085151.8	1110018N20Rik	RIKEN cDNA 1110018N20 gene [Source:MGI Symbol;Acc:MGI:1915753]	2	lncRNA	NA
ENSMUSG00000051223.15|Bzw1	26687.67842241453	0.06891718445270316	0.061552161035698126	0.40874197755983294	ENSMUSG00000051223.15	Bzw1	basic leucine zipper and W2 domains 1 [Source:MGI Symbol;Acc:MGI:1914132]	1	protein_coding	66882
ENSMUSG00000028687.18|Mutyh	528.7836527777391	-0.016720905947454085	0.08834036119918134	0.6170210540052283	ENSMUSG00000028687.18	Mutyh	mutY DNA glycosylase [Source:MGI Symbol;Acc:MGI:1917853]	4	protein_coding	70603
ENSMUSG00000055780.11|Usp26	6.900000013464268	-3.953858837709781e-4	0.11708335905705194	0.6009246805876727	ENSMUSG00000055780.11	Usp26	ubiquitin specific peptidase 26 [Source:MGI Symbol;Acc:MGI:1933247]	X	protein_coding	83563
ENSMUSG00000032889.8|Gm6685	37.32327070973319	0.020827183467940446	0.11703158441525999	0.48423304873396866	ENSMUSG00000032889.8	Gm6685	predicted pseudogene 6685 [Source:MGI Symbol;Acc:MGI:3704119]	11	processed_pseudogene	NA
ENSMUSG00000028713.18|Cyp4b1	11119.057633910697	-0.1648702977531927	0.12290678321851267	0.12235226651839975	ENSMUSG00000028713.18	Cyp4b1	cytochrome P450, family 4, subfamily b, polypeptide 1 [Source:MGI Symbol;Acc:MGI:103225]	4	protein_coding	13120
ENSMUSG00000060733.14|Ipmk	6863.055096278465	0.02348688519104962	0.05244151784575229	0.6400467337824818	ENSMUSG00000060733.14	Ipmk	inositol polyphosphate multikinase [Source:MGI Symbol;Acc:MGI:1916968]	10	protein_coding	69718
ENSMUSG00000079495.3|Nat8f6	17.961643182498328	0.010046376970080999	0.11728464918618811	0.5383585536034223	ENSMUSG00000079495.3	Nat8f6	N-acetyltransferase 8 (GCN5-related) family member 6 [Source:MGI Symbol;Acc:MGI:3779382]	6	protein_coding	100504710
ENSMUSG00000116953.2|9030025P20Rik	2075.806394472178	-0.13886581655615826	0.07258008128855717	0.12107827243092098	ENSMUSG00000116953.2	9030025P20Rik	RIKEN cDNA 9030025P20 gene [Source:MGI Symbol;Acc:MGI:3583895]	17	protein_coding	100041574
ENSMUSG00000105504.5|Gbp5	4239.798441482499	-0.08777652185183225	0.13637436980709522	0.2707199791975411	ENSMUSG00000105504.5	Gbp5	guanylate binding protein 5 [Source:MGI Symbol;Acc:MGI:2429943]	3	protein_coding	229898
ENSMUSG00000097412.3|1810014B01Rik	3501.29965899816	-0.1902732400077811	0.10452156371822487	0.07127847994400605	ENSMUSG00000097412.3	1810014B01Rik	RIKEN cDNA 1810014B01 gene [Source:MGI Symbol;Acc:MGI:1913513]	10	transcribed_unprocessed_pseudogene	66263
ENSMUSG00000039753.17|Fbxl5	12817.577208784422	0.2636367380576297	0.07504032186037243	0.003914744587851736	ENSMUSG00000039753.17	Fbxl5	F-box and leucine-rich repeat protein 5 [Source:MGI Symbol;Acc:MGI:2152883]	5	protein_coding	242960
ENSMUSG00000030680.7|Pagr1a	551.2743588153072	-0.12739445405921293	0.21308904626691796	0.21158266186438063	ENSMUSG00000030680.7	Pagr1a	PAXIP1 associated glutamate rich protein 1A [Source:MGI Symbol;Acc:MGI:1914528]	7	protein_coding	NA
ENSMUSG00000032905.6|Atg12	9261.480477782536	0.177858627368008	0.0792119726070834	0.059361849772531596	ENSMUSG00000032905.6	Atg12	autophagy related 12 [Source:MGI Symbol;Acc:MGI:1914776]	18	protein_coding	67526
ENSMUSG00000106190.3|Gm20768	19.175018254897942	0.008536833404624602	0.11707927761031389	0.5482103968393778	ENSMUSG00000106190.3	Gm20768	predicted gene, 20768 [Source:MGI Symbol;Acc:MGI:5434124]	5	processed_pseudogene	NA
ENSMUSG00000101210.2|Gm28720	73.39019301005084	0.008088265332567374	0.1126973879419423	0.5733943013574321	ENSMUSG00000101210.2	Gm28720	predicted gene 28720 [Source:MGI Symbol;Acc:MGI:5579426]	6	TEC	NA
ENSMUSG00000020427.12|Igfbp3	10800.01575263141	-0.1489662810831101	0.1682154082125253	0.17113578401201857	ENSMUSG00000020427.12	Igfbp3	insulin-like growth factor binding protein 3 [Source:MGI Symbol;Acc:MGI:96438]	11	protein_coding	16009
ENSMUSG00000037890.14|Wdr19	956.9661239891215	-0.17492011093879178	0.17882469119512565	0.1448890253086688	ENSMUSG00000037890.14	Wdr19	WD repeat domain 19 [Source:MGI Symbol;Acc:MGI:2443231]	5	protein_coding	213081
ENSMUSG00000037742.15|Eef1a1	240204.3117797082	-0.16555965054799615	0.07548835434444845	0.07043005510788217	ENSMUSG00000037742.15	Eef1a1	eukaryotic translation elongation factor 1 alpha 1 [Source:MGI Symbol;Acc:MGI:1096881]	9	protein_coding	13627
ENSMUSG00000087018.2|2900072N19Rik	42.65976956997809	0.02046282560877122	0.11456387809470717	0.49407462755733356	ENSMUSG00000087018.2	2900072N19Rik	RIKEN cDNA 2900072N19 gene [Source:MGI Symbol;Acc:MGI:1920283]	2	lncRNA	NA
ENSMUSG00000024056.11|Ndc80	174.42142889441908	-0.040239634128149855	0.11740846446016742	0.41034874675024835	ENSMUSG00000024056.11	Ndc80	NDC80 kinetochore complex component [Source:MGI Symbol;Acc:MGI:1914302]	17	protein_coding	67052
ENSMUSG00000048281.10|Dleu7	11.113742735566973	-0.009014763327919544	0.11719230615814451	0.5442910548850052	ENSMUSG00000048281.10	Dleu7	deleted in lymphocytic leukemia, 7 [Source:MGI Symbol;Acc:MGI:2447771]	14	protein_coding	239133
ENSMUSG00000024493.10|Lars	15787.719758773392	0.04864268765521622	0.07997086365275989	0.46654689039103425	ENSMUSG00000024493.10	Lars	leucyl-tRNA synthetase [Source:MGI Symbol;Acc:MGI:1913808]	18	protein_coding	107045
ENSMUSG00000006024.14|Napa	29119.392825712024	0.016710641725599436	0.050867471777922245	0.6424746665300971	ENSMUSG00000006024.14	Napa	N-ethylmaleimide sensitive fusion protein attachment protein alpha [Source:MGI Symbol;Acc:MGI:104563]	7	protein_coding	108124
ENSMUSG00000102466.2|Gm38200	14.7815040368205	-0.007557007252901428	0.11661351651896061	0.5563805290625613	ENSMUSG00000102466.2	Gm38200	predicted gene, 38200 [Source:MGI Symbol;Acc:MGI:5611428]	3	TEC	NA
ENSMUSG00000116083.2|Gm5469	37.85721052350944	-0.02945252116068261	0.11866262698130954	0.44357052794912993	ENSMUSG00000116083.2	Gm5469	predicted gene 5469 [Source:MGI Symbol;Acc:MGI:3645122]	15	processed_pseudogene	NA
ENSMUSG00000022883.12|Robo1	1030.494329955704	-0.08993043419432133	0.13578450595558902	0.2667714169356001	ENSMUSG00000022883.12	Robo1	roundabout guidance receptor 1 [Source:MGI Symbol;Acc:MGI:1274781]	16	protein_coding	19876
ENSMUSG00000040327.17|Cul9	12956.102974658732	0.014641401759683396	0.06968052686488999	0.6323497717842463	ENSMUSG00000040327.17	Cul9	cullin 9 [Source:MGI Symbol;Acc:MGI:1925559]	17	protein_coding	78309
ENSMUSG00000095280.2|Gm21738	17.862848184715038	0.006025441891763511	0.11690033223586781	0.564836778244896	ENSMUSG00000095280.2	Gm21738	predicted gene, 21738 [Source:MGI Symbol;Acc:MGI:5433902]	14	protein_coding	NA
ENSMUSG00000110458.2|Gm21769	113.55464165471966	0.030393469808196016	0.11515833369934803	0.44787187832830533	ENSMUSG00000110458.2	Gm21769	predicted gene, 21769 [Source:MGI Symbol;Acc:MGI:5433933]	8	processed_pseudogene	NA
ENSMUSG00000118107.2|Gm34455	556.6584251312266	-0.9747265298956613	0.26350083679546854	8.894155898087228e-5	ENSMUSG00000118107.2	Gm34455	predicted gene, 34455 [Source:MGI Symbol;Acc:MGI:5593614]	17	lncRNA	NA
ENSMUSG00000093677.2|Gm20712	889.7798370646165	-0.07425059299260482	0.11729413943163264	0.31091069902417745	ENSMUSG00000093677.2	Gm20712	predicted gene 20712 [Source:MGI Symbol;Acc:MGI:5313159]	15	lncRNA	NA
ENSMUSG00000047045.18|Tmem164	10796.578564077663	0.0503674084145797	0.10409920424376158	0.3971966537630599	ENSMUSG00000047045.18	Tmem164	transmembrane protein 164 [Source:MGI Symbol;Acc:MGI:2148020]	X	protein_coding	209497
ENSMUSG00000027420.14|Bfsp1	172.7272433543158	-0.05085559815610369	0.12579470934705925	0.3666001080687085	ENSMUSG00000027420.14	Bfsp1	beaded filament structural protein 1, in lens-CP94 [Source:MGI Symbol;Acc:MGI:101770]	2	protein_coding	12075
ENSMUSG00000098516.3|Mir7651	5.52638794661139	-0.0019951988847435632	0.11650340685778417	0.5933361385615764	ENSMUSG00000098516.3	Mir7651	microRNA 7651 [Source:MGI Symbol;Acc:MGI:5531046]	11	miRNA	102465759
ENSMUSG00000030424.16|Zfp939	754.8158094524687	-0.008981882893528196	0.09519181527519661	0.6178214773293716	ENSMUSG00000030424.16	Zfp939	zinc finger protein 939 [Source:MGI Symbol;Acc:MGI:3036240]	7	transcribed_unprocessed_pseudogene	233147
ENSMUSG00000058935.15|Tex48	21.201935964653433	-0.05338666625192124	0.13428803534745143	0.35164753139331145	ENSMUSG00000058935.15	Tex48	testis expressed 48 [Source:MGI Symbol;Acc:MGI:1922774]	4	protein_coding	75524
ENSMUSG00000101365.2|Gm19325	9.01523755092291	0.005973594316697022	0.11685351827133511	0.5654578246989447	ENSMUSG00000101365.2	Gm19325	predicted gene, 19325 [Source:MGI Symbol;Acc:MGI:5011510]	9	lncRNA	NA
ENSMUSG00000112734.2|Gm47644	58489.432272658785	0.0107674844594717	0.07849647792930656	0.6283688536065112	ENSMUSG00000112734.2	Gm47644	predicted gene, 47644 [Source:MGI Symbol;Acc:MGI:6096722]	10	lncRNA	NA
ENSMUSG00000057315.15|Arhgap24	5687.871158394952	0.16536905283416967	0.11595062438214328	0.11591728369281801	ENSMUSG00000057315.15	Arhgap24	Rho GTPase activating protein 24 [Source:MGI Symbol;Acc:MGI:1922647]	5	protein_coding	231532
ENSMUSG00000062345.11|Serpinb2	6.39926806717659	0.004910643339015577	0.1171116459806474	0.5707787008053409	ENSMUSG00000062345.11	Serpinb2	serine (or cysteine) peptidase inhibitor, clade B, member 2 [Source:MGI Symbol;Acc:MGI:97609]	1	protein_coding	18788
ENSMUSG00000002804.5|Nudt14	1236.9920286672113	0.10302699760610631	0.08812875897604208	0.23642873733433528	ENSMUSG00000002804.5	Nudt14	nudix (nucleoside diphosphate linked moiety X)-type motif 14 [Source:MGI Symbol;Acc:MGI:1913424]	12	protein_coding	66174
ENSMUSG00000030691.16|Fchsd2	6688.963310604728	0.13652969563564088	0.08902349290650538	0.14606393449644664	ENSMUSG00000030691.16	Fchsd2	FCH and double SH3 domains 2 [Source:MGI Symbol;Acc:MGI:2448475]	7	protein_coding	207278
ENSMUSG00000040111.18|Gramd1b	14715.482215344164	0.013302594487622959	0.09987261558781968	0.6093357117213912	ENSMUSG00000040111.18	Gramd1b	GRAM domain containing 1B [Source:MGI Symbol;Acc:MGI:1925037]	9	protein_coding	235283
ENSMUSG00000100441.2|Gm7266	12.521336439897706	-0.002283774578394721	0.11657158883837263	0.5912192408416883	ENSMUSG00000100441.2	Gm7266	predicted gene 7266 [Source:MGI Symbol;Acc:MGI:3648608]	1	processed_pseudogene	NA
ENSMUSG00000001105.16|Ift20	7079.065595633402	0.07284604502248777	0.07592227766305992	0.35576347361888144	ENSMUSG00000001105.16	Ift20	intraflagellar transport 20 [Source:MGI Symbol;Acc:MGI:1915585]	11	protein_coding	55978
ENSMUSG00000116537.2|Gm49698	17.42050588013253	0.004297888052675958	0.11526723054992226	0.5849785597585367	ENSMUSG00000116537.2	Gm49698	predicted gene, 49698 [Source:MGI Symbol;Acc:MGI:6215155]	12	lncRNA	NA
ENSMUSG00000020622.18|Nt5c1b	9.846012500439238	-0.00605080987533249	0.11687749704737765	0.5647605382173535	ENSMUSG00000020622.18	Nt5c1b	5'-nucleotidase, cytosolic IB [Source:MGI Symbol;Acc:MGI:1918131]	12	protein_coding	70881
ENSMUSG00000110528.2|Gm1943	8.65267476390786	0.018904965997112395	0.11847955201635069	0.4883509864161155	ENSMUSG00000110528.2	Gm1943	predicted gene 1943 [Source:MGI Symbol;Acc:MGI:3037801]	8	processed_pseudogene	NA
ENSMUSG00000022151.17|Ttc33	6877.8988682902855	0.06550735217918927	0.08296839732968925	0.3752346737267821	ENSMUSG00000022151.17	Ttc33	tetratricopeptide repeat domain 33 [Source:MGI Symbol;Acc:MGI:1914765]	15	protein_coding	67515
ENSMUSG00000024997.8|Prdx3	69919.12098010033	0.1788040814468053	0.08898655759367052	0.06880147857276653	ENSMUSG00000024997.8	Prdx3	peroxiredoxin 3 [Source:MGI Symbol;Acc:MGI:88034]	19	protein_coding	11757
ENSMUSG00000047409.14|Ctdspl	3133.340195849772	-0.024738282138731107	0.08341068891803406	0.613646786596697	ENSMUSG00000047409.14	Ctdspl	CTD (carboxy-terminal domain, RNA polymerase II, polypeptide A) small phosphatase-like [Source:MGI Symbol;Acc:MGI:1916524]	9	protein_coding	69274
ENSMUSG00000020075.9|Ddx21	16166.544573901392	0.04567701649164981	0.07044790353157653	0.5410161797937318	ENSMUSG00000020075.9	Ddx21	DExD box helicase 21 [Source:MGI Symbol;Acc:MGI:1860494]	10	protein_coding	56200
ENSMUSG00000020319.10|Wdpcp	945.340564656351	0.0027229018829773508	0.09163013324120928	0.6244754705809016	ENSMUSG00000020319.10	Wdpcp	WD repeat containing planar cell polarity effector [Source:MGI Symbol;Acc:MGI:2144467]	11	protein_coding	216560
ENSMUSG00000026358.14|Rgs1	80.86115771557421	-0.06966374703100292	0.13979191808734762	0.30982410772126406	ENSMUSG00000026358.14	Rgs1	regulator of G-protein signaling 1 [Source:MGI Symbol;Acc:MGI:1354694]	1	protein_coding	50778
ENSMUSG00000051306.8|Usp42	3441.889292578095	0.05385256026841789	0.07840561538794893	0.4408476575262619	ENSMUSG00000051306.8	Usp42	ubiquitin specific peptidase 42 [Source:MGI Symbol;Acc:MGI:1924050]	5	protein_coding	76800
ENSMUSG00000042116.4|Vwa1	8940.501381213548	-0.02965996991944224	0.0884940531355051	0.5580169536142539	ENSMUSG00000042116.4	Vwa1	von Willebrand factor A domain containing 1 [Source:MGI Symbol;Acc:MGI:2179729]	4	protein_coding	246228
ENSMUSG00000110489.2|Gm31659	1029.7429888796742	0.06821275873259804	0.1310173003937853	0.31861157128183726	ENSMUSG00000110489.2	Gm31659	predicted gene, 31659 [Source:MGI Symbol;Acc:MGI:5590818]	8	lncRNA	NA
ENSMUSG00000078902.4|Gm14443	259.8449990270078	-0.1286361533832212	0.16431598874576692	0.1999053366976616	ENSMUSG00000078902.4	Gm14443	predicted gene 14443 [Source:MGI Symbol;Acc:MGI:3652324]	2	protein_coding	NA
ENSMUSG00000115426.2|Gm19510	18.039540102019842	0.021353748430924517	0.11953370716564987	0.47464668379196084	ENSMUSG00000115426.2	Gm19510	predicted gene, 19510 [Source:MGI Symbol;Acc:MGI:5011695]	15	lncRNA	100503021
ENSMUSG00000028636.15|Ppcs	2922.28171521384	0.2057198577070629	0.14713439127705927	0.08979241084820383	ENSMUSG00000028636.15	Ppcs	phosphopantothenoylcysteine synthetase [Source:MGI Symbol;Acc:MGI:1915237]	4	protein_coding	106564
ENSMUSG00000086750.2|Gm11770	10.449531041636147	0.007449384397919868	0.11672070255852066	0.5565153794913151	ENSMUSG00000086750.2	Gm11770	predicted gene 11770 [Source:MGI Symbol;Acc:MGI:3651450]	11	lncRNA	NA
ENSMUSG00000030124.3|Lag3	172.1291238853332	-0.006811491006042787	0.11102720326782421	0.5920081182952627	ENSMUSG00000030124.3	Lag3	lymphocyte-activation gene 3 [Source:MGI Symbol;Acc:MGI:106588]	6	protein_coding	16768
ENSMUSG00000028434.13|Epb41l4b	1231.7396982531457	0.003963297137153922	0.10287996668115561	0.6163928734087644	ENSMUSG00000028434.13	Epb41l4b	erythrocyte membrane protein band 4.1 like 4b [Source:MGI Symbol;Acc:MGI:1859149]	4	protein_coding	54357
ENSMUSG00000025157.9|Zdhhc16	2558.9158249337424	0.09210838377683053	0.061763721340277716	0.28213446547369103	ENSMUSG00000025157.9	Zdhhc16	zinc finger, DHHC domain containing 16 [Source:MGI Symbol;Acc:MGI:1921418]	19	protein_coding	74168
ENSMUSG00000050549.9|Fam241a	1145.1293274401946	-2.3917248532714943e-4	0.09039378390271367	0.6264693100915231	ENSMUSG00000050549.9	Fam241a	family with sequence similarity 241, member A [Source:MGI Symbol;Acc:MGI:1917867]	3	protein_coding	70617
ENSMUSG00000024430.15|Cabyr	145.76414851061182	0.024817661209221478	0.10904297569063622	0.4910340574622813	ENSMUSG00000024430.15	Cabyr	calcium-binding tyrosine-(Y)-phosphorylation regulated (fibrousheathin 2) [Source:MGI Symbol;Acc:MGI:1918382]	18	protein_coding	71132
ENSMUSG00000047759.7|Hs3st3a1	448.73189379726017	-0.04966202259724559	0.11032991485236189	0.3895038866832307	ENSMUSG00000047759.7	Hs3st3a1	heparan sulfate (glucosamine) 3-O-sulfotransferase 3A1 [Source:MGI Symbol;Acc:MGI:1333861]	11	protein_coding	15478
ENSMUSG00000040350.17|Trim7	13306.223788393478	-0.08789881391461798	0.11230623378243143	0.2760038708508927	ENSMUSG00000040350.17	Trim7	tripartite motif-containing 7 [Source:MGI Symbol;Acc:MGI:2137353]	11	protein_coding	94089
ENSMUSG00000028741.14|Mrto4	4508.954395521547	0.0511828001828355	0.08193454467186982	0.444055219452234	ENSMUSG00000028741.14	Mrto4	mRNA turnover 4, ribosome maturation factor [Source:MGI Symbol;Acc:MGI:1917152]	4	protein_coding	69902
ENSMUSG00000051390.11|Zbtb22	6053.662452757259	0.03582657571291436	0.08994749558621125	0.5051116571899463	ENSMUSG00000051390.11	Zbtb22	zinc finger and BTB domain containing 22 [Source:MGI Symbol;Acc:MGI:1931870]	17	protein_coding	81630
ENSMUSG00000046572.11|Zfp518b	3007.0668192034345	0.14436469429030147	0.14025690959657788	0.16523559103652763	ENSMUSG00000046572.11	Zfp518b	zinc finger protein 518B [Source:MGI Symbol;Acc:MGI:2140750]	5	protein_coding	100515
ENSMUSG00000093577.2|Gm20632	6647.1321161817505	0.06351280482410862	0.0803022668633644	0.38893520029932016	ENSMUSG00000093577.2	Gm20632	predicted gene 20632 [Source:MGI Symbol;Acc:MGI:5313079]	3	lncRNA	NA
ENSMUSG00000114380.2|Gm47942	9.525389883548538	8.308983412601044e-4	0.11648858497958678	0.6013573889243993	ENSMUSG00000114380.2	Gm47942	predicted gene, 47942 [Source:MGI Symbol;Acc:MGI:6097208]	13	processed_pseudogene	NA
ENSMUSG00000065434.3|Mir7-1	49.50150814685505	-0.02889256618999511	0.11659393268306473	0.45038750776283665	ENSMUSG00000065434.3	Mir7-1	microRNA 7-1 [Source:MGI Symbol;Acc:MGI:3619436]	13	miRNA	723902
ENSMUSG00000081822.2|Gm15626	523.9350923501099	0.034458556753493734	0.11383637966875665	0.4359387070670542	ENSMUSG00000081822.2	Gm15626	predicted gene 15626 [Source:MGI Symbol;Acc:MGI:3783070]	5	processed_pseudogene	NA
ENSMUSG00000069014.5|Gm5641	616.083914041192	-0.016662892231430602	0.08919482245219806	0.6164573919611384	ENSMUSG00000069014.5	Gm5641	predicted gene 5641 [Source:MGI Symbol;Acc:MGI:3645731]	3	transcribed_processed_pseudogene	627828
ENSMUSG00000020674.18|Pxdn	33456.3301129292	-0.04792804445966254	0.08789225360955466	0.4427520507818505	ENSMUSG00000020674.18	Pxdn	peroxidasin [Source:MGI Symbol;Acc:MGI:1916925]	12	protein_coding	69675
ENSMUSG00000033508.8|Asprv1	34.280450205326765	-0.013472547038922133	0.11503172003629006	0.5287495221610046	ENSMUSG00000033508.8	Asprv1	aspartic peptidase, retroviral-like 1 [Source:MGI Symbol;Acc:MGI:1915105]	6	protein_coding	67855
ENSMUSG00000042590.18|Ipo11	8506.486956842075	0.06533322981627457	0.07285014674950202	0.3966434989313468	ENSMUSG00000042590.18	Ipo11	importin 11 [Source:MGI Symbol;Acc:MGI:2442377]	13	protein_coding	76582
ENSMUSG00000089255.3|Snora78	13.688081504813182	0.004532727359464026	0.11619014888541031	0.5780979032749394	ENSMUSG00000089255.3	Snora78	small nucleolar RNA, H/ACA box 7 [Source:MGI Symbol;Acc:MGI:4360056]	17	snoRNA	NA
ENSMUSG00000024782.8|Ak3	32702.75883208193	0.3010476945561908	0.07995838529698555	0.0015074433717765497	ENSMUSG00000024782.8	Ak3	adenylate kinase 3 [Source:MGI Symbol;Acc:MGI:1860835]	19	protein_coding	56248
ENSMUSG00000116478.2|Gm18890	113.04609998157383	-0.5590516732548859	0.47404922614397976	0.06079535385443885	ENSMUSG00000116478.2	Gm18890	predicted gene, 18890 [Source:MGI Symbol;Acc:MGI:5011075]	15	processed_pseudogene	NA
ENSMUSG00000112430.2|Gm30624	11.052974167001617	0.004413917740583379	0.11689125602097912	0.5751023326702543	ENSMUSG00000112430.2	Gm30624	predicted gene, 30624 [Source:MGI Symbol;Acc:MGI:5589783]	10	lncRNA	NA
ENSMUSG00000020359.14|Phykpl	3892.690737890923	0.03543370050882161	0.07260737827474494	0.6124943214625082	ENSMUSG00000020359.14	Phykpl	5-phosphohydroxy-L-lysine phospholyase [Source:MGI Symbol;Acc:MGI:1920197]	11	protein_coding	72947
ENSMUSG00000024901.16|Peli3	1322.1299222802527	0.01975004229036888	0.09570860780421807	0.5914065077769501	ENSMUSG00000024901.16	Peli3	pellino 3 [Source:MGI Symbol;Acc:MGI:1924963]	19	protein_coding	240518
ENSMUSG00000058360.6|Gm10040	10.179764919089383	0.0017346859316075807	0.1160726126615888	0.597565747536311	ENSMUSG00000058360.6	Gm10040	predicted gene 10040 [Source:MGI Symbol;Acc:MGI:3708676]	3	pseudogene	NA
ENSMUSG00000035847.16|Ids	11601.474439845804	-0.05083428957470457	0.05911034253279534	0.5861104473595913	ENSMUSG00000035847.16	Ids	iduronate 2-sulfatase [Source:MGI Symbol;Acc:MGI:96417]	X	protein_coding	15931
ENSMUSG00000081996.2|Gm7153	60.934431099629315	0.005311057641554321	0.1153271296887731	0.5776476598840368	ENSMUSG00000081996.2	Gm7153	predicted gene 7153 [Source:MGI Symbol;Acc:MGI:3644674]	X	processed_pseudogene	NA
ENSMUSG00000116255.2|Gm20564	11.345793548473972	-0.006783815226270211	0.11674300698389876	0.5608684461138486	ENSMUSG00000116255.2	Gm20564	predicted gene, 20564 [Source:MGI Symbol;Acc:MGI:5295671]	15	processed_pseudogene	NA
ENSMUSG00000022952.18|Runx1	989.0131234529765	-0.010542599305414102	0.10527530977958324	0.6001419819378697	ENSMUSG00000022952.18	Runx1	runt related transcription factor 1 [Source:MGI Symbol;Acc:MGI:99852]	16	protein_coding	12394
ENSMUSG00000104520.2|Gm37336	13.864408685589973	-0.004234245832792874	0.11690635949474962	0.5761707319238015	ENSMUSG00000104520.2	Gm37336	predicted gene, 37336 [Source:MGI Symbol;Acc:MGI:5610564]	1	lncRNA	NA
ENSMUSG00000065734.3|Snord49a	13.903585486294869	-0.01753724902163614	0.11734859323526567	0.4989838638686544	ENSMUSG00000065734.3	Snord49a	small nucleolar RNA, C/D box 49A [Source:MGI Symbol;Acc:MGI:3819538]	11	snoRNA	NA
ENSMUSG00000106443.2|Gm42702	7.208797969196015	-0.012365209430832693	0.11802854480626367	0.522256535208369	ENSMUSG00000106443.2	Gm42702	predicted gene 42702 [Source:MGI Symbol;Acc:MGI:5662839]	3	lncRNA	NA
ENSMUSG00000111446.2|Gm6581	48.1588227474267	-0.03113694808354239	0.11976478542684516	0.4355693014279551	ENSMUSG00000111446.2	Gm6581	predicted gene 6581 [Source:MGI Symbol;Acc:MGI:3648298]	9	processed_pseudogene	NA
ENSMUSG00000004558.16|Ndrg2	344413.57942211255	0.09212119982116115	0.06652512160049376	0.2795187171711518	ENSMUSG00000004558.16	Ndrg2	N-myc downstream regulated gene 2 [Source:MGI Symbol;Acc:MGI:1352498]	14	protein_coding	29811
ENSMUSG00000004347.18|Pde1c	16224.19435363495	0.7898599503352927	0.1552622518246155	3.6266320815376606e-7	ENSMUSG00000004347.18	Pde1c	phosphodiesterase 1C [Source:MGI Symbol;Acc:MGI:108413]	6	protein_coding	18575
ENSMUSG00000058932.7|Gm2174	102.42234238299619	-0.016939376555688505	0.11060260681377737	0.5277262275935736	ENSMUSG00000058932.7	Gm2174	predicted gene 2174 [Source:MGI Symbol;Acc:MGI:3780344]	X	protein_coding	NA
ENSMUSG00000027297.16|Ltk	10.055732820424215	-0.006439505455784877	0.1169453579493212	0.561910077004257	ENSMUSG00000027297.16	Ltk	leukocyte tyrosine kinase [Source:MGI Symbol;Acc:MGI:96840]	2	protein_coding	17005
ENSMUSG00000038010.10|Ccdc138	297.86228346591685	-0.027600420279711227	0.11065794692734084	0.47294741196385875	ENSMUSG00000038010.10	Ccdc138	coiled-coil domain containing 138 [Source:MGI Symbol;Acc:MGI:1923388]	10	protein_coding	76138
ENSMUSG00000113743.2|Gm8712	9.05503246703962	0.009371449992639388	0.11709613584717818	0.5427584175719614	ENSMUSG00000113743.2	Gm8712	predicted gene 8712 [Source:MGI Symbol;Acc:MGI:3644353]	13	processed_pseudogene	NA
ENSMUSG00000068893.6|Sprr2a2	195.518890411823	-0.8122111572823785	0.4734096992036483	0.020414172512363007	ENSMUSG00000068893.6	Sprr2a2	small proline-rich protein 2A2 [Source:MGI Symbol;Acc:MGI:3845026]	3	protein_coding	100303744
ENSMUSG00000097656.2|Gm26712	75.1299706290232	-0.01544758876029332	0.11103624761713494	0.5348317438173453	ENSMUSG00000097656.2	Gm26712	predicted gene, 26712 [Source:MGI Symbol;Acc:MGI:5477206]	6	transcribed_unprocessed_pseudogene	NA
ENSMUSG00000032727.15|Mier3	4919.608826466742	-0.0812019188322814	0.08615134977581486	0.3104283021083171	ENSMUSG00000032727.15	Mier3	MIER family member 3 [Source:MGI Symbol;Acc:MGI:2442317]	13	protein_coding	218613
ENSMUSG00000039431.17|Mtmr7	410.4351923687369	-0.5254651210404009	0.2747086014248735	0.018949448619698214	ENSMUSG00000039431.17	Mtmr7	myotubularin related protein 7 [Source:MGI Symbol;Acc:MGI:1891693]	8	protein_coding	54384
ENSMUSG00000079941.2|Cox5b-ps	1888.5693017110393	-0.2516967950599318	0.12647114143142307	0.038902446679087835	ENSMUSG00000079941.2	Cox5b-ps	cytochrome c oxidase subunit 5B, pseudogene [Source:MGI Symbol;Acc:MGI:3649411]	13	protein_coding	NA
ENSMUSG00000029545.14|Acads	57262.88152586467	0.19772426664912246	0.09893479529940323	0.05851375223460499	ENSMUSG00000029545.14	Acads	acyl-Coenzyme A dehydrogenase, short chain [Source:MGI Symbol;Acc:MGI:87868]	5	protein_coding	11409
ENSMUSG00000045107.6|Saysd1	1566.6537181513413	-0.06512113083997151	0.0999786625535784	0.35236165600195285	ENSMUSG00000045107.6	Saysd1	SAYSVFN motif domain containing 1 [Source:MGI Symbol;Acc:MGI:1914759]	14	protein_coding	67509
ENSMUSG00000110677.2|Gm45777	55.91388159035189	-0.013396944101369466	0.11433079578738792	0.5319709618210371	ENSMUSG00000110677.2	Gm45777	predicted gene 45777 [Source:MGI Symbol;Acc:MGI:5804892]	12	unitary_pseudogene	NA
ENSMUSG00000090667.3|Mdfic2	5.668899287748944	-0.002094753544180342	0.1167967665273234	0.5912296519252759	ENSMUSG00000090667.3	Mdfic2	MyoD family inhibitor domain containing 2 [Source:MGI Symbol;Acc:MGI:2685611]	6	protein_coding	330390
ENSMUSG00000020137.6|Thap2	5012.677213685484	-0.0764105750979326	0.12144641584082083	0.30257227672828657	ENSMUSG00000020137.6	Thap2	THAP domain containing, apoptosis associated protein 2 [Source:MGI Symbol;Acc:MGI:1914066]	10	protein_coding	66816
ENSMUSG00000035376.11|Hacd2	2252.205215129012	-0.0494584005579244	0.0728674063727642	0.4937570607708858	ENSMUSG00000035376.11	Hacd2	3-hydroxyacyl-CoA dehydratase 2 [Source:MGI Symbol;Acc:MGI:1918007]	16	protein_coding	70757
ENSMUSG00000049699.5|Ucn2	13.093856320109317	-0.014480281033282149	0.11800184241902847	0.5118736796837648	ENSMUSG00000049699.5	Ucn2	urocortin 2 [Source:MGI Symbol;Acc:MGI:2176375]	9	protein_coding	171530
ENSMUSG00000047434.15|Xxylt1	5002.744612078113	0.15085678049767579	0.07376346062098636	0.09490212329093008	ENSMUSG00000047434.15	Xxylt1	xyloside xylosyltransferase 1 [Source:MGI Symbol;Acc:MGI:2146443]	16	protein_coding	268880
ENSMUSG00000026836.16|Acvr1	4839.008682996602	-0.03990784980678759	0.06525998879518391	0.6153002862410173	ENSMUSG00000026836.16	Acvr1	activin A receptor, type 1 [Source:MGI Symbol;Acc:MGI:87911]	2	protein_coding	11477
ENSMUSG00000097535.2|Gm26592	7.1284185313709605	-0.010868177064357004	0.11779823967579582	0.5315101844187109	ENSMUSG00000097535.2	Gm26592	predicted gene, 26592 [Source:MGI Symbol;Acc:MGI:5477086]	9	lncRNA	NA
ENSMUSG00000080708.2|Ccnd3-ps	6.461662135096945	0.0032018828265619843	0.1168553125128054	0.5834943875336603	ENSMUSG00000080708.2	Ccnd3-ps	cyclin D3, pseudogene [Source:MGI Symbol;Acc:MGI:1100505]	4	processed_pseudogene	NA
ENSMUSG00000001918.18|Slc1a5	8573.947907183017	-0.03998643806033165	0.0935655915836865	0.4661802414483845	ENSMUSG00000001918.18	Slc1a5	solute carrier family 1 (neutral amino acid transporter), member 5 [Source:MGI Symbol;Acc:MGI:105305]	7	protein_coding	20514
ENSMUSG00000020123.7|Avpr1a	467.93522112953	0.03336039484195225	0.11078201749931472	0.4464136397633825	ENSMUSG00000020123.7	Avpr1a	arginine vasopressin receptor 1A [Source:MGI Symbol;Acc:MGI:1859216]	10	protein_coding	54140
ENSMUSG00000092901.3|Mir5130	9.880410269661848	3.3175921782983058	2.54799605702406	0.034254720434379875	ENSMUSG00000092901.3	Mir5130	microRNA 5130 [Source:MGI Symbol;Acc:MGI:4950455]	14	miRNA	100628599
ENSMUSG00000026867.20|Gapvd1	15989.366175371659	0.08789951176066559	0.055910295207547714	0.30954157378992414	ENSMUSG00000026867.20	Gapvd1	GTPase activating protein and VPS9 domains 1 [Source:MGI Symbol;Acc:MGI:1913941]	2	protein_coding	66691
ENSMUSG00000091199.11|Gm2619	221.96452225087768	-0.19620451899783514	0.5479164637514357	0.19954263947972778	ENSMUSG00000091199.11	Gm2619	predicted gene 2619 [Source:MGI Symbol;Acc:MGI:3780787]	1	lncRNA	NA
ENSMUSG00000038591.4|Colec10	9.271200129850277	-0.002960620163752189	0.11697088580313031	0.5844857123016679	ENSMUSG00000038591.4	Colec10	collectin sub-family member 10 [Source:MGI Symbol;Acc:MGI:3606482]	15	protein_coding	239447
ENSMUSG00000040836.16|Gpr161	1098.9606662002134	-0.12127972715932521	0.10404497215237045	0.19124330211060742	ENSMUSG00000040836.16	Gpr161	G protein-coupled receptor 161 [Source:MGI Symbol;Acc:MGI:2685054]	1	protein_coding	240888
ENSMUSG00000062906.13|Hdac10	3433.3823235431405	-0.15595760100140457	0.0799739360400074	0.09273298798989682	ENSMUSG00000062906.13	Hdac10	histone deacetylase 10 [Source:MGI Symbol;Acc:MGI:2158340]	15	protein_coding	170787
ENSMUSG00000112858.3|Rnf212b	63.64459985658158	0.010459382415819493	0.1147905152290838	0.5471650143950465	ENSMUSG00000112858.3	Rnf212b	ring finger protein 212B [Source:MGI Symbol;Acc:MGI:5589964]	14	protein_coding	102632837
ENSMUSG00000022853.8|Ehhadh	5294.651153561778	-0.005521073461826069	0.11147052906235691	0.5985026034070039	ENSMUSG00000022853.8	Ehhadh	enoyl-Coenzyme A, hydratase/3-hydroxyacyl Coenzyme A dehydrogenase [Source:MGI Symbol;Acc:MGI:1277964]	16	protein_coding	74147
ENSMUSG00000027890.18|Gstm4	2925.733811315704	0.13023877324475275	0.07834085103991954	0.15099123835402886	ENSMUSG00000027890.18	Gstm4	glutathione S-transferase, mu 4 [Source:MGI Symbol;Acc:MGI:95862]	3	protein_coding	14865
ENSMUSG00000073889.11|Il11ra1	19878.023542738047	-0.022770429273095215	0.04995891463438711	0.6413926509697725	ENSMUSG00000073889.11	Il11ra1	interleukin 11 receptor, alpha chain 1 [Source:MGI Symbol;Acc:MGI:107426]	4	protein_coding	16157
ENSMUSG00000052180.16|Serpinb6c	25.388312117043107	-0.0013946532335127573	0.11624064440394663	0.5989928225109713	ENSMUSG00000052180.16	Serpinb6c	serine (or cysteine) peptidase inhibitor, clade B, member 6c [Source:MGI Symbol;Acc:MGI:2145481]	13	protein_coding	97848
ENSMUSG00000005465.10|Il27ra	1218.4995535236853	-0.04708963475080844	0.10080421042255995	0.416509669036102	ENSMUSG00000005465.10	Il27ra	interleukin 27 receptor, alpha [Source:MGI Symbol;Acc:MGI:1355318]	8	protein_coding	50931
ENSMUSG00000040249.16|Lrp1	66266.54387691083	-0.0648709196279234	0.09180324630763172	0.3640000851959547	ENSMUSG00000040249.16	Lrp1	low density lipoprotein receptor-related protein 1 [Source:MGI Symbol;Acc:MGI:96828]	10	protein_coding	16971
ENSMUSG00000073910.11|Mob3b	455.4735559955886	-0.011416419897419657	0.10069049005013762	0.6111009195561831	ENSMUSG00000073910.11	Mob3b	MOB kinase activator 3B [Source:MGI Symbol;Acc:MGI:2664539]	4	protein_coding	214944
ENSMUSG00000029920.10|Smarcad1	4596.947395999435	0.0078048875026405	0.07448208322102207	0.63289298688514	ENSMUSG00000029920.10	Smarcad1	SWI/SNF-related, matrix-associated actin-dependent regulator of chromatin, subfamily a, containing DEAD/H box 1 [Source:MGI Symbol;Acc:MGI:95453]	6	protein_coding	13990
ENSMUSG00000089753.10|Cd300ld2	80.36728116622949	0.01289314033017064	0.11454018013531758	0.5342856525699228	ENSMUSG00000089753.10	Cd300ld2	CD300 molecule like family member D2 [Source:MGI Symbol;Acc:MGI:3649405]	11	protein_coding	629970
ENSMUSG00000029098.18|Acox3	10698.399047145116	0.13046428952676992	0.08006845116370567	0.15171880792128964	ENSMUSG00000029098.18	Acox3	acyl-Coenzyme A oxidase 3, pristanoyl [Source:MGI Symbol;Acc:MGI:1933156]	5	protein_coding	80911
ENSMUSG00000027506.16|Tpd52	6796.855399836206	-0.057981320555390264	0.05842587891609848	0.5086904256367005	ENSMUSG00000027506.16	Tpd52	tumor protein D52 [Source:MGI Symbol;Acc:MGI:107749]	3	protein_coding	21985
ENSMUSG00000104917.2|Gm43289	9.612108898515238	-0.0262776814478522	0.12094950411200253	0.45028841262687447	ENSMUSG00000104917.2	Gm43289	predicted gene 43289 [Source:MGI Symbol;Acc:MGI:5663426]	5	TEC	NA
ENSMUSG00000055305.16|Zfp93	1288.3295925141367	-0.06060788463391483	0.10548375529543542	0.3610332774390383	ENSMUSG00000055305.16	Zfp93	zinc finger protein 93 [Source:MGI Symbol;Acc:MGI:107611]	7	protein_coding	22755
ENSMUSG00000115384.2|Gm49205	17.439696204342017	-0.02596585011195787	0.12014665807207932	0.45299778748047914	ENSMUSG00000115384.2	Gm49205	predicted gene, 49205 [Source:MGI Symbol;Acc:MGI:6118655]	14	processed_pseudogene	NA
ENSMUSG00000114081.2|Gm48904	8.563584889371901	0.0033886774709999527	0.11704898913802626	0.5810384767074885	ENSMUSG00000114081.2	Gm48904	predicted gene, 48904 [Source:MGI Symbol;Acc:MGI:6098675]	12	TEC	NA
ENSMUSG00000043346.10|Gm6741	179.13803519415436	0.04088375092588345	0.11536079223931675	0.4117141518120586	ENSMUSG00000043346.10	Gm6741	predicted gene 6741 [Source:MGI Symbol;Acc:MGI:3643504]	17	processed_pseudogene	NA
ENSMUSG00000060923.6|Acyp2	12465.49639040343	0.15435993463489625	0.09920866470677223	0.11841492730689405	ENSMUSG00000060923.6	Acyp2	acylphosphatase 2, muscle type [Source:MGI Symbol;Acc:MGI:1922822]	11	protein_coding	75572
ENSMUSG00000115263.2|Gm5089	17.120314015923324	0.00822391640559142	0.11642199336734552	0.5533954430423393	ENSMUSG00000115263.2	Gm5089	predicted gene 5089 [Source:MGI Symbol;Acc:MGI:3644731]	14	lncRNA	NA
ENSMUSG00000026999.15|Nup35	1964.1570480867183	0.00912777555243092	0.0628988283423174	0.6396206062264035	ENSMUSG00000026999.15	Nup35	nucleoporin 35 [Source:MGI Symbol;Acc:MGI:1916732]	2	protein_coding	69482
ENSMUSG00000082402.2|Gm15621	5.6701766004303815	-0.0016683323576984308	0.11653550300352837	0.5952977536233388	ENSMUSG00000082402.2	Gm15621	predicted gene 15621 [Source:MGI Symbol;Acc:MGI:3783066]	5	processed_pseudogene	NA
ENSMUSG00000004788.12|Eif2b2	5824.404644973021	0.03515259783699148	0.056070169597586185	0.6292113281318087	ENSMUSG00000004788.12	Eif2b2	eukaryotic translation initiation factor 2B, subunit 2 beta [Source:MGI Symbol;Acc:MGI:2145118]	12	protein_coding	217715
ENSMUSG00000023236.8|Scg5	7.845179665723189	-0.005023144594349921	0.11708692598985264	0.5702177625328713	ENSMUSG00000023236.8	Scg5	secretogranin V [Source:MGI Symbol;Acc:MGI:98289]	2	protein_coding	20394
ENSMUSG00000091455.5|Otogl	107.47872171500737	0.021059028703546066	0.11462859746955532	0.4906097809924225	ENSMUSG00000091455.5	Otogl	otogelin-like [Source:MGI Symbol;Acc:MGI:3647600]	10	protein_coding	628870
ENSMUSG00000029843.5|Slc13a4	109.54592105637455	-0.024198687961469127	0.11348702084407504	0.47972416659857986	ENSMUSG00000029843.5	Slc13a4	solute carrier family 13 (sodium/sulfate symporters), member 4 [Source:MGI Symbol;Acc:MGI:2442367]	6	protein_coding	243755
ENSMUSG00000031990.16|Jam3	5886.5131339720965	0.04012385594956244	0.0793322433136326	0.5302961070024566	ENSMUSG00000031990.16	Jam3	junction adhesion molecule 3 [Source:MGI Symbol;Acc:MGI:1933825]	9	protein_coding	83964
ENSMUSG00000022450.7|Ndufa6	56002.60082101325	0.11451465585890719	0.10046263261836069	0.20651785269860112	ENSMUSG00000022450.7	Ndufa6	NADH:ubiquinone oxidoreductase subunit A6 [Source:MGI Symbol;Acc:MGI:1914380]	15	protein_coding	67130
ENSMUSG00000049109.16|Themis	31.722972067877286	-0.024788271367105017	0.11951931991259489	0.45974486192610187	ENSMUSG00000049109.16	Themis	thymocyte selection associated [Source:MGI Symbol;Acc:MGI:2443552]	10	protein_coding	210757
ENSMUSG00000015134.16|Aldh1a3	560.2281854676481	0.036374269294582276	0.11543027521322058	0.4262011674325652	ENSMUSG00000015134.16	Aldh1a3	aldehyde dehydrogenase family 1, subfamily A3 [Source:MGI Symbol;Acc:MGI:1861722]	7	protein_coding	56847
ENSMUSG00000029659.17|Medag	6919.466070164505	-0.0678321449005792	0.10580557922754055	0.33881699725391445	ENSMUSG00000029659.17	Medag	mesenteric estrogen dependent adipogenesis [Source:MGI Symbol;Acc:MGI:1917967]	5	protein_coding	70717
ENSMUSG00000001021.14|S100a3	6.792787672586966	-0.004114594641505777	0.11698620122806899	0.576509445233122	ENSMUSG00000001021.14	S100a3	S100 calcium binding protein A3 [Source:MGI Symbol;Acc:MGI:1338849]	3	protein_coding	20197
ENSMUSG00000005360.15|Slc1a3	771.9775765728023	-0.3339286078948208	0.22650166717501666	0.05375827077057136	ENSMUSG00000005360.15	Slc1a3	solute carrier family 1 (glial high affinity glutamate transporter), member 3 [Source:MGI Symbol;Acc:MGI:99917]	15	protein_coding	20512
ENSMUSG00000034387.14|Ssu2	1032.722369293315	-0.02994871434733052	0.10551578672281355	0.4774188749239416	ENSMUSG00000034387.14	Ssu2	ssu-2 homolog (C. elegans) [Source:MGI Symbol;Acc:MGI:2443733]	6	protein_coding	243612
ENSMUSG00000072109.12|A530040E14Rik	76.7190104937866	-0.005210297467224855	0.11423639790579093	0.5846282820223891	ENSMUSG00000072109.12	A530040E14Rik	RIKEN cDNA A530040E14 gene [Source:MGI Symbol;Acc:MGI:3612703]	1	lncRNA	621875
ENSMUSG00000022106.15|Rcbtb2	6954.832009796709	-0.005706165666502772	0.06510555007092919	0.6397471298164313	ENSMUSG00000022106.15	Rcbtb2	regulator of chromosome condensation (RCC1) and BTB (POZ) domain containing protein 2 [Source:MGI Symbol;Acc:MGI:1917200]	14	protein_coding	105670
ENSMUSG00000035722.16|Abca7	8488.721269876783	0.014354580030810356	0.06140569069306871	0.6383560781073746	ENSMUSG00000035722.16	Abca7	ATP-binding cassette, sub-family A (ABC1), member 7 [Source:MGI Symbol;Acc:MGI:1351646]	10	protein_coding	27403
ENSMUSG00000117563.2|Gm7575	22.82589686064722	-0.028102312945351357	0.12126683897111704	0.4429569340369977	ENSMUSG00000117563.2	Gm7575	predicted gene 7575 [Source:MGI Symbol;Acc:MGI:3645860]	18	processed_pseudogene	NA
ENSMUSG00000041673.13|Lrrc18	106.84744161120098	-0.006748060892883504	0.11336073471803	0.5788220760350328	ENSMUSG00000041673.13	Lrrc18	leucine rich repeat containing 18 [Source:MGI Symbol;Acc:MGI:1914830]	14	protein_coding	67580
ENSMUSG00000022557.12|Bop1	5948.649324835653	-0.07063148006013258	0.06890198947461411	0.3786630979776621	ENSMUSG00000022557.12	Bop1	block of proliferation 1 [Source:MGI Symbol;Acc:MGI:1334460]	15	protein_coding	12181
ENSMUSG00000102204.2|Gm36958	10.681731568952165	-0.01806635892753101	0.11764876956421601	0.49543784706927313	ENSMUSG00000102204.2	Gm36958	predicted gene, 36958 [Source:MGI Symbol;Acc:MGI:5610186]	9	TEC	NA
ENSMUSG00000026725.18|Tnn	92.09037269525923	-0.03264670782395105	0.1164283547942831	0.4370695415506608	ENSMUSG00000026725.18	Tnn	tenascin N [Source:MGI Symbol;Acc:MGI:2665790]	1	protein_coding	329278
ENSMUSG00000055322.17|Tns1	349439.3479415874	0.1565161320433709	0.08967845775887717	0.10376467040855397	ENSMUSG00000055322.17	Tns1	tensin 1 [Source:MGI Symbol;Acc:MGI:104552]	1	protein_coding	21961
ENSMUSG00000086498.2|Gm12681	6.002388343561218	-0.0015593336782442943	0.11691302262644238	0.5938166672737574	ENSMUSG00000086498.2	Gm12681	predicted gene 12681 [Source:MGI Symbol;Acc:MGI:3650649]	4	lncRNA	NA
ENSMUSG00000116617.2|Gm49767	432.9261662484882	-0.02143546361881818	0.10444243145870905	0.5287818934204058	ENSMUSG00000116617.2	Gm49767	predicted gene, 49767 [Source:MGI Symbol;Acc:MGI:6215277]	16	lncRNA	NA
ENSMUSG00000026883.18|Dab2ip	27509.295048239008	-0.16874348878873432	0.09281790260220657	0.08704595914086058	ENSMUSG00000026883.18	Dab2ip	disabled 2 interacting protein [Source:MGI Symbol;Acc:MGI:1916851]	2	protein_coding	69601
ENSMUSG00000021086.6|Ccdc175	6.667254121147376	-0.004295070201923329	0.1168651986986724	0.5759600701574874	ENSMUSG00000021086.6	Ccdc175	coiled-coil domain containing 175 [Source:MGI Symbol;Acc:MGI:1921186]	12	protein_coding	73936
ENSMUSG00000003545.4|Fosb	229.83365691555034	0.017302275024587827	0.11527155908036796	0.5075181352553426	ENSMUSG00000003545.4	Fosb	FBJ osteosarcoma oncogene B [Source:MGI Symbol;Acc:MGI:95575]	7	protein_coding	14282
ENSMUSG00000038618.13|Rassf7	226.91455903535004	-0.010442633290565724	0.11327902338847605	0.5548205548495935	ENSMUSG00000038618.13	Rassf7	Ras association (RalGDS/AF-6) domain family (N-terminal) member 7 [Source:MGI Symbol;Acc:MGI:1914235]	7	protein_coding	66985
ENSMUSG00000102713.2|Gm29994	97.08758151595673	-0.004791844626152105	0.11213101508132803	0.5997050152680852	ENSMUSG00000102713.2	Gm29994	predicted gene, 29994 [Source:MGI Symbol;Acc:MGI:5589153]	18	lncRNA	NA
ENSMUSG00000048076.15|Arf1	65734.75599927551	0.17760237357415276	0.05484044515403499	0.025236243511107086	ENSMUSG00000048076.15	Arf1	ADP-ribosylation factor 1 [Source:MGI Symbol;Acc:MGI:99431]	11	protein_coding	11840
ENSMUSG00000108199.2|Gm44249	75.33527609011864	-0.0493930988172924	0.1276243942897615	0.36843495876143373	ENSMUSG00000108199.2	Gm44249	predicted gene, 44249 [Source:MGI Symbol;Acc:MGI:5690641]	6	TEC	NA
ENSMUSG00000031826.21|Usp10	12329.041366908259	0.06107283720225599	0.06724675301545999	0.4372006929619319	ENSMUSG00000031826.21	Usp10	ubiquitin specific peptidase 10 [Source:MGI Symbol;Acc:MGI:894652]	8	protein_coding	22224
ENSMUSG00000074361.12|C5ar2	650.3206933531384	-0.055426131157665544	0.11180440823904261	0.3692133509211812	ENSMUSG00000074361.12	C5ar2	complement component 5a receptor 2 [Source:MGI Symbol;Acc:MGI:2442013]	7	protein_coding	319430
ENSMUSG00000106662.2|Gm43034	280.800377679702	-0.012754156451173998	0.10854925401781512	0.5647224019726337	ENSMUSG00000106662.2	Gm43034	predicted gene 43034 [Source:MGI Symbol;Acc:MGI:5663171]	5	TEC	NA
ENSMUSG00000028466.16|Creb3	5532.095455895477	-0.07440624377712304	0.07192066042888626	0.35502303842983884	ENSMUSG00000028466.16	Creb3	cAMP responsive element binding protein 3 [Source:MGI Symbol;Acc:MGI:99946]	4	protein_coding	12913
ENSMUSG00000004207.15|Psap	381794.0848890634	0.09800420332708483	0.07689056733806177	0.2516785987684882	ENSMUSG00000004207.15	Psap	prosaposin [Source:MGI Symbol;Acc:MGI:97783]	10	protein_coding	19156
ENSMUSG00000037217.16|Syn1	163.39620323468426	-0.019840596964952887	0.11233415050908908	0.5052607072085314	ENSMUSG00000037217.16	Syn1	synapsin I [Source:MGI Symbol;Acc:MGI:98460]	X	protein_coding	20964
ENSMUSG00000046432.13|Bex3	842.7153618612879	-0.10591659119058669	0.12562982915868534	0.2327983432050112	ENSMUSG00000046432.13	Bex3	brain expressed X-linked 3 [Source:MGI Symbol;Acc:MGI:1338016]	X	protein_coding	12070
ENSMUSG00000098528.2|Zfp572	6.906149252454011	-0.008576198956700838	0.11733781689656386	0.5464734254808046	ENSMUSG00000098528.2	Zfp572	zinc finger protein 572 [Source:MGI Symbol;Acc:MGI:1922170]	15	transcribed_processed_pseudogene	100416830
ENSMUSG00000041763.15|Tpp2	17148.817577468675	0.14014801872500215	0.08673491698289544	0.13703964025503854	ENSMUSG00000041763.15	Tpp2	tripeptidyl peptidase II [Source:MGI Symbol;Acc:MGI:102724]	1	protein_coding	22019
ENSMUSG00000045435.10|Tmem60	3378.9533399681573	0.14497298250029908	0.10587727520344394	0.14326252349950377	ENSMUSG00000045435.10	Tmem60	transmembrane protein 60 [Source:MGI Symbol;Acc:MGI:2673965]	5	protein_coding	212090
ENSMUSG00000027185.16|Nat10	6946.114979700048	0.0389282589053233	0.059531402800994934	0.6225398299049999	ENSMUSG00000027185.16	Nat10	N-acetyltransferase 10 [Source:MGI Symbol;Acc:MGI:2138939]	2	protein_coding	98956
ENSMUSG00000060862.11|Zbtb40	3606.304106130916	-0.07239379774272062	0.10558854699623331	0.32402707566972	ENSMUSG00000060862.11	Zbtb40	zinc finger and BTB domain containing 40 [Source:MGI Symbol;Acc:MGI:2682254]	4	protein_coding	230848
ENSMUSG00000047221.6|Fam185a	5935.5618915758105	0.07807417051495558	0.09178145643991761	0.3174324351695021	ENSMUSG00000047221.6	Fam185a	family with sequence similarity 185, member A [Source:MGI Symbol;Acc:MGI:2140983]	5	protein_coding	330050
ENSMUSG00000005986.17|Ankrd13d	314.3357342260039	-0.011711354482567913	0.10429425052638222	0.597545944949178	ENSMUSG00000005986.17	Ankrd13d	ankyrin repeat domain 13 family, member D [Source:MGI Symbol;Acc:MGI:1915673]	19	protein_coding	68423
ENSMUSG00000086245.2|Gm16170	2859.056677716296	-0.16653154321922065	0.13192835908155331	0.12765563127082996	ENSMUSG00000086245.2	Gm16170	predicted gene 16170 [Source:MGI Symbol;Acc:MGI:3805548]	11	lncRNA	NA
ENSMUSG00000087518.2|Gm13561	15.505437203271004	0.009156955243426317	0.11678058837599542	0.5456044301292341	ENSMUSG00000087518.2	Gm13561	predicted gene 13561 [Source:MGI Symbol;Acc:MGI:3651674]	2	lncRNA	NA
ENSMUSG00000027276.8|Jag1	6804.033283393865	-0.15614754754677265	0.09991125370677968	0.11626513627961509	ENSMUSG00000027276.8	Jag1	jagged 1 [Source:MGI Symbol;Acc:MGI:1095416]	2	protein_coding	16449
ENSMUSG00000044712.16|Slc38a6	2377.4128295274254	-0.17323818934819346	0.09912753041926861	0.08745307277820012	ENSMUSG00000044712.16	Slc38a6	solute carrier family 38, member 6 [Source:MGI Symbol;Acc:MGI:3648156]	12	protein_coding	625098
ENSMUSG00000038612.17|Mcl1	59633.81128187056	0.10829483920139431	0.08986379369751055	0.2208665259415521	ENSMUSG00000038612.17	Mcl1	myeloid cell leukemia sequence 1 [Source:MGI Symbol;Acc:MGI:101769]	3	protein_coding	17210
ENSMUSG00000033948.4|Zswim5	898.838961071475	0.03291369118812226	0.09844119276747432	0.48689188989642174	ENSMUSG00000033948.4	Zswim5	zinc finger SWIM-type containing 5 [Source:MGI Symbol;Acc:MGI:1921714]	4	protein_coding	74464
ENSMUSG00000027387.12|Zc3h8	2688.1682555213843	0.09885707980230371	0.09593325261400078	0.2482422193243684	ENSMUSG00000027387.12	Zc3h8	zinc finger CCCH type containing 8 [Source:MGI Symbol;Acc:MGI:1930128]	2	protein_coding	57432
ENSMUSG00000040724.6|Kcna2	2241.8040514557206	0.05197189883980187	0.10977512041274098	0.38247256878322383	ENSMUSG00000040724.6	Kcna2	potassium voltage-gated channel, shaker-related subfamily, member 2 [Source:MGI Symbol;Acc:MGI:96659]	3	protein_coding	16490
ENSMUSG00000029445.14|Hpd	5.088098707810154	0.0036311134355165634	0.11707197245232229	0.5792341105612244	ENSMUSG00000029445.14	Hpd	4-hydroxyphenylpyruvic acid dioxygenase [Source:MGI Symbol;Acc:MGI:96213]	5	protein_coding	15445
ENSMUSG00000083811.2|Gm13071	310.6703461881792	-0.06209632900347735	0.1069716508244034	0.3544574951522308	ENSMUSG00000083811.2	Gm13071	predicted gene 13071 [Source:MGI Symbol;Acc:MGI:3651971]	4	processed_pseudogene	NA
ENSMUSG00000078619.11|Smarcd2	7119.536662356781	-0.12990567185119575	0.06397647919622103	0.13603247885328987	ENSMUSG00000078619.11	Smarcd2	SWI/SNF related, matrix associated, actin dependent regulator of chromatin, subfamily d, member 2 [Source:MGI Symbol;Acc:MGI:1933621]	11	protein_coding	83796
ENSMUSG00000069662.6|Marcks	23488.418491965924	-0.1938253894884796	0.11004231026486623	0.07207250104242287	ENSMUSG00000069662.6	Marcks	myristoylated alanine rich protein kinase C substrate [Source:MGI Symbol;Acc:MGI:96907]	10	protein_coding	17118
ENSMUSG00000010064.16|Slc38a3	37689.611963571406	-0.10903461212959648	0.10145752555907146	0.22181064279619825	ENSMUSG00000010064.16	Slc38a3	solute carrier family 38, member 3 [Source:MGI Symbol;Acc:MGI:1923507]	9	protein_coding	76257
ENSMUSG00000079697.2|Gm5751	12.006373249294516	-0.007972662597617596	0.1163675229278468	0.554943256127448	ENSMUSG00000079697.2	Gm5751	predicted gene 5751 [Source:MGI Symbol;Acc:MGI:3642927]	X	protein_coding	NA
ENSMUSG00000018572.11|Phf23	5675.804045813911	-0.13021126965593008	0.07733440821159068	0.14992852288704092	ENSMUSG00000018572.11	Phf23	PHD finger protein 23 [Source:MGI Symbol;Acc:MGI:1925496]	11	protein_coding	78246
ENSMUSG00000045009.10|Prrt3	67.75611380870167	-0.03347964411383345	0.11896930391926305	0.42895699005676385	ENSMUSG00000045009.10	Prrt3	proline-rich transmembrane protein 3 [Source:MGI Symbol;Acc:MGI:2444810]	6	protein_coding	210673
ENSMUSG00000117441.2|Gm50021	35.213824277586745	-0.02215072723122003	0.11813498578953907	0.4751953488026918	ENSMUSG00000117441.2	Gm50021	predicted gene, 50021 [Source:MGI Symbol;Acc:MGI:6275317]	17	lncRNA	NA
ENSMUSG00000040725.14|Hnrnpul1	26017.636991747517	0.11561183430515454	0.06180409224588752	0.1796918943856145	ENSMUSG00000040725.14	Hnrnpul1	heterogeneous nuclear ribonucleoprotein U-like 1 [Source:MGI Symbol;Acc:MGI:2443517]	7	protein_coding	232989
ENSMUSG00000038683.17|Pak1ip1	8205.593047594088	-0.015172428648494335	0.06356928934678607	0.6367232394728667	ENSMUSG00000038683.17	Pak1ip1	PAK1 interacting protein 1 [Source:MGI Symbol;Acc:MGI:1915333]	13	protein_coding	68083
ENSMUSG00000029401.9|Rilpl2	1703.281868904811	-0.08098909973432361	0.08379483044272151	0.31367140851287606	ENSMUSG00000029401.9	Rilpl2	Rab interacting lysosomal protein-like 2 [Source:MGI Symbol;Acc:MGI:1933112]	5	protein_coding	80291
ENSMUSG00000021096.12|Ppm1a	43527.18597777158	0.12245853507451111	0.07575828812602436	0.16943379919527365	ENSMUSG00000021096.12	Ppm1a	protein phosphatase 1A, magnesium dependent, alpha isoform [Source:MGI Symbol;Acc:MGI:99878]	12	protein_coding	19042
ENSMUSG00000007892.9|Rplp1	82024.2073202067	0.07675749365030644	0.10085952496910912	0.3146648320188814	ENSMUSG00000007892.9	Rplp1	ribosomal protein, large, P1 [Source:MGI Symbol;Acc:MGI:1927099]	9	protein_coding	56040
ENSMUSG00000021967.5|Mrpl57	6127.733869386099	0.10313358553692341	0.09830465520384203	0.23700668478488213	ENSMUSG00000021967.5	Mrpl57	mitochondrial ribosomal protein L57 [Source:MGI Symbol;Acc:MGI:1915090]	14	protein_coding	67840
ENSMUSG00000109495.2|Gm47692	20.957068468096736	-0.00710492412603479	0.11690819842416289	0.5578034072148667	ENSMUSG00000109495.2	Gm47692	predicted gene, 47692 [Source:MGI Symbol;Acc:MGI:6096800]	7	processed_pseudogene	NA
ENSMUSG00000093314.3|Mir5136	12.862524020867289	-0.016022593732218607	0.11695097110843783	0.5079953534829166	ENSMUSG00000093314.3	Mir5136	microRNA 5136 [Source:MGI Symbol;Acc:MGI:4950461]	19	miRNA	100628605
ENSMUSG00000022507.7|1810013L24Rik	19745.903391540214	0.32379571258092027	0.10129487999097586	0.0035688342076934188	ENSMUSG00000022507.7	1810013L24Rik	RIKEN cDNA 1810013L24 gene [Source:MGI Symbol;Acc:MGI:1916303]	16	protein_coding	69053
ENSMUSG00000040502.6|Marchf9	1881.0077536068247	0.0465763238837332	0.08509224187512324	0.45910425544183103	ENSMUSG00000040502.6	Marchf9	membrane associated ring-CH-type finger 9 [Source:MGI Symbol;Acc:MGI:2446144]	10	protein_coding	216438
ENSMUSG00000091996.9|BC049352	40.43174902723093	0.02627049350156025	0.11843965438221236	0.45594149157896185	ENSMUSG00000091996.9	BC049352	cDNA sequence BC049352 [Source:MGI Symbol;Acc:MGI:3040681]	9	protein_coding	408059
ENSMUSG00000038949.9|Cnst	23878.28598388935	0.2399995106336462	0.09186216814254587	0.019945584549071145	ENSMUSG00000038949.9	Cnst	consortin, connexin sorting protein [Source:MGI Symbol;Acc:MGI:2445141]	1	protein_coding	226744
ENSMUSG00000087119.5|Atg4a-ps	53.986865386947734	-0.012921526540651943	0.1148104099228644	0.5327938183263212	ENSMUSG00000087119.5	Atg4a-ps	autophagy related 4A, pseudogene [Source:MGI Symbol;Acc:MGI:3615624]	3	protein_coding	NA
ENSMUSG00000079056.13|Kcnip3	761.305843990759	0.7289080856165748	0.15855970447313147	6.048649599747571e-6	ENSMUSG00000079056.13	Kcnip3	Kv channel interacting protein 3, calsenilin [Source:MGI Symbol;Acc:MGI:1929258]	2	protein_coding	56461
ENSMUSG00000097786.4|4933429H19Rik	9.773346832359218	-0.0031694289932411744	0.11689442824036334	0.583505444647932	ENSMUSG00000097786.4	4933429H19Rik	RIKEN cDNA 4933429H19 gene [Source:MGI Symbol;Acc:MGI:1918530]	3	lncRNA	NA
ENSMUSG00000110317.2|Gm45250	916.9493651577052	-0.34503614454876586	0.1645622187026961	0.02106017948977433	ENSMUSG00000110317.2	Gm45250	predicted gene 45250 [Source:MGI Symbol;Acc:MGI:5791086]	8	lncRNA	NA
ENSMUSG00000081212.2|Gm6964	7.930708449541719	-0.015615028994339584	0.11841173266463016	0.5046075962929734	ENSMUSG00000081212.2	Gm6964	predicted gene 6964 [Source:MGI Symbol;Acc:MGI:3644958]	X	processed_pseudogene	NA
ENSMUSG00000081512.2|Gm15821	290.5897762734212	-0.09473757597820275	0.15392962203991928	0.25420686867132347	ENSMUSG00000081512.2	Gm15821	predicted gene 15821 [Source:MGI Symbol;Acc:MGI:3801940]	17	lncRNA	NA
ENSMUSG00000021326.14|Trim27	4607.867284796815	-0.10272018027487705	0.07124356197756207	0.23522243930289816	ENSMUSG00000021326.14	Trim27	tripartite motif-containing 27 [Source:MGI Symbol;Acc:MGI:97904]	13	protein_coding	19720
ENSMUSG00000028757.5|Ddost	19061.293103784148	-0.020486725984013313	0.04514961110138325	0.6433677677082481	ENSMUSG00000028757.5	Ddost	dolichyl-di-phosphooligosaccharide-protein glycotransferase [Source:MGI Symbol;Acc:MGI:1194508]	4	protein_coding	13200
ENSMUSG00000060147.16|Serpinb6a	26923.966162124427	-0.014746176495879785	0.05486020084984968	0.6415472592556433	ENSMUSG00000060147.16	Serpinb6a	serine (or cysteine) peptidase inhibitor, clade B, member 6a [Source:MGI Symbol;Acc:MGI:103123]	13	protein_coding	20719
ENSMUSG00000010592.10|Dazl	65.06510822373514	-4.478068554116103e-4	0.11407541752098549	0.6102233442869772	ENSMUSG00000010592.10	Dazl	deleted in azoospermia-like [Source:MGI Symbol;Acc:MGI:1342328]	17	protein_coding	13164
ENSMUSG00000037014.5|Sstr4	271.2493086865947	-0.071153556343215	0.13316384052029975	0.3097030630256484	ENSMUSG00000037014.5	Sstr4	somatostatin receptor 4 [Source:MGI Symbol;Acc:MGI:105372]	2	protein_coding	20608
ENSMUSG00000073002.10|Vamp5	7572.871724242148	0.11339982039665268	0.10105763796388136	0.20964855986912875	ENSMUSG00000073002.10	Vamp5	vesicle-associated membrane protein 5 [Source:MGI Symbol;Acc:MGI:1858622]	6	protein_coding	53620
ENSMUSG00000085322.3|Gm14261	871.6973705215019	0.06402322196427829	0.10603634091717762	0.3495327556505758	ENSMUSG00000085322.3	Gm14261	predicted gene 14261 [Source:MGI Symbol;Acc:MGI:3649583]	2	lncRNA	105244370
ENSMUSG00000055480.8|Zfp458	500.38968100379066	-0.03986829629938494	0.11249960836805674	0.4198449613604949	ENSMUSG00000055480.8	Zfp458	zinc finger protein 458 [Source:MGI Symbol;Acc:MGI:3040691]	13	protein_coding	238690
ENSMUSG00000030869.12|Ndufab1	133752.74193769795	0.10025982770857025	0.07780070872545929	0.24426601605662357	ENSMUSG00000030869.12	Ndufab1	NADH:ubiquinone oxidoreductase subunit AB1 [Source:MGI Symbol;Acc:MGI:1917566]	7	protein_coding	70316
ENSMUSG00000109618.2|Gm45527	213.79653748978473	-0.01978190780908555	0.10752331190518076	0.5245664884603229	ENSMUSG00000109618.2	Gm45527	predicted gene 45527 [Source:MGI Symbol;Acc:MGI:5791363]	7	TEC	NA
ENSMUSG00000057346.13|Apol9a	183.81529967919303	-0.021602308043175977	0.11701005184968716	0.48087698869387047	ENSMUSG00000057346.13	Apol9a	apolipoprotein L 9a [Source:MGI Symbol;Acc:MGI:3606001]	15	protein_coding	223672
ENSMUSG00000037379.8|Spon2	2448.809424837139	-0.5974074931546016	0.27754655407033424	0.01085126592365894	ENSMUSG00000037379.8	Spon2	spondin 2, extracellular matrix protein [Source:MGI Symbol;Acc:MGI:1923724]	5	protein_coding	100689
ENSMUSG00000066842.19|Hmcn1	13742.732017161328	0.029450457429958752	0.11517530063972461	0.45154852955010333	ENSMUSG00000066842.19	Hmcn1	hemicentin 1 [Source:MGI Symbol;Acc:MGI:2685047]	1	protein_coding	545370
ENSMUSG00000042523.13|Dnal1	3479.560560210844	0.008168214547088019	0.07584605420743767	0.6317462225010455	ENSMUSG00000042523.13	Dnal1	dynein, axonemal, light chain 1 [Source:MGI Symbol;Acc:MGI:1921462]	12	protein_coding	105000
ENSMUSG00000089769.2|Gm16574	1333.6170511496032	-0.3425523092592454	0.22227856064841767	0.04747935631126598	ENSMUSG00000089769.2	Gm16574	predicted gene 16574 [Source:MGI Symbol;Acc:MGI:4414994]	17	processed_pseudogene	NA
ENSMUSG00000108079.2|Gm44210	11.029621949330194	0.005652723828763238	0.11650435967814557	0.5692491513517574	ENSMUSG00000108079.2	Gm44210	predicted gene, 44210 [Source:MGI Symbol;Acc:MGI:5690602]	6	lncRNA	NA
ENSMUSG00000113619.2|Gm47118	15.134941625574758	0.01122583082934345	0.11687626687335421	0.5335807956926883	ENSMUSG00000113619.2	Gm47118	predicted gene, 47118 [Source:MGI Symbol;Acc:MGI:6095863]	13	lncRNA	NA
ENSMUSG00000024784.14|Gpha2	9.675434841286117	-0.006632434762796662	0.1169106960017356	0.5609598831550356	ENSMUSG00000024784.14	Gpha2	glycoprotein hormone alpha 2 [Source:MGI Symbol;Acc:MGI:2156541]	19	protein_coding	170458
ENSMUSG00000090004.2|Gm16125	10.958460877729824	-0.006208440829775676	0.11636456635160367	0.5665659701788308	ENSMUSG00000090004.2	Gm16125	predicted gene 16125 [Source:MGI Symbol;Acc:MGI:3802000]	13	processed_pseudogene	NA
ENSMUSG00000113237.2|Gm6109	20.55382959080474	-0.01395237034970947	0.11653717614402631	0.5195706806478531	ENSMUSG00000113237.2	Gm6109	predicted gene 6109 [Source:MGI Symbol;Acc:MGI:3643032]	13	processed_pseudogene	619883
ENSMUSG00000089296.3|Gm23205	28.898786829834325	0.03777989309932684	0.12176556387357214	0.41098888863467115	ENSMUSG00000089296.3	Gm23205	predicted gene, 23205 [Source:MGI Symbol;Acc:MGI:5452982]	18	snRNA	115488985
ENSMUSG00000041797.8|Abca9	9025.476357595026	-0.029691500705985592	0.07697844919985027	0.6145589248859327	ENSMUSG00000041797.8	Abca9	ATP-binding cassette, sub-family A (ABC1), member 9 [Source:MGI Symbol;Acc:MGI:2386796]	11	protein_coding	217262
ENSMUSG00000022878.6|Adipoq	419.9455825813935	-0.009431432439403782	0.11693905609545781	0.5430247377462515	ENSMUSG00000022878.6	Adipoq	adiponectin, C1Q and collagen domain containing [Source:MGI Symbol;Acc:MGI:106675]	16	protein_coding	11450
ENSMUSG00000020090.8|Npffr1	38.2603452134548	-0.041156207332387416	0.12608631233721954	0.39311084759512294	ENSMUSG00000020090.8	Npffr1	neuropeptide FF receptor 1 [Source:MGI Symbol;Acc:MGI:2685082]	10	protein_coding	237362
ENSMUSG00000117929.2|Gm6663	80.7458346225356	-0.003593355803852702	0.11147212663765356	0.6086275250047234	ENSMUSG00000117929.2	Gm6663	predicted gene 6663 [Source:MGI Symbol;Acc:MGI:3643477]	18	processed_pseudogene	NA
ENSMUSG00000102523.2|Gm37783	18.49941423956947	-0.0024190534819482712	0.11556534299241322	0.5957707899578328	ENSMUSG00000102523.2	Gm37783	predicted gene, 37783 [Source:MGI Symbol;Acc:MGI:5611011]	1	TEC	NA
ENSMUSG00000046585.10|Cfap58	23.01439498677585	0.012751588645558995	0.11740523292086924	0.5227278708531229	ENSMUSG00000046585.10	Cfap58	cilia and flagella associated protein 58 [Source:MGI Symbol;Acc:MGI:2685815]	19	protein_coding	381229
ENSMUSG00000021708.19|Rasgrf2	5039.909531290907	-0.10250103507888386	0.11649843278575756	0.24002754455324965	ENSMUSG00000021708.19	Rasgrf2	RAS protein-specific guanine nucleotide-releasing factor 2 [Source:MGI Symbol;Acc:MGI:109137]	13	protein_coding	19418
ENSMUSG00000097788.3|Gm16596	26.138378954871886	-0.00821771944039019	0.11551829304690679	0.5577499692874339	ENSMUSG00000097788.3	Gm16596	predicted gene, 16596 [Source:MGI Symbol;Acc:MGI:4439520]	12	lncRNA	NA
ENSMUSG00000032593.6|Amigo3	1773.1779302123898	0.010316486109111055	0.10065101430198624	0.6126390542317794	ENSMUSG00000032593.6	Amigo3	adhesion molecule with Ig like domain 3 [Source:MGI Symbol;Acc:MGI:2444854]	9	protein_coding	320844
ENSMUSG00000035399.13|Oser1	4020.8028682946624	0.023371190207699177	0.07748924850154944	0.6204449979140269	ENSMUSG00000035399.13	Oser1	oxidative stress responsive serine rich 1 [Source:MGI Symbol;Acc:MGI:1913930]	2	protein_coding	66680
ENSMUSG00000085415.2|Selenok-ps1	18.84536156479179	-0.01980770253966144	0.11851315410888506	0.48431670160852414	ENSMUSG00000085415.2	Selenok-ps1	selenoprotein K, pseudogene 1 [Source:MGI Symbol;Acc:MGI:3649370]	11	lncRNA	100134990
ENSMUSG00000019689.5|Fmc1	9484.275451279402	0.07375475476960686	0.11889852601685579	0.31119177226559797	ENSMUSG00000019689.5	Fmc1	formation of mitochondrial complex V assembly factor 1 [Source:MGI Symbol;Acc:MGI:1913367]	6	protein_coding	66117
ENSMUSG00000099858.2|Gm6652	519.6198500570231	0.05910702730723179	0.11087389059894667	0.3597504693624577	ENSMUSG00000099858.2	Gm6652	predicted gene 6652 [Source:MGI Symbol;Acc:MGI:3647244]	1	processed_pseudogene	NA
ENSMUSG00000106087.2|Gm43609	602.2584428741372	-0.0182879583796932	0.10917573108403228	0.5262856520247919	ENSMUSG00000106087.2	Gm43609	predicted gene 43609 [Source:MGI Symbol;Acc:MGI:5663746]	3	TEC	NA
ENSMUSG00000053398.12|Phgdh	475.2677517360599	-0.023254414884076407	0.11046193069514261	0.49437189810149	ENSMUSG00000053398.12	Phgdh	3-phosphoglycerate dehydrogenase [Source:MGI Symbol;Acc:MGI:1355330]	3	protein_coding	236539
ENSMUSG00000090397.2|Gm17096	64.59948373576653	-0.9245340316013995	0.5181372277930101	0.017349767301818416	ENSMUSG00000090397.2	Gm17096	predicted gene 17096 [Source:MGI Symbol;Acc:MGI:4937923]	2	lncRNA	NA
ENSMUSG00000042608.16|Stk40	22711.437460547324	0.28036710734178644	0.11412697150150414	0.01760508198625689	ENSMUSG00000042608.16	Stk40	serine/threonine kinase 40 [Source:MGI Symbol;Acc:MGI:1921428]	4	protein_coding	74178
ENSMUSG00000038094.16|Atp13a4	5.564868355911268	-0.0019954050859582913	0.11699857124326793	0.5907603214866685	ENSMUSG00000038094.16	Atp13a4	ATPase type 13A4 [Source:MGI Symbol;Acc:MGI:1924456]	16	protein_coding	224079
ENSMUSG00000032870.9|Smap2	17523.298532054807	0.32358485574617213	0.08262257164564522	8.606339643913347e-4	ENSMUSG00000032870.9	Smap2	small ArfGAP 2 [Source:MGI Symbol;Acc:MGI:1917030]	4	protein_coding	69780
ENSMUSG00000090088.2|Gm15934	44.44647722106191	-0.019056793994983577	0.11657808516093325	0.4940944601220757	ENSMUSG00000090088.2	Gm15934	predicted gene 15934 [Source:MGI Symbol;Acc:MGI:3801896]	10	lncRNA	102638854
ENSMUSG00000101144.3|Gm29054	23.954148607451447	-0.0038836730613336294	0.11456895284482844	0.5916973031718077	ENSMUSG00000101144.3	Gm29054	predicted gene 29054 [Source:MGI Symbol;Acc:MGI:5579760]	9	lncRNA	NA
ENSMUSG00000082675.2|Gm6382	29.370851023338492	-0.02465037858130534	0.11785932089647529	0.46503013972070756	ENSMUSG00000082675.2	Gm6382	predicted gene 6382 [Source:MGI Symbol;Acc:MGI:3646438]	X	processed_pseudogene	NA
ENSMUSG00000045876.5|Pcdhb8	94.97600578495715	-0.0064138948327652386	0.10976409347812305	0.6024086449410462	ENSMUSG00000045876.5	Pcdhb8	protocadherin beta 8 [Source:MGI Symbol;Acc:MGI:2136742]	18	protein_coding	93879
ENSMUSG00000025041.18|Nt5c2	13855.263608749727	0.01193881758728465	0.055860466828957386	0.6418221316136536	ENSMUSG00000025041.18	Nt5c2	5'-nucleotidase, cytosolic II [Source:MGI Symbol;Acc:MGI:2178563]	19	protein_coding	76952
ENSMUSG00000039661.15|Dusp26	114.18759532471793	-0.11145959849083739	0.17959513575312192	0.22860898624004505	ENSMUSG00000039661.15	Dusp26	dual specificity phosphatase 26 (putative) [Source:MGI Symbol;Acc:MGI:1914209]	8	protein_coding	66959
ENSMUSG00000091534.3|Gm17195	78.68317973187261	0.0013009696770886463	0.11277938184314354	0.6105218009364496	ENSMUSG00000091534.3	Gm17195	predicted gene 17195 [Source:MGI Symbol;Acc:MGI:4938022]	12	processed_pseudogene	NA
ENSMUSG00000112474.2|Gm46209	56.052420368401705	-0.015055474084866556	0.11356093378679959	0.5260553540367121	ENSMUSG00000112474.2	Gm46209	predicted gene, 46209 [Source:MGI Symbol;Acc:MGI:5825846]	10	processed_pseudogene	NA
ENSMUSG00000102759.2|Gm10463	21.10665986821433	0.0017658078287325998	0.1156803709623308	0.5997828097825412	ENSMUSG00000102759.2	Gm10463	predicted gene 10463 [Source:MGI Symbol;Acc:MGI:3642170]	5	TEC	NA
ENSMUSG00000010044.13|Zmynd10	44.18318524899283	-0.03611906366534048	0.12311482218771057	0.41396505104667675	ENSMUSG00000010044.13	Zmynd10	zinc finger, MYND domain containing 10 [Source:MGI Symbol;Acc:MGI:2387863]	9	protein_coding	114602
ENSMUSG00000083708.2|Gm13123	78.80226797335736	-0.2529350282996694	0.4499448743170059	0.16076232572048688	ENSMUSG00000083708.2	Gm13123	predicted gene 13123 [Source:MGI Symbol;Acc:MGI:3651473]	4	processed_pseudogene	NA
ENSMUSG00000020267.7|Hint1	27710.05522587647	0.0039001573925754513	0.08217322634999637	0.6298530373477923	ENSMUSG00000020267.7	Hint1	histidine triad nucleotide binding protein 1 [Source:MGI Symbol;Acc:MGI:1321133]	11	protein_coding	15254
ENSMUSG00000084319.4|Tpt1-ps3	8178.922412748401	0.05322211714159943	0.08321086058904777	0.4303103977441157	ENSMUSG00000084319.4	Tpt1-ps3	tumor protein, translationally-controlled, pseudogene 3 [Source:MGI Symbol;Acc:MGI:2664997]	6	processed_pseudogene	NA
ENSMUSG00000093769.5|H3c14	587.693224974825	-0.005904004457870792	0.1167880603072939	0.5664405032197375	ENSMUSG00000093769.5	H3c14	H3 clustered histone 14 [Source:MGI Symbol;Acc:MGI:2448355]	3	protein_coding	15077
ENSMUSG00000044768.17|Macir	1388.9703239657524	0.034721185324998474	0.08493623274153073	0.5393756352226791	ENSMUSG00000044768.17	Macir	macrophage immunometabolism regulator [Source:MGI Symbol;Acc:MGI:1277184]	1	protein_coding	52392
ENSMUSG00000020697.17|Lig3	6072.285184418719	0.08358474889844161	0.09511957026212851	0.2949437033613795	ENSMUSG00000020697.17	Lig3	ligase III, DNA, ATP-dependent [Source:MGI Symbol;Acc:MGI:109152]	11	protein_coding	16882
ENSMUSG00000103520.2|1110025M09Rik	149.0886017607723	-0.06334358771840232	0.13288058134275196	0.32914114858504845	ENSMUSG00000103520.2	1110025M09Rik	RIKEN cDNA 1110025M09 gene [Source:MGI Symbol;Acc:MGI:1915885]	15	TEC	NA
ENSMUSG00000022905.13|Kpna1	37968.07677142019	0.3101769140253706	0.10520637943189555	0.006347837251663355	ENSMUSG00000022905.13	Kpna1	karyopherin (importin) alpha 1 [Source:MGI Symbol;Acc:MGI:103560]	16	protein_coding	16646
ENSMUSG00000050788.6|Olfr419	9.715521826335497	-0.007119426640741925	0.11722620501311423	0.5560969362242164	ENSMUSG00000050788.6	Olfr419	olfactory receptor 419 [Source:MGI Symbol;Acc:MGI:3030253]	1	protein_coding	258710
ENSMUSG00000071654.7|Uqcc3	6621.89019429784	0.07124912335689765	0.10077071713188443	0.3326636246737263	ENSMUSG00000071654.7	Uqcc3	ubiquinol-cytochrome c reductase complex assembly factor 3 [Source:MGI Symbol;Acc:MGI:2147553]	19	protein_coding	107197
ENSMUSG00000033308.17|Dpyd	3138.791309476995	0.508834747023031	0.15787806695326934	0.0012250681690631577	ENSMUSG00000033308.17	Dpyd	dihydropyrimidine dehydrogenase [Source:MGI Symbol;Acc:MGI:2139667]	3	protein_coding	99586
ENSMUSG00000059252.6|Tpt1-ps5	208.75097780049003	-0.49250250257645356	0.3154832592025639	0.035679392179317364	ENSMUSG00000059252.6	Tpt1-ps5	tumor protein, translationally-controlled, pseudogene 5 [Source:MGI Symbol;Acc:MGI:2664999]	9	processed_pseudogene	NA
ENSMUSG00000028849.18|Map7d1	109085.52431776084	0.24622919787106728	0.06428485580273995	0.002864606754523794	ENSMUSG00000028849.18	Map7d1	MAP7 domain containing 1 [Source:MGI Symbol;Acc:MGI:2384297]	4	protein_coding	245877
ENSMUSG00000023031.9|Cela1	152.74825952331975	-0.0313176386813577	0.11310766202992592	0.44929526795509045	ENSMUSG00000023031.9	Cela1	chymotrypsin-like elastase family, member 1 [Source:MGI Symbol;Acc:MGI:95314]	15	protein_coding	109901
ENSMUSG00000029086.16|Prom1	301.8074262572904	-0.034082567091096236	0.11447991456100072	0.43599142193419566	ENSMUSG00000029086.16	Prom1	prominin 1 [Source:MGI Symbol;Acc:MGI:1100886]	5	protein_coding	19126
ENSMUSG00000107937.2|Gm44200	156.38894359450205	-0.06227574797544253	0.13619108075993883	0.3295599509560737	ENSMUSG00000107937.2	Gm44200	predicted gene, 44200 [Source:MGI Symbol;Acc:MGI:5690592]	6	lncRNA	NA
ENSMUSG00000005107.14|Slc2a9	683.7775846125812	-0.0556039455863476	0.10994730375613739	0.3710327010056224	ENSMUSG00000005107.14	Slc2a9	solute carrier family 2 (facilitated glucose transporter), member 9 [Source:MGI Symbol;Acc:MGI:2152844]	5	protein_coding	117591
ENSMUSG00000081051.5|Gm15427	1464.606486554807	-0.017739530107274266	0.08552011118813888	0.6181769809390716	ENSMUSG00000081051.5	Gm15427	predicted pseudogene 15427 [Source:MGI Symbol;Acc:MGI:3642341]	1	processed_pseudogene	NA
ENSMUSG00000093695.3|Gm20717	10.658936944448874	0.009704850959221235	0.11685958745212428	0.5418821883801487	ENSMUSG00000093695.3	Gm20717	predicted gene 20717 [Source:MGI Symbol;Acc:MGI:5313164]	15	lncRNA	NA
ENSMUSG00000029206.14|Nsun7	49.08313306324261	0.0019676914563591763	0.11581172260572206	0.5974964256141383	ENSMUSG00000029206.14	Nsun7	NOL1/NOP2/Sun domain family, member 7 [Source:MGI Symbol;Acc:MGI:1918168]	5	protein_coding	70918
ENSMUSG00000058392.14|Rrp1b	3648.924811750842	-0.060970939739231955	0.07193889468293668	0.4231117495645887	ENSMUSG00000058392.14	Rrp1b	ribosomal RNA processing 1B [Source:MGI Symbol;Acc:MGI:1919712]	17	protein_coding	72462
ENSMUSG00000026466.17|Tor1aip1	37497.91220264214	0.014630012556827578	0.0677728923125819	0.6338469684539157	ENSMUSG00000026466.17	Tor1aip1	torsin A interacting protein 1 [Source:MGI Symbol;Acc:MGI:3582693]	1	protein_coding	208263
ENSMUSG00000026259.15|Ngef	148.03698039115625	-0.06473083904100708	0.13991331408391033	0.32165901846089956	ENSMUSG00000026259.15	Ngef	neuronal guanine nucleotide exchange factor [Source:MGI Symbol;Acc:MGI:1858414]	1	protein_coding	53972
ENSMUSG00000062234.15|Gak	10273.82652042752	-0.06589538776135662	0.07467068133902699	0.3896616502964862	ENSMUSG00000062234.15	Gak	cyclin G associated kinase [Source:MGI Symbol;Acc:MGI:2442153]	5	protein_coding	231580
ENSMUSG00000083863.2|Gm13341	23766.46521654334	-0.07985518116532311	0.11081052158820118	0.29821975752544927	ENSMUSG00000083863.2	Gm13341	predicted gene 13341 [Source:MGI Symbol;Acc:MGI:3650228]	2	unprocessed_pseudogene	NA
ENSMUSG00000070934.7|Rraga	12063.143269117732	0.08021148530142796	0.057065085230943	0.3515402615849328	ENSMUSG00000070934.7	Rraga	Ras-related GTP binding A [Source:MGI Symbol;Acc:MGI:1915691]	4	protein_coding	68441
ENSMUSG00000091754.9|Gm3636	235.40120000708603	-0.03770659753402512	0.11611461510635311	0.42063047090344335	ENSMUSG00000091754.9	Gm3636	predicted gene 3636 [Source:MGI Symbol;Acc:MGI:3781812]	14	protein_coding	100041151
ENSMUSG00000027377.3|Mall	2034.1521499455305	-0.04461527274455315	0.10919019289686137	0.4095904505811857	ENSMUSG00000027377.3	Mall	mal, T cell differentiation protein-like [Source:MGI Symbol;Acc:MGI:2385152]	2	protein_coding	228576
ENSMUSG00000066129.18|Kndc1	15.245950885503296	0.00527566515417168	0.1169890617814953	0.5691506836525639	ENSMUSG00000066129.18	Kndc1	kinase non-catalytic C-lobe domain (KIND) containing 1 [Source:MGI Symbol;Acc:MGI:1923734]	7	protein_coding	76484
ENSMUSG00000097403.3|9230116N13Rik	254.7374944814929	-0.06294989828864318	0.11755026777218783	0.34194607198704075	ENSMUSG00000097403.3	9230116N13Rik	RIKEN cDNA 9230116N13 gene [Source:MGI Symbol;Acc:MGI:2443255]	1	lncRNA	320054
ENSMUSG00000020694.18|Tlk2	11707.555444394364	0.02340098824417474	0.06620362407348981	0.6292423071835704	ENSMUSG00000020694.18	Tlk2	tousled-like kinase 2 (Arabidopsis) [Source:MGI Symbol;Acc:MGI:1346023]	11	protein_coding	24086
ENSMUSG00000085385.8|Snhg17	2311.7916337364513	-0.033936288648885655	0.07766721785292477	0.6008186790534095	ENSMUSG00000085385.8	Snhg17	small nucleolar RNA host gene 17 [Source:MGI Symbol;Acc:MGI:1915358]	2	lncRNA	NA
ENSMUSG00000101439.2|Gm336	68.54624849073619	0.025127612504841315	0.11615489082605761	0.467597688277866	ENSMUSG00000101439.2	Gm336	predicted pseudogene 336 [Source:MGI Symbol;Acc:MGI:2685182]	19	processed_pseudogene	NA
ENSMUSG00000010057.9|Nprl2	4210.200537047154	-0.05128764211298829	0.07132633833285897	0.48753029893233424	ENSMUSG00000010057.9	Nprl2	NPR2 like, GATOR1 complex subunit [Source:MGI Symbol;Acc:MGI:1914482]	9	protein_coding	56032
ENSMUSG00000106535.2|Gm43031	226.48036005545436	-0.08960648767972544	0.14611868007299803	0.26573446166582854	ENSMUSG00000106535.2	Gm43031	predicted gene 43031 [Source:MGI Symbol;Acc:MGI:5663168]	5	lncRNA	NA
ENSMUSG00000071369.12|Map3k5	16774.95269575445	0.10232488537556417	0.08218255306612282	0.23806438943022853	ENSMUSG00000071369.12	Map3k5	mitogen-activated protein kinase kinase kinase 5 [Source:MGI Symbol;Acc:MGI:1346876]	10	protein_coding	26408
ENSMUSG00000090610.4|Gm3571	11.791501453417109	0.0022920368385290274	0.11574612210133793	0.5956099538020512	ENSMUSG00000090610.4	Gm3571	predicted gene 3571 [Source:MGI Symbol;Acc:MGI:3781748]	10	processed_pseudogene	NA
ENSMUSG00000042595.8|Fam199x	3003.6046744668183	0.038390273497475744	0.06961184249163728	0.6118793639355784	ENSMUSG00000042595.8	Fam199x	family with sequence similarity 199, X-linked [Source:MGI Symbol;Acc:MGI:2384304]	X	protein_coding	245622
ENSMUSG00000112492.2|Gm9111	9.737131078955068	-0.0015013052102380501	0.1167158050908179	0.5954287702959284	ENSMUSG00000112492.2	Gm9111	predicted gene 9111 [Source:MGI Symbol;Acc:MGI:3779836]	10	processed_pseudogene	NA
ENSMUSG00000047789.6|Slc38a9	6813.202336979076	-0.08538371829055126	0.05998323184409854	0.31912118683705076	ENSMUSG00000047789.6	Slc38a9	solute carrier family 38, member 9 [Source:MGI Symbol;Acc:MGI:1918839]	13	protein_coding	268706
ENSMUSG00000021302.11|Ggps1	8130.890846219788	-0.07533755661425744	0.07119170108183608	0.35136141386984926	ENSMUSG00000021302.11	Ggps1	geranylgeranyl diphosphate synthase 1 [Source:MGI Symbol;Acc:MGI:1341724]	13	protein_coding	14593
ENSMUSG00000031864.17|Ints10	9129.871324846416	0.004669952670697535	0.06559302709524685	0.6399198314089954	ENSMUSG00000031864.17	Ints10	integrator complex subunit 10 [Source:MGI Symbol;Acc:MGI:1918135]	8	protein_coding	70885
ENSMUSG00000087213.3|2810408I11Rik	8.231602995966481	0.010542966946930564	0.11746384425548369	0.5349251678222585	ENSMUSG00000087213.3	2810408I11Rik	RIKEN cDNA 2810408I11 gene [Source:MGI Symbol;Acc:MGI:1917191]	1	lncRNA	69941
ENSMUSG00000116090.2|Rpl19-ps6	46.47681390887728	-0.06026360857500723	0.13680268793742503	0.33465291863872654	ENSMUSG00000116090.2	Rpl19-ps6	ribosomal protein L19, pseudogene 6 [Source:MGI Symbol;Acc:MGI:3644218]	15	processed_pseudogene	NA
ENSMUSG00000039936.19|Pik3cd	2715.733133858137	-0.022098961554377267	0.08505034683732847	0.6148425005990108	ENSMUSG00000039936.19	Pik3cd	phosphatidylinositol-4,5-bisphosphate 3-kinase catalytic subunit delta [Source:MGI Symbol;Acc:MGI:1098211]	4	protein_coding	18707
ENSMUSG00000027867.11|Spag17	14.68880351663414	0.01509552148802665	0.11848803896942268	0.506891953204348	ENSMUSG00000027867.11	Spag17	sperm associated antigen 17 [Source:MGI Symbol;Acc:MGI:1921612]	3	protein_coding	74362
ENSMUSG00000110087.2|Gm45309	45.32950109805532	-0.017577463695700696	0.11752961537520587	0.4981715036548278	ENSMUSG00000110087.2	Gm45309	predicted gene 45309 [Source:MGI Symbol;Acc:MGI:5791145]	7	lncRNA	NA
ENSMUSG00000109491.2|Gm15396	7.03054442694195	-3.106737766095008e-4	0.11704202182735998	0.6017024500057437	ENSMUSG00000109491.2	Gm15396	predicted gene 15396 [Source:MGI Symbol;Acc:MGI:3705202]	7	lncRNA	NA
ENSMUSG00000024066.10|Xdh	45306.981290622825	-0.32424240039625996	0.14707554455976196	0.019906920258414444	ENSMUSG00000024066.10	Xdh	xanthine dehydrogenase [Source:MGI Symbol;Acc:MGI:98973]	17	protein_coding	22436
ENSMUSG00000019139.11|Isyna1	6566.899173601276	-0.5380760339376635	0.07586459083307015	4.392122341634226e-10	ENSMUSG00000019139.11	Isyna1	myo-inositol 1-phosphate synthase A1 [Source:MGI Symbol;Acc:MGI:1919030]	8	protein_coding	71780
ENSMUSG00000072501.6|Phf20l1	24632.75693243338	0.005681258842832913	0.05357608392713401	0.6433425705996574	ENSMUSG00000072501.6	Phf20l1	PHD finger protein 20-like 1 [Source:MGI Symbol;Acc:MGI:2444412]	15	protein_coding	239510
ENSMUSG00000024477.5|Pggt1b	12995.596115714514	0.09451754037934272	0.050524126711664036	0.27618055849755785	ENSMUSG00000024477.5	Pggt1b	protein geranylgeranyltransferase type I, beta subunit [Source:MGI Symbol;Acc:MGI:1917514]	18	protein_coding	225467
ENSMUSG00000090150.11|Acad11	56223.81995226893	0.17595158098485242	0.12580774027170785	0.10926223941361135	ENSMUSG00000090150.11	Acad11	acyl-Coenzyme A dehydrogenase family, member 11 [Source:MGI Symbol;Acc:MGI:2143169]	9	protein_coding	102632
ENSMUSG00000021959.17|Lats2	16435.841503897984	-0.03768316569811523	0.08274194672823043	0.529331241779842	ENSMUSG00000021959.17	Lats2	large tumor suppressor 2 [Source:MGI Symbol;Acc:MGI:1354386]	14	protein_coding	50523
ENSMUSG00000020076.8|Ddx50	14281.731190977434	0.0351113249630759	0.047781660488032666	0.6373338944993516	ENSMUSG00000020076.8	Ddx50	DExD box helicase 50 [Source:MGI Symbol;Acc:MGI:2182303]	10	protein_coding	94213
ENSMUSG00000022261.7|Sdc2	17251.28068848495	-0.1016881987256288	0.0650484078194331	0.23878375333214075	ENSMUSG00000022261.7	Sdc2	syndecan 2 [Source:MGI Symbol;Acc:MGI:1349165]	15	protein_coding	15529
ENSMUSG00000085881.3|Gm15912	419.0755385118178	0.06251657449603863	0.11331196165857316	0.3470828399207397	ENSMUSG00000085881.3	Gm15912	predicted gene 15912 [Source:MGI Symbol;Acc:MGI:3801895]	13	lncRNA	NA
ENSMUSG00000015143.16|Actn1	10043.691499392718	-0.11848780576385241	0.0867961089568297	0.1889556737647801	ENSMUSG00000015143.16	Actn1	actinin, alpha 1 [Source:MGI Symbol;Acc:MGI:2137706]	12	protein_coding	109711
ENSMUSG00000017119.20|Nbr1	40777.29708853993	0.08702246200446957	0.0723398102405837	0.29734168047688103	ENSMUSG00000017119.20	Nbr1	NBR1, autophagy cargo receptor [Source:MGI Symbol;Acc:MGI:108498]	11	protein_coding	17966
ENSMUSG00000031112.11|Stk26	407.8608954208247	-0.05522597043159006	0.12131589858998194	0.35988939019656413	ENSMUSG00000031112.11	Stk26	serine/threonine kinase 26 [Source:MGI Symbol;Acc:MGI:1917665]	X	protein_coding	70415
ENSMUSG00000031754.11|Nudt21	8753.747376615242	0.06476622814471895	0.06637600205061867	0.4186339368656852	ENSMUSG00000031754.11	Nudt21	nudix (nucleoside diphosphate linked moiety X)-type motif 21 [Source:MGI Symbol;Acc:MGI:1915469]	8	protein_coding	68219
ENSMUSG00000102224.6|4930447F24Rik	6.099855854081402	0.0036123333715158785	0.11697501977590524	0.5799634250850697	ENSMUSG00000102224.6	4930447F24Rik	RIKEN cDNA 4930447F24 gene [Source:MGI Symbol;Acc:MGI:1924123]	9	lncRNA	76873
ENSMUSG00000086536.2|Gm12264	176.9495486322548	-0.07495530990608024	0.1326108992502776	0.30083862823936414	ENSMUSG00000086536.2	Gm12264	predicted gene 12264 [Source:MGI Symbol;Acc:MGI:3702404]	11	lncRNA	NA
ENSMUSG00000022263.11|Trio	22300.8090213475	0.012025032520286598	0.06404483768966283	0.6377813316316028	ENSMUSG00000022263.11	Trio	triple functional domain (PTPRF interacting) [Source:MGI Symbol;Acc:MGI:1927230]	15	protein_coding	223435
ENSMUSG00000113204.2|Gm46430	3411.875828164249	0.004483631523011402	0.05867574890283509	0.6424136977248133	ENSMUSG00000113204.2	Gm46430	predicted gene, 46430 [Source:MGI Symbol;Acc:MGI:5826067]	13	lncRNA	108168101
ENSMUSG00000029510.16|Gpc2	270.18682420273944	-0.05042385149490593	0.12349824425599275	0.37019173598605054	ENSMUSG00000029510.16	Gpc2	glypican 2 (cerebroglycan) [Source:MGI Symbol;Acc:MGI:1919201]	5	protein_coding	71951
ENSMUSG00000058773.3|H1f5	16.707663231281185	-0.004818239026665788	0.11664495525867741	0.5737996043137736	ENSMUSG00000058773.3	H1f5	H1.5 linker histone, cluster member [Source:MGI Symbol;Acc:MGI:1861461]	13	protein_coding	56702
ENSMUSG00000046364.15|Rpl27a	54458.63723205178	-0.021180607990487987	0.06371831744834491	0.6328396046925082	ENSMUSG00000046364.15	Rpl27a	ribosomal protein L27A [Source:MGI Symbol;Acc:MGI:1347076]	7	protein_coding	26451
ENSMUSG00000043282.4|Teddm1b	11.497176199583894	-0.002705831821433847	0.11675066783833003	0.5874364794185428	ENSMUSG00000043282.4	Teddm1b	transmembrane epididymal protein 1B [Source:MGI Symbol;Acc:MGI:3646829]	1	protein_coding	433365
ENSMUSG00000076463.3|Trbv3	7.199332598357582	-0.012516733292040444	0.1180483160926393	0.5213604095785127	ENSMUSG00000076463.3	Trbv3	T cell receptor beta, variable 3 [Source:MGI Symbol;Acc:MGI:98590]	6	TR_V_gene	NA
ENSMUSG00000027520.17|Zdbf2	63.767165624165166	0.011450281560377733	0.11584980890616259	0.5368129806232931	ENSMUSG00000027520.17	Zdbf2	zinc finger, DBF-type containing 2 [Source:MGI Symbol;Acc:MGI:1921134]	1	protein_coding	73884
ENSMUSG00000014164.16|Klhl3	3849.6162587865742	0.009172598898241688	0.09287856486760439	0.6196992973864603	ENSMUSG00000014164.16	Klhl3	kelch-like 3 [Source:MGI Symbol;Acc:MGI:2445185]	13	protein_coding	100503085
ENSMUSG00000085442.2|Gm3362	262.52715773635225	-0.0032989417488715257	0.10078518604105936	0.6180645434252848	ENSMUSG00000085442.2	Gm3362	predicted pseudogene 3362 [Source:MGI Symbol;Acc:MGI:3781540]	15	processed_pseudogene	NA
ENSMUSG00000035914.12|Cd276	1877.0194799876522	0.08505536541177211	0.13031033689871926	0.2783805747070128	ENSMUSG00000035914.12	Cd276	CD276 antigen [Source:MGI Symbol;Acc:MGI:2183926]	9	protein_coding	102657
ENSMUSG00000026499.6|Acbd3	9240.112956805759	0.04234341968738815	0.06453797671910896	0.6128110900100401	ENSMUSG00000026499.6	Acbd3	acyl-Coenzyme A binding domain containing 3 [Source:MGI Symbol;Acc:MGI:2181074]	1	protein_coding	170760
ENSMUSG00000106871.2|Gm3289	14.546828017097194	0.005087481684790968	0.11693991133448468	0.5705107122509131	ENSMUSG00000106871.2	Gm3289	predicted gene 3289 [Source:MGI Symbol;Acc:MGI:3781467]	6	lncRNA	NA
ENSMUSG00000098041.2|Gm26981	237.33944665595368	0.007391000176446539	0.110145794395313	0.5931106270657536	ENSMUSG00000098041.2	Gm26981	predicted gene, 26981 [Source:MGI Symbol;Acc:MGI:5504096]	7	lncRNA	NA
ENSMUSG00000035186.7|Ubd	77.07365181336192	0.01182341303985169	0.11648242803144597	0.531780455437301	ENSMUSG00000035186.7	Ubd	ubiquitin D [Source:MGI Symbol;Acc:MGI:1344410]	17	protein_coding	24108
ENSMUSG00000042757.17|Tmem108	1152.2352416928459	3.4965615561297097e-4	0.10690674174039862	0.6163007670210401	ENSMUSG00000042757.17	Tmem108	transmembrane protein 108 [Source:MGI Symbol;Acc:MGI:1932411]	9	protein_coding	81907
ENSMUSG00000023968.16|Crip3	156.91240312278455	-0.0627365114310269	0.13458802806367481	0.3295219016724871	ENSMUSG00000023968.16	Crip3	cysteine-rich protein 3 [Source:MGI Symbol;Acc:MGI:2152434]	17	protein_coding	114570
ENSMUSG00000004885.6|Crabp2	20.67053413800312	-0.04526276116966092	0.12881321976613935	0.3781711498237942	ENSMUSG00000004885.6	Crabp2	cellular retinoic acid binding protein II [Source:MGI Symbol;Acc:MGI:88491]	3	protein_coding	12904
ENSMUSG00000031362.18|Xlr4c	73.52058483621573	-0.014388165809264317	0.11688556938701555	0.5159658108794782	ENSMUSG00000031362.18	Xlr4c	X-linked lymphocyte-regulated 4C [Source:MGI Symbol;Acc:MGI:3574099]	X	protein_coding	72891
ENSMUSG00000116835.2|Gm49594	3022.902549915424	0.0507668391441896	0.10507531216757357	0.39373409440577295	ENSMUSG00000116835.2	Gm49594	predicted gene, 49594 [Source:MGI Symbol;Acc:MGI:6215000]	16	processed_pseudogene	NA
ENSMUSG00000046748.9|Tmem45a2	8.037727259052337	2.3825526139763085e-4	0.11681248055894929	0.6036958106342325	ENSMUSG00000046748.9	Tmem45a2	transmembrane protein 45A2 [Source:MGI Symbol;Acc:MGI:1916707]	16	protein_coding	69457
ENSMUSG00000113965.2|A730091E23Rik	205.30186064258177	-0.034751696584948484	0.1157741705410879	0.4308495600875466	ENSMUSG00000113965.2	A730091E23Rik	RIKEN cDNA A730091E23 gene [Source:MGI Symbol;Acc:MGI:2442493]	13	TEC	NA
ENSMUSG00000027195.11|Hsd17b12	6233.217582405758	0.15856197608220962	0.07688200753692057	0.0838419334890758	ENSMUSG00000027195.11	Hsd17b12	hydroxysteroid (17-beta) dehydrogenase 12 [Source:MGI Symbol;Acc:MGI:1926967]	2	protein_coding	56348
ENSMUSG00000024846.7|Cst6	992.4062242590521	-0.1026351821349801	0.1007059893932155	0.23859202799145524	ENSMUSG00000024846.7	Cst6	cystatin E/M [Source:MGI Symbol;Acc:MGI:1920970]	19	protein_coding	73720
ENSMUSG00000107994.2|D830050J10Rik	2054.9786797254587	0.18265614285568077	0.14473493501717927	0.11458221979421891	ENSMUSG00000107994.2	D830050J10Rik	RIKEN cDNA D830050J10 gene [Source:MGI Symbol;Acc:MGI:2444203]	6	lncRNA	NA
ENSMUSG00000029635.16|Cdk8	7111.038264526065	0.010926345281818892	0.06540693591284369	0.6374455382278755	ENSMUSG00000029635.16	Cdk8	cyclin-dependent kinase 8 [Source:MGI Symbol;Acc:MGI:1196224]	5	protein_coding	264064
ENSMUSG00000085464.2|Gm16208	11.937875319386736	0.0193685965519608	0.11901911050053084	0.4848386311654604	ENSMUSG00000085464.2	Gm16208	predicted gene 16208 [Source:MGI Symbol;Acc:MGI:3802096]	8	lncRNA	NA
ENSMUSG00000086058.2|Unc45bos	583.1235913678842	-0.34139030598576875	0.1804488765634966	0.02935852853455032	ENSMUSG00000086058.2	Unc45bos	unc-45 myosin chaperone B, opposite strand [Source:MGI Symbol;Acc:MGI:3705119]	11	lncRNA	100038761
ENSMUSG00000106864.4|Gtf3c2	18483.54739689218	-0.09403286784344163	0.0469809156372557	0.28191714331490103	ENSMUSG00000106864.4	Gtf3c2	general transcription factor IIIC, polypeptide 2, beta [Source:MGI Symbol;Acc:MGI:1919002]	5	protein_coding	71752
ENSMUSG00000070298.7|Trcg1	22.383254946387037	-0.01710775059200181	0.1171748776431303	0.501418544974423	ENSMUSG00000070298.7	Trcg1	taste receptor cell gene 1 [Source:MGI Symbol;Acc:MGI:3576664]	9	protein_coding	541610
ENSMUSG00000028796.18|Phc2	11923.31801241746	-0.07260686754769516	0.080472510273884093	0.3498198651846859	ENSMUSG00000028796.18	Phc2	polyhomeotic 2 [Source:MGI Symbol;Acc:MGI:1860454]	4	protein_coding	54383
ENSMUSG00000100417.3|Gm28578	23.55814196134072	0.017877821819339928	0.11800973352630333	0.49514242659049557	ENSMUSG00000100417.3	Gm28578	predicted gene 28578 [Source:MGI Symbol;Acc:MGI:5579284]	19	lncRNA	102640042
ENSMUSG00000100417.3|Gm28578	23.55814196134072	0.017877821819339928	0.11800973352630333	0.49514242659049557	ENSMUSG00000100417.3	Gm28578	predicted gene 28578 [Source:MGI Symbol;Acc:MGI:5579284]	19	lncRNA	102639746
ENSMUSG00000029814.11|Igf2bp3	138.8931025619715	-5.315176328258529e-4	0.1146390876772251	0.6092722291904985	ENSMUSG00000029814.11	Igf2bp3	insulin-like growth factor 2 mRNA binding protein 3 [Source:MGI Symbol;Acc:MGI:1890359]	6	protein_coding	140488
ENSMUSG00000021469.10|Msx2	152.07987615668014	0.15582150968753386	0.32196113430551704	0.2001125789022232	ENSMUSG00000021469.10	Msx2	msh homeobox 2 [Source:MGI Symbol;Acc:MGI:97169]	13	protein_coding	17702
ENSMUSG00000056131.14|Pgm3	1262.983639629145	0.16616243683234802	0.09599332701077079	0.09513504092224791	ENSMUSG00000056131.14	Pgm3	phosphoglucomutase 3 [Source:MGI Symbol;Acc:MGI:97566]	9	protein_coding	109785
ENSMUSG00000106783.2|Chaer1	392.8033754355025	0.09765995233929384	0.16029066897727293	0.24894981813473	ENSMUSG00000106783.2	Chaer1	cardiac hypertrophy associated epigenetic regulator 1 [Source:MGI Symbol;Acc:MGI:5624990]	5	lncRNA	NA
ENSMUSG00000112425.2|Gm47896	6.277746378813181	-0.005383065663562201	0.11723842901573153	0.5673912758284612	ENSMUSG00000112425.2	Gm47896	predicted gene, 47896 [Source:MGI Symbol;Acc:MGI:6097130]	10	lncRNA	NA
ENSMUSG00000080907.2|4930455H04Rik	16.888543013685307	0.01652759404507978	0.1179213042056354	0.5017799713580047	ENSMUSG00000080907.2	4930455H04Rik	RIKEN cDNA 4930455H04 gene [Source:MGI Symbol;Acc:MGI:1921904]	3	protein_coding	NA
ENSMUSG00000063480.9|Snu13	14837.78088642995	0.023936102145394208	0.06432008902915155	0.6306023826451923	ENSMUSG00000063480.9	Snu13	SNU13 homolog, small nuclear ribonucleoprotein (U4/U6.U5) [Source:MGI Symbol;Acc:MGI:893586]	15	protein_coding	20826
ENSMUSG00000066315.10|Gm12918	2192.601824926401	0.22624019086036487	0.15692059933092278	0.07778131548386452	ENSMUSG00000066315.10	Gm12918	predicted gene 12918 [Source:MGI Symbol;Acc:MGI:3652005]	4	processed_pseudogene	NA
ENSMUSG00000106928.2|Gm43860	213.34992426089408	-0.027213037239309144	0.11572772074756839	0.45962637429117437	ENSMUSG00000106928.2	Gm43860	predicted gene 43860 [Source:MGI Symbol;Acc:MGI:5663997]	5	TEC	NA
ENSMUSG00000052353.14|Cemip	22.181721908073246	-0.016978160084009708	0.1180146604902504	0.4993886595246772	ENSMUSG00000052353.14	Cemip	cell migration inducing protein, hyaluronan binding [Source:MGI Symbol;Acc:MGI:2443629]	7	protein_coding	80982
ENSMUSG00000086502.2|B130055M24Rik	719.6098114499712	-8.395996897707143e-4	0.10013501457967851	0.6205208083697855	ENSMUSG00000086502.2	B130055M24Rik	RIKEN cDNA B130055M24 gene [Source:MGI Symbol;Acc:MGI:3590645]	7	lncRNA	NA
ENSMUSG00000037262.8|Kin	2921.8467572810405	-0.052547645665583786	0.08141457081079057	0.4384827851341302	ENSMUSG00000037262.8	Kin	Kin17 DNA and RNA binding protein [Source:MGI Symbol;Acc:MGI:96676]	2	protein_coding	16588
ENSMUSG00000029500.17|Pgam5	8757.49006502484	0.13416709043763556	0.08217221798072206	0.1455037106942839	ENSMUSG00000029500.17	Pgam5	phosphoglycerate mutase family member 5 [Source:MGI Symbol;Acc:MGI:1919792]	5	protein_coding	72542
ENSMUSG00000104466.2|Gm10513	18.342130345354313	-0.004331600281353822	0.11658422168717651	0.5772886737453868	ENSMUSG00000104466.2	Gm10513	predicted gene 10513 [Source:MGI Symbol;Acc:MGI:3641888]	17	TEC	NA
ENSMUSG00000097418.8|Mir155hg	180.3682913479222	-0.002593769921422337	0.11655283957876929	0.589267960671295	ENSMUSG00000097418.8	Mir155hg	Mir155 host gene (non-protein coding) [Source:MGI Symbol;Acc:MGI:5477161]	16	lncRNA	100653389
ENSMUSG00000102980.2|Gm38321	12.804215662918182	-0.0035530602119711804	0.11581845125658209	0.5869314261714438	ENSMUSG00000102980.2	Gm38321	predicted gene, 38321 [Source:MGI Symbol;Acc:MGI:5611549]	7	TEC	NA
ENSMUSG00000107499.2|Ccdc142	278.82512154259535	-0.024735667998165088	0.11095649602245032	0.48517196842654897	ENSMUSG00000107499.2	Ccdc142	coiled-coil domain containing 142 [Source:MGI Symbol;Acc:MGI:3045292]	6	protein_coding	243510
ENSMUSG00000051615.15|Rap2a	6075.095862116511	0.03862972472881636	0.06957141856911217	0.6114087734750973	ENSMUSG00000051615.15	Rap2a	RAS related protein 2a [Source:MGI Symbol;Acc:MGI:97855]	14	protein_coding	76108
ENSMUSG00000116366.2|Gm49475	5.205575340666187	0.004681229233816743	0.11679165162253499	0.5739423420777495	ENSMUSG00000116366.2	Gm49475	predicted gene, 49475 [Source:MGI Symbol;Acc:MGI:6155143]	15	lncRNA	NA
ENSMUSG00000039087.18|Rreb1	18380.81939117237	0.1037807532569134	0.09277128990306674	0.23449640523690993	ENSMUSG00000039087.18	Rreb1	ras responsive element binding protein 1 [Source:MGI Symbol;Acc:MGI:2443664]	13	protein_coding	68750
ENSMUSG00000109599.2|Gm31812	110.39661154319084	0.050609950027441744	0.1265617602227332	0.3663614943224911	ENSMUSG00000109599.2	Gm31812	predicted gene, 31812 [Source:MGI Symbol;Acc:MGI:5590971]	1	lncRNA	NA
ENSMUSG00000036095.12|Dgkb	400.444823399034	-0.1429128450917611	0.21949605892591828	0.19325613836969183	ENSMUSG00000036095.12	Dgkb	diacylglycerol kinase, beta [Source:MGI Symbol;Acc:MGI:2442474]	12	protein_coding	217480
ENSMUSG00000040775.7|Gm9772	7.367387693581933	-0.005431709770082674	0.11695305234090349	0.5684223614653343	ENSMUSG00000040775.7	Gm9772	predicted gene 9772 [Source:MGI Symbol;Acc:MGI:3641789]	17	processed_pseudogene	NA
ENSMUSG00000020580.11|Rock2	49111.00006805312	0.16203049219604	0.1038968912668455	0.11076370315548237	ENSMUSG00000020580.11	Rock2	Rho-associated coiled-coil containing protein kinase 2 [Source:MGI Symbol;Acc:MGI:107926]	12	protein_coding	19878
ENSMUSG00000023452.20|Pisd	8787.332391166916	0.29685735261487756	0.0819863012568853	0.0019703971549089225	ENSMUSG00000023452.20	Pisd	phosphatidylserine decarboxylase [Source:MGI Symbol;Acc:MGI:2445114]	5	protein_coding	320951
ENSMUSG00000082532.2|Rpl31-ps6	26.053738245118875	-0.05165283589256177	0.1317721756295909	0.3591942212466788	ENSMUSG00000082532.2	Rpl31-ps6	ribosomal protein L31, pseudogene 6 [Source:MGI Symbol;Acc:MGI:3783190]	5	processed_pseudogene	NA
ENSMUSG00000103828.2|2610001A08Rik	6.145943324164786	-0.0015603115444946056	0.11680754701461568	0.5944680954686044	ENSMUSG00000103828.2	2610001A08Rik	RIKEN cDNA 2610001A08 gene [Source:MGI Symbol;Acc:MGI:1917358]	11	TEC	NA
ENSMUSG00000040860.17|Crocc	4427.742424214238	0.030696145227529784	0.08328377672092128	0.5864351626977277	ENSMUSG00000040860.17	Crocc	ciliary rootlet coiled-coil, rootletin [Source:MGI Symbol;Acc:MGI:3529431]	4	protein_coding	230872
ENSMUSG00000104632.2|Gm42909	12.892698334062533	-0.001073123346413055	0.11703697486054594	0.5965418254530979	ENSMUSG00000104632.2	Gm42909	predicted gene 42909 [Source:MGI Symbol;Acc:MGI:5663046]	5	TEC	NA
ENSMUSG00000058441.8|Panx2	531.8020212111076	0.01678340572948256	0.10741560885521166	0.5431429604726056	ENSMUSG00000058441.8	Panx2	pannexin 2 [Source:MGI Symbol;Acc:MGI:1890615]	15	protein_coding	406218
ENSMUSG00000025350.16|Rdh5	2185.275170662316	-0.3912146592513144	0.11273630411687334	0.001261539430966489	ENSMUSG00000025350.16	Rdh5	retinol dehydrogenase 5 [Source:MGI Symbol;Acc:MGI:1201412]	10	protein_coding	19682
ENSMUSG00000005397.9|Nid1	48423.63874900455	0.051443255106658564	0.07524462328275476	0.4678254451159315	ENSMUSG00000005397.9	Nid1	nidogen 1 [Source:MGI Symbol;Acc:MGI:97342]	13	protein_coding	18073
ENSMUSG00000082044.2|Snrpert	201.16185025793138	-0.11003463529122473	0.16941759703547393	0.23002484930802145	ENSMUSG00000082044.2	Snrpert	small nuclear ribonucleoprotein E, pseudogene [Source:MGI Symbol;Acc:MGI:3650419]	2	processed_pseudogene	NA
ENSMUSG00000051934.6|Spats2	2883.1712853710096	0.08921905268505072	0.07816039831721826	0.28508001184891085	ENSMUSG00000051934.6	Spats2	spermatogenesis associated, serine-rich 2 [Source:MGI Symbol;Acc:MGI:1919822]	15	protein_coding	72572
ENSMUSG00000042589.19|Cux2	5009.7093358605425	0.11413838110059633	0.10596865474495674	0.20908515005511813	ENSMUSG00000042589.19	Cux2	cut-like homeobox 2 [Source:MGI Symbol;Acc:MGI:107321]	5	protein_coding	13048
ENSMUSG00000097576.3|D930030I03Rik	99.76462703536524	-0.025847725458419044	0.11385355586916591	0.47112105279547484	ENSMUSG00000097576.3	D930030I03Rik	RIKEN cDNA D930030I03 gene [Source:MGI Symbol;Acc:MGI:2444245]	16	lncRNA	NA
ENSMUSG00000081405.2|Gm13142	12.196437270649508	-4.8249649808240844e-4	0.11659388125799919	0.6032620311096123	ENSMUSG00000081405.2	Gm13142	predicted gene 13142 [Source:MGI Symbol;Acc:MGI:3651745]	4	processed_pseudogene	NA
ENSMUSG00000021461.18|Fancc	1835.1930599884242	-0.003010985605541457	0.0789600581863698	0.6324667397688343	ENSMUSG00000021461.18	Fancc	Fanconi anemia, complementation group C [Source:MGI Symbol;Acc:MGI:95480]	13	protein_coding	14088
ENSMUSG00000107846.2|Gm43963	69.30717170994647	-0.07583126309242288	0.15086698936504073	0.291384887234658	ENSMUSG00000107846.2	Gm43963	predicted gene, 43963 [Source:MGI Symbol;Acc:MGI:5690355]	6	TEC	NA
ENSMUSG00000044162.13|Tnip3	639.3635188489434	0.2782697807200248	0.18039746629033707	0.058460570039623	ENSMUSG00000044162.13	Tnip3	TNFAIP3 interacting protein 3 [Source:MGI Symbol;Acc:MGI:3041165]	6	protein_coding	414084
ENSMUSG00000051483.10|Cbr1	7550.613851225808	0.06920573750701231	0.05911498313545353	0.4147112919597531	ENSMUSG00000051483.10	Cbr1	carbonyl reductase 1 [Source:MGI Symbol;Acc:MGI:88284]	16	protein_coding	12408
ENSMUSG00000040428.20|Plekha4	1752.0557152140605	-0.33572153843251135	0.1649287505469704	0.024136824712092476	ENSMUSG00000040428.20	Plekha4	pleckstrin homology domain containing, family A (phosphoinositide binding specific) member 4 [Source:MGI Symbol;Acc:MGI:1916467]	7	protein_coding	69217
ENSMUSG00000104756.2|Gm42464	9.450764421545314	-0.023941090519921267	0.12044519876783674	0.4606668786101608	ENSMUSG00000104756.2	Gm42464	predicted gene 42464 [Source:MGI Symbol;Acc:MGI:5662601]	3	transcribed_processed_pseudogene	NA
ENSMUSG00000028072.7|Ntrk1	97.17675126062588	-0.016811855135068377	0.11634686067369983	0.5061337887137564	ENSMUSG00000028072.7	Ntrk1	neurotrophic tyrosine kinase, receptor, type 1 [Source:MGI Symbol;Acc:MGI:97383]	3	protein_coding	18211
ENSMUSG00000100937.2|Nscme3l	261.283951143009	-0.13157205865988778	0.1634904853837431	0.19410210955848145	ENSMUSG00000100937.2	Nscme3l	NSE3 homolog, SMC5-SMC6 complex component like [Source:MGI Symbol;Acc:MGI:1922805]	19	protein_coding	75555
ENSMUSG00000018931.4|Natd1	3809.3655513308267	0.15650722453866445	0.09318132054403333	0.10833208653870079	ENSMUSG00000018931.4	Natd1	N-acetyltransferase domain containing 1 [Source:MGI Symbol;Acc:MGI:1344388]	11	protein_coding	24083
ENSMUSG00000049130.7|C5ar1	2028.8963163192134	-0.0370275060214536	0.10425870547052841	0.4476211460630234	ENSMUSG00000049130.7	C5ar1	complement component 5a receptor 1 [Source:MGI Symbol;Acc:MGI:88232]	7	protein_coding	12273
ENSMUSG00000086965.2|Rtl10	175.866862520467	0.15297414826478362	0.17502026653911104	0.16805733313195695	ENSMUSG00000086965.2	Rtl10	retrotransposon Gag like 10 [Source:MGI Symbol;Acc:MGI:3833934]	16	protein_coding	NA
ENSMUSG00000116775.2|Gm49769	25.05894843316855	-0.025997197534938156	0.12018565568102589	0.45289980652532086	ENSMUSG00000116775.2	Gm49769	predicted gene, 49769 [Source:MGI Symbol;Acc:MGI:6215281]	12	lncRNA	NA
ENSMUSG00000114399.2|Gm47994	35.353077850665954	-0.0038947638338319543	0.11515784644213094	0.5883661358763203	ENSMUSG00000114399.2	Gm47994	predicted gene, 47994 [Source:MGI Symbol;Acc:MGI:6097290]	13	processed_pseudogene	NA
ENSMUSG00000055148.8|Klf2	16920.043016334625	-0.015092852125438667	0.11146132574351073	0.5350185328343111	ENSMUSG00000055148.8	Klf2	Kruppel-like factor 2 (lung) [Source:MGI Symbol;Acc:MGI:1342772]	8	protein_coding	16598
ENSMUSG00000060780.3|Lrrtm1	12.883120616668226	0.009142306109576222	0.11696932665899093	0.5446863396905273	ENSMUSG00000060780.3	Lrrtm1	leucine rich repeat transmembrane neuronal 1 [Source:MGI Symbol;Acc:MGI:2389173]	6	protein_coding	74342
ENSMUSG00000041165.7|Spem1	9.087478919536403	0.006974968083078706	0.11710819574802861	0.55760291421002794	ENSMUSG00000041165.7	Spem1	sperm maturation 1 [Source:MGI Symbol;Acc:MGI:1921538]	11	protein_coding	74288
ENSMUSG00000016637.8|Ift27	2131.3477154871807	-0.06924415356245103	0.08507593604418036	0.35709863091025074	ENSMUSG00000016637.8	Ift27	intraflagellar transport 27 [Source:MGI Symbol;Acc:MGI:1914292]	15	protein_coding	67042
ENSMUSG00000003233.13|Dvl3	18394.180202255047	0.03479294261286363	0.05677928782642763	0.6288714257500141	ENSMUSG00000003233.13	Dvl3	dishevelled segment polarity protein 3 [Source:MGI Symbol;Acc:MGI:108100]	16	protein_coding	13544
ENSMUSG00000071347.4|C1qtnf9	12832.434658418224	-0.019785365240720425	0.0888407257105666	0.6137195333993776	ENSMUSG00000071347.4	C1qtnf9	C1q and tumor necrosis factor related protein 9 [Source:MGI Symbol;Acc:MGI:3045252]	14	protein_coding	239126
ENSMUSG00000031684.12|Slc10a7	1938.794450919162	-0.08304420722393252	0.10285404067374787	0.29282862189602704	ENSMUSG00000031684.12	Slc10a7	solute carrier family 10 (sodium/bile acid cotransporter family), member 7 [Source:MGI Symbol;Acc:MGI:1924025]	8	protein_coding	76775
ENSMUSG00000029623.15|Pdap1	15758.800382729083	0.08746204636157606	0.0965767622324798	0.2826122527604276	ENSMUSG00000029623.15	Pdap1	PDGFA associated protein 1 [Source:MGI Symbol;Acc:MGI:2448536]	5	protein_coding	231887
ENSMUSG00000024730.8|Ms4a8a	124.15514311584255	0.05194063947636383	0.13081715878163622	0.35943764896947006	ENSMUSG00000024730.8	Ms4a8a	membrane-spanning 4-domains, subfamily A, member 8A [Source:MGI Symbol;Acc:MGI:1927657]	19	protein_coding	64381
ENSMUSG00000034442.12|Trmt5	9253.251191781108	0.0435532438902207	0.08641535953151507	0.47221472252432156	ENSMUSG00000034442.12	Trmt5	TRM5 tRNA methyltransferase 5 [Source:MGI Symbol;Acc:MGI:1923607]	12	protein_coding	76357
ENSMUSG00000020774.10|Aspa	1227.8791421152505	-0.25058159735100477	0.15494633858181542	0.06036956437011853	ENSMUSG00000020774.10	Aspa	aspartoacylase [Source:MGI Symbol;Acc:MGI:87914]	11	protein_coding	11484
ENSMUSG00000028484.17|Psip1	8163.415761592381	-0.18921597515169783	0.06849451956844987	0.03169788300972664	ENSMUSG00000028484.17	Psip1	PC4 and SFRS1 interacting protein 1 [Source:MGI Symbol;Acc:MGI:2142116]	4	protein_coding	101739
ENSMUSG00000032942.15|Ucp3	27417.016427355826	-0.019781320259320955	0.11676146952161001	0.4897379479824627	ENSMUSG00000032942.15	Ucp3	uncoupling protein 3 (mitochondrial, proton carrier) [Source:MGI Symbol;Acc:MGI:1099787]	7	protein_coding	22229
ENSMUSG00000081871.2|Gm11488	26.806424614247348	-0.002249623687199857	0.11512263191336002	0.5997244684156091	ENSMUSG00000081871.2	Gm11488	predicted gene 11488 [Source:MGI Symbol;Acc:MGI:3650705]	4	processed_pseudogene	NA
ENSMUSG00000079019.3|Insl3	335.8529746450933	-0.15624293577312265	0.1844578681750773	0.16722884657948178	ENSMUSG00000079019.3	Insl3	insulin-like 3 [Source:MGI Symbol;Acc:MGI:108427]	8	protein_coding	16336
ENSMUSG00000105568.2|Gm42971	21.63955560939418	-0.06949550532650724	0.1499523964787488	0.3057249847064756	ENSMUSG00000105568.2	Gm42971	predicted gene 42971 [Source:MGI Symbol;Acc:MGI:5663108]	3	TEC	NA
ENSMUSG00000038685.19|Rtel1	4810.146917924852	-0.08991898007002969	0.0904765849773188	0.2772825195539622	ENSMUSG00000038685.19	Rtel1	regulator of telomere elongation helicase 1 [Source:MGI Symbol;Acc:MGI:2139369]	2	protein_coding	269400
ENSMUSG00000108806.2|Gm44729	41.2243815565324	0.01159663047671504	0.11465404304714014	0.5409712573083114	ENSMUSG00000108806.2	Gm44729	predicted gene 44729 [Source:MGI Symbol;Acc:MGI:5753305]	7	TEC	NA
ENSMUSG00000099853.4|Gm29328	5.70733646873191	-0.011343958052116764	0.11773102134042018	0.5292182924397821	ENSMUSG00000099853.4	Gm29328	predicted gene 29328 [Source:MGI Symbol;Acc:MGI:5580034]	7	lncRNA	NA
ENSMUSG00000022303.10|Dcstamp	8.521184394790783	-0.008023015095653053	0.11686649543890243	0.5525532626910482	ENSMUSG00000022303.10	Dcstamp	dendrocyte expressed seven transmembrane protein [Source:MGI Symbol;Acc:MGI:1923016]	15	protein_coding	75766
ENSMUSG00000109611.2|Gm45473	9.284501834788966	0.0038682523734096886	0.11673913189349788	0.5794852809489226	ENSMUSG00000109611.2	Gm45473	predicted gene 45473 [Source:MGI Symbol;Acc:MGI:5791309]	7	processed_pseudogene	NA
ENSMUSG00000085627.3|Gm11222	8.437693914512238	0.023174565288944418	0.12017736877073218	0.46498399212061836	ENSMUSG00000085627.3	Gm11222	predicted gene 11222 [Source:MGI Symbol;Acc:MGI:3651632]	4	processed_pseudogene	NA
ENSMUSG00000025255.19|Zfhx4	306.1521428366364	0.026349094733938302	0.11267608067945276	0.4725481349473583	ENSMUSG00000025255.19	Zfhx4	zinc finger homeodomain 4 [Source:MGI Symbol;Acc:MGI:2137668]	3	protein_coding	80892
ENSMUSG00000002833.12|Hdgfl2	13622.128845648736	0.02137477980499574	0.05925589607668356	0.6364361761201468	ENSMUSG00000002833.12	Hdgfl2	HDGF like 2 [Source:MGI Symbol;Acc:MGI:1194492]	17	protein_coding	15193
ENSMUSG00000025138.15|Sirt7	4862.136241595072	-0.1588573587044143	0.1004330105623212	0.11255342353182536	ENSMUSG00000025138.15	Sirt7	sirtuin 7 [Source:MGI Symbol;Acc:MGI:2385849]	11	protein_coding	209011
ENSMUSG00000114780.2|AI197445	16.322903817444818	-0.0018623645945380941	0.11677626211747621	0.5927201650538798	ENSMUSG00000114780.2	AI197445	expressed sequence AI197445 [Source:MGI Symbol;Acc:MGI:2145191]	13	lncRNA	105120
ENSMUSG00000074194.5|Zfp791	862.7941945449304	0.03065104288028732	0.10761161181727205	0.4675293266219986	ENSMUSG00000074194.5	Zfp791	zinc finger protein 791 [Source:MGI Symbol;Acc:MGI:3648473]	8	protein_coding	244556
ENSMUSG00000073412.7|Lst1	311.2659741964982	-0.0064922439951803695	0.11075678287885424	0.595650182351936	ENSMUSG00000073412.7	Lst1	leukocyte specific transcript 1 [Source:MGI Symbol;Acc:MGI:1096324]	17	protein_coding	16988
ENSMUSG00000086119.3|Gm2415	821.5533243315476	0.14321879106079563	0.16130156317493238	0.1757752053836545	ENSMUSG00000086119.3	Gm2415	predicted gene 2415 [Source:MGI Symbol;Acc:MGI:3780582]	9	lncRNA	NA
ENSMUSG00000035278.10|Plekhj1	5322.456851764624	-0.02414859260302787	0.07600951239094304	0.6209389151110947	ENSMUSG00000035278.10	Plekhj1	pleckstrin homology domain containing, family J member 1 [Source:MGI Symbol;Acc:MGI:1925920]	10	protein_coding	78670
ENSMUSG00000022425.17|Enpp2	5397.225202151821	0.0714751177880202	0.10028219042731913	0.3323246536994081	ENSMUSG00000022425.17	Enpp2	ectonucleotide pyrophosphatase/phosphodiesterase 2 [Source:MGI Symbol;Acc:MGI:1321390]	15	protein_coding	18606
ENSMUSG00000084230.2|Gm14388	24.999808518213847	0.01867444431074401	0.11708841315521049	0.4941935992912029	ENSMUSG00000084230.2	Gm14388	predicted gene 14388 [Source:MGI Symbol;Acc:MGI:3650926]	7	processed_pseudogene	NA
ENSMUSG00000044340.8|Phlpp1	9875.868613900982	0.1337890893304626	0.07509557473055864	0.13921420897414694	ENSMUSG00000044340.8	Phlpp1	PH domain and leucine rich repeat protein phosphatase 1 [Source:MGI Symbol;Acc:MGI:2138327]	1	protein_coding	98432
ENSMUSG00000102425.2|Gm26616	68.91473572864678	0.049484826659826585	0.12887182469783873	0.3670767641841295	ENSMUSG00000102425.2	Gm26616	predicted gene, 26616 [Source:MGI Symbol;Acc:MGI:5477110]	1	TEC	NA
ENSMUSG00000074513.10|Arfip1	2823.476295688273	-0.1708085273124102	0.09873010531130477	0.09008618990118027	ENSMUSG00000074513.10	Arfip1	ADP-ribosylation factor interacting protein 1 [Source:MGI Symbol;Acc:MGI:1277120]	3	protein_coding	99889
ENSMUSG00000025475.18|Adgra1	84.55395024561572	0.010249317120257496	0.11343748841917156	0.5552563473584894	ENSMUSG00000025475.18	Adgra1	adhesion G protein-coupled receptor A1 [Source:MGI Symbol;Acc:MGI:1277167]	7	protein_coding	52389
ENSMUSG00000062328.9|Rpl17	57904.76714476338	0.019841383818934653	0.06925988804166329	0.6292526358099463	ENSMUSG00000062328.9	Rpl17	ribosomal protein L17 [Source:MGI Symbol;Acc:MGI:2448270]	18	protein_coding	319195
ENSMUSG00000027552.15|E2f5	1277.3155642198121	0.012697402381688424	0.08594573478731865	0.6220673816157694	ENSMUSG00000027552.15	E2f5	E2F transcription factor 5 [Source:MGI Symbol;Acc:MGI:105091]	3	protein_coding	13559
ENSMUSG00000097047.3|1110020A21Rik	248.12855561273142	-0.06262586182511844	0.11628146115396024	0.3437764796494453	ENSMUSG00000097047.3	1110020A21Rik	RIKEN cDNA 1110020A21 gene [Source:MGI Symbol;Acc:MGI:1915781]	17	lncRNA	68531
ENSMUSG00000047384.4|A730013G03Rik	5.957141509013674	-0.008789616987284279	0.11728773018646332	0.5454300110005512	ENSMUSG00000047384.4	A730013G03Rik	RIKEN cDNA A730013G03 gene [Source:MGI Symbol;Acc:MGI:2445118]	1	TEC	320952
ENSMUSG00000075012.5|Fjx1	215.10061889930492	-0.03624051557308913	0.11494259622167616	0.4275415454733428	ENSMUSG00000075012.5	Fjx1	four jointed box 1 [Source:MGI Symbol;Acc:MGI:1341907]	2	protein_coding	14221
ENSMUSG00000100257.2|C4bp-ps1	48.51942945271513	0.005270589552785949	0.11509626330652906	0.5791540936643215	ENSMUSG00000100257.2	C4bp-ps1	complement component 4 binding protein, pseudogene 1 [Source:MGI Symbol;Acc:MGI:99594]	1	unprocessed_pseudogene	NA
ENSMUSG00000018900.8|Slc22a5	9595.435554337582	-0.02567400618950062	0.09716184077547899	0.5372122882523848	ENSMUSG00000018900.8	Slc22a5	solute carrier family 22 (organic cation transporter), member 5 [Source:MGI Symbol;Acc:MGI:1329012]	11	protein_coding	20520
ENSMUSG00000117957.2|Gm50334	7.858769358178526	0.0012339036032344459	0.11687975710906182	0.5963820129528903	ENSMUSG00000117957.2	Gm50334	predicted gene, 50334 [Source:MGI Symbol;Acc:MGI:6303204]	19	lncRNA	NA
ENSMUSG00000025409.15|Mbd6	14533.817373661794	-0.12365159588946699	0.06959980206306243	0.16081755675498152	ENSMUSG00000025409.15	Mbd6	methyl-CpG binding domain protein 6 [Source:MGI Symbol;Acc:MGI:106378]	10	protein_coding	110962
ENSMUSG00000036513.16|Commd2	2397.214971970361	0.04913335758276125	0.08583975616234983	0.44280329057643164	ENSMUSG00000036513.16	Commd2	COMM domain containing 2 [Source:MGI Symbol;Acc:MGI:1098806]	3	protein_coding	52245
ENSMUSG00000061232.17|H2-K1	72134.8814377989	-0.009942813050657492	0.11085190961054252	0.571082607975816	ENSMUSG00000061232.17	H2-K1	histocompatibility 2, K1, K region [Source:MGI Symbol;Acc:MGI:95904]	17	protein_coding	14972
ENSMUSG00000030757.14|Zkscan2	382.5330065559745	0.01911349681914008	0.11160538610550537	0.5119095176430462	ENSMUSG00000030757.14	Zkscan2	zinc finger with KRAB and SCAN domains 2 [Source:MGI Symbol;Acc:MGI:2444060]	7	protein_coding	210162
ENSMUSG00000080152.5|H3f4	13.988090952487276	-0.012875191441835684	0.1177649752753143	0.5205957889285617	ENSMUSG00000080152.5	H3f4	H3.4 histone [Source:MGI Symbol;Acc:MGI:3651326]	11	unprocessed_pseudogene	382523
ENSMUSG00000037674.16|Rfx7	5049.767994708509	-0.0017618540350683198	0.07034661793563857	0.6384126297450934	ENSMUSG00000037674.16	Rfx7	regulatory factor X, 7 [Source:MGI Symbol;Acc:MGI:2442675]	9	protein_coding	319758
ENSMUSG00000044279.16|Crb3	75.48096585592275	-0.02253582597721183	0.11609063426943571	0.47942414952686174	ENSMUSG00000044279.16	Crb3	crumbs family member 3 [Source:MGI Symbol;Acc:MGI:2670904]	17	protein_coding	224912
ENSMUSG00000098985.2|Gm27219	25.813358098927434	-0.03745732316402912	0.12390321089886283	0.40868336122515725	ENSMUSG00000098985.2	Gm27219	predicted gene 27219 [Source:MGI Symbol;Acc:MGI:5521062]	9	processed_pseudogene	NA
ENSMUSG00000038738.16|Shank1	1937.293555404111	0.01781910672327136	0.09154642144807494	0.6131830858385215	ENSMUSG00000038738.16	Shank1	SH3 and multiple ankyrin repeat domains 1 [Source:MGI Symbol;Acc:MGI:3613677]	7	protein_coding	243961
ENSMUSG00000026678.11|Rgs5	219844.73211079263	-0.10355766485039503	0.09206610634534809	0.23502901923094838	ENSMUSG00000026678.11	Rgs5	regulator of G-protein signaling 5 [Source:MGI Symbol;Acc:MGI:1098434]	1	protein_coding	19737
ENSMUSG00000044860.10|Gm1123	8.0337169988582	-0.005151576098095364	0.11705397277302616	0.5696177804183329	ENSMUSG00000044860.10	Gm1123	predicted gene 1123 [Source:MGI Symbol;Acc:MGI:2685969]	9	protein_coding	382097
ENSMUSG00000022477.14|Aco2	667745.7470948423	0.2924805453720378	0.10921622941922625	0.011516509082298475	ENSMUSG00000022477.14	Aco2	aconitase 2, mitochondrial [Source:MGI Symbol;Acc:MGI:87880]	15	protein_coding	11429
ENSMUSG00000085788.2|4930470G03Rik	30.877998234676987	-0.011119992915779859	0.11642751185596985	0.5359648310700654	ENSMUSG00000085788.2	4930470G03Rik	RIKEN cDNA 4930470G03 gene [Source:MGI Symbol;Acc:MGI:1922171]	13	lncRNA	NA
ENSMUSG00000085823.8|Gm13012	13.990631675173741	-0.011207829934625166	0.11689306863698393	0.5336435814460954	ENSMUSG00000085823.8	Gm13012	predicted gene 13012 [Source:MGI Symbol;Acc:MGI:3652270]	4	lncRNA	NA
ENSMUSG00000031545.7|Gpat4	15677.048225769979	0.1282826303309834	0.0634158506654261	0.13966239025097998	ENSMUSG00000031545.7	Gpat4	glycerol-3-phosphate acyltransferase 4 [Source:MGI Symbol;Acc:MGI:2142716]	8	protein_coding	102247
ENSMUSG00000101972.2|H3c11	46.0924829895652	0.005761949901952708	0.11522713628461285	0.5752083716077631	ENSMUSG00000101972.2	H3c11	H3 clustered histone 11 [Source:MGI Symbol;Acc:MGI:2448350]	13	protein_coding	319153
ENSMUSG00000029203.17|Ube2k	14454.010069630978	0.15812667284835155	0.06994419113684784	0.07459931917740095	ENSMUSG00000029203.17	Ube2k	ubiquitin-conjugating enzyme E2K [Source:MGI Symbol;Acc:MGI:1858216]	5	protein_coding	53323
ENSMUSG00000031453.17|Rasa3	9121.691420164048	0.012493176509285008	0.059458081983780345	0.6403590173653276	ENSMUSG00000031453.17	Rasa3	RAS p21 protein activator 3 [Source:MGI Symbol;Acc:MGI:1197013]	8	protein_coding	19414
ENSMUSG00000038967.14|Pdk2	124248.1017079185	0.14650012846728175	0.08317949633520927	0.11667127967910734	ENSMUSG00000038967.14	Pdk2	pyruvate dehydrogenase kinase, isoenzyme 2 [Source:MGI Symbol;Acc:MGI:1343087]	11	protein_coding	18604
ENSMUSG00000057657.5|Rps18-ps3	151.76115869120642	-0.004973277218506133	0.10804341865877845	0.6110737631671277	ENSMUSG00000057657.5	Rps18-ps3	ribosomal protein S18, pseudogene 3 [Source:MGI Symbol;Acc:MGI:3642474]	8	processed_pseudogene	NA
ENSMUSG00000116657.2|Gm49774	48.66359417651603	0.007868381535816843	0.11301530529229073	0.5731911947952336	ENSMUSG00000116657.2	Gm49774	predicted gene, 49774 [Source:MGI Symbol;Acc:MGI:6215288]	17	lncRNA	NA
ENSMUSG00000028059.17|Arhgef2	18266.07737434831	-0.0998075970688487	0.0760271707712425	0.24616221920916675	ENSMUSG00000028059.17	Arhgef2	rho/rac guanine nucleotide exchange factor (GEF) 2 [Source:MGI Symbol;Acc:MGI:103264]	3	protein_coding	16800
ENSMUSG00000021109.14|Hif1a	24232.341012242163	0.19416844647162346	0.09093918437956205	0.053390431892410786	ENSMUSG00000021109.14	Hif1a	hypoxia inducible factor 1, alpha subunit [Source:MGI Symbol;Acc:MGI:106918]	12	protein_coding	15251
ENSMUSG00000028773.9|Fabp3	889703.8256675221	0.12856784163260043	0.09166062065053193	0.16589991018707745	ENSMUSG00000028773.9	Fabp3	fatty acid binding protein 3, muscle and heart [Source:MGI Symbol;Acc:MGI:95476]	4	protein_coding	14077
ENSMUSG00000040412.18|Elapor1	16.7924402715879	0.0021883505590918682	0.1164809710101174	0.592276894308517	ENSMUSG00000040412.18	Elapor1	endosome-lysosome associated apoptosis and autophagy regulator 1 [Source:MGI Symbol;Acc:MGI:1923930]	3	protein_coding	229722
ENSMUSG00000015968.19|Cacna1d	1078.9416299012134	0.044837039550872426	0.12072854513231535	0.38978778189142665	ENSMUSG00000015968.19	Cacna1d	calcium channel, voltage-dependent, L type, alpha 1D subunit [Source:MGI Symbol;Acc:MGI:88293]	14	protein_coding	12289
ENSMUSG00000068735.15|Trp53i11	14579.441035807096	-0.0436056935375606	0.10544004513596895	0.4200696491845109	ENSMUSG00000068735.15	Trp53i11	transformation related protein 53 inducible protein 11 [Source:MGI Symbol;Acc:MGI:2670995]	2	protein_coding	277414
ENSMUSG00000012405.17|Rpl15	56025.990486882794	0.04614194564272188	0.07090669729959283	0.5335964947982589	ENSMUSG00000012405.17	Rpl15	ribosomal protein L15 [Source:MGI Symbol;Acc:MGI:1913730]	14	protein_coding	66480
ENSMUSG00000036568.8|Bicral	6730.858755344224	-0.08418632282214682	0.06244414838188915	0.32204776546447267	ENSMUSG00000036568.8	Bicral	BRD4 interacting chromatin remodeling complex associated protein like [Source:MGI Symbol;Acc:MGI:2673855]	17	protein_coding	210982
ENSMUSG00000094626.2|Tmem121b	14.724927380776291	0.011809240666385166	0.1173209266594867	0.5283605119878771	ENSMUSG00000094626.2	Tmem121b	transmembrane protein 121B [Source:MGI Symbol;Acc:MGI:2136977]	6	protein_coding	94047
ENSMUSG00000039095.9|En2	14.28000598744823	0.017131817638499906	0.11803236485427708	0.49850077654846287	ENSMUSG00000039095.9	En2	engrailed 2 [Source:MGI Symbol;Acc:MGI:95390]	5	protein_coding	13799
ENSMUSG00000115423.3|AL731706.1	2769.042755144391	0.2920201842982126	0.18240994649849213	0.05144657672194921	ENSMUSG00000115423.3	AL731706.1	novel protein	2	protein_coding	NA
ENSMUSG00000001380.8|Hars	8905.616181163521	0.13714898890337357	0.07456125518162061	0.12856958767279272	ENSMUSG00000001380.8	Hars	histidyl-tRNA synthetase [Source:MGI Symbol;Acc:MGI:108087]	18	protein_coding	15115
ENSMUSG00000038057.5|Dbil5	46.90988014123224	-0.01191576871929082	0.11579532655985017	0.5343793938272767	ENSMUSG00000038057.5	Dbil5	diazepam binding inhibitor-like 5 [Source:MGI Symbol;Acc:MGI:108039]	11	protein_coding	13168
ENSMUSG00000089265.2|Gm22888	9.140327474288052	9.237982927909663e-4	0.11609603222236899	0.6031391472335182	ENSMUSG00000089265.2	Gm22888	predicted gene, 22888 [Source:MGI Symbol;Acc:MGI:5452665]	4	snoRNA	115490072
ENSMUSG00000110277.3|Gm45871	1149.6319378304386	-0.08727263375383715	0.10049362384632465	0.2818736636548631	ENSMUSG00000110277.3	Gm45871	predicted gene 45871 [Source:MGI Symbol;Acc:MGI:5804986]	18	protein_coding	108168395
ENSMUSG00000107335.2|Gm43372	104.3109776627917	-0.021830354499570912	0.11545419416513078	0.4846300419622625	ENSMUSG00000107335.2	Gm43372	predicted gene 43372 [Source:MGI Symbol;Acc:MGI:5663509]	5	TEC	NA
ENSMUSG00000108190.2|Gm44731	61.97664484173149	0.0037516471366681853	0.1136799467833176	0.597664710921871	ENSMUSG00000108190.2	Gm44731	predicted gene 44731 [Source:MGI Symbol;Acc:MGI:5753307]	6	lncRNA	NA
ENSMUSG00000022867.12|Usp25	23173.00275907289	0.2546407548531925	0.09250622362106888	0.014406411973512343	ENSMUSG00000022867.12	Usp25	ubiquitin specific peptidase 25 [Source:MGI Symbol;Acc:MGI:1353655]	16	protein_coding	30940
ENSMUSG00000024947.18|Men1	4634.4557051184	-0.036470323790508734	0.07190914436113108	0.611635035831783	ENSMUSG00000024947.18	Men1	multiple endocrine neoplasia 1 [Source:MGI Symbol;Acc:MGI:1316736]	19	protein_coding	17283
ENSMUSG00000039963.21|Ccdc40	52.329151832583676	7.707243776608953e-4	0.11516977966617949	0.6077163039738575	ENSMUSG00000039963.21	Ccdc40	coiled-coil domain containing 40 [Source:MGI Symbol;Acc:MGI:2443893]	11	protein_coding	207607
ENSMUSG00000010362.10|Rdm1	7895.063054993086	-0.021634104209269946	0.06727923440550929	0.6296560677066327	ENSMUSG00000010362.10	Rdm1	RAD52 motif 1 [Source:MGI Symbol;Acc:MGI:1913849]	11	protein_coding	66599
ENSMUSG00000080950.2|Gm7278	16.147215606657504	0.02351029555071022	0.1198954507463169	0.46438325016850984	ENSMUSG00000080950.2	Gm7278	predicted gene 7278 [Source:MGI Symbol;Acc:MGI:3645261]	1	processed_pseudogene	NA
ENSMUSG00000060519.12|Tor3a	4811.7301166031675	-0.3230523246447456	0.08756281103686715	0.0013730466220544888	ENSMUSG00000060519.12	Tor3a	torsin family 3, member A [Source:MGI Symbol;Acc:MGI:1353652]	1	protein_coding	30935
ENSMUSG00000020648.4|Dus4l	2049.071702188675	-0.13072515507687416	0.10472193854491668	0.1700938216336792	ENSMUSG00000020648.4	Dus4l	dihydrouridine synthase 4-like (S. cerevisiae) [Source:MGI Symbol;Acc:MGI:1919166]	12	protein_coding	71916
ENSMUSG00000027455.17|Nsfl1c	17994.18308090403	0.11168594538042283	0.06765587271788485	0.20026789853530716	ENSMUSG00000027455.17	Nsfl1c	NSFL1 (p97) cofactor (p47) [Source:MGI Symbol;Acc:MGI:3042273]	2	protein_coding	386649
ENSMUSG00000114165.2|Gm47513	20.778103061873807	-0.007127645634330257	0.1158091738646654	0.5633811002114659	ENSMUSG00000114165.2	Gm47513	predicted gene, 47513 [Source:MGI Symbol;Acc:MGI:6096505]	13	TEC	NA
ENSMUSG00000030232.19|Aebp2	13842.35386118551	0.18177781585848674	0.07321216930414842	0.04540147592556369	ENSMUSG00000030232.19	Aebp2	AE binding protein 2 [Source:MGI Symbol;Acc:MGI:1338038]	6	protein_coding	11569
ENSMUSG00000036411.11|9530077C05Rik	145.46384228846867	-0.07418467911697685	0.14510179327380796	0.296586674980605	ENSMUSG00000036411.11	9530077C05Rik	RIKEN cDNA 9530077C05 gene [Source:MGI Symbol;Acc:MGI:1915533]	9	protein_coding	68283
ENSMUSG00000090964.2|Gm17206	11.468073752245338	0.009223496628211609	0.11672187727531047	0.5454881734948062	ENSMUSG00000090964.2	Gm17206	predicted gene 17206 [Source:MGI Symbol;Acc:MGI:4938033]	15	lncRNA	NA
ENSMUSG00000100502.2|Gm28286	12.197383633103208	-0.024068529822282855	0.12014910406352759	0.46104400466124856	ENSMUSG00000100502.2	Gm28286	predicted gene 28286 [Source:MGI Symbol;Acc:MGI:5578992]	1	lncRNA	NA
ENSMUSG00000091672.3|Gm17129	20.291342628769435	0.013085488827302108	0.11702843344792484	0.5224587043591914	ENSMUSG00000091672.3	Gm17129	predicted gene 17129 [Source:MGI Symbol;Acc:MGI:4937956]	14	processed_pseudogene	NA
ENSMUSG00000072964.15|Bhlhb9	4785.271888079843	0.0010230322104133767	0.08931756873676039	0.6267116852317177	ENSMUSG00000072964.15	Bhlhb9	basic helix-loop-helix domain containing, class B9 [Source:MGI Symbol;Acc:MGI:1917487]	X	protein_coding	70237
ENSMUSG00000018428.16|Akap1	49945.3479436542	0.06827145263577782	0.09177252537260587	0.35121825723803657	ENSMUSG00000018428.16	Akap1	A kinase (PRKA) anchor protein 1 [Source:MGI Symbol;Acc:MGI:104729]	11	protein_coding	11640
ENSMUSG00000104253.2|Gm37174	211.84038910824066	-0.055145480903350454	0.1254009815072987	0.35583387916856063	ENSMUSG00000104253.2	Gm37174	predicted gene, 37174 [Source:MGI Symbol;Acc:MGI:5610402]	1	TEC	NA
ENSMUSG00000070908.2|Gm13288	6.750675744495071	-0.006646071750546456	0.11680517864228865	0.5613641524601524	ENSMUSG00000070908.2	Gm13288	predicted gene 13288 [Source:MGI Symbol;Acc:MGI:3701985]	4	protein_coding	668208
ENSMUSG00000112301.2|Gm10752	24.75009530177884	0.005413256673219369	0.11526223978543836	0.577335048540432	ENSMUSG00000112301.2	Gm10752	predicted gene 10752 [Source:MGI Symbol;Acc:MGI:3642645]	10	TEC	NA
ENSMUSG00000026172.13|Bcs1l	7307.629499134274	0.33564110422694693	0.0836184405852244	5.904881649815562e-4	ENSMUSG00000026172.13	Bcs1l	BCS1-like (yeast) [Source:MGI Symbol;Acc:MGI:1914071]	1	protein_coding	66821
ENSMUSG00000101970.9|Chaserr	7494.012127666992	-0.15014164099837626	0.09729517823197803	0.12437655135250132	ENSMUSG00000101970.9	Chaserr	CHD2 adjacent suppressive regulatory RNA [Source:MGI Symbol;Acc:MGI:1916420]	7	lncRNA	69170
ENSMUSG00000086341.3|Gm15932	481.3389960684564	-0.04694243631155873	0.12489547686960101	0.3780397706104383	ENSMUSG00000086341.3	Gm15932	predicted gene 15932 [Source:MGI Symbol;Acc:MGI:3802106]	14	lncRNA	NA
ENSMUSG00000025825.13|Iscu	25925.929604293455	0.13378185449210436	0.06958910431270385	0.13181222242663382	ENSMUSG00000025825.13	Iscu	iron-sulfur cluster assembly enzyme [Source:MGI Symbol;Acc:MGI:1913633]	5	protein_coding	66383
ENSMUSG00000027655.15|Dhx35	6203.283270214805	0.05959677561328458	0.07570346307740111	0.4194511788499176	ENSMUSG00000027655.15	Dhx35	DEAH (Asp-Glu-Ala-His) box polypeptide 35 [Source:MGI Symbol;Acc:MGI:1918965]	2	protein_coding	71715
ENSMUSG00000106825.2|2510016D11Rik	173.50586804124325	-0.03453333277208443	0.1085446844686891	0.4473450377839283	ENSMUSG00000106825.2	2510016D11Rik	RIKEN cDNA 2510016D11 gene [Source:MGI Symbol;Acc:MGI:1917539]	5	TEC	NA
ENSMUSG00000098419.3|Mir6963	7.41005081761913	-0.0059155972424447464	0.116544111811697	0.5675158928452355	ENSMUSG00000098419.3	Mir6963	microRNA 6963 [Source:MGI Symbol;Acc:MGI:5531106]	15	miRNA	102466775
ENSMUSG00000058934.9|Igf1os	14.472171617805985	-0.00764360672909309	0.11693852816435789	0.5542876789598696	ENSMUSG00000058934.9	Igf1os	insulin-like growth factor 1, opposite strand [Source:MGI Symbol;Acc:MGI:3841250]	10	lncRNA	NA
ENSMUSG00000097950.2|Gm17800	8.130656796895781	0.01159449596188735	0.11765288614135855	0.5281006122346169	ENSMUSG00000097950.2	Gm17800	predicted gene, 17800 [Source:MGI Symbol;Acc:MGI:5009986]	19	processed_pseudogene	NA
ENSMUSG00000109729.2|Gm45418	29.004996438900385	-7.853320882359291e-4	0.1157871502935389	0.6058046290436891	ENSMUSG00000109729.2	Gm45418	predicted gene 45418 [Source:MGI Symbol;Acc:MGI:5791254]	8	lncRNA	NA
ENSMUSG00000025607.16|Copg2	11948.833466152606	0.1695014197631594	0.08706929773176578	0.07847917299986658	ENSMUSG00000025607.16	Copg2	coatomer protein complex, subunit gamma 2 [Source:MGI Symbol;Acc:MGI:1858683]	6	protein_coding	54160
ENSMUSG00000114266.2|Gm10403	258.79976812386894	-0.030350415233636154	0.11388540019627943	0.45117863724115037	ENSMUSG00000114266.2	Gm10403	predicted gene 10403 [Source:MGI Symbol;Acc:MGI:3641963]	14	TEC	NA
ENSMUSG00000025066.11|Sfr1	21469.046326198164	0.17297364077816738	0.06171920974185733	0.03994283411995258	ENSMUSG00000025066.11	Sfr1	SWI5 dependent recombination repair 1 [Source:MGI Symbol;Acc:MGI:1915038]	19	protein_coding	67788
ENSMUSG00000053646.14|Plxnb1	22449.409245533803	-0.0014993553418629596	0.08726586103194747	0.6278481262874663	ENSMUSG00000053646.14	Plxnb1	plexin B1 [Source:MGI Symbol;Acc:MGI:2154238]	9	protein_coding	235611
ENSMUSG00000111866.2|E130101E03Rik	12.182273160772768	0.002896045233056473	0.11669460843195231	0.586391917101191	ENSMUSG00000111866.2	E130101E03Rik	RIKEN cDNA E130101E03 gene [Source:MGI Symbol;Acc:MGI:1925240]	9	lncRNA	102631612
ENSMUSG00000105741.2|C79130	222.40118872070533	0.0297349979758744	0.11511019566135644	0.4506103213670564	ENSMUSG00000105741.2	C79130	expressed sequence C79130 [Source:MGI Symbol;Acc:MGI:2141307]	5	TEC	NA
ENSMUSG00000026131.21|Dst	186435.35666902404	0.11393927030452823	0.09490952021513888	0.20558951034040984	ENSMUSG00000026131.21	Dst	dystonin [Source:MGI Symbol;Acc:MGI:104627]	1	protein_coding	13518
ENSMUSG00000085317.2|Gssos2	22.823721016343086	-0.011327764081319207	0.11696943146253773	0.5325411305693833	ENSMUSG00000085317.2	Gssos2	glutathione synthase, opposite strand 2 [Source:MGI Symbol;Acc:MGI:3702171]	2	lncRNA	NA
ENSMUSG00000095567.9|Noc2l	11465.946551569252	-0.0621483030174654	0.06256572694541374	0.4481473357802382	ENSMUSG00000095567.9	Noc2l	NOC2 like nucleolar associated transcriptional repressor [Source:MGI Symbol;Acc:MGI:1931051]	4	protein_coding	57741
ENSMUSG00000046808.18|Atp10d	2975.5911999349273	-0.14903690178719547	0.1315743325589055	0.15300894955845792	ENSMUSG00000046808.18	Atp10d	ATPase, class V, type 10D [Source:MGI Symbol;Acc:MGI:2450125]	5	polymorphic_pseudogene	231287
ENSMUSG00000043411.16|Usp48	14694.028388388377	-0.07439274839464607	0.07055511878844793	0.3576938535337003	ENSMUSG00000043411.16	Usp48	ubiquitin specific peptidase 48 [Source:MGI Symbol;Acc:MGI:2158502]	4	protein_coding	170707
ENSMUSG00000094065.2|Ccl21d	807.0611741111526	-0.6693809942179494	0.1909963497697505	3.158889851556185e-4	ENSMUSG00000094065.2	Ccl21d	chemokine (C-C motif) ligand 21D [Source:MGI Symbol;Acc:MGI:5434896]	4	protein_coding	100862177
ENSMUSG00000083011.2|Gm12816	31.279929544407725	-0.011687424786061227	0.11632426596871064	0.5333451164467479	ENSMUSG00000083011.2	Gm12816	predicted gene 12816 [Source:MGI Symbol;Acc:MGI:3649628]	4	processed_pseudogene	433745
ENSMUSG00000061397.9|Krt79	32.49228977394321	-0.00615573261695414	0.11613225567286538	0.5680008783908866	ENSMUSG00000061397.9	Krt79	keratin 79 [Source:MGI Symbol;Acc:MGI:2385030]	15	protein_coding	223917
ENSMUSG00000021470.20|Ercc6l2	5254.121988043828	-0.12360637392064339	0.08589044548371207	0.17462903925840373	ENSMUSG00000021470.20	Ercc6l2	excision repair cross-complementing rodent repair deficiency, complementation group 6 like 2 [Source:MGI Symbol;Acc:MGI:1923501]	13	protein_coding	76251
ENSMUSG00000045613.10|Chrm2	36997.121007703696	0.518615450700606	0.19215958990221008	0.003951432995653457	ENSMUSG00000045613.10	Chrm2	cholinergic receptor, muscarinic 2, cardiac [Source:MGI Symbol;Acc:MGI:88397]	6	protein_coding	243764
ENSMUSG00000032796.9|Lama1	9.425424747670663	0.017783800481920017	0.11895730525317602	0.49216048883984875	ENSMUSG00000032796.9	Lama1	laminin, alpha 1 [Source:MGI Symbol;Acc:MGI:99892]	17	protein_coding	16772
ENSMUSG00000019362.9|D8Ertd738e	17255.787023149842	0.015119836407011622	0.08680354577206781	0.6196898803818102	ENSMUSG00000019362.9	D8Ertd738e	DNA segment, Chr 8, ERATO Doi 738, expressed [Source:MGI Symbol;Acc:MGI:1289231]	8	protein_coding	101966
ENSMUSG00000041444.15|Arhgap32	7775.887549775266	0.03236204069022301	0.1136506515023058	0.4438002171100369	ENSMUSG00000041444.15	Arhgap32	Rho GTPase activating protein 32 [Source:MGI Symbol;Acc:MGI:2450166]	9	protein_coding	330914
ENSMUSG00000056300.15|Zfp981	33.774588789925495	-0.038971080617647834	0.12411584128762224	0.40331959533306116	ENSMUSG00000056300.15	Zfp981	zinc finger protein 981 [Source:MGI Symbol;Acc:MGI:3700965]	4	protein_coding	100041433
ENSMUSG00000023132.9|Gzma	181.51526208387776	-0.05445664005316605	0.1318719116077364	0.35107506271944705	ENSMUSG00000023132.9	Gzma	granzyme A [Source:MGI Symbol;Acc:MGI:109266]	13	protein_coding	14938
ENSMUSG00000073380.3|Arrdc5	30.36422018234432	-0.026529808081152455	0.12078739205285438	0.4498171922207868	ENSMUSG00000073380.3	Arrdc5	arrestin domain containing 5 [Source:MGI Symbol;Acc:MGI:1924170]	17	protein_coding	76920
ENSMUSG00000086316.9|Nbdy	3284.1755947567635	-0.006004374754144959	0.07601451434509941	0.6328289300460374	ENSMUSG00000086316.9	Nbdy	negative regulator of P-body association [Source:MGI Symbol;Acc:MGI:1917373]	X	protein_coding	70123
ENSMUSG00000087412.5|Gm15501	666.1987519282103	-0.0030926858330166166	0.08931713811128955	0.6256462589633327	ENSMUSG00000087412.5	Gm15501	predicted pseudogene 15501 [Source:MGI Symbol;Acc:MGI:3704296]	7	transcribed_processed_pseudogene	100040298
ENSMUSG00000044676.11|Zfp612	7212.224109477183	-0.1539910145588306	0.08115171064277509	0.09914399863293939	ENSMUSG00000044676.11	Zfp612	zinc finger protein 612 [Source:MGI Symbol;Acc:MGI:2443465]	8	protein_coding	234725
ENSMUSG00000105643.2|Gm42611	34.28495088736712	0.0054668347565257494	0.11543552430909655	0.5759483565020174	ENSMUSG00000105643.2	Gm42611	predicted gene 42611 [Source:MGI Symbol;Acc:MGI:5662748]	3	TEC	NA
ENSMUSG00000102478.2|BC085271	10.82156989745645	0.026225564588934606	0.12076708621056156	0.4509070356586052	ENSMUSG00000102478.2	BC085271	cDNA sequence BC085271 [Source:MGI Symbol;Acc:MGI:3612444]	1	transcribed_processed_pseudogene	NA
ENSMUSG00000037321.18|Tap1	5996.420353836656	-0.01772383730714863	0.11344912077117267	0.5121601820561481	ENSMUSG00000037321.18	Tap1	transporter 1, ATP-binding cassette, sub-family B (MDR/TAP) [Source:MGI Symbol;Acc:MGI:98483]	17	protein_coding	21354
ENSMUSG00000109572.2|Cfap99	7.879159993231383	0.001404021385126781	0.11689158960893653	0.595015068477734	ENSMUSG00000109572.2	Cfap99	cilia and flagella associated protein 99 [Source:MGI Symbol;Acc:MGI:5434801]	5	protein_coding	100862066
ENSMUSG00000037669.16|Ldah	8230.449525859123	0.08365249381939921	0.07853060565882775	0.3069876799249178	ENSMUSG00000037669.16	Ldah	lipid droplet associated hydrolase [Source:MGI Symbol;Acc:MGI:1916082]	12	protein_coding	68832
ENSMUSG00000030752.9|Kdm8	1597.4817627256296	0.039335732544855194	0.08978790345024203	0.483583380766995	ENSMUSG00000030752.9	Kdm8	lysine (K)-specific demethylase 8 [Source:MGI Symbol;Acc:MGI:1924285]	7	protein_coding	77035
ENSMUSG00000058073.5|Gm11189	21.508112086269534	-0.015108100723386232	0.11697242778324743	0.5123390329068614	ENSMUSG00000058073.5	Gm11189	predicted gene 11189 [Source:MGI Symbol;Acc:MGI:3650984]	11	processed_pseudogene	NA
ENSMUSG00000041515.11|Irf8	2534.5808818122127	-0.07556048090043768	0.11425800122144897	0.3087730421212443	ENSMUSG00000041515.11	Irf8	interferon regulatory factor 8 [Source:MGI Symbol;Acc:MGI:96395]	8	protein_coding	15900
ENSMUSG00000082925.2|Gm13135	60.577534445510636	-0.014869314260065554	0.11290779827028563	0.5298626075669566	ENSMUSG00000082925.2	Gm13135	predicted gene 13135 [Source:MGI Symbol;Acc:MGI:3650404]	4	processed_pseudogene	NA
ENSMUSG00000018923.14|Med11	1272.9515161525712	-0.11381784190529737	0.10699263645061176	0.21127857326881563	ENSMUSG00000018923.14	Med11	mediator complex subunit 11 [Source:MGI Symbol;Acc:MGI:1913422]	11	protein_coding	66172
ENSMUSG00000050103.19|Agmo	1140.7876379179456	-0.0300298414235727	0.09707624684441561	0.5095462338998804	ENSMUSG00000050103.19	Agmo	alkylglycerol monooxygenase [Source:MGI Symbol;Acc:MGI:2442495]	12	protein_coding	319660
ENSMUSG00000004947.16|Dtx2	2765.3890841956427	-0.0288061170920946	0.0704564105383045	0.6217698250658469	ENSMUSG00000004947.16	Dtx2	deltex 2, E3 ubiquitin ligase [Source:MGI Symbol;Acc:MGI:1921448]	5	protein_coding	74198
ENSMUSG00000040888.11|Gfer	3785.5761801938943	0.026907259896090226	0.07196389808831588	0.62205777161627	ENSMUSG00000040888.11	Gfer	growth factor, augmenter of liver regeneration [Source:MGI Symbol;Acc:MGI:107757]	17	protein_coding	11692
ENSMUSG00000117048.2|Gm41584	31.319618493809003	-0.0199117528619519	0.11883958525992896	0.4826358756727971	ENSMUSG00000117048.2	Gm41584	predicted gene, 41584 [Source:MGI Symbol;Acc:MGI:5624469]	17	lncRNA	105246280
ENSMUSG00000034533.11|Scn10a	1043.0165196954317	0.0885792606083889	0.1675604763662505	0.26473948062977265	ENSMUSG00000034533.11	Scn10a	sodium channel, voltage-gated, type X, alpha [Source:MGI Symbol;Acc:MGI:108029]	9	protein_coding	20264
ENSMUSG00000099812.2|Gm28515	15.48734537508276	0.00611740616488173	0.11646987551547125	0.5666035927983666	ENSMUSG00000099812.2	Gm28515	predicted gene 28515 [Source:MGI Symbol;Acc:MGI:5579221]	8	lncRNA	NA
ENSMUSG00000100764.2|Gm29155	9.996316816206548	0.005839990693511797	0.1166907853017811	0.5673039826015991	ENSMUSG00000100764.2	Gm29155	predicted gene 29155 [Source:MGI Symbol;Acc:MGI:5579861]	1	lncRNA	NA
ENSMUSG00000070337.5|Gpr179	65.00813975648117	0.001641191499861134	0.11464041082823558	0.6063309989245906	ENSMUSG00000070337.5	Gpr179	G protein-coupled receptor 179 [Source:MGI Symbol;Acc:MGI:2443409]	11	protein_coding	217143
ENSMUSG00000089759.8|3632454L22Rik	15.853795141854485	-0.01837380407063425	0.11813774224644932	0.49206021957858925	ENSMUSG00000089759.8	3632454L22Rik	RIKEN cDNA 3632454L22 gene [Source:MGI Symbol;Acc:MGI:2444359]	X	lncRNA	320606
ENSMUSG00000025362.7|Rps26	41089.04073625717	-0.0561774215762279	0.06553275558188243	0.4802160492678372	ENSMUSG00000025362.7	Rps26	ribosomal protein S26 [Source:MGI Symbol;Acc:MGI:1351628]	10	protein_coding	27370
ENSMUSG00000041660.9|Bbox1	19.515521842347923	-0.013197159710670816	0.1175750492604899	0.5195021035892867	ENSMUSG00000041660.9	Bbox1	butyrobetaine (gamma), 2-oxoglutarate dioxygenase 1 (gamma-butyrobetaine hydroxylase) [Source:MGI Symbol;Acc:MGI:1891372]	2	protein_coding	170442
ENSMUSG00000036872.17|Abcc12	12.32115622149557	0.004937007103786286	0.11690679053162739	0.5715432568649996	ENSMUSG00000036872.17	Abcc12	ATP-binding cassette, sub-family C (CFTR/MRP), member 12 [Source:MGI Symbol;Acc:MGI:2441679]	8	protein_coding	244562
ENSMUSG00000024500.21|Ppp2r2b	19.976499053493818	0.0071894875857897176	0.11704945125120729	0.5565018997489608	ENSMUSG00000024500.21	Ppp2r2b	protein phosphatase 2, regulatory subunit B, beta [Source:MGI Symbol;Acc:MGI:1920180]	18	protein_coding	72930
ENSMUSG00000071645.7|Tut1	3729.4190214112523	-0.08268601211848077	0.07032560801281851	0.319942387377378	ENSMUSG00000071645.7	Tut1	terminal uridylyl transferase 1, U6 snRNA-specific [Source:MGI Symbol;Acc:MGI:1917294]	19	protein_coding	70044
ENSMUSG00000116589.2|Gm31323	21.650607902639834	-0.0014388194714015392	0.11632907431797944	0.5982174065393475	ENSMUSG00000116589.2	Gm31323	predicted gene, 31323 [Source:MGI Symbol;Acc:MGI:5590482]	16	lncRNA	NA
ENSMUSG00000116534.2|Gm49731	21.63784368210672	0.024233036670966126	0.11928089952246795	0.4625221908926058	ENSMUSG00000116534.2	Gm49731	predicted gene, 49731 [Source:MGI Symbol;Acc:MGI:6215214]	16	TEC	NA
ENSMUSG00000102457.2|Gm38342	19.799533203495155	0.003472622924752407	0.1164983451115644	0.5836932632248284	ENSMUSG00000102457.2	Gm38342	predicted gene, 38342 [Source:MGI Symbol;Acc:MGI:5611570]	1	TEC	NA
ENSMUSG00000061455.14|Stx17	12057.242482184709	0.2162720965468751	0.07751941548977977	0.020574428213566504	ENSMUSG00000061455.14	Stx17	syntaxin 17 [Source:MGI Symbol;Acc:MGI:1914977]	4	protein_coding	67727
ENSMUSG00000100005.8|B130024G19Rik	703.3635320559263	-0.06714803320427801	0.1175571121796993	0.3303960785879222	ENSMUSG00000100005.8	B130024G19Rik	RIKEN cDNA B130024G19 gene [Source:MGI Symbol;Acc:MGI:3604353]	7	lncRNA	NA
ENSMUSG00000062743.10|Zfp677	729.8648475639226	0.05476993911768797	0.09715585944492505	0.3925802636197333	ENSMUSG00000062743.10	Zfp677	zinc finger protein 677 [Source:MGI Symbol;Acc:MGI:3053207]	17	protein_coding	210503
ENSMUSG00000078899.10|Gm4631	638.2976983530929	-0.17394724474893208	0.12157214214096114	0.1079235050401903	ENSMUSG00000078899.10	Gm4631	predicted gene 4631 [Source:MGI Symbol;Acc:MGI:3782813]	2	protein_coding	102633156
ENSMUSG00000078899.10|Gm4631	638.2976983530929	-0.17394724474893208	0.12157214214096114	0.1079235050401903	ENSMUSG00000078899.10	Gm4631	predicted gene 4631 [Source:MGI Symbol;Acc:MGI:3782813]	2	protein_coding	627914
ENSMUSG00000092512.3|Gm4152	9.589964731392094	0.0013025315938647618	0.11666095786261982	0.5971591576572267	ENSMUSG00000092512.3	Gm4152	predicted gene 4152 [Source:MGI Symbol;Acc:MGI:3782328]	17	processed_pseudogene	NA
ENSMUSG00000031107.7|Rbmx2	831.3003957768311	0.18985317475246585	0.12055948675882334	0.08628789738316714	ENSMUSG00000031107.7	Rbmx2	RNA binding motif protein, X-linked 2 [Source:MGI Symbol;Acc:MGI:1919414]	X	protein_coding	209003
ENSMUSG00000038637.16|Lrrc56	1159.9044858186091	-0.01694712320107995	0.0948439018474007	0.6106032231866417	ENSMUSG00000038637.16	Lrrc56	leucine rich repeat containing 56 [Source:MGI Symbol;Acc:MGI:1917802]	7	protein_coding	70552
ENSMUSG00000101062.2|Gm28821	6.900026508005153	-0.003835860748469625	0.11693847575433344	0.578569631946854	ENSMUSG00000101062.2	Gm28821	predicted gene 28821 [Source:MGI Symbol;Acc:MGI:5579527]	7	lncRNA	115486482
ENSMUSG00000039206.14|Daglb	4157.00748895437	-0.03341668411894668	0.0632333632223246	0.623944037610201	ENSMUSG00000039206.14	Daglb	diacylglycerol lipase, beta [Source:MGI Symbol;Acc:MGI:2442032]	5	protein_coding	231871
ENSMUSG00000113966.2|Gm47980	39.1651677760102	-0.010404814850345511	0.1167292442795415	0.5387236069637679	ENSMUSG00000113966.2	Gm47980	predicted gene, 47980 [Source:MGI Symbol;Acc:MGI:6097267]	12	TEC	NA
ENSMUSG00000115829.2|4921515G04Rik	14.868272856562092	0.020606208156396036	0.11822939803338836	0.48166306257866076	ENSMUSG00000115829.2	4921515G04Rik	RIKEN cDNA 4921515G04 gene [Source:MGI Symbol;Acc:MGI:1918154]	15	lncRNA	NA
ENSMUSG00000021832.9|Psmc6	27097.90043793325	0.061221605709769866	0.04962876672399075	0.5483244890806536	ENSMUSG00000021832.9	Psmc6	proteasome (prosome, macropain) 26S subunit, ATPase, 6 [Source:MGI Symbol;Acc:MGI:1914339]	14	protein_coding	67089
ENSMUSG00000069633.13|Pex11g	1369.7993606183031	-0.003370821448403684	0.08721952119916931	0.6266611420299739	ENSMUSG00000069633.13	Pex11g	peroxisomal biogenesis factor 11 gamma [Source:MGI Symbol;Acc:MGI:1920905]	8	protein_coding	69129
ENSMUSG00000021400.9|Wrnip1	8203.246305277167	0.026767415665335484	0.06743518090524626	0.6256962062805236	ENSMUSG00000021400.9	Wrnip1	Werner helicase interacting protein 1 [Source:MGI Symbol;Acc:MGI:1926153]	13	protein_coding	78903
ENSMUSG00000021090.17|Lrrc9	58.259569588016134	-0.022510802178215356	0.11862267619582874	0.47223697086770744	ENSMUSG00000021090.17	Lrrc9	leucine rich repeat containing 9 [Source:MGI Symbol;Acc:MGI:1925507]	12	protein_coding	78257
ENSMUSG00000029322.13|Plac8	163.56455839838253	-0.03516544190237074	0.12076584100916248	0.4207984963649636	ENSMUSG00000029322.13	Plac8	placenta-specific 8 [Source:MGI Symbol;Acc:MGI:2445289]	5	protein_coding	231507
ENSMUSG00000114159.2|Gm48866	203.4974805215401	-0.03797270254730012	0.12032470165742083	0.41261078528086914	ENSMUSG00000114159.2	Gm48866	predicted gene, 48866 [Source:MGI Symbol;Acc:MGI:6098609]	12	lncRNA	NA
ENSMUSG00000097233.2|Gm17552	4341.016705950192	0.02941187813827128	0.0856925900766488	0.5797587273709738	ENSMUSG00000097233.2	Gm17552	predicted gene, 17552 [Source:MGI Symbol;Acc:MGI:4937186]	19	lncRNA	NA
ENSMUSG00000033880.12|Lgals3bp	12650.278409778588	-0.07957141532430431	0.1004234543698299	0.3056842142079319	ENSMUSG00000033880.12	Lgals3bp	lectin, galactoside-binding, soluble, 3 binding protein [Source:MGI Symbol;Acc:MGI:99554]	11	protein_coding	19039
ENSMUSG00000000628.11|Hk2	96339.23049555277	0.3790443765415425	0.11660365883949972	0.002011104616460457	ENSMUSG00000000628.11	Hk2	hexokinase 2 [Source:MGI Symbol;Acc:MGI:1315197]	6	protein_coding	15277
ENSMUSG00000055041.9|Commd5	2031.9939215751795	0.09842588618394063	0.11949712638819075	0.2485252806318637	ENSMUSG00000055041.9	Commd5	COMM domain containing 5 [Source:MGI Symbol;Acc:MGI:1913648]	15	protein_coding	66398
ENSMUSG00000085925.4|Rtl1	57.0232920052001	-0.04169277137950036	0.12646297016687952	0.3912340259553558	ENSMUSG00000085925.4	Rtl1	retrotransposon Gaglike 1 [Source:MGI Symbol;Acc:MGI:2656842]	12	protein_coding	353326
ENSMUSG00000082676.2|Gm11843	70.06982590984263	-0.004237136412228115	0.11483886280413375	0.587821980955564	ENSMUSG00000082676.2	Gm11843	predicted gene 11843 [Source:MGI Symbol;Acc:MGI:3651166]	4	processed_pseudogene	NA
ENSMUSG00000022139.18|Mbnl2	63758.39563625517	0.12615235690880322	0.07550235310327254	0.15859862724353033	ENSMUSG00000022139.18	Mbnl2	muscleblind like splicing factor 2 [Source:MGI Symbol;Acc:MGI:2145597]	14	protein_coding	105559
ENSMUSG00000035047.10|Kri1	2952.4536475193763	-0.026089891162553072	0.0731739874162942	0.6217602441853286	ENSMUSG00000035047.10	Kri1	KRI1 homolog [Source:MGI Symbol;Acc:MGI:2384899]	9	protein_coding	215194
ENSMUSG00000034762.10|Glis1	137.12872901794793	0.03223892306921345	0.11909643966935385	0.43304788499568503	ENSMUSG00000034762.10	Glis1	GLIS family zinc finger 1 [Source:MGI Symbol;Acc:MGI:2386723]	4	protein_coding	230587
ENSMUSG00000049804.10|Armcx4	3468.978905547647	-0.06216556342099436	0.13680116988938917	0.32940772820881903	ENSMUSG00000049804.10	Armcx4	armadillo repeat containing, X-linked 4 [Source:MGI Symbol;Acc:MGI:2147887]	X	protein_coding	100503043
ENSMUSG00000085725.3|Gm15873	9.294066558206694	0.003420927463453648	0.11613724887479662	0.5860454105684374	ENSMUSG00000085725.3	Gm15873	predicted gene 15873 [Source:MGI Symbol;Acc:MGI:3802055]	7	lncRNA	NA
ENSMUSG00000037313.17|Tacc3	852.29263773954	-0.039926826126220935	0.08873181579980473	0.48458829805386894	ENSMUSG00000037313.17	Tacc3	transforming, acidic coiled-coil containing protein 3 [Source:MGI Symbol;Acc:MGI:1341163]	5	protein_coding	21335
ENSMUSG00000048007.5|Timm8a1	3688.0850524712355	0.10026900534901272	0.11257947875821733	0.24450368882534743	ENSMUSG00000048007.5	Timm8a1	translocase of inner mitochondrial membrane 8A1 [Source:MGI Symbol;Acc:MGI:1353433]	X	protein_coding	30058
ENSMUSG00000049598.10|Vsig8	29.33657065303019	0.02543840867059057	0.12013803101866773	0.4549969885727578	ENSMUSG00000049598.10	Vsig8	V-set and immunoglobulin domain containing 8 [Source:MGI Symbol;Acc:MGI:3642995]	1	protein_coding	240916
ENSMUSG00000097675.3|1700101I11Rik	332.92396875098325	0.018027223770701695	0.10960971922428009	0.5258741697425009	ENSMUSG00000097675.3	1700101I11Rik	RIKEN cDNA 1700101I11 gene [Source:MGI Symbol;Acc:MGI:1915180]	6	lncRNA	NA
ENSMUSG00000078125.3|Gm10916	43.28804140459186	0.03766222075437985	0.12214726452443686	0.410698059944048	ENSMUSG00000078125.3	Gm10916	predicted gene 10916 [Source:MGI Symbol;Acc:MGI:3779123]	14	processed_pseudogene	NA
ENSMUSG00000016559.15|H3f3b	33058.18598941165	-0.01581487808449279	0.08662673373758668	0.6191157034903596	ENSMUSG00000016559.15	H3f3b	H3.3 histone B [Source:MGI Symbol;Acc:MGI:1101768]	11	protein_coding	15081
ENSMUSG00000015597.18|Zfp318	6729.257694973532	-0.03544532687385484	0.07585439022843271	0.6011460320824876	ENSMUSG00000015597.18	Zfp318	zinc finger protein 318 [Source:MGI Symbol;Acc:MGI:1889348]	17	protein_coding	57908
ENSMUSG00000041438.9|Utp4	5319.523035197737	0.034850194439474964	0.07146178835766481	0.614421807365535	ENSMUSG00000041438.9	Utp4	UTP4 small subunit processome component [Source:MGI Symbol;Acc:MGI:1096573]	8	protein_coding	21771
ENSMUSG00000043909.17|Trp53bp1	12417.859651312448	0.04629495907920898	0.07001304807591778	0.5384499015222355	ENSMUSG00000043909.17	Trp53bp1	transformation related protein 53 binding protein 1 [Source:MGI Symbol;Acc:MGI:1351320]	2	protein_coding	27223
ENSMUSG00000024858.15|Grk2	22878.87962276993	-0.039525086829784443	0.05660882477629516	0.6248508030582769	ENSMUSG00000024858.15	Grk2	G protein-coupled receptor kinase 2 [Source:MGI Symbol;Acc:MGI:87940]	19	protein_coding	110355
ENSMUSG00000046191.8|Pcdhb20	1551.9820905240063	-0.0058027065116830045	0.08742076450854885	0.6252475960295036	ENSMUSG00000046191.8	Pcdhb20	protocadherin beta 20 [Source:MGI Symbol;Acc:MGI:2136758]	18	protein_coding	93891
ENSMUSG00000081600.4|Gm12286	181.69168916442564	-0.05980682057361943	0.11972769952673837	0.34838166706498414	ENSMUSG00000081600.4	Gm12286	predicted gene 12286 [Source:MGI Symbol;Acc:MGI:3649467]	11	processed_pseudogene	NA
ENSMUSG00000015094.17|Npdc1	8618.950234584201	-0.1260012778029555	0.11241833254820226	0.184227612245404	ENSMUSG00000015094.17	Npdc1	neural proliferation, differentiation and control 1 [Source:MGI Symbol;Acc:MGI:1099802]	2	protein_coding	18146
ENSMUSG00000050097.7|Ces2b	58.75743639152759	-0.07626006920008704	0.1573241043740732	0.28839304791181836	ENSMUSG00000050097.7	Ces2b	carboxyesterase 2B [Source:MGI Symbol;Acc:MGI:2448547]	8	protein_coding	234669
ENSMUSG00000049670.10|Morn4	371.6892124839973	0.017387756335775346	0.1105301562944499	0.525478088646074	ENSMUSG00000049670.10	Morn4	MORN repeat containing 4 [Source:MGI Symbol;Acc:MGI:2449568]	19	protein_coding	226123
ENSMUSG00000109363.2|Gm44668	14.340671370458193	-0.017671367276732495	0.11844655700165554	0.494470879993174	ENSMUSG00000109363.2	Gm44668	predicted gene 44668 [Source:MGI Symbol;Acc:MGI:5753244]	7	TEC	NA
ENSMUSG00000015476.7|Prrt1	1120.385446459881	-0.09212660007492211	0.130790062923472	0.2623321597545757	ENSMUSG00000015476.7	Prrt1	proline-rich transmembrane protein 1 [Source:MGI Symbol;Acc:MGI:1932118]	17	protein_coding	260297
ENSMUSG00000092289.2|Gm6659	6.150994432256655	-0.0034139915770655073	0.11687781192078568	0.5818249890379659	ENSMUSG00000092289.2	Gm6659	predicted gene 6659 [Source:MGI Symbol;Acc:MGI:3648914]	17	processed_pseudogene	NA
ENSMUSG00000110498.2|A630001O12Rik	31.003703071666056	-0.015029114270895004	0.1177265501339999	0.5102893256637593	ENSMUSG00000110498.2	A630001O12Rik	RIKEN cDNA A630001O12 gene [Source:MGI Symbol;Acc:MGI:3041181]	8	lncRNA	NA
ENSMUSG00000113831.2|Gm49602	847.0309678188366	0.02253283059609127	0.09927350159821668	0.547480868734805	ENSMUSG00000113831.2	Gm49602	predicted gene, 49602 [Source:MGI Symbol;Acc:MGI:6215013]	12	lncRNA	NA
ENSMUSG00000033055.13|Ankrd54	2266.9850570356853	-0.07223182472108619	0.10109979250598244	0.32868356858505016	ENSMUSG00000033055.13	Ankrd54	ankyrin repeat domain 54 [Source:MGI Symbol;Acc:MGI:2444209]	15	protein_coding	223690
ENSMUSG00000028923.15|Necap2	5529.461991215033	-0.054029142575202735	0.0792261296356802	0.43767236690227884	ENSMUSG00000028923.15	Necap2	NECAP endocytosis associated 2 [Source:MGI Symbol;Acc:MGI:1913397]	4	protein_coding	66147
ENSMUSG00000116180.2|Gm49492	1088.797614288637	0.08019843848599667	0.13304183531955757	0.28787776504357426	ENSMUSG00000116180.2	Gm49492	predicted gene, 49492 [Source:MGI Symbol;Acc:MGI:6155169]	15	lncRNA	NA
ENSMUSG00000032691.15|Nlrp3	243.39223426266688	-0.1094105876243964	0.1694782148914353	0.23099843688343347	ENSMUSG00000032691.15	Nlrp3	NLR family, pyrin domain containing 3 [Source:MGI Symbol;Acc:MGI:2653833]	11	protein_coding	216799
ENSMUSG00000024076.11|Vit	1878.0264063346515	0.37701392990437854	0.38971379765728387	0.09090912162584798	ENSMUSG00000024076.11	Vit	vitrin [Source:MGI Symbol;Acc:MGI:1921449]	17	protein_coding	74199
ENSMUSG00000006517.6|Mvd	1628.3763221883114	0.05942128739044808	0.0885568568959758	0.39035448721435373	ENSMUSG00000006517.6	Mvd	mevalonate (diphospho) decarboxylase [Source:MGI Symbol;Acc:MGI:2179327]	8	protein_coding	192156
ENSMUSG00000097845.3|A230020J21Rik	19.208170012081055	0.006918497496482043	0.11615222871142822	0.5629182216009078	ENSMUSG00000097845.3	A230020J21Rik	RIKEN cDNA A230020J21 gene [Source:MGI Symbol;Acc:MGI:3704207]	1	lncRNA	100125339
ENSMUSG00000008429.9|Herpud2	13199.945797265935	0.02674765347966381	0.06484162838562126	0.6278991330761816	ENSMUSG00000008429.9	Herpud2	HERPUD family member 2 [Source:MGI Symbol;Acc:MGI:1915393]	9	protein_coding	80517
ENSMUSG00000022051.16|Bnip3l	19584.042253029038	0.07701755114255278	0.04351511042039659	0.41770104882303566	ENSMUSG00000022051.16	Bnip3l	BCL2/adenovirus E1B interacting protein 3-like [Source:MGI Symbol;Acc:MGI:1332659]	14	protein_coding	12177
ENSMUSG00000034780.7|B3galt1	456.9198374867863	-0.025803606692681034	0.10499766290149228	0.5009036100313309	ENSMUSG00000034780.7	B3galt1	UDP-Gal:betaGlcNAc beta 1,3-galactosyltransferase, polypeptide 1 [Source:MGI Symbol;Acc:MGI:1349403]	2	protein_coding	26877
ENSMUSG00000029438.10|Bcl7a	6895.605276480219	-0.1131564613946371	0.07484355197934187	0.1993350941598699	ENSMUSG00000029438.10	Bcl7a	B cell CLL/lymphoma 7A [Source:MGI Symbol;Acc:MGI:1924295]	5	protein_coding	77045
ENSMUSG00000092417.4|Gpank1	2074.1654628824735	-0.0540549228675763	0.0762246166510592	0.4470937583866953	ENSMUSG00000092417.4	Gpank1	G patch domain and ankyrin repeats 1 [Source:MGI Symbol;Acc:MGI:2148975]	17	protein_coding	81845
ENSMUSG00000065592.4|Mir145a	34.21244420413799	-0.02371139775896847	0.11690781649579762	0.471702164557571	ENSMUSG00000065592.4	Mir145a	microRNA 145a [Source:MGI Symbol;Acc:MGI:2676830]	18	miRNA	387163
ENSMUSG00000057554.14|Lgals8	13347.705784234488	-0.02211874456003534	0.05378084232893699	0.6397356242166727	ENSMUSG00000057554.14	Lgals8	lectin, galactose binding, soluble 8 [Source:MGI Symbol;Acc:MGI:1928481]	13	protein_coding	56048
ENSMUSG00000020111.16|Micu1	5196.40167623398	-0.01767209606249407	0.0679862829062673	0.6317567837161565	ENSMUSG00000020111.16	Micu1	mitochondrial calcium uptake 1 [Source:MGI Symbol;Acc:MGI:2384909]	10	protein_coding	216001
ENSMUSG00000104306.2|Gm36972	11.989950949264959	-0.011738807643413198	0.11735746130121963	0.5286361664043623	ENSMUSG00000104306.2	Gm36972	predicted gene, 36972 [Source:MGI Symbol;Acc:MGI:5610200]	1	lncRNA	NA
ENSMUSG00000039239.15|Tgfb2	4650.138756707605	-0.1527185987711949	0.10720464039337804	0.13022312424075083	ENSMUSG00000039239.15	Tgfb2	transforming growth factor, beta 2 [Source:MGI Symbol;Acc:MGI:98726]	1	protein_coding	21808
ENSMUSG00000031557.17|Plekha2	12357.489281350852	0.11603068523476938	0.05980691534048349	0.17572062401513078	ENSMUSG00000031557.17	Plekha2	pleckstrin homology domain-containing, family A (phosphoinositide binding specific) member 2 [Source:MGI Symbol;Acc:MGI:1928144]	8	protein_coding	83436
ENSMUSG00000002733.9|Plekha3	6761.9061155498985	-0.02105338507423814	0.05403815576128421	0.6401159981047773	ENSMUSG00000002733.9	Plekha3	pleckstrin homology domain-containing, family A (phosphoinositide binding specific) member 3 [Source:MGI Symbol;Acc:MGI:1932515]	2	protein_coding	83435
ENSMUSG00000026790.20|Odf2	9960.10120786638	-0.15329211193671693	0.06719396548832948	0.07917854256746003	ENSMUSG00000026790.20	Odf2	outer dense fiber of sperm tails 2 [Source:MGI Symbol;Acc:MGI:1098824]	2	protein_coding	18286
ENSMUSG00000112916.2|Gm18622	14.626330069745412	-0.009885757715459848	0.11675600245370871	0.5414348161210447	ENSMUSG00000112916.2	Gm18622	predicted gene, 18622 [Source:MGI Symbol;Acc:MGI:5010807]	12	processed_pseudogene	NA
ENSMUSG00000022159.17|Rab2b	1994.3704640121216	-0.04257466181188356	0.09475880777050884	0.4485723341840107	ENSMUSG00000022159.17	Rab2b	RAB2B, member RAS oncogene family [Source:MGI Symbol;Acc:MGI:1923588]	14	protein_coding	76338
ENSMUSG00000024339.13|Tap2	13267.136207875003	-0.04303122951277255	0.09115162156174528	0.45736143845024413	ENSMUSG00000024339.13	Tap2	transporter 2, ATP-binding cassette, sub-family B (MDR/TAP) [Source:MGI Symbol;Acc:MGI:98484]	17	protein_coding	21355
ENSMUSG00000026712.4|Mrc1	11013.171552102414	-0.021624597459496454	0.07946446727810948	0.6203125231101007	ENSMUSG00000026712.4	Mrc1	mannose receptor, C type 1 [Source:MGI Symbol;Acc:MGI:97142]	2	protein_coding	17533
ENSMUSG00000081076.4|Rpsa-ps4	39.62880465803787	-0.0015839300904768666	0.11456505559890699	0.6068186295364815	ENSMUSG00000081076.4	Rpsa-ps4	ribosomal protein S4, pseudogene 4 [Source:MGI Symbol;Acc:MGI:3651545]	11	processed_pseudogene	NA
ENSMUSG00000102234.2|Gm37885	9.862870734651752	-0.004410266117566156	0.11681942866162119	0.5755259947928025	ENSMUSG00000102234.2	Gm37885	predicted gene, 37885 [Source:MGI Symbol;Acc:MGI:5611113]	1	lncRNA	NA
ENSMUSG00000085272.8|Sbk3	3349.5834674030903	0.032127283027510105	0.12265891903811996	0.4268859837351049	ENSMUSG00000085272.8	Sbk3	SH3 domain binding kinase family, member 3 [Source:MGI Symbol;Acc:MGI:2685924]	7	protein_coding	381835
ENSMUSG00000029012.12|Orc5	3103.5806328163744	-0.02278530844465759	0.08490595163772982	0.6141660080027599	ENSMUSG00000029012.12	Orc5	origin recognition complex, subunit 5 [Source:MGI Symbol;Acc:MGI:1347044]	5	protein_coding	26429
ENSMUSG00000005687.15|Bcas2	11409.411355541812	0.04143532394666197	0.06298238232067611	0.6161443078756738	ENSMUSG00000005687.15	Bcas2	breast carcinoma amplified sequence 2 [Source:MGI Symbol;Acc:MGI:1915433]	3	protein_coding	68183
ENSMUSG00000026048.17|Ercc5	6794.420472529115	0.06468715300568512	0.05584234296192424	0.46116170424185426	ENSMUSG00000026048.17	Ercc5	excision repair cross-complementing rodent repair deficiency, complementation group 5 [Source:MGI Symbol;Acc:MGI:103582]	1	protein_coding	22592
ENSMUSG00000097316.3|Gm10516	1344.8666950028005	0.009883017771804387	0.09143673652674955	0.6202652571045671	ENSMUSG00000097316.3	Gm10516	predicted gene 10516 [Source:MGI Symbol;Acc:MGI:3641979]	1	lncRNA	100038712
ENSMUSG00000002319.17|Ipo4	11898.27122067312	-0.058430942012493305	0.06909362195388215	0.44648931973989286	ENSMUSG00000002319.17	Ipo4	importin 4 [Source:MGI Symbol;Acc:MGI:1923001]	14	protein_coding	75751
ENSMUSG00000042708.13|Shcbp1l	11.803251506547117	-0.007283095284663866	0.11654998677100427	0.5584031831069958	ENSMUSG00000042708.13	Shcbp1l	Shc SH2-domain binding protein 1-like [Source:MGI Symbol;Acc:MGI:1919086]	1	protein_coding	71836
ENSMUSG00000038352.16|Arl5c	291.659761726476	-0.016666038906124513	0.10764226732745885	0.5428472392081533	ENSMUSG00000038352.16	Arl5c	ADP-ribosylation factor-like 5C [Source:MGI Symbol;Acc:MGI:3028577]	11	protein_coding	217151
ENSMUSG00000086629.9|2810403D21Rik	348.7479889301158	0.04554353435418392	0.10847211228735652	0.4073017193266267	ENSMUSG00000086629.9	2810403D21Rik	RIKEN cDNA 2810403D21 gene [Source:MGI Symbol;Acc:MGI:1917214]	X	lncRNA	69964
ENSMUSG00000019865.10|Nmbr	48.36895945114624	-0.020226829160738747	0.11779676264185944	0.48469264154080594	ENSMUSG00000019865.10	Nmbr	neuromedin B receptor [Source:MGI Symbol;Acc:MGI:1100525]	10	protein_coding	69412
ENSMUSG00000019865.10|Nmbr	48.36895945114624	-0.020226829160738747	0.11779676264185944	0.48469264154080594	ENSMUSG00000019865.10	Nmbr	neuromedin B receptor [Source:MGI Symbol;Acc:MGI:1100525]	10	protein_coding	18101
ENSMUSG00000031059.10|Ndufb11	77771.69546794666	0.053905374053499246	0.09227904451043197	0.40626700997826953	ENSMUSG00000031059.10	Ndufb11	NADH:ubiquinone oxidoreductase subunit B11 [Source:MGI Symbol;Acc:MGI:1349919]	X	protein_coding	104130
ENSMUSG00000068196.6|Col8a1	7793.480714636195	-0.05088700601052372	0.09880972776861684	0.40537684973156196	ENSMUSG00000068196.6	Col8a1	collagen, type VIII, alpha 1 [Source:MGI Symbol;Acc:MGI:88463]	16	protein_coding	12837
ENSMUSG00000118202.2|C030017B01Rik	102.27964142483364	0.002154846824942294	0.11270740808260458	0.6093447799076628	ENSMUSG00000118202.2	C030017B01Rik	RIKEN cDNA C030017B01 gene [Source:MGI Symbol;Acc:MGI:1924774]	18	lncRNA	NA
ENSMUSG00000040812.15|Agbl2	529.9497574535086	0.12216437372919411	0.1701968419528379	0.21056699125859982	ENSMUSG00000040812.15	Agbl2	ATP/GTP binding protein-like 2 [Source:MGI Symbol;Acc:MGI:2443254]	2	protein_coding	271813
ENSMUSG00000020799.17|Tekt1	27.536383380466262	-0.0030431022946426104	0.11519480229206588	0.593612406503362	ENSMUSG00000020799.17	Tekt1	tektin 1 [Source:MGI Symbol;Acc:MGI:1333819]	11	protein_coding	21689
ENSMUSG00000005580.12|Adcy9	6495.925033046377	0.43429233060335654	0.17881449274357336	0.008922972753168553	ENSMUSG00000005580.12	Adcy9	adenylate cyclase 9 [Source:MGI Symbol;Acc:MGI:108450]	16	protein_coding	11515
ENSMUSG00000110721.2|Gm47231	5.980249464874514	0.006541772191823007	0.11725825405231834	0.5596742879179064	ENSMUSG00000110721.2	Gm47231	predicted gene, 47231 [Source:MGI Symbol;Acc:MGI:6096046]	9	lncRNA	NA
ENSMUSG00000024830.18|Rps6kb2	5687.135250984537	-0.07518148642646996	0.06617831935365459	0.3613450459923187	ENSMUSG00000024830.18	Rps6kb2	ribosomal protein S6 kinase, polypeptide 2 [Source:MGI Symbol;Acc:MGI:1927343]	19	protein_coding	58988
ENSMUSG00000081473.4|Gm4853	173.9762181839852	-0.03799379232684467	0.11610525802351156	0.4195918939260723	ENSMUSG00000081473.4	Gm4853	predicted pseudogene 4853 [Source:MGI Symbol;Acc:MGI:3644655]	X	processed_pseudogene	NA
ENSMUSG00000070166.3|Gm25821	8.245142050307539	-0.011483813737087147	0.11712343044924502	0.5309362226955903	ENSMUSG00000070166.3	Gm25821	predicted gene, 25821 [Source:MGI Symbol;Acc:MGI:5455598]	12	snoRNA	115485864
ENSMUSG00000026032.9|Ndufb3	40999.18932533488	0.1745662226505418	0.14159840948349672	0.1225258026161396	ENSMUSG00000026032.9	Ndufb3	NADH:ubiquinone oxidoreductase subunit B3 [Source:MGI Symbol;Acc:MGI:1913745]	1	protein_coding	66495
ENSMUSG00000037913.13|Tmem156	27.581942606400087	-0.010506260550194215	0.11696282409221756	0.5372889615039984	ENSMUSG00000037913.13	Tmem156	transmembrane protein 156 [Source:MGI Symbol;Acc:MGI:2685292]	5	protein_coding	243025
ENSMUSG00000023067.15|Cdkn1a	10400.388030481085	-0.7691314597936084	0.43403500891934693	0.019290236116037033	ENSMUSG00000023067.15	Cdkn1a	cyclin-dependent kinase inhibitor 1A (P21) [Source:MGI Symbol;Acc:MGI:104556]	17	protein_coding	12575
ENSMUSG00000092192.8|Dnaaf4	177.19927087774727	0.005400550722093468	0.11089368831106224	0.6027792059401857	ENSMUSG00000092192.8	Dnaaf4	dynein axonemal assembly factor 4 [Source:MGI Symbol;Acc:MGI:1914935]	9	protein_coding	67685
ENSMUSG00000113752.2|Gm47817	14.094853164979119	-0.027630725962828433	0.12110243861628227	0.44492019610614575	ENSMUSG00000113752.2	Gm47817	predicted gene, 47817 [Source:MGI Symbol;Acc:MGI:6097004]	12	TEC	NA
ENSMUSG00000039328.12|Rnf122	1783.513469159212	-0.027855439742925175	0.07872307933320685	0.6149248355820848	ENSMUSG00000039328.12	Rnf122	ring finger protein 122 [Source:MGI Symbol;Acc:MGI:1916117]	8	protein_coding	68867
ENSMUSG00000112835.2|Gm36173	45.52837204490999	0.015779242970994034	0.11632235113923826	0.511461004898576	ENSMUSG00000112835.2	Gm36173	predicted gene, 36173 [Source:MGI Symbol;Acc:MGI:5595332]	10	lncRNA	102639992
ENSMUSG00000025437.16|Usp33	11278.860332583783	0.042612162431391334	0.06270854017945622	0.6147327083556341	ENSMUSG00000025437.16	Usp33	ubiquitin specific peptidase 33 [Source:MGI Symbol;Acc:MGI:2159711]	3	protein_coding	170822
ENSMUSG00000095788.7|Sirpb1a	36.68895305271809	-0.051028333879104194	0.13115368771286204	0.36099863449416164	ENSMUSG00000095788.7	Sirpb1a	signal-regulatory protein beta 1A [Source:MGI Symbol;Acc:MGI:2444824]	3	protein_coding	320832
ENSMUSG00000024258.5|Polr2d	3827.861054992697	0.05600211205698076	0.07999816953570875	0.425789540537759	ENSMUSG00000024258.5	Polr2d	polymerase (RNA) II (DNA directed) polypeptide D [Source:MGI Symbol;Acc:MGI:1916491]	18	protein_coding	69241
ENSMUSG00000110240.2|Gm45486	85.21123082520064	0.0048192795702331846	0.11410415553243632	0.5880890133539344	ENSMUSG00000110240.2	Gm45486	predicted gene 45486 [Source:MGI Symbol;Acc:MGI:5791322]	7	lncRNA	NA
ENSMUSG00000036555.15|Iqce	2413.7621430672043	-0.1137645706092798	0.11262512913275165	0.21335283302132074	ENSMUSG00000036555.15	Iqce	IQ motif containing E [Source:MGI Symbol;Acc:MGI:1921489]	5	protein_coding	74239
ENSMUSG00000111865.2|Gm47687	6.241680745435462	-0.007367121095826527	0.1172724670207105	0.5543834623532766	ENSMUSG00000111865.2	Gm47687	predicted gene, 47687 [Source:MGI Symbol;Acc:MGI:6096791]	10	TEC	NA
ENSMUSG00000035164.9|Zc3h12c	3428.0798015315972	0.10820941428575147	0.09122911564897317	0.22166167203923454	ENSMUSG00000035164.9	Zc3h12c	zinc finger CCCH type containing 12C [Source:MGI Symbol;Acc:MGI:3026959]	9	protein_coding	244871
ENSMUSG00000069793.13|Slfn9	1066.214444684625	-0.04476978981884354	0.10513496958619	0.4167370315707017	ENSMUSG00000069793.13	Slfn9	schlafen 9 [Source:MGI Symbol;Acc:MGI:2445121]	11	protein_coding	237886
ENSMUSG00000047281.4|Sfn	615.1400310215288	-0.03351612056065542	0.09833755390469578	0.48398186880253097	ENSMUSG00000047281.4	Sfn	stratifin [Source:MGI Symbol;Acc:MGI:1891831]	4	protein_coding	55948
ENSMUSG00000039263.17|Npepl1	23931.9204019561	0.07653750621059864	0.06428125051950372	0.3584277543466429	ENSMUSG00000039263.17	Npepl1	aminopeptidase-like 1 [Source:MGI Symbol;Acc:MGI:2448523]	2	protein_coding	228961
ENSMUSG00000051341.7|Zfp52	2496.8643988630147	0.06591816517384592	0.08933699332904102	0.3637940037007965	ENSMUSG00000051341.7	Zfp52	zinc finger protein 52 [Source:MGI Symbol;Acc:MGI:99199]	17	protein_coding	22710
ENSMUSG00000032579.15|Hemk1	5622.578257961214	-0.00785780478965891	0.0526522254127888	0.6432922137458346	ENSMUSG00000032579.15	Hemk1	HemK methyltransferase family member 1 [Source:MGI Symbol;Acc:MGI:1916786]	9	protein_coding	69536
ENSMUSG00000038253.7|Hoxa5	114.16785571688887	-8.949205833109012e-5	0.11407704593910167	0.6106484510832265	ENSMUSG00000038253.7	Hoxa5	homeobox A5 [Source:MGI Symbol;Acc:MGI:96177]	6	protein_coding	15402
ENSMUSG00000028444.18|Cntfr	1126.4525975722704	0.08615035886721056	0.1453893253109652	0.27245952677377777	ENSMUSG00000028444.18	Cntfr	ciliary neurotrophic factor receptor [Source:MGI Symbol;Acc:MGI:99605]	4	protein_coding	12804
ENSMUSG00000078519.4|2310026L22Rik	55.041023990219315	0.0016419811781611666	0.11698836435140705	0.5930593229967427	ENSMUSG00000078519.4	2310026L22Rik	RIKEN cDNA 2310026L22 gene [Source:MGI Symbol;Acc:MGI:1916844]	4	lncRNA	NA
ENSMUSG00000112234.2|Gm48427	5.270174438682235	-0.002665575011995279	0.11692895711992625	0.5866403771272536	ENSMUSG00000112234.2	Gm48427	predicted gene, 48427 [Source:MGI Symbol;Acc:MGI:6097926]	10	lncRNA	NA
ENSMUSG00000042492.13|Tbc1d10b	7455.726533217307	0.026708156565580145	0.06566757178199516	0.627136875977239	ENSMUSG00000042492.13	Tbc1d10b	TBC1 domain family, member 10b [Source:MGI Symbol;Acc:MGI:1915699]	7	protein_coding	68449
ENSMUSG00000105453.2|Gm43702	15.776379395529926	-0.010352444499936584	0.1171080506361869	0.5374881498964144	ENSMUSG00000105453.2	Gm43702	predicted gene 43702 [Source:MGI Symbol;Acc:MGI:5663839]	5	TEC	NA
ENSMUSG00000097350.3|4732491K20Rik	1592.7578537652516	-0.21522272642443357	0.15763496169460087	0.08844503983292418	ENSMUSG00000097350.3	4732491K20Rik	RIKEN cDNA 4732491K20 gene [Source:MGI Symbol;Acc:MGI:3026975]	17	lncRNA	224523
ENSMUSG00000051243.15|Islr2	570.8250385553279	-0.3348649709186434	0.30966067437472666	0.08454024875689718	ENSMUSG00000051243.15	Islr2	immunoglobulin superfamily containing leucine-rich repeat 2 [Source:MGI Symbol;Acc:MGI:2444277]	9	protein_coding	320563
ENSMUSG00000045404.17|Kcnk13	230.71702150400662	-0.0834304278071267	0.13620564066810903	0.2803490897286367	ENSMUSG00000045404.17	Kcnk13	potassium channel, subfamily K, member 13 [Source:MGI Symbol;Acc:MGI:2384976]	12	protein_coding	217826
ENSMUSG00000024847.16|Aip	10632.924709257048	0.009112733792714498	0.0715225453801443	0.6342997226259502	ENSMUSG00000024847.16	Aip	aryl-hydrocarbon receptor-interacting protein [Source:MGI Symbol;Acc:MGI:109622]	19	protein_coding	11632
ENSMUSG00000101013.2|A630072M18Rik	1685.9047574161373	-0.2936841565525238	0.2030335247155268	0.061921531212712634	ENSMUSG00000101013.2	A630072M18Rik	RIKEN cDNA A630072M18 gene [Source:MGI Symbol;Acc:MGI:2444702]	5	lncRNA	320770
ENSMUSG00000092626.2|9130230N09Rik	35.6612833475148	0.03408159599387857	0.12227388324716514	0.42158132227457296	ENSMUSG00000092626.2	9130230N09Rik	RIKEN cDNA 9130230N09 gene [Source:MGI Symbol;Acc:MGI:1924921]	11	lncRNA	NA
ENSMUSG00000027433.6|Xrn2	11278.767452747918	0.044345477263604174	0.09045583013816759	0.4527772981064042	ENSMUSG00000027433.6	Xrn2	5'-3' exoribonuclease 2 [Source:MGI Symbol;Acc:MGI:894687]	2	protein_coding	24128
ENSMUSG00000096647.3|Tmem41b-ps	33.19000970808054	0.03648105240846988	0.12290973289939279	0.41313026947561454	ENSMUSG00000096647.3	Tmem41b-ps	transmembrane protein 41B, pseudogene [Source:MGI Symbol;Acc:MGI:3646615]	9	processed_pseudogene	NA
ENSMUSG00000039349.6|C130074G19Rik	7916.525478646519	-0.009717064605173388	0.08494135699944165	0.6245247930528385	ENSMUSG00000039349.6	C130074G19Rik	RIKEN cDNA C130074G19 gene [Source:MGI Symbol;Acc:MGI:2444831]	1	protein_coding	226777
ENSMUSG00000021270.14|Hsp90aa1	47461.03262115202	-0.05991220055081691	0.10593920713222384	0.36255484092106705	ENSMUSG00000021270.14	Hsp90aa1	heat shock protein 90, alpha (cytosolic), class A member 1 [Source:MGI Symbol;Acc:MGI:96250]	12	protein_coding	15519
ENSMUSG00000046618.8|Olfml2a	3287.836971608575	-0.15331223041874523	0.14576503357160686	0.15468988525572372	ENSMUSG00000046618.8	Olfml2a	olfactomedin-like 2A [Source:MGI Symbol;Acc:MGI:2444741]	2	protein_coding	241327
ENSMUSG00000040165.15|Cd209c	49.395421157652144	0.02516237270208337	0.11884068447207362	0.45998163121484037	ENSMUSG00000040165.15	Cd209c	CD209c antigen [Source:MGI Symbol;Acc:MGI:2157945]	8	protein_coding	170776
ENSMUSG00000023809.11|Rps6ka2	20296.017289877567	0.04043521644636898	0.07981173355154961	0.5247326140048147	ENSMUSG00000023809.11	Rps6ka2	ribosomal protein S6 kinase, polypeptide 2 [Source:MGI Symbol;Acc:MGI:1342290]	17	protein_coding	20112
ENSMUSG00000057818.9|1600029O15Rik	34.11187865218776	-0.02642428262494298	0.11855714614584963	0.4549484432561348	ENSMUSG00000057818.9	1600029O15Rik	RIKEN cDNA 1600029O15 gene [Source:MGI Symbol;Acc:MGI:3045362]	9	transcribed_processed_pseudogene	665268
ENSMUSG00000112843.2|Gm46224	37.14217807176519	0.006317079453121857	0.11505722045748132	0.5724599303715188	ENSMUSG00000112843.2	Gm46224	predicted gene, 46224 [Source:MGI Symbol;Acc:MGI:5825861]	10	lncRNA	NA
ENSMUSG00000041658.13|Rragb	726.470133954561	-0.4282916544233174	0.2330473850838474	0.02574258181617382	ENSMUSG00000041658.13	Rragb	Ras-related GTP binding B [Source:MGI Symbol;Acc:MGI:3038613]	X	protein_coding	245670
ENSMUSG00000034616.18|Ssh3	3644.4137575704617	-0.1779083372702447	0.09455733113666719	0.07557725530100977	ENSMUSG00000034616.18	Ssh3	slingshot protein phosphatase 3 [Source:MGI Symbol;Acc:MGI:2683546]	19	protein_coding	245857
ENSMUSG00000036504.7|Phpt1	9844.073332490992	0.05664807858089066	0.0879842487169312	0.404007101710919	ENSMUSG00000036504.7	Phpt1	phosphohistidine phosphatase 1 [Source:MGI Symbol;Acc:MGI:1922704]	2	protein_coding	75454
ENSMUSG00000083650.2|Gm13357	8.593568742496384	-0.006203868589565027	0.11689647970377236	0.5637400445117648	ENSMUSG00000083650.2	Gm13357	predicted gene 13357 [Source:MGI Symbol;Acc:MGI:3651263]	2	processed_pseudogene	NA
ENSMUSG00000004364.15|Cul3	40969.44927377111	0.18656160638394167	0.08408534984988651	0.05407362333367368	ENSMUSG00000004364.15	Cul3	cullin 3 [Source:MGI Symbol;Acc:MGI:1347360]	1	protein_coding	26554
ENSMUSG00000093505.2|Gm20691	12.897149878349033	-6.483243117863057e-4	0.11644168512565475	0.6029214217455883	ENSMUSG00000093505.2	Gm20691	predicted gene 20691 [Source:MGI Symbol;Acc:MGI:5313138]	3	processed_pseudogene	NA
ENSMUSG00000022403.16|St13	30873.432172972913	0.09727238030489281	0.08168557256216619	0.2540669441661088	ENSMUSG00000022403.16	St13	suppression of tumorigenicity 13 [Source:MGI Symbol;Acc:MGI:1917606]	15	protein_coding	70356
ENSMUSG00000118147.2|Gm41555	84.627854737531507	-4.756383277381863e-4	0.11283768637710641	0.611381612512295	ENSMUSG00000118147.2	Gm41555	predicted gene, 41555 [Source:MGI Symbol;Acc:MGI:5624440]	17	lncRNA	NA
ENSMUSG00000029672.17|Fam3c	7005.134962022728	0.022504589983567712	0.061763500009583534	0.6336533531659312	ENSMUSG00000029672.17	Fam3c	family with sequence similarity 3, member C [Source:MGI Symbol;Acc:MGI:107892]	6	protein_coding	27999
ENSMUSG00000026417.14|Pigr	5.828747123937918	-0.002533211914006337	0.11701326965459359	0.5871035871363343	ENSMUSG00000026417.14	Pigr	polymeric immunoglobulin receptor [Source:MGI Symbol;Acc:MGI:103080]	1	protein_coding	18703
ENSMUSG00000046213.10|Cym	13.687593116285457	0.003851737232958898	0.11679002815063273	0.5793140796356958	ENSMUSG00000046213.10	Cym	chymosin [Source:MGI Symbol;Acc:MGI:2684977]	3	protein_coding	229697
ENSMUSG00000086407.2|Gm14123	6.441812388011984	1.2293627805664493e-4	0.11692160121333739	0.6039496722831567	ENSMUSG00000086407.2	Gm14123	predicted gene 14123 [Source:MGI Symbol;Acc:MGI:3650509]	2	lncRNA	NA
ENSMUSG00000030498.16|Gas2	1372.3691907226273	-0.19129322680031727	0.15654913005945797	0.11284278462915473	ENSMUSG00000030498.16	Gas2	growth arrest specific 2 [Source:MGI Symbol;Acc:MGI:95657]	7	protein_coding	14453
ENSMUSG00000028124.16|Gclm	8055.069146287887	-0.44814541262257296	0.14988310903815152	0.00251642201587251	ENSMUSG00000028124.16	Gclm	glutamate-cysteine ligase, modifier subunit [Source:MGI Symbol;Acc:MGI:104995]	3	protein_coding	14630
ENSMUSG00000104241.2|Gm9442	60.67230340989065	-0.01794774092737986	0.11529134286393916	0.5039331654166193	ENSMUSG00000104241.2	Gm9442	predicted gene 9442 [Source:MGI Symbol;Acc:MGI:3779852]	3	processed_pseudogene	NA
ENSMUSG00000036528.17|Ppfibp2	10267.732142855799	0.20818670099476524	0.17941020253222906	0.10960951511106953	ENSMUSG00000036528.17	Ppfibp2	PTPRF interacting protein, binding protein 2 (liprin beta 2) [Source:MGI Symbol;Acc:MGI:894649]	7	protein_coding	19024
ENSMUSG00000018733.11|Pex12	2619.7242820176157	0.028855515844643034	0.07062146125529088	0.6215879330141588	ENSMUSG00000018733.11	Pex12	peroxisomal biogenesis factor 12 [Source:MGI Symbol;Acc:MGI:2144177]	11	protein_coding	103737
ENSMUSG00000051331.17|Cacna1c	122495.8500218879	0.015320538713996634	0.07744019324705993	0.6260167201999823	ENSMUSG00000051331.17	Cacna1c	calcium channel, voltage-dependent, L type, alpha 1C subunit [Source:MGI Symbol;Acc:MGI:103013]	6	protein_coding	12288
ENSMUSG00000031299.11|Pdha1	346939.86149526143	0.18158660346697283	0.09468519149317726	0.07150434240369917	ENSMUSG00000031299.11	Pdha1	pyruvate dehydrogenase E1 alpha 1 [Source:MGI Symbol;Acc:MGI:97532]	X	protein_coding	18597
ENSMUSG00000110388.2|Gm30329	57.92128727759543	-0.004781368285473019	0.11431039022165532	0.5871465902705828	ENSMUSG00000110388.2	Gm30329	predicted gene, 30329 [Source:MGI Symbol;Acc:MGI:5589488]	8	lncRNA	NA
ENSMUSG00000039630.11|Hnrnpu	91927.00879460866	-0.0765614482852172	0.04544785432787787	0.4127551908495223	ENSMUSG00000039630.11	Hnrnpu	heterogeneous nuclear ribonucleoprotein U [Source:MGI Symbol;Acc:MGI:1858195]	1	protein_coding	51810
ENSMUSG00000040029.16|Ipo8	11452.763775881234	0.1352081147126498	0.07070684844664366	0.12879803976842572	ENSMUSG00000040029.16	Ipo8	importin 8 [Source:MGI Symbol;Acc:MGI:2444611]	6	protein_coding	320727
ENSMUSG00000034112.10|Atp2c2	10.80703649360074	-0.008807020773593993	0.11729166512400228	0.5452553725645327	ENSMUSG00000034112.10	Atp2c2	ATPase, Ca++ transporting, type 2C, member 2 [Source:MGI Symbol;Acc:MGI:1916297]	8	protein_coding	69047
ENSMUSG00000005262.14|Ufd1	12863.406961054094	0.07991636924529134	0.05923993143314655	0.3494609282500297	ENSMUSG00000005262.14	Ufd1	ubiquitin recognition factor in ER-associated degradation 1 [Source:MGI Symbol;Acc:MGI:109353]	16	protein_coding	22230
ENSMUSG00000022434.9|Fam118a	2450.3632696466693	0.19982375799136373	0.11714866373545961	0.07212963245116907	ENSMUSG00000022434.9	Fam118a	family with sequence similarity 118, member A [Source:MGI Symbol;Acc:MGI:1920475]	15	protein_coding	73225
ENSMUSG00000004789.11|Dlst	168810.21632993396	0.3204227699988844	0.09154392280492409	0.0019303079956646016	ENSMUSG00000004789.11	Dlst	dihydrolipoamide S-succinyltransferase (E2 component of 2-oxo-glutarate complex) [Source:MGI Symbol;Acc:MGI:1926170]	12	protein_coding	78920
ENSMUSG00000113603.2|Gm47004	52.688343012516974	-0.06809371768462986	0.14332022302000405	0.31175360412400344	ENSMUSG00000113603.2	Gm47004	predicted gene, 47004 [Source:MGI Symbol;Acc:MGI:6095681]	13	TEC	NA
ENSMUSG00000046152.17|Fut10	1134.663410578231	-0.17112000981328937	0.174331829793083	0.14651263125773237	ENSMUSG00000046152.17	Fut10	fucosyltransferase 10 [Source:MGI Symbol;Acc:MGI:2384748]	8	protein_coding	171167
ENSMUSG00000043889.7|Gm8399	151.97409908534917	-0.010010144526722116	0.1134901199981438	0.5565288577783075	ENSMUSG00000043889.7	Gm8399	predicted gene 8399 [Source:MGI Symbol;Acc:MGI:3647971]	13	processed_pseudogene	NA
ENSMUSG00000002109.15|Ddb2	2209.9396037652787	-0.15137148955181984	0.15885680769757138	0.1637992185156013	ENSMUSG00000002109.15	Ddb2	damage specific DNA binding protein 2 [Source:MGI Symbol;Acc:MGI:1355314]	2	protein_coding	107986
ENSMUSG00000063885.6|Gm6498	67.04070280826363	0.030897143543430296	0.12082864279265969	0.43443148653770813	ENSMUSG00000063885.6	Gm6498	predicted gene 6498 [Source:MGI Symbol;Acc:MGI:3647773]	14	transcribed_processed_pseudogene	NA
ENSMUSG00000082165.2|Gm7091	15.181078226860464	-0.039713625271755884	0.12618952116007098	0.39765638803910947	ENSMUSG00000082165.2	Gm7091	predicted gene 7091 [Source:MGI Symbol;Acc:MGI:3643894]	X	processed_pseudogene	NA
ENSMUSG00000040140.16|Tdrd6	51.89763809245332	-0.024143560619822115	0.11898193986212513	0.4639893670469015	ENSMUSG00000040140.16	Tdrd6	tudor domain containing 6 [Source:MGI Symbol;Acc:MGI:2679727]	17	protein_coding	210510
ENSMUSG00000061577.13|Adgrg5	116.72487881622162	-0.0379522193885145	0.12114531629832676	0.41159826788123327	ENSMUSG00000061577.13	Adgrg5	adhesion G protein-coupled receptor G5 [Source:MGI Symbol;Acc:MGI:2685955]	8	protein_coding	382045
ENSMUSG00000058351.12|Smim4	2971.6023709420883	0.10378304387790145	0.12565600780833067	0.23753585640619101	ENSMUSG00000058351.12	Smim4	small integral membrane protein 4 [Source:MGI Symbol;Acc:MGI:1913737]	14	protein_coding	66487
ENSMUSG00000038248.9|Sobp	7697.655269782808	0.26094701945273296	0.10303391353539675	0.018348103773467954	ENSMUSG00000038248.9	Sobp	sine oculis binding protein [Source:MGI Symbol;Acc:MGI:1924427]	10	protein_coding	109205
ENSMUSG00000099134.3|Mir7018	6.051060136492654	-0.007082066687135797	0.11657914598024322	0.5597138217989245	ENSMUSG00000099134.3	Mir7018	microRNA 7018 [Source:MGI Symbol;Acc:MGI:5530988]	4	miRNA	102465616
ENSMUSG00000090213.2|Tmem189	9144.335458442658	-0.002299553816273462	0.06310781133447722	0.6414401930615159	ENSMUSG00000090213.2	Tmem189	transmembrane protein 189 [Source:MGI Symbol;Acc:MGI:2142624]	2	protein_coding	407243
ENSMUSG00000071172.14|Srsf3	34284.06115016199	-0.020333318431127886	0.08946703995356323	0.6126028539936166	ENSMUSG00000071172.14	Srsf3	serine and arginine-rich splicing factor 3 [Source:MGI Symbol;Acc:MGI:98285]	17	protein_coding	20383
ENSMUSG00000088018.3|Gm23390	5.894229400856962	-7.883147824967055e-4	0.11630458310473481	0.6027507418213357	ENSMUSG00000088018.3	Gm23390	predicted gene, 23390 [Source:MGI Symbol;Acc:MGI:5453167]	2	snRNA	115489576
ENSMUSG00000055866.10|Per2	3896.0143700539575	0.10791109832889899	0.15843173681273964	0.23206916082606902	ENSMUSG00000055866.10	Per2	period circadian clock 2 [Source:MGI Symbol;Acc:MGI:1195265]	1	protein_coding	18627
ENSMUSG00000060680.3|Gm8894	50.441192261090215	-0.056981033607067	0.13231778531359847	0.3450158792827736	ENSMUSG00000060680.3	Gm8894	predicted gene 8894 [Source:MGI Symbol;Acc:MGI:3643084]	14	processed_pseudogene	NA
ENSMUSG00000047749.3|Zc3hav1l	1459.369125284757	-0.09149835582633019	0.10542561218646877	0.2687032568533254	ENSMUSG00000047749.3	Zc3hav1l	zinc finger CCCH-type, antiviral 1-like [Source:MGI Symbol;Acc:MGI:2443387]	6	protein_coding	209032
ENSMUSG00000118209.2|Gm35438	10.22504976313406	-0.005791279107778781	0.11710722634021585	0.5652680129542769	ENSMUSG00000118209.2	Gm35438	predicted gene, 35438 [Source:MGI Symbol;Acc:MGI:5594597]	19	lncRNA	NA
ENSMUSG00000026571.13|Dcaf6	27012.43294081787	0.04242134014626031	0.0675696192418713	0.6020656076881987	ENSMUSG00000026571.13	Dcaf6	DDB1 and CUL4 associated factor 6 [Source:MGI Symbol;Acc:MGI:1921356]	1	protein_coding	74106
ENSMUSG00000044528.6|Tram1l1	48.3771097472055	-0.0324766176867769	0.1196191258418168	0.4313875289430701	ENSMUSG00000044528.6	Tram1l1	translocation associated membrane protein 1-like 1 [Source:MGI Symbol;Acc:MGI:2443503]	3	protein_coding	229801
ENSMUSG00000110529.2|Gm45694	237.8062419657613	-0.034855101573145926	0.11016117130289454	0.44216193099891193	ENSMUSG00000110529.2	Gm45694	predicted gene 45694 [Source:MGI Symbol;Acc:MGI:5804809]	8	TEC	NA
ENSMUSG00000026608.14|Kctd3	4535.61460923339	0.024573312720270926	0.056389133866941006	0.6368338461355187	ENSMUSG00000026608.14	Kctd3	potassium channel tetramerisation domain containing 3 [Source:MGI Symbol;Acc:MGI:2444629]	1	protein_coding	226823
ENSMUSG00000079038.4|D130040H23Rik	211.97934390421398	-0.016237415922198215	0.11166229258590049	0.5271383744208276	ENSMUSG00000079038.4	D130040H23Rik	RIKEN cDNA D130040H23 gene [Source:MGI Symbol;Acc:MGI:2444324]	8	protein_coding	211135
ENSMUSG00000029822.16|Osbpl3	8419.529461947599	0.02248661311641912	0.06921356755447401	0.6274209582660203	ENSMUSG00000029822.16	Osbpl3	oxysterol binding protein-like 3 [Source:MGI Symbol;Acc:MGI:1918970]	6	protein_coding	71720
ENSMUSG00000041130.11|Zfp598	9607.15674483783	-0.15098409116529463	0.06445005380597026	0.07958603578444944	ENSMUSG00000041130.11	Zfp598	zinc finger protein 598 [Source:MGI Symbol;Acc:MGI:2670965]	17	protein_coding	213753
ENSMUSG00000015994.11|Fnta	17475.104341237962	0.10667175806521409	0.06313458230602689	0.21752235405578269	ENSMUSG00000015994.11	Fnta	farnesyltransferase, CAAX box, alpha [Source:MGI Symbol;Acc:MGI:104683]	8	protein_coding	14272
ENSMUSG00000037993.9|Dhx38	7182.544635677648	-0.0031483822546794675	0.0691788998245395	0.6385484441210089	ENSMUSG00000037993.9	Dhx38	DEAH (Asp-Glu-Ala-His) box polypeptide 38 [Source:MGI Symbol;Acc:MGI:1927617]	8	protein_coding	64340
ENSMUSG00000056071.13|S100a9	357.73637856906123	-0.04424386388005719	0.12566457069295658	0.38476135485362606	ENSMUSG00000056071.13	S100a9	S100 calcium binding protein A9 (calgranulin B) [Source:MGI Symbol;Acc:MGI:1338947]	3	protein_coding	20202
ENSMUSG00000029714.12|Gigyf1	20708.748588269245	-0.02525215216160719	0.0598840261728577	0.6333636839146399	ENSMUSG00000029714.12	Gigyf1	GRB10 interacting GYF protein 1 [Source:MGI Symbol;Acc:MGI:1888677]	5	protein_coding	57330
ENSMUSG00000118399.2|Gm18917	10.080302052728342	5.562416568186574e-4	0.11653996773124332	0.6030256038169002	ENSMUSG00000118399.2	Gm18917	predicted gene, 18917 [Source:MGI Symbol;Acc:MGI:5011102]	2	processed_pseudogene	NA
ENSMUSG00000004070.16|Hmox2	14420.16499751261	0.22609227125675896	0.07451797278564423	0.013601712851210026	ENSMUSG00000004070.16	Hmox2	heme oxygenase 2 [Source:MGI Symbol;Acc:MGI:109373]	16	protein_coding	15369
ENSMUSG00000091686.2|4930471C04Rik	31.314744505391182	-0.0025254298521786623	0.11515690190160986	0.5974567953122691	ENSMUSG00000091686.2	4930471C04Rik	RIKEN cDNA 4930471C04 gene [Source:MGI Symbol;Acc:MGI:1925426]	14	lncRNA	78176
ENSMUSG00000034023.17|Fancd2	219.97584321234817	-0.056940484117715434	0.12011774848460208	0.35608023080518814	ENSMUSG00000034023.17	Fancd2	Fanconi anemia, complementation group D2 [Source:MGI Symbol;Acc:MGI:2448480]	6	protein_coding	211651
ENSMUSG00000003068.18|Stk11	39424.85977072352	-0.050815248923617995	0.06925961068657052	0.5030862904347151	ENSMUSG00000003068.18	Stk11	serine/threonine kinase 11 [Source:MGI Symbol;Acc:MGI:1341870]	10	protein_coding	20869
ENSMUSG00000099481.7|Xndc1	3228.064098492418	-0.0025725579315335426	0.07843172655543797	0.6330639465478155	ENSMUSG00000099481.7	Xndc1	Xrcc1 N-terminal domain containing 1 [Source:MGI Symbol;Acc:MGI:5546359]	7	protein_coding	102443350
ENSMUSG00000024810.17|Il33	1846.8384837268572	-0.25732293072741685	0.21504543362590892	0.08815305963272806	ENSMUSG00000024810.17	Il33	interleukin 33 [Source:MGI Symbol;Acc:MGI:1924375]	19	protein_coding	77125
ENSMUSG00000082382.2|Gm14970	16.690536633365337	0.01921347097008734	0.11806170797913733	0.48824859587192476	ENSMUSG00000082382.2	Gm14970	predicted gene 14970 [Source:MGI Symbol;Acc:MGI:3705424]	X	processed_pseudogene	NA
ENSMUSG00000085932.2|Gm15556	6.233199874503976	-0.005769041822582827	0.11717019027762544	0.5650906130712944	ENSMUSG00000085932.2	Gm15556	predicted gene 15556 [Source:MGI Symbol;Acc:MGI:3783005]	17	lncRNA	NA
ENSMUSG00000028896.14|Rcc1	2529.0934823565008	0.11872138725755842	0.08504309036176078	0.18659778147501682	ENSMUSG00000028896.14	Rcc1	regulator of chromosome condensation 1 [Source:MGI Symbol;Acc:MGI:1913989]	4	protein_coding	100088
ENSMUSG00000028438.17|Kif24	194.99506658080512	-0.05128251884033158	0.1219047129202544	0.36958489227109564	ENSMUSG00000028438.17	Kif24	kinesin family member 24 [Source:MGI Symbol;Acc:MGI:1918345]	4	protein_coding	109242
ENSMUSG00000085721.2|Gm12796	6.13502384571232	-0.0022061622241515014	0.11690080138940828	0.5899427280386096	ENSMUSG00000085721.2	Gm12796	predicted gene 12796 [Source:MGI Symbol;Acc:MGI:3649207]	4	lncRNA	NA
ENSMUSG00000052707.9|Tnrc6a	24797.73208292015	-0.01733774095406242	0.06302703401074633	0.6360518008917783	ENSMUSG00000052707.9	Tnrc6a	trinucleotide repeat containing 6a [Source:MGI Symbol;Acc:MGI:2385292]	7	protein_coding	233833
ENSMUSG00000039873.5|Neurl2	5879.571014487732	0.16533144628630592	0.11021572504664137	0.11139867074127398	ENSMUSG00000039873.5	Neurl2	neuralized E3 ubiquitin protein ligase 2 [Source:MGI Symbol;Acc:MGI:3043305]	2	protein_coding	415115
ENSMUSG00000105078.3|Vamp9	17.813306510638554	0.008849352681114734	0.11655081354931579	0.5488794184352752	ENSMUSG00000105078.3	Vamp9	vesicle-associated membrane protein 9 [Source:MGI Symbol;Acc:MGI:5595070]	5	protein_coding	102639650
ENSMUSG00000032012.10|Nectin1	1968.1268620327448	0.002483510177801174	0.09492553236981965	0.6225882307305146	ENSMUSG00000032012.10	Nectin1	nectin cell adhesion molecule 1 [Source:MGI Symbol;Acc:MGI:1926483]	9	protein_coding	58235
ENSMUSG00000082260.4|Gm7429	86.58403973816691	-0.07296123810495975	0.14120884056516142	0.3016652124729731	ENSMUSG00000082260.4	Gm7429	predicted pseudogene 7429 [Source:MGI Symbol;Acc:MGI:3647718]	X	processed_pseudogene	664969
ENSMUSG00000058975.8|Kcnc1	617.971967284554	-0.015281291499082182	0.11283258586664446	0.5276284060847948	ENSMUSG00000058975.8	Kcnc1	potassium voltage gated channel, Shaw-related subfamily, member 1 [Source:MGI Symbol;Acc:MGI:96667]	7	protein_coding	16502
ENSMUSG00000105427.2|Gm31678	231.8177581988533	-0.39882321278118144	0.44053986709208487	0.09682297708639827	ENSMUSG00000105427.2	Gm31678	predicted gene, 31678 [Source:MGI Symbol;Acc:MGI:5590837]	3	lncRNA	NA
ENSMUSG00000097154.3|Gm26510	236.89699169257972	0.0088635238566386	0.11053861923807079	0.5803944863690919	ENSMUSG00000097154.3	Gm26510	predicted gene, 26510 [Source:MGI Symbol;Acc:MGI:5477004]	17	lncRNA	NA
ENSMUSG00000027495.5|Fam210b	3657.552152355639	0.05507217279997799	0.06274509557927146	0.5066334260491776	ENSMUSG00000027495.5	Fam210b	family with sequence similarity 210, member B [Source:MGI Symbol;Acc:MGI:1914267]	2	protein_coding	67017
ENSMUSG00000096751.4|Gm28373	24.899610404119517	0.047026954415033094	0.12881919653908194	0.3736739619603767	ENSMUSG00000096751.4	Gm28373	predicted gene 28373 [Source:MGI Symbol;Acc:MGI:5579079]	12	lncRNA	NA
ENSMUSG00000089476.3|Gm25364	8.353621931102147	0.0013444811757496503	0.11646575080449798	0.5980104418961744	ENSMUSG00000089476.3	Gm25364	predicted gene, 25364 [Source:MGI Symbol;Acc:MGI:5455141]	11	snRNA	NA
ENSMUSG00000057098.15|Ebf1	7387.06580383484	-0.08052207271307174	0.08599184915340818	0.3132731681607664	ENSMUSG00000057098.15	Ebf1	early B cell factor 1 [Source:MGI Symbol;Acc:MGI:95275]	11	protein_coding	13591
ENSMUSG00000075419.5|Dolk	5293.672240529683	0.14404578711289354	0.08841365932253091	0.12862674258359003	ENSMUSG00000075419.5	Dolk	dolichol kinase [Source:MGI Symbol;Acc:MGI:2677836]	2	protein_coding	227697
ENSMUSG00000025746.12|Il6	17.783084736462076	0.009853054701925388	0.11692658743763955	0.540896355820511	ENSMUSG00000025746.12	Il6	interleukin 6 [Source:MGI Symbol;Acc:MGI:96559]	5	protein_coding	16193
ENSMUSG00000020474.12|Polm	1360.7181382161475	-0.07469361317908892	0.10914951880493781	0.3151410196411516	ENSMUSG00000020474.12	Polm	polymerase (DNA directed), mu [Source:MGI Symbol;Acc:MGI:1860191]	11	protein_coding	54125
ENSMUSG00000085169.3|Gm10785	122.5406562805076	-0.012178735234683135	0.11265724891754061	0.5467475745438621	ENSMUSG00000085169.3	Gm10785	predicted gene 10785 [Source:MGI Symbol;Acc:MGI:3642149]	16	lncRNA	100038392
ENSMUSG00000043733.15|Ptpn11	80503.81332018925	0.15492992417645388	0.11268662790785246	0.1313026593782101	ENSMUSG00000043733.15	Ptpn11	protein tyrosine phosphatase, non-receptor type 11 [Source:MGI Symbol;Acc:MGI:99511]	5	protein_coding	19247
ENSMUSG00000032252.15|Glce	4916.343344473369	-0.08254960131111236	0.07737760894358965	0.31299396391754336	ENSMUSG00000032252.15	Glce	glucuronyl C5-epimerase [Source:MGI Symbol;Acc:MGI:2136405]	9	protein_coding	93683
ENSMUSG00000030486.10|Zfp108	632.9042439714588	0.11443277913529495	0.12137869800354305	0.21450967764712292	ENSMUSG00000030486.10	Zfp108	zinc finger protein 108 [Source:MGI Symbol;Acc:MGI:1891198]	7	protein_coding	54678
ENSMUSG00000020323.15|Prss57	44.257557134513895	-0.03588469447782693	0.12384436896231828	0.4134760822853123	ENSMUSG00000020323.15	Prss57	protease, serine 57 [Source:MGI Symbol;Acc:MGI:1920356]	10	protein_coding	73106
ENSMUSG00000040322.11|Slc25a24	2906.126500374839	-0.15524480775124264	0.11083419073682083	0.12845518567499378	ENSMUSG00000040322.11	Slc25a24	solute carrier family 25 (mitochondrial carrier, phosphate carrier), member 24 [Source:MGI Symbol;Acc:MGI:1917160]	3	protein_coding	229731
ENSMUSG00000110545.2|Gm7730	274.45237438496565	-0.03088536114375033	0.10831517969402701	0.46452204719090867	ENSMUSG00000110545.2	Gm7730	predicted gene 7730 [Source:MGI Symbol;Acc:MGI:3647355]	8	processed_pseudogene	NA
ENSMUSG00000109061.2|Gm49320	2030.764856090091	0.03140083254525168	0.1212578709590434	0.4318169549059911	ENSMUSG00000109061.2	Gm49320	predicted gene, 49320 [Source:MGI Symbol;Acc:MGI:6121499]	8	protein_coding	NA
ENSMUSG00000097157.3|Gm26512	31.475920399804473	0.011740938478908603	0.11546305439906171	0.5368437313201324	ENSMUSG00000097157.3	Gm26512	predicted gene, 26512 [Source:MGI Symbol;Acc:MGI:5477006]	12	lncRNA	NA
ENSMUSG00000044986.11|Tst	3070.187852695894	0.13990051123393615	0.1080626290373016	0.15373785390681424	ENSMUSG00000044986.11	Tst	thiosulfate sulfurtransferase, mitochondrial [Source:MGI Symbol;Acc:MGI:98852]	15	protein_coding	22117
ENSMUSG00000026928.15|Card9	624.9279753959811	-0.15075711576580522	0.153126983670447	0.16247462786170971	ENSMUSG00000026928.15	Card9	caspase recruitment domain family, member 9 [Source:MGI Symbol;Acc:MGI:2685628]	2	protein_coding	332579
ENSMUSG00000032309.16|Fbxo22	10848.83550281221	0.06355813474345175	0.06526997570045862	0.4285765337616969	ENSMUSG00000032309.16	Fbxo22	F-box protein 22 [Source:MGI Symbol;Acc:MGI:1926014]	9	protein_coding	71999
ENSMUSG00000005413.9|Hmox1	2681.0524965763084	-0.2978699142874387	0.10264553539950456	0.007455520895694636	ENSMUSG00000005413.9	Hmox1	heme oxygenase 1 [Source:MGI Symbol;Acc:MGI:96163]	8	protein_coding	15368
ENSMUSG00000025921.8|Rdh10	2206.7996742508717	-0.030965668973004328	0.08224343700210492	0.5920391593903268	ENSMUSG00000025921.8	Rdh10	retinol dehydrogenase 10 (all-trans) [Source:MGI Symbol;Acc:MGI:1924238]	1	protein_coding	98711
ENSMUSG00000033717.7|Adra2a	15.646822458276079	-5.562996821411169e-4	0.11573622910668782	0.6069379882206857	ENSMUSG00000033717.7	Adra2a	adrenergic receptor, alpha 2a [Source:MGI Symbol;Acc:MGI:87934]	19	protein_coding	11551
ENSMUSG00000002279.20|Lmf1	7614.582709559789	0.11684759437780325	0.06087928179307381	0.17435692717563347	ENSMUSG00000002279.20	Lmf1	lipase maturation factor 1 [Source:MGI Symbol;Acc:MGI:1923733]	17	protein_coding	76483
ENSMUSG00000024785.8|Rcl1	1599.51971791537	-0.036678631631339574	0.07917241700010207	0.5616893571614635	ENSMUSG00000024785.8	Rcl1	RNA terminal phosphate cyclase-like 1 [Source:MGI Symbol;Acc:MGI:1913275]	19	protein_coding	59028
ENSMUSG00000086938.10|4930481A15Rik	7231.496172679655	-0.10883948410642433	0.1424791317003183	0.22924457669951878	ENSMUSG00000086938.10	4930481A15Rik	RIKEN cDNA 4930481A15 gene [Source:MGI Symbol;Acc:MGI:1922181]	19	lncRNA	74931
ENSMUSG00000020850.15|Prpf8	49367.48563108603	0.03581815507743716	0.07564450002680456	0.5991981332336963	ENSMUSG00000020850.15	Prpf8	pre-mRNA processing factor 8 [Source:MGI Symbol;Acc:MGI:2179381]	11	protein_coding	192159
ENSMUSG00000035951.3|Ascl3	6.071427141375809	7.723107005801266e-4	0.11699744585570351	0.5988361538886564	ENSMUSG00000035951.3	Ascl3	achaete-scute family bHLH transcription factor 3 [Source:MGI Symbol;Acc:MGI:1928820]	7	protein_coding	56787
ENSMUSG00000041702.8|Btbd7	15133.831518150391	0.013349775176767189	0.0652362512206469	0.6364692637459658	ENSMUSG00000041702.8	Btbd7	BTB (POZ) domain containing 7 [Source:MGI Symbol;Acc:MGI:1917858]	12	protein_coding	238386
ENSMUSG00000021820.19|Camk2g	18956.80138569038	0.3528798094571291	0.0776475459506735	1.1420902336851768e-4	ENSMUSG00000021820.19	Camk2g	calcium/calmodulin-dependent protein kinase II gamma [Source:MGI Symbol;Acc:MGI:88259]	14	protein_coding	12325
ENSMUSG00000112433.2|Gm30122	466.5462443701999	-0.3695206027141472	0.2335116765733896	0.04281574828973056	ENSMUSG00000112433.2	Gm30122	predicted gene, 30122 [Source:MGI Symbol;Acc:MGI:5589281]	10	lncRNA	NA
ENSMUSG00000025185.15|Loxl4	336.4077635676008	0.0851006380851046	0.1501503342657554	0.27388055205147177	ENSMUSG00000025185.15	Loxl4	lysyl oxidase-like 4 [Source:MGI Symbol;Acc:MGI:1914823]	19	protein_coding	67573
ENSMUSG00000029600.11|Rita1	2569.2860950279346	0.27361747804037095	0.12216381233204034	0.024855763314214015	ENSMUSG00000029600.11	Rita1	RBPJ interacting and tubulin associated 1 [Source:MGI Symbol;Acc:MGI:1922021]	5	protein_coding	100764
ENSMUSG00000042408.14|Zmym6	7651.687437109081	-0.10708798188204696	0.07487209396437716	0.2203686126473941	ENSMUSG00000042408.14	Zmym6	zinc finger, MYM-type 6 [Source:MGI Symbol;Acc:MGI:106505]	4	protein_coding	100177
ENSMUSG00000048478.8|Spata33	3137.7677393337276	-0.15564065397828766	0.11097267579969174	0.12816931207500826	ENSMUSG00000048478.8	Spata33	spermatogenesis associated 33 [Source:MGI Symbol;Acc:MGI:2444920]	8	protein_coding	320869
ENSMUSG00000039410.17|Prdm16	7685.128378152883	0.0055622142481421225	0.08682764176322322	0.6257362072661652	ENSMUSG00000039410.17	Prdm16	PR domain containing 16 [Source:MGI Symbol;Acc:MGI:1917923]	4	protein_coding	70673
ENSMUSG00000053565.11|Eif3k	17327.392414180253	-9.011303738861696e-4	0.06511902543862103	0.641049369836948	ENSMUSG00000053565.11	Eif3k	eukaryotic translation initiation factor 3, subunit K [Source:MGI Symbol;Acc:MGI:1921080]	7	protein_coding	73830
ENSMUSG00000032536.13|Trak1	104169.98430061428	0.22646829427816967	0.07694356878868844	0.015430063673151953	ENSMUSG00000032536.13	Trak1	trafficking protein, kinesin binding 1 [Source:MGI Symbol;Acc:MGI:1914345]	9	protein_coding	67095
ENSMUSG00000012640.17|Zfp715	10955.975564104838	-0.08001394714075306	0.08315386226451035	0.31794382199371374	ENSMUSG00000012640.17	Zfp715	zinc finger protein 715 [Source:MGI Symbol;Acc:MGI:1917180]	7	protein_coding	69930
ENSMUSG00000022184.9|Fbxo4	2351.8881500540283	-0.14752061996441962	0.09591742701167809	0.12919769800871594	ENSMUSG00000022184.9	Fbxo4	F-box protein 4 [Source:MGI Symbol;Acc:MGI:2146220]	15	protein_coding	106052
ENSMUSG00000036813.12|Entpd8	5.980849563416369	0.001942349573307865	0.11695182920832294	0.5913857138155942	ENSMUSG00000036813.12	Entpd8	ectonucleoside triphosphate diphosphohydrolase 8 [Source:MGI Symbol;Acc:MGI:1919340]	2	protein_coding	72090
ENSMUSG00000092560.3|Gm8750	33.61083408714971	-0.019747297831330998	0.11702172903284554	0.48916808662896577	ENSMUSG00000092560.3	Gm8750	predicted pseudogene 8750 [Source:MGI Symbol;Acc:MGI:3647542]	17	processed_pseudogene	NA
ENSMUSG00000063586.2|Gm5513	27.718167869452873	-0.05274118151945029	0.13215868783619672	0.35569303608776925	ENSMUSG00000063586.2	Gm5513	predicted pseudogene 5513 [Source:MGI Symbol;Acc:MGI:3645437]	19	processed_pseudogene	NA
ENSMUSG00000057762.7|Gm6169	542.4122303909044	-0.05338604445251016	0.10535353642923062	0.3842470808962703	ENSMUSG00000057762.7	Gm6169	predicted gene 6169 [Source:MGI Symbol;Acc:MGI:3646298]	13	protein_coding	NA
ENSMUSG00000028031.7|Dkk2	108.10052087263489	-0.029787600250133488	0.11905339562057356	0.4414929345218116	ENSMUSG00000028031.7	Dkk2	dickkopf WNT signaling pathway inhibitor 2 [Source:MGI Symbol;Acc:MGI:1890663]	3	protein_coding	56811
ENSMUSG00000052331.15|Ankrd44	4811.232122521486	-0.09895063229914665	0.088940777847459	0.24814781386138474	ENSMUSG00000052331.15	Ankrd44	ankyrin repeat domain 44 [Source:MGI Symbol;Acc:MGI:3045243]	1	protein_coding	329154
ENSMUSG00000026639.19|Lamb3	4942.061562619556	-0.0284605526817384	0.08306726104512327	0.60758836795045	ENSMUSG00000026639.19	Lamb3	laminin, beta 3 [Source:MGI Symbol;Acc:MGI:99915]	1	protein_coding	16780
ENSMUSG00000086233.2|Gm11816	466.515186249747	0.5491323489038982	0.32826434471702587	0.0279801193211985	ENSMUSG00000086233.2	Gm11816	predicted gene 11816 [Source:MGI Symbol;Acc:MGI:3650294]	4	lncRNA	NA
ENSMUSG00000004952.14|Rasa4	3981.44186901248	-0.06125313932552349	0.10055674341740041	0.3648232274184628	ENSMUSG00000004952.14	Rasa4	RAS p21 protein activator 4 [Source:MGI Symbol;Acc:MGI:1858600]	5	protein_coding	54153
ENSMUSG00000020608.8|Smc6	14540.669411327308	0.09240938908499124	0.06142006955981661	0.28091600997476024	ENSMUSG00000020608.8	Smc6	structural maintenance of chromosomes 6 [Source:MGI Symbol;Acc:MGI:1914491]	12	protein_coding	67241
ENSMUSG00000075160.4|Olfr259	4.953055557501349	-1.2311256037228976e-4	0.11701637794433337	0.603243134587971	ENSMUSG00000075160.4	Olfr259	olfactory receptor 259 [Source:MGI Symbol;Acc:MGI:3030093]	2	protein_coding	258766
ENSMUSG00000037740.9|Mrps26	9452.391207017383	0.1092232129499976	0.07691366432080393	0.21425858344433288	ENSMUSG00000037740.9	Mrps26	mitochondrial ribosomal protein S26 [Source:MGI Symbol;Acc:MGI:1333830]	2	protein_coding	99045
ENSMUSG00000032212.11|Sltm	13615.430443898676	-0.08170662801615176	0.07105824979080577	0.3230185026202458	ENSMUSG00000032212.11	Sltm	SAFB-like, transcription modulator [Source:MGI Symbol;Acc:MGI:1913910]	9	protein_coding	66660
ENSMUSG00000032259.9|Drd2	962.2849597035779	0.01860897841869104	0.1170095164344764	0.49480698429534264	ENSMUSG00000032259.9	Drd2	dopamine receptor D2 [Source:MGI Symbol;Acc:MGI:94924]	9	protein_coding	13489
ENSMUSG00000068587.11|Mgam	103.41050145059268	-0.02252171914728955	0.11634530529657702	0.4787149924847278	ENSMUSG00000068587.11	Mgam	maltase-glucoamylase [Source:MGI Symbol;Acc:MGI:1203495]	6	protein_coding	232714
ENSMUSG00000040389.16|Wdr47	3665.885416143425	0.04174571239251135	0.08272247582358434	0.4997925321300264	ENSMUSG00000040389.16	Wdr47	WD repeat domain 47 [Source:MGI Symbol;Acc:MGI:2139593]	3	protein_coding	99512
ENSMUSG00000050022.17|Amz1	336.59578861812633	-0.010305449361116601	0.10443185748022656	0.6067267395296521	ENSMUSG00000050022.17	Amz1	archaelysin family metallopeptidase 1 [Source:MGI Symbol;Acc:MGI:2442258]	5	protein_coding	231842
ENSMUSG00000089824.11|Rbm12	3217.0765160571923	0.07010092837917477	0.08564942686699578	0.35239730993785406	ENSMUSG00000089824.11	Rbm12	RNA binding motif protein 12 [Source:MGI Symbol;Acc:MGI:1922960]	2	protein_coding	75710
ENSMUSG00000051238.7|Swsap1	2164.838902425324	0.08537969310555393	0.10797986243319758	0.2843025755248779	ENSMUSG00000051238.7	Swsap1	SWIM type zinc finger 7 associated protein 1 [Source:MGI Symbol;Acc:MGI:1914212]	9	protein_coding	66962
ENSMUSG00000000168.11|Dlat	118993.0739142884	0.3840306302168172	0.09491498831045533	2.9874666078125384e-4	ENSMUSG00000000168.11	Dlat	dihydrolipoamide S-acetyltransferase (E2 component of pyruvate dehydrogenase complex) [Source:MGI Symbol;Acc:MGI:2385311]	9	protein_coding	235339
ENSMUSG00000044068.8|Zrsr1	7414.580828970371	-0.3039677993629674	0.11360052390510408	0.010762757430984876	ENSMUSG00000044068.8	Zrsr1	zinc finger (CCCH type), RNA binding motif and serine/arginine rich 1 [Source:MGI Symbol;Acc:MGI:98885]	11	protein_coding	22183
ENSMUSG00000051639.4|Fbl-ps2	167.47742890452042	-0.02185176668866878	0.11526785489931657	0.4849845296100732	ENSMUSG00000051639.4	Fbl-ps2	fibrillarin, pseudogene 2 [Source:MGI Symbol;Acc:MGI:3644887]	17	processed_pseudogene	NA
ENSMUSG00000039217.14|Il18	120.61203325584913	-0.012749523214074274	0.11296797042758486	0.5416884705081373	ENSMUSG00000039217.14	Il18	interleukin 18 [Source:MGI Symbol;Acc:MGI:107936]	9	protein_coding	16173
ENSMUSG00000044055.6|Otos	14.325112379694083	0.0011754357036874246	0.11629109761953939	0.6002001337965572	ENSMUSG00000044055.6	Otos	otospiralin [Source:MGI Symbol;Acc:MGI:2672814]	1	protein_coding	260301
ENSMUSG00000107810.2|Gm18609	407.7785505655037	0.019855632149231993	0.11103366176443372	0.5103254843157288	ENSMUSG00000107810.2	Gm18609	predicted gene, 18609 [Source:MGI Symbol;Acc:MGI:5010794]	6	processed_pseudogene	NA
ENSMUSG00000018481.10|Appbp2	12086.588759231234	0.05068547542864135	0.06690114462919779	0.5185387825364377	ENSMUSG00000018481.10	Appbp2	amyloid beta precursor protein (cytoplasmic tail) binding protein 2 [Source:MGI Symbol;Acc:MGI:1914134]	11	protein_coding	66884
ENSMUSG00000021671.10|Poc5	3758.5530488325685	9.560498149995892e-4	0.06455889617936961	0.6412266071424193	ENSMUSG00000021671.10	Poc5	POC5 centriolar protein [Source:MGI Symbol;Acc:MGI:1914713]	13	protein_coding	67463
ENSMUSG00000037355.15|Uvssa	5116.8660450980105	-0.20531904980878915	0.10070645100939286	0.05223522267009039	ENSMUSG00000037355.15	Uvssa	UV stimulated scaffold protein A [Source:MGI Symbol;Acc:MGI:1918351]	5	protein_coding	71101
ENSMUSG00000063129.2|Aldoart2	21.23498002355601	-0.013744975924711755	0.11770933289983598	0.5162108120735183	ENSMUSG00000063129.2	Aldoart2	aldolase 1 A, retrogene 2 [Source:MGI Symbol;Acc:MGI:1931052]	12	protein_coding	79459
ENSMUSG00000039013.17|Siglecf	9.733813703489654	-0.009645540699729255	0.11741092671479604	0.5400098314057453	ENSMUSG00000039013.17	Siglecf	sialic acid binding Ig-like lectin F [Source:MGI Symbol;Acc:MGI:2681107]	7	protein_coding	233186
ENSMUSG00000052373.15|Mpp3	1471.4662219399006	-0.04097858516666718	0.09690559295951577	0.45009011765631185	ENSMUSG00000052373.15	Mpp3	membrane protein, palmitoylated 3 (MAGUK p55 subfamily member 3) [Source:MGI Symbol;Acc:MGI:1328354]	11	protein_coding	13384
ENSMUSG00000046818.8|Ddit4l	669.7781286052871	0.25471181290090494	0.23723930138172772	0.1004843092265879	ENSMUSG00000046818.8	Ddit4l	DNA-damage-inducible transcript 4-like [Source:MGI Symbol;Acc:MGI:1920534]	3	protein_coding	73284
ENSMUSG00000108154.2|Gm44033	128.3847857080139	4.7784263765448924e-4	0.10771182794800434	0.6156669736632793	ENSMUSG00000108154.2	Gm44033	predicted gene, 44033 [Source:MGI Symbol;Acc:MGI:5690425]	6	TEC	NA
ENSMUSG00000059475.14|Zfp426	3558.8334528741875	-0.12886672520993372	0.10331242733973457	0.17375775132559018	ENSMUSG00000059475.14	Zfp426	zinc finger protein 426 [Source:MGI Symbol;Acc:MGI:1920248]	9	protein_coding	235028
ENSMUSG00000014763.9|Fam120b	8592.38373078598	-0.10810196681977201	0.05501455135412806	0.20553782910905738	ENSMUSG00000014763.9	Fam120b	family with sequence similarity 120, member B [Source:MGI Symbol;Acc:MGI:1914794]	17	protein_coding	67544
ENSMUSG00000034247.10|Plekhm1	7271.488680978014	-0.02931107052526956	0.06744432018670958	0.6237087357563719	ENSMUSG00000034247.10	Plekhm1	pleckstrin homology domain containing, family M (with RUN domain) member 1 [Source:MGI Symbol;Acc:MGI:2443207]	11	protein_coding	353047
ENSMUSG00000042594.17|Sh2b3	14677.148434993964	-0.020819643158394213	0.07511173907565549	0.6239735213192639	ENSMUSG00000042594.17	Sh2b3	SH2B adaptor protein 3 [Source:MGI Symbol;Acc:MGI:893598]	5	protein_coding	16923
ENSMUSG00000075589.4|Gm11536	15.309978518712265	0.005091294874379454	0.11675369288516735	0.5714342930105073	ENSMUSG00000075589.4	Gm11536	predicted gene 11536 [Source:MGI Symbol;Acc:MGI:3650116]	11	lncRNA	NA
ENSMUSG00000101925.2|Gm28156	35.37433151126505	-0.009829764129970497	0.11682026302109522	0.5414646783404866	ENSMUSG00000101925.2	Gm28156	predicted gene 28156 [Source:MGI Symbol;Acc:MGI:5578862]	11	lncRNA	NA
ENSMUSG00000041120.7|Nbl1	5195.886247080497	-0.17520828128401536	0.21440112300012137	0.1574829234107912	ENSMUSG00000041120.7	Nbl1	NBL1, DAN family BMP antagonist [Source:MGI Symbol;Acc:MGI:104591]	4	protein_coding	17965
ENSMUSG00000116395.2|Gm49499	10.344307205956488	5.404646346009902e-4	0.116850021464825	0.6012325388414979	ENSMUSG00000116395.2	Gm49499	predicted gene, 49499 [Source:MGI Symbol;Acc:MGI:6155183]	15	TEC	NA
ENSMUSG00000001131.12|Timp1	731.7331327194393	-0.42443725783128045	0.32871250817799413	0.05872611621524069	ENSMUSG00000001131.12	Timp1	tissue inhibitor of metalloproteinase 1 [Source:MGI Symbol;Acc:MGI:98752]	X	protein_coding	21857
ENSMUSG00000076612.9|Ighg2c	2552.52609855891	0.2002578887439784	0.20751003188696243	0.13215176944005957	ENSMUSG00000076612.9	Ighg2c	immunoglobulin heavy constant gamma 2C [Source:MGI Symbol;Acc:MGI:2686979]	12	IG_C_gene	NA
ENSMUSG00000021565.17|Slc6a19	17.33779657904291	-4.9019700273232054e-5	0.11666407688202467	0.6057028145067594	ENSMUSG00000021565.17	Slc6a19	solute carrier family 6 (neurotransmitter transporter), member 19 [Source:MGI Symbol;Acc:MGI:1921588]	13	protein_coding	74338
ENSMUSG00000108823.2|Gm18959	25.759393587322844	-0.008861411041377793	0.11573119110933586	0.5528990289506936	ENSMUSG00000108823.2	Gm18959	predicted gene, 18959 [Source:MGI Symbol;Acc:MGI:5011144]	7	processed_pseudogene	NA
ENSMUSG00000115480.2|Gm49249	32.20842506110755	-0.019115833598562733	0.11764362870091928	0.49002221565933934	ENSMUSG00000115480.2	Gm49249	predicted gene, 49249 [Source:MGI Symbol;Acc:MGI:6118719]	15	lncRNA	NA
ENSMUSG00000107470.3|Gm3375	336.21888763459356	0.04284110529518662	0.11297058340036263	0.4091226142506617	ENSMUSG00000107470.3	Gm3375	predicted gene 3375 [Source:MGI Symbol;Acc:MGI:3781553]	7	processed_pseudogene	NA
ENSMUSG00000102840.2|Gm38037	6.432295908562054	0.003108473427931859	0.11680234381435387	0.584419855519055	ENSMUSG00000102840.2	Gm38037	predicted gene, 38037 [Source:MGI Symbol;Acc:MGI:5611265]	1	lncRNA	NA
ENSMUSG00000045886.8|Gm9803	162.72551334169327	0.011622060114358807	0.10890653768406137	0.5704131299615736	ENSMUSG00000045886.8	Gm9803	predicted gene 9803 [Source:MGI Symbol;Acc:MGI:3704359]	10	protein_coding	NA
ENSMUSG00000034416.19|Pkd1l2	37.35738730339809	-0.03798449929504017	0.1244438685796834	0.4058815844568178	ENSMUSG00000034416.19	Pkd1l2	polycystic kidney disease 1 like 2 [Source:MGI Symbol;Acc:MGI:2664668]	8	protein_coding	76645
ENSMUSG00000068923.15|Syt11	5843.0281238677735	-0.1069054130799945	0.10141720089820225	0.22777624675728328	ENSMUSG00000068923.15	Syt11	synaptotagmin XI [Source:MGI Symbol;Acc:MGI:1859547]	3	protein_coding	229521
ENSMUSG00000084808.8|9430091E24Rik	1080.3018918169757	0.2919157407455078	0.15297942451716315	0.034870128042277126	ENSMUSG00000084808.8	9430091E24Rik	RIKEN cDNA 9430091E24 gene [Source:MGI Symbol;Acc:MGI:1924618]	8	lncRNA	NA
ENSMUSG00000020437.13|Myo1g	1296.1634354349712	-0.06906969655573457	0.1118453831730086	0.3293696599452387	ENSMUSG00000020437.13	Myo1g	myosin IG [Source:MGI Symbol;Acc:MGI:1927091]	11	protein_coding	246177
ENSMUSG00000100636.2|Gm3551	6.016778804817122	-0.011534228555068887	0.11763810504983653	0.5285551429921707	ENSMUSG00000100636.2	Gm3551	predicted gene 3551 [Source:MGI Symbol;Acc:MGI:3781728]	1	processed_pseudogene	NA
ENSMUSG00000114419.2|5430414B19Rik	84.58809327314681	0.0461655541233532	0.12248996656240127	0.3832808438192294	ENSMUSG00000114419.2	5430414B19Rik	RIKEN cDNA 5430414B19 gene [Source:MGI Symbol;Acc:MGI:1921096]	14	lncRNA	NA
ENSMUSG00000050675.8|Gp1ba	836.6962071832058	-0.02191835301488063	0.09808943035789865	0.5588812259360949	ENSMUSG00000050675.8	Gp1ba	glycoprotein 1b, alpha polypeptide [Source:MGI Symbol;Acc:MGI:1333744]	11	protein_coding	14723
ENSMUSG00000016918.16|Sulf1	8326.629973443149	-0.12532679244302178	0.11018604253128896	0.18460466445287768	ENSMUSG00000016918.16	Sulf1	sulfatase 1 [Source:MGI Symbol;Acc:MGI:2138563]	1	protein_coding	240725
ENSMUSG00000116163.3|AC127556.1	9.875690702205437	-0.00499985631373265	0.11624513190305892	0.5747719004689955	ENSMUSG00000116163.3	AC127556.1		19	snRNA	115489080
ENSMUSG00000037236.17|Matr3	34614.491346963056	0.030133808729685	0.06477969055629249	0.6252973548913441	ENSMUSG00000037236.17	Matr3	matrin 3 [Source:MGI Symbol;Acc:MGI:1298379]	18	protein_coding	17184
ENSMUSG00000084947.2|Gm15594	12.18361487956698	0.0015266925372785642	0.11681157519395265	0.5946810894858238	ENSMUSG00000084947.2	Gm15594	predicted gene 15594 [Source:MGI Symbol;Acc:MGI:3783041]	6	lncRNA	NA
ENSMUSG00000056536.15|Pign	4210.990006372957	-0.06907906313342277	0.05954911826264859	0.4140225299814673	ENSMUSG00000056536.15	Pign	phosphatidylinositol glycan anchor biosynthesis, class N [Source:MGI Symbol;Acc:MGI:1351629]	1	protein_coding	27392
ENSMUSG00000113637.2|Gm7049	182.1110441589516	-0.10980125429669434	0.16162541034707748	0.22973245296581654	ENSMUSG00000113637.2	Gm7049	predicted gene 7049 [Source:MGI Symbol;Acc:MGI:3646400]	13	processed_pseudogene	NA
ENSMUSG00000024402.6|Lta	18.395719278452553	0.010778812341889588	0.11678178502100978	0.5365821609080034	ENSMUSG00000024402.6	Lta	lymphotoxin A [Source:MGI Symbol;Acc:MGI:104797]	17	protein_coding	16992
ENSMUSG00000116347.2|Gm49416	124.895547473148	0.006959509726010346	0.11676843943201808	0.5594236241771564	ENSMUSG00000116347.2	Gm49416	predicted gene, 49416 [Source:MGI Symbol;Acc:MGI:6155046]	19	protein_coding	NA
ENSMUSG00000079593.12|4933416I08Rik	371.9464948707418	-0.11312893268437636	0.141201610684362	0.22066738340573738	ENSMUSG00000079593.12	4933416I08Rik	RIKEN cDNA 4933416I08 gene [Source:MGI Symbol;Acc:MGI:1918409]	X	protein_coding	71159
ENSMUSG00000026425.16|Srgap2	13096.5287536966	-0.11647629760817334	0.0878671096665268	0.19578612632915793	ENSMUSG00000026425.16	Srgap2	SLIT-ROBO Rho GTPase activating protein 2 [Source:MGI Symbol;Acc:MGI:109605]	1	protein_coding	14270
ENSMUSG00000109427.2|Gm45845	13.924376864333242	-0.006966774249023532	0.1162882061162624	0.5618971034995502	ENSMUSG00000109427.2	Gm45845	predicted gene 45845 [Source:MGI Symbol;Acc:MGI:5804960]	7	TEC	NA
ENSMUSG00000100078.2|Gm6170	86.35622077914819	-0.061525733982755945	0.1326392950562753	0.33427882296092015	ENSMUSG00000100078.2	Gm6170	predicted gene 6170 [Source:MGI Symbol;Acc:MGI:3643368]	1	processed_pseudogene	NA
ENSMUSG00000051469.15|Zfp24	11085.432773077457	0.058525149719695295	0.07808086850777926	0.41871858458042543	ENSMUSG00000051469.15	Zfp24	zinc finger protein 24 [Source:MGI Symbol;Acc:MGI:1929704]	18	protein_coding	59057
ENSMUSG00000072066.8|6720489N17Rik	295.39961659655455	0.006192068473352501	0.10566178041110232	0.6122863133632105	ENSMUSG00000072066.8	6720489N17Rik	RIKEN cDNA 6720489N17 gene [Source:MGI Symbol;Acc:MGI:2443901]	13	protein_coding	211378
ENSMUSG00000098327.3|Mir7087	13.852326113968426	0.008575441012371104	0.11559385349628734	0.555052234608053	ENSMUSG00000098327.3	Mir7087	microRNA 7087 [Source:MGI Symbol;Acc:MGI:5530655]	9	miRNA	102465659
ENSMUSG00000025955.14|Akr1cl	13.380879726029644	0.00583941716198108	0.1170354599646295	0.5653692805390039	ENSMUSG00000025955.14	Akr1cl	aldo-keto reductase family 1, member C-like [Source:MGI Symbol;Acc:MGI:1918111]	1	protein_coding	70861
ENSMUSG00000029247.18|Paics	41972.08485463322	0.15510082776121903	0.07992135288542046	0.09496040688612249	ENSMUSG00000029247.18	Paics	phosphoribosylaminoimidazole carboxylase, phosphoribosylaminoribosylaminoimidazole, succinocarboxamide synthetase [Source:MGI Symbol;Acc:MGI:1914304]	5	protein_coding	67054
ENSMUSG00000034731.12|Dgkh	5411.536778741836	-0.038124898618200086	0.08859061432573997	0.4967314285778893	ENSMUSG00000034731.12	Dgkh	diacylglycerol kinase, eta [Source:MGI Symbol;Acc:MGI:2444188]	14	protein_coding	380921
ENSMUSG00000018102.6|H2bc4	17543.264548989224	-0.031801771984775816	0.061553835175847	0.6266813602520189	ENSMUSG00000018102.6	H2bc4	H2B clustered histone 4 [Source:MGI Symbol;Acc:MGI:1915274]	13	protein_coding	68024
ENSMUSG00000109485.2|Gm45016	30.57462896088893	-0.02069783581589322	0.11697889054250131	0.48494285129638653	ENSMUSG00000109485.2	Gm45016	predicted gene 45016 [Source:MGI Symbol;Acc:MGI:5753592]	7	lncRNA	NA
ENSMUSG00000112376.2|Gm40649	178.65038496807054	0.03978339868273783	0.11806186609867461	0.4106398585660481	ENSMUSG00000112376.2	Gm40649	predicted gene, 40649 [Source:MGI Symbol;Acc:MGI:5623534]	10	lncRNA	NA
ENSMUSG00000028879.5|Stx12	15481.755020099097	0.09767843524561756	0.05038276059707757	0.2572312384411887	ENSMUSG00000028879.5	Stx12	syntaxin 12 [Source:MGI Symbol;Acc:MGI:1931027]	4	protein_coding	100226
ENSMUSG00000025078.10|Nhlrc2	16010.24837146168	0.020667050964515786	0.06807927359694503	0.6296871418964052	ENSMUSG00000025078.10	Nhlrc2	NHL repeat containing 2 [Source:MGI Symbol;Acc:MGI:1914116]	19	protein_coding	66866
ENSMUSG00000021007.15|Spata7	1322.2789529615563	0.0580623925933373	0.08604869596141114	0.40151563674765256	ENSMUSG00000021007.15	Spata7	spermatogenesis associated 7 [Source:MGI Symbol;Acc:MGI:2144877]	12	protein_coding	104871
ENSMUSG00000058013.12|Septin11	11928.553562686979	-0.30165373125408174	0.07080602336288185	4.972275383628371e-4	ENSMUSG00000058013.12	Septin11	septin 11 [Source:MGI Symbol;Acc:MGI:1277214]	5	protein_coding	52398
ENSMUSG00000035561.6|Aldh1b1	4560.7264762839995	0.2805300268015852	0.21619616613248202	0.07402280474222948	ENSMUSG00000035561.6	Aldh1b1	aldehyde dehydrogenase 1 family, member B1 [Source:MGI Symbol;Acc:MGI:1919785]	4	protein_coding	72535
ENSMUSG00000081671.2|Gm13167	7.441641227264644	-0.00969589379784715	0.11658772944368578	0.5430690819067661	ENSMUSG00000081671.2	Gm13167	predicted gene 13167 [Source:MGI Symbol;Acc:MGI:3650208]	4	processed_pseudogene	NA
ENSMUSG00000095315.3|Gm10130	590.0098714643734	0.047433694414083856	0.09614764058987903	0.42449547326961706	ENSMUSG00000095315.3	Gm10130	predicted gene 10130 [Source:MGI Symbol;Acc:MGI:3642547]	2	protein_coding	102633750
ENSMUSG00000024885.10|Aldh3b1	735.2600096254596	-0.1604470594443732	0.1268431511466068	0.1338443512705331	ENSMUSG00000024885.10	Aldh3b1	aldehyde dehydrogenase 3 family, member B1 [Source:MGI Symbol;Acc:MGI:1914939]	19	protein_coding	67689
ENSMUSG00000078952.10|Lncenc1	7.400059662854493	-0.006488890890868748	0.11695799269034268	0.5615333498406515	ENSMUSG00000078952.10	Lncenc1	long non-coding RNA, embryonic stem cells expressed 1 [Source:MGI Symbol;Acc:MGI:3780541]	13	lncRNA	NA
ENSMUSG00000027639.17|Samhd1	15434.128515063383	-0.17618802702297065	0.10765431146288737	0.09126260486333865	ENSMUSG00000027639.17	Samhd1	SAM domain and HD domain, 1 [Source:MGI Symbol;Acc:MGI:1927468]	2	protein_coding	56045
ENSMUSG00000053388.11|Trim50	13.634223453017935	0.019005141062269013	0.11866634690163419	0.4873657331918306	ENSMUSG00000053388.11	Trim50	tripartite motif-containing 50 [Source:MGI Symbol;Acc:MGI:2664992]	5	protein_coding	215061
ENSMUSG00000074109.5|Mrgprx2	19.742854027450967	-0.015379038172198052	0.1167502402902978	0.5119274340720407	ENSMUSG00000074109.5	Mrgprx2	MAS-related GPR, member X2 [Source:MGI Symbol;Acc:MGI:3588270]	7	protein_coding	243978
ENSMUSG00000054418.7|2900041M22Rik	110.62538553299193	-0.27557851748624024	0.6875979621938396	0.17882483256693466	ENSMUSG00000054418.7	2900041M22Rik	RIKEN cDNA 2900041M22 gene [Source:MGI Symbol;Acc:MGI:1925653]	11	lncRNA	NA
ENSMUSG00000038801.7|Scgb1c1	2479.3989490762415	0.04170602257251927	0.10207249744674128	0.43400669119474233	ENSMUSG00000038801.7	Scgb1c1	secretoglobin, family 1C, member 1 [Source:MGI Symbol;Acc:MGI:2655401]	7	protein_coding	338417
ENSMUSG00000027088.11|Phospho2	7467.616594968472	0.04034316418435882	0.07931429755441892	0.5287171435829553	ENSMUSG00000027088.11	Phospho2	phosphatase, orphan 2 [Source:MGI Symbol;Acc:MGI:1920623]	2	protein_coding	73373
ENSMUSG00000061288.14|Taok3	3654.358518594587	-0.10009047250263528	0.0776631354963158	0.24478882034282043	ENSMUSG00000061288.14	Taok3	TAO kinase 3 [Source:MGI Symbol;Acc:MGI:3041177]	5	protein_coding	330177
ENSMUSG00000001761.8|Smo	5104.259423030263	-0.058656655863690794	0.08990286290123405	0.3908259905302316	ENSMUSG00000001761.8	Smo	smoothened, frizzled class receptor [Source:MGI Symbol;Acc:MGI:108075]	6	protein_coding	319757
ENSMUSG00000097877.3|Gm26703	656.9335442436916	0.0385397549863878	0.11465708045983566	0.4204903653972249	ENSMUSG00000097877.3	Gm26703	predicted gene, 26703 [Source:MGI Symbol;Acc:MGI:5477197]	5	lncRNA	NA
ENSMUSG00000041445.10|Mmrn2	18271.600516858984	-0.05903659659009432	0.0958371384642067	0.3791543102557134	ENSMUSG00000041445.10	Mmrn2	multimerin 2 [Source:MGI Symbol;Acc:MGI:2385618]	14	protein_coding	105450
ENSMUSG00000039470.16|Zdhhc2	1296.029762876466	-0.04567543917953396	0.08901542749436638	0.4505360745081085	ENSMUSG00000039470.16	Zdhhc2	zinc finger, DHHC domain containing 2 [Source:MGI Symbol;Acc:MGI:1923452]	8	protein_coding	70546
ENSMUSG00000086784.3|Isoc2a	14876.996055623635	0.01545413105046518	0.07767813663314965	0.62576621839559	ENSMUSG00000086784.3	Isoc2a	isochorismatase domain containing 2a [Source:MGI Symbol;Acc:MGI:3609243]	7	protein_coding	664994
ENSMUSG00000103145.2|Gm37744	13.724576969595901	-0.016909704159808164	0.11789636633468077	0.5000229045802812	ENSMUSG00000103145.2	Gm37744	predicted gene, 37744 [Source:MGI Symbol;Acc:MGI:5610972]	1	TEC	NA
ENSMUSG00000112990.2|Gm47372	75.66537068585393	-0.02307413445916455	0.11473086280617166	0.4810684754052816	ENSMUSG00000112990.2	Gm47372	predicted gene, 47372 [Source:MGI Symbol;Acc:MGI:6096284]	12	TEC	NA
ENSMUSG00000046178.4|Nxph1	41.998659682798944	-0.02581823085542557	0.12068524330830808	0.45243393263738463	ENSMUSG00000046178.4	Nxph1	neurexophilin 1 [Source:MGI Symbol;Acc:MGI:107492]	6	protein_coding	18231
ENSMUSG00000017969.14|Ptgis	4570.172947402178	-0.050280566085246226	0.10317056979143804	0.3994870042710403	ENSMUSG00000017969.14	Ptgis	prostaglandin I2 (prostacyclin) synthase [Source:MGI Symbol;Acc:MGI:1097156]	2	protein_coding	19223
ENSMUSG00000031987.7|Egln1	139169.84382327867	0.15103408387198794	0.09485447910208337	0.12061567131290261	ENSMUSG00000031987.7	Egln1	egl-9 family hypoxia-inducible factor 1 [Source:MGI Symbol;Acc:MGI:1932286]	8	protein_coding	112405
ENSMUSG00000086694.2|Gm16237	45.55513966251662	0.0039244225307128395	0.11479090403607158	0.5903312106966382	ENSMUSG00000086694.2	Gm16237	predicted gene 16237 [Source:MGI Symbol;Acc:MGI:3802105]	8	lncRNA	NA
ENSMUSG00000003411.11|Rab3b	177.8383983453656	0.0022620337603778667	0.1134789265387501	0.6076066518777742	ENSMUSG00000003411.11	Rab3b	RAB3B, member RAS oncogene family [Source:MGI Symbol;Acc:MGI:1917158]	4	protein_coding	69908
ENSMUSG00000022246.15|Rai14	2547.3140790156785	-0.0455699088542578	0.09169032095862999	0.4432383609856598	ENSMUSG00000022246.15	Rai14	retinoic acid induced 14 [Source:MGI Symbol;Acc:MGI:1922896]	15	protein_coding	75646
ENSMUSG00000114568.2|Gm48732	95.46612656659062	-0.00641377507004389	0.11085962525387599	0.5956200120363035	ENSMUSG00000114568.2	Gm48732	predicted gene, 48732 [Source:MGI Symbol;Acc:MGI:6098394]	13	lncRNA	NA
ENSMUSG00000116733.2|6330408M09Rik	200.89481117755486	-0.026749396095828413	0.1097020752633073	0.4796599093344035	ENSMUSG00000116733.2	6330408M09Rik	RIKEN cDNA 6330408M09 gene [Source:MGI Symbol;Acc:MGI:1917999]	16	lncRNA	NA
ENSMUSG00000048490.15|Nrip1	7693.28682833942	0.08887454064905076	0.11579275906861829	0.27272651230705636	ENSMUSG00000048490.15	Nrip1	nuclear receptor interacting protein 1 [Source:MGI Symbol;Acc:MGI:1315213]	16	protein_coding	268903
ENSMUSG00000020908.15|Myh3	18.81285666774868	3.72835686851182e-4	0.11649082516923902	0.6046613550544383	ENSMUSG00000020908.15	Myh3	myosin, heavy polypeptide 3, skeletal muscle, embryonic [Source:MGI Symbol;Acc:MGI:1339709]	11	protein_coding	17883
ENSMUSG00000038544.15|Inip	3913.9364176064637	0.01245652088692329	0.07312168600423326	0.6311986555660342	ENSMUSG00000038544.15	Inip	INTS3 and NABP interacting protein [Source:MGI Symbol;Acc:MGI:1913459]	4	protein_coding	66209
ENSMUSG00000042500.12|Ago4	6511.015776782875	0.32289173991094244	0.08970422901660843	0.0016168602754946788	ENSMUSG00000042500.12	Ago4	argonaute RISC catalytic subunit 4 [Source:MGI Symbol;Acc:MGI:1924100]	4	protein_coding	76850
ENSMUSG00000019539.12|Rcn3	7591.953275040372	-0.19055971371490274	0.1133838095089588	0.0783625886970592	ENSMUSG00000019539.12	Rcn3	reticulocalbin 3, EF-hand calcium binding domain [Source:MGI Symbol;Acc:MGI:1277122]	7	protein_coding	52377
ENSMUSG00000034154.16|Ino80	7533.05552660572	0.027221666061571663	0.07148159922966825	0.6221828032892909	ENSMUSG00000034154.16	Ino80	INO80 complex subunit [Source:MGI Symbol;Acc:MGI:1915392]	2	protein_coding	68142
ENSMUSG00000017677.12|Wsb1	9428.777526357382	-0.19826011875154928	0.07980760538530063	0.03649366598373544	ENSMUSG00000017677.12	Wsb1	WD repeat and SOCS box-containing 1 [Source:MGI Symbol;Acc:MGI:1926139]	11	protein_coding	78889
ENSMUSG00000018995.13|Nars2	3982.957696864055	0.2489114948033545	0.08180698036292933	0.010120269619871378	ENSMUSG00000018995.13	Nars2	asparaginyl-tRNA synthetase 2 (mitochondrial)(putative) [Source:MGI Symbol;Acc:MGI:2142075]	7	protein_coding	244141
ENSMUSG00000086414.3|Gm15645	12.366382363391542	-0.006108062038112249	0.11687473285296693	0.5644296913577861	ENSMUSG00000086414.3	Gm15645	predicted gene 15645 [Source:MGI Symbol;Acc:MGI:3783089]	7	transcribed_processed_pseudogene	NA
ENSMUSG00000045176.4|Borcs6	4389.3155440116125	0.15213725526570457	0.1053402120961812	0.1294258325059866	ENSMUSG00000045176.4	Borcs6	BLOC-1 related complex subunit 6 [Source:MGI Symbol;Acc:MGI:1919173]	11	protein_coding	71923
ENSMUSG00000089317.3|Snord123	12.110920607546236	-0.0026717618810584063	0.11540862844378814	0.5949139541033222	ENSMUSG00000089317.3	Snord123	small nucleolar RNA, C/D box 123 [Source:MGI Symbol;Acc:MGI:5297223]	15	snoRNA	NA
ENSMUSG00000072768.2|Gm10418	23.224857511279538	7.172363688218347e-4	0.11546178505917068	0.6071672682247568	ENSMUSG00000072768.2	Gm10418	predicted gene 10418 [Source:MGI Symbol;Acc:MGI:3708553]	11	pseudogene	NA
ENSMUSG00000070315.13|4930581F22Rik	1759.0060976559844	-0.1347352069081831	0.1390864980768205	0.18028700432223782	ENSMUSG00000070315.13	4930581F22Rik	RIKEN cDNA 4930581F22 gene [Source:MGI Symbol;Acc:MGI:1926184]	9	lncRNA	78934
ENSMUSG00000082535.2|Gm7860	22.028248042120516	-0.02794579032268097	0.12080223943980609	0.4443354416322758	ENSMUSG00000082535.2	Gm7860	predicted gene 7860 [Source:MGI Symbol;Acc:MGI:3644843]	16	processed_pseudogene	NA
ENSMUSG00000074793.11|Hspa12b	15740.395830858979	-0.0860990011335152	0.10188380363671963	0.2847778034722766	ENSMUSG00000074793.11	Hspa12b	heat shock protein 12B [Source:MGI Symbol;Acc:MGI:1919880]	2	protein_coding	72630
ENSMUSG00000019932.9|Kera	13.76312715264825	-0.0029203357232877175	0.11696773345498518	0.5848144791584364	ENSMUSG00000019932.9	Kera	keratocan [Source:MGI Symbol;Acc:MGI:1202398]	10	protein_coding	16545
ENSMUSG00000069083.5|Gm10259	305.1944432846132	0.15196614173885595	0.16921896790200552	0.16673054545574129	ENSMUSG00000069083.5	Gm10259	predicted pseudogene 10259 [Source:MGI Symbol;Acc:MGI:3704211]	3	processed_pseudogene	NA
ENSMUSG00000109317.2|Gm45041	11.364024352141785	0.02021446802808871	0.11909426022381271	0.48083441333027355	ENSMUSG00000109317.2	Gm45041	predicted gene 45041 [Source:MGI Symbol;Acc:MGI:5753617]	7	TEC	NA
ENSMUSG00000037905.14|Bri3bp	17630.033254976595	-0.07520261201579717	0.09141801374222366	0.327229046990021	ENSMUSG00000037905.14	Bri3bp	Bri3 binding protein [Source:MGI Symbol;Acc:MGI:1924059]	5	protein_coding	76809
ENSMUSG00000027801.8|Tm4sf4	27.63320696281771	-0.04065036625106451	0.12452379074237677	0.39710458057509224	ENSMUSG00000027801.8	Tm4sf4	transmembrane 4 superfamily member 4 [Source:MGI Symbol;Acc:MGI:2385173]	3	protein_coding	229302
ENSMUSG00000052446.18|Zfp961	2352.324383646332	-0.1217484847847355	0.08925892332782538	0.18153163785925527	ENSMUSG00000052446.18	Zfp961	zinc finger protein 961 [Source:MGI Symbol;Acc:MGI:3583954]	8	protein_coding	234413
ENSMUSG00000117284.2|Gm7072	3529.678318543972	-0.024792504799558787	0.08835682938763155	0.6012421473395438	ENSMUSG00000117284.2	Gm7072	predicted gene 7072 [Source:MGI Symbol;Acc:MGI:3648314]	17	protein_coding	631624
ENSMUSG00000070565.12|Rasal2	14797.405249160562	0.006702803654238398	0.06182411380895004	0.6408493355130908	ENSMUSG00000070565.12	Rasal2	RAS protein activator like 2 [Source:MGI Symbol;Acc:MGI:2443881]	1	protein_coding	226525
ENSMUSG00000039682.13|Lap3	16736.002553440012	0.21332093963967702	0.08019350240656843	0.02536299198128318	ENSMUSG00000039682.13	Lap3	leucine aminopeptidase 3 [Source:MGI Symbol;Acc:MGI:1914238]	5	protein_coding	66988
ENSMUSG00000018001.19|Cyth3	14942.677577659417	-0.027612877717693995	0.052530981541993024	0.6378487246854183	ENSMUSG00000018001.19	Cyth3	cytohesin 3 [Source:MGI Symbol;Acc:MGI:1335107]	5	protein_coding	19159
ENSMUSG00000108766.2|Gm44760	20.737912123812603	-0.020031726317498444	0.11767142681682641	0.485878448985224	ENSMUSG00000108766.2	Gm44760	predicted gene 44760 [Source:MGI Symbol;Acc:MGI:5753336]	7	TEC	NA
ENSMUSG00000029177.10|Cenpa	14691.177775224409	-0.020144996019888683	0.0798515448528454	0.6210913708553937	ENSMUSG00000029177.10	Cenpa	centromere protein A [Source:MGI Symbol;Acc:MGI:88375]	5	protein_coding	12615
ENSMUSG00000092557.2|Gm8696	5.794651738022383	0.005811030423952415	0.11690069014175179	0.5664530541700411	ENSMUSG00000092557.2	Gm8696	predicted gene 8696 [Source:MGI Symbol;Acc:MGI:3642963]	17	processed_pseudogene	NA
ENSMUSG00000104493.2|Gm19552	7.337590959085083	-0.0024689576657560114	0.11669124637449893	0.5893419443194235	ENSMUSG00000104493.2	Gm19552	predicted gene, 19552 [Source:MGI Symbol;Acc:MGI:5011737]	1	TEC	NA
ENSMUSG00000076619.2|Ighj3	6.677776869603086	0.008852484790984074	0.11663486993742722	0.5483815045253114	ENSMUSG00000076619.2	Ighj3	immunoglobulin heavy joining 3 [Source:MGI Symbol;Acc:MGI:4439767]	12	IG_J_gene	NA
ENSMUSG00000022015.9|Tnfsf11	19.65169634429317	-6.769869416424461	2.5378533501317966	0.0010775414268163052	ENSMUSG00000022015.9	Tnfsf11	tumor necrosis factor (ligand) superfamily, member 11 [Source:MGI Symbol;Acc:MGI:1100089]	14	protein_coding	21943
ENSMUSG00000115186.2|Gm49417	287.6896544233002	-0.04660180847716619	0.10855462441131455	0.4034991843479973	ENSMUSG00000115186.2	Gm49417	predicted gene, 49417 [Source:MGI Symbol;Acc:MGI:6155048]	14	lncRNA	NA
ENSMUSG00000007458.15|M6pr	16061.190844524494	0.008702159409237076	0.05108109671912198	0.6434815136828212	ENSMUSG00000007458.15	M6pr	mannose-6-phosphate receptor, cation dependent [Source:MGI Symbol;Acc:MGI:96904]	6	protein_coding	17113
ENSMUSG00000041272.12|Tox	279.4264882379467	0.026061370069084742	0.11617351783586279	0.46329214977210453	ENSMUSG00000041272.12	Tox	thymocyte selection-associated high mobility group box [Source:MGI Symbol;Acc:MGI:2181659]	4	protein_coding	252838
ENSMUSG00000015202.14|Cnksr3	7849.618723219151	0.09193918360951926	0.10487792832241058	0.26749148731040495	ENSMUSG00000015202.14	Cnksr3	Cnksr family member 3 [Source:MGI Symbol;Acc:MGI:2674130]	10	protein_coding	215748
ENSMUSG00000068240.6|Gm11808	12838.42715812969	0.26036367424076506	0.15849487995122125	0.055921340309374616	ENSMUSG00000068240.6	Gm11808	predicted gene 11808 [Source:MGI Symbol;Acc:MGI:3649356]	4	protein_coding	NA
ENSMUSG00000023984.18|Gm20517	252.84905176037495	0.8970692057589246	0.2928563851633646	8.176135188589543e-4	ENSMUSG00000023984.18	Gm20517	predicted gene 20517 [Source:MGI Symbol;Acc:MGI:5141982]	17	protein_coding	112694759
ENSMUSG00000053929.18|Cyhr1	34222.28525051679	0.059293907096075626	0.04853825094918899	0.5914688743017527	ENSMUSG00000053929.18	Cyhr1	cysteine and histidine rich 1 [Source:MGI Symbol;Acc:MGI:1859320]	15	protein_coding	54151
ENSMUSG00000024800.9|Rpp30	2340.2395475454123	0.07121030394767211	0.08684971487526526	0.34722736684897965	ENSMUSG00000024800.9	Rpp30	ribonuclease P/MRP 30 subunit [Source:MGI Symbol;Acc:MGI:1859683]	19	protein_coding	54364
ENSMUSG00000051457.8|Spn	555.4980497270782	-0.0037975447988601385	0.10700025703000654	0.6132830196910355	ENSMUSG00000051457.8	Spn	sialophorin [Source:MGI Symbol;Acc:MGI:98384]	7	protein_coding	20737
ENSMUSG00000025821.10|Zfp282	2720.164336922699	-0.012798418241644452	0.07455321456879761	0.6298634190232588	ENSMUSG00000025821.10	Zfp282	zinc finger protein 282 [Source:MGI Symbol;Acc:MGI:2141413]	6	protein_coding	101095
ENSMUSG00000112030.2|Gm35189	6.508621639835681	-0.005856595237916704	0.11711209694097643	0.564824074794552	ENSMUSG00000112030.2	Gm35189	predicted gene, 35189 [Source:MGI Symbol;Acc:MGI:5594348]	12	lncRNA	NA
ENSMUSG00000114150.2|Gm46367	23.7588272586115	-0.009815428192193113	0.11596875944786703	0.5454154666153106	ENSMUSG00000114150.2	Gm46367	predicted gene, 46367 [Source:MGI Symbol;Acc:MGI:5826004]	12	lncRNA	NA
ENSMUSG00000111671.2|Gm6983	29.166016810815265	-0.027734578171328707	0.12006707062878616	0.4465901811612926	ENSMUSG00000111671.2	Gm6983	predicted gene 6983 [Source:MGI Symbol;Acc:MGI:3646709]	10	processed_pseudogene	NA
ENSMUSG00000027940.19|Tpm3	22708.71236544839	-0.09644379048419506	0.07677378656141905	0.257324035334728	ENSMUSG00000027940.19	Tpm3	tropomyosin 3, gamma [Source:MGI Symbol;Acc:MGI:1890149]	3	protein_coding	59069
ENSMUSG00000101610.2|Gm7560	8.1144641403279	8.234740607942931e-4	0.11675686175773048	0.5999673744161809	ENSMUSG00000101610.2	Gm7560	predicted gene 7560 [Source:MGI Symbol;Acc:MGI:3648484]	1	processed_pseudogene	NA
ENSMUSG00000050241.9|Klre1	60.03447078334596	-0.0035375389729806654	0.11558757503726746	0.5883554883940105	ENSMUSG00000050241.9	Klre1	killer cell lectin-like receptor family E member 1 [Source:MGI Symbol;Acc:MGI:2662547]	6	protein_coding	243655
ENSMUSG00000006519.12|Cyba	6308.019542279453	0.04501621389176454	0.08495278378726537	0.46877945861262305	ENSMUSG00000006519.12	Cyba	cytochrome b-245, alpha polypeptide [Source:MGI Symbol;Acc:MGI:1316658]	8	protein_coding	13057
ENSMUSG00000090659.10|Zfp493	354.1613153179529	-0.1298021472389546	0.18802323394309012	0.20347075231370318	ENSMUSG00000090659.10	Zfp493	zinc finger protein 493 [Source:MGI Symbol;Acc:MGI:1920208]	13	protein_coding	72958
ENSMUSG00000118286.2|Gm8755	9.531985730022551	0.01447062916289874	0.11755289246041783	0.5133195518964674	ENSMUSG00000118286.2	Gm8755	predicted gene 8755 [Source:MGI Symbol;Acc:MGI:3644336]	18	processed_pseudogene	NA
ENSMUSG00000078931.5|Pdf	8108.9623305120285	0.468458071921243	0.15233050754128796	0.0018907188048550194	ENSMUSG00000078931.5	Pdf	peptide deformylase (mitochondrial) [Source:MGI Symbol;Acc:MGI:1915273]	8	protein_coding	68023
ENSMUSG00000020839.17|Tmigd1	79.52042060705847	-0.023507714155279677	0.11749082703603657	0.4709419266307724	ENSMUSG00000020839.17	Tmigd1	transmembrane and immunoglobulin domain containing 1 [Source:MGI Symbol;Acc:MGI:1913851]	11	protein_coding	66601
ENSMUSG00000086925.2|Gm6286	42.523235414664526	-0.015146648824455279	0.11515450779199031	0.5182970046432052	ENSMUSG00000086925.2	Gm6286	predicted gene 6286 [Source:MGI Symbol;Acc:MGI:3646153]	1	processed_pseudogene	NA
ENSMUSG00000040938.17|Slc16a11	360.8472565466688	-0.029131774747576666	0.11432238994262589	0.45460828547529525	ENSMUSG00000040938.17	Slc16a11	solute carrier family 16 (monocarboxylic acid transporters), member 11 [Source:MGI Symbol;Acc:MGI:2663709]	11	protein_coding	216867
ENSMUSG00000068113.7|Tesl1	8.603821935923765	-0.02040522927089393	0.1195502291099152	0.4786504018037669	ENSMUSG00000068113.7	Tesl1	testin LIM domain protein like 1 [Source:MGI Symbol;Acc:MGI:3648288]	X	protein_coding	236749
ENSMUSG00000118004.2|BC026513	67.75873169173354	-0.06102599887293958	0.13805572340732628	0.33153226290127275	ENSMUSG00000118004.2	BC026513	cDNA sequence BC026513 [Source:MGI Symbol;Acc:MGI:2652849]	18	lncRNA	NA
ENSMUSG00000004562.17|Arhgef40	13502.88889852426	-0.109157919353955	0.09503729002557895	0.21992029823334974	ENSMUSG00000004562.17	Arhgef40	Rho guanine nucleotide exchange factor (GEF) 40 [Source:MGI Symbol;Acc:MGI:2685515]	14	protein_coding	268739
ENSMUSG00000110726.2|Gm18101	10.262429400547216	0.0033669599711415197	0.11591100024487354	0.5876829031324277	ENSMUSG00000110726.2	Gm18101	predicted gene, 18101 [Source:MGI Symbol;Acc:MGI:5010286]	9	processed_pseudogene	NA
ENSMUSG00000041915.10|Ammecr1l	6399.444366387976	-0.059186949581277425	0.07886056489184128	0.41338967557000916	ENSMUSG00000041915.10	Ammecr1l	AMME chromosomal region gene 1-like [Source:MGI Symbol;Acc:MGI:2442711]	18	protein_coding	225339
ENSMUSG00000004266.16|Ptpn6	1893.4176035964733	-0.012490923149191379	0.10173663211664419	0.6072222498469061	ENSMUSG00000004266.16	Ptpn6	protein tyrosine phosphatase, non-receptor type 6 [Source:MGI Symbol;Acc:MGI:96055]	6	protein_coding	15170
ENSMUSG00000029576.18|Radil	904.1447517086394	-0.18759722981172544	0.15142316254993374	0.11342186425972246	ENSMUSG00000029576.18	Radil	Ras association and DIL domains [Source:MGI Symbol;Acc:MGI:2443088]	5	protein_coding	231858
ENSMUSG00000014077.14|Chp1	25915.86037799414	0.17599587178791334	0.06137072352356358	0.03601325313290534	ENSMUSG00000014077.14	Chp1	calcineurin-like EF hand protein 1 [Source:MGI Symbol;Acc:MGI:1927185]	2	protein_coding	56398
ENSMUSG00000069020.10|Urm1	5977.973642813596	0.0808856017765838	0.08285088039381251	0.3147045340737016	ENSMUSG00000069020.10	Urm1	ubiquitin related modifier 1 [Source:MGI Symbol;Acc:MGI:1915455]	2	protein_coding	68205
ENSMUSG00000021966.8|Prss52	7.854541564066177	-0.01255083934260457	0.11773120949582584	0.5225092079157171	ENSMUSG00000021966.8	Prss52	protease, serine 52 [Source:MGI Symbol;Acc:MGI:1920632]	14	protein_coding	73382
ENSMUSG00000032135.16|Mcam	17718.652974741985	-0.016288032692310685	0.08438430254636654	0.6205871839578193	ENSMUSG00000032135.16	Mcam	melanoma cell adhesion molecule [Source:MGI Symbol;Acc:MGI:1933966]	9	protein_coding	84004
ENSMUSG00000029730.17|Mcm7	3381.169346585062	-0.20331896468138355	0.08335303154334314	0.03591747329407803	ENSMUSG00000029730.17	Mcm7	minichromosome maintenance complex component 7 [Source:MGI Symbol;Acc:MGI:1298398]	5	protein_coding	17220
ENSMUSG00000085178.2|Kdm6bos	134.28963057776153	-0.0776022218717741	0.141748965583013	0.2907887244703072	ENSMUSG00000085178.2	Kdm6bos	KDM1 lysine (K)-specific demethylase 6B, opposite strand [Source:MGI Symbol;Acc:MGI:1921523]	11	lncRNA	NA
ENSMUSG00000030917.14|Tmem159	6948.354700891798	0.22142629262126332	0.09822917132302032	0.036205169816052644	ENSMUSG00000030917.14	Tmem159	transmembrane protein 159 [Source:MGI Symbol;Acc:MGI:1925752]	7	protein_coding	233806
ENSMUSG00000105965.2|Cycs-ps2	16.9927834716523	-0.01960248510237731	0.11844734272377395	0.48533842908893243	ENSMUSG00000105965.2	Cycs-ps2	cytochrome c, pseudogene 2 [Source:MGI Symbol;Acc:MGI:109499]	5	processed_pseudogene	NA
ENSMUSG00000063019.6|Manbal	3383.1118505018717	0.18045105265346703	0.11030730954210433	0.08867833254656626	ENSMUSG00000063019.6	Manbal	mannosidase, beta A, lysosomal-like [Source:MGI Symbol;Acc:MGI:1916411]	2	protein_coding	69161
ENSMUSG00000086554.2|9530034E10Rik	21.603667942859182	-0.011529696572062556	0.11669655245588419	0.5325885410687363	ENSMUSG00000086554.2	9530034E10Rik	RIKEN cDNA 9530034E10 gene [Source:MGI Symbol;Acc:MGI:1925865]	4	lncRNA	78615
ENSMUSG00000074650.3|Gm10735	43.640319554878744	0.0072833106565924075	0.1154726510793292	0.5641108288274577	ENSMUSG00000074650.3	Gm10735	predicted gene 10735 [Source:MGI Symbol;Acc:MGI:3642476]	13	TEC	NA
ENSMUSG00000090244.2|Gm16572	9.590706004246234	-0.007536091619936007	0.1168734652786634	0.5552291497358218	ENSMUSG00000090244.2	Gm16572	predicted gene 16572 [Source:MGI Symbol;Acc:MGI:4414992]	12	lncRNA	NA
ENSMUSG00000104030.2|5330406M23Rik	66.02007053179999	-0.06627819743303529	0.14231542844269301	0.3167624308825515	ENSMUSG00000104030.2	5330406M23Rik	RIKEN cDNA 5330406M23 gene [Source:MGI Symbol;Acc:MGI:1923921]	6	TEC	NA
ENSMUSG00000103756.2|Gm37285	194.60163686881194	0.04529661225225821	0.1158630242280716	0.394945102142015	ENSMUSG00000103756.2	Gm37285	predicted gene, 37285 [Source:MGI Symbol;Acc:MGI:5610513]	1	TEC	NA
ENSMUSG00000085912.3|Trp53cor1	132.98251263513262	-0.05792682345964634	0.1302323669357017	0.3443967479307493	ENSMUSG00000085912.3	Trp53cor1	tumor protein p53 pathway corepressor 1 [Source:MGI Symbol;Acc:MGI:3801771]	17	lncRNA	100504267
ENSMUSG00000110740.2|Gm48853	30.261246997399834	-0.023690689471004493	0.11756682868691203	0.4699537958793484	ENSMUSG00000110740.2	Gm48853	predicted gene, 48853 [Source:MGI Symbol;Acc:MGI:6098590]	9	lncRNA	NA
ENSMUSG00000039105.7|Atp6v1g1	21999.61985193934	0.13325428263651456	0.09004238860429742	0.15368177004408756	ENSMUSG00000039105.7	Atp6v1g1	ATPase, H+ transporting, lysosomal V1 subunit G1 [Source:MGI Symbol;Acc:MGI:1913540]	4	protein_coding	66290
ENSMUSG00000059883.17|Irak4	2115.156269740894	-0.060950455288949774	0.08531345200294921	0.3901972106321293	ENSMUSG00000059883.17	Irak4	interleukin-1 receptor-associated kinase 4 [Source:MGI Symbol;Acc:MGI:2182474]	15	protein_coding	266632
ENSMUSG00000086930.2|Frs3os	98.92913647618896	-0.011335666664542035	0.11391219601391273	0.5459816357008503	ENSMUSG00000086930.2	Frs3os	fibroblast growth factor receptor substrate 3, opposite strand [Source:MGI Symbol;Acc:MGI:3713047]	17	lncRNA	100126242
ENSMUSG00000104388.2|Gm37033	247.30319231918827	-0.06476231882138261	0.1345645877359269	0.3241820337085328	ENSMUSG00000104388.2	Gm37033	predicted gene, 37033 [Source:MGI Symbol;Acc:MGI:5610261]	1	TEC	NA
ENSMUSG00000039480.15|Nt5dc1	3325.2764530708996	-0.00830577163159896	0.08608954920414663	0.6246728314955352	ENSMUSG00000039480.15	Nt5dc1	5'-nucleotidase domain containing 1 [Source:MGI Symbol;Acc:MGI:2442446]	10	protein_coding	319638
ENSMUSG00000031633.5|Slc25a4	1196517.1218961978	0.1223100083566383	0.08038809705065472	0.17419362498451849	ENSMUSG00000031633.5	Slc25a4	solute carrier family 25 (mitochondrial carrier, adenine nucleotide translocator), member 4 [Source:MGI Symbol;Acc:MGI:1353495]	8	protein_coding	11739
ENSMUSG00000104704.2|Gm43133	30.74546930428088	-0.022750167620477	0.11720687564325785	0.4752172639901276	ENSMUSG00000104704.2	Gm43133	predicted gene 43133 [Source:MGI Symbol;Acc:MGI:5663270]	5	TEC	NA
ENSMUSG00000064341.1|mt-Nd1	8777353.349691195	0.08944779772262415	0.09476240696620393	0.2771945383986862	ENSMUSG00000064341.1	mt-Nd1	mitochondrially encoded NADH dehydrogenase 1 [Source:MGI Symbol;Acc:MGI:101787]	MT	protein_coding	17716
ENSMUSG00000066613.15|Zfp932	2465.300147027613	-0.07797077556126562	0.08091586816927315	0.32768928747197484	ENSMUSG00000066613.15	Zfp932	zinc finger protein 932 [Source:MGI Symbol;Acc:MGI:1916754]	5	protein_coding	69504
ENSMUSG00000087690.2|Gm16031	98.69414167305233	-0.021248593994162346	0.11385919176657122	0.4925209976962879	ENSMUSG00000087690.2	Gm16031	predicted gene 16031 [Source:MGI Symbol;Acc:MGI:3801966]	15	lncRNA	NA
ENSMUSG00000063087.16|Gm10125	438.4824866278563	-0.5042315598680849	0.23415856622348638	0.012281050856770991	ENSMUSG00000063087.16	Gm10125	predicted gene 10125 [Source:MGI Symbol;Acc:MGI:3642044]	18	lncRNA	791318
ENSMUSG00000114524.2|Gm48357	49.991284063450834	0.0019156351617914751	0.11431863922421957	0.6063678615051401	ENSMUSG00000114524.2	Gm48357	predicted gene, 48357 [Source:MGI Symbol;Acc:MGI:6097824]	13	lncRNA	NA
ENSMUSG00000024589.19|Nedd4l	10262.56207602029	0.043112441050349115	0.08252257057963498	0.4909735046497357	ENSMUSG00000024589.19	Nedd4l	neural precursor cell expressed, developmentally down-regulated gene 4-like [Source:MGI Symbol;Acc:MGI:1933754]	18	protein_coding	83814
ENSMUSG00000028459.12|Cd72	2152.517392250771	-1.034732725030662	0.18246091719918256	2.655952892935095e-8	ENSMUSG00000028459.12	Cd72	CD72 antigen [Source:MGI Symbol;Acc:MGI:88345]	4	protein_coding	12517
ENSMUSG00000055761.15|Nkain3	4.744359696627985	0.00968315369924271	0.11761281222283734	0.5389513521916992	ENSMUSG00000055761.15	Nkain3	Na+/K+ transporting ATPase interacting 3 [Source:MGI Symbol;Acc:MGI:2444830]	4	protein_coding	269513
ENSMUSG00000032952.12|Ap4b1	5748.505373158232	0.007353434524951206	0.08829531036696955	0.6237969002406231	ENSMUSG00000032952.12	Ap4b1	adaptor-related protein complex AP-4, beta 1 [Source:MGI Symbol;Acc:MGI:1337130]	3	protein_coding	67489
ENSMUSG00000034928.17|Rnf44	20588.437868162626	0.07604696256867134	0.056400833480105335	0.37794117299980273	ENSMUSG00000034928.17	Rnf44	ring finger protein 44 [Source:MGI Symbol;Acc:MGI:2145310]	13	protein_coding	105239
ENSMUSG00000054766.14|Set	25719.404851552536	0.036917137488419335	0.059092740911862535	0.6248013461833877	ENSMUSG00000054766.14	Set	SET nuclear oncogene [Source:MGI Symbol;Acc:MGI:1860267]	2	protein_coding	56086
ENSMUSG00000022376.9|Adcy8	438.52138589520814	0.06591714333218475	0.11788933106652211	0.33397909452643487	ENSMUSG00000022376.9	Adcy8	adenylate cyclase 8 [Source:MGI Symbol;Acc:MGI:1341110]	15	protein_coding	11514
ENSMUSG00000102817.3|Gm6185	47.01676834966655	-0.0492084319484947	0.12660305208349193	0.3701243558076846	ENSMUSG00000102817.3	Gm6185	predicted gene 6185 [Source:MGI Symbol;Acc:MGI:3648765]	1	transcribed_unprocessed_pseudogene	NA
ENSMUSG00000053168.7|9030619P08Rik	42.23126642464092	0.03351878386805405	0.12236170689704326	0.4232781039012632	ENSMUSG00000053168.7	9030619P08Rik	RIKEN cDNA 9030619P08 gene [Source:MGI Symbol;Acc:MGI:3612405]	15	transcribed_unprocessed_pseudogene	105892
ENSMUSG00000031256.12|Cstf2	5664.828482765684	0.0408731669565953	0.06525727692171691	0.6139470987287726	ENSMUSG00000031256.12	Cstf2	cleavage stimulation factor, 3' pre-RNA subunit 2 [Source:MGI Symbol;Acc:MGI:1343054]	X	protein_coding	108062
ENSMUSG00000054836.13|Elp6	748.1314929660459	-0.10639321856140951	0.11094674566141145	0.2305118780334942	ENSMUSG00000054836.13	Elp6	elongator acetyltransferase complex subunit 6 [Source:MGI Symbol;Acc:MGI:1919349]	9	protein_coding	72341
ENSMUSG00000052387.17|Trpm3	1408.3417760964392	-0.016213753790716042	0.10281917334263276	0.5729398957987932	ENSMUSG00000052387.17	Trpm3	transient receptor potential cation channel, subfamily M, member 3 [Source:MGI Symbol;Acc:MGI:2443101]	19	protein_coding	226025
ENSMUSG00000084507.3|Gm25321	15.815582124728278	-0.02447490878957164	0.11911015132494907	0.46207750277937415	ENSMUSG00000084507.3	Gm25321	predicted gene, 25321 [Source:MGI Symbol;Acc:MGI:5455098]	8	snRNA	115487006
ENSMUSG00000078862.11|Gm14326	3732.2276008154945	0.07395435433386387	0.0868294069675683	0.3373346907015737	ENSMUSG00000078862.11	Gm14326	predicted gene 14326 [Source:MGI Symbol;Acc:MGI:3709298]	2	protein_coding	665211
ENSMUSG00000038311.14|2410017I17Rik	6.7160643239687685	0.008715609456478679	0.11734180810678961	0.5456334797434973	ENSMUSG00000038311.14	2410017I17Rik	RIKEN cDNA 2410017I17 gene [Source:MGI Symbol;Acc:MGI:1916967]	17	lncRNA	675325
ENSMUSG00000084052.2|Gm11745	18.8298511499063	0.009292488506183635	0.1165098072051921	0.5461409185146106	ENSMUSG00000084052.2	Gm11745	predicted gene 11745 [Source:MGI Symbol;Acc:MGI:3649528]	11	processed_pseudogene	NA
ENSMUSG00000081185.2|Gm4852	12.861700705156823	-0.016864392835204887	0.11707470282435654	0.5030674283826404	ENSMUSG00000081185.2	Gm4852	predicted pseudogene 4852 [Source:MGI Symbol;Acc:MGI:3643039]	1	processed_pseudogene	NA
ENSMUSG00000103382.2|Gm37755	154.00693313877397	-0.038943514228405265	0.11949508895215356	0.41095982499819694	ENSMUSG00000103382.2	Gm37755	predicted gene, 37755 [Source:MGI Symbol;Acc:MGI:5610983]	1	TEC	NA
ENSMUSG00000029797.14|Sspo	552.6563934582749	-0.025847040100798236	0.09965408448381549	0.5233820641031796	ENSMUSG00000029797.14	Sspo	SCO-spondin [Source:MGI Symbol;Acc:MGI:2674311]	6	protein_coding	243369
ENSMUSG00000024048.16|Myl12a	116743.09721325632	0.0015749826146906627	0.05736953380623598	0.6430420543570354	ENSMUSG00000024048.16	Myl12a	myosin, light chain 12A, regulatory, non-sarcomeric [Source:MGI Symbol;Acc:MGI:1914518]	17	protein_coding	67268
ENSMUSG00000103770.2|Pcdha9	35.82446647260226	0.0029985895604924782	0.11695169540242566	0.5843649509253447	ENSMUSG00000103770.2	Pcdha9	protocadherin alpha 9 [Source:MGI Symbol;Acc:MGI:2447322]	18	protein_coding	192161
ENSMUSG00000084153.3|Gm12186	15.584558853034093	-0.01598614838872819	0.11780771815799894	0.5048878163606585	ENSMUSG00000084153.3	Gm12186	predicted gene 12186 [Source:MGI Symbol;Acc:MGI:3649200]	11	processed_pseudogene	NA
ENSMUSG00000103624.2|Gm3081	7.354822180388623	-0.005602815605548841	0.11717188580542072	0.5663651735631429	ENSMUSG00000103624.2	Gm3081	predicted gene 3081 [Source:MGI Symbol;Acc:MGI:3781258]	9	TEC	NA
ENSMUSG00000090000.3|Ier3ip1	8718.998833842945	0.13534977863550135	0.09069303177818729	0.15020828359108698	ENSMUSG00000090000.3	Ier3ip1	immediate early response 3 interacting protein 1 [Source:MGI Symbol;Acc:MGI:1913441]	18	protein_coding	66191
ENSMUSG00000115405.2|Gm41307	20.083948918292876	-0.008494255902534673	0.11683810307498396	0.5497008184051	ENSMUSG00000115405.2	Gm41307	predicted gene, 41307 [Source:MGI Symbol;Acc:MGI:5624192]	15	lncRNA	NA
ENSMUSG00000086924.2|Gm11766	68.67655415523687	-0.031886023479982845	0.1195527960209141	0.4333945812377263	ENSMUSG00000086924.2	Gm11766	predicted gene 11766 [Source:MGI Symbol;Acc:MGI:3650673]	11	lncRNA	NA
ENSMUSG00000101219.2|Gm20302	12.686029245324868	-0.015013149099907579	0.11794728083661342	0.5094008465311232	ENSMUSG00000101219.2	Gm20302	predicted gene, 20302 [Source:MGI Symbol;Acc:MGI:5012487]	1	processed_pseudogene	NA
ENSMUSG00000032410.14|Xrn1	11416.55529223873	0.0693187695895636	0.06932686158047575	0.38431142212039643	ENSMUSG00000032410.14	Xrn1	5'-3' exoribonuclease 1 [Source:MGI Symbol;Acc:MGI:891964]	9	protein_coding	24127
ENSMUSG00000072945.4|Ripply1	8.12596458443684	-0.00902326447613092	0.1175929142530703	0.5425064717492887	ENSMUSG00000072945.4	Ripply1	ripply transcriptional repressor 1 [Source:MGI Symbol;Acc:MGI:3614797]	X	protein_coding	622473
ENSMUSG00000002372.10|Ranbp3	11891.64581535911	-0.025587059500956213	0.06185677901060796	0.6314088980430909	ENSMUSG00000002372.10	Ranbp3	RAN binding protein 3 [Source:MGI Symbol;Acc:MGI:1919060]	17	protein_coding	71810
ENSMUSG00000018509.9|Cenpv	3461.8728913162627	0.05571821049239079	0.07760618899798703	0.433740735715525	ENSMUSG00000018509.9	Cenpv	centromere protein V [Source:MGI Symbol;Acc:MGI:1920389]	11	protein_coding	73139
ENSMUSG00000047182.7|Irs3	193.81591244191532	-0.05405217959053076	0.12461606177586393	0.3596809715726484	ENSMUSG00000047182.7	Irs3	insulin receptor substrate 3 [Source:MGI Symbol;Acc:MGI:1194882]	5	protein_coding	16369
ENSMUSG00000108825.2|Gm45838	234.52468932266808	0.0044851674576209715	0.10649157749827284	0.613101370884683	ENSMUSG00000108825.2	Gm45838	predicted gene 45838 [Source:MGI Symbol;Acc:MGI:5804953]	7	TEC	NA
ENSMUSG00000083692.2|Gm9575	51.86693717670225	-0.9913999563892931	0.4690266310919166	0.007909830287838747	ENSMUSG00000083692.2	Gm9575	predicted gene 9575 [Source:MGI Symbol;Acc:MGI:3779984]	16	processed_pseudogene	NA
ENSMUSG00000024077.16|Strn	13834.699922231146	0.19698081551484536	0.09289298621691759	0.052497451521194005	ENSMUSG00000024077.16	Strn	striatin, calmodulin binding protein [Source:MGI Symbol;Acc:MGI:1333757]	17	protein_coding	268980
ENSMUSG00000092564.3|BC051226	424.43369458435615	-0.0655648552315729	0.12394611266513114	0.32978817816211053	ENSMUSG00000092564.3	BC051226	cDNA sequence BC051226 [Source:MGI Symbol;Acc:MGI:3039585]	17	lncRNA	NA
ENSMUSG00000007836.7|Hnrnpa0	30804.743692766067	0.08331464911635987	0.08061711824991724	0.3067030094784572	ENSMUSG00000007836.7	Hnrnpa0	heterogeneous nuclear ribonucleoprotein A0 [Source:MGI Symbol;Acc:MGI:1924384]	13	protein_coding	77134
ENSMUSG00000001027.8|Scn4a	13657.324675879803	0.04923861588727112	0.10974942758699341	0.3917042732328987	ENSMUSG00000001027.8	Scn4a	sodium channel, voltage-gated, type IV, alpha [Source:MGI Symbol;Acc:MGI:98250]	11	protein_coding	110880
ENSMUSG00000062203.16|Gspt1	21892.515108720974	0.24598503598737753	0.07269697909315485	0.006184106581345303	ENSMUSG00000062203.16	Gspt1	G1 to S phase transition 1 [Source:MGI Symbol;Acc:MGI:1316728]	16	protein_coding	14852
ENSMUSG00000021537.10|Cetn3	8093.157485995673	0.011507855434386257	0.06426106397860493	0.6378262435444029	ENSMUSG00000021537.10	Cetn3	centrin 3 [Source:MGI Symbol;Acc:MGI:1097706]	13	protein_coding	12626
ENSMUSG00000014198.16|Zfp385c	193.32575966698235	-0.021817627428217155	0.10975033774664641	0.5044018087920278	ENSMUSG00000014198.16	Zfp385c	zinc finger protein 385C [Source:MGI Symbol;Acc:MGI:3608347]	11	protein_coding	278304
ENSMUSG00000029536.9|Gatc	7244.4966498947615	0.05620540877822931	0.06842183904789875	0.46544498840140863	ENSMUSG00000029536.9	Gatc	glutamyl-tRNA(Gln) amidotransferase, subunit C [Source:MGI Symbol;Acc:MGI:1923776]	5	protein_coding	384281
ENSMUSG00000038607.13|Gng10	2623.502868148794	-0.007269883680464935	0.0817488705325147	0.6282053481564528	ENSMUSG00000038607.13	Gng10	guanine nucleotide binding protein (G protein), gamma 10 [Source:MGI Symbol;Acc:MGI:1336169]	4	protein_coding	14700
ENSMUSG00000049123.11|Catsperg2	8.561414468823214	0.001434885834197671	0.11652723588113745	0.5970498590479899	ENSMUSG00000049123.11	Catsperg2	cation channel sperm associated auxiliary subunit gamma 2 [Source:MGI Symbol;Acc:MGI:1923968]	7	protein_coding	76718
ENSMUSG00000111496.2|Gm47483	429.401757202275	-0.31995583427756924	0.18612550509167974	0.039992585997203824	ENSMUSG00000111496.2	Gm47483	predicted gene, 47483 [Source:MGI Symbol;Acc:MGI:6096458]	10	TEC	NA
ENSMUSG00000078485.4|Plekhn1	7492.097552945392	-0.11207144453115252	0.06846000916011788	0.1991272683498247	ENSMUSG00000078485.4	Plekhn1	pleckstrin homology domain containing, family N member 1 [Source:MGI Symbol;Acc:MGI:2387630]	4	protein_coding	231003
ENSMUSG00000078485.4|Plekhn1	7492.097552945392	-0.11207144453115252	0.06846000916011788	0.1991272683498247	ENSMUSG00000078485.4	Plekhn1	pleckstrin homology domain containing, family N member 1 [Source:MGI Symbol;Acc:MGI:2387630]	4	protein_coding	231002
ENSMUSG00000117608.2|Gm53018	14.730083230002197	-0.012132154316106591	0.11757759281188844	0.5253623558775511	ENSMUSG00000117608.2	Gm53018	predicted gene, 53018 [Source:MGI Symbol;Acc:MGI:6388908]	18	lncRNA	NA
ENSMUSG00000044626.14|Liph	9.863221971995817	-0.016240512726487754	0.11797976042703155	0.5028975733774478	ENSMUSG00000044626.14	Liph	lipase, member H [Source:MGI Symbol;Acc:MGI:2388029]	16	protein_coding	239759
ENSMUSG00000114785.2|Gm41115	11.925465663336006	-0.020237833530229885	0.11880292923074287	0.4815570345726105	ENSMUSG00000114785.2	Gm41115	predicted gene, 41115 [Source:MGI Symbol;Acc:MGI:5624000]	14	processed_pseudogene	NA
ENSMUSG00000033016.17|Nfatc1	7274.931305371599	-0.05197512645463762	0.07010130471880456	0.4886782718564613	ENSMUSG00000033016.17	Nfatc1	nuclear factor of activated T cells, cytoplasmic, calcineurin dependent 1 [Source:MGI Symbol;Acc:MGI:102469]	18	protein_coding	18018
ENSMUSG00000053101.4|Gpr141	61.11951152887532	-0.03793732888597372	0.12281383118582014	0.408976273270916	ENSMUSG00000053101.4	Gpr141	G protein-coupled receptor 141 [Source:MGI Symbol;Acc:MGI:2672983]	13	protein_coding	353346
ENSMUSG00000069236.6|Gm7251	17.541056153627093	-5.697022331805453e-4	0.11554204134945203	0.6073413251205858	ENSMUSG00000069236.6	Gm7251	predicted pseudogene 7251 [Source:MGI Symbol;Acc:MGI:3646144]	13	processed_pseudogene	NA
ENSMUSG00000105553.2|Gm42514	7.13220838676839	-0.003377176331708801	0.11670341991383949	0.5831400564065624	ENSMUSG00000105553.2	Gm42514	predicted gene 42514 [Source:MGI Symbol;Acc:MGI:5662651]	3	TEC	NA
ENSMUSG00000026180.9|Cxcr2	100.75091015551725	-0.014373365560783764	0.1153995772196693	0.5218344707835729	ENSMUSG00000026180.9	Cxcr2	chemokine (C-X-C motif) receptor 2 [Source:MGI Symbol;Acc:MGI:105303]	1	protein_coding	12765
ENSMUSG00000112955.2|Gm48889	10.397648882898933	-0.006518515731790894	0.11708740254916257	0.5608030977163129	ENSMUSG00000112955.2	Gm48889	predicted gene, 48889 [Source:MGI Symbol;Acc:MGI:6098650]	13	TEC	NA
ENSMUSG00000039318.13|Rab3gap2	9096.524656260384	0.14226189778853765	0.0752598577947747	0.11638110296329794	ENSMUSG00000039318.13	Rab3gap2	RAB3 GTPase activating protein subunit 2 [Source:MGI Symbol;Acc:MGI:1916043]	1	protein_coding	98732
ENSMUSG00000021597.17|Slf1	9183.858225624794	0.17897887380423744	0.1276789200288215	0.10593606060606688	ENSMUSG00000021597.17	Slf1	SMC5-SMC6 complex localization factor 1 [Source:MGI Symbol;Acc:MGI:2145448]	13	protein_coding	105377
ENSMUSG00000025922.10|Rpl7-ps8	19.347718814030703	-0.005864156805797992	0.11612143150782302	0.5698629785286519	ENSMUSG00000025922.10	Rpl7-ps8	ribosomal protein L7, pseudogene 8 [Source:MGI Symbol;Acc:MGI:3647181]	15	processed_pseudogene	NA
ENSMUSG00000033368.9|Trim69	57.46360883434257	-0.026540229468848105	0.11884909828341506	0.45385335840579005	ENSMUSG00000033368.9	Trim69	tripartite motif-containing 69 [Source:MGI Symbol;Acc:MGI:1918178]	2	protein_coding	70928
ENSMUSG00000108425.2|Gm44706	240.05422917852042	-0.018892071517031282	0.1111482042233455	0.5146300067484868	ENSMUSG00000108425.2	Gm44706	predicted gene 44706 [Source:MGI Symbol;Acc:MGI:5753282]	7	lncRNA	NA
ENSMUSG00000036499.10|Eea1	14849.575275851537	0.19255480735211927	0.06985620193672991	0.029994908677400626	ENSMUSG00000036499.10	Eea1	early endosome antigen 1 [Source:MGI Symbol;Acc:MGI:2442192]	10	protein_coding	216238
ENSMUSG00000004187.12|Kifc2	3586.1652534875557	-0.28480626433122264	0.07835922304568209	0.002264264749135161	ENSMUSG00000004187.12	Kifc2	kinesin family member C2 [Source:MGI Symbol;Acc:MGI:109187]	15	protein_coding	16581
ENSMUSG00000069272.7|H2ac8	61.724483045210384	0.006025882220651353	0.11342843993851272	0.5836490949727049	ENSMUSG00000069272.7	H2ac8	H2A clustered histone 8 [Source:MGI Symbol;Acc:MGI:2448290]	13	protein_coding	319166
ENSMUSG00000031596.16|Slc7a2	2014.3758840362261	-0.04022655648493471	0.10246474007493236	0.4387176392248016	ENSMUSG00000031596.16	Slc7a2	solute carrier family 7 (cationic amino acid transporter, y+ system), member 2 [Source:MGI Symbol;Acc:MGI:99828]	8	protein_coding	11988
ENSMUSG00000102833.2|Gm9694	5.593830412072711	0.00271153798617283	0.11675587824484228	0.587372116757185	ENSMUSG00000102833.2	Gm9694	predicted gene 9694 [Source:MGI Symbol;Acc:MGI:3780102]	1	TEC	NA
ENSMUSG00000118487.2|Gm50464	45.19125225668934	-0.016881613683162718	0.11418773197577384	0.5135860121577163	ENSMUSG00000118487.2	Gm50464	predicted gene, 50464 [Source:MGI Symbol;Acc:MGI:6324731]	8	unitary_pseudogene	NA
ENSMUSG00000036986.17|Pml	4846.517278094159	-0.1967891421254971	0.1076341736066965	0.06751906313517962	ENSMUSG00000036986.17	Pml	promyelocytic leukemia [Source:MGI Symbol;Acc:MGI:104662]	9	protein_coding	18854
ENSMUSG00000067149.7|Jchain	123.60923513176401	-0.0032324732411358075	0.11520990347553053	0.5924420091273904	ENSMUSG00000067149.7	Jchain	immunoglobulin joining chain [Source:MGI Symbol;Acc:MGI:96493]	5	protein_coding	16069
ENSMUSG00000024580.9|Grpel2	6336.377102032691	0.0918639893391686	0.058719117682469776	0.2851663400533968	ENSMUSG00000024580.9	Grpel2	GrpE-like 2, mitochondrial [Source:MGI Symbol;Acc:MGI:1334416]	18	protein_coding	17714
ENSMUSG00000044313.14|Mab21l3	22.084049391610876	-0.04103209175036428	0.12593831971221545	0.39354729824667417	ENSMUSG00000044313.14	Mab21l3	mab-21-like 3 [Source:MGI Symbol;Acc:MGI:2446273]	3	protein_coding	242125
ENSMUSG00000095098.3|Ccdc85b	9447.087237680327	0.010231335835486337	0.08975942606731521	0.6211104312517836	ENSMUSG00000095098.3	Ccdc85b	coiled-coil domain containing 85B [Source:MGI Symbol;Acc:MGI:2147607]	19	protein_coding	240514
ENSMUSG00000049303.11|Syt12	1031.3114228512609	-0.0866127816640387	0.10689946134957426	0.2813952117728874	ENSMUSG00000049303.11	Syt12	synaptotagmin XII [Source:MGI Symbol;Acc:MGI:2159601]	19	protein_coding	171180
ENSMUSG00000035585.17|Tsen34	14747.134596837597	0.07623649462193749	0.05910299512927428	0.3703601497266402	ENSMUSG00000035585.17	Tsen34	tRNA splicing endonuclease subunit 34 [Source:MGI Symbol;Acc:MGI:1913328]	7	protein_coding	66078
ENSMUSG00000092083.5|Kcnb2	10.549445858421336	-6.903294599999354e-4	0.11677847112594435	0.6006836261093027	ENSMUSG00000092083.5	Kcnb2	potassium voltage gated channel, Shab-related subfamily, member 2 [Source:MGI Symbol;Acc:MGI:99632]	1	protein_coding	98741
ENSMUSG00000026159.14|Agfg1	12896.839334089582	-0.005111967669373684	0.054802976193229644	0.643191891420188	ENSMUSG00000026159.14	Agfg1	ArfGAP with FG repeats 1 [Source:MGI Symbol;Acc:MGI:1333754]	1	protein_coding	15463
ENSMUSG00000083553.2|Gm11989	5.500006733955994	-0.001643309700263873	0.11635790826240985	0.5966017027191192	ENSMUSG00000083553.2	Gm11989	predicted gene 11989 [Source:MGI Symbol;Acc:MGI:3702318]	11	processed_pseudogene	NA
ENSMUSG00000030094.9|Xpc	5225.995685000201	0.07642842948897678	0.07904562708477503	0.3368887400564052	ENSMUSG00000030094.9	Xpc	xeroderma pigmentosum, complementation group C [Source:MGI Symbol;Acc:MGI:103557]	6	protein_coding	22591
ENSMUSG00000087519.9|AV039307	77.35392806162908	-0.008433514453426341	0.11397442172154774	0.564467906742319	ENSMUSG00000087519.9	AV039307	expressed sequence AV039307 [Source:MGI Symbol;Acc:MGI:2139243]	2	lncRNA	100502700
ENSMUSG00000025450.5|Gm9752	546.9664528761572	-0.0016227700307670082	0.10838166602942365	0.6140838222120938	ENSMUSG00000025450.5	Gm9752	predicted gene 9752 [Source:MGI Symbol;Acc:MGI:3641896]	13	lncRNA	NA
ENSMUSG00000025154.16|Arhgap19	1426.1933497961022	0.06663518181135673	0.10009200203292326	0.34776887835935955	ENSMUSG00000025154.16	Arhgap19	Rho GTPase activating protein 19 [Source:MGI Symbol;Acc:MGI:1918335]	19	protein_coding	71085
ENSMUSG00000020553.9|Pctp	1621.1834706003328	0.04070379384240514	0.09851778499995321	0.4466153891887489	ENSMUSG00000020553.9	Pctp	phosphatidylcholine transfer protein [Source:MGI Symbol;Acc:MGI:107375]	11	protein_coding	18559
ENSMUSG00000044894.15|Uqcrq	142396.67196332765	0.09535881281945138	0.1095415130436298	0.2562561700607959	ENSMUSG00000044894.15	Uqcrq	ubiquinol-cytochrome c reductase, complex III subunit VII [Source:MGI Symbol;Acc:MGI:107807]	11	protein_coding	22272
ENSMUSG00000107877.3|Gm43951	527.1151344283949	-1.2389003291555603	0.44054851910397785	0.0012433376672791054	ENSMUSG00000107877.3	Gm43951	predicted gene, 43951 [Source:MGI Symbol;Acc:MGI:5690343]	11	protein_coding	74477
ENSMUSG00000057036.8|Gm7536	2980.5736595990793	0.04860274209308123	0.09687507290693874	0.4185210474014169	ENSMUSG00000057036.8	Gm7536	predicted gene 7536 [Source:MGI Symbol;Acc:MGI:3645137]	3	processed_pseudogene	NA
ENSMUSG00000001507.17|Itga3	4123.091006568523	0.10207238720708325	0.0754883074881803	0.2383522712998854	ENSMUSG00000001507.17	Itga3	integrin alpha 3 [Source:MGI Symbol;Acc:MGI:96602]	11	protein_coding	16400
ENSMUSG00000027194.17|Ttc17	11396.844709089457	0.2510639525996966	0.10757140290494155	0.02595408422554702	ENSMUSG00000027194.17	Ttc17	tetratricopeptide repeat domain 17 [Source:MGI Symbol;Acc:MGI:1921819]	2	protein_coding	74569
ENSMUSG00000044647.17|Csrnp3	144.77042480556813	0.04087609519633779	0.12408700765336211	0.3969510210840955	ENSMUSG00000044647.17	Csrnp3	cysteine-serine-rich nuclear protein 3 [Source:MGI Symbol;Acc:MGI:1925021]	2	protein_coding	77771
ENSMUSG00000027942.18|4933434E20Rik	11797.656857596907	0.08525468011248685	0.07589073004346492	0.3026545969233263	ENSMUSG00000027942.18	4933434E20Rik	RIKEN cDNA 4933434E20 gene [Source:MGI Symbol;Acc:MGI:1914027]	3	protein_coding	99650
ENSMUSG00000020100.16|Slc29a3	2467.9669658011053	0.02419457554172768	0.07760556518930874	0.619558048093146	ENSMUSG00000020100.16	Slc29a3	solute carrier family 29 (nucleoside transporters), member 3 [Source:MGI Symbol;Acc:MGI:1918529]	10	protein_coding	71279
ENSMUSG00000030839.13|Sergef	969.6670274652694	0.023066756564707806	0.084488471724625	0.6142756256690722	ENSMUSG00000030839.13	Sergef	secretion regulating guanine nucleotide exchange factor [Source:MGI Symbol;Acc:MGI:1351630]	7	protein_coding	27414
ENSMUSG00000030737.18|Slco2b1	9695.559393598742	-0.04991778489346543	0.07514587976095315	0.47893016525758947	ENSMUSG00000030737.18	Slco2b1	solute carrier organic anion transporter family, member 2b1 [Source:MGI Symbol;Acc:MGI:1351872]	7	protein_coding	101488
ENSMUSG00000062961.8|Ccdc177	40.76761962948981	-0.0011022459942708427	0.11574557510879466	0.6040623271892087	ENSMUSG00000062961.8	Ccdc177	coiled-coil domain containing 177 [Source:MGI Symbol;Acc:MGI:2686414]	12	protein_coding	380768
ENSMUSG00000099267.3|Mir6955	49.92905892484523	-0.02294202325749247	0.11597908297121864	0.4777005633283084	ENSMUSG00000099267.3	Mir6955	microRNA 6955 [Source:MGI Symbol;Acc:MGI:5531151]	15	miRNA	102466210
ENSMUSG00000074250.12|Gm10653	35.9204009878296	0.029138856500823145	0.11937535318979128	0.4432127903783587	ENSMUSG00000074250.12	Gm10653	predicted gene 10653 [Source:MGI Symbol;Acc:MGI:3642572]	9	transcribed_processed_pseudogene	677044
ENSMUSG00000027933.12|Ints3	9453.161746284952	-0.05033716454585454	0.06794993900178832	0.5152639585012344	ENSMUSG00000027933.12	Ints3	integrator complex subunit 3 [Source:MGI Symbol;Acc:MGI:2140050]	3	protein_coding	229543
ENSMUSG00000042293.9|Gm5617	1940.948436762143	0.08586552795490691	0.10935430163340845	0.2824819594760666	ENSMUSG00000042293.9	Gm5617	predicted gene 5617 [Source:MGI Symbol;Acc:MGI:3643566]	9	protein_coding	434402
ENSMUSG00000020156.17|Pwwp3a	8112.040757805035	-0.10119392525537457	0.09074804065821859	0.2421734810779845	ENSMUSG00000020156.17	Pwwp3a	PWWP domain containing 3A, DNA repair factor [Source:MGI Symbol;Acc:MGI:1915364]	10	protein_coding	68114
ENSMUSG00000043644.5|0610009L18Rik	1449.5259702099706	-0.03627005421267418	0.09717160182711024	0.4735669232963866	ENSMUSG00000043644.5	0610009L18Rik	RIKEN cDNA 0610009L18 gene [Source:MGI Symbol;Acc:MGI:1914088]	11	lncRNA	66838
ENSMUSG00000019906.16|Lin7a	285.2412409433941	0.03504901718989588	0.11520558992513405	0.4309303480132647	ENSMUSG00000019906.16	Lin7a	lin-7 homolog A (C. elegans) [Source:MGI Symbol;Acc:MGI:2135609]	10	protein_coding	108030
ENSMUSG00000067242.12|Lgi1	1623.1331813419752	0.8725142396995239	0.1185229736220569	4.110959414196197e-12	ENSMUSG00000067242.12	Lgi1	leucine-rich repeat LGI family, member 1 [Source:MGI Symbol;Acc:MGI:1861691]	19	protein_coding	56839
ENSMUSG00000032869.16|Psmf1	6333.865184923867	0.015980210159534828	0.06800423579678366	0.6327755807139137	ENSMUSG00000032869.16	Psmf1	proteasome (prosome, macropain) inhibitor subunit 1 [Source:MGI Symbol;Acc:MGI:1346072]	2	protein_coding	228769
ENSMUSG00000033955.14|Tnks1bp1	21102.890978699514	-0.023284677638101093	0.06878301050596361	0.6271165887389211	ENSMUSG00000033955.14	Tnks1bp1	tankyrase 1 binding protein 1 [Source:MGI Symbol;Acc:MGI:2446193]	2	protein_coding	228140
ENSMUSG00000106912.2|Gm43785	7.8287299625528615	-0.0062918358769332135	0.11715224699043242	0.5617672991038148	ENSMUSG00000106912.2	Gm43785	predicted gene 43785 [Source:MGI Symbol;Acc:MGI:5663922]	5	TEC	NA
ENSMUSG00000029072.4|Tas1r3	325.32153873272273	-0.05542716127563241	0.10902825614939363	0.3728739310697928	ENSMUSG00000029072.4	Tas1r3	taste receptor, type 1, member 3 [Source:MGI Symbol;Acc:MGI:1933547]	4	protein_coding	83771
ENSMUSG00000038324.14|Trpc4ap	33964.274447500175	0.11134359684213695	0.060619012936351725	0.19610070003202104	ENSMUSG00000038324.14	Trpc4ap	transient receptor potential cation channel, subfamily C, member 4 associated protein [Source:MGI Symbol;Acc:MGI:1930751]	2	protein_coding	56407
ENSMUSG00000097057.2|Gm17638	561.8777570177591	-0.057220334148292744	0.10152027320698051	0.3768873707038536	ENSMUSG00000097057.2	Gm17638	predicted gene, 17638 [Source:MGI Symbol;Acc:MGI:4937272]	15	lncRNA	NA
ENSMUSG00000049658.14|Bdp1	9050.234433724117	-0.011604977871249316	0.08237117507285674	0.625058831074627	ENSMUSG00000049658.14	Bdp1	B double prime 1, subunit of RNA polymerase III transcription initiation factor IIIB [Source:MGI Symbol;Acc:MGI:1347077]	13	protein_coding	544971
ENSMUSG00000104735.2|C130075A20Rik	38.40417540108039	-0.013304862942349185	0.11680472848156674	0.5221047246833589	ENSMUSG00000104735.2	C130075A20Rik	RIKEN cDNA C130075A20 gene [Source:MGI Symbol;Acc:MGI:2443940]	3	TEC	NA
ENSMUSG00000026361.10|Cdc73	14189.065198239845	0.06385532335729127	0.07194157281140219	0.40753757492680637	ENSMUSG00000026361.10	Cdc73	cell division cycle 73, Paf1/RNA polymerase II complex component [Source:MGI Symbol;Acc:MGI:2384876]	1	protein_coding	214498
ENSMUSG00000043496.8|Tril	3531.6173002049923	-0.07999292134651242	0.11690321066484095	0.29447913840541196	ENSMUSG00000043496.8	Tril	TLR4 interactor with leucine-rich repeats [Source:MGI Symbol;Acc:MGI:1914123]	6	protein_coding	66873
ENSMUSG00000055003.15|Lrtm2	52.22873066700438	0.01304305849800639	0.11723515939422657	0.5216653181264274	ENSMUSG00000055003.15	Lrtm2	leucine-rich repeats and transmembrane domains 2 [Source:MGI Symbol;Acc:MGI:2141485]	6	protein_coding	211187
ENSMUSG00000030154.11|Klrb1f	31.722193992485018	0.011762956603549878	0.11556028096629627	0.5361194181136975	ENSMUSG00000030154.11	Klrb1f	killer cell lectin-like receptor subfamily B member 1F [Source:MGI Symbol;Acc:MGI:2442965]	6	protein_coding	232408
ENSMUSG00000103621.2|Gm38366	64.2450529598005	-0.07706885792073831	0.15287237441755222	0.2880925488802128	ENSMUSG00000103621.2	Gm38366	predicted gene, 38366 [Source:MGI Symbol;Acc:MGI:5611594]	9	TEC	NA
ENSMUSG00000081404.2|Gm15694	10.900074002634279	-0.014114067317012183	0.11774673311944475	0.5144888158305688	ENSMUSG00000081404.2	Gm15694	predicted gene 15694 [Source:MGI Symbol;Acc:MGI:3783135]	16	processed_pseudogene	NA
ENSMUSG00000054679.9|Srsf12	22.237976477918703	-0.013831812951166823	0.11700772069871121	0.5180894745684533	ENSMUSG00000054679.9	Srsf12	serine and arginine-rich splicing factor 12 [Source:MGI Symbol;Acc:MGI:2661424]	4	protein_coding	272009
ENSMUSG00000087596.2|Gm11715	7.089434468837192	-0.0044884322042167595	0.11642865354234638	0.5771494606135589	ENSMUSG00000087596.2	Gm11715	predicted gene 11715 [Source:MGI Symbol;Acc:MGI:3702026]	11	lncRNA	105734734
ENSMUSG00000033033.11|Calhm2	1684.0164296375974	-0.05981476512438003	0.0986876278624478	0.3722390960524928	ENSMUSG00000033033.11	Calhm2	calcium homeostasis modulator family member 2 [Source:MGI Symbol;Acc:MGI:1919941]	19	protein_coding	72691
ENSMUSG00000104885.2|Gm43758	18.865833640515262	0.00835345097816777	0.11652727706713846	0.5521928062528694	ENSMUSG00000104885.2	Gm43758	predicted gene 43758 [Source:MGI Symbol;Acc:MGI:5663895]	5	TEC	NA
ENSMUSG00000020368.16|Canx	97109.2736010071	0.13756972592516967	0.07699324355746363	0.13096229460047681	ENSMUSG00000020368.16	Canx	calnexin [Source:MGI Symbol;Acc:MGI:88261]	11	protein_coding	12330
ENSMUSG00000006313.6|Upk1a	193.7248679190974	-0.11692548790688148	0.18794930451055833	0.2216120329013839	ENSMUSG00000006313.6	Upk1a	uroplakin 1A [Source:MGI Symbol;Acc:MGI:98911]	7	protein_coding	109637
ENSMUSG00000110120.2|Gm45251	46.63663388913604	-0.018800809568959333	0.11672003101428544	0.49486623503133287	ENSMUSG00000110120.2	Gm45251	predicted gene 45251 [Source:MGI Symbol;Acc:MGI:5791087]	8	TEC	NA
ENSMUSG00000030895.10|Hpx	36.885545019919256	-0.011434024887122658	0.11508449257170518	0.5400399666424107	ENSMUSG00000030895.10	Hpx	hemopexin [Source:MGI Symbol;Acc:MGI:105112]	7	protein_coding	15458
ENSMUSG00000028864.8|Hgf	337.14246763626886	0.029597994739206508	0.11312355251394567	0.4557964826820558	ENSMUSG00000028864.8	Hgf	hepatocyte growth factor [Source:MGI Symbol;Acc:MGI:96079]	5	protein_coding	15234
ENSMUSG00000118380.2|Gm36037	39.657012676720996	-0.012701019663459937	0.11530831138443683	0.5318598558801866	ENSMUSG00000118380.2	Gm36037	predicted gene, 36037 [Source:MGI Symbol;Acc:MGI:5595196]	18	lncRNA	NA
ENSMUSG00000103204.2|Gm38139	11.86261406310341	0.0017425655547226027	0.1165560668163561	0.5946709551159062	ENSMUSG00000103204.2	Gm38139	predicted gene, 38139 [Source:MGI Symbol;Acc:MGI:5611367]	3	lncRNA	NA
ENSMUSG00000068122.11|Agtr2	10.2904331899717	-0.01041573727059933	0.11742783933884307	0.5356241412770044	ENSMUSG00000068122.11	Agtr2	angiotensin II receptor, type 2 [Source:MGI Symbol;Acc:MGI:87966]	X	protein_coding	11609
ENSMUSG00000078746.3|Fam205a4	70.01336954229286	-0.04092322760680934	0.12013021940561462	0.40343934173719453	ENSMUSG00000078746.3	Fam205a4	family with sequence similarity 205, member A4 [Source:MGI Symbol;Acc:MGI:5434294]	4	protein_coding	100862261
ENSMUSG00000078746.3|Fam205a4	70.01336954229286	-0.04092322760680934	0.12013021940561462	0.40343934173719453	ENSMUSG00000078746.3	Fam205a4	family with sequence similarity 205, member A4 [Source:MGI Symbol;Acc:MGI:5434294]	4	protein_coding	100043920
ENSMUSG00000078746.3|Fam205a4	70.01336954229286	-0.04092322760680934	0.12013021940561462	0.40343934173719453	ENSMUSG00000078746.3	Fam205a4	family with sequence similarity 205, member A4 [Source:MGI Symbol;Acc:MGI:5434294]	4	protein_coding	545611
ENSMUSG00000016494.10|Cd34	44391.55151309639	-0.19255996162779132	0.10726147710243694	0.07139137181114166	ENSMUSG00000016494.10	Cd34	CD34 antigen [Source:MGI Symbol;Acc:MGI:88329]	1	protein_coding	12490
ENSMUSG00000093483.2|AA465934	257.7689453146174	0.0026415820482835408	0.11110218447667626	0.6106936848130452	ENSMUSG00000093483.2	AA465934	expressed sequence AA465934 [Source:MGI Symbol;Acc:MGI:2671018]	11	lncRNA	613254
ENSMUSG00000020538.16|Srebf1	12705.566662308023	0.0293118298734903	0.09751797674463279	0.5119811717246329	ENSMUSG00000020538.16	Srebf1	sterol regulatory element binding transcription factor 1 [Source:MGI Symbol;Acc:MGI:107606]	11	protein_coding	20787
ENSMUSG00000056174.9|Col8a2	481.0497192178002	-0.013168094099587241	0.11672681496570673	0.5232480891029706	ENSMUSG00000056174.9	Col8a2	collagen, type VIII, alpha 2 [Source:MGI Symbol;Acc:MGI:88464]	4	protein_coding	329941
ENSMUSG00000049926.6|Olfr921	5.22439638678074	-0.0019333352607909776	0.11677569366169797	0.5923388377387181	ENSMUSG00000049926.6	Olfr921	olfactory receptor 921 [Source:MGI Symbol;Acc:MGI:3030755]	9	protein_coding	258778
ENSMUSG00000020866.18|Cacna1g	8154.33287166586	-0.01583155282184519	0.10264423889505347	0.5768007551253983	ENSMUSG00000020866.18	Cacna1g	calcium channel, voltage-dependent, T type, alpha 1G subunit [Source:MGI Symbol;Acc:MGI:1201678]	11	protein_coding	12291
ENSMUSG00000113630.2|4930404H11Rik	39.205183224575464	-0.051388073844497506	0.1319240840163392	0.359646213288558	ENSMUSG00000113630.2	4930404H11Rik	RIKEN cDNA 4930404H11 gene [Source:MGI Symbol;Acc:MGI:1921065]	12	lncRNA	73815
ENSMUSG00000040651.10|Tasor	11110.2396085592	-0.18048545347093722	0.08892075393674584	0.06690960196789347	ENSMUSG00000040651.10	Tasor	transcription activation suppressor [Source:MGI Symbol;Acc:MGI:1921694]	14	protein_coding	218850
ENSMUSG00000115317.2|Gm32618	318.2445547724634	-0.09800007379553889	0.13209329179629187	0.24899697331433748	ENSMUSG00000115317.2	Gm32618	predicted gene, 32618 [Source:MGI Symbol;Acc:MGI:5591777]	15	lncRNA	NA
ENSMUSG00000080268.5|Brms1	1030.1838271812192	-0.003553103289852169	0.11639324079276372	0.5837705204179645	ENSMUSG00000080268.5	Brms1	breast cancer metastasis-suppressor 1 [Source:MGI Symbol;Acc:MGI:2388804]	19	protein_coding	107392
ENSMUSG00000028182.15|Lrriq3	119.71639940212276	0.03708712512501142	0.1154563006901193	0.42380440164066563	ENSMUSG00000028182.15	Lrriq3	leucine-rich repeats and IQ motif containing 3 [Source:MGI Symbol;Acc:MGI:1921685]	3	protein_coding	74435
ENSMUSG00000041674.17|BC006965	14.98719273757844	0.006625000586777771	0.11707817046304403	0.560252959372813	ENSMUSG00000041674.17	BC006965	cDNA sequence BC006965 [Source:MGI Symbol;Acc:MGI:2384955]	11	lncRNA	217294
ENSMUSG00000053603.5|4930442H23Rik	22.827698731128933	0.005945205940815811	0.1157984765022132	0.5709368190611653	ENSMUSG00000053603.5	4930442H23Rik	RIKEN cDNA 4930442H23 gene [Source:MGI Symbol;Acc:MGI:1922144]	10	TEC	NA
ENSMUSG00000058883.17|Zfp708	736.4549327127046	-0.02032104563355217	0.11025116430519251	0.5106506309960079	ENSMUSG00000058883.17	Zfp708	zinc finger protein 708 [Source:MGI Symbol;Acc:MGI:3040674]	13	protein_coding	432769
ENSMUSG00000101589.2|Rbm6-ps1	19.962175573150205	0.0036216137677542097	0.1150350643230872	0.5909169632532653	ENSMUSG00000101589.2	Rbm6-ps1	RNA binding motif protein 6, pseudogene 1 [Source:MGI Symbol;Acc:MGI:1889580]	1	processed_pseudogene	NA
ENSMUSG00000105263.2|Gm42427	1297.1768187240928	0.1041387019400878	0.09673531749198354	0.23396353803076003	ENSMUSG00000105263.2	Gm42427	predicted gene 42427 [Source:MGI Symbol;Acc:MGI:5662564]	5	TEC	NA
ENSMUSG00000014418.17|Hps5	4771.442281115637	-0.0394031222046045	0.07561129841335704	0.5629568555498197	ENSMUSG00000014418.17	Hps5	HPS5, biogenesis of lysosomal organelles complex 2 subunit 2 [Source:MGI Symbol;Acc:MGI:2180307]	7	protein_coding	246694
ENSMUSG00000055093.11|Rps27a-ps3	194.5656809976322	-0.04196467306133064	0.11585329872489679	0.40677013716562616	ENSMUSG00000055093.11	Rps27a-ps3	ribosomal protein S27A, pseudogene 3 [Source:MGI Symbol;Acc:MGI:3645406]	6	processed_pseudogene	NA
ENSMUSG00000108573.2|Gm44986	579.5510854875215	-0.001489254371758249	0.10559933790721972	0.6163560281023047	ENSMUSG00000108573.2	Gm44986	predicted gene 44986 [Source:MGI Symbol;Acc:MGI:5753562]	7	TEC	NA
ENSMUSG00000028718.17|Stil	112.50154305343455	-0.005364939080309527	0.11292659822330652	0.5910838242583275	ENSMUSG00000028718.17	Stil	Scl/Tal1 interrupting locus [Source:MGI Symbol;Acc:MGI:107477]	4	protein_coding	20460
ENSMUSG00000106944.2|Gm43843	15.683012238434152	-2.637623034173211e-4	0.11600169074499198	0.6071397742722877	ENSMUSG00000106944.2	Gm43843	predicted gene 43843 [Source:MGI Symbol;Acc:MGI:5663980]	6	TEC	NA
ENSMUSG00000089991.3|Gm16332	826.0522875988778	-0.06924369658755343	0.1093450587224259	0.33104049646336303	ENSMUSG00000089991.3	Gm16332	predicted gene 16332 [Source:MGI Symbol;Acc:MGI:3840155]	1	unprocessed_pseudogene	NA
ENSMUSG00000092517.2|Art2a	15.4898780665668	0.004545076736912835	0.11652814869484861	0.5761473415785345	ENSMUSG00000092517.2	Art2a	ADP-ribosyltransferase 2a [Source:MGI Symbol;Acc:MGI:107546]	7	polymorphic_pseudogene	NA
ENSMUSG00000074802.12|Gas2l3	781.6925954313141	-0.11414000276089213	0.13912181506837443	0.21872241161246633	ENSMUSG00000074802.12	Gas2l3	growth arrest-specific 2 like 3 [Source:MGI Symbol;Acc:MGI:1918780]	10	protein_coding	237436
ENSMUSG00000097989.2|Gm4335	101.29083840192757	-0.0066360775057219285	0.10930984451285253	0.6038087098269108	ENSMUSG00000097989.2	Gm4335	predicted gene 4335 [Source:MGI Symbol;Acc:MGI:3782519]	15	processed_pseudogene	NA
ENSMUSG00000080782.2|Gm13495	6.742192990435158	-0.004914143014747792	0.11688094016568684	0.5718937766425384	ENSMUSG00000080782.2	Gm13495	predicted gene 13495 [Source:MGI Symbol;Acc:MGI:3651036]	2	processed_pseudogene	NA
ENSMUSG00000006575.15|Rundc3a	334.55431765400715	0.020218788079691182	0.10227879673874116	0.5471793870091742	ENSMUSG00000006575.15	Rundc3a	RUN domain containing 3A [Source:MGI Symbol;Acc:MGI:1858752]	11	protein_coding	51799
ENSMUSG00000107265.2|Gm15469	580.162268537825	0.023615139672488943	0.10494316849979783	0.513568262148458	ENSMUSG00000107265.2	Gm15469	predicted gene 15469 [Source:MGI Symbol;Acc:MGI:3705154]	5	lncRNA	NA
ENSMUSG00000031229.17|Atrx	28988.827263878964	-0.023125985244203548	0.0659202137051267	0.6297182333934711	ENSMUSG00000031229.17	Atrx	ATRX, chromatin remodeler [Source:MGI Symbol;Acc:MGI:103067]	X	protein_coding	22589
ENSMUSG00000036902.12|Neto2	503.0767795602611	0.02464308580592084	0.10724320541718672	0.4989066635617776	ENSMUSG00000036902.12	Neto2	neuropilin (NRP) and tolloid (TLL)-like 2 [Source:MGI Symbol;Acc:MGI:1921763]	8	protein_coding	74513
ENSMUSG00000020990.6|Cdkl1	2786.810569158008	-0.05597914442342022	0.08964356661963602	0.4029599203982677	ENSMUSG00000020990.6	Cdkl1	cyclin-dependent kinase-like 1 (CDC2-related kinase) [Source:MGI Symbol;Acc:MGI:1918341]	12	protein_coding	71091
ENSMUSG00000022768.18|Ccdc116	48.123716015057404	-0.008437336427183221	0.11602293666229604	0.5540136767702853	ENSMUSG00000022768.18	Ccdc116	coiled-coil domain containing 116 [Source:MGI Symbol;Acc:MGI:1924122]	16	protein_coding	76872
ENSMUSG00000058046.2|4933430I17Rik	32.36297102822389	0.015515707180858035	0.11634084128030392	0.5125713072022653	ENSMUSG00000058046.2	4933430I17Rik	RIKEN cDNA 4933430I17 gene [Source:MGI Symbol;Acc:MGI:3045314]	4	protein_coding	214106
ENSMUSG00000057738.15|Sptan1	88130.28903574348	-0.07129914303831907	0.06813792793017683	0.3767884106994641	ENSMUSG00000057738.15	Sptan1	spectrin alpha, non-erythrocytic 1 [Source:MGI Symbol;Acc:MGI:98386]	2	protein_coding	20740
ENSMUSG00000108446.2|Gm44997	123.97946032028689	-0.0376828322746003	0.11848268975882521	0.41702092271800756	ENSMUSG00000108446.2	Gm44997	predicted gene 44997 [Source:MGI Symbol;Acc:MGI:5753573]	7	lncRNA	NA
ENSMUSG00000021552.8|Gkap1	5813.2503510473025	0.019051149889653323	0.05994992202862218	0.6371667978611444	ENSMUSG00000021552.8	Gkap1	G kinase anchoring protein 1 [Source:MGI Symbol;Acc:MGI:1891694]	13	protein_coding	56278
ENSMUSG00000030286.7|Emc3	16418.90426045116	0.11809402412005514	0.06103602864349976	0.16948880050351325	ENSMUSG00000030286.7	Emc3	ER membrane protein complex subunit 3 [Source:MGI Symbol;Acc:MGI:1913337]	6	protein_coding	66087
ENSMUSG00000056383.11|AI987944	3147.9446826914814	0.010510997119282491	0.07683300180859873	0.6296457097292874	ENSMUSG00000056383.11	AI987944	expressed sequence AI987944 [Source:MGI Symbol;Acc:MGI:2142079]	7	protein_coding	233168
ENSMUSG00000030629.16|Zfand6	19140.183878356118	0.10710939167060701	0.05254153867335487	0.208880020726356	ENSMUSG00000030629.16	Zfand6	zinc finger, AN1-type domain 6 [Source:MGI Symbol;Acc:MGI:1929510]	7	protein_coding	65098
ENSMUSG00000021357.15|Exoc2	7136.385065397183	0.05244440338482361	0.07613523556501087	0.4571935088327809	ENSMUSG00000021357.15	Exoc2	exocyst complex component 2 [Source:MGI Symbol;Acc:MGI:1913732]	13	protein_coding	66482
ENSMUSG00000031196.14|F8	780.3659735576296	0.04902626386464736	0.10895242529559064	0.39336033922036767	ENSMUSG00000031196.14	F8	coagulation factor VIII [Source:MGI Symbol;Acc:MGI:88383]	X	protein_coding	14069
ENSMUSG00000026187.10|Xrcc5	5886.330264551267	0.04950818540052276	0.08409510132192786	0.44585782555544184	ENSMUSG00000026187.10	Xrcc5	X-ray repair complementing defective repair in Chinese hamster cells 5 [Source:MGI Symbol;Acc:MGI:104517]	1	protein_coding	22596
ENSMUSG00000079111.4|Kdelr2	10434.27216954854	-0.06877864360833405	0.055333058890780204	0.4311994135189948	ENSMUSG00000079111.4	Kdelr2	KDEL (Lys-Asp-Glu-Leu) endoplasmic reticulum protein retention receptor 2 [Source:MGI Symbol;Acc:MGI:1914163]	5	protein_coding	66913
ENSMUSG00000067873.12|Htatsf1	26767.308859990382	0.050443328598951155	0.05365520848500025	0.6156302975542545	ENSMUSG00000067873.12	Htatsf1	HIV TAT specific factor 1 [Source:MGI Symbol;Acc:MGI:1919709]	X	protein_coding	72459
ENSMUSG00000110690.2|Gm18001	75.36247035045028	0.003055041208989043	0.11236357271850489	0.6080904260152292	ENSMUSG00000110690.2	Gm18001	predicted gene, 18001 [Source:MGI Symbol;Acc:MGI:5010186]	8	processed_pseudogene	NA
ENSMUSG00000055368.15|Slc6a2	103.23868479322081	-1.0907044144904046	0.4640689604883737	0.004656513996077759	ENSMUSG00000055368.15	Slc6a2	solute carrier family 6 (neurotransmitter transporter, noradrenalin), member 2 [Source:MGI Symbol;Acc:MGI:1270850]	8	protein_coding	20538
ENSMUSG00000095432.10|Zfp748	1698.8704327387477	-0.11370977663056558	0.09732386091932656	0.2073917124981091	ENSMUSG00000095432.10	Zfp748	zinc finger protein 748 [Source:MGI Symbol;Acc:MGI:1916455]	13	protein_coding	212276
ENSMUSG00000037795.15|N4bp2	5803.241537192349	0.059437033506008055	0.0804190255551331	0.40859540586394416	ENSMUSG00000037795.15	N4bp2	NEDD4 binding protein 2 [Source:MGI Symbol;Acc:MGI:2684414]	5	protein_coding	333789
ENSMUSG00000105694.2|Gm43237	32.32149004730497	0.0048644669228543914	0.114544719797024	0.5852624672718804	ENSMUSG00000105694.2	Gm43237	predicted gene 43237 [Source:MGI Symbol;Acc:MGI:5663374]	5	TEC	NA
ENSMUSG00000038312.11|Edem2	3008.0585688402816	-0.2586574938888262	0.085810033764167	0.009501972612320997	ENSMUSG00000038312.11	Edem2	ER degradation enhancer, mannosidase alpha-like 2 [Source:MGI Symbol;Acc:MGI:1915540]	2	protein_coding	108687
ENSMUSG00000084844.4|Hoxb3os	189.02779146474592	-0.07142856989748936	0.14806321553564192	0.3022015694488461	ENSMUSG00000084844.4	Hoxb3os	homeobox B3 and homeobox B2, opposite strand [Source:MGI Symbol;Acc:MGI:103211]	11	lncRNA	NA
ENSMUSG00000014313.16|Cox6c	199095.0493786535	0.05385288127204707	0.09943784013677537	0.39223638200792743	ENSMUSG00000014313.16	Cox6c	cytochrome c oxidase subunit 6C [Source:MGI Symbol;Acc:MGI:104614]	15	protein_coding	12864
ENSMUSG00000039004.7|Bmp6	12008.631709150253	-0.11499151840551644	0.09185818307529173	0.20238641741535604	ENSMUSG00000039004.7	Bmp6	bone morphogenetic protein 6 [Source:MGI Symbol;Acc:MGI:88182]	13	protein_coding	12161
ENSMUSG00000102577.2|Gm37969	159.68207313376882	0.022341936591820592	0.10929831603868291	0.5032182730239905	ENSMUSG00000102577.2	Gm37969	predicted gene, 37969 [Source:MGI Symbol;Acc:MGI:5611197]	6	TEC	NA
ENSMUSG00000085885.2|Gm11906	12.715610994606296	0.007832646054575914	0.11700697366169492	0.5531198679628502	ENSMUSG00000085885.2	Gm11906	predicted gene 11906 [Source:MGI Symbol;Acc:MGI:3705114]	4	lncRNA	NA
ENSMUSG00000117263.2|Gm35290	304.76349862009687	-0.6254345122294112	0.3719159624728922	0.025447409909868393	ENSMUSG00000117263.2	Gm35290	predicted gene, 35290 [Source:MGI Symbol;Acc:MGI:5594449]	17	lncRNA	NA
ENSMUSG00000100599.3|1700120C14Rik	2692.168643103788	0.0697086983815694	0.09346791742356632	0.3445789663257829	ENSMUSG00000100599.3	1700120C14Rik	RIKEN cDNA 1700120C14 gene [Source:MGI Symbol;Acc:MGI:1920850]	15	lncRNA	73600
ENSMUSG00000016982.7|Pom121l2	8.842922600765746	0.001752121109342684	0.11687332710098344	0.5929874614500186	ENSMUSG00000016982.7	Pom121l2	POM121 membrane glycoprotein-like 2 (rat) [Source:MGI Symbol;Acc:MGI:2684870]	13	protein_coding	195236
ENSMUSG00000025199.17|Chuk	12184.128517133631	-0.044732829866558035	0.05484620488842512	0.6215974998809348	ENSMUSG00000025199.17	Chuk	conserved helix-loop-helix ubiquitous kinase [Source:MGI Symbol;Acc:MGI:99484]	19	protein_coding	12675
ENSMUSG00000008976.17|Gabpa	19533.639476823613	0.02206596126386674	0.07148252755175424	0.6258562971781675	ENSMUSG00000008976.17	Gabpa	GA repeat binding protein, alpha [Source:MGI Symbol;Acc:MGI:95610]	16	protein_coding	14390
ENSMUSG00000086298.2|Gm11716	1728.487788280901	0.04248481692823743	0.0754007849697082	0.535562123934346	ENSMUSG00000086298.2	Gm11716	predicted gene 11716 [Source:MGI Symbol;Acc:MGI:3649215]	11	lncRNA	NA
ENSMUSG00000114051.2|Gm48008	9.835420411990352	0.0022918992770663955	0.11631690554210894	0.5925244829347818	ENSMUSG00000114051.2	Gm48008	predicted gene, 48008 [Source:MGI Symbol;Acc:MGI:6097313]	12	lncRNA	NA
ENSMUSG00000102389.2|D630023O14Rik	23.724832283341833	0.00549600387881215	0.11665488090053437	0.5694704464163294	ENSMUSG00000102389.2	D630023O14Rik	RIKEN cDNA D630023O14 gene [Source:MGI Symbol;Acc:MGI:2444249]	1	TEC	NA
ENSMUSG00000026208.10|Des	480437.62977205135	0.03176293959786496	0.0605003781405652	0.6277971421075875	ENSMUSG00000026208.10	Des	desmin [Source:MGI Symbol;Acc:MGI:94885]	1	protein_coding	13346
ENSMUSG00000097711.2|Gm5523	30.09010706058264	-0.0027759977003318646	0.11457798528014423	0.5992664890685455	ENSMUSG00000097711.2	Gm5523	predicted pseudogene 5523 [Source:MGI Symbol;Acc:MGI:3649089]	1	processed_pseudogene	433273
ENSMUSG00000023467.19|Tulp2	113.7751019535902	0.006424001987655812	0.10924988846776972	0.6055638376498679	ENSMUSG00000023467.19	Tulp2	tubby-like protein 2 [Source:MGI Symbol;Acc:MGI:1861600]	7	protein_coding	56734
ENSMUSG00000020639.15|Pfn4	975.6462026637457	0.06689156948449486	0.10778739341987248	0.3396659503944354	ENSMUSG00000020639.15	Pfn4	profilin family, member 4 [Source:MGI Symbol;Acc:MGI:1920121]	12	protein_coding	382562
ENSMUSG00000087207.9|Gm13147	30.506799777887586	-0.01662393066379535	0.11646882814236846	0.5064855317765086	ENSMUSG00000087207.9	Gm13147	predicted gene 13147 [Source:MGI Symbol;Acc:MGI:3651740]	4	transcribed_unprocessed_pseudogene	NA
ENSMUSG00000052456.10|Get3	11468.41794911272	-0.04993834288538285	0.06288662181791814	0.558934236668661	ENSMUSG00000052456.10	Get3	guided entry of tail-anchored proteins factor 3, ATPase [Source:MGI Symbol;Acc:MGI:1928379]	8	protein_coding	56495
ENSMUSG00000041936.19|Agrn	32737.011139354625	-0.04169990669003433	0.08996705377760922	0.4693676024511523	ENSMUSG00000041936.19	Agrn	agrin [Source:MGI Symbol;Acc:MGI:87961]	4	protein_coding	11603
ENSMUSG00000062991.10|Nrg1	278.96040817245444	-0.03884574025039641	0.12066155738389872	0.4094150923615318	ENSMUSG00000062991.10	Nrg1	neuregulin 1 [Source:MGI Symbol;Acc:MGI:96083]	8	protein_coding	211323
ENSMUSG00000031827.14|Cotl1	3814.999517399716	-0.05695797398442044	0.09469470884292024	0.38903001157297434	ENSMUSG00000031827.14	Cotl1	coactosin-like 1 (Dictyostelium) [Source:MGI Symbol;Acc:MGI:1919292]	8	protein_coding	72042
ENSMUSG00000113600.2|Gm7868	23.690604722538456	-0.003626656706772785	0.11537507040465825	0.5889291905660476	ENSMUSG00000113600.2	Gm7868	predicted gene 7868 [Source:MGI Symbol;Acc:MGI:3644628]	12	processed_pseudogene	NA
ENSMUSG00000075602.11|Ly6a	25229.397724235238	-0.1366021149858909	0.1495285826857224	0.18126121798401598	ENSMUSG00000075602.11	Ly6a	lymphocyte antigen 6 complex, locus A [Source:MGI Symbol;Acc:MGI:107527]	15	protein_coding	110454
ENSMUSG00000037573.6|Tob1	18138.349021215145	0.09849260342472031	0.08871514605911338	0.2495153173188004	ENSMUSG00000037573.6	Tob1	transducer of ErbB-2.1 [Source:MGI Symbol;Acc:MGI:1349721]	11	protein_coding	22057
ENSMUSG00000059839.10|Zfp874b	4027.7728013319615	-0.0016054741606483986	0.08957940105221851	0.6262578156547277	ENSMUSG00000059839.10	Zfp874b	zinc finger protein 874b [Source:MGI Symbol;Acc:MGI:3040702]	13	protein_coding	408067
ENSMUSG00000032740.18|Ccdc88a	3131.8227196725593	0.010272762177073748	0.07436316539705012	0.6315774101040136	ENSMUSG00000032740.18	Ccdc88a	coiled coil domain containing 88A [Source:MGI Symbol;Acc:MGI:1925177]	11	protein_coding	108686
ENSMUSG00000104113.2|Gm37292	38.389565640441106	-0.012759291813242606	0.11531774852332201	0.5313509651106909	ENSMUSG00000104113.2	Gm37292	predicted gene, 37292 [Source:MGI Symbol;Acc:MGI:5610520]	7	TEC	NA
ENSMUSG00000033597.10|Caskin1	263.8289816228143	-0.13475712094592154	0.19838824511344544	0.19969811559606007	ENSMUSG00000033597.10	Caskin1	CASK interacting protein 1 [Source:MGI Symbol;Acc:MGI:2442952]	17	protein_coding	268932
ENSMUSG00000108594.2|Gm44770	227.8595162381615	-0.23467471982885837	0.4666379237981135	0.17151863730015166	ENSMUSG00000108594.2	Gm44770	predicted gene 44770 [Source:MGI Symbol;Acc:MGI:5753346]	6	TEC	NA
ENSMUSG00000117121.2|Gm49902	69.98337712860861	-0.00536636180742103	0.11150224859666052	0.5994128332665094	ENSMUSG00000117121.2	Gm49902	predicted gene, 49902 [Source:MGI Symbol;Acc:MGI:6270599]	17	TEC	NA
ENSMUSG00000073652.11|Apol7d	6.850892180274806	-0.005837826198499062	0.11719722289657504	0.5645188425578727	ENSMUSG00000073652.11	Apol7d	apolipoprotein L 7d [Source:MGI Symbol;Acc:MGI:3723449]	1	lncRNA	100042814
ENSMUSG00000049225.15|Pdp1	12778.525371225178	0.38381501414798963	0.13370196920394686	0.0047717942821369095	ENSMUSG00000049225.15	Pdp1	pyruvate dehyrogenase phosphatase catalytic subunit 1 [Source:MGI Symbol;Acc:MGI:2685870]	4	protein_coding	381511
ENSMUSG00000040852.7|Plekhh2	2740.365979208089	-0.04843627561661716	0.09457550408826976	0.4238874261108445	ENSMUSG00000040852.7	Plekhh2	pleckstrin homology domain containing, family H (with MyTH4 domain) member 2 [Source:MGI Symbol;Acc:MGI:2146813]	17	protein_coding	213556
ENSMUSG00000098447.3|Gm27184	55.65092824616193	0.0205964325119	0.11644342952793746	0.48709804461543765	ENSMUSG00000098447.3	Gm27184	predicted gene 27184 [Source:MGI Symbol;Acc:MGI:5521027]	1	lncRNA	NA
ENSMUSG00000030247.10|Kcnj8	13105.780661281236	-0.019888510301439982	0.08244884160415639	0.6190968997158601	ENSMUSG00000030247.10	Kcnj8	potassium inwardly-rectifying channel, subfamily J, member 8 [Source:MGI Symbol;Acc:MGI:1100508]	6	protein_coding	16523
ENSMUSG00000074228.4|Gm10645	6.689393827204431	-0.0035455963669163712	0.11675847941389401	0.5816456309249491	ENSMUSG00000074228.4	Gm10645	predicted gene 10645 [Source:MGI Symbol;Acc:MGI:3704313]	8	TEC	NA
ENSMUSG00000064039.5|Ccr1l1	8.874802650539388	0.0025426786847722086	0.116795750025484	0.5882596199264803	ENSMUSG00000064039.5	Ccr1l1	chemokine (C-C motif) receptor 1-like 1 [Source:MGI Symbol;Acc:MGI:104617]	9	protein_coding	12770
ENSMUSG00000038257.11|Glra3	8.730316204120015	-0.015113065686123868	0.11762137675236803	0.5102169831856072	ENSMUSG00000038257.11	Glra3	glycine receptor, alpha 3 subunit [Source:MGI Symbol;Acc:MGI:95749]	8	protein_coding	110304
ENSMUSG00000051984.14|Sec31b	11948.11005300614	-0.19018042358294007	0.08568490916610283	0.05155149186615506	ENSMUSG00000051984.14	Sec31b	Sec31 homolog B (S. cerevisiae) [Source:MGI Symbol;Acc:MGI:2685187]	19	protein_coding	240667
ENSMUSG00000043463.7|Rab9b	195.94631510859864	0.08214933736887746	0.14975326492573152	0.2796498714233369	ENSMUSG00000043463.7	Rab9b	RAB9B, member RAS oncogene family [Source:MGI Symbol;Acc:MGI:2442454]	X	protein_coding	319642
ENSMUSG00000086124.3|A530076I17Rik	6.579739176261955	-6.22695898299024e-4	0.11693309683142994	0.6002485723377328	ENSMUSG00000086124.3	A530076I17Rik	RIKEN cDNA A530076I17 gene [Source:MGI Symbol;Acc:MGI:2443897]	14	lncRNA	NA
ENSMUSG00000097595.3|1500002F19Rik	148.12683271796405	-0.05027096259313727	0.12886947755671396	0.3650629357674618	ENSMUSG00000097595.3	1500002F19Rik	RIKEN cDNA 1500002F19 gene [Source:MGI Symbol;Acc:MGI:1923933]	7	lncRNA	NA
ENSMUSG00000027710.15|Acad9	13611.33111206773	0.2579650962077377	0.07264399991494537	0.0040065812960370555	ENSMUSG00000027710.15	Acad9	acyl-Coenzyme A dehydrogenase family, member 9 [Source:MGI Symbol;Acc:MGI:1914272]	3	protein_coding	229211
ENSMUSG00000103562.2|2810405F15Rik	10.857100538485913	0.0032537200577932982	0.11688500909227119	0.5830291326428394	ENSMUSG00000103562.2	2810405F15Rik	RIKEN cDNA 2810405F15 gene [Source:MGI Symbol;Acc:MGI:1917224]	2	TEC	NA
ENSMUSG00000024421.17|Lama3	1493.4700862020504	-0.014928332309936425	0.0984685627587663	0.608418301257778	ENSMUSG00000024421.17	Lama3	laminin, alpha 3 [Source:MGI Symbol;Acc:MGI:99909]	18	protein_coding	16774
ENSMUSG00000090021.3|Gm6493	24.558147924199776	0.011893902435098953	0.11649563764729559	0.531207518588151	ENSMUSG00000090021.3	Gm6493	predicted gene 6493 [Source:MGI Symbol;Acc:MGI:3644797]	16	processed_pseudogene	NA
ENSMUSG00000113769.2|5033406O09Rik	176.28451605076003	-0.12800074517901483	0.19580336244158716	0.20703212325274614	ENSMUSG00000113769.2	5033406O09Rik	RIKEN cDNA 5033406O09 gene [Source:MGI Symbol;Acc:MGI:1923205]	12	lncRNA	NA
ENSMUSG00000031616.8|Ednra	13064.600024399184	-0.11746496648387822	0.1319355606444363	0.20985295593791584	ENSMUSG00000031616.8	Ednra	endothelin receptor type A [Source:MGI Symbol;Acc:MGI:105923]	8	protein_coding	13617
ENSMUSG00000113819.2|Gm48017	8.237364333347143	-0.0039640786215861925	0.11659996327734447	0.5795992905084313	ENSMUSG00000113819.2	Gm48017	predicted gene, 48017 [Source:MGI Symbol;Acc:MGI:6097326]	13	processed_pseudogene	NA
ENSMUSG00000098132.2|Rassf10	673.3406604444682	-0.035977127842699526	0.11419679976755787	0.4296347577948491	ENSMUSG00000098132.2	Rassf10	Ras association (RalGDS/AF-6) domain family (N-terminal) member 10 [Source:MGI Symbol;Acc:MGI:1925998]	7	protein_coding	78748
ENSMUSG00000104503.2|Gm37738	26.507691031059984	-0.01356114719186288	0.11576208234283836	0.5249980655379531	ENSMUSG00000104503.2	Gm37738	predicted gene, 37738 [Source:MGI Symbol;Acc:MGI:5610966]	1	TEC	NA
ENSMUSG00000041974.11|Spidr	988.2531633781683	-0.028951166441152656	0.09172048879600558	0.543098637322862	ENSMUSG00000041974.11	Spidr	scaffolding protein involved in DNA repair [Source:MGI Symbol;Acc:MGI:1924834]	16	protein_coding	224008
ENSMUSG00000115604.2|Gm7691	7.434814483353595	-0.007401384007583563	0.11726813810741428	0.554178131645904	ENSMUSG00000115604.2	Gm7691	predicted gene 7691 [Source:MGI Symbol;Acc:MGI:3645861]	15	processed_pseudogene	NA
ENSMUSG00000103492.2|Gm37412	52.38785031259576	0.043237337889758073	0.12496664978408552	0.38887197247903094	ENSMUSG00000103492.2	Gm37412	predicted gene, 37412 [Source:MGI Symbol;Acc:MGI:5610640]	1	TEC	NA
ENSMUSG00000066068.6|Gm13611	38.24736697246551	0.00517733356520399	0.11469946184102506	0.5820600455881341	ENSMUSG00000066068.6	Gm13611	predicted gene 13611 [Source:MGI Symbol;Acc:MGI:3651300]	2	processed_pseudogene	NA
ENSMUSG00000032518.7|Rpsa	118949.96579073058	-0.09000440450660854	0.06598963795127807	0.28860759051128193	ENSMUSG00000032518.7	Rpsa	ribosomal protein SA [Source:MGI Symbol;Acc:MGI:105381]	9	protein_coding	16785
ENSMUSG00000035237.8|Lcat	543.5869397688275	-0.4687743031959226	0.259310682063934	0.0246868868446749	ENSMUSG00000035237.8	Lcat	lecithin cholesterol acyltransferase [Source:MGI Symbol;Acc:MGI:96755]	8	protein_coding	16816
ENSMUSG00000116635.2|Gm49699	42.526242986583405	-0.0012332891169108417	0.11472487367768922	0.6074328707348776	ENSMUSG00000116635.2	Gm49699	predicted gene, 49699 [Source:MGI Symbol;Acc:MGI:6215157]	12	transcribed_unprocessed_pseudogene	NA
ENSMUSG00000110910.2|4921534A09Rik	25.97596409952195	0.005581091941740686	0.1163540145632924	0.5703521048626004	ENSMUSG00000110910.2	4921534A09Rik	RIKEN cDNA 4921534A09 gene [Source:MGI Symbol;Acc:MGI:2444504]	9	TEC	NA
ENSMUSG00000040669.15|Phc1	4237.4337851325245	0.04769636074587069	0.07298783736381925	0.5069657454038615	ENSMUSG00000040669.15	Phc1	polyhomeotic 1 [Source:MGI Symbol;Acc:MGI:103248]	6	protein_coding	13619
ENSMUSG00000079355.6|Ackr4	830.9042507656915	0.10564237284980127	0.14856437877107734	0.23531908606465093	ENSMUSG00000079355.6	Ackr4	atypical chemokine receptor 4 [Source:MGI Symbol;Acc:MGI:2181676]	9	protein_coding	252837
ENSMUSG00000037989.16|Wnk2	25914.472356002745	0.43960627063504626	0.10447346542092974	1.2107849642250114e-4	ENSMUSG00000037989.16	Wnk2	WNK lysine deficient protein kinase 2 [Source:MGI Symbol;Acc:MGI:1922857]	13	protein_coding	75607
ENSMUSG00000037022.4|Mmaa	11312.057535473623	0.0028585248884100377	0.06472391985591162	0.6407203179195391	ENSMUSG00000037022.4	Mmaa	methylmalonic aciduria (cobalamin deficiency) type A [Source:MGI Symbol;Acc:MGI:1923805]	8	protein_coding	109136
ENSMUSG00000116817.2|Gm5679	8.638496500754057	-0.02214862678755399	0.11997625533144282	0.4698637294796942	ENSMUSG00000116817.2	Gm5679	predicted gene 5679 [Source:MGI Symbol;Acc:MGI:3779512]	17	processed_pseudogene	NA
ENSMUSG00000100691.2|2010320M18Rik	1663.0412707833254	-0.08223493671305045	0.09909164176682038	0.2972579106559487	ENSMUSG00000100691.2	2010320M18Rik	RIKEN cDNA 2010320M18 gene [Source:MGI Symbol;Acc:MGI:1919343]	8	lncRNA	NA
ENSMUSG00000030469.11|Zfp719	1763.071878242198	-0.07452793612558664	0.08177013094029957	0.3409178125439467	ENSMUSG00000030469.11	Zfp719	zinc finger protein 719 [Source:MGI Symbol;Acc:MGI:2444708]	7	protein_coding	210105
ENSMUSG00000118049.2|Gm50103	461.8090436556964	-0.15298089695046413	0.2084590343371654	0.17925872767132153	ENSMUSG00000118049.2	Gm50103	predicted gene, 50103 [Source:MGI Symbol;Acc:MGI:6302834]	17	lncRNA	NA
ENSMUSG00000111348.2|Gm19531	82.64966003248335	0.019449866829813086	0.11619514887913368	0.4934389019035072	ENSMUSG00000111348.2	Gm19531	predicted gene, 19531 [Source:MGI Symbol;Acc:MGI:5011716]	9	lncRNA	NA
ENSMUSG00000036948.18|Map11	3222.26077098191	-0.1279262245800322	0.10408642879541138	0.1756660252674998	ENSMUSG00000036948.18	Map11	microtubule associated protein 11 [Source:MGI Symbol;Acc:MGI:2385896]	5	protein_coding	231807
ENSMUSG00000030713.7|Klk7	23.861528445433134	0.002744984315353766	0.11547321537215458	0.594000223716851	ENSMUSG00000030713.7	Klk7	kallikrein related-peptidase 7 (chymotryptic, stratum corneum) [Source:MGI Symbol;Acc:MGI:1346336]	7	protein_coding	23993
ENSMUSG00000028125.15|Abca4	1929.922950626941	-0.06995998709889883	0.12792032609453477	0.3161306856922963	ENSMUSG00000028125.15	Abca4	ATP-binding cassette, sub-family A (ABC1), member 4 [Source:MGI Symbol;Acc:MGI:109424]	3	protein_coding	11304
ENSMUSG00000115763.2|Gm48974	8.908251016350897	-0.005399229566933358	0.11630252747540737	0.5718213318364929	ENSMUSG00000115763.2	Gm48974	predicted gene, 48974 [Source:MGI Symbol;Acc:MGI:6118316]	14	processed_pseudogene	NA
ENSMUSG00000112242.2|Gm10747	425.70889691088735	-0.043347796735899745	0.11601863900880628	0.4017869970886001	ENSMUSG00000112242.2	Gm10747	predicted gene 10747 [Source:MGI Symbol;Acc:MGI:3641810]	10	lncRNA	NA
ENSMUSG00000107749.2|Gm44321	446.40528853253545	-0.11862044006553614	0.15000642949325949	0.21264596276551698	ENSMUSG00000107749.2	Gm44321	predicted gene, 44321 [Source:MGI Symbol;Acc:MGI:5690713]	6	TEC	NA
ENSMUSG00000030123.16|Plxnd1	54898.58425081195	-0.02374210388146771	0.078526397184489	0.6190404851019842	ENSMUSG00000030123.16	Plxnd1	plexin D1 [Source:MGI Symbol;Acc:MGI:2154244]	6	protein_coding	67784
ENSMUSG00000027849.20|Syt6	12.894132505189294	0.013318205825262682	0.11749514583338468	0.5190039944169927	ENSMUSG00000027849.20	Syt6	synaptotagmin VI [Source:MGI Symbol;Acc:MGI:1859544]	3	protein_coding	54524
ENSMUSG00000024177.10|Nme4	1086.7987596095506	0.029527507705997703	0.09009550685549708	0.548950409165478	ENSMUSG00000024177.10	Nme4	NME/NM23 nucleoside diphosphate kinase 4 [Source:MGI Symbol;Acc:MGI:1931148]	17	protein_coding	56520
ENSMUSG00000050266.7|Olfr690	7.498969268276093	-0.014308758591398978	0.11798798049231526	0.5126248610436208	ENSMUSG00000050266.7	Olfr690	olfactory receptor 690 [Source:MGI Symbol;Acc:MGI:3030524]	7	protein_coding	56860
ENSMUSG00000035864.15|Syt1	64.64993858243959	0.0054169482718786745	0.11722550157295125	0.5672540760474991	ENSMUSG00000035864.15	Syt1	synaptotagmin I [Source:MGI Symbol;Acc:MGI:99667]	10	protein_coding	20979
ENSMUSG00000021514.19|Zfp369	3971.966814903825	-0.11979844280459445	0.07300497819266982	0.17512010309906945	ENSMUSG00000021514.19	Zfp369	zinc finger protein 369 [Source:MGI Symbol;Acc:MGI:2176229]	13	protein_coding	170936
ENSMUSG00000030145.15|Zfp248	958.1634538560891	-0.0341703525141188	0.09978171696302561	0.47543633016915576	ENSMUSG00000030145.15	Zfp248	zinc finger protein 248 [Source:MGI Symbol;Acc:MGI:1919970]	6	protein_coding	72720
ENSMUSG00000021556.13|Golm1	2748.838643709628	0.06915357442697147	0.10315342057130618	0.33700028770975216	ENSMUSG00000021556.13	Golm1	golgi membrane protein 1 [Source:MGI Symbol;Acc:MGI:1917329]	13	protein_coding	105348
ENSMUSG00000028284.14|Map3k7	24594.55220211671	0.14363402650018914	0.059739555426894894	0.08850339064832949	ENSMUSG00000028284.14	Map3k7	mitogen-activated protein kinase kinase kinase 7 [Source:MGI Symbol;Acc:MGI:1346877]	4	protein_coding	26409
ENSMUSG00000052305.7|Hbb-bs	120354.71220505981	-0.01022882445333247	0.10997383610108397	0.5740849190189158	ENSMUSG00000052305.7	Hbb-bs	hemoglobin, beta adult s chain [Source:MGI Symbol;Acc:MGI:5474852]	7	protein_coding	100503605
ENSMUSG00000052305.7|Hbb-bs	120354.71220505981	-0.01022882445333247	0.10997383610108397	0.5740849190189158	ENSMUSG00000052305.7	Hbb-bs	hemoglobin, beta adult s chain [Source:MGI Symbol;Acc:MGI:5474852]	7	protein_coding	15129
ENSMUSG00000072082.8|Ccnf	217.52914004614055	-0.04233733857723154	0.11969426798116282	0.3994566105085756	ENSMUSG00000072082.8	Ccnf	cyclin F [Source:MGI Symbol;Acc:MGI:102551]	17	protein_coding	12449
ENSMUSG00000052681.9|Rap1b	20198.789358371992	0.02674917734731581	0.06301238774798627	0.6295007293154836	ENSMUSG00000052681.9	Rap1b	RAS related protein 1b [Source:MGI Symbol;Acc:MGI:894315]	10	protein_coding	215449
ENSMUSG00000010154.8|Spire2	28.887388568369186	-0.03990115541334921	0.12560670984192707	0.39799298913574316	ENSMUSG00000010154.8	Spire2	spire type actin nucleation factor 2 [Source:MGI Symbol;Acc:MGI:2446256]	8	protein_coding	234857
ENSMUSG00000025058.5|Tasl	121.00742543056323	-0.038837504984921764	0.11942786167214746	0.4115402984262628	ENSMUSG00000025058.5	Tasl	TLR adaptor interacting with endolysosomal SLC15A4 [Source:MGI Symbol;Acc:MGI:1918648]	X	protein_coding	71398
ENSMUSG00000031158.12|Timm17b	6229.943028372758	0.038366304683191035	0.06713161157655567	0.6150529286393166	ENSMUSG00000031158.12	Timm17b	translocase of inner mitochondrial membrane 17b [Source:MGI Symbol;Acc:MGI:1343176]	X	protein_coding	21855
ENSMUSG00000020311.18|Erlec1	11801.012185516161	0.0882320713281928	0.07696200628191964	0.28882204038018916	ENSMUSG00000020311.18	Erlec1	endoplasmic reticulum lectin 1 [Source:MGI Symbol;Acc:MGI:1914003]	11	protein_coding	66753
ENSMUSG00000030670.17|Cyp2r1	130.0219248690098	-0.03670733097445109	0.11781120654415106	0.4209943711500163	ENSMUSG00000030670.17	Cyp2r1	cytochrome P450, family 2, subfamily r, polypeptide 1 [Source:MGI Symbol;Acc:MGI:2449771]	7	protein_coding	244209
ENSMUSG00000048484.5|Gm7461	17.232520195603442	0.0035185139673684722	0.11669440682611648	0.5821383011904622	ENSMUSG00000048484.5	Gm7461	predicted gene 7461 [Source:MGI Symbol;Acc:MGI:3645338]	8	TEC	NA
ENSMUSG00000030433.16|Sbk2	2751.3571317159985	0.539597067765979	0.3006398098445812	0.022340923577271323	ENSMUSG00000030433.16	Sbk2	SH3-binding domain kinase family, member 2 [Source:MGI Symbol;Acc:MGI:2685925]	7	protein_coding	381836
ENSMUSG00000050490.8|Psma5-ps	51.40288520506246	-0.0174815093375507	0.11347830674084348	0.513159478445601	ENSMUSG00000050490.8	Psma5-ps	proteasome subunit alpha 5, pseudogene [Source:MGI Symbol;Acc:MGI:3647964]	10	processed_pseudogene	NA
ENSMUSG00000027411.18|Vps16	6809.103027089365	-0.0017263862196463572	0.06764246547599302	0.6398967932034367	ENSMUSG00000027411.18	Vps16	VSP16 CORVET/HOPS core subunit [Source:MGI Symbol;Acc:MGI:2136772]	2	protein_coding	80743
ENSMUSG00000081382.2|Rpl18-ps1	127.84343656202418	-0.133951859220208	0.2271725847117792	0.20507279840230438	ENSMUSG00000081382.2	Rpl18-ps1	ribosomal protein L18, pseudogene 1 [Source:MGI Symbol;Acc:MGI:98018]	1	processed_pseudogene	NA
ENSMUSG00000094293.2|Gm3893	7.502508531310137	-0.0027574135859946606	0.11626174592520487	0.589858573085361	ENSMUSG00000094293.2	Gm3893	predicted gene 3893 [Source:MGI Symbol;Acc:MGI:3782066]	4	protein_coding	NA
ENSMUSG00000107320.2|Gm42549	234.2971945288601	-0.0464335513135117	0.1094044100140659	0.4022989405995464	ENSMUSG00000107320.2	Gm42549	predicted gene 42549 [Source:MGI Symbol;Acc:MGI:5662686]	6	TEC	NA
ENSMUSG00000040363.16|Bcor	10859.010779740984	0.06597377221454484	0.07552207627603204	0.38741311895543995	ENSMUSG00000040363.16	Bcor	BCL6 interacting corepressor [Source:MGI Symbol;Acc:MGI:1918708]	X	protein_coding	71458
ENSMUSG00000020652.18|Cenpo	1527.4340903643322	-0.11536820021267594	0.10760329891651128	0.20718616322203118	ENSMUSG00000020652.18	Cenpo	centromere protein O [Source:MGI Symbol;Acc:MGI:1923800]	12	protein_coding	52504
ENSMUSG00000053263.4|Gm12592	373.16843693827565	-0.06149051158059529	0.13017299727790038	0.336256506442059	ENSMUSG00000053263.4	Gm12592	predicted gene 12592 [Source:MGI Symbol;Acc:MGI:3649892]	11	lncRNA	791413
ENSMUSG00000092867.3|Mir3058	24.635983775686125	0.016172632472689824	0.11690314478417495	0.5072421730451205	ENSMUSG00000092867.3	Mir3058	microRNA 3058 [Source:MGI Symbol;Acc:MGI:4834226]	10	miRNA	100526463
ENSMUSG00000028709.4|Mob3c	2299.9684665003915	-0.025701572048587133	0.08967720898639238	0.5836601382256993	ENSMUSG00000028709.4	Mob3c	MOB kinase activator 3C [Source:MGI Symbol;Acc:MGI:2140623]	4	protein_coding	100465
ENSMUSG00000117648.2|Gm32282	342.5518796415112	0.0291612918598914	0.11242048834714928	0.46009992716073106	ENSMUSG00000117648.2	Gm32282	predicted gene, 32282 [Source:MGI Symbol;Acc:MGI:5591441]	17	lncRNA	102634780
ENSMUSG00000032320.8|Rcn2	12906.273702145354	0.04620837592150485	0.06921435534783502	0.5449784312793146	ENSMUSG00000032320.8	Rcn2	reticulocalbin 2 [Source:MGI Symbol;Acc:MGI:1349765]	9	protein_coding	26611
ENSMUSG00000036737.13|Oxsr1	22349.47426840161	0.13504700034079367	0.08896803829111358	0.14919975779079617	ENSMUSG00000036737.13	Oxsr1	oxidative-stress responsive 1 [Source:MGI Symbol;Acc:MGI:1917378]	9	protein_coding	108737
ENSMUSG00000061510.4|Gm10101	110.53356466918419	-0.025771247876820832	0.11520833114928151	0.46743814277383017	ENSMUSG00000061510.4	Gm10101	predicted gene 10101 [Source:MGI Symbol;Acc:MGI:3641713]	14	lncRNA	NA
ENSMUSG00000114036.2|Gm48228	72.25932952731145	-0.01953006984864849	0.11834225862134472	0.486044278012406	ENSMUSG00000114036.2	Gm48228	predicted gene, 48228 [Source:MGI Symbol;Acc:MGI:6097631]	13	lncRNA	NA
ENSMUSG00000069835.11|Sat2	929.6523282150606	0.084865808692799	0.12541113015637978	0.2799122292871491	ENSMUSG00000069835.11	Sat2	spermidine/spermine N1-acetyl transferase 2 [Source:MGI Symbol;Acc:MGI:1916465]	11	protein_coding	69215
ENSMUSG00000075184.4|F930017D23Rik	5.37339791777342	0.007366818341603721	0.11734538583403094	0.554082218318195	ENSMUSG00000075184.4	F930017D23Rik	RIKEN cDNA F930017D23 gene [Source:MGI Symbol;Acc:MGI:3822538]	10	lncRNA	414125
ENSMUSG00000100985.2|Gm10640	11.863111368890147	-0.011971137262329862	0.11688325852862987	0.5293151114194862	ENSMUSG00000100985.2	Gm10640	predicted gene 10640 [Source:MGI Symbol;Acc:MGI:3648835]	7	lncRNA	100038516
ENSMUSG00000057236.11|Rbbp4	28795.58209640533	0.0817568833882232	0.05018364468056343	0.35779878303923257	ENSMUSG00000057236.11	Rbbp4	retinoblastoma binding protein 4, chromatin remodeling factor [Source:MGI Symbol;Acc:MGI:1194912]	4	protein_coding	19646
ENSMUSG00000062561.4|Gm10118	98.41634476962918	-0.09524816538036837	0.16301753809058434	0.2525704665773181	ENSMUSG00000062561.4	Gm10118	predicted gene 10118 [Source:MGI Symbol;Acc:MGI:3642340]	10	TEC	NA
ENSMUSG00000042626.14|Shc1	12335.080092436643	0.036985857867971615	0.05819013854053026	0.6255564611438207	ENSMUSG00000042626.14	Shc1	src homology 2 domain-containing transforming protein C1 [Source:MGI Symbol;Acc:MGI:98296]	3	protein_coding	20416
ENSMUSG00000034111.7|Tmed8	5364.488051462206	-0.0027812578069735068	0.07562125751479466	0.6348742360133874	ENSMUSG00000034111.7	Tmed8	transmembrane p24 trafficking protein 8 [Source:MGI Symbol;Acc:MGI:1923480]	12	protein_coding	382620
ENSMUSG00000086890.2|1700021J08Rik	100.52516929513722	-0.04723379600036535	0.12193917465185969	0.38104521588657436	ENSMUSG00000086890.2	1700021J08Rik	RIKEN cDNA 1700021J08 gene [Source:MGI Symbol;Acc:MGI:1919485]	4	lncRNA	NA
ENSMUSG00000039637.16|Coro7	5533.958132370153	-0.028306113112914002	0.07818010589224332	0.6149980192206207	ENSMUSG00000039637.16	Coro7	coronin 7 [Source:MGI Symbol;Acc:MGI:1926135]	16	protein_coding	78885
ENSMUSG00000064580.3|Gm25134	21.196755457730593	-0.04332689899391836	0.12706127975243325	0.38581884951770706	ENSMUSG00000064580.3	Gm25134	predicted gene, 25134 [Source:MGI Symbol;Acc:MGI:5454911]	7	snRNA	115486604
ENSMUSG00000033596.6|Rfwd3	10146.98745725324	0.27036690849684786	0.10242879021568328	0.014643758001431074	ENSMUSG00000033596.6	Rfwd3	ring finger and WD repeat domain 3 [Source:MGI Symbol;Acc:MGI:2384584]	8	protein_coding	234736
ENSMUSG00000087530.3|Gm15533	688.4216049105482	0.0211169586070126	0.11406417929383492	0.4924209314637211	ENSMUSG00000087530.3	Gm15533	predicted gene 15533 [Source:MGI Symbol;Acc:MGI:3782982]	7	lncRNA	NA
ENSMUSG00000039781.15|Cep131	3101.850291823696	-0.015111367279902673	0.08718568295086127	0.619266194789397	ENSMUSG00000039781.15	Cep131	centrosomal protein 131 [Source:MGI Symbol;Acc:MGI:107440]	11	protein_coding	12009
ENSMUSG00000064115.14|Cadm2	297.35840274277666	0.001198180996718271	0.10902391025603282	0.6139835482733706	ENSMUSG00000064115.14	Cadm2	cell adhesion molecule 2 [Source:MGI Symbol;Acc:MGI:2442722]	16	protein_coding	239857
ENSMUSG00000096775.2|Gm5796	40.34733478629109	-0.0158701741593335	0.11744598534139603	0.5067442650018084	ENSMUSG00000096775.2	Gm5796	predicted gene 5796 [Source:MGI Symbol;Acc:MGI:3779522]	14	protein_coding	545007
ENSMUSG00000034621.15|Gpatch8	14860.884727382861	-0.07634399659889554	0.07680696471990933	0.33999768247958473	ENSMUSG00000034621.15	Gpatch8	G patch domain containing 8 [Source:MGI Symbol;Acc:MGI:1918667]	11	protein_coding	237943
ENSMUSG00000107102.2|Gm42726	38.219946463246515	-0.019691511532012065	0.11647504157361002	0.49105423719621977	ENSMUSG00000107102.2	Gm42726	predicted gene 42726 [Source:MGI Symbol;Acc:MGI:5662863]	5	lncRNA	NA
ENSMUSG00000026387.16|Sctr	10.279195735285953	-0.011491429375146672	0.11757202944695005	0.5291052632556502	ENSMUSG00000026387.16	Sctr	secretin receptor [Source:MGI Symbol;Acc:MGI:2441720]	1	protein_coding	319229
ENSMUSG00000074232.4|Gm10647	111.68464749422134	0.01918532679486653	0.11633361577565032	0.4942926795264944	ENSMUSG00000074232.4	Gm10647	predicted gene 10647 [Source:MGI Symbol;Acc:MGI:3642036]	9	TEC	NA
ENSMUSG00000038990.15|Cables2	6796.636452323748	-0.10013774470845019	0.0901817176072974	0.24469378698855523	ENSMUSG00000038990.15	Cables2	CDK5 and Abl enzyme substrate 2 [Source:MGI Symbol;Acc:MGI:2182335]	2	protein_coding	252966
ENSMUSG00000081303.3|Gm16011	7.209751288857319	0.001001967160494526	0.11661087632701361	0.5995784919087098	ENSMUSG00000081303.3	Gm16011	predicted gene 16011 [Source:MGI Symbol;Acc:MGI:3801796]	16	processed_pseudogene	NA
ENSMUSG00000052727.7|Map1b	5242.170287210636	-0.034814347874428546	0.1031931184333865	0.46078482058860243	ENSMUSG00000052727.7	Map1b	microtubule-associated protein 1B [Source:MGI Symbol;Acc:MGI:1306778]	13	protein_coding	17755
ENSMUSG00000114598.2|D130062J10Rik	31.309747705421703	0.018012588360030488	0.1176523864421333	0.49590940690996466	ENSMUSG00000114598.2	D130062J10Rik	RIKEN cDNA D130062J10 gene [Source:MGI Symbol;Acc:MGI:2441949]	13	lncRNA	NA
ENSMUSG00000021456.9|Fbp2	8671.516254614693	0.11623296729531161	0.10826914588684594	0.20491772036879818	ENSMUSG00000021456.9	Fbp2	fructose bisphosphatase 2 [Source:MGI Symbol;Acc:MGI:95491]	13	protein_coding	14120
ENSMUSG00000054237.7|Fra10ac1	4540.271153154536	-0.0255320653136684	0.06045772979953087	0.6326370449740959	ENSMUSG00000054237.7	Fra10ac1	FRA10AC1 homolog (human) [Source:MGI Symbol;Acc:MGI:1917817]	19	protein_coding	70567
ENSMUSG00000108957.2|Gm45235	203.19732744587617	-0.011253385348464272	0.10930148031217038	0.5707300156994964	ENSMUSG00000108957.2	Gm45235	predicted gene 45235 [Source:MGI Symbol;Acc:MGI:5753811]	7	lncRNA	NA
ENSMUSG00000049717.10|Lig4	2664.7398343155755	0.09055758253346657	0.11590906809505114	0.26879293100379203	ENSMUSG00000049717.10	Lig4	ligase IV, DNA, ATP-dependent [Source:MGI Symbol;Acc:MGI:1335098]	8	protein_coding	319583
ENSMUSG00000113894.2|Gm48838	133.79528073590907	-0.03343336200872172	0.1163138698420311	0.4345375558152946	ENSMUSG00000113894.2	Gm48838	predicted gene, 48838 [Source:MGI Symbol;Acc:MGI:6098568]	13	TEC	NA
ENSMUSG00000021933.12|Gucy1b2	22.54994010829303	0.02896668638719493	0.1209034234680452	0.4402522172208669	ENSMUSG00000021933.12	Gucy1b2	guanylate cyclase 1, soluble, beta 2 [Source:MGI Symbol;Acc:MGI:2660873]	14	protein_coding	239134
ENSMUSG00000110656.2|Gm20735	332.6586396984907	-0.0021665337019594203	0.10912148603906158	0.6130741310598365	ENSMUSG00000110656.2	Gm20735	predicted gene, 20735 [Source:MGI Symbol;Acc:MGI:5434091]	8	lncRNA	NA
ENSMUSG00000050640.17|Tmem150c	3468.877428778016	1.0544946386657776	0.14631031409167164	2.4503477232339208e-12	ENSMUSG00000050640.17	Tmem150c	transmembrane protein 150C [Source:MGI Symbol;Acc:MGI:3041258]	5	protein_coding	231503
ENSMUSG00000005469.11|Prkaca	83304.91033431556	0.32862546981630414	0.08396757776567826	8.035022297810258e-4	ENSMUSG00000005469.11	Prkaca	protein kinase, cAMP dependent, catalytic, alpha [Source:MGI Symbol;Acc:MGI:97592]	8	protein_coding	18747
ENSMUSG00000059248.14|Septin9	13289.331398500302	0.026194129139621058	0.05285588954185997	0.6383900084048026	ENSMUSG00000059248.14	Septin9	septin 9 [Source:MGI Symbol;Acc:MGI:1858222]	11	protein_coding	53860
ENSMUSG00000032338.10|Hcn4	4166.093384971618	0.4006480060473851	0.2714348997917774	0.045969596389128356	ENSMUSG00000032338.10	Hcn4	hyperpolarization-activated, cyclic nucleotide-gated K+ 4 [Source:MGI Symbol;Acc:MGI:1298209]	9	protein_coding	330953
ENSMUSG00000021998.17|Lcp1	9282.471787147173	-0.05687548735849255	0.09553797748615694	0.3877626505004663	ENSMUSG00000021998.17	Lcp1	lymphocyte cytosolic protein 1 [Source:MGI Symbol;Acc:MGI:104808]	14	protein_coding	18826
ENSMUSG00000029071.17|Dvl1	17042.309994623873	0.018869010022137155	0.051284895985510684	0.6419181548670263	ENSMUSG00000029071.17	Dvl1	dishevelled segment polarity protein 1 [Source:MGI Symbol;Acc:MGI:94941]	4	protein_coding	13542
ENSMUSG00000107015.2|2900076G11Rik	6.609921747712668	-0.003098511849456156	0.11672846678427184	0.584891073951059	ENSMUSG00000107015.2	2900076G11Rik	RIKEN cDNA 2900076G11 gene [Source:MGI Symbol;Acc:MGI:1920302]	5	TEC	NA
ENSMUSG00000037104.10|Socs5	9312.328358170735	0.13774810250406164	0.07353887898802665	0.1248398761339525	ENSMUSG00000037104.10	Socs5	suppressor of cytokine signaling 5 [Source:MGI Symbol;Acc:MGI:2385459]	17	protein_coding	56468
ENSMUSG00000040740.8|Slc25a34	49557.292609454715	-0.01184810669201515	0.08287832143698655	0.6246037382187126	ENSMUSG00000040740.8	Slc25a34	solute carrier family 25, member 34 [Source:MGI Symbol;Acc:MGI:2686215]	4	protein_coding	384071
ENSMUSG00000026775.10|Yme1l1	22457.233569027954	0.0428738059681682	0.05533099212579512	0.6228501384665006	ENSMUSG00000026775.10	Yme1l1	YME1-like 1 (S. cerevisiae) [Source:MGI Symbol;Acc:MGI:1351651]	2	protein_coding	27377
ENSMUSG00000020387.16|Jade2	5996.223834218432	-0.034542641953019065	0.058214881822706954	0.6276851201284674	ENSMUSG00000020387.16	Jade2	jade family PHD finger 2 [Source:MGI Symbol;Acc:MGI:1924151]	11	protein_coding	76901
ENSMUSG00000075010.6|AW112010	3623.294424081814	-0.07335629390437733	0.11919114603812771	0.3119941635281571	ENSMUSG00000075010.6	AW112010	expressed sequence AW112010 [Source:MGI Symbol;Acc:MGI:2147706]	19	lncRNA	107350
ENSMUSG00000027954.10|Efna1	7727.139597655404	-0.08911224903026975	0.08767722744543512	0.28109031841101473	ENSMUSG00000027954.10	Efna1	ephrin A1 [Source:MGI Symbol;Acc:MGI:103236]	3	protein_coding	13636
ENSMUSG00000073627.8|C130036L24Rik	470.6968944341465	-0.08037923279112691	0.13350830212275067	0.2875340665861785	ENSMUSG00000073627.8	C130036L24Rik	RIKEN cDNA C130036L24 gene [Source:MGI Symbol;Acc:MGI:2441877]	1	lncRNA	NA
ENSMUSG00000084780.8|Gm15350	6.785535242384044	0.01501261891296701	0.11831112537225008	0.5081235967593469	ENSMUSG00000084780.8	Gm15350	predicted gene 15350 [Source:MGI Symbol;Acc:MGI:3705181]	8	lncRNA	100504249
ENSMUSG00000106498.2|Gm43032	783.5626757994137	-0.004809971824540851	0.099017275210883	0.6181488581942705	ENSMUSG00000106498.2	Gm43032	predicted gene 43032 [Source:MGI Symbol;Acc:MGI:5663169]	5	TEC	NA
ENSMUSG00000042557.15|Sin3a	9613.219563193708	0.061850212756973014	0.07992261620142004	0.39759513401322977	ENSMUSG00000042557.15	Sin3a	transcriptional regulator, SIN3A (yeast) [Source:MGI Symbol;Acc:MGI:107157]	9	protein_coding	20466
ENSMUSG00000034765.7|Dusp5	2480.6530187726516	0.037838297125149856	0.11352080789099071	0.42471622739589293	ENSMUSG00000034765.7	Dusp5	dual specificity phosphatase 5 [Source:MGI Symbol;Acc:MGI:2685183]	19	protein_coding	240672
ENSMUSG00000071035.6|Gm5499	211.2572676555741	0.4509918015973453	0.24567221133923173	0.02417919210494811	ENSMUSG00000071035.6	Gm5499	predicted pseudogene 5499 [Source:MGI Symbol;Acc:MGI:3643804]	17	processed_pseudogene	NA
ENSMUSG00000066026.15|Dhrs3	21279.57597569081	-0.18285646580312967	0.09680342024904158	0.07190161814401881	ENSMUSG00000066026.15	Dhrs3	dehydrogenase/reductase (SDR family) member 3 [Source:MGI Symbol;Acc:MGI:1315215]	4	protein_coding	20148
ENSMUSG00000095199.9|Zfp967	934.852959930512	-0.05997540160773949	0.09932057922461061	0.37076383587521655	ENSMUSG00000095199.9	Zfp967	zinc finger protein 967 [Source:MGI Symbol;Acc:MGI:3709638]	2	protein_coding	100303732
ENSMUSG00000021506.8|Pitx1	20.330304065597044	-0.0067880772110009875	0.11689527234149258	0.5600296809870268	ENSMUSG00000021506.8	Pitx1	paired-like homeodomain transcription factor 1 [Source:MGI Symbol;Acc:MGI:107374]	13	protein_coding	18740
ENSMUSG00000117871.2|Gm50287	10.380242051557362	-0.01669218790543959	0.1185759355010669	0.49881010777008494	ENSMUSG00000117871.2	Gm50287	predicted gene, 50287 [Source:MGI Symbol;Acc:MGI:6303125]	19	lncRNA	NA
ENSMUSG00000099033.3|Mir7013	16.54322967369377	-0.001707899746887778	0.11487998626515156	0.6048945949332357	ENSMUSG00000099033.3	Mir7013	microRNA 7013 [Source:MGI Symbol;Acc:MGI:5530870]	3	miRNA	102465613
ENSMUSG00000051048.18|P4ha3	48.67833151401632	0.0015592748969407311	0.11356445978265875	0.6091089271883936	ENSMUSG00000051048.18	P4ha3	procollagen-proline, 2-oxoglutarate 4-dioxygenase (proline 4-hydroxylase), alpha polypeptide III [Source:MGI Symbol;Acc:MGI:2444049]	7	protein_coding	320452
ENSMUSG00000002808.8|Epdr1	7758.490830316584	0.1333824737595339	0.11455798590790413	0.17086214765492827	ENSMUSG00000002808.8	Epdr1	ependymin related protein 1 (zebrafish) [Source:MGI Symbol;Acc:MGI:2145369]	13	protein_coding	105298
ENSMUSG00000046822.15|Slc39a3	6610.346876742902	0.07300577804538536	0.07437433769930232	0.35772882709411125	ENSMUSG00000046822.15	Slc39a3	solute carrier family 39 (zinc transporter), member 3 [Source:MGI Symbol;Acc:MGI:2147269]	10	protein_coding	106947
ENSMUSG00000032368.15|Zic1	6.671057414445191	0.004592311776657163	0.11707241516552706	0.5729997714513493	ENSMUSG00000032368.15	Zic1	zinc finger protein of the cerebellum 1 [Source:MGI Symbol;Acc:MGI:106683]	9	protein_coding	22771
ENSMUSG00000026977.18|Marchf7	16112.644119734474	0.012706396092868557	0.05105757866227293	0.6430171269966878	ENSMUSG00000026977.18	Marchf7	membrane associated ring-CH-type finger 7 [Source:MGI Symbol;Acc:MGI:1931053]	2	protein_coding	57438
ENSMUSG00000092541.8|Gm20537	60.564020856483374	0.006757880741801316	0.11616247393856638	0.5639702965370191	ENSMUSG00000092541.8	Gm20537	predicted gene 20537 [Source:MGI Symbol;Acc:MGI:5142002]	9	protein_coding	NA
ENSMUSG00000030218.3|Mgp	43471.69187347122	-0.4344944152876032	0.2101294341184696	0.017313661625968115	ENSMUSG00000030218.3	Mgp	matrix Gla protein [Source:MGI Symbol;Acc:MGI:96976]	6	protein_coding	17313
ENSMUSG00000004655.6|Aqp1	89190.87142748658	0.11079068669153555	0.13063097214878963	0.22339752167826452	ENSMUSG00000004655.6	Aqp1	aquaporin 1 [Source:MGI Symbol;Acc:MGI:103201]	6	protein_coding	11826
ENSMUSG00000104010.2|Gm37366	99.55541230247435	-0.013232646717255455	0.11465995632637754	0.5315897260508498	ENSMUSG00000104010.2	Gm37366	predicted gene, 37366 [Source:MGI Symbol;Acc:MGI:5610594]	1	TEC	NA
ENSMUSG00000028333.11|Anp32b	17764.6861416211	-0.0064162033489178014	0.06634781990530991	0.6388773164697634	ENSMUSG00000028333.11	Anp32b	acidic (leucine-rich) nuclear phosphoprotein 32 family, member B [Source:MGI Symbol;Acc:MGI:1914878]	4	protein_coding	67628
ENSMUSG00000027427.14|Polr3f	4866.550666925457	0.05445391549330653	0.06385914366069417	0.5049438056683184	ENSMUSG00000027427.14	Polr3f	polymerase (RNA) III (DNA directed) polypeptide F [Source:MGI Symbol;Acc:MGI:1924086]	2	protein_coding	70408
ENSMUSG00000074003.5|Gucy2d	42.741914141465195	-0.03047639748878424	0.12001789682775132	0.4373317825312844	ENSMUSG00000074003.5	Gucy2d	guanylate cyclase 2d [Source:MGI Symbol;Acc:MGI:106030]	7	protein_coding	14918
ENSMUSG00000105388.2|Rpl36a-ps2	224.4038501364103	0.018591966115878645	0.1050775904000124	0.5431577326832092	ENSMUSG00000105388.2	Rpl36a-ps2	ribosomal protein L36A, pseudogene 2 [Source:MGI Symbol;Acc:MGI:3780887]	3	processed_pseudogene	NA
ENSMUSG00000093456.8|Gm20662	105.77981562085964	0.02514808431947512	0.11288028934040735	0.4771151373020292	ENSMUSG00000093456.8	Gm20662	predicted gene 20662 [Source:MGI Symbol;Acc:MGI:5313109]	9	protein_coding	NA
ENSMUSG00000027835.12|Pdcd10	4746.878413990949	0.0070005429808279	0.057610611517835544	0.6423043799412194	ENSMUSG00000027835.12	Pdcd10	programmed cell death 10 [Source:MGI Symbol;Acc:MGI:1928396]	3	protein_coding	56426
ENSMUSG00000080790.2|Gm7638	21.41747193275761	-0.0013270306549901243	0.11516976888872332	0.6057305906180329	ENSMUSG00000080790.2	Gm7638	predicted gene 7638 [Source:MGI Symbol;Acc:MGI:3643470]	16	processed_pseudogene	NA
ENSMUSG00000022515.7|Anks3	5672.744596727794	-0.04837669596001801	0.07220968357120551	0.5060781971601036	ENSMUSG00000022515.7	Anks3	ankyrin repeat and sterile alpha motif domain containing 3 [Source:MGI Symbol;Acc:MGI:1919865]	16	protein_coding	72615
ENSMUSG00000059493.14|Nhs	407.36432329106003	0.06936513324026394	0.12968239274976165	0.316525623602573	ENSMUSG00000059493.14	Nhs	NHS actin remodeling regulator [Source:MGI Symbol;Acc:MGI:2684894]	X	protein_coding	195727
ENSMUSG00000005442.14|Cic	22383.29993486935	-0.08838005238008259	0.06595606141814608	0.2959555839688981	ENSMUSG00000005442.14	Cic	capicua transcriptional repressor [Source:MGI Symbol;Acc:MGI:1918972]	7	protein_coding	71722
ENSMUSG00000112833.2|Gm36595	36.604561474166225	-0.043065993886437656	0.12771254879001379	0.3856269387719332	ENSMUSG00000112833.2	Gm36595	predicted gene, 36595 [Source:MGI Symbol;Acc:MGI:5595754]	10	lncRNA	102640560
ENSMUSG00000036890.14|Gtdc1	3123.3317192980926	0.07367669092857355	0.0944342123608659	0.33013028031295516	ENSMUSG00000036890.14	Gtdc1	glycosyltransferase-like domain containing 1 [Source:MGI Symbol;Acc:MGI:2444269]	2	protein_coding	227835
ENSMUSG00000021732.15|Fgf10	327.162450614479	0.1227732988113476	0.21500216246979162	0.21737212612979012	ENSMUSG00000021732.15	Fgf10	fibroblast growth factor 10 [Source:MGI Symbol;Acc:MGI:1099809]	13	protein_coding	14165
ENSMUSG00000054509.8|Parp4	12716.803048676149	-0.005950030471397199	0.05980065100786976	0.6417621842177735	ENSMUSG00000054509.8	Parp4	poly (ADP-ribose) polymerase family, member 4 [Source:MGI Symbol;Acc:MGI:2685589]	14	protein_coding	328417
ENSMUSG00000079043.4|Fastkd5	2378.4825339120075	-0.009772186784599088	0.09652342811041131	0.6165034868124769	ENSMUSG00000079043.4	Fastkd5	FAST kinase domains 5 [Source:MGI Symbol;Acc:MGI:2139469]	2	protein_coding	380601
ENSMUSG00000022468.13|Endou	938.4636567159112	0.0927542473245723	0.1347836958136267	0.26022839889257166	ENSMUSG00000022468.13	Endou	endonuclease, polyU-specific [Source:MGI Symbol;Acc:MGI:97746]	15	protein_coding	19011
ENSMUSG00000012187.14|Mogat1	12.08276419701724	-0.016935953831530196	0.11865296013751181	0.4974723128866682	ENSMUSG00000012187.14	Mogat1	monoacylglycerol O-acyltransferase 1 [Source:MGI Symbol;Acc:MGI:1915643]	1	protein_coding	68393
ENSMUSG00000113864.2|Gm48381	17.70650667901811	-0.05764822288975579	0.13812372324736416	0.339481473192307	ENSMUSG00000113864.2	Gm48381	predicted gene, 48381 [Source:MGI Symbol;Acc:MGI:6097859]	12	TEC	NA
ENSMUSG00000018548.16|Trim37	4041.736703254071	-0.11741950558798178	0.08346874248316982	0.19044641457507017	ENSMUSG00000018548.16	Trim37	tripartite motif-containing 37 [Source:MGI Symbol;Acc:MGI:2153072]	11	protein_coding	68729
ENSMUSG00000032475.16|Nck1	10033.983130337236	-0.04304413697102135	0.0747393815035404	0.5352672419698268	ENSMUSG00000032475.16	Nck1	non-catalytic region of tyrosine kinase adaptor protein 1 [Source:MGI Symbol;Acc:MGI:109601]	9	protein_coding	17973
ENSMUSG00000034472.14|Rasd2	1193.1312253577216	0.07861845758858892	0.11508811031777867	0.29955239944365664	ENSMUSG00000034472.14	Rasd2	RASD family, member 2 [Source:MGI Symbol;Acc:MGI:1922391]	8	protein_coding	75141
ENSMUSG00000086916.3|Gm15903	257.74584732642165	0.012150975797463855	0.11344646241800696	0.5429508041977609	ENSMUSG00000086916.3	Gm15903	predicted gene 15903 [Source:MGI Symbol;Acc:MGI:3802037]	5	lncRNA	NA
ENSMUSG00000117810.2|Gm8934	148.46094177315294	-0.07178355516299288	0.13986354928404518	0.3052763525527895	ENSMUSG00000117810.2	Gm8934	predicted gene 8934 [Source:MGI Symbol;Acc:MGI:3643402]	18	processed_pseudogene	NA
ENSMUSG00000019373.12|Cops3	16953.77503463634	0.05467144013203321	0.06203644036624914	0.5151408712788004	ENSMUSG00000019373.12	Cops3	COP9 signalosome subunit 3 [Source:MGI Symbol;Acc:MGI:1349409]	11	protein_coding	26572
ENSMUSG00000040061.18|Plcb2	1027.9128037381222	-0.052732416082287	0.10953444096920377	0.38081768308697705	ENSMUSG00000040061.18	Plcb2	phospholipase C, beta 2 [Source:MGI Symbol;Acc:MGI:107465]	2	protein_coding	18796
ENSMUSG00000074781.6|Ube2n	18436.066947699117	0.16866053560337113	0.062214448894972726	0.0461254597376643	ENSMUSG00000074781.6	Ube2n	ubiquitin-conjugating enzyme E2N [Source:MGI Symbol;Acc:MGI:1934835]	10	protein_coding	93765
ENSMUSG00000033781.8|Asb13	4833.72872450468	0.0451706352987095	0.07087678396247894	0.5424322879110215	ENSMUSG00000033781.8	Asb13	ankyrin repeat and SOCS box-containing 13 [Source:MGI Symbol;Acc:MGI:2145525]	13	protein_coding	142688
ENSMUSG00000098950.8|Gm28036	3879.927261649764	0.032390603941948634	0.11844326711853499	0.4338205571787114	ENSMUSG00000098950.8	Gm28036	predicted gene, 28036 [Source:MGI Symbol;Acc:MGI:5547772]	2	protein_coding	NA
ENSMUSG00000029828.5|4921507P07Rik	167.60319275555543	-0.03380802016750032	0.11222480843714247	0.4415702241823636	ENSMUSG00000029828.5	4921507P07Rik	RIKEN cDNA 4921507P07 gene [Source:MGI Symbol;Acc:MGI:1918071]	6	protein_coding	70821
ENSMUSG00000110683.2|Gm45874	412.079610789054	-0.08920549052698605	0.14376153006073544	0.26699651609500286	ENSMUSG00000110683.2	Gm45874	predicted gene 45874 [Source:MGI Symbol;Acc:MGI:5804989]	8	processed_pseudogene	NA
ENSMUSG00000008999.8|Bmp7	460.5759429409043	0.8474826419923891	0.14906320823574803	3.692364348119943e-8	ENSMUSG00000008999.8	Bmp7	bone morphogenetic protein 7 [Source:MGI Symbol;Acc:MGI:103302]	2	protein_coding	12162
ENSMUSG00000096210.3|H1f0	28187.74375685936	0.04706969601064088	0.08777307376089129	0.4472948074854838	ENSMUSG00000096210.3	H1f0	H1.0 linker histone [Source:MGI Symbol;Acc:MGI:95893]	15	protein_coding	14958
ENSMUSG00000098111.2|Gm4654	120.56183399145034	-0.07013307243601069	0.13618444641491873	0.3108303479191151	ENSMUSG00000098111.2	Gm4654	predicted gene 4654 [Source:MGI Symbol;Acc:MGI:3782836]	14	processed_pseudogene	NA
ENSMUSG00000102973.2|E430014B02Rik	24.024277461965305	-0.002183831966309956	0.11637163238402322	0.5928538888129382	ENSMUSG00000102973.2	E430014B02Rik	RIKEN cDNA E430014B02 gene [Source:MGI Symbol;Acc:MGI:2445017]	17	TEC	NA
ENSMUSG00000100782.2|Gm28231	187.49000662985873	-0.08539377505359486	0.13696853725284475	0.27565052836212517	ENSMUSG00000100782.2	Gm28231	predicted gene 28231 [Source:MGI Symbol;Acc:MGI:5578937]	9	lncRNA	102640900
ENSMUSG00000026110.16|Mgat4a	6615.354653523278	-0.04897022409595724	0.07838791305391371	0.4708747078591489	ENSMUSG00000026110.16	Mgat4a	mannoside acetylglucosaminyltransferase 4, isoenzyme A [Source:MGI Symbol;Acc:MGI:2662992]	1	protein_coding	269181
ENSMUSG00000020349.5|Ppp2ca	55347.4905156843	0.04302284425045985	0.06567030571010563	0.609245020576737	ENSMUSG00000020349.5	Ppp2ca	protein phosphatase 2 (formerly 2A), catalytic subunit, alpha isoform [Source:MGI Symbol;Acc:MGI:1321159]	11	protein_coding	19052
ENSMUSG00000082399.2|Gm14036	34.39032769746702	-0.07173352617240157	0.14468778636159424	0.3030246583804486	ENSMUSG00000082399.2	Gm14036	predicted gene 14036 [Source:MGI Symbol;Acc:MGI:3649581]	2	processed_pseudogene	NA
ENSMUSG00000109171.2|Gm5735	75.01483176084308	0.014831613091363225	0.11505662312419065	0.5208680528870535	ENSMUSG00000109171.2	Gm5735	predicted gene 5735 [Source:MGI Symbol;Acc:MGI:3645951]	7	processed_pseudogene	NA
ENSMUSG00000061607.16|Mdc1	6742.304178457786	-0.1532331466271925	0.09072232391456782	0.11238016677086277	ENSMUSG00000061607.16	Mdc1	mediator of DNA damage checkpoint 1 [Source:MGI Symbol;Acc:MGI:3525201]	17	protein_coding	240087
ENSMUSG00000079101.4|Esd-ps	13.338923971186816	-0.02357832128251966	0.11967427194197289	0.46479932371468463	ENSMUSG00000079101.4	Esd-ps	esterase D/formylglutathione hydrolase, pseudogene [Source:MGI Symbol;Acc:MGI:3781082]	14	processed_pseudogene	100040682
ENSMUSG00000086455.2|Gm11815	23.67102141980301	0.05839887446723762	0.1362126086684846	0.33926003404923794	ENSMUSG00000086455.2	Gm11815	predicted gene 11815 [Source:MGI Symbol;Acc:MGI:3650511]	4	lncRNA	NA
ENSMUSG00000041245.14|Wnk3	86.6412837385445	-0.0402809239072359	0.12332360236552588	0.40039711747051526	ENSMUSG00000041245.14	Wnk3	WNK lysine deficient protein kinase 3 [Source:MGI Symbol;Acc:MGI:2652875]	X	protein_coding	279561
ENSMUSG00000095298.3|Gm12407	30.284347892895788	-0.002995321473510866	0.11513531875014968	0.5942343880919659	ENSMUSG00000095298.3	Gm12407	predicted gene 12407 [Source:MGI Symbol;Acc:MGI:3693096]	4	unprocessed_pseudogene	NA
ENSMUSG00000083798.2|Gm14584	61.810337901514316	-0.005450968172738589	0.1149649429278814	0.578627049317682	ENSMUSG00000083798.2	Gm14584	predicted gene 14584 [Source:MGI Symbol;Acc:MGI:3705780]	X	processed_pseudogene	NA
ENSMUSG00000022790.15|Igsf11	267.7882822733118	0.35692860706168833	0.20869911205702987	0.036541746623097573	ENSMUSG00000022790.15	Igsf11	immunoglobulin superfamily, member 11 [Source:MGI Symbol;Acc:MGI:2388477]	16	protein_coding	207683
ENSMUSG00000114898.2|Gm49390	576.8565722613766	-0.6845831595963764	0.1835754522382387	1.485364953943124e-4	ENSMUSG00000114898.2	Gm49390	predicted gene, 49390 [Source:MGI Symbol;Acc:MGI:6121617]	14	lncRNA	NA
ENSMUSG00000085148.2|Mir22hg	5389.143414002465	0.042514519399449	0.09628620305170028	0.4445135827820675	ENSMUSG00000085148.2	Mir22hg	Mir22 host gene (non-protein coding) [Source:MGI Symbol;Acc:MGI:1914348]	11	lncRNA	100042498
ENSMUSG00000034088.16|Hdlbp	184059.01999840428	0.23352341765594725	0.11911925430430965	0.04514542933050398	ENSMUSG00000034088.16	Hdlbp	high density lipoprotein (HDL) binding protein [Source:MGI Symbol;Acc:MGI:99256]	1	protein_coding	110611
ENSMUSG00000086656.2|Gm15701	11.158858724769784	0.0016832106341100165	0.11619214004357069	0.5972584428965292	ENSMUSG00000086656.2	Gm15701	predicted gene 15701 [Source:MGI Symbol;Acc:MGI:3783141]	5	lncRNA	NA
ENSMUSG00000049807.17|Arhgap23	10732.503841916117	-0.04695222962148829	0.08549856377839891	0.45485131007805196	ENSMUSG00000049807.17	Arhgap23	Rho GTPase activating protein 23 [Source:MGI Symbol;Acc:MGI:3697726]	11	protein_coding	58996
ENSMUSG00000057219.12|Armc7	735.5341436084544	-0.13066092493649065	0.0965990796490427	0.1651251496674955	ENSMUSG00000057219.12	Armc7	armadillo repeat containing 7 [Source:MGI Symbol;Acc:MGI:2679719]	11	protein_coding	276905
ENSMUSG00000035283.6|Adrb1	7435.821872065603	0.13661309050657244	0.11948368414455474	0.16689665438799084	ENSMUSG00000035283.6	Adrb1	adrenergic receptor, beta 1 [Source:MGI Symbol;Acc:MGI:87937]	19	protein_coding	11554
ENSMUSG00000003863.19|Ppfia3	130.23010115666506	-0.05333353659223728	0.12643579411491218	0.3599241062056786	ENSMUSG00000003863.19	Ppfia3	protein tyrosine phosphatase, receptor type, f polypeptide (PTPRF), interacting protein (liprin), alpha 3 [Source:MGI Symbol;Acc:MGI:1924037]	7	protein_coding	76787
ENSMUSG00000009207.16|Lnpk	4505.456623493921	0.13651405273913242	0.1029307811503262	0.15681262200423995	ENSMUSG00000009207.16	Lnpk	lunapark, ER junction formation factor [Source:MGI Symbol;Acc:MGI:1918115]	2	protein_coding	69605
ENSMUSG00000064514.3|Gm22455	6.321167014283199	-0.007814551285898919	0.11650855092602533	0.5552835398899395	ENSMUSG00000064514.3	Gm22455	predicted gene, 22455 [Source:MGI Symbol;Acc:MGI:5452232]	9	snoRNA	115487261
ENSMUSG00000040767.11|Snrnp25	1117.525113178821	-0.02655101465244019	0.09179156945399768	0.5620786146117795	ENSMUSG00000040767.11	Snrnp25	small nuclear ribonucleoprotein 25 (U11/U12) [Source:MGI Symbol;Acc:MGI:1925622]	11	protein_coding	78372
ENSMUSG00000032565.10|Nudt16	1697.9063445351646	0.028322951808996834	0.08658144395739285	0.5831178776163032	ENSMUSG00000032565.10	Nudt16	nudix (nucleoside diphosphate linked moiety X)-type motif 16 [Source:MGI Symbol;Acc:MGI:1922936]	9	protein_coding	75686
ENSMUSG00000055128.16|Cgrrf1	4672.9734413035785	0.04608894457686421	0.0729920956975735	0.5197591074849972	ENSMUSG00000055128.16	Cgrrf1	cell growth regulator with ring finger domain 1 [Source:MGI Symbol;Acc:MGI:1916368]	14	protein_coding	68755
ENSMUSG00000112160.2|BC024063	499.0144109855222	-0.034659092822834595	0.10562965805912013	0.45412152218334784	ENSMUSG00000112160.2	BC024063	cDNA sequence BC024063 [Source:MGI Symbol;Acc:MGI:2670978]	10	protein_coding	666584
ENSMUSG00000039130.19|Zc3hc1	4274.448250778907	0.10723918986126788	0.0700999027189457	0.21812283127334198	ENSMUSG00000039130.19	Zc3hc1	zinc finger, C3HC type 1 [Source:MGI Symbol;Acc:MGI:1916023]	6	protein_coding	232679
ENSMUSG00000021669.16|Cert1	16850.203351516077	0.11655763982035341	0.06728440628874978	0.18088247720518727	ENSMUSG00000021669.16	Cert1	ceramide transporter 1 [Source:MGI Symbol;Acc:MGI:1915268]	13	protein_coding	68018
ENSMUSG00000106560.2|Gm43119	19.70400626150509	-0.015090900698410731	0.11766213246844424	0.5101807993375492	ENSMUSG00000106560.2	Gm43119	predicted gene 43119 [Source:MGI Symbol;Acc:MGI:5663256]	5	TEC	NA
ENSMUSG00000006373.11|Pgrmc1	6818.413048115259	-0.22936502294355485	0.0901539013698563	0.023882782705000112	ENSMUSG00000006373.11	Pgrmc1	progesterone receptor membrane component 1 [Source:MGI Symbol;Acc:MGI:1858305]	X	protein_coding	53328
ENSMUSG00000086746.3|Gm15222	169.12364445055397	0.0068609431892962406	0.11131804442562178	0.5900583513022438	ENSMUSG00000086746.3	Gm15222	predicted gene 15222 [Source:MGI Symbol;Acc:MGI:3705297]	14	lncRNA	102638002
ENSMUSG00000099301.3|Mir3473e	5.8760392332285365	-0.012587192162370886	0.11734840857793272	0.5237833970990244	ENSMUSG00000099301.3	Mir3473e	microRNA 3473e [Source:MGI Symbol;Acc:MGI:5530804]	5	miRNA	102466677
ENSMUSG00000022433.22|Csnk1e	16256.105230383582	0.005594563193003458	0.07038980197987976	0.636900310869826	ENSMUSG00000022433.22	Csnk1e	casein kinase 1, epsilon [Source:MGI Symbol;Acc:MGI:1351660]	15	protein_coding	27373
ENSMUSG00000020696.19|Rffl	3072.191395191452	-0.08673600537454619	0.11414150278282711	0.27881875931507144	ENSMUSG00000020696.19	Rffl	ring finger and FYVE like domain containing protein [Source:MGI Symbol;Acc:MGI:1914588]	11	protein_coding	67338
ENSMUSG00000083362.2|Gm8606	7.675328245306565	-7.976465074934087e-4	0.11646756737188724	0.6017215917961585	ENSMUSG00000083362.2	Gm8606	predicted gene 8606 [Source:MGI Symbol;Acc:MGI:3646345]	X	processed_pseudogene	NA
ENSMUSG00000025190.14|Got1	217748.7159991015	0.14286481642403734	0.10512218207636956	0.14662480775635145	ENSMUSG00000025190.14	Got1	glutamic-oxaloacetic transaminase 1, soluble [Source:MGI Symbol;Acc:MGI:95791]	19	protein_coding	14718
ENSMUSG00000018656.6|Tcaf3	7.728870392790654	0.005606953364013445	0.11686871802225	0.5677648093179323	ENSMUSG00000018656.6	Tcaf3	TRPM8 channel-associated factor 3 [Source:MGI Symbol;Acc:MGI:3042585]	6	protein_coding	403088
ENSMUSG00000027663.13|Zmat3	4170.651432652802	0.04302286870144728	0.06916190374077058	0.5798156201302593	ENSMUSG00000027663.13	Zmat3	zinc finger matrin type 3 [Source:MGI Symbol;Acc:MGI:1195270]	3	protein_coding	22401
ENSMUSG00000066245.6|Gm10156	32.00068476670869	0.009717907262151706	0.11600022292639543	0.5458801786331187	ENSMUSG00000066245.6	Gm10156	predicted gene 10156 [Source:MGI Symbol;Acc:MGI:3642344]	7	processed_pseudogene	NA
ENSMUSG00000020961.16|Ston2	5310.372837998955	0.35708372579731285	0.15127304762767685	0.013270933783057604	ENSMUSG00000020961.16	Ston2	stonin 2 [Source:MGI Symbol;Acc:MGI:1918272]	12	protein_coding	108800
ENSMUSG00000060572.18|Mfap2	725.535509246186	-0.5414474831352724	0.2724498687491525	0.016431091668058055	ENSMUSG00000060572.18	Mfap2	microfibrillar-associated protein 2 [Source:MGI Symbol;Acc:MGI:99559]	4	protein_coding	17150
ENSMUSG00000098050.2|Gm5345	80.96113445909158	-0.006459401440909002	0.11194021145496855	0.5891621887103248	ENSMUSG00000098050.2	Gm5345	predicted gene 5345 [Source:MGI Symbol;Acc:MGI:3644320]	8	processed_pseudogene	NA
ENSMUSG00000054648.9|Zfp869	7683.702210843803	-0.15158681504081606	0.06076368357367973	0.07235881757750907	ENSMUSG00000054648.9	Zfp869	zinc finger protein 869 [Source:MGI Symbol;Acc:MGI:1914119]	8	protein_coding	66869
ENSMUSG00000042842.12|Serpinb6b	11049.110462400326	0.07250216973625286	0.10041570526729009	0.3283016166226371	ENSMUSG00000042842.12	Serpinb6b	serine (or cysteine) peptidase inhibitor, clade B, member 6b [Source:MGI Symbol;Acc:MGI:894688]	13	protein_coding	20708
ENSMUSG00000031775.6|Pllp	102.32593000649433	0.02676272835918974	0.11570179019128345	0.46142044042442637	ENSMUSG00000031775.6	Pllp	plasma membrane proteolipid [Source:MGI Symbol;Acc:MGI:1915051]	8	protein_coding	67801
ENSMUSG00000028822.12|Tmem50a	14976.419027887765	-0.09257928070807721	0.056749423950231095	0.2830027648426976	ENSMUSG00000028822.12	Tmem50a	transmembrane protein 50A [Source:MGI Symbol;Acc:MGI:1919067]	4	protein_coding	71817
ENSMUSG00000102148.2|Gm38059	18.70775464346701	-0.044106769189549686	0.1283813687546168	0.3818245689786221	ENSMUSG00000102148.2	Gm38059	predicted gene, 38059 [Source:MGI Symbol;Acc:MGI:5611287]	7	TEC	NA
ENSMUSG00000112701.2|2310002D06Rik	93.39130201822721	0.012896426264852432	0.11713089806489552	0.5231140016321798	ENSMUSG00000112701.2	2310002D06Rik	RIKEN cDNA 2310002D06 gene [Source:MGI Symbol;Acc:MGI:1916772]	12	lncRNA	69522
ENSMUSG00000101940.3|Akp-ps1	136.63045248626378	-0.013488054682146153	0.11003875198326997	0.5519983600613665	ENSMUSG00000101940.3	Akp-ps1	alkaline phosphatase pseudogene 1 [Source:MGI Symbol;Acc:MGI:87981]	1	transcribed_unprocessed_pseudogene	NA
ENSMUSG00000099979.2|Gm5896	6.605201897867257	-0.0068929850224133	0.11681365191198614	0.5597269970959784	ENSMUSG00000099979.2	Gm5896	predicted gene 5896 [Source:MGI Symbol;Acc:MGI:3645545]	7	processed_pseudogene	NA
ENSMUSG00000108525.2|Gm7443	10.624359888426307	-0.014037199040113265	0.11781195406944107	0.5145770718493847	ENSMUSG00000108525.2	Gm7443	predicted gene 7443 [Source:MGI Symbol;Acc:MGI:3644945]	6	processed_pseudogene	NA
ENSMUSG00000039103.13|Nexn	164337.70783157012	0.11796288053918916	0.08405988496490473	0.18858194426025282	ENSMUSG00000039103.13	Nexn	nexilin [Source:MGI Symbol;Acc:MGI:1916060]	3	protein_coding	68810
ENSMUSG00000048495.17|Tyw5	1248.484547730244	0.058384512393707164	0.08758024512588133	0.39630480306394583	ENSMUSG00000048495.17	Tyw5	tRNA-yW synthesizing protein 5 [Source:MGI Symbol;Acc:MGI:1915986]	1	protein_coding	68736
ENSMUSG00000108640.2|Gm44508	5.755789505054723	-0.0015228287358305178	0.11683545658348343	0.5945797085534975	ENSMUSG00000108640.2	Gm44508	predicted gene 44508 [Source:MGI Symbol;Acc:MGI:5753084]	7	TEC	NA
ENSMUSG00000052137.12|Rbm12b2	3129.9826535921775	-0.10685250811910084	0.1341964899917039	0.23182592228041	ENSMUSG00000052137.12	Rbm12b2	RNA binding motif protein 12 B2 [Source:MGI Symbol;Acc:MGI:1924854]	4	protein_coding	77604
ENSMUSG00000104605.2|Gm42922	80.78709445608433	0.0047230397930919646	0.11356173660137225	0.5917595278851083	ENSMUSG00000104605.2	Gm42922	predicted gene 42922 [Source:MGI Symbol;Acc:MGI:5663059]	3	TEC	NA
ENSMUSG00000002718.15|Cse1l	16735.88097889189	0.18628078793702785	0.108819849024148	0.07929509543145953	ENSMUSG00000002718.15	Cse1l	chromosome segregation 1-like (S. cerevisiae) [Source:MGI Symbol;Acc:MGI:1339951]	2	protein_coding	110750
ENSMUSG00000000085.17|Scmh1	12514.38307672107	0.028092629125407664	0.07519015184308955	0.6178308218648326	ENSMUSG00000000085.17	Scmh1	sex comb on midleg homolog 1 [Source:MGI Symbol;Acc:MGI:1352762]	4	protein_coding	29871
ENSMUSG00000110686.2|Gm45855	262.86633923893874	-0.04960927819074772	0.11261067320549734	0.38629796344388556	ENSMUSG00000110686.2	Gm45855	predicted gene 45855 [Source:MGI Symbol;Acc:MGI:5804970]	8	processed_pseudogene	NA
ENSMUSG00000024019.19|Cmtr1	20019.391710560853	0.08616337630919878	0.08458979096589349	0.29240449511689853	ENSMUSG00000024019.19	Cmtr1	cap methyltransferase 1 [Source:MGI Symbol;Acc:MGI:1921407]	17	protein_coding	74157
ENSMUSG00000103015.2|Gm37549	5.693350516370038	0.001754246565146809	0.11680441051229942	0.5932746718909403	ENSMUSG00000103015.2	Gm37549	predicted gene, 37549 [Source:MGI Symbol;Acc:MGI:5610777]	17	TEC	NA
ENSMUSG00000051851.6|Rtl8c	1516.7782156347944	-0.16179799687169324	0.1008109076983445	0.10722371140648576	ENSMUSG00000051851.6	Rtl8c	retrotransposon Gag like 8C [Source:MGI Symbol;Acc:MGI:1920115]	X	protein_coding	72865
ENSMUSG00000028710.19|Atpaf1	24644.71824140361	0.3001217109563048	0.10686005319211461	0.008758804664974985	ENSMUSG00000028710.19	Atpaf1	ATP synthase mitochondrial F1 complex assembly factor 1 [Source:MGI Symbol;Acc:MGI:2180560]	4	protein_coding	230649
ENSMUSG00000055872.2|Gm9985	22.005379593106188	-0.018634468131039517	0.11736355785466011	0.4934787057297059	ENSMUSG00000055872.2	Gm9985	predicted gene 9985 [Source:MGI Symbol;Acc:MGI:3708539]	10	pseudogene	NA
ENSMUSG00000078162.7|Gm2574	263.0781891662605	0.025572381611810212	0.10104996297898607	0.5181413785840032	ENSMUSG00000078162.7	Gm2574	predicted pseudogene 2574 [Source:MGI Symbol;Acc:MGI:3780741]	3	processed_pseudogene	NA
ENSMUSG00000028641.17|P3h1	4814.888261477207	0.047138873337916505	0.06015184023196227	0.6109741981295932	ENSMUSG00000028641.17	P3h1	prolyl 3-hydroxylase 1 [Source:MGI Symbol;Acc:MGI:1888921]	4	protein_coding	56401
ENSMUSG00000118607.2|Gm7592	508.02076856549905	-0.5055160285730467	0.19608010202696038	0.005397329344705667	ENSMUSG00000118607.2	Gm7592	predicted gene 7592 [Source:MGI Symbol;Acc:MGI:3644077]	1	protein_coding	101055758
ENSMUSG00000004961.8|Syt5	106.48944842381059	0.009087909464458902	0.11166558207575797	0.5723998168924724	ENSMUSG00000004961.8	Syt5	synaptotagmin V [Source:MGI Symbol;Acc:MGI:1926368]	7	protein_coding	53420
ENSMUSG00000034117.4|Ptgdr2	21.12576320139923	-0.006425859441124943	0.11647108403055378	0.5645061102160083	ENSMUSG00000034117.4	Ptgdr2	prostaglandin D2 receptor 2 [Source:MGI Symbol;Acc:MGI:1330275]	19	protein_coding	14764
ENSMUSG00000099927.2|Gm8226	373.57412978780377	-0.017591847760076038	0.09349188730321453	0.6113001185277205	ENSMUSG00000099927.2	Gm8226	predicted gene 8226 [Source:MGI Symbol;Acc:MGI:3643827]	9	processed_pseudogene	NA
ENSMUSG00000085523.2|Gm15945	9.543339324186567	0.00337812177998423	0.11658619442109314	0.583836704089511	ENSMUSG00000085523.2	Gm15945	predicted gene 15945 [Source:MGI Symbol;Acc:MGI:3801876]	15	lncRNA	NA
ENSMUSG00000114103.2|Gm8557	30.278956081459167	-0.009130329184820119	0.11539670293731624	0.5528575824706818	ENSMUSG00000114103.2	Gm8557	predicted gene 8557 [Source:MGI Symbol;Acc:MGI:3649080]	12	processed_pseudogene	NA
ENSMUSG00000030545.10|Pex11a	7018.055228672662	0.0509829623731739	0.0936397236167089	0.4158548186304429	ENSMUSG00000030545.10	Pex11a	peroxisomal biogenesis factor 11 alpha [Source:MGI Symbol;Acc:MGI:1338788]	7	protein_coding	18631
ENSMUSG00000041491.9|Cep78	1720.4802436174498	0.16853727845253533	0.11169459537116855	0.10699019940880027	ENSMUSG00000041491.9	Cep78	centrosomal protein 78 [Source:MGI Symbol;Acc:MGI:1924386]	19	protein_coding	208518
ENSMUSG00000102918.2|Pcdhgc3	8887.068847195289	0.0698481004605284	0.06665984542528547	0.388048306372855	ENSMUSG00000102918.2	Pcdhgc3	protocadherin gamma subfamily C, 3 [Source:MGI Symbol;Acc:MGI:1935201]	18	protein_coding	93706
ENSMUSG00000020019.5|Ntn4	5977.784301697809	0.04996301979685558	0.09295698861376422	0.42119014908249774	ENSMUSG00000020019.5	Ntn4	netrin 4 [Source:MGI Symbol;Acc:MGI:1888978]	10	protein_coding	57764
ENSMUSG00000015484.4|Fam163a	37.70019041764672	0.010704673063802836	0.11733000505014274	0.534566724505675	ENSMUSG00000015484.4	Fam163a	family with sequence similarity 163, member A [Source:MGI Symbol;Acc:MGI:3618859]	1	protein_coding	329274
ENSMUSG00000091530.3|Cldn20	59.36352919283541	-0.028259037891985816	0.11861497723965511	0.4480472146412078	ENSMUSG00000091530.3	Cldn20	claudin 20 [Source:MGI Symbol;Acc:MGI:3646757]	17	processed_pseudogene	621628
ENSMUSG00000021484.9|Lman2	29739.372323667067	0.09941083025420168	0.08221106498844857	0.24701342264619933	ENSMUSG00000021484.9	Lman2	lectin, mannose-binding 2 [Source:MGI Symbol;Acc:MGI:1914140]	13	protein_coding	66890
ENSMUSG00000104514.2|Gm37164	18.640687272063715	-0.022223357453503005	0.11864411836828481	0.47343430315960694	ENSMUSG00000104514.2	Gm37164	predicted gene, 37164 [Source:MGI Symbol;Acc:MGI:5610392]	3	processed_pseudogene	NA
ENSMUSG00000111767.2|4930546K05Rik	9.313078083032293	-0.006395609123114088	0.11712027037452023	0.5613250798567533	ENSMUSG00000111767.2	4930546K05Rik	RIKEN cDNA 4930546K05 gene [Source:MGI Symbol;Acc:MGI:1925444]	9	lncRNA	78194
ENSMUSG00000020653.13|Klf11	4489.843947693335	-0.25075550543589525	0.18726361320980156	0.07743215266116592	ENSMUSG00000020653.13	Klf11	Kruppel-like factor 11 [Source:MGI Symbol;Acc:MGI:2653368]	12	protein_coding	194655
ENSMUSG00000021103.13|Mnat1	3792.828115384093	0.029258728773741773	0.07486736226191827	0.6171971415913521	ENSMUSG00000021103.13	Mnat1	menage a trois 1 [Source:MGI Symbol;Acc:MGI:106207]	12	protein_coding	17420
ENSMUSG00000090103.2|Gm16094	9.444553089450771	-0.02158180876267825	0.11983832128853604	0.4730360176073118	ENSMUSG00000090103.2	Gm16094	predicted gene 16094 [Source:MGI Symbol;Acc:MGI:3801967]	1	lncRNA	NA
ENSMUSG00000105004.2|Gm43075	183.68517802138794	-0.037245765920774936	0.109962933002229	0.43376734637157743	ENSMUSG00000105004.2	Gm43075	predicted gene 43075 [Source:MGI Symbol;Acc:MGI:5663212]	3	TEC	NA
ENSMUSG00000037727.7|Avp	15.270803703902118	-0.01661879953409927	0.11877674256909063	0.49848142333228923	ENSMUSG00000037727.7	Avp	arginine vasopressin [Source:MGI Symbol;Acc:MGI:88121]	2	protein_coding	11998
ENSMUSG00000083844.9|Ube2d-ps	5636.40125901354	0.25578313350073867	0.09568489818577809	0.0161532659903296	ENSMUSG00000083844.9	Ube2d-ps	ubiquitin-conjugating enzyme E2D, pseudogene [Source:MGI Symbol;Acc:MGI:1913774]	11	transcribed_unprocessed_pseudogene	76508
ENSMUSG00000059033.8|Rpl18a-ps1	23.552590822366916	-0.044259237468053	0.12759711956353448	0.3823430504836888	ENSMUSG00000059033.8	Rpl18a-ps1	ribosomal protein L18A, pseudogene 1 [Source:MGI Symbol;Acc:MGI:3647504]	12	processed_pseudogene	NA
ENSMUSG00000047053.6|Teddm1a	5.924825002034893	0.008116691981158726	0.11744708415387517	0.5490639207716331	ENSMUSG00000047053.6	Teddm1a	transmembrane epididymal protein 1A [Source:MGI Symbol;Acc:MGI:2668439]	1	protein_coding	240819
ENSMUSG00000097336.9|Fendrr	29.382724497308576	-0.007606777716935943	0.11652991092730607	0.556488418536936	ENSMUSG00000097336.9	Fendrr	Foxf1 adjacent non-coding developmental regulatory RNA [Source:MGI Symbol;Acc:MGI:1916040]	8	lncRNA	68790
ENSMUSG00000025759.12|Mfsd8	5643.120648759129	0.13380377963957593	0.08680029364467678	0.15026421191144526	ENSMUSG00000025759.12	Mfsd8	major facilitator superfamily domain containing 8 [Source:MGI Symbol;Acc:MGI:1919425]	3	protein_coding	72175
ENSMUSG00000026740.13|Dnajc1	11106.307359797484	-0.023682346156758752	0.06320320887979726	0.6315985029592366	ENSMUSG00000026740.13	Dnajc1	DnaJ heat shock protein family (Hsp40) member C1 [Source:MGI Symbol;Acc:MGI:103268]	2	protein_coding	13418
ENSMUSG00000002550.17|Uck1	5875.85530822258	-0.021248898714215033	0.06347941133070496	0.6329998093553325	ENSMUSG00000002550.17	Uck1	uridine-cytidine kinase 1 [Source:MGI Symbol;Acc:MGI:98904]	2	protein_coding	22245
ENSMUSG00000036840.6|Siah1a	4966.218455891728	-0.149935837611689	0.10579165525559586	0.13496775957452914	ENSMUSG00000036840.6	Siah1a	siah E3 ubiquitin protein ligase 1A [Source:MGI Symbol;Acc:MGI:108064]	8	protein_coding	20437
ENSMUSG00000022372.15|Sla	658.9375264954328	-0.045661054966111725	0.11003761187315994	0.40436503769769877	ENSMUSG00000022372.15	Sla	src-like adaptor [Source:MGI Symbol;Acc:MGI:104295]	15	protein_coding	20491
ENSMUSG00000031918.17|Mtmr2	7415.914270532337	0.037970900996901764	0.0633552076196428	0.6197746574615565	ENSMUSG00000031918.17	Mtmr2	myotubularin related protein 2 [Source:MGI Symbol;Acc:MGI:1924366]	9	protein_coding	77116
ENSMUSG00000028475.10|Spaar	3027.6774400560403	-0.2787924727611186	0.15228624861286016	0.0409830907143849	ENSMUSG00000028475.10	Spaar	small regulatory polypeptide of amino acid response [Source:MGI Symbol;Acc:MGI:1918656]	4	protein_coding	71406
ENSMUSG00000090157.8|Gm16534	1571.2015446381788	0.047221106340408533	0.09579830010128525	0.4260914643947263	ENSMUSG00000090157.8	Gm16534	predicted gene 16534 [Source:MGI Symbol;Acc:MGI:4413442]	2	lncRNA	241303
ENSMUSG00000040086.14|Tnni3k	36022.09418301536	0.2925815734825608	0.11665485608387054	0.015085956464040946	ENSMUSG00000040086.14	Tnni3k	TNNI3 interacting kinase [Source:MGI Symbol;Acc:MGI:2443276]	3	protein_coding	435766
ENSMUSG00000078919.11|Dpm1	7608.187406756815	0.008262239319083155	0.11366177715174822	0.5674286712111055	ENSMUSG00000078919.11	Dpm1	dolichol-phosphate (beta-D) mannosyltransferase 1 [Source:MGI Symbol;Acc:MGI:1330239]	2	protein_coding	13480
ENSMUSG00000068606.7|Gm4841	1560.0495590495652	0.004343175369317657	0.11679262919896843	0.5760654424096483	ENSMUSG00000068606.7	Gm4841	predicted gene 4841 [Source:MGI Symbol;Acc:MGI:3643814]	18	protein_coding	225594
ENSMUSG00000035594.11|Chrna5	6.680480585208143	-3.2202023929513585e-4	0.11708285961783219	0.6014245606174807	ENSMUSG00000035594.11	Chrna5	cholinergic receptor, nicotinic, alpha polypeptide 5 [Source:MGI Symbol;Acc:MGI:87889]	9	protein_coding	110835
ENSMUSG00000009549.15|Srp14	16104.575041491731	0.06411939975897187	0.08459737316901675	0.37771093802575484	ENSMUSG00000009549.15	Srp14	signal recognition particle 14 [Source:MGI Symbol;Acc:MGI:107169]	2	protein_coding	20813
ENSMUSG00000014599.11|Csf1	18773.682145122973	0.044752691878728275	0.08116465738857613	0.4864995734794686	ENSMUSG00000014599.11	Csf1	colony stimulating factor 1 (macrophage) [Source:MGI Symbol;Acc:MGI:1339753]	3	protein_coding	12977
ENSMUSG00000069913.4|Anp32-ps	10.717285038090704	-0.012616990439675601	0.11767453819667761	0.5223913462057292	ENSMUSG00000069913.4	Anp32-ps	acidic (leucine-rich) nuclear phosphoprotein 32 family, pseudogene [Source:MGI Symbol;Acc:MGI:3525200]	11	processed_pseudogene	NA
ENSMUSG00000077387.3|Gm22656	12.108152647826877	0.002862062535628973	0.11653008240598499	0.5876186619855536	ENSMUSG00000077387.3	Gm22656	predicted gene, 22656 [Source:MGI Symbol;Acc:MGI:5452433]	5	snRNA	115490287
ENSMUSG00000079323.10|Gm20661	144.07707040977027	0.01761272086845983	0.1153868652359463	0.5054654397657145	ENSMUSG00000079323.10	Gm20661	predicted gene 20661 [Source:MGI Symbol;Acc:MGI:5313108]	9	protein_coding	NA
ENSMUSG00000024521.9|Pmaip1	138.67873266740307	-0.009368375363403028	0.11127751682134204	0.5726401112030108	ENSMUSG00000024521.9	Pmaip1	phorbol-12-myristate-13-acetate-induced protein 1 [Source:MGI Symbol;Acc:MGI:1930146]	18	protein_coding	58801
ENSMUSG00000042213.18|Zfand4	2015.1039778489026	-0.3733311186471579	0.17287347732435945	0.01756829233175224	ENSMUSG00000042213.18	Zfand4	zinc finger, AN1-type domain 4 [Source:MGI Symbol;Acc:MGI:1914742]	6	protein_coding	67492
ENSMUSG00000015790.17|Surf1	8255.82278557675	-0.03402274312584388	0.055993826711442984	0.6303313952001401	ENSMUSG00000015790.17	Surf1	surfeit gene 1 [Source:MGI Symbol;Acc:MGI:98443]	2	protein_coding	20930
ENSMUSG00000055302.6|Mrfap1	60055.40959839824	0.12836852284206546	0.07757567259623871	0.15474577737153591	ENSMUSG00000055302.6	Mrfap1	Morf4 family associated protein 1 [Source:MGI Symbol;Acc:MGI:1914818]	5	protein_coding	67568
ENSMUSG00000031471.4|Defb8	8.36100695272104	-0.01076111831535432	0.11758587627152459	0.5332192816784157	ENSMUSG00000031471.4	Defb8	defensin beta 8 [Source:MGI Symbol;Acc:MGI:2654206]	8	protein_coding	244334
ENSMUSG00000086436.3|Gm13690	145.35960334756817	-0.06030998444867862	0.12228247994790291	0.3448339440250633	ENSMUSG00000086436.3	Gm13690	predicted gene 13690 [Source:MGI Symbol;Acc:MGI:3652065]	2	processed_pseudogene	NA
ENSMUSG00000015467.15|Egfl8	409.34996581202336	-0.019224679679557512	0.10567925287291824	0.536797603144029	ENSMUSG00000015467.15	Egfl8	EGF-like domain 8 [Source:MGI Symbol;Acc:MGI:1932094]	17	protein_coding	81701
ENSMUSG00000101309.2|Gm29397	6.338427649560908	-0.0026560270672534338	0.11667684607547957	0.5881636795876253	ENSMUSG00000101309.2	Gm29397	predicted gene 29397 [Source:MGI Symbol;Acc:MGI:5580103]	9	processed_pseudogene	NA
ENSMUSG00000052738.15|Suclg1	100540.10305319217	0.17486850005092694	0.07145668967962587	0.05186741013399272	ENSMUSG00000052738.15	Suclg1	succinate-CoA ligase, GDP-forming, alpha subunit [Source:MGI Symbol;Acc:MGI:1927234]	6	protein_coding	56451
ENSMUSG00000020088.11|Sar1a	45820.32645977946	0.1399075090153998	0.07800720286351537	0.12553297853759549	ENSMUSG00000020088.11	Sar1a	secretion associated Ras related GTPase 1A [Source:MGI Symbol;Acc:MGI:98230]	10	protein_coding	20224
ENSMUSG00000017718.16|Afmid	2162.9406791993297	0.7006367697462981	0.2462583538462272	0.001802196924774709	ENSMUSG00000017718.16	Afmid	arylformamidase [Source:MGI Symbol;Acc:MGI:2448704]	11	protein_coding	71562
ENSMUSG00000092577.2|Gm7393	14.322320597622278	-0.01914155665922457	0.11861459009266588	0.487015607161295	ENSMUSG00000092577.2	Gm7393	predicted gene 7393 [Source:MGI Symbol;Acc:MGI:3648357]	17	processed_pseudogene	NA
ENSMUSG00000004565.16|Pnpla6	6094.736524049442	-0.11093069094638663	0.08997319495361927	0.21375588192209918	ENSMUSG00000004565.16	Pnpla6	patatin-like phospholipase domain containing 6 [Source:MGI Symbol;Acc:MGI:1354723]	8	protein_coding	50767
ENSMUSG00000100561.2|Gm7516	11.127661060980971	-0.008622295126203737	0.11697244663200174	0.5481675884934437	ENSMUSG00000100561.2	Gm7516	predicted gene 7516 [Source:MGI Symbol;Acc:MGI:3643007]	1	processed_pseudogene	NA
ENSMUSG00000109751.2|Gm45479	16.252202734072924	-0.018023456146554245	0.11882925667605536	0.49131635093848974	ENSMUSG00000109751.2	Gm45479	predicted gene 45479 [Source:MGI Symbol;Acc:MGI:5791315]	8	lncRNA	NA
ENSMUSG00000040097.17|Flywch1	8858.106593688392	0.04417989891912564	0.08270612045447369	0.48312075232481616	ENSMUSG00000040097.17	Flywch1	FLYWCH-type zinc finger 1 [Source:MGI Symbol;Acc:MGI:2442638]	17	protein_coding	224613
ENSMUSG00000115417.2|Gm48949	69.50340269294479	0.02921237956558281	0.11466386580072507	0.45348708412314087	ENSMUSG00000115417.2	Gm48949	predicted gene, 48949 [Source:MGI Symbol;Acc:MGI:6118274]	14	lncRNA	NA
ENSMUSG00000028747.11|Htr6	5.605889970665028	-0.005996878211933726	0.1172158264845843	0.5633939360201833	ENSMUSG00000028747.11	Htr6	5-hydroxytryptamine (serotonin) receptor 6 [Source:MGI Symbol;Acc:MGI:1196627]	4	protein_coding	15565
ENSMUSG00000024507.7|Hsd17b4	30721.482972053844	0.2414732269649657	0.08669903138809396	0.0160152536027402	ENSMUSG00000024507.7	Hsd17b4	hydroxysteroid (17-beta) dehydrogenase 4 [Source:MGI Symbol;Acc:MGI:105089]	18	protein_coding	15488
ENSMUSG00000041482.18|Piezo2	533.6869824760325	-0.020789094588167533	0.1127984354808173	0.4986555147375552	ENSMUSG00000041482.18	Piezo2	piezo-type mechanosensitive ion channel component 2 [Source:MGI Symbol;Acc:MGI:1918781]	18	protein_coding	667742
ENSMUSG00000033972.10|Zfp944	2334.082172713846	-0.06079857665384505	0.07852842006857462	0.4060298968251438	ENSMUSG00000033972.10	Zfp944	zinc finger protein 944 [Source:MGI Symbol;Acc:MGI:2442394]	17	protein_coding	319615
ENSMUSG00000016526.9|Dyrk3	50.69868947372728	0.007034815345879852	0.11449629774135656	0.5707543608574762	ENSMUSG00000016526.9	Dyrk3	dual-specificity tyrosine-(Y)-phosphorylation regulated kinase 3 [Source:MGI Symbol;Acc:MGI:1330300]	1	protein_coding	226419
ENSMUSG00000073633.10|Fbxo36	286.0730041015189	0.005760485963291163	0.10641455977159114	0.6119788691317242	ENSMUSG00000073633.10	Fbxo36	F-box protein 36 [Source:MGI Symbol;Acc:MGI:1289192]	1	protein_coding	66153
ENSMUSG00000082220.4|Gm12943	11.01754289428808	-0.024861852355584284	0.12052149376178722	0.45654447520792146	ENSMUSG00000082220.4	Gm12943	predicted gene 12943 [Source:MGI Symbol;Acc:MGI:3650497]	4	processed_pseudogene	NA
ENSMUSG00000102717.2|Gm37759	99.48014654779647	-0.04033530162837237	0.12084066188389188	0.4043054128549811	ENSMUSG00000102717.2	Gm37759	predicted gene, 37759 [Source:MGI Symbol;Acc:MGI:5610987]	1	lncRNA	NA
ENSMUSG00000058873.2|Gm5582	25.07467382909621	-0.00705538942561519	0.11536850198445907	0.566377731597207	ENSMUSG00000058873.2	Gm5582	predicted gene 5582 [Source:MGI Symbol;Acc:MGI:3643463]	6	processed_pseudogene	NA
ENSMUSG00000082284.2|H3f3a-ps1	144.8698675399984	-0.008128924233237184	0.10727661782812703	0.6054803797322604	ENSMUSG00000082284.2	H3f3a-ps1	H3.3 histone A, pseudogene 1 [Source:MGI Symbol;Acc:MGI:1101782]	X	processed_pseudogene	NA
ENSMUSG00000067872.3|Ccdc87	14.60391489646915	-0.0076093636086210096	0.1169225523034458	0.5545338521008464	ENSMUSG00000067872.3	Ccdc87	coiled-coil domain containing 87 [Source:MGI Symbol;Acc:MGI:3026882]	19	protein_coding	399599
ENSMUSG00000053091.17|Lins1	1675.4766521488775	-0.008864056200401513	0.07211530831084915	0.6340730904954954	ENSMUSG00000053091.17	Lins1	lines homolog 1 [Source:MGI Symbol;Acc:MGI:1919885]	7	protein_coding	72635
ENSMUSG00000030509.18|Asb7	3101.6947644759457	-0.008757686041018238	0.07746984821451677	0.6303105658983941	ENSMUSG00000030509.18	Asb7	ankyrin repeat and SOCS box-containing 7 [Source:MGI Symbol;Acc:MGI:2152835]	7	protein_coding	117589
ENSMUSG00000082724.4|Gm14416	218.4621097570908	-0.06786748638198793	0.1285705647881268	0.3207626261366705	ENSMUSG00000082724.4	Gm14416	predicted gene 14416 [Source:MGI Symbol;Acc:MGI:3702407]	2	unprocessed_pseudogene	NA
ENSMUSG00000036992.11|Nxt1	1431.2489365295023	-0.045873892683533236	0.08697186695070848	0.45577230252769735	ENSMUSG00000036992.11	Nxt1	NTF2-related export protein 1 [Source:MGI Symbol;Acc:MGI:1929619]	2	protein_coding	56488
ENSMUSG00000063895.8|Nupl1	32.5118970541172	-0.014550030880318322	0.11793977905356566	0.5118019777947833	ENSMUSG00000063895.8	Nupl1	nucleoporin like 1 [Source:MGI Symbol;Acc:MGI:1919094]	14	protein_coding	NA
ENSMUSG00000026851.10|BC005624	7325.508747200871	-0.07070313868671638	0.07227998626388032	0.37173700248048674	ENSMUSG00000026851.10	BC005624	cDNA sequence BC005624 [Source:MGI Symbol;Acc:MGI:2385132]	2	protein_coding	227707
ENSMUSG00000102009.7|4933400F21Rik	7.01491009939521	0.002588758743911272	0.1168998786864846	0.58739357425358	ENSMUSG00000102009.7	4933400F21Rik	RIKEN cDNA 4933400F21 gene [Source:MGI Symbol;Acc:MGI:1921653]	1	lncRNA	NA
ENSMUSG00000032327.15|Stra6	184.2123272715859	-0.007934084767928205	0.11465921750398352	0.5641491312779788	ENSMUSG00000032327.15	Stra6	stimulated by retinoic acid gene 6 [Source:MGI Symbol;Acc:MGI:107742]	9	protein_coding	20897
ENSMUSG00000000743.10|Chmp1a	18515.57232383106	0.05143823622044339	0.0622948295537564	0.5467619894177972	ENSMUSG00000000743.10	Chmp1a	charged multivesicular body protein 1A [Source:MGI Symbol;Acc:MGI:1920159]	8	protein_coding	234852
ENSMUSG00000026321.9|Tnfrsf11a	872.9742987720958	-0.20217758707704048	0.13432616348549406	0.08407504016998582	ENSMUSG00000026321.9	Tnfrsf11a	tumor necrosis factor receptor superfamily, member 11a, NFKB activator [Source:MGI Symbol;Acc:MGI:1314891]	1	protein_coding	21934
ENSMUSG00000103547.2|Gm37665	6.024258495270562	0.0012494244343327862	0.1161233657659885	0.6006643219501665	ENSMUSG00000103547.2	Gm37665	predicted gene, 37665 [Source:MGI Symbol;Acc:MGI:5610893]	9	TEC	NA
ENSMUSG00000033943.16|Mga	15610.676359002004	-0.03021955422857714	0.06855164004421851	0.622173179121321	ENSMUSG00000033943.16	Mga	MAX gene associated [Source:MGI Symbol;Acc:MGI:1352483]	2	protein_coding	29808
ENSMUSG00000024989.16|Cep55	204.02869351183983	-0.047045102854562426	0.12275150245658827	0.38072015105110324	ENSMUSG00000024989.16	Cep55	centrosomal protein 55 [Source:MGI Symbol;Acc:MGI:1921357]	19	protein_coding	74107
ENSMUSG00000118133.2|Gm6978	29.971845255339293	-0.03803200701152281	0.12409160506064858	0.40614849144793397	ENSMUSG00000118133.2	Gm6978	predicted gene 6978 [Source:MGI Symbol;Acc:MGI:3647254]	18	transcribed_processed_pseudogene	NA
ENSMUSG00000032637.16|Atxn2l	31619.16541639689	-0.12553854891536356	0.06077282721468282	0.14449764602780932	ENSMUSG00000032637.16	Atxn2l	ataxin 2-like [Source:MGI Symbol;Acc:MGI:2446242]	7	protein_coding	233871
ENSMUSG00000021877.13|Arf4	21616.423324949166	0.015896599544994866	0.0612462572859579	0.6377701113888535	ENSMUSG00000021877.13	Arf4	ADP-ribosylation factor 4 [Source:MGI Symbol;Acc:MGI:99433]	14	protein_coding	11843
ENSMUSG00000029245.17|Epha5	5.401120768445785	-0.014863606205315244	0.11832816767731034	0.508891088069378	ENSMUSG00000029245.17	Epha5	Eph receptor A5 [Source:MGI Symbol;Acc:MGI:99654]	5	protein_coding	13839
ENSMUSG00000114179.2|Eif1-ps2	15.395783836785057	-0.025621233144505214	0.119704842002201	0.4552153492692314	ENSMUSG00000114179.2	Eif1-ps2	eukaryotic translation initiation factor 1, pseudogene 2 [Source:MGI Symbol;Acc:MGI:3643793]	13	processed_pseudogene	NA
ENSMUSG00000105328.2|Gm43180	21.191861547178377	-8.975562181298073e-5	0.1162050614058471	0.6071306085727126	ENSMUSG00000105328.2	Gm43180	predicted gene 43180 [Source:MGI Symbol;Acc:MGI:5663317]	5	TEC	NA
ENSMUSG00000063594.6|Gng8	261.6992860803696	-0.07909625604400278	0.14832430207303285	0.2858995937598609	ENSMUSG00000063594.6	Gng8	guanine nucleotide binding protein (G protein), gamma 8 [Source:MGI Symbol;Acc:MGI:109163]	7	protein_coding	14709
ENSMUSG00000071650.7|Ganab	21855.92001901982	-0.06408950706520422	0.04699127467262828	0.5367206913373885	ENSMUSG00000071650.7	Ganab	alpha glucosidase 2 alpha neutral subunit [Source:MGI Symbol;Acc:MGI:1097667]	19	protein_coding	14376
ENSMUSG00000110499.2|Gm45873	15.87852603910529	-0.010947610271961696	0.11715834671065575	0.5339884438501769	ENSMUSG00000110499.2	Gm45873	predicted gene 45873 [Source:MGI Symbol;Acc:MGI:5804988]	8	TEC	NA
ENSMUSG00000048445.7|Ccdc57	578.4448923383457	-0.14264631787233326	0.1492638586858769	0.17212074405315725	ENSMUSG00000048445.7	Ccdc57	coiled-coil domain containing 57 [Source:MGI Symbol;Acc:MGI:1918526]	11	protein_coding	71276
ENSMUSG00000028948.17|Nol9	4108.797591169131	-0.002490407336059144	0.07212016891531474	0.6372224253071952	ENSMUSG00000028948.17	Nol9	nucleolar protein 9 [Source:MGI Symbol;Acc:MGI:1921285]	4	protein_coding	74035
ENSMUSG00000114977.2|Gm9502	13.186077421543184	0.002371764985368698	0.11712031795469159	0.5875972416940499	ENSMUSG00000114977.2	Gm9502	predicted gene 9502 [Source:MGI Symbol;Acc:MGI:3779912]	14	TEC	NA
ENSMUSG00000084951.2|Mipepos	10.485965318725562	0.0033321374407988655	0.11611099282261284	0.5867482528850966	ENSMUSG00000084951.2	Mipepos	mitochondrial intermediate peptidase, opposite strand [Source:MGI Symbol;Acc:MGI:3801952]	14	lncRNA	NA
ENSMUSG00000050395.10|Tnfsf15	22.30416092277789	0.02084857640586126	0.11959677009074356	0.47644091369377367	ENSMUSG00000050395.10	Tnfsf15	tumor necrosis factor (ligand) superfamily, member 15 [Source:MGI Symbol;Acc:MGI:2180140]	4	protein_coding	326623
ENSMUSG00000015013.10|Trappc2l	5719.5809279336345	0.03800968859107288	0.0811722960999568	0.5362738352192928	ENSMUSG00000015013.10	Trappc2l	trafficking protein particle complex 2-like [Source:MGI Symbol;Acc:MGI:1916295]	8	protein_coding	59005
ENSMUSG00000086429.10|Gt(ROSA)26Sor	1574.4351155433562	-0.14777200107577435	0.11410327577314389	0.14494492050025987	ENSMUSG00000086429.10	Gt(ROSA)26Sor	gene trap ROSA 26, Philippe Soriano [Source:MGI Symbol;Acc:MGI:104735]	6	lncRNA	14910
ENSMUSG00000044813.16|Shb	6217.942352056188	0.024592364129486573	0.09854336049718476	0.5373196211716239	ENSMUSG00000044813.16	Shb	src homology 2 domain-containing transforming protein B [Source:MGI Symbol;Acc:MGI:98294]	4	protein_coding	230126
ENSMUSG00000102899.2|Gm37850	115.89275616429437	-0.0632827873401336	0.1303656113114997	0.3312297664950768	ENSMUSG00000102899.2	Gm37850	predicted gene, 37850 [Source:MGI Symbol;Acc:MGI:5611078]	9	lncRNA	NA
ENSMUSG00000073600.6|Prob1	27292.90497306046	0.06326206571592127	0.08207140150287608	0.3863937005495266	ENSMUSG00000073600.6	Prob1	proline rich basic protein 1 [Source:MGI Symbol;Acc:MGI:2686460]	18	protein_coding	381148
ENSMUSG00000082570.2|Gm15711	9.166054233555235	-0.005700600574239507	0.11660825174205927	0.5684471137939954	ENSMUSG00000082570.2	Gm15711	predicted gene 15711 [Source:MGI Symbol;Acc:MGI:3783153]	16	processed_pseudogene	NA
ENSMUSG00000082016.4|Pgam1-ps2	2960.516257402522	0.012180209872901275	0.09340080813543487	0.6168543913873588	ENSMUSG00000082016.4	Pgam1-ps2	phosphoglycerate mutase 1, pseudogene 2 [Source:MGI Symbol;Acc:MGI:3645709]	7	processed_pseudogene	NA
ENSMUSG00000113344.2|Gm49251	8.570506988422295	-0.007251554239479796	0.11716773616295253	0.5555280591689692	ENSMUSG00000113344.2	Gm49251	predicted gene, 49251 [Source:MGI Symbol;Acc:MGI:6118722]	12	processed_pseudogene	NA
ENSMUSG00000047907.12|Tshz2	7160.440901804491	-0.05576886714384072	0.09191281268603503	0.3992133419017061	ENSMUSG00000047907.12	Tshz2	teashirt zinc finger family member 2 [Source:MGI Symbol;Acc:MGI:2153084]	2	protein_coding	228911
ENSMUSG00000026127.14|Imp4	6726.0640211458585	0.020803254087605434	0.07505798944415622	0.6240718524635092	ENSMUSG00000026127.14	Imp4	IMP4, U3 small nucleolar ribonucleoprotein [Source:MGI Symbol;Acc:MGI:106572]	1	protein_coding	27993
ENSMUSG00000092029.2|Gm9027	16.1196625419362	-0.013841926855353579	0.11718556102310687	0.5175175676688496	ENSMUSG00000092029.2	Gm9027	predicted gene 9027 [Source:MGI Symbol;Acc:MGI:3646681]	16	processed_pseudogene	NA
ENSMUSG00000042010.17|Acacb	122060.33875775032	0.06321327754501768	0.09078710964706574	0.3716700052962658	ENSMUSG00000042010.17	Acacb	acetyl-Coenzyme A carboxylase beta [Source:MGI Symbol;Acc:MGI:2140940]	5	protein_coding	100705
ENSMUSG00000056271.14|Lman1l	163.80922014096853	-0.014755653081305053	0.11458785082125411	0.5232815939770019	ENSMUSG00000056271.14	Lman1l	lectin, mannose-binding 1 like [Source:MGI Symbol;Acc:MGI:2667537]	9	protein_coding	235416
ENSMUSG00000052942.14|Glis3	354.0627742485661	-0.0072522999081596415	0.1064058625976737	0.6100061839143339	ENSMUSG00000052942.14	Glis3	GLIS family zinc finger 3 [Source:MGI Symbol;Acc:MGI:2444289]	19	protein_coding	226075
ENSMUSG00000058099.17|Nfam1	1532.8235491434486	0.07700711070161043	0.10583567936285335	0.31006597022924537	ENSMUSG00000058099.17	Nfam1	Nfat activating molecule with ITAM motif 1 [Source:MGI Symbol;Acc:MGI:1921289]	15	protein_coding	74039
ENSMUSG00000025723.13|Nmb	532.4740429759811	0.3938265662154205	0.3709954357124388	0.0795278028804961	ENSMUSG00000025723.13	Nmb	neuromedin B [Source:MGI Symbol;Acc:MGI:1915289]	7	protein_coding	68039
ENSMUSG00000030107.11|Usp18	1372.0244416231913	-0.15984168798242465	0.199560328148354	0.16871818226876326	ENSMUSG00000030107.11	Usp18	ubiquitin specific peptidase 18 [Source:MGI Symbol;Acc:MGI:1344364]	6	protein_coding	24110
ENSMUSG00000027131.4|Emc4	8908.30951280171	0.06099087002172121	0.07424263905941818	0.41676543617510964	ENSMUSG00000027131.4	Emc4	ER membrane protein complex subunit 4 [Source:MGI Symbol;Acc:MGI:1915282]	2	protein_coding	68032
ENSMUSG00000021494.10|Ddx41	4138.333802055201	-0.09971459056551676	0.07780188499896276	0.24635133705854317	ENSMUSG00000021494.10	Ddx41	DEAD box helicase 41 [Source:MGI Symbol;Acc:MGI:1920185]	13	protein_coding	72935
ENSMUSG00000102060.2|1700061E17Rik	34.666835374602186	-0.03584854557694939	0.1214017691371357	0.41781426096782226	ENSMUSG00000102060.2	1700061E17Rik	RIKEN cDNA 1700061E17 gene [Source:MGI Symbol;Acc:MGI:3642196]	9	lncRNA	NA
ENSMUSG00000034686.9|Prr7	227.87803198981916	0.028135184110922154	0.11087461913390502	0.46952559476094635	ENSMUSG00000034686.9	Prr7	proline rich 7 (synaptic) [Source:MGI Symbol;Acc:MGI:3487246]	13	protein_coding	432763
ENSMUSG00000049106.8|Dcaf5	15293.395730072125	0.1628250950174699	0.08721933343949115	0.08949859474714755	ENSMUSG00000049106.8	Dcaf5	DDB1 and CUL4 associated factor 5 [Source:MGI Symbol;Acc:MGI:2444785]	12	protein_coding	320808
ENSMUSG00000032705.10|Exd2	8099.9628274203815	-0.11086650856152182	0.06372629176773487	0.2010433917807744	ENSMUSG00000032705.10	Exd2	exonuclease 3'-5' domain containing 2 [Source:MGI Symbol;Acc:MGI:1922485]	12	protein_coding	97827
ENSMUSG00000036907.12|C1ql2	23.453283973482005	-0.017945921229716	0.11800439436348235	0.4947081883125426	ENSMUSG00000036907.12	C1ql2	complement component 1, q subcomponent-like 2 [Source:MGI Symbol;Acc:MGI:3032521]	1	protein_coding	226359
ENSMUSG00000049800.14|Sertad2	10363.350981649939	0.047574083215929416	0.07645878796073283	0.48906615974388334	ENSMUSG00000049800.14	Sertad2	SERTA domain containing 2 [Source:MGI Symbol;Acc:MGI:1931026]	11	protein_coding	58172
ENSMUSG00000018924.7|Alox15	15.100453572576258	0.00474546292615319	0.11648149214245203	0.5751612537054679	ENSMUSG00000018924.7	Alox15	arachidonate 15-lipoxygenase [Source:MGI Symbol;Acc:MGI:87997]	11	protein_coding	11687
ENSMUSG00000025785.6|Exosc7	3988.001447877234	0.07434173371757809	0.08746009973683692	0.3354742868950503	ENSMUSG00000025785.6	Exosc7	exosome component 7 [Source:MGI Symbol;Acc:MGI:1913696]	9	protein_coding	66446
ENSMUSG00000048027.10|Rgmb	9520.039062948033	-0.0712753702701834	0.08093050260944248	0.3546696864861965	ENSMUSG00000048027.10	Rgmb	repulsive guidance molecule family member B [Source:MGI Symbol;Acc:MGI:1916049]	17	protein_coding	68799
ENSMUSG00000097445.2|Gm26631	1002.6573775503391	-0.15561161641033794	0.213417855965197	0.1774108128558921	ENSMUSG00000097445.2	Gm26631	predicted gene, 26631 [Source:MGI Symbol;Acc:MGI:5477125]	9	lncRNA	NA
ENSMUSG00000097504.2|4930516B21Rik	578.943294473449	-0.3227693533786029	0.20310365013274723	0.04695883663127817	ENSMUSG00000097504.2	4930516B21Rik	RIKEN cDNA 4930516B21 gene [Source:MGI Symbol;Acc:MGI:1922364]	9	lncRNA	NA
ENSMUSG00000027111.17|Itga6	28196.421998666643	-0.04967701651657896	0.09563729656790874	0.4170776638588173	ENSMUSG00000027111.17	Itga6	integrin alpha 6 [Source:MGI Symbol;Acc:MGI:96605]	2	protein_coding	16403
ENSMUSG00000108037.3|Gm44597	1364.3136943647366	-0.47139957675713823	0.24068977457071986	0.01925234300744753	ENSMUSG00000108037.3	Gm44597	predicted gene 44597 [Source:MGI Symbol;Acc:MGI:5753173]	6	lncRNA	NA
ENSMUSG00000030621.18|Me3	23335.791689756123	0.18830986888413928	0.09503987836849942	0.0640976287267942	ENSMUSG00000030621.18	Me3	malic enzyme 3, NADP(+)-dependent, mitochondrial [Source:MGI Symbol;Acc:MGI:1916679]	7	protein_coding	109264
ENSMUSG00000053522.12|Lgals7	11.53964718997227	-0.008754979090466262	0.11734316446624148	0.5453281659117176	ENSMUSG00000053522.12	Lgals7	lectin, galactose binding, soluble 7 [Source:MGI Symbol;Acc:MGI:1316742]	7	protein_coding	16858
ENSMUSG00000038984.5|Tspyl5	2504.171334240901	-0.023096637087773337	0.08338091832678625	0.6154836385977166	ENSMUSG00000038984.5	Tspyl5	testis-specific protein, Y-encoded-like 5 [Source:MGI Symbol;Acc:MGI:2442458]	15	protein_coding	239364
ENSMUSG00000065061.3|Gm22884	6.1613259225968875	-0.008790387234488597	0.11737303274035323	0.5449200589442582	ENSMUSG00000065061.3	Gm22884	predicted gene, 22884 [Source:MGI Symbol;Acc:MGI:5452661]	11	snoRNA	100303747
ENSMUSG00000022822.17|Abcc5	25891.599795250946	-0.19261600327022166	0.0845726288247026	0.04711487527104574	ENSMUSG00000022822.17	Abcc5	ATP-binding cassette, sub-family C (CFTR/MRP), member 5 [Source:MGI Symbol;Acc:MGI:1351644]	16	protein_coding	27416
ENSMUSG00000104699.2|Rps4x-ps	82.17767243077257	-0.07720752782721	0.14734168985678295	0.28963585370804407	ENSMUSG00000104699.2	Rps4x-ps	Rps4x retrotransposed pseudogene [Source:MGI Symbol;Acc:MGI:3644569]	5	processed_pseudogene	NA
ENSMUSG00000041997.17|Tlk1	13121.827567926786	0.10161710265597236	0.07094059973467673	0.23964517181646988	ENSMUSG00000041997.17	Tlk1	tousled-like kinase 1 [Source:MGI Symbol;Acc:MGI:2441683]	2	protein_coding	228012
ENSMUSG00000079137.4|Rpl27-ps1	44.96899201638363	-0.007815334253742931	0.11411992913598926	0.5678518262031381	ENSMUSG00000079137.4	Rpl27-ps1	ribosomal protein L27, pseudogene 1 [Source:MGI Symbol;Acc:MGI:3645348]	1	processed_pseudogene	NA
ENSMUSG00000081675.2|Gm12712	70.78565475574685	-0.053416957760022546	0.13176015327128252	0.3540680110557853	ENSMUSG00000081675.2	Gm12712	predicted gene 12712 [Source:MGI Symbol;Acc:MGI:3649929]	11	processed_pseudogene	108167910
ENSMUSG00000032936.14|Camkv	7.6940472513302005	0.009858827993257557	0.11747146067366958	0.5386324233695589	ENSMUSG00000032936.14	Camkv	CaM kinase-like vesicle-associated [Source:MGI Symbol;Acc:MGI:2384296]	9	protein_coding	235604
ENSMUSG00000068629.5|Gm6155	16.92054940344184	0.018184646870996277	0.11778259606617975	0.4942332392540678	ENSMUSG00000068629.5	Gm6155	predicted pseudogene 6155 [Source:MGI Symbol;Acc:MGI:3643981]	7	processed_pseudogene	NA
ENSMUSG00000023992.15|Trem2	589.539780065397	-0.029957085423924293	0.11625715285961775	0.4469176514161176	ENSMUSG00000023992.15	Trem2	triggering receptor expressed on myeloid cells 2 [Source:MGI Symbol;Acc:MGI:1913150]	17	protein_coding	83433
ENSMUSG00000002997.16|Prkar2b	705.059348115812	-0.13064685023746891	0.1840406442505689	0.20186946754939822	ENSMUSG00000002997.16	Prkar2b	protein kinase, cAMP dependent regulatory, type II beta [Source:MGI Symbol;Acc:MGI:97760]	12	protein_coding	19088
ENSMUSG00000030894.6|Tpp1	20058.64019160302	-0.031221711740507127	0.06088127234540629	0.6279093339842178	ENSMUSG00000030894.6	Tpp1	tripeptidyl peptidase I [Source:MGI Symbol;Acc:MGI:1336194]	7	protein_coding	12751
ENSMUSG00000067713.8|Prkag1	25337.07840555633	0.01345203173668674	0.05956861791356631	0.639908311531038	ENSMUSG00000067713.8	Prkag1	protein kinase, AMP-activated, gamma 1 non-catalytic subunit [Source:MGI Symbol;Acc:MGI:108411]	15	protein_coding	19082
ENSMUSG00000037172.15|Dennd11	2316.0280281130345	0.028148315924537665	0.08816475296116144	0.5730237134347522	ENSMUSG00000037172.15	Dennd11	DENN domain containing 11 [Source:MGI Symbol;Acc:MGI:2444256]	6	protein_coding	243780
ENSMUSG00000095079.7|Igha	89.09891991301919	-0.019424966419933114	0.11845757483663232	0.48616855930608466	ENSMUSG00000095079.7	Igha	immunoglobulin heavy constant alpha [Source:MGI Symbol;Acc:MGI:96444]	12	IG_C_gene	NA
ENSMUSG00000082424.5|Gm13292	939.1991676003541	0.5914345154048527	0.1550723512740625	1.5963120300241179e-4	ENSMUSG00000082424.5	Gm13292	predicted gene 13292 [Source:MGI Symbol;Acc:MGI:3649470]	2	processed_pseudogene	NA
ENSMUSG00000034623.15|Prss55	160.63640029874978	-0.03072288900411877	0.11820921845932589	0.43968113484034566	ENSMUSG00000034623.15	Prss55	protease, serine 55 [Source:MGI Symbol;Acc:MGI:1918287]	14	protein_coding	71037
ENSMUSG00000102917.2|Gm37724	49.74225980836274	-0.00644516549036954	0.11287706211184055	0.5839028539099475	ENSMUSG00000102917.2	Gm37724	predicted gene, 37724 [Source:MGI Symbol;Acc:MGI:5610952]	1	lncRNA	NA
ENSMUSG00000042817.16|Flt3	111.13413168174576	-0.5971666185206347	0.5884787000155104	0.07287512194172062	ENSMUSG00000042817.16	Flt3	FMS-like tyrosine kinase 3 [Source:MGI Symbol;Acc:MGI:95559]	5	protein_coding	14255
ENSMUSG00000018239.10|Zcchc10	1606.9968992313804	-0.007601026868278847	0.07587628032324199	0.6320845891763359	ENSMUSG00000018239.10	Zcchc10	zinc finger, CCHC domain containing 10 [Source:MGI Symbol;Acc:MGI:1196228]	11	protein_coding	67966
ENSMUSG00000002083.14|Bbc3	1381.9281153874583	-0.018680945332174057	0.09656630664600759	0.59390847792932	ENSMUSG00000002083.14	Bbc3	BCL2 binding component 3 [Source:MGI Symbol;Acc:MGI:2181667]	7	protein_coding	170770
ENSMUSG00000090774.3|Vmn2r74	6.082711354548355	-0.0020631417071255995	0.11702645709150361	0.5902368316609728	ENSMUSG00000090774.3	Vmn2r74	vomeronasal 2, receptor 74 [Source:MGI Symbol;Acc:MGI:3643877]	7	protein_coding	546980
ENSMUSG00000112000.2|Gm47956	45.927425450125114	-0.003594069638792828	0.11399188849579327	0.5969205582313388	ENSMUSG00000112000.2	Gm47956	predicted gene, 47956 [Source:MGI Symbol;Acc:MGI:6097228]	10	lncRNA	NA
ENSMUSG00000019518.12|Ap4m1	5445.841591170992	-0.1652126755638872	0.08814824956076864	0.08733678133146558	ENSMUSG00000019518.12	Ap4m1	adaptor-related protein complex AP-4, mu 1 [Source:MGI Symbol;Acc:MGI:1337063]	5	protein_coding	11781
ENSMUSG00000067455.6|H4c11	33.135633528164306	-1.4522209476687624	0.4910492381615177	7.493745788444599e-4	ENSMUSG00000067455.6	H4c11	H4 clustered histone 11 [Source:MGI Symbol;Acc:MGI:2448436]	13	protein_coding	319159
ENSMUSG00000050350.9|Gpr18	69.76703941587607	0.004976563920770285	0.11416867431928562	0.5865540089854657	ENSMUSG00000050350.9	Gpr18	G protein-coupled receptor 18 [Source:MGI Symbol;Acc:MGI:107859]	14	protein_coding	110168
ENSMUSG00000101225.2|1700008J07Rik	599.4094434773149	0.04209017877399923	0.09714737247693983	0.4441061973564555	ENSMUSG00000101225.2	1700008J07Rik	RIKEN cDNA 1700008J07 gene [Source:MGI Symbol;Acc:MGI:1916610]	7	lncRNA	629159
ENSMUSG00000112790.2|Gm33378	181.8519518881187	-0.07515647406716564	0.13103146277572708	0.301128085458416	ENSMUSG00000112790.2	Gm33378	predicted gene, 33378 [Source:MGI Symbol;Acc:MGI:5592537]	10	TEC	NA
ENSMUSG00000032725.11|Folr2	2052.243847471417	0.3410692030012192	0.2745413524039929	0.06964092710612493	ENSMUSG00000032725.11	Folr2	folate receptor 2 (fetal) [Source:MGI Symbol;Acc:MGI:95569]	7	protein_coding	14276
ENSMUSG00000115725.2|4930572G02Rik	11.613300147154694	-0.005029810942354128	0.11692669210799984	0.57091250537247	ENSMUSG00000115725.2	4930572G02Rik	RIKEN cDNA 4930572G02 gene [Source:MGI Symbol;Acc:MGI:1923193]	14	lncRNA	NA
ENSMUSG00000027368.7|Dusp2	97.2948334816096	-0.1282982718748086	0.23483833533833962	0.21415809971568675	ENSMUSG00000027368.7	Dusp2	dual specificity phosphatase 2 [Source:MGI Symbol;Acc:MGI:101911]	2	protein_coding	13537
ENSMUSG00000087291.2|Gm11946	185.0038640600247	-0.02608747291682431	0.11218541686761647	0.4750638106977195	ENSMUSG00000087291.2	Gm11946	predicted gene 11946 [Source:MGI Symbol;Acc:MGI:3650071]	11	lncRNA	NA
ENSMUSG00000047657.7|Crry-ps	125.06366697948823	-0.11002473775479762	0.17288547771434942	0.23041452866646	ENSMUSG00000047657.7	Crry-ps	complement receptor related protein, pseudogene [Source:MGI Symbol;Acc:MGI:88514]	8	processed_pseudogene	NA
ENSMUSG00000103717.2|Gm38038	16.00532446817331	0.0038396153028232645	0.11542410152793157	0.5872432924997798	ENSMUSG00000103717.2	Gm38038	predicted gene, 38038 [Source:MGI Symbol;Acc:MGI:5611266]	1	processed_pseudogene	NA
ENSMUSG00000112550.2|Gm6627	139.14595020793433	-0.038381453575231435	0.11264004396681915	0.42460587183237897	ENSMUSG00000112550.2	Gm6627	predicted gene 6627 [Source:MGI Symbol;Acc:MGI:3644486]	10	processed_pseudogene	NA
ENSMUSG00000098671.3|Mir7075	5.319370570450494	0.011051105884695739	0.11735369219978267	0.5324304430750314	ENSMUSG00000098671.3	Mir7075	microRNA 7075 [Source:MGI Symbol;Acc:MGI:5531203]	8	miRNA	102465652
ENSMUSG00000041920.15|Slc16a6	5052.7514977924275	0.006217985445066376	0.08829234375264598	0.6245050595594811	ENSMUSG00000041920.15	Slc16a6	solute carrier family 16 (monocarboxylic acid transporters), member 6 [Source:MGI Symbol;Acc:MGI:2144585]	11	protein_coding	104681
ENSMUSG00000079677.3|Fdx2	2830.7246332237264	0.0048583137238287395	0.11158848173571653	0.6024181604776941	ENSMUSG00000079677.3	Fdx2	ferredoxin 2 [Source:MGI Symbol;Acc:MGI:1915415]	9	protein_coding	68165
ENSMUSG00000022215.7|Fitm1	25083.77135735936	0.249418507505776	0.0871272572026331	0.012643277402015882	ENSMUSG00000022215.7	Fitm1	fat storage-inducing transmembrane protein 1 [Source:MGI Symbol;Acc:MGI:1915930]	14	protein_coding	68680
ENSMUSG00000024007.16|Ppil1	8020.568946048828	0.29380435786550796	0.06712344387417292	4.3685592761639097e-4	ENSMUSG00000024007.16	Ppil1	peptidylprolyl isomerase (cyclophilin)-like 1 [Source:MGI Symbol;Acc:MGI:1916066]	17	protein_coding	68816
ENSMUSG00000018899.18|Irf1	8016.302131070721	-0.07712960123420867	0.10399887744166174	0.3111114501108501	ENSMUSG00000018899.18	Irf1	interferon regulatory factor 1 [Source:MGI Symbol;Acc:MGI:96590]	11	protein_coding	16362
ENSMUSG00000103378.2|Gm37176	5.625459839820906	-3.026044118320745e-4	0.11680060256057595	0.6032903699119709	ENSMUSG00000103378.2	Gm37176	predicted gene, 37176 [Source:MGI Symbol;Acc:MGI:5610404]	17	TEC	NA
ENSMUSG00000003528.16|Slc25a1	2370.3076652873483	-0.01397608517064305	0.08595540638691077	0.6211676199429764	ENSMUSG00000003528.16	Slc25a1	solute carrier family 25 (mitochondrial carrier, citrate transporter), member 1 [Source:MGI Symbol;Acc:MGI:1345283]	16	protein_coding	13358
ENSMUSG00000115238.2|Gm19236	5.757632997532613	0.0030454227144494713	0.11690312303038024	0.5843319978999352	ENSMUSG00000115238.2	Gm19236	predicted gene, 19236 [Source:MGI Symbol;Acc:MGI:5011421]	15	processed_pseudogene	NA
ENSMUSG00000031812.17|Map1lc3b	60251.332299802154	0.026467361604772442	0.05678965848738752	0.6353421186595388	ENSMUSG00000031812.17	Map1lc3b	microtubule-associated protein 1 light chain 3 beta [Source:MGI Symbol;Acc:MGI:1914693]	8	protein_coding	67443
ENSMUSG00000019817.19|Plagl1	1896.3860259203598	-0.06649814544763327	0.12898237826957368	0.3234841229069518	ENSMUSG00000019817.19	Plagl1	pleiomorphic adenoma gene-like 1 [Source:MGI Symbol;Acc:MGI:1100874]	10	protein_coding	22634
ENSMUSG00000006567.12|Atp7b	35.68857872339625	-0.0053314292042314065	0.1154149330109172	0.5769984724023636	ENSMUSG00000006567.12	Atp7b	ATPase, Cu++ transporting, beta polypeptide [Source:MGI Symbol;Acc:MGI:103297]	8	protein_coding	11979
ENSMUSG00000063681.15|Crb1	304.92151002029283	-0.017031425594727492	0.11310623316266784	0.5165427655478882	ENSMUSG00000063681.15	Crb1	crumbs family member 1, photoreceptor morphogenesis associated [Source:MGI Symbol;Acc:MGI:2136343]	1	protein_coding	170788
ENSMUSG00000025024.8|Smndc1	7375.97764085454	0.019117712305895727	0.07265931492082463	0.6270152299131083	ENSMUSG00000025024.8	Smndc1	survival motor neuron domain containing 1 [Source:MGI Symbol;Acc:MGI:1923729]	19	protein_coding	76479
ENSMUSG00000048388.4|Fam171b	682.8393989064728	-0.20919138027213183	0.21390365265005074	0.125935805506934	ENSMUSG00000048388.4	Fam171b	family with sequence similarity 171, member B [Source:MGI Symbol;Acc:MGI:2444579]	2	protein_coding	241520
ENSMUSG00000108979.2|1700016B15Rik	7.340988926680133	-0.00405791226736462	0.1168073609938562	0.5779133664892706	ENSMUSG00000108979.2	1700016B15Rik	RIKEN cDNA 1700016B15 gene [Source:MGI Symbol;Acc:MGI:1916677]	7	TEC	NA
ENSMUSG00000106565.2|Gm43582	40.6690276823013	-0.01569817026362875	0.11558937732494204	0.514400515357378	ENSMUSG00000106565.2	Gm43582	predicted gene 43582 [Source:MGI Symbol;Acc:MGI:5663719]	3	processed_pseudogene	NA
ENSMUSG00000022586.12|Ly6i	57.531988902149536	0.00970152931930081	0.11475840264447082	0.5524285895571157	ENSMUSG00000022586.12	Ly6i	lymphocyte antigen 6 complex, locus I [Source:MGI Symbol;Acc:MGI:1888480]	15	protein_coding	57248
ENSMUSG00000039838.12|Slc45a1	6.231516295337334	0.0019456639488514742	0.11685536804741858	0.5918320830882445	ENSMUSG00000039838.12	Slc45a1	solute carrier family 45, member 1 [Source:MGI Symbol;Acc:MGI:2653235]	4	protein_coding	242773
ENSMUSG00000106463.3|Mir1291	161.9555565155488	-0.03259996095810496	0.11589213214463942	0.4380909094734127	ENSMUSG00000106463.3	Mir1291	microRNA 1291 [Source:MGI Symbol;Acc:MGI:5562744]	15	miRNA	102466255
ENSMUSG00000080968.4|Atf1-ps	29.702701086763586	-0.007580901230723606	0.11562475004823063	0.5613901957524515	ENSMUSG00000080968.4	Atf1-ps	activating transcription factor 1, pseudogene [Source:MGI Symbol;Acc:MGI:3037720]	X	processed_pseudogene	100040260
ENSMUSG00000067369.13|Trmt2b	17607.888229865333	0.16270561546543974	0.10566489172517081	0.11134090342170312	ENSMUSG00000067369.13	Trmt2b	TRM2 tRNA methyltransferase 2B [Source:MGI Symbol;Acc:MGI:2442530]	X	protein_coding	215201
ENSMUSG00000094497.2|Gm8210	379.3159896235158	0.0043881371190273195	0.10474403812532578	0.6145040618245033	ENSMUSG00000094497.2	Gm8210	predicted pseudogene 8210 [Source:MGI Symbol;Acc:MGI:3643593]	1	processed_pseudogene	NA
ENSMUSG00000103953.2|Gm29718	4.846643090756735	0.003339643846946122	0.11702215698551623	0.5816007552082189	ENSMUSG00000103953.2	Gm29718	predicted gene, 29718 [Source:MGI Symbol;Acc:MGI:5588877]	1	processed_pseudogene	NA
ENSMUSG00000031558.16|Slit2	2519.2536586804354	0.5079721293188386	0.24542570449477097	0.014711587031602566	ENSMUSG00000031558.16	Slit2	slit guidance ligand 2 [Source:MGI Symbol;Acc:MGI:1315205]	5	protein_coding	20563
ENSMUSG00000043932.6|Klri2	31.702314993055676	-0.03883616746004293	0.12438059923533432	0.40334954089016595	ENSMUSG00000043932.6	Klri2	killer cell lectin-like receptor family I member 2 [Source:MGI Symbol;Acc:MGI:2443965]	6	protein_coding	320407
ENSMUSG00000087556.2|Gm15764	225.0759267020742	-0.09940144086255813	0.15888884879720813	0.24639861360798473	ENSMUSG00000087556.2	Gm15764	predicted gene 15764 [Source:MGI Symbol;Acc:MGI:3783206]	16	lncRNA	NA
ENSMUSG00000114882.2|Gm48581	15.133075629113387	-0.023966526869904387	0.12016269486530866	0.46132638390848585	ENSMUSG00000114882.2	Gm48581	predicted gene, 48581 [Source:MGI Symbol;Acc:MGI:6098148]	13	TEC	NA
ENSMUSG00000018412.17|Kansl1	12180.755867999735	0.03886620773081167	0.0670334600371567	0.6144492178961696	ENSMUSG00000018412.17	Kansl1	KAT8 regulatory NSL complex subunit 1 [Source:MGI Symbol;Acc:MGI:1923969]	11	protein_coding	76719
ENSMUSG00000054013.7|Tmem179	1692.67952999021	0.044918899842714716	0.10760695833856287	0.4114823166970253	ENSMUSG00000054013.7	Tmem179	transmembrane protein 179 [Source:MGI Symbol;Acc:MGI:2144891]	12	protein_coding	104885
ENSMUSG00000118116.2|Gm3720	18.05292532044453	0.002801183438382211	0.11629751057057826	0.5893208105064275	ENSMUSG00000118116.2	Gm3720	predicted gene 3720 [Source:MGI Symbol;Acc:MGI:3781896]	18	processed_pseudogene	NA
ENSMUSG00000036249.17|Rbm43	1986.4699513627154	-0.02917955293853889	0.0807885423807282	0.6107570040502016	ENSMUSG00000036249.17	Rbm43	RNA binding motif protein 43 [Source:MGI Symbol;Acc:MGI:1918934]	2	protein_coding	71684
ENSMUSG00000022978.12|Mis18a	858.7377471860866	-0.10970178106537609	0.13857113438278892	0.22728695975750388	ENSMUSG00000022978.12	Mis18a	MIS18 kinetochore protein A [Source:MGI Symbol;Acc:MGI:1913828]	16	protein_coding	66578
ENSMUSG00000101517.7|4732465J04Rik	53.00580288540454	-0.042820616976416204	0.12491363122480638	0.3902286721888174	ENSMUSG00000101517.7	4732465J04Rik	RIKEN cDNA 4732465J04 gene [Source:MGI Symbol;Acc:MGI:3041208]	10	lncRNA	NA
ENSMUSG00000042390.10|Gatad2b	13423.297076759003	0.017506672052695384	0.11676862104891662	0.5008271891428188	ENSMUSG00000042390.10	Gatad2b	GATA zinc finger domain containing 2B [Source:MGI Symbol;Acc:MGI:2443225]	3	protein_coding	229542
ENSMUSG00000084128.11|Esrp2	260.88165235240996	0.0050610078755001465	0.11222985377087087	0.597129357595789	ENSMUSG00000084128.11	Esrp2	epithelial splicing regulatory protein 2 [Source:MGI Symbol;Acc:MGI:1924661]	8	protein_coding	77411
ENSMUSG00000086589.2|Gm12915	12.219857613812477	0.009772414359061277	0.11725245459628474	0.5399796899260877	ENSMUSG00000086589.2	Gm12915	predicted gene 12915 [Source:MGI Symbol;Acc:MGI:3650273]	4	lncRNA	102634646
ENSMUSG00000079539.3|Obp2b	7.385260373619325	0.004525870556972859	0.11707307468915709	0.5733465381788413	ENSMUSG00000079539.3	Obp2b	odorant binding protein 2B [Source:MGI Symbol;Acc:MGI:3651927]	2	protein_coding	383678
ENSMUSG00000112027.2|Gm9045	15.134933903491273	0.001387198835203706	0.11504818556486858	0.605934101490025	ENSMUSG00000112027.2	Gm9045	predicted gene 9045 [Source:MGI Symbol;Acc:MGI:3647146]	10	protein_coding	668205
ENSMUSG00000091649.4|Phf11b	473.00085558754586	-0.012586007029004528	0.10713560140008684	0.5736805322726946	ENSMUSG00000091649.4	Phf11b	PHD finger protein 11B [Source:MGI Symbol;Acc:MGI:3645789]	14	protein_coding	236451
ENSMUSG00000042662.17|Dusp15	29.251285634733343	-0.023179156166219052	0.11873238640200193	0.46855272337289666	ENSMUSG00000042662.17	Dusp15	dual specificity phosphatase-like 15 [Source:MGI Symbol;Acc:MGI:1934928]	2	protein_coding	252864
ENSMUSG00000067616.12|Klk11	29.7965555533742	-0.020823544527615128	0.11852002690855466	0.4798312091992328	ENSMUSG00000067616.12	Klk11	kallikrein related-peptidase 11 [Source:MGI Symbol;Acc:MGI:1929977]	7	protein_coding	56538
ENSMUSG00000087371.2|Gm15541	54.588948585289714	-0.006895805422333633	0.11422882037096005	0.5730715865251533	ENSMUSG00000087371.2	Gm15541	predicted gene 15541 [Source:MGI Symbol;Acc:MGI:3782989]	7	lncRNA	NA
ENSMUSG00000025545.11|Clybl	18031.619174836298	0.07257408812637775	0.05810866272656947	0.39491410723388537	ENSMUSG00000025545.11	Clybl	citrate lyase beta like [Source:MGI Symbol;Acc:MGI:1916884]	14	protein_coding	69634
ENSMUSG00000072625.2|Gdf2	14.576980085538906	0.003682871443264809	0.1165716123577973	0.5817689637764626	ENSMUSG00000072625.2	Gdf2	growth differentiation factor 2 [Source:MGI Symbol;Acc:MGI:1321394]	14	protein_coding	12165
ENSMUSG00000004285.13|Atp6v1f	9763.580805687903	-0.008625664575265158	0.07470549478280859	0.6322754294356101	ENSMUSG00000004285.13	Atp6v1f	ATPase, H+ transporting, lysosomal V1 subunit F [Source:MGI Symbol;Acc:MGI:1913394]	6	protein_coding	66144
ENSMUSG00000110123.2|Gm18562	40.738872942560334	7.170990675592332e-4	0.11368686022309046	0.6103409096582503	ENSMUSG00000110123.2	Gm18562	predicted gene, 18562 [Source:MGI Symbol;Acc:MGI:5010747]	13	unprocessed_pseudogene	NA
ENSMUSG00000022487.15|Gtsf1	6.99192552360488	0.0031128653518679274	0.11690595731448672	0.5838587578699018	ENSMUSG00000022487.15	Gtsf1	gametocyte specific factor 1 [Source:MGI Symbol;Acc:MGI:1921424]	15	protein_coding	74174
ENSMUSG00000021423.7|Ly86	928.9686278963599	0.01290076237256939	0.1055530659511251	0.5808580231644226	ENSMUSG00000021423.7	Ly86	lymphocyte antigen 86 [Source:MGI Symbol;Acc:MGI:1321404]	13	protein_coding	17084
ENSMUSG00000097183.3|Gm17501	497.47482608803347	0.03420394064950778	0.1078305608438021	0.4505113187023632	ENSMUSG00000097183.3	Gm17501	predicted gene, 17501 [Source:MGI Symbol;Acc:MGI:4937135]	3	lncRNA	NA
ENSMUSG00000044641.8|Pard6b	783.528779517125	0.16281084637960985	0.1570728343777676	0.14830326739865549	ENSMUSG00000044641.8	Pard6b	par-6 family cell polarity regulator beta [Source:MGI Symbol;Acc:MGI:2135605]	2	protein_coding	58220
ENSMUSG00000068547.8|Clca4a	8.13246566801714	-0.0038333844453137334	0.11697892730161656	0.5784087337512206	ENSMUSG00000068547.8	Clca4a	chloride channel accessory 4A [Source:MGI Symbol;Acc:MGI:2139744]	3	protein_coding	99663
ENSMUSG00000108604.2|Gm44850	9.53272073589339	-0.013708880782934888	0.11740913306059834	0.5173091461414993	ENSMUSG00000108604.2	Gm44850	predicted gene 44850 [Source:MGI Symbol;Acc:MGI:5753426]	7	lncRNA	NA
ENSMUSG00000097558.2|Gm26902	89.59296219105701	-0.009915086483022766	0.11456387564160556	0.5521095035477258	ENSMUSG00000097558.2	Gm26902	predicted gene, 26902 [Source:MGI Symbol;Acc:MGI:5477396]	19	lncRNA	NA
ENSMUSG00000024391.8|Apom	19.037495334989597	-0.016863500592212262	0.11678186745575567	0.5040832761192598	ENSMUSG00000024391.8	Apom	apolipoprotein M [Source:MGI Symbol;Acc:MGI:1930124]	17	protein_coding	55938
ENSMUSG00000109366.2|Gm44698	122.69391196258834	-0.04331656258718989	0.11882630177094947	0.39741132715354	ENSMUSG00000109366.2	Gm44698	predicted gene 44698 [Source:MGI Symbol;Acc:MGI:5753274]	7	lncRNA	NA
ENSMUSG00000014786.9|Slc9a5	1154.9670738435284	-0.04275198038373863	0.09266375299638095	0.45368250473340643	ENSMUSG00000014786.9	Slc9a5	solute carrier family 9 (sodium/hydrogen exchanger), member 5 [Source:MGI Symbol;Acc:MGI:2685542]	8	protein_coding	277973
ENSMUSG00000036131.13|Frmd7	124.21734464603206	-0.03304419787348568	0.11745068935811827	0.4336076545215739	ENSMUSG00000036131.13	Frmd7	FERM domain containing 7 [Source:MGI Symbol;Acc:MGI:2686379]	X	protein_coding	385354
ENSMUSG00000032913.14|Lrig2	4980.949996463863	0.020948420807049114	0.06491745361087284	0.632074001335953	ENSMUSG00000032913.14	Lrig2	leucine-rich repeats and immunoglobulin-like domains 2 [Source:MGI Symbol;Acc:MGI:2443718]	3	protein_coding	269473
ENSMUSG00000032204.14|Aqp9	30.07067257370626	0.009906434159320203	0.11627075060436516	0.5432610938966983	ENSMUSG00000032204.14	Aqp9	aquaporin 9 [Source:MGI Symbol;Acc:MGI:1891066]	9	protein_coding	64008
ENSMUSG00000018846.9|Pank3	12005.07017300539	0.024581518673649858	0.05323120423104951	0.638991046857507	ENSMUSG00000018846.9	Pank3	pantothenate kinase 3 [Source:MGI Symbol;Acc:MGI:2387464]	11	protein_coding	211347
ENSMUSG00000025537.13|Phkg1	13418.833339470377	0.03619994380222156	0.08795257749684739	0.5121959663302789	ENSMUSG00000025537.13	Phkg1	phosphorylase kinase gamma 1 [Source:MGI Symbol;Acc:MGI:97579]	5	protein_coding	18682
ENSMUSG00000062270.15|Morf4l1	60633.91499169422	0.05259200277035015	0.0626993551273349	0.5310958580739894	ENSMUSG00000062270.15	Morf4l1	mortality factor 4 like 1 [Source:MGI Symbol;Acc:MGI:1096551]	9	protein_coding	627352
ENSMUSG00000062270.15|Morf4l1	60633.91499169422	0.05259200277035015	0.0626993551273349	0.5310958580739894	ENSMUSG00000062270.15	Morf4l1	mortality factor 4 like 1 [Source:MGI Symbol;Acc:MGI:1096551]	9	protein_coding	21761
ENSMUSG00000086231.2|Rapgef4os3	390.42791472025203	-0.022154649389175985	0.10938862388025215	0.5039143920196573	ENSMUSG00000086231.2	Rapgef4os3	Rap guanine nucleotide exchange factor (GEF) 4, opposite strand 3 [Source:MGI Symbol;Acc:MGI:2442080]	2	lncRNA	NA
ENSMUSG00000029925.14|Tbxas1	1196.5011343172325	-0.06814127944352487	0.11964852568553712	0.32541913614437007	ENSMUSG00000029925.14	Tbxas1	thromboxane A synthase 1, platelet [Source:MGI Symbol;Acc:MGI:98497]	6	protein_coding	21391
ENSMUSG00000004633.18|Chn2	722.8934381103018	-0.12543649193448025	0.15540141705680782	0.20228307252583322	ENSMUSG00000004633.18	Chn2	chimerin 2 [Source:MGI Symbol;Acc:MGI:1917243]	6	protein_coding	69993
ENSMUSG00000030826.20|Bcat2	29940.417126099692	0.1263683022921567	0.08406233201373141	0.1655121960350171	ENSMUSG00000030826.20	Bcat2	branched chain aminotransferase 2, mitochondrial [Source:MGI Symbol;Acc:MGI:1276534]	7	protein_coding	12036
ENSMUSG00000031666.16|Rbl2	17371.8159611867	0.020149682746882388	0.07889913202296318	0.6218465003128587	ENSMUSG00000031666.16	Rbl2	RB transcriptional corepressor like 2 [Source:MGI Symbol;Acc:MGI:105085]	8	protein_coding	19651
ENSMUSG00000092415.3|Gm20513	13.201235864473432	7.872366053406442e-4	0.11645630371753911	0.6018937272930142	ENSMUSG00000092415.3	Gm20513	predicted gene 20513 [Source:MGI Symbol;Acc:MGI:5141978]	17	lncRNA	NA
ENSMUSG00000110790.2|Gm47079	42.832512500516586	0.0018988138872203582	0.11706413973481722	0.5910629783198397	ENSMUSG00000110790.2	Gm47079	predicted gene, 47079 [Source:MGI Symbol;Acc:MGI:6095803]	9	lncRNA	NA
ENSMUSG00000063611.6|Gm10134	463.8860911142226	-0.3026448667669499	0.24381318841163382	0.0744841348784273	ENSMUSG00000063611.6	Gm10134	predicted gene 10134 [Source:MGI Symbol;Acc:MGI:3642322]	2	lncRNA	NA
ENSMUSG00000097239.8|Gm27029	2435.794982312895	-0.24107285579310742	0.26906969218374416	0.12321942668696742	ENSMUSG00000097239.8	Gm27029	predicted gene, 27029 [Source:MGI Symbol;Acc:MGI:5504144]	11	protein_coding	NA
ENSMUSG00000088058.3|Gm26153	11.909154379047877	0.012453017917038721	0.11713990825780253	0.5254119674701377	ENSMUSG00000088058.3	Gm26153	predicted gene, 26153 [Source:MGI Symbol;Acc:MGI:5455930]	16	snoRNA	NA
ENSMUSG00000035000.9|Dpp4	1253.8125329000188	-0.04462013972137188	0.113219851185521	0.4020882566505148	ENSMUSG00000035000.9	Dpp4	dipeptidylpeptidase 4 [Source:MGI Symbol;Acc:MGI:94919]	2	protein_coding	13482
ENSMUSG00000117192.2|Gm18649	584.3467482671973	0.042024504148261345	0.1153111195983161	0.4077731355465279	ENSMUSG00000117192.2	Gm18649	predicted gene, 18649 [Source:MGI Symbol;Acc:MGI:5010834]	17	processed_pseudogene	NA
ENSMUSG00000055137.8|Sugct	276.2310193810457	0.060343209784404876	0.12486280397732123	0.3426792395838102	ENSMUSG00000055137.8	Sugct	succinyl-CoA glutarate-CoA transferase [Source:MGI Symbol;Acc:MGI:1923221]	13	protein_coding	192136
ENSMUSG00000005763.16|Cd247	350.0811112923712	-0.0033278389650568617	0.11126234161861799	0.6094807768801046	ENSMUSG00000005763.16	Cd247	CD247 antigen [Source:MGI Symbol;Acc:MGI:88334]	1	protein_coding	12503
ENSMUSG00000082585.4|Gm15387	1962.8674680273234	0.054306538209665946	0.0682661743848447	0.4805787763865615	ENSMUSG00000082585.4	Gm15387	predicted gene 15387 [Source:MGI Symbol;Acc:MGI:3705374]	15	processed_pseudogene	NA
ENSMUSG00000054863.10|Tafa5	2329.3952178253517	0.12830938234562267	0.10880856875367383	0.17751975171223647	ENSMUSG00000054863.10	Tafa5	TAFA chemokine like family member 5 [Source:MGI Symbol;Acc:MGI:2146182]	15	protein_coding	106014
ENSMUSG00000040046.15|Tph1	13.089070644348165	-0.0011859766154056356	0.11649175785951436	0.598973250194226	ENSMUSG00000040046.15	Tph1	tryptophan hydroxylase 1 [Source:MGI Symbol;Acc:MGI:98796]	7	protein_coding	21990
ENSMUSG00000033983.15|Coil	2171.5133146126536	0.009261048209324897	0.08530726706107557	0.6246136069077471	ENSMUSG00000033983.15	Coil	coilin [Source:MGI Symbol;Acc:MGI:104842]	11	protein_coding	12812
ENSMUSG00000074903.6|Gm2058	65.44509323371153	0.009559077929519313	0.11307647456661407	0.5617153430455903	ENSMUSG00000074903.6	Gm2058	predicted gene 2058 [Source:MGI Symbol;Acc:MGI:3805010]	7	processed_pseudogene	NA
ENSMUSG00000018417.15|Myo1b	11396.774902604164	-0.00903131053091963	0.07392364619918661	0.6325837954376419	ENSMUSG00000018417.15	Myo1b	myosin IB [Source:MGI Symbol;Acc:MGI:107752]	1	protein_coding	17912
ENSMUSG00000017188.4|Coa3	12671.94223406716	0.16795798777755738	0.08212189358376598	0.07523188949697687	ENSMUSG00000017188.4	Coa3	cytochrome C oxidase assembly factor 3 [Source:MGI Symbol;Acc:MGI:1098757]	11	protein_coding	52469
ENSMUSG00000106365.2|Gm43568	30.589133344593694	-8.186149566376627e-4	0.11620294865527749	0.6032336851053516	ENSMUSG00000106365.2	Gm43568	predicted gene 43568 [Source:MGI Symbol;Acc:MGI:5663705]	3	lncRNA	NA
ENSMUSG00000017009.4|Sdc4	4977.690226080839	0.167980945160273	0.14540732413744326	0.13597653440189716	ENSMUSG00000017009.4	Sdc4	syndecan 4 [Source:MGI Symbol;Acc:MGI:1349164]	2	protein_coding	20971
ENSMUSG00000012042.10|4930579F01Rik	8.05723933548059	-0.011192995293407483	0.11744336170976385	0.5311118142923343	ENSMUSG00000012042.10	4930579F01Rik	RIKEN cDNA 4930579F01 gene [Source:MGI Symbol;Acc:MGI:1914991]	3	protein_coding	67741
ENSMUSG00000026959.14|Grin1	13.248487225063625	-0.004736313021300628	0.11654667550033995	0.5748663920732835	ENSMUSG00000026959.14	Grin1	glutamate receptor, ionotropic, NMDA1 (zeta 1) [Source:MGI Symbol;Acc:MGI:95819]	2	protein_coding	14810
ENSMUSG00000010914.11|Pdhx	34388.30481745237	0.3686696070232471	0.10134368485531473	9.91789963457534e-4	ENSMUSG00000010914.11	Pdhx	pyruvate dehydrogenase complex, component X [Source:MGI Symbol;Acc:MGI:1351627]	2	protein_coding	27402
ENSMUSG00000071202.6|Ccdc78	54.48725109130761	-0.01891950031140899	0.11631459816350366	0.4960074729301814	ENSMUSG00000071202.6	Ccdc78	coiled-coil domain containing 78 [Source:MGI Symbol;Acc:MGI:2685784]	17	protein_coding	381077
ENSMUSG00000032517.17|Mobp	28.671781054016755	-0.025089226628794762	0.11936367842992497	0.4589140642368258	ENSMUSG00000032517.17	Mobp	myelin-associated oligodendrocytic basic protein [Source:MGI Symbol;Acc:MGI:108511]	9	protein_coding	17433
ENSMUSG00000001123.16|Lgals9	7737.401347554778	-0.164545346316699	0.15223563417450128	0.1434311791551416	ENSMUSG00000001123.16	Lgals9	lectin, galactose binding, soluble 9 [Source:MGI Symbol;Acc:MGI:109496]	11	protein_coding	16859
ENSMUSG00000030534.14|Vps33b	2693.8194882428297	0.08132171103852469	0.07285620849974503	0.32278559104176324	ENSMUSG00000030534.14	Vps33b	vacuolar protein sorting 33B [Source:MGI Symbol;Acc:MGI:2446237]	7	protein_coding	233405
ENSMUSG00000032394.7|Igdcc3	72.33735734127455	-0.002164283586677802	0.11306662069923236	0.6087547801959126	ENSMUSG00000032394.7	Igdcc3	immunoglobulin superfamily, DCC subclass, member 3 [Source:MGI Symbol;Acc:MGI:1202390]	9	protein_coding	19289
ENSMUSG00000085338.2|2410004I01Rik	27.768945360718355	-0.02634504181921093	0.12067998031585224	0.4505855748538314	ENSMUSG00000085338.2	2410004I01Rik	RIKEN cDNA 2410004I01 gene [Source:MGI Symbol;Acc:MGI:1916989]	11	lncRNA	NA
ENSMUSG00000068921.15|Dap3	24917.0730875296	0.12334351001426361	0.059571735422290065	0.14959225117618358	ENSMUSG00000068921.15	Dap3	death associated protein 3 [Source:MGI Symbol;Acc:MGI:1929538]	3	protein_coding	65111
ENSMUSG00000112061.2|Gm8249	33.67648245166593	0.004984767645954295	0.11578512331075118	0.5773234566177247	ENSMUSG00000112061.2	Gm8249	predicted gene 8249 [Source:MGI Symbol;Acc:MGI:3647617]	10	processed_pseudogene	NA
ENSMUSG00000028167.16|Bdh2	191.4389035078954	-0.03832347276736716	0.12218919611041755	0.4086540478909959	ENSMUSG00000028167.16	Bdh2	3-hydroxybutyrate dehydrogenase, type 2 [Source:MGI Symbol;Acc:MGI:1917022]	3	protein_coding	69772
ENSMUSG00000032826.20|Ank2	50626.582020146016	0.3441951484928107	0.12247543783880716	0.006395164904374844	ENSMUSG00000032826.20	Ank2	ankyrin 2, brain [Source:MGI Symbol;Acc:MGI:88025]	3	protein_coding	109676
ENSMUSG00000046380.4|Jrk	1140.2816125420647	0.07558309551434597	0.11313130782987177	0.30925869041022364	ENSMUSG00000046380.4	Jrk	jerky [Source:MGI Symbol;Acc:MGI:106214]	15	protein_coding	16469
ENSMUSG00000090243.2|Gm16103	6.880802404351747	0.0012285392761178814	0.11689333053734505	0.5963320296367906	ENSMUSG00000090243.2	Gm16103	predicted gene 16103 [Source:MGI Symbol;Acc:MGI:3802086]	1	processed_pseudogene	NA
ENSMUSG00000034951.11|Cog7	8275.886017823583	0.019035649313622033	0.06288297240102254	0.6350263935341182	ENSMUSG00000034951.11	Cog7	component of oligomeric golgi complex 7 [Source:MGI Symbol;Acc:MGI:2685013]	7	protein_coding	233824
ENSMUSG00000059401.15|Mamld1	2957.9533959962655	-0.1297638049724314	0.10845881239333081	0.17473799421771843	ENSMUSG00000059401.15	Mamld1	mastermind-like domain containing 1 [Source:MGI Symbol;Acc:MGI:3045303]	X	protein_coding	333639
ENSMUSG00000094417.2|Gm13243	26.221680897248127	-5.756233699029315e-4	0.11430031188885552	0.6096439414304432	ENSMUSG00000094417.2	Gm13243	predicted gene 13243 [Source:MGI Symbol;Acc:MGI:3649654]	4	processed_pseudogene	NA
ENSMUSG00000087016.2|Gm15979	9.642213435462075	0.0014956793583703807	0.11656718724527859	0.5963920073177986	ENSMUSG00000087016.2	Gm15979	predicted gene 15979 [Source:MGI Symbol;Acc:MGI:3801882]	4	lncRNA	NA
ENSMUSG00000102144.2|4930429P21Rik	45.51937766048277	0.007067323514538905	0.11652502612881516	0.5602004600604964	ENSMUSG00000102144.2	4930429P21Rik	RIKEN cDNA 4930429P21 gene [Source:MGI Symbol;Acc:MGI:1921105]	9	lncRNA	NA
ENSMUSG00000112237.2|D630033A02Rik	304.8421643996649	0.0015634200139843875	0.11665887036709201	0.5953078371771832	ENSMUSG00000112237.2	D630033A02Rik	RIKEN cDNA D630033A02 gene [Source:MGI Symbol;Acc:MGI:3028060]	10	transcribed_processed_pseudogene	NA
ENSMUSG00000033256.15|Shf	913.4905896916347	-0.039445809265379175	0.09842687045202633	0.45275279311540345	ENSMUSG00000033256.15	Shf	Src homology 2 domain containing F [Source:MGI Symbol;Acc:MGI:3613669]	2	protein_coding	435684
ENSMUSG00000113106.2|Gm47139	12.525311917279707	-0.002915956502083116	0.116122040354327	0.5896163476375385	ENSMUSG00000113106.2	Gm47139	predicted gene, 47139 [Source:MGI Symbol;Acc:MGI:6095898]	12	TEC	NA
ENSMUSG00000083816.4|Gm13033	55.60069214166219	-0.03681647726256387	0.12089092920668681	0.4154551921408459	ENSMUSG00000083816.4	Gm13033	predicted gene 13033 [Source:MGI Symbol;Acc:MGI:3649305]	4	processed_pseudogene	NA
ENSMUSG00000110618.2|Gm39822	80.70008381957732	0.02338241751697622	0.11791536319327596	0.47038105206834024	ENSMUSG00000110618.2	Gm39822	predicted gene, 39822 [Source:MGI Symbol;Acc:MGI:5622707]	11	lncRNA	105244162
ENSMUSG00000082920.2|Gm13864	58.90687081551913	-0.01916139608531612	0.11670698256137178	0.49312017820190196	ENSMUSG00000082920.2	Gm13864	predicted gene 13864 [Source:MGI Symbol;Acc:MGI:3651491]	6	processed_pseudogene	NA
ENSMUSG00000102959.2|Gm37015	217.8933366179183	-0.05362665606776552	0.1181308434231523	0.3671788293373417	ENSMUSG00000102959.2	Gm37015	predicted gene, 37015 [Source:MGI Symbol;Acc:MGI:5610243]	18	TEC	NA
ENSMUSG00000069917.8|Hba-a2	98155.00886629375	-0.010403397053286807	0.10815526291908094	0.5835717650726978	ENSMUSG00000069917.8	Hba-a2	hemoglobin alpha, adult chain 2 [Source:MGI Symbol;Acc:MGI:96016]	11	protein_coding	110257
ENSMUSG00000075271.5|Ttc30a1	2156.118082238522	0.042846204494348505	0.10923495155892855	0.41568365068388013	ENSMUSG00000075271.5	Ttc30a1	tetratricopeptide repeat domain 30A1 [Source:MGI Symbol;Acc:MGI:1926052]	2	protein_coding	78802
ENSMUSG00000043866.12|Taf10	32966.94214847639	-0.03614781103712411	0.046784930557514405	0.637579659712972	ENSMUSG00000043866.12	Taf10	TATA-box binding protein associated factor 10 [Source:MGI Symbol;Acc:MGI:1346320]	7	protein_coding	24075
ENSMUSG00000021076.7|Actr10	13233.10652713413	0.116890809322359	0.056076337944934024	0.1684428725300785	ENSMUSG00000021076.7	Actr10	ARP10 actin-related protein 10 [Source:MGI Symbol;Acc:MGI:1891654]	12	protein_coding	56444
ENSMUSG00000047462.10|Gpr141b	59.972365833513756	-0.02811859929482316	0.11927250779133147	0.44701830532800374	ENSMUSG00000047462.10	Gpr141b	G protein-coupled receptor 141B [Source:MGI Symbol;Acc:MGI:2441809]	13	protein_coding	319293
ENSMUSG00000114068.2|Gm48783	39.712223756321855	-0.024012521080225	0.11944772563317149	0.4631290881871076	ENSMUSG00000114068.2	Gm48783	predicted gene, 48783 [Source:MGI Symbol;Acc:MGI:6098481]	13	TEC	NA
ENSMUSG00000039345.17|Mettl22	6656.816262449083	0.12247075030080702	0.08669142732203762	0.17768314316474382	ENSMUSG00000039345.17	Mettl22	methyltransferase like 22 [Source:MGI Symbol;Acc:MGI:2384301]	16	protein_coding	239706
ENSMUSG00000022416.16|Cacna1i	80.18355783284052	0.053025811863812514	0.13102595158900296	0.35611539790183405	ENSMUSG00000022416.16	Cacna1i	calcium channel, voltage-dependent, alpha 1I subunit [Source:MGI Symbol;Acc:MGI:2178051]	15	protein_coding	239556
ENSMUSG00000092103.3|Gm17039	42.29307313172661	-0.015344313472256317	0.11725573188306392	0.5103977796316785	ENSMUSG00000092103.3	Gm17039	predicted gene 17039 [Source:MGI Symbol;Acc:MGI:4937866]	13	lncRNA	102636903
ENSMUSG00000042558.17|Adprs	3641.8416313939133	-0.07539399025508153	0.08077811016012207	0.3390755269758409	ENSMUSG00000042558.17	Adprs	ADP-ribosylserine hydrolase [Source:MGI Symbol;Acc:MGI:2140364]	4	protein_coding	100206
ENSMUSG00000097996.2|Gm5313	15.739947347460847	-0.004228357262073639	0.11651071134735912	0.5783397213633439	ENSMUSG00000097996.2	Gm5313	predicted gene 5313 [Source:MGI Symbol;Acc:MGI:3646641]	6	processed_pseudogene	NA
ENSMUSG00000097415.3|AU020206	8934.28075783664	-0.24488628102359708	0.1366458165509052	0.0506596131501393	ENSMUSG00000097415.3	AU020206	expressed sequence AU020206 [Source:MGI Symbol;Acc:MGI:2142134]	7	lncRNA	NA
ENSMUSG00000026643.17|Nmt2	4874.961263529748	-0.11482066748673771	0.08210373138597458	0.19798199459767155	ENSMUSG00000026643.17	Nmt2	N-myristoyltransferase 2 [Source:MGI Symbol;Acc:MGI:1202298]	2	protein_coding	18108
ENSMUSG00000096333.8|Gm13871	433.90436650140214	-0.03448113570780371	0.10997693161693849	0.44402973133754375	ENSMUSG00000096333.8	Gm13871	predicted gene 13871 [Source:MGI Symbol;Acc:MGI:3702126]	4	protein_coding	667780
ENSMUSG00000054675.6|Tmem119	1147.9636606671177	-0.35200820890771123	0.6255030075651095	0.14785581279525473	ENSMUSG00000054675.6	Tmem119	transmembrane protein 119 [Source:MGI Symbol;Acc:MGI:2385228]	5	protein_coding	231633
ENSMUSG00000025584.18|Pde8a	7534.396764625934	-0.2406602719375869	0.08703129203844552	0.016674945592307484	ENSMUSG00000025584.18	Pde8a	phosphodiesterase 8A [Source:MGI Symbol;Acc:MGI:1277116]	7	protein_coding	18584
ENSMUSG00000040715.13|Rsc1a1	22.731154103656706	-0.03177946231736049	0.12161386088915117	0.4298241434650019	ENSMUSG00000040715.13	Rsc1a1	regulatory solute carrier protein, family 1, member 1 [Source:MGI Symbol;Acc:MGI:3526447]	4	protein_coding	69994
ENSMUSG00000097917.3|Gm26839	17.352670551371684	-0.0023113978046674926	0.11661497623364478	0.5907812189207722	ENSMUSG00000097917.3	Gm26839	predicted gene, 26839 [Source:MGI Symbol;Acc:MGI:5477333]	12	lncRNA	102639404
ENSMUSG00000038181.17|Chpf2	7121.035704868698	-0.13189916009616315	0.17229627451271723	0.19678109401801816	ENSMUSG00000038181.17	Chpf2	chondroitin polymerizing factor 2 [Source:MGI Symbol;Acc:MGI:1917522]	5	protein_coding	100910
ENSMUSG00000002043.18|Trappc6a	2671.121324649659	-0.16526782383436198	0.12428619506561736	0.12281514449798665	ENSMUSG00000002043.18	Trappc6a	trafficking protein particle complex 6A [Source:MGI Symbol;Acc:MGI:1914341]	7	protein_coding	67091
ENSMUSG00000108414.2|Snhg1	2242.3695304682833	-0.03870723235188431	0.08847806640634005	0.4932198411816261	ENSMUSG00000108414.2	Snhg1	small nucleolar RNA host gene 1 [Source:MGI Symbol;Acc:MGI:3763743]	19	lncRNA	NA
ENSMUSG00000057469.9|E2f6	29155.996067984004	0.2591693314991457	0.08313632488368494	0.007666030079609554	ENSMUSG00000057469.9	E2f6	E2F transcription factor 6 [Source:MGI Symbol;Acc:MGI:1354159]	12	protein_coding	50496
ENSMUSG00000020577.18|Tspan13	18340.597798497256	-0.13829961425185425	0.09402127921117515	0.14673691482025794	ENSMUSG00000020577.18	Tspan13	tetraspanin 13 [Source:MGI Symbol;Acc:MGI:1913359]	12	protein_coding	66109
ENSMUSG00000021622.4|Ckmt2	547308.8493487132	0.1218624867802529	0.07336032779018882	0.16910361269260346	ENSMUSG00000021622.4	Ckmt2	creatine kinase, mitochondrial 2 [Source:MGI Symbol;Acc:MGI:1923972]	13	protein_coding	76722
ENSMUSG00000022514.15|Il1rap	1739.9991459784512	0.017205037040051455	0.08720433749270996	0.6174015525232954	ENSMUSG00000022514.15	Il1rap	interleukin 1 receptor accessory protein [Source:MGI Symbol;Acc:MGI:104975]	16	protein_coding	16180
ENSMUSG00000114255.2|Gm10734	451.8878085949024	-0.020498335489561485	0.10738761690203595	0.5209360469494033	ENSMUSG00000114255.2	Gm10734	predicted gene 10734 [Source:MGI Symbol;Acc:MGI:3642559]	13	lncRNA	NA
ENSMUSG00000036503.14|Rnf13	27899.434302699552	0.14258499812310457	0.08030332049146635	0.12171533249544216	ENSMUSG00000036503.14	Rnf13	ring finger protein 13 [Source:MGI Symbol;Acc:MGI:1346341]	3	protein_coding	24017
ENSMUSG00000037712.18|Fermt2	56869.17730971924	-0.029963983852443372	0.05270712680584544	0.6364802982408968	ENSMUSG00000037712.18	Fermt2	fermitin family member 2 [Source:MGI Symbol;Acc:MGI:2385001]	14	protein_coding	218952
ENSMUSG00000035954.11|Dock4	7417.934280346679	-0.0843293354253573	0.08619104759433878	0.2983032295264439	ENSMUSG00000035954.11	Dock4	dedicator of cytokinesis 4 [Source:MGI Symbol;Acc:MGI:1918006]	12	protein_coding	238130
ENSMUSG00000069520.7|Tmem19	3660.5341905464875	0.08301938165702533	0.0678258639994838	0.3209967039790448	ENSMUSG00000069520.7	Tmem19	transmembrane protein 19 [Source:MGI Symbol;Acc:MGI:1914476]	10	protein_coding	67226
ENSMUSG00000074212.8|Dnajb14	9195.103647094831	0.06702775985326584	0.07114275034693146	0.3919861015342325	ENSMUSG00000074212.8	Dnajb14	DnaJ heat shock protein family (Hsp40) member B14 [Source:MGI Symbol;Acc:MGI:1917854]	3	protein_coding	70604
ENSMUSG00000047108.5|Dnajb7	19.278971331251167	-0.008993963406293479	0.11642741333846017	0.5485381818075193	ENSMUSG00000047108.5	Dnajb7	DnaJ heat shock protein family (Hsp40) member B7 [Source:MGI Symbol;Acc:MGI:1914012]	15	protein_coding	57755
ENSMUSG00000078763.3|Slfn1	184.303085787938	-0.023381938659330987	0.11623100088974242	0.4752391781794578	ENSMUSG00000078763.3	Slfn1	schlafen 1 [Source:MGI Symbol;Acc:MGI:1313259]	11	protein_coding	20555
ENSMUSG00000026771.15|Spopl	5750.449022481781	0.10835374866417717	0.06931134571291549	0.21410786000833285	ENSMUSG00000026771.15	Spopl	speckle-type BTB/POZ protein-like [Source:MGI Symbol;Acc:MGI:1924107]	2	protein_coding	76857
ENSMUSG00000062619.7|2310039H08Rik	2481.68615713872	-0.02045291246805856	0.08831774184423459	0.613455772013445	ENSMUSG00000062619.7	2310039H08Rik	RIKEN cDNA 2310039H08 gene [Source:MGI Symbol;Acc:MGI:1914351]	17	protein_coding	67101
ENSMUSG00000109509.2|Rps12-ps4	58.2702239234756	-0.04239804691709542	0.12073905470519129	0.3974419740347391	ENSMUSG00000109509.2	Rps12-ps4	ribosomal protein S12, pseudogene 4 [Source:MGI Symbol;Acc:MGI:3780139]	7	processed_pseudogene	NA
ENSMUSG00000105434.2|Gm43359	574.2358490725281	-0.18391491740369106	0.3551110708363583	0.18314990567875217	ENSMUSG00000105434.2	Gm43359	predicted gene 43359 [Source:MGI Symbol;Acc:MGI:5663496]	5	TEC	NA
ENSMUSG00000044345.10|Marveld1	11441.998553904165	-0.0012387281807909704	0.059786414914035885	0.6426092304903539	ENSMUSG00000044345.10	Marveld1	MARVEL (membrane-associating) domain containing 1 [Source:MGI Symbol;Acc:MGI:2147570]	19	protein_coding	277010
ENSMUSG00000045232.5|Rln3	14.29476381882847	-4.00556968696094e-4	0.11669731944098632	0.6031769715409939	ENSMUSG00000045232.5	Rln3	relaxin 3 [Source:MGI Symbol;Acc:MGI:2158015]	8	protein_coding	212108
ENSMUSG00000060131.12|Atp8b4	301.1427427846146	-0.5050282741057679	0.6701819114512684	0.10903009062599622	ENSMUSG00000060131.12	Atp8b4	ATPase, class I, type 8B, member 4 [Source:MGI Symbol;Acc:MGI:1859664]	2	protein_coding	241633
ENSMUSG00000029122.12|Evc	2896.1975519156395	-0.1249639805200718	0.1248983612514089	0.19240971041212798	ENSMUSG00000029122.12	Evc	EvC ciliary complex subunit 1 [Source:MGI Symbol;Acc:MGI:1890596]	5	protein_coding	59056
ENSMUSG00000026411.18|Tmem9	3488.84782893622	0.08266878078101622	0.09064476976335101	0.3015413445706658	ENSMUSG00000026411.18	Tmem9	transmembrane protein 9 [Source:MGI Symbol;Acc:MGI:1913491]	1	protein_coding	66241
ENSMUSG00000097863.2|1010001B22Rik	149.02135467235993	-0.00917358778812784	0.10730925215344617	0.59739732412279	ENSMUSG00000097863.2	1010001B22Rik	RIKEN cDNA 1010001B22 gene [Source:MGI Symbol;Acc:MGI:1922653]	5	lncRNA	NA
ENSMUSG00000025245.15|Lztfl1	7705.527910243318	-0.0050617488035951995	0.06007192763968967	0.6418941415227012	ENSMUSG00000025245.15	Lztfl1	leucine zipper transcription factor-like 1 [Source:MGI Symbol;Acc:MGI:1934860]	9	protein_coding	93730
ENSMUSG00000027652.16|Ralgapb	18170.476418796436	0.10276328947405161	0.07182414720573478	0.23512574830962393	ENSMUSG00000027652.16	Ralgapb	Ral GTPase activating protein, beta subunit (non-catalytic) [Source:MGI Symbol;Acc:MGI:2444531]	2	protein_coding	228850
ENSMUSG00000100457.7|D830032E09Rik	2191.0683328557893	0.05213517544435286	0.10673113687454171	0.38664883475797657	ENSMUSG00000100457.7	D830032E09Rik	RIKEN cDNA D830032E09 gene [Source:MGI Symbol;Acc:MGI:2442347]	1	lncRNA	319596
ENSMUSG00000014496.9|Ankrd28	13811.174031665041	0.39017321508980496	0.10442562628711098	6.639870186018011e-4	ENSMUSG00000014496.9	Ankrd28	ankyrin repeat domain 28 [Source:MGI Symbol;Acc:MGI:2145661]	14	protein_coding	105522
ENSMUSG00000097876.2|Gm16892	350.6241980737402	0.03733671861440741	0.10768474239900094	0.43822159101954883	ENSMUSG00000097876.2	Gm16892	predicted gene, 16892 [Source:MGI Symbol;Acc:MGI:4439816]	16	lncRNA	NA
ENSMUSG00000111789.2|Gm49323	11.56688250026221	-0.0024570128175488066	0.11712728298223626	0.586985250543737	ENSMUSG00000111789.2	Gm49323	predicted gene, 49323 [Source:MGI Symbol;Acc:MGI:6121505]	9	lncRNA	NA
ENSMUSG00000037921.16|Ddx60	2359.8770851297218	-0.10149798244842112	0.13889375055817704	0.2427443878181579	ENSMUSG00000037921.16	Ddx60	DExD/H box helicase 60 [Source:MGI Symbol;Acc:MGI:2384570]	8	protein_coding	234311
ENSMUSG00000034673.15|Pbx2	6450.878633985066	-0.05259462570391291	0.07162832112231114	0.4764626981440855	ENSMUSG00000034673.15	Pbx2	pre B cell leukemia homeobox 2 [Source:MGI Symbol;Acc:MGI:1341793]	17	protein_coding	18515
ENSMUSG00000098188.2|Sowahc	885.0746074373068	-0.0934683849233915	0.12717424307887487	0.25953968990617404	ENSMUSG00000098188.2	Sowahc	sosondowah ankyrin repeat domain family member C [Source:MGI Symbol;Acc:MGI:3606051]	10	protein_coding	268301
ENSMUSG00000020876.15|Snx11	5041.478830763178	3.0895392355182155e-4	0.07118372374797001	0.6385597667018358	ENSMUSG00000020876.15	Snx11	sorting nexin 11 [Source:MGI Symbol;Acc:MGI:1921729]	11	protein_coding	74479
ENSMUSG00000090236.4|Car15	189.2197933050307	-0.06845489542037121	0.13557052989341206	0.3152995711332143	ENSMUSG00000090236.4	Car15	carbonic anhydrase 15 [Source:MGI Symbol;Acc:MGI:1931324]	16	protein_coding	80733
ENSMUSG00000032564.17|Cpne4	106.78854501356783	-0.005128140284090838	0.11228357836341185	0.5963020299358363	ENSMUSG00000032564.17	Cpne4	copine IV [Source:MGI Symbol;Acc:MGI:1921270]	9	protein_coding	74020
ENSMUSG00000032216.16|Nedd4	166960.44038979427	0.04083795693256089	0.07316738317939077	0.5683976061428365	ENSMUSG00000032216.16	Nedd4	neural precursor cell expressed, developmentally down-regulated 4 [Source:MGI Symbol;Acc:MGI:97297]	9	protein_coding	17999
ENSMUSG00000029580.15|Actb	127398.51937455087	-0.02552113145157073	0.08906044683254391	0.5898059503138591	ENSMUSG00000029580.15	Actb	actin, beta [Source:MGI Symbol;Acc:MGI:87904]	5	protein_coding	11461
ENSMUSG00000096336.3|Igkv1-135	11.342405421052572	0.012037188533688556	0.11749226377562949	0.526417111567185	ENSMUSG00000096336.3	Igkv1-135	immunoglobulin kappa variable 1-135 [Source:MGI Symbol;Acc:MGI:3819952]	6	IG_V_gene	NA
ENSMUSG00000044465.20|Fam160a2	7624.159221140119	0.02156868847364625	0.05897278847627886	0.6365685822448675	ENSMUSG00000044465.20	Fam160a2	family with sequence similarity 160, member A2 [Source:MGI Symbol;Acc:MGI:1921599]	7	protein_coding	74349
ENSMUSG00000035984.15|Nme5	463.60237742862745	-0.03335393518170694	0.10982957935209489	0.44909610670482497	ENSMUSG00000035984.15	Nme5	NME/NM23 family member 5 [Source:MGI Symbol;Acc:MGI:1922783]	18	protein_coding	75533
ENSMUSG00000088185.3|Scarna2	60.771409869841584	-0.01502048475171097	0.11458123074446866	0.5216145365524191	ENSMUSG00000088185.3	Scarna2	small Cajal body-specific RNA 2 [Source:MGI Symbol;Acc:MGI:3819484]	3	scaRNA	NA
ENSMUSG00000118061.2|Rbfaos	352.9229347114999	-0.14742593281841856	0.23533090226094106	0.19203890663497322	ENSMUSG00000118061.2	Rbfaos	ribosome binding factor A, opposite strand [Source:MGI Symbol;Acc:MGI:5011628]	18	lncRNA	105246506
ENSMUSG00000038214.16|Bend3	3877.025369313397	0.04456414095266109	0.09565539403911544	0.43741041085468874	ENSMUSG00000038214.16	Bend3	BEN domain containing 3 [Source:MGI Symbol;Acc:MGI:2677212]	10	protein_coding	331623
ENSMUSG00000030862.14|Cpxm2	13958.575251305385	0.7924245562195416	0.13159941124505953	1.391523357637012e-8	ENSMUSG00000030862.14	Cpxm2	carboxypeptidase X 2 (M14 family) [Source:MGI Symbol;Acc:MGI:1926006]	7	protein_coding	55987
ENSMUSG00000071714.8|Csf2rb2	754.9946880424352	-0.01967108776139726	0.10257981503485918	0.5495877984180921	ENSMUSG00000071714.8	Csf2rb2	colony stimulating factor 2 receptor, beta 2, low-affinity (granulocyte-macrophage) [Source:MGI Symbol;Acc:MGI:1339760]	15	protein_coding	12984
ENSMUSG00000041115.17|Iqsec2	18739.933410189322	0.1845304954645041	0.060987416397205375	0.026853266221833597	ENSMUSG00000041115.17	Iqsec2	IQ motif and Sec7 domain 2 [Source:MGI Symbol;Acc:MGI:3528396]	X	protein_coding	245666
ENSMUSG00000095134.3|Mid1-ps1	418.91429180567195	-0.059954628206791455	0.12798713272683038	0.3414690019926574	ENSMUSG00000095134.3	Mid1-ps1	midline 1, pseudogene 1 [Source:MGI Symbol;Acc:MGI:5780070]	Y	unprocessed_pseudogene	NA
ENSMUSG00000002985.17|Apoe	95600.79861010422	-0.05050784027406264	0.09748743026284779	0.4098823746383509	ENSMUSG00000002985.17	Apoe	apolipoprotein E [Source:MGI Symbol;Acc:MGI:88057]	7	protein_coding	11816
ENSMUSG00000105861.2|Gm43508	16.653378320206418	-0.004909438681430375	0.11637073399557019	0.5746891681019467	ENSMUSG00000105861.2	Gm43508	predicted gene 43508 [Source:MGI Symbol;Acc:MGI:5663645]	5	TEC	NA
ENSMUSG00000009731.5|Kcnd1	295.4387746998796	-0.13621009942229612	0.2034052138926976	0.19850273011117683	ENSMUSG00000009731.5	Kcnd1	potassium voltage-gated channel, Shal-related family, member 1 [Source:MGI Symbol;Acc:MGI:96671]	X	protein_coding	16506
ENSMUSG00000027245.12|Hypk	14377.146780261977	0.010957868907960282	0.0922083704307482	0.6185802588174298	ENSMUSG00000027245.12	Hypk	huntingtin interacting protein K [Source:MGI Symbol;Acc:MGI:1914943]	2	protein_coding	67693
ENSMUSG00000117952.2|Gm50132	4.95883566845891	0.014470487907386824	0.11805131274514002	0.5117661192786719	ENSMUSG00000117952.2	Gm50132	predicted gene, 50132 [Source:MGI Symbol;Acc:MGI:6302875]	19	lncRNA	NA
ENSMUSG00000071072.13|Ptges3	21736.08379644539	-0.09741497347215024	0.08988106499867582	0.2523359838714015	ENSMUSG00000071072.13	Ptges3	prostaglandin E synthase 3 [Source:MGI Symbol;Acc:MGI:1929282]	10	protein_coding	56351
ENSMUSG00000010911.13|Apip	12829.508671348227	0.07644980022255961	0.08065110251806341	0.3350637893571187	ENSMUSG00000010911.13	Apip	APAF1 interacting protein [Source:MGI Symbol;Acc:MGI:1926788]	2	protein_coding	56369
ENSMUSG00000026520.9|Pycr2	3716.1404738537685	0.002600249709469762	0.08153772636642434	0.6310832768961423	ENSMUSG00000026520.9	Pycr2	pyrroline-5-carboxylate reductase family, member 2 [Source:MGI Symbol;Acc:MGI:1277956]	1	protein_coding	69051
ENSMUSG00000072647.7|Adam1a	1491.8035767335095	-0.4656768201166081	0.1687361863487085	0.00415397710373967	ENSMUSG00000072647.7	Adam1a	a disintegrin and metallopeptidase domain 1a [Source:MGI Symbol;Acc:MGI:2429504]	5	protein_coding	280668
ENSMUSG00000096904.8|Lamtor3-ps	45.66988844908958	0.01358895909891168	0.1160699293510746	0.5235661114672906	ENSMUSG00000096904.8	Lamtor3-ps	late endosomal/lysosomal adaptor, MAPK and MTOR activator 3, pseudogene [Source:MGI Symbol;Acc:MGI:3781768]	14	protein_coding	100041958
ENSMUSG00000051978.10|Erich1	1288.9866486105784	0.004697799109832236	0.07661564585913236	0.6331709120194872	ENSMUSG00000051978.10	Erich1	glutamate rich 1 [Source:MGI Symbol;Acc:MGI:3588201]	8	protein_coding	234086
ENSMUSG00000068522.5|Aard	53.47492123871049	-0.001357619923564173	0.11583486761165664	0.601577960306345	ENSMUSG00000068522.5	Aard	alanine and arginine rich domain containing protein [Source:MGI Symbol;Acc:MGI:2181621]	15	protein_coding	239435
ENSMUSG00000022130.11|Tgds	2340.78511234203	-0.014369705438747661	0.08371066266464754	0.6223852288525906	ENSMUSG00000022130.11	Tgds	TDP-glucose 4,6-dehydratase [Source:MGI Symbol;Acc:MGI:1923605]	14	protein_coding	76355
ENSMUSG00000078091.3|Gm10912	7.835005084357336	-0.004091406686013832	0.11665391039909133	0.5784432277988382	ENSMUSG00000078091.3	Gm10912	predicted gene 10912 [Source:MGI Symbol;Acc:MGI:3809094]	2	TEC	NA
ENSMUSG00000002068.17|Ccne1	284.35988901089786	0.3186799065629444	0.44709611514135605	0.13067807699725473	ENSMUSG00000002068.17	Ccne1	cyclin E1 [Source:MGI Symbol;Acc:MGI:88316]	7	protein_coding	12447
ENSMUSG00000107482.3|Etfbl	197.90883708420887	0.05857028698656795	0.12939729931427144	0.34333799396286513	ENSMUSG00000107482.3	Etfbl	electron transferring flavoprotein, beta polypeptide like [Source:MGI Symbol;Acc:MGI:5753809]	7	protein_coding	NA
ENSMUSG00000044434.6|Gm9791	16.979427228321107	-0.009120895521941084	0.11569625841120915	0.5514273706353929	ENSMUSG00000044434.6	Gm9791	predicted pseudogene 9791 [Source:MGI Symbol;Acc:MGI:3642317]	3	processed_pseudogene	NA
ENSMUSG00000018442.14|Derl2	9683.417544941252	-0.04347041037302261	0.06060500108125673	0.6163283968562195	ENSMUSG00000018442.14	Derl2	Der1-like domain family, member 2 [Source:MGI Symbol;Acc:MGI:2151483]	11	protein_coding	116891
ENSMUSG00000078889.12|Gm14288	1165.4708008856576	0.006417807590318875	0.08571389733208738	0.6259064079788952	ENSMUSG00000078889.12	Gm14288	predicted gene 14288 [Source:MGI Symbol;Acc:MGI:3706570]	2	protein_coding	13999
ENSMUSG00000105403.2|Gm43618	191.28306450851042	0.00303281472369705	0.11309093994551186	0.6061003692384233	ENSMUSG00000105403.2	Gm43618	predicted gene 43618 [Source:MGI Symbol;Acc:MGI:5663755]	3	TEC	NA
ENSMUSG00000101904.2|Gm29427	1127.3849514419935	-0.01019275306288068	0.10486111605950035	0.605517478635044	ENSMUSG00000101904.2	Gm29427	predicted gene 29427 [Source:MGI Symbol;Acc:MGI:5580133]	1	protein_coding	NA
ENSMUSG00000069769.14|Msi2	52525.408756027005	0.2264503998973708	0.10049195920648267	0.034632676918441276	ENSMUSG00000069769.14	Msi2	musashi RNA-binding protein 2 [Source:MGI Symbol;Acc:MGI:1923876]	11	protein_coding	76626
ENSMUSG00000032596.15|Uba7	11070.865817306767	-0.0920321893730479	0.12204357971592118	0.2641958085153881	ENSMUSG00000032596.15	Uba7	ubiquitin-like modifier activating enzyme 7 [Source:MGI Symbol;Acc:MGI:1349462]	9	protein_coding	74153
ENSMUSG00000053740.9|Gm6457	37.9414063828391	-0.016071468883040996	0.11424041912544894	0.51718744822378	ENSMUSG00000053740.9	Gm6457	predicted pseudogene 6457 [Source:MGI Symbol;Acc:MGI:3648519]	18	processed_pseudogene	NA
ENSMUSG00000026648.19|Dclre1c	2325.605799650961	-0.014030859046381076	0.08235690867934943	0.6234837329214653	ENSMUSG00000026648.19	Dclre1c	DNA cross-link repair 1C [Source:MGI Symbol;Acc:MGI:2441769]	2	protein_coding	227525
ENSMUSG00000051098.7|Mblac2	2288.3191594217637	0.13164353198804501	0.11778374895285199	0.17555681536349263	ENSMUSG00000051098.7	Mblac2	metallo-beta-lactamase domain containing 2 [Source:MGI Symbol;Acc:MGI:1920102]	13	protein_coding	72852
ENSMUSG00000040697.11|Dnajc16	12666.006054040505	0.26048862345937157	0.10942499381201519	0.02196660705210474	ENSMUSG00000040697.11	Dnajc16	DnaJ heat shock protein family (Hsp40) member C16 [Source:MGI Symbol;Acc:MGI:2442146]	4	protein_coding	214063
ENSMUSG00000003438.18|Timm50	12560.233948367299	0.14531853413816445	0.06693798325013155	0.09722971629370937	ENSMUSG00000003438.18	Timm50	translocase of inner mitochondrial membrane 50 [Source:MGI Symbol;Acc:MGI:1913775]	7	protein_coding	66525
ENSMUSG00000020661.16|Dnmt3a	19218.321375059822	0.09521305119858403	0.0749806224341415	0.26369690184854727	ENSMUSG00000020661.16	Dnmt3a	DNA methyltransferase 3A [Source:MGI Symbol;Acc:MGI:1261827]	12	protein_coding	13435
ENSMUSG00000028469.16|Npr2	21041.63855121991	-0.08696573757440514	0.053219674414937794	0.31962977671893866	ENSMUSG00000028469.16	Npr2	natriuretic peptide receptor 2 [Source:MGI Symbol;Acc:MGI:97372]	4	protein_coding	230103
ENSMUSG00000081042.2|Psmb7-ps2	5.67300416098318	0.00886265385994152	0.1171067732369141	0.5458656782338532	ENSMUSG00000081042.2	Psmb7-ps2	proteasome (prosome, macropain) subunit, beta type 7, pseudogene 2 [Source:MGI Symbol;Acc:MGI:1859624]	X	transcribed_processed_pseudogene	NA
ENSMUSG00000019579.14|Mydgf	5759.551144566666	0.036443643749007285	0.08037213996000314	0.5549159966602611	ENSMUSG00000019579.14	Mydgf	myeloid derived growth factor [Source:MGI Symbol;Acc:MGI:2156020]	17	protein_coding	28106
ENSMUSG00000021248.10|Tmed10	43339.400574661966	0.11186108498848184	0.06757246757330844	0.19964629342765247	ENSMUSG00000021248.10	Tmed10	transmembrane p24 trafficking protein 10 [Source:MGI Symbol;Acc:MGI:1915831]	12	protein_coding	68581
ENSMUSG00000062081.7|Gm6055	358.86479553493746	0.15210409922646026	0.1639785628853107	0.16495951521692312	ENSMUSG00000062081.7	Gm6055	predicted gene 6055 [Source:MGI Symbol;Acc:MGI:3648620]	14	processed_pseudogene	NA
ENSMUSG00000113528.2|Gm32699	355.7945657193531	-0.05986227050212615	0.1236868820790406	0.3447611295853905	ENSMUSG00000113528.2	Gm32699	predicted gene, 32699 [Source:MGI Symbol;Acc:MGI:5591858]	13	TEC	NA
ENSMUSG00000027350.9|Chgb	73.28389436355779	-0.01703936243695859	0.11649225730750923	0.5043081878061969	ENSMUSG00000027350.9	Chgb	chromogranin B [Source:MGI Symbol;Acc:MGI:88395]	2	protein_coding	12653
ENSMUSG00000026972.16|Arrdc1	1683.4524118832614	-0.10603649529485949	0.08514551211472768	0.22694386401251698	ENSMUSG00000026972.16	Arrdc1	arrestin domain containing 1 [Source:MGI Symbol;Acc:MGI:2446136]	2	protein_coding	215705
ENSMUSG00000034751.18|Mast4	14022.032543723706	-0.059528311682717695	0.06917142582618006	0.4392649325749839	ENSMUSG00000034751.18	Mast4	microtubule associated serine/threonine kinase family member 4 [Source:MGI Symbol;Acc:MGI:1918885]	13	protein_coding	328329
ENSMUSG00000054008.10|Ndst1	24443.78729042662	0.03101258711122057	0.07128530080726903	0.6187491990611862	ENSMUSG00000054008.10	Ndst1	N-deacetylase/N-sulfotransferase (heparan glucosaminyl) 1 [Source:MGI Symbol;Acc:MGI:104719]	18	protein_coding	15531
ENSMUSG00000107143.2|Gm6598	133.26075017408795	-0.008767702659467084	0.11216923626820989	0.5717609333167147	ENSMUSG00000107143.2	Gm6598	predicted gene 6598 [Source:MGI Symbol;Acc:MGI:3646314]	5	lncRNA	NA
ENSMUSG00000017715.12|Pgs1	7355.09639605474	0.06718588387019404	0.07520709369183555	0.382148702719782	ENSMUSG00000017715.12	Pgs1	phosphatidylglycerophosphate synthase 1 [Source:MGI Symbol;Acc:MGI:1921701]	11	protein_coding	74451
ENSMUSG00000044502.17|Bod1	23063.97354310556	0.17557663001141197	0.09101964859148363	0.07471443661911008	ENSMUSG00000044502.17	Bod1	biorientation of chromosomes in cell division 1 [Source:MGI Symbol;Acc:MGI:1916806]	11	protein_coding	69556
ENSMUSG00000104165.2|Gm38249	23.99094815664887	0.024937443306283114	0.11947027805713437	0.4593180063921618	ENSMUSG00000104165.2	Gm38249	predicted gene, 38249 [Source:MGI Symbol;Acc:MGI:5611477]	1	TEC	NA
ENSMUSG00000046997.6|Spsb4	1934.2544783559304	-0.03219879305632991	0.10243908511380981	0.47648448021486633	ENSMUSG00000046997.6	Spsb4	splA/ryanodine receptor domain and SOCS box containing 4 [Source:MGI Symbol;Acc:MGI:2183445]	9	protein_coding	211949
ENSMUSG00000027313.4|Chac1	821.0922145476451	-0.10312526349474765	0.15549135519444282	0.2404572363529486	ENSMUSG00000027313.4	Chac1	ChaC, cation transport regulator 1 [Source:MGI Symbol;Acc:MGI:1916315]	2	protein_coding	69065
ENSMUSG00000020099.9|Unc5b	12341.381499885752	-0.05585802227920949	0.08924156546478368	0.4045736362850522	ENSMUSG00000020099.9	Unc5b	unc-5 netrin receptor B [Source:MGI Symbol;Acc:MGI:894703]	10	protein_coding	107449
ENSMUSG00000029463.6|Fam216a	1362.360704095919	-0.17706152704475514	0.14653283314793034	0.12264156734062814	ENSMUSG00000029463.6	Fam216a	family with sequence similarity 216, member A [Source:MGI Symbol;Acc:MGI:1916198]	5	protein_coding	68948
ENSMUSG00000029319.9|Coq2	29144.16309283876	0.02186731165864062	0.06738315078394563	0.6293559492830841	ENSMUSG00000029319.9	Coq2	coenzyme Q2 4-hydroxybenzoate polyprenyltransferase [Source:MGI Symbol;Acc:MGI:1919133]	5	protein_coding	71883
ENSMUSG00000099974.2|Bcl2a1d	70.70319703793635	-0.08640554834743103	0.1671719196893296	0.2687480966905539	ENSMUSG00000099974.2	Bcl2a1d	B cell leukemia/lymphoma 2 related protein A1d [Source:MGI Symbol;Acc:MGI:1278325]	9	protein_coding	12047
ENSMUSG00000076615.5|Ighg3	9.698202517700745	0.008208530662732328	0.11731312752737648	0.5491489972124179	ENSMUSG00000076615.5	Ighg3	Immunoglobulin heavy constant gamma 3 [Source:MGI Symbol;Acc:MGI:2144790]	12	IG_C_gene	NA
ENSMUSG00000021460.18|Auh	21908.984983178118	0.09553823087254262	0.06493366156664515	0.26501119084671687	ENSMUSG00000021460.18	Auh	AU RNA binding protein/enoyl-coenzyme A hydratase [Source:MGI Symbol;Acc:MGI:1338011]	13	protein_coding	11992
ENSMUSG00000073565.6|Prr16	31.42460863067186	-0.02315480113396452	0.11929641230257458	0.46741533887378356	ENSMUSG00000073565.6	Prr16	proline rich 16 [Source:MGI Symbol;Acc:MGI:1918623]	18	protein_coding	71373
ENSMUSG00000087605.2|Gm15742	38.1756643642815	0.03657094469317654	0.12325887826772398	0.4123795712367733	ENSMUSG00000087605.2	Gm15742	predicted gene 15742 [Source:MGI Symbol;Acc:MGI:3783184]	16	lncRNA	NA
ENSMUSG00000036815.18|Dpp10	7.231770807898378	6.232075963988733e-4	0.11680194966611579	0.6009824623470491	ENSMUSG00000036815.18	Dpp10	dipeptidylpeptidase 10 [Source:MGI Symbol;Acc:MGI:2442409]	1	protein_coding	269109
ENSMUSG00000039391.12|Ccdc81	7.144949541620725	-0.003048745522700954	0.11674340698089455	0.5852079207465205	ENSMUSG00000039391.12	Ccdc81	coiled-coil domain containing 81 [Source:MGI Symbol;Acc:MGI:1918134]	7	protein_coding	70884
ENSMUSG00000029695.14|Aass	219.38761906620485	0.02945612579118849	0.10881506644768842	0.4695481549736194	ENSMUSG00000029695.14	Aass	aminoadipate-semialdehyde synthase [Source:MGI Symbol;Acc:MGI:1353573]	6	protein_coding	30956
ENSMUSG00000041168.11|Lonp1	50257.371636994714	0.06902342684013081	0.07033496601415558	0.3837644055700905	ENSMUSG00000041168.11	Lonp1	lon peptidase 1, mitochondrial [Source:MGI Symbol;Acc:MGI:1921392]	17	protein_coding	74142
ENSMUSG00000098784.2|Gm27174	6.857806107093907	-0.009624536668318171	0.11710381927962378	0.541419882897785	ENSMUSG00000098784.2	Gm27174	predicted gene 27174 [Source:MGI Symbol;Acc:MGI:5521017]	14	lncRNA	NA
ENSMUSG00000090005.2|Gm16540	18.455961752390646	1.858959705290837e-4	0.11633582148645125	0.6063402157919647	ENSMUSG00000090005.2	Gm16540	predicted gene 16540 [Source:MGI Symbol;Acc:MGI:4414960]	3	lncRNA	NA
ENSMUSG00000063953.4|Amd2	4396.257059791945	-0.07660465441797902	0.1241785831463756	0.30067307733395254	ENSMUSG00000063953.4	Amd2	S-adenosylmethionine decarboxylase 2 [Source:MGI Symbol;Acc:MGI:1333111]	10	protein_coding	100041585
ENSMUSG00000102630.2|Gm37289	22.116290455016188	-0.014826892593623435	0.11745749714696944	0.5121064989923788	ENSMUSG00000102630.2	Gm37289	predicted gene, 37289 [Source:MGI Symbol;Acc:MGI:5610517]	2	TEC	NA
ENSMUSG00000115548.2|5430440P10Rik	5.693192835019347	-0.004589631885401471	0.11709920512046337	0.5728320477364177	ENSMUSG00000115548.2	5430440P10Rik	RIKEN cDNA 5430440P10 gene [Source:MGI Symbol;Acc:MGI:1918612]	14	lncRNA	71362
ENSMUSG00000114884.2|Gm47675	12.445415182095186	8.764692692518173e-4	0.11641594413609772	0.6014629284848811	ENSMUSG00000114884.2	Gm47675	predicted gene, 47675 [Source:MGI Symbol;Acc:MGI:6096772]	13	lncRNA	NA
ENSMUSG00000066178.5|6030445D17Rik	133.1847059174146	-0.04343370548093369	0.12252851751473816	0.3913595088380052	ENSMUSG00000066178.5	6030445D17Rik	RIKEN cDNA 6030445D17 gene [Source:MGI Symbol;Acc:MGI:2443447]	4	lncRNA	NA
ENSMUSG00000100642.2|Gm28230	99.56990377813028	-0.00529692611823288	0.11668067954995778	0.5705229048619345	ENSMUSG00000100642.2	Gm28230	predicted gene 28230 [Source:MGI Symbol;Acc:MGI:5578936]	2	protein_coding	NA
ENSMUSG00000020486.20|Septin4	12352.585975056663	-0.06232691036852198	0.0802948594911294	0.3939518405885531	ENSMUSG00000020486.20	Septin4	septin 4 [Source:MGI Symbol;Acc:MGI:1270156]	11	protein_coding	18952
ENSMUSG00000040084.10|Bub1b	499.15689433253254	-0.03689948564995583	0.10280040215091643	0.45201620525789726	ENSMUSG00000040084.10	Bub1b	BUB1B, mitotic checkpoint serine/threonine kinase [Source:MGI Symbol;Acc:MGI:1333889]	2	protein_coding	12236
ENSMUSG00000074576.5|Mocs3	1748.0241166651763	0.022501580267655773	0.07315486157356445	0.6243473505819565	ENSMUSG00000074576.5	Mocs3	molybdenum cofactor synthesis 3 [Source:MGI Symbol;Acc:MGI:1916622]	2	protein_coding	69372
ENSMUSG00000109642.2|Gm45289	12.618407365366368	-0.002925477000843048	0.1167930329610364	0.5856762833980095	ENSMUSG00000109642.2	Gm45289	predicted gene 45289 [Source:MGI Symbol;Acc:MGI:5791125]	8	TEC	NA
ENSMUSG00000079224.6|Gm6565	326.12872006198864	0.01627708481288117	0.09794734204594537	0.6043902829423529	ENSMUSG00000079224.6	Gm6565	predicted gene 6565 [Source:MGI Symbol;Acc:MGI:3644755]	6	processed_pseudogene	NA
ENSMUSG00000001627.13|Ifrd1	11415.242019417785	-0.17842786324206064	0.12779120577381312	0.10693176304295123	ENSMUSG00000001627.13	Ifrd1	interferon-related developmental regulator 1 [Source:MGI Symbol;Acc:MGI:1316717]	12	protein_coding	15982
ENSMUSG00000022560.10|Slc52a2	2049.2246569688327	0.036233234896761314	0.08472607588907502	0.5290083202482617	ENSMUSG00000022560.10	Slc52a2	solute carrier protein 52, member 2 [Source:MGI Symbol;Acc:MGI:1289288]	15	protein_coding	52710
ENSMUSG00000061100.6|Retnla	1620.4068747933184	0.027375100027557046	0.11608134684079695	0.4577686920769098	ENSMUSG00000061100.6	Retnla	resistin like alpha [Source:MGI Symbol;Acc:MGI:1888504]	16	protein_coding	57262
ENSMUSG00000097078.2|Gm26566	47.27487712353474	0.014585363980656697	0.11620015161710386	0.5173786517847622	ENSMUSG00000097078.2	Gm26566	predicted gene, 26566 [Source:MGI Symbol;Acc:MGI:5477060]	4	protein_coding	NA
ENSMUSG00000080193.3|Gm14756	33.15041200512514	-2.745931512213381e-4	0.11602997903344289	0.6069930429259099	ENSMUSG00000080193.3	Gm14756	predicted gene 14756 [Source:MGI Symbol;Acc:MGI:3705579]	X	processed_pseudogene	NA
ENSMUSG00000103768.2|Gm37856	86.2719270563023	0.05442281985626951	0.13028535734191893	0.3526823556308007	ENSMUSG00000103768.2	Gm37856	predicted gene, 37856 [Source:MGI Symbol;Acc:MGI:5611084]	1	TEC	NA
ENSMUSG00000112058.2|Gm47593	8.930185443790384	-0.0036748878778619263	0.11651852266393645	0.5820488621468782	ENSMUSG00000112058.2	Gm47593	predicted gene, 47593 [Source:MGI Symbol;Acc:MGI:6096640]	10	lncRNA	NA
ENSMUSG00000073430.6|Gm10505	6.936070090692867	-1.0563544564116297e-4	0.11690448187661344	0.6041561235514752	ENSMUSG00000073430.6	Gm10505	predicted gene 10505 [Source:MGI Symbol;Acc:MGI:3642687]	17	lncRNA	100038429
ENSMUSG00000115756.2|Gm49519	213.20426720155237	-0.06512017047021831	0.14369678614896925	0.31865081299961767	ENSMUSG00000115756.2	Gm49519	predicted gene, 49519 [Source:MGI Symbol;Acc:MGI:6155213]	14	lncRNA	NA
ENSMUSG00000097662.2|Gm2093	83.6025166456255	-0.01046444172843955	0.11477426252453556	0.5472368630293125	ENSMUSG00000097662.2	Gm2093	predicted gene 2093 [Source:MGI Symbol;Acc:MGI:3780260]	15	lncRNA	328489
ENSMUSG00000001138.14|Cnnm3	5567.813857406016	-0.051167359502752786	0.06498941524974661	0.5280843538780892	ENSMUSG00000001138.14	Cnnm3	cyclin M3 [Source:MGI Symbol;Acc:MGI:2151055]	1	protein_coding	94218
ENSMUSG00000085129.2|5031425F14Rik	111.03403060691356	0.08776855205548174	0.15180279896846594	0.26865844768864333	ENSMUSG00000085129.2	5031425F14Rik	RIKEN cDNA 5031425F14 gene [Source:MGI Symbol;Acc:MGI:2442533]	2	lncRNA	NA
ENSMUSG00000006315.10|Tmem147	18001.971001050933	0.080980903671487	0.07386599061083157	0.3230573071605164	ENSMUSG00000006315.10	Tmem147	transmembrane protein 147 [Source:MGI Symbol;Acc:MGI:1915011]	7	protein_coding	69804
ENSMUSG00000117768.2|8030456M14Rik	67.13814978968799	-0.029323322162064153	0.11827682471559672	0.44484402805616285	ENSMUSG00000117768.2	8030456M14Rik	RIKEN cDNA 8030456M14 gene [Source:MGI Symbol;Acc:MGI:1924742]	19	lncRNA	NA
ENSMUSG00000021070.7|Bdkrb2	155.19821057214205	-0.0034166965604008393	0.11091994402819041	0.6098432239650786	ENSMUSG00000021070.7	Bdkrb2	bradykinin receptor, beta 2 [Source:MGI Symbol;Acc:MGI:102845]	12	protein_coding	12062
ENSMUSG00000064065.16|Ipcef1	129.15770950745485	-0.03549146023634641	0.12142995979247771	0.41880319694301665	ENSMUSG00000064065.16	Ipcef1	interaction protein for cytohesin exchange factors 1 [Source:MGI Symbol;Acc:MGI:2444159]	10	protein_coding	320495
ENSMUSG00000111528.2|Gm39460	53.350801157902964	-0.007252526289639053	0.11401044966571655	0.5718696323296094	ENSMUSG00000111528.2	Gm39460	predicted gene, 39460 [Source:MGI Symbol;Acc:MGI:5622345]	9	lncRNA	105243574
ENSMUSG00000031979.18|Cog2	5759.520087576336	0.05033210045703085	0.06341956066417256	0.5496725724751326	ENSMUSG00000031979.18	Cog2	component of oligomeric golgi complex 2 [Source:MGI Symbol;Acc:MGI:1923582]	8	protein_coding	76332
ENSMUSG00000036779.13|Tent4b	11417.658380594306	0.028546076072672493	0.057908139935894186	0.6327435888022076	ENSMUSG00000036779.13	Tent4b	terminal nucleotidyltransferase 4B [Source:MGI Symbol;Acc:MGI:1917820]	8	protein_coding	214627
ENSMUSG00000118633.2|Gm21104	112.06604273057036	0.016321890034573305	0.11195814015535202	0.5254615613379253	ENSMUSG00000118633.2	Gm21104	predicted gene, 21104 [Source:MGI Symbol;Acc:MGI:5434459]	4	transcribed_unprocessed_pseudogene	100861647
ENSMUSG00000118633.2|Gm21104	112.06604273057036	0.016321890034573305	0.11195814015535202	0.5254615613379253	ENSMUSG00000118633.2	Gm21104	predicted gene, 21104 [Source:MGI Symbol;Acc:MGI:5434459]	4	transcribed_unprocessed_pseudogene	65958
ENSMUSG00000049411.16|Tmem241	1386.5064214925019	0.06646660667620381	0.10391026737225587	0.3441780018783778	ENSMUSG00000049411.16	Tmem241	transmembrane protein 241 [Source:MGI Symbol;Acc:MGI:2442435]	18	protein_coding	338363
ENSMUSG00000039879.10|Heca	15951.17664484202	0.04055014958562963	0.06949813919683495	0.6047547002884442	ENSMUSG00000039879.10	Heca	hdc homolog, cell cycle regulator [Source:MGI Symbol;Acc:MGI:2685715]	10	protein_coding	380629
ENSMUSG00000001403.14|Ube2c	415.426806298227	-0.01463647660832172	0.10999257878643441	0.5439240341191915	ENSMUSG00000001403.14	Ube2c	ubiquitin-conjugating enzyme E2C [Source:MGI Symbol;Acc:MGI:1915862]	2	protein_coding	68612
ENSMUSG00000085873.2|Ttc39aos1	123.00893847610573	0.03875655618037084	0.12186490602115244	0.4075964925345864	ENSMUSG00000085873.2	Ttc39aos1	Ttc39a opposite strand RNA 1 [Source:MGI Symbol;Acc:MGI:3651956]	4	lncRNA	NA
ENSMUSG00000027961.8|Lrrc39	38450.82913914397	0.19464018001238637	0.10950834245251855	0.07116559297198288	ENSMUSG00000027961.8	Lrrc39	leucine rich repeat containing 39 [Source:MGI Symbol;Acc:MGI:1924557]	3	protein_coding	109245
ENSMUSG00000099058.3|Mir6943	5.603654851299829	-9.622609115970246e-4	0.11638420979795656	0.6010787069160408	ENSMUSG00000099058.3	Mir6943	microRNA 6943 [Source:MGI Symbol;Acc:MGI:5531173]	13	miRNA	102466770
ENSMUSG00000032557.14|Uba5	10347.581455633479	-0.08040416124153119	0.07768743212551149	0.32173680505522745	ENSMUSG00000032557.14	Uba5	ubiquitin-like modifier activating enzyme 5 [Source:MGI Symbol;Acc:MGI:1913913]	9	protein_coding	66663
ENSMUSG00000115231.2|4930402D18Rik	35.711241610002105	0.005573575428640969	0.11638593818225469	0.5703032645045982	ENSMUSG00000115231.2	4930402D18Rik	RIKEN cDNA 4930402D18 gene [Source:MGI Symbol;Acc:MGI:1922102]	15	lncRNA	NA
ENSMUSG00000032386.16|Trip4	6854.612102285576	0.022018786608044776	0.0680349965654309	0.628758346971778	ENSMUSG00000032386.16	Trip4	thyroid hormone receptor interactor 4 [Source:MGI Symbol;Acc:MGI:1928469]	9	protein_coding	56404
ENSMUSG00000031845.17|Bco1	20.69066278876484	-0.028920849192177408	0.12159640511371277	0.4391086724878533	ENSMUSG00000031845.17	Bco1	beta-carotene oxygenase 1 [Source:MGI Symbol;Acc:MGI:1926923]	8	protein_coding	63857
ENSMUSG00000044390.6|Tigd3	142.0923840649718	-0.12962024981549616	0.2296978953157748	0.21148133979056652	ENSMUSG00000044390.6	Tigd3	tigger transposable element derived 3 [Source:MGI Symbol;Acc:MGI:2681860]	19	protein_coding	332359
ENSMUSG00000015083.12|C8g	712.1364845507823	0.020290687726580423	0.096665114710075	0.5804737344765126	ENSMUSG00000015083.12	C8g	complement component 8, gamma polypeptide [Source:MGI Symbol;Acc:MGI:88237]	2	protein_coding	69379
ENSMUSG00000064061.14|Dzip3	2906.006037400966	-0.16216501874837286	0.08942863756071098	0.0934960543894402	ENSMUSG00000064061.14	Dzip3	DAZ interacting protein 3, zinc finger [Source:MGI Symbol;Acc:MGI:1917433]	16	protein_coding	224170
ENSMUSG00000101903.2|Gm29291	27.782338635705994	-0.009599950775650876	0.11623814424635226	0.5454736353135475	ENSMUSG00000101903.2	Gm29291	predicted gene 29291 [Source:MGI Symbol;Acc:MGI:5579997]	1	lncRNA	NA
ENSMUSG00000038677.15|Scube3	351.3486922599345	-0.16418048912097688	0.2900344398227407	0.18611292208955982	ENSMUSG00000038677.15	Scube3	signal peptide, CUB domain, EGF-like 3 [Source:MGI Symbol;Acc:MGI:3045253]	17	protein_coding	268935
ENSMUSG00000025872.6|Thoc3	4306.237697039692	0.10852075142197155	0.08716865650835473	0.2195212237105581	ENSMUSG00000025872.6	Thoc3	THO complex 3 [Source:MGI Symbol;Acc:MGI:1920916]	13	protein_coding	73666
ENSMUSG00000051728.8|Fam243	33.04117270756909	-0.028098179095174404	0.11981134932705241	0.44578191421122354	ENSMUSG00000051728.8	Fam243	family with sequence similarity 243 [Source:MGI Symbol;Acc:MGI:1922578]	16	protein_coding	75328
ENSMUSG00000025289.16|Prdx4	3825.582442495124	0.049684825130099516	0.05711949983921526	0.6112186167393099	ENSMUSG00000025289.16	Prdx4	peroxiredoxin 4 [Source:MGI Symbol;Acc:MGI:1859815]	X	protein_coding	53381
ENSMUSG00000024811.12|Tnks2	32116.790138677727	0.03653645040111668	0.06562473480138706	0.618692869747014	ENSMUSG00000024811.12	Tnks2	tankyrase, TRF1-interacting ankyrin-related ADP-ribose polymerase 2 [Source:MGI Symbol;Acc:MGI:1921743]	19	protein_coding	74493
ENSMUSG00000017478.16|Zc3h18	11575.070129866266	-0.04649591465088549	0.054611877339475014	0.6198312023453945	ENSMUSG00000017478.16	Zc3h18	zinc finger CCCH-type containing 18 [Source:MGI Symbol;Acc:MGI:1923264]	8	protein_coding	76014
ENSMUSG00000097174.3|Gm4890	166.4633823701275	-0.044882786948997576	0.11934907989369822	0.3914222345906533	ENSMUSG00000097174.3	Gm4890	predicted gene 4890 [Source:MGI Symbol;Acc:MGI:3779445]	8	lncRNA	NA
ENSMUSG00000080078.3|Gm15583	682.4033864874393	0.2164776818854847	0.1516114709422192	0.0829687940482298	ENSMUSG00000080078.3	Gm15583	predicted gene 15583 [Source:MGI Symbol;Acc:MGI:3783031]	1	processed_pseudogene	NA
ENSMUSG00000116518.2|Gm49494	152.46327952554083	-0.004499980601622304	0.10965387971019284	0.6098703878890468	ENSMUSG00000116518.2	Gm49494	predicted gene, 49494 [Source:MGI Symbol;Acc:MGI:6155173]	15	lncRNA	NA
ENSMUSG00000025747.13|Tyms	619.0075369736265	-0.14195400517060033	0.17846555238144682	0.18347344957839787	ENSMUSG00000025747.13	Tyms	thymidylate synthase [Source:MGI Symbol;Acc:MGI:98878]	5	protein_coding	22171
ENSMUSG00000048728.16|Zfp454	319.20119962532766	0.03979916957491206	0.10464153726897454	0.43570129745857733	ENSMUSG00000048728.16	Zfp454	zinc finger protein 454 [Source:MGI Symbol;Acc:MGI:2679253]	11	protein_coding	237758
ENSMUSG00000073144.5|4930599N23Rik	142.75695122190626	0.020411772369098812	0.10743234086423636	0.5211907928451257	ENSMUSG00000073144.5	4930599N23Rik	RIKEN cDNA 4930599N23 gene [Source:MGI Symbol;Acc:MGI:1922629]	6	lncRNA	75379
ENSMUSG00000026818.6|Cel	5.284657920721116	0.004434698122091777	0.11709126013672634	0.5739542298335415	ENSMUSG00000026818.6	Cel	carboxyl ester lipase [Source:MGI Symbol;Acc:MGI:88374]	2	protein_coding	12613
ENSMUSG00000023755.11|Rhebl1	666.3358518807793	-0.11730287519864414	0.13181888983888945	0.21026114701723894	ENSMUSG00000023755.11	Rhebl1	Ras homolog enriched in brain like 1 [Source:MGI Symbol;Acc:MGI:1916409]	15	protein_coding	69159
ENSMUSG00000113798.2|Gm47385	7.001015171752172	0.009878663480258211	0.1171529005872122	0.5398288951296945	ENSMUSG00000113798.2	Gm47385	predicted gene, 47385 [Source:MGI Symbol;Acc:MGI:6096305]	12	processed_pseudogene	NA
ENSMUSG00000069273.3|H3c6	91.54905627687693	-0.062008537807446786	0.13548318019174632	0.3307753274455357	ENSMUSG00000069273.3	H3c6	H3 clustered histone 6 [Source:MGI Symbol;Acc:MGI:2448326]	13	protein_coding	319151
ENSMUSG00000028920.10|Fbxo42	5714.104768722809	0.013322820972663192	0.06620652876514146	0.6359642151236811	ENSMUSG00000028920.10	Fbxo42	F-box protein 42 [Source:MGI Symbol;Acc:MGI:1924992]	4	protein_coding	213499
ENSMUSG00000041415.11|Dicer1	15356.805725474685	-0.003382633523984264	0.06765772713935986	0.6392420603130012	ENSMUSG00000041415.11	Dicer1	dicer 1, ribonuclease type III [Source:MGI Symbol;Acc:MGI:2177178]	12	protein_coding	192119
ENSMUSG00000071291.11|Zfp58	1316.4412843323303	-0.04526120192470459	0.09034301946287147	0.4485473542674621	ENSMUSG00000071291.11	Zfp58	zinc finger protein 58 [Source:MGI Symbol;Acc:MGI:99205]	13	protein_coding	238693
ENSMUSG00000036894.4|Rap2b	2508.8943246435883	-0.0319749827664318	0.08170147660911499	0.5868452603667278	ENSMUSG00000036894.4	Rap2b	RAP2B, member of RAS oncogene family [Source:MGI Symbol;Acc:MGI:1921262]	3	protein_coding	74012
ENSMUSG00000066362.6|Rps13-ps1	348.6396001688091	-0.030727453752075518	0.10158897363136768	0.4870568307027975	ENSMUSG00000066362.6	Rps13-ps1	ribosomal protein S13, pseudogene 1 [Source:MGI Symbol;Acc:MGI:3647042]	8	processed_pseudogene	NA
ENSMUSG00000025508.14|Rplp2	52799.76662796637	0.08123300048651434	0.10868992740948402	0.2950702479499104	ENSMUSG00000025508.14	Rplp2	ribosomal protein, large P2 [Source:MGI Symbol;Acc:MGI:1914436]	7	protein_coding	67186
ENSMUSG00000027086.17|Fastkd1	8576.197938619436	-0.006590802268869514	0.06730336007196953	0.6381302157454405	ENSMUSG00000027086.17	Fastkd1	FAST kinase domains 1 [Source:MGI Symbol;Acc:MGI:2444596]	2	protein_coding	320720
ENSMUSG00000110867.2|Gm7368	21.270312431694983	-0.027588877985144068	0.11954464108761936	0.44852237333426476	ENSMUSG00000110867.2	Gm7368	predicted gene 7368 [Source:MGI Symbol;Acc:MGI:3643487]	9	processed_pseudogene	NA
ENSMUSG00000111077.2|Gm48743	5.537323308467859	5.673811165197317e-4	0.11680236814248471	0.6013381893674098	ENSMUSG00000111077.2	Gm48743	predicted gene, 48743 [Source:MGI Symbol;Acc:MGI:6098412]	10	TEC	NA
ENSMUSG00000108670.2|Gm44815	5.061979336221954	0.011545048393627627	0.11787622523766143	0.5273509080191274	ENSMUSG00000108670.2	Gm44815	predicted gene 44815 [Source:MGI Symbol;Acc:MGI:5753391]	7	TEC	NA
ENSMUSG00000018770.10|Atp5g3	273714.86536591745	0.09800587503547033	0.1028947736037093	0.24993908461122452	ENSMUSG00000018770.10	Atp5g3	ATP synthase, H+ transporting, mitochondrial F0 complex, subunit C3 (subunit 9) [Source:MGI Symbol;Acc:MGI:2442035]	2	protein_coding	228033
ENSMUSG00000033379.14|Atp6v0b	21410.455359494466	-0.057259435250178445	0.07370444199329142	0.4374890252219713	ENSMUSG00000033379.14	Atp6v0b	ATPase, H+ transporting, lysosomal V0 subunit B [Source:MGI Symbol;Acc:MGI:1890510]	4	protein_coding	114143
ENSMUSG00000091930.3|Vmn2r52	5.776175656204009	0.010833750305616362	0.11776956231915096	0.5318757310807684	ENSMUSG00000091930.3	Vmn2r52	vomeronasal 2, receptor 52 [Source:MGI Symbol;Acc:MGI:3695443]	7	protein_coding	384534
ENSMUSG00000015697.15|Setdb1	7376.456505906106	-0.11506949195531177	0.06454298364472685	0.18390451274467937	ENSMUSG00000015697.15	Setdb1	SET domain, bifurcated 1 [Source:MGI Symbol;Acc:MGI:1934229]	3	protein_coding	84505
ENSMUSG00000097650.2|4921507G05Rik	5.875501382531026	0.0028176172981002603	0.11692109812618917	0.5856980275661247	ENSMUSG00000097650.2	4921507G05Rik	RIKEN cDNA 4921507G05 gene [Source:MGI Symbol;Acc:MGI:1913959]	12	lncRNA	66709
ENSMUSG00000038855.11|Itpkb	44582.58164531442	-0.018921407045902946	0.06705580267995402	0.6316934355066451	ENSMUSG00000038855.11	Itpkb	inositol 1,4,5-trisphosphate 3-kinase B [Source:MGI Symbol;Acc:MGI:109235]	1	protein_coding	320404
ENSMUSG00000117815.2|Gm50166	8.173543404776098	0.0032351564503542165	0.11670566803972175	0.5841451092012816	ENSMUSG00000117815.2	Gm50166	predicted gene, 50166 [Source:MGI Symbol;Acc:MGI:6302931]	18	lncRNA	NA
ENSMUSG00000087260.6|Lamtor5	7684.310837545494	-0.013039995520441877	0.06691595628804904	0.6356145996660855	ENSMUSG00000087260.6	Lamtor5	late endosomal/lysosomal adaptor, MAPK and MTOR activator 5 [Source:MGI Symbol;Acc:MGI:1915826]	3	protein_coding	68576
ENSMUSG00000020052.10|Ascl1	14.346287702821153	-0.014034052338163057	0.11797102294931955	0.5140468442442399	ENSMUSG00000020052.10	Ascl1	achaete-scute family bHLH transcription factor 1 [Source:MGI Symbol;Acc:MGI:96919]	10	protein_coding	17172
ENSMUSG00000046999.3|1110032F04Rik	93.52926120892796	-0.04173247477435196	0.1242473149912497	0.39385854060739167	ENSMUSG00000046999.3	1110032F04Rik	RIKEN cDNA 1110032F04 gene [Source:MGI Symbol;Acc:MGI:1915975]	3	protein_coding	68725
ENSMUSG00000061079.15|Zfp143	3382.943434947464	-0.013674599775028896	0.08500535917099304	0.6220385524066099	ENSMUSG00000061079.15	Zfp143	zinc finger protein 143 [Source:MGI Symbol;Acc:MGI:1277969]	7	protein_coding	20841
ENSMUSG00000058153.16|Sez6l	62.80366717869873	0.009849677884521168	0.1149610426067337	0.5504893962891277	ENSMUSG00000058153.16	Sez6l	seizure related 6 homolog like [Source:MGI Symbol;Acc:MGI:1935121]	5	protein_coding	56747
ENSMUSG00000113269.2|Gm47494	49.58911747587647	-0.003996327669871284	0.11578947683249766	0.584134107071884	ENSMUSG00000113269.2	Gm47494	predicted gene, 47494 [Source:MGI Symbol;Acc:MGI:6096476]	13	TEC	NA
ENSMUSG00000029238.12|Clock	18907.065553701334	-0.09631354742327496	0.07554809777806915	0.25861867073325845	ENSMUSG00000029238.12	Clock	circadian locomotor output cycles kaput [Source:MGI Symbol;Acc:MGI:99698]	5	protein_coding	12753
ENSMUSG00000106379.2|Lhfpl3	31.93863105048853	-0.027575412123803423	0.1213061359155505	0.4445390203788712	ENSMUSG00000106379.2	Lhfpl3	lipoma HMGIC fusion partner-like 3 [Source:MGI Symbol;Acc:MGI:1925076]	5	protein_coding	269629
ENSMUSG00000021403.4|Serpinb9b	85.20241855818966	-0.029831414884858267	0.11966215138035205	0.43986298580634536	ENSMUSG00000021403.4	Serpinb9b	serine (or cysteine) peptidase inhibitor, clade B, member 9b [Source:MGI Symbol;Acc:MGI:894668]	13	protein_coding	20706
ENSMUSG00000038545.14|Cul7	8483.152464711658	0.06712112561395477	0.06881768110861497	0.3977176226027034	ENSMUSG00000038545.14	Cul7	cullin 7 [Source:MGI Symbol;Acc:MGI:1913765]	17	protein_coding	66515
ENSMUSG00000109392.2|Gm5737	118.411669504488	-0.06258218318807363	0.1355957647417471	0.32921733188281466	ENSMUSG00000109392.2	Gm5737	predicted gene 5737 [Source:MGI Symbol;Acc:MGI:3645276]	7	protein_coding	436008
ENSMUSG00000070691.11|Runx3	268.8537372743456	-0.039207940177074754	0.12273938998132977	0.40484162353248004	ENSMUSG00000070691.11	Runx3	runt related transcription factor 3 [Source:MGI Symbol;Acc:MGI:102672]	4	protein_coding	12399
ENSMUSG00000026407.18|Cacna1s	5712.847461439751	0.10009150919299091	0.1260084073453309	0.245026195511359	ENSMUSG00000026407.18	Cacna1s	calcium channel, voltage-dependent, L type, alpha 1S subunit [Source:MGI Symbol;Acc:MGI:88294]	1	protein_coding	12292
ENSMUSG00000118400.2|Gm6336	21.237396486401348	0.0022188721514919026	0.11576973869923345	0.5959915898657447	ENSMUSG00000118400.2	Gm6336	predicted pseudogene 6336 [Source:MGI Symbol;Acc:MGI:3647630]	10	processed_pseudogene	NA
ENSMUSG00000085791.5|Rpl30-ps9	140.01350174006524	0.0543842630151378	0.1242029161819052	0.35933336058778215	ENSMUSG00000085791.5	Rpl30-ps9	ribosomal protein L30, pseudogene 9 [Source:MGI Symbol;Acc:MGI:3648153]	X	processed_pseudogene	NA
ENSMUSG00000111765.2|Gm10635	1978.8687100615543	-0.02722092263338964	0.09566651731258453	0.5343950128511239	ENSMUSG00000111765.2	Gm10635	predicted gene 10635 [Source:MGI Symbol;Acc:MGI:3641740]	9	lncRNA	100038575
ENSMUSG00000033227.8|Wnt6	95.48451488443085	-0.022952236827958564	0.11632978736795098	0.47668043170241287	ENSMUSG00000033227.8	Wnt6	wingless-type MMTV integration site family, member 6 [Source:MGI Symbol;Acc:MGI:98960]	1	protein_coding	22420
ENSMUSG00000035614.12|Togaram1	6261.0144831481475	0.02381137933244709	0.052915402407773336	0.6394712887359226	ENSMUSG00000035614.12	Togaram1	TOG array regulator of axonemal microtubules 1 [Source:MGI Symbol;Acc:MGI:2684313]	12	protein_coding	328108
ENSMUSG00000018697.15|Aatf	2958.184018520077	0.005110042051641054	0.0750644879776544	0.6341054133829519	ENSMUSG00000018697.15	Aatf	apoptosis antagonizing transcription factor [Source:MGI Symbol;Acc:MGI:1929608]	11	protein_coding	56321
ENSMUSG00000027997.10|Casp6	2638.87144780735	-0.06387935631582858	0.07692178117393979	0.39416937718478745	ENSMUSG00000027997.10	Casp6	caspase 6 [Source:MGI Symbol;Acc:MGI:1312921]	3	protein_coding	12368
ENSMUSG00000065147.3|Snora31	93.12843127867473	-0.05755631177284409	0.13083017370145814	0.34468828305097926	ENSMUSG00000065147.3	Snora31	small nucleolar RNA, H/ACA box 31 [Source:MGI Symbol;Acc:MGI:3819500]	14	snoRNA	NA
ENSMUSG00000027601.14|Mtfr1	13385.079034256703	0.07418161229565615	0.08673659653138768	0.33674002768525796	ENSMUSG00000027601.14	Mtfr1	mitochondrial fission regulator 1 [Source:MGI Symbol;Acc:MGI:1914722]	3	protein_coding	67472
ENSMUSG00000062464.7|Cyp4f37	19.84433373293882	-0.006145829535033567	0.11623388082037597	0.5676155136177453	ENSMUSG00000062464.7	Cyp4f37	cytochrome P450, family 4, subfamily f, polypeptide 37 [Source:MGI Symbol;Acc:MGI:3780112]	17	protein_coding	677156
ENSMUSG00000020439.18|Smtn	71439.79220309597	0.1610777009306327	0.07061986517402132	0.0709961074439412	ENSMUSG00000020439.18	Smtn	smoothelin [Source:MGI Symbol;Acc:MGI:1354727]	11	protein_coding	29856
ENSMUSG00000006526.14|Stimate	4317.932703663317	-0.02990602676526205	0.07903905720213783	0.6121506579432496	ENSMUSG00000006526.14	Stimate	STIM activating enhancer [Source:MGI Symbol;Acc:MGI:1921500]	14	protein_coding	69179
ENSMUSG00000111116.2|Gm48065	46.78512596553397	-0.0032866969167822885	0.11581920999083418	0.588759468731016	ENSMUSG00000111116.2	Gm48065	predicted gene, 48065 [Source:MGI Symbol;Acc:MGI:6097392]	10	lncRNA	NA
ENSMUSG00000095675.3|Ccl21b	804.0422571085323	-0.6729950151257035	0.1897847071770607	2.733080316715314e-4	ENSMUSG00000095675.3	Ccl21b	chemokine (C-C motif) ligand 21B (leucine) [Source:MGI Symbol;Acc:MGI:1349182]	4	protein_coding	100042493
ENSMUSG00000072980.4|Oip5	120.64446363802007	-0.016939180891876928	0.11241820004007926	0.5199302123436407	ENSMUSG00000072980.4	Oip5	Opa interacting protein 5 [Source:MGI Symbol;Acc:MGI:1917895]	2	protein_coding	70645
ENSMUSG00000105401.2|Gm42949	50.653725743898136	0.005387122628752253	0.11403732590763016	0.5845515341381783	ENSMUSG00000105401.2	Gm42949	predicted gene 42949 [Source:MGI Symbol;Acc:MGI:5663086]	3	lncRNA	NA
ENSMUSG00000038533.16|Cbfa2t2	5578.1111748317335	0.025484108191629197	0.0763279165319848	0.6194732782471716	ENSMUSG00000038533.16	Cbfa2t2	CBFA2/RUNX1 translocation partner 2 [Source:MGI Symbol;Acc:MGI:1333833]	2	protein_coding	12396
ENSMUSG00000063800.6|Prpf38a	3540.016489106064	0.00723596178548696	0.06064892141638184	0.6411556289688245	ENSMUSG00000063800.6	Prpf38a	PRP38 pre-mRNA processing factor 38 (yeast) domain containing A [Source:MGI Symbol;Acc:MGI:1916962]	4	protein_coding	230596
ENSMUSG00000055553.17|Kxd1	21983.793136458517	-0.00236208712746776	0.08940970501060602	0.6259264587466212	ENSMUSG00000055553.17	Kxd1	KxDL motif containing 1 [Source:MGI Symbol;Acc:MGI:1922870]	8	protein_coding	75620
ENSMUSG00000005320.10|Fgfr4	34.21246310994205	0.001661836691104067	0.11516589693822527	0.6035922226320974	ENSMUSG00000005320.10	Fgfr4	fibroblast growth factor receptor 4 [Source:MGI Symbol;Acc:MGI:95525]	13	protein_coding	14186
ENSMUSG00000113749.2|Mrto4-ps1	8.975543123461229	-0.0010417617500223253	0.1165638466107108	0.5995882293298825	ENSMUSG00000113749.2	Mrto4-ps1	mRNA turnover 4, pseudogene 1 [Source:MGI Symbol;Acc:MGI:3644169]	12	processed_pseudogene	668455
ENSMUSG00000053137.8|Mapk11	1381.7323726148334	-0.03721165062247601	0.09088519047479604	0.49193981169544265	ENSMUSG00000053137.8	Mapk11	mitogen-activated protein kinase 11 [Source:MGI Symbol;Acc:MGI:1338024]	15	protein_coding	19094
ENSMUSG00000098839.3|Mir7054	6.044432165830241	0.0021867165452044896	0.11647691527923788	0.5923181932417345	ENSMUSG00000098839.3	Mir7054	microRNA 7054 [Source:MGI Symbol;Acc:MGI:5530939]	7	miRNA	102466218
ENSMUSG00000085189.2|Gm11963	11.030155301486898	-0.005055891138849523	0.11697021639822673	0.5705594765495895	ENSMUSG00000085189.2	Gm11963	predicted gene 11963 [Source:MGI Symbol;Acc:MGI:3652248]	11	lncRNA	NA
ENSMUSG00000109674.2|Gm45470	30.014711155150188	-0.040836635153799664	0.12706017679184253	0.3926427521362902	ENSMUSG00000109674.2	Gm45470	predicted gene 45470 [Source:MGI Symbol;Acc:MGI:5791306]	8	lncRNA	NA
ENSMUSG00000092505.2|Gm19246	5.220193908485819	0.004221442449723599	0.11654133228780057	0.5782476510587135	ENSMUSG00000092505.2	Gm19246	predicted gene, 19246 [Source:MGI Symbol;Acc:MGI:5011431]	7	processed_pseudogene	NA
ENSMUSG00000033715.16|Akr1c14	3539.787255877455	-0.05239286826067935	0.09674825578744635	0.40370847123468856	ENSMUSG00000033715.16	Akr1c14	aldo-keto reductase family 1, member C14 [Source:MGI Symbol;Acc:MGI:2145458]	13	protein_coding	105387
ENSMUSG00000117499.2|Gm50010	1017.1104231636419	0.023185872867150705	0.0799720393889508	0.618092638170121	ENSMUSG00000117499.2	Gm50010	predicted gene, 50010 [Source:MGI Symbol;Acc:MGI:6275297]	17	TEC	NA
ENSMUSG00000020070.19|Rufy2	3767.067096630312	-0.07329402394372322	0.08656785111795574	0.3402186117737888	ENSMUSG00000020070.19	Rufy2	RUN and FYVE domain-containing 2 [Source:MGI Symbol;Acc:MGI:1917682]	10	protein_coding	70432
ENSMUSG00000074039.11|4930520O04Rik	621.3801931627506	0.01543253906386699	0.10795191687633342	0.5499265754207919	ENSMUSG00000074039.11	4930520O04Rik	RIKEN cDNA 4930520O04 gene [Source:MGI Symbol;Acc:MGI:1922366]	9	lncRNA	NA
ENSMUSG00000055704.5|Gm9978	5.263526970930999	-0.0037199288303173326	0.1169075445921894	0.579553698174401	ENSMUSG00000055704.5	Gm9978	predicted gene 9978 [Source:MGI Symbol;Acc:MGI:3641806]	10	TEC	NA
ENSMUSG00000054455.6|Vapb	37805.133202213685	0.17762670878481712	0.07227449983248699	0.049611243994898926	ENSMUSG00000054455.6	Vapb	vesicle-associated membrane protein, associated protein B and C [Source:MGI Symbol;Acc:MGI:1928744]	2	protein_coding	56491
ENSMUSG00000047344.10|Lancl3	872.966124317966	-0.04083604827424739	0.11112940554533775	0.4191695579931431	ENSMUSG00000047344.10	Lancl3	LanC lantibiotic synthetase component C-like 3 (bacterial) [Source:MGI Symbol;Acc:MGI:2443335]	X	protein_coding	236285
ENSMUSG00000105870.2|7330423F06Rik	14.587793396392037	-0.003114481193139212	0.1166954866734085	0.5849566939203258	ENSMUSG00000105870.2	7330423F06Rik	RIKEN cDNA 7330423F06 gene [Source:MGI Symbol;Acc:MGI:1925396]	5	TEC	NA
ENSMUSG00000080951.2|Gm12208	22.568467553720744	0.018421777883624244	0.11764914770577356	0.4935781758569764	ENSMUSG00000080951.2	Gm12208	predicted gene 12208 [Source:MGI Symbol;Acc:MGI:3650469]	11	processed_pseudogene	NA
ENSMUSG00000089639.2|Gm2862	9.966386869162537	0.0025598629208954003	0.11669083856403743	0.5887488542413163	ENSMUSG00000089639.2	Gm2862	predicted gene 2862 [Source:MGI Symbol;Acc:MGI:3781038]	15	processed_pseudogene	NA
ENSMUSG00000064267.14|Hvcn1	850.7647966781527	0.06726367462692959	0.12548997082706398	0.3237945009060616	ENSMUSG00000064267.14	Hvcn1	hydrogen voltage-gated channel 1 [Source:MGI Symbol;Acc:MGI:1921346]	5	protein_coding	74096
ENSMUSG00000016758.5|Bik	1918.7651492602358	-0.05045335933294282	0.10456607967122969	0.39565687038426417	ENSMUSG00000016758.5	Bik	BCL2-interacting killer [Source:MGI Symbol;Acc:MGI:1206591]	15	protein_coding	12124
ENSMUSG00000008730.18|Hipk1	29302.20591566136	0.04481635550887686	0.06673765032643476	0.582250008092171	ENSMUSG00000008730.18	Hipk1	homeodomain interacting protein kinase 1 [Source:MGI Symbol;Acc:MGI:1314873]	3	protein_coding	15257
ENSMUSG00000105482.2|Gm42596	9.177559602711966	-0.008534179857631028	0.11713329702766696	0.5478818595786455	ENSMUSG00000105482.2	Gm42596	predicted gene 42596 [Source:MGI Symbol;Acc:MGI:5662733]	5	lncRNA	NA
ENSMUSG00000021051.11|Ppp2r5e	14051.740807050694	0.12254619541551343	0.07843812300904413	0.17162816264641503	ENSMUSG00000021051.11	Ppp2r5e	protein phosphatase 2, regulatory subunit B', epsilon [Source:MGI Symbol;Acc:MGI:1349473]	12	protein_coding	26932
ENSMUSG00000029417.10|Cxcl9	1985.4681545220471	0.04735246756489889	0.11712235871851301	0.38693568917735477	ENSMUSG00000029417.10	Cxcl9	chemokine (C-X-C motif) ligand 9 [Source:MGI Symbol;Acc:MGI:1352449]	5	protein_coding	17329
ENSMUSG00000089803.4|Gm10171	1298.2987269145872	0.22694259314806114	0.11844016403042004	0.04971530881437548	ENSMUSG00000089803.4	Gm10171	predicted gene 10171 [Source:MGI Symbol;Acc:MGI:3704203]	1	processed_pseudogene	NA
ENSMUSG00000062410.15|Hsd3b3	16.275151609837827	-0.012717867781220474	0.117430224725843	0.5228286938882633	ENSMUSG00000062410.15	Hsd3b3	hydroxy-delta-5-steroid dehydrogenase, 3 beta- and steroid delta-isomerase 3 [Source:MGI Symbol;Acc:MGI:96235]	3	protein_coding	15494
ENSMUSG00000027067.17|Ssrp1	14014.36068009908	-0.04083299845078012	0.05396280382445414	0.6261472539694893	ENSMUSG00000027067.17	Ssrp1	structure specific recognition protein 1 [Source:MGI Symbol;Acc:MGI:107912]	2	protein_coding	20833
ENSMUSG00000046323.9|Dppa3	9.710816142062459	-0.008435396330632257	0.11730789297960734	0.5476242015169115	ENSMUSG00000046323.9	Dppa3	developmental pluripotency-associated 3 [Source:MGI Symbol;Acc:MGI:1920958]	6	protein_coding	73708
ENSMUSG00000048174.3|Tmem81	587.9450918575791	-0.021289442406002026	0.09452758678893787	0.5868775792052123	ENSMUSG00000048174.3	Tmem81	transmembrane protein 81 [Source:MGI Symbol;Acc:MGI:1921876]	1	protein_coding	74626
ENSMUSG00000059734.8|Ndufs8	54336.36520553093	0.11955633457494906	0.06506502573584093	0.16860803435170746	ENSMUSG00000059734.8	Ndufs8	NADH:ubiquinone oxidoreductase core subunit S8 [Source:MGI Symbol;Acc:MGI:2385079]	19	protein_coding	225887
ENSMUSG00000024350.7|Dnajc18	8616.802760955921	0.024550254407393408	0.06454650251483518	0.6298218996756436	ENSMUSG00000024350.7	Dnajc18	DnaJ heat shock protein family (Hsp40) member C18 [Source:MGI Symbol;Acc:MGI:1923844]	18	protein_coding	76594
ENSMUSG00000088423.3|Gm22554	18.36681547516343	0.004774444602696745	0.11592151348206595	0.5779595236038418	ENSMUSG00000088423.3	Gm22554	predicted gene, 22554 [Source:MGI Symbol;Acc:MGI:5452331]	10	snoRNA	115487523
ENSMUSG00000066755.3|Tnfsf18	48.66034030357157	-0.022017015276996742	0.11850218421525743	0.47471260292233486	ENSMUSG00000066755.3	Tnfsf18	tumor necrosis factor (ligand) superfamily, member 18 [Source:MGI Symbol;Acc:MGI:2673064]	1	protein_coding	240873
ENSMUSG00000022210.8|Dhrs4	21297.245637437736	0.17217840174410418	0.11143425862374212	0.10130395385673935	ENSMUSG00000022210.8	Dhrs4	dehydrogenase/reductase (SDR family) member 4 [Source:MGI Symbol;Acc:MGI:90169]	14	protein_coding	28200
ENSMUSG00000069135.12|Cep43	5835.071783030067	0.2433242658572057	0.1018773030004945	0.0258271082200871	ENSMUSG00000069135.12	Cep43	centrosomal protein 43 [Source:MGI Symbol;Acc:MGI:1922546]	17	protein_coding	75296
ENSMUSG00000103024.2|Gm37685	10.467272724046609	0.006918953764103024	0.11705737214750216	0.5582567931282042	ENSMUSG00000103024.2	Gm37685	predicted gene, 37685 [Source:MGI Symbol;Acc:MGI:5610913]	3	TEC	NA
ENSMUSG00000113054.2|Gm47514	10.92892626717602	0.006275527640102822	0.1170489976417633	0.5625184257824951	ENSMUSG00000113054.2	Gm47514	predicted gene, 47514 [Source:MGI Symbol;Acc:MGI:6096507]	13	lncRNA	NA
ENSMUSG00000030708.15|Dnajb13	86.55007981507262	-0.013323357885253071	0.11429079551582538	0.5327780366506054	ENSMUSG00000030708.15	Dnajb13	DnaJ heat shock protein family (Hsp40) member B13 [Source:MGI Symbol;Acc:MGI:1916637]	7	protein_coding	69387
ENSMUSG00000073529.10|F830208F22Rik	52.68448649267525	-0.019998461980937413	0.11625732316156079	0.490285830930977	ENSMUSG00000073529.10	F830208F22Rik	RIKEN cDNA F830208F22 gene [Source:MGI Symbol;Acc:MGI:3588261]	18	lncRNA	619308
ENSMUSG00000015714.12|Cers2	13642.21825073804	-0.14341312138783327	0.05776194565588591	0.08547082813550358	ENSMUSG00000015714.12	Cers2	ceramide synthase 2 [Source:MGI Symbol;Acc:MGI:1924143]	3	protein_coding	76893
ENSMUSG00000057899.8|Adgrf2	117.03427473194111	-0.054501806310410336	0.1310201243053583	0.35168327864277193	ENSMUSG00000057899.8	Adgrf2	adhesion G protein-coupled receptor F2 [Source:MGI Symbol;Acc:MGI:2182728]	17	protein_coding	435529
ENSMUSG00000019894.15|Slc6a15	37.49732481412516	-0.01732700250054163	0.11792426474784454	0.49801637465018633	ENSMUSG00000019894.15	Slc6a15	solute carrier family 6 (neurotransmitter transporter), member 15 [Source:MGI Symbol;Acc:MGI:2143484]	10	protein_coding	103098
ENSMUSG00000029455.15|Aldh2	92954.92837821232	0.0803487151148444	0.07985435876254149	0.3198642441436684	ENSMUSG00000029455.15	Aldh2	aldehyde dehydrogenase 2, mitochondrial [Source:MGI Symbol;Acc:MGI:99600]	5	protein_coding	11669
ENSMUSG00000041616.10|Nppa	49598.16254317187	0.028978786039907393	0.12111897478407596	0.4398370184820605	ENSMUSG00000041616.10	Nppa	natriuretic peptide type A [Source:MGI Symbol;Acc:MGI:97367]	4	protein_coding	230899
ENSMUSG00000049588.14|Ccdc69	2648.3675832759973	-0.06383090952839265	0.08409871317771792	0.3801015037317803	ENSMUSG00000049588.14	Ccdc69	coiled-coil domain containing 69 [Source:MGI Symbol;Acc:MGI:1196234]	11	protein_coding	52570
ENSMUSG00000059336.15|Slc14a1	230.04303387680548	0.09444264920905157	0.15783719023267503	0.2544399835808164	ENSMUSG00000059336.15	Slc14a1	solute carrier family 14 (urea transporter), member 1 [Source:MGI Symbol;Acc:MGI:1351654]	18	protein_coding	108052
ENSMUSG00000113902.2|Ndufb1	20547.727360562265	0.057309646871888505	0.11666422139325466	0.3588112613453478	ENSMUSG00000113902.2	Ndufb1	NADH:ubiquinone oxidoreductase subunit B1 [Source:MGI Symbol;Acc:MGI:3780865]	12	protein_coding	102631912
ENSMUSG00000086067.2|Gm16183	33.14067342692266	-6.808058343190676e-4	0.11505442660940766	0.6082362175833197	ENSMUSG00000086067.2	Gm16183	predicted gene 16183 [Source:MGI Symbol;Acc:MGI:3802174]	8	lncRNA	NA
ENSMUSG00000041571.11|Selenow	31261.726952216537	8.494229218043969e-4	0.07951561224017872	0.6333101042886373	ENSMUSG00000041571.11	Selenow	selenoprotein W [Source:MGI Symbol;Acc:MGI:1100878]	7	protein_coding	20364
ENSMUSG00000097715.3|Gpr137b-ps	3197.4961563713914	-0.027470149237122404	0.07870730240466242	0.6153736308573005	ENSMUSG00000097715.3	Gpr137b-ps	G protein-coupled receptor 137B, pseudogene [Source:MGI Symbol;Acc:MGI:3710533]	13	transcribed_unprocessed_pseudogene	NA
ENSMUSG00000113682.2|Gm48630	683.9291336174734	-0.024860521611066496	0.10882374972108262	0.49173893845532285	ENSMUSG00000113682.2	Gm48630	predicted gene, 48630 [Source:MGI Symbol;Acc:MGI:6098232]	12	TEC	NA
ENSMUSG00000036718.18|Micall2	1514.2573434397361	0.0677000411454782	0.09252589013044292	0.352432955133225	ENSMUSG00000036718.18	Micall2	MICAL-like 2 [Source:MGI Symbol;Acc:MGI:2444818]	5	protein_coding	231830
ENSMUSG00000108547.2|Gm45186	27.49753192298073	-0.0071477481944421705	0.11514900784424688	0.5668165968031043	ENSMUSG00000108547.2	Gm45186	predicted gene 45186 [Source:MGI Symbol;Acc:MGI:5753762]	7	processed_pseudogene	NA
ENSMUSG00000006463.14|Zdhhc24	1508.0883413724896	-0.044034963361712975	0.10043160442308918	0.4283045184022147	ENSMUSG00000006463.14	Zdhhc24	zinc finger, DHHC domain containing 24 [Source:MGI Symbol;Acc:MGI:1917855]	19	protein_coding	70605
ENSMUSG00000034235.18|Usp54	11813.540895977025	0.036650076677148	0.08610879054648722	0.5177257353409854	ENSMUSG00000034235.18	Usp54	ubiquitin specific peptidase 54 [Source:MGI Symbol;Acc:MGI:1926037]	14	protein_coding	78787
ENSMUSG00000097911.3|Gm26691	49.89940338550921	-0.0014671327274358322	0.11460465959860927	0.6071122748782622	ENSMUSG00000097911.3	Gm26691	predicted gene, 26691 [Source:MGI Symbol;Acc:MGI:5477185]	3	lncRNA	NA
ENSMUSG00000031736.12|Crnde	955.4542976169895	0.028374733005211285	0.097471354686574	0.5172743823751342	ENSMUSG00000031736.12	Crnde	colorectal neoplasia differentially expressed (non-protein coding) [Source:MGI Symbol;Acc:MGI:1918546]	8	lncRNA	71296
ENSMUSG00000023151.10|Lrrc69	85.90437198908357	-0.01838167654914374	0.11491460812618357	0.5031428651771179	ENSMUSG00000023151.10	Lrrc69	leucine rich repeat containing 69 [Source:MGI Symbol;Acc:MGI:1920564]	4	protein_coding	73314
ENSMUSG00000037254.19|Itih2	337.9010923263224	-0.037477188522466835	0.12064606007767778	0.4138213272790554	ENSMUSG00000037254.19	Itih2	inter-alpha trypsin inhibitor, heavy chain 2 [Source:MGI Symbol;Acc:MGI:96619]	2	protein_coding	16425
ENSMUSG00000056749.8|Nfil3	3691.5346087907114	-0.07698146600377774	0.1472632839502033	0.2900633056057315	ENSMUSG00000056749.8	Nfil3	nuclear factor, interleukin 3, regulated [Source:MGI Symbol;Acc:MGI:109495]	13	protein_coding	18030
ENSMUSG00000038022.12|Mindy4	1049.6218342004554	-0.3115295250648676	0.17567329733021056	0.038756115659227534	ENSMUSG00000038022.12	Mindy4	MINDY lysine 48 deubiquitinase 4 [Source:MGI Symbol;Acc:MGI:3583959]	6	protein_coding	330323
ENSMUSG00000085784.2|Gm12158	9.416997183001552	-0.002453551188065435	0.11670025507836718	0.589394763001866	ENSMUSG00000085784.2	Gm12158	predicted gene 12158 [Source:MGI Symbol;Acc:MGI:3649487]	11	lncRNA	NA
ENSMUSG00000031958.17|Ldhd	14760.545913808663	0.21284871742791292	0.1047147817263507	0.049144046324131586	ENSMUSG00000031958.17	Ldhd	lactate dehydrogenase D [Source:MGI Symbol;Acc:MGI:106428]	8	protein_coding	52815
ENSMUSG00000114842.2|Gm47797	35.40619947713145	0.01834104651559581	0.11621630029317385	0.49888735694575975	ENSMUSG00000114842.2	Gm47797	predicted gene, 47797 [Source:MGI Symbol;Acc:MGI:6096972]	14	TEC	NA
ENSMUSG00000046993.7|Gm5637	28.56671005311635	-0.015497711430451139	0.11722569166771805	0.5096007208131472	ENSMUSG00000046993.7	Gm5637	predicted pseudogene 5637 [Source:MGI Symbol;Acc:MGI:3648120]	X	processed_pseudogene	434782
ENSMUSG00000098208.2|Gm8349	41.75039399494256	-0.04103123647590393	0.12324518922826656	0.3979624072817249	ENSMUSG00000098208.2	Gm8349	predicted gene 8349 [Source:MGI Symbol;Acc:MGI:3643135]	3	processed_pseudogene	NA
ENSMUSG00000021670.15|Hmgcr	2968.058445493531	0.024792064593272482	0.09217571303813461	0.5736924447317399	ENSMUSG00000021670.15	Hmgcr	3-hydroxy-3-methylglutaryl-Coenzyme A reductase [Source:MGI Symbol;Acc:MGI:96159]	13	protein_coding	15357
ENSMUSG00000076532.4|Igkv4-91	94.7714176437249	5.9316545586077096e-5	0.11686012809757854	0.6046426778469286	ENSMUSG00000076532.4	Igkv4-91	immunoglobulin kappa chain variable 4-91 [Source:MGI Symbol;Acc:MGI:3642277]	6	IG_V_gene	NA
ENSMUSG00000021285.16|Ppp1r13b	9859.306928048249	-0.021413313672002804	0.06700176736954044	0.6299984528280205	ENSMUSG00000021285.16	Ppp1r13b	protein phosphatase 1, regulatory subunit 13B [Source:MGI Symbol;Acc:MGI:1336199]	12	protein_coding	21981
ENSMUSG00000005846.13|Rsl1d1	14269.60116661563	0.030569418235343107	0.05775168005109951	0.6313773198379301	ENSMUSG00000005846.13	Rsl1d1	ribosomal L1 domain containing 1 [Source:MGI Symbol;Acc:MGI:1913659]	16	protein_coding	66409
ENSMUSG00000115970.2|8430426J06Rik	28.55170530779983	-0.020725959623414038	0.11915588024301389	0.47843497510565075	ENSMUSG00000115970.2	8430426J06Rik	RIKEN cDNA 8430426J06 gene [Source:MGI Symbol;Acc:MGI:1925352]	15	lncRNA	78102
ENSMUSG00000097327.8|E030030I06Rik	103.26091759992397	-0.020459256690015897	0.11387923816803287	0.4967509587594654	ENSMUSG00000097327.8	E030030I06Rik	RIKEN cDNA E030030I06 gene [Source:MGI Symbol;Acc:MGI:2442914]	10	protein_coding	319887
ENSMUSG00000032278.12|Paqr5	77.12140287542212	-0.039749807021337756	0.1251653733047196	0.39924376665402445	ENSMUSG00000032278.12	Paqr5	progestin and adipoQ receptor family member V [Source:MGI Symbol;Acc:MGI:1921340]	9	protein_coding	74090
ENSMUSG00000037962.8|Rflna	80.43789544912799	-0.03979793933015359	0.12440767489717632	0.40024564511172184	ENSMUSG00000037962.8	Rflna	refilin A [Source:MGI Symbol;Acc:MGI:1920371]	5	protein_coding	73121
ENSMUSG00000038936.14|Sccpdh	16339.517919266696	0.29785069946188486	0.08632733303912388	0.0026862327529445754	ENSMUSG00000038936.14	Sccpdh	saccharopine dehydrogenase (putative) [Source:MGI Symbol;Acc:MGI:1924486]	1	protein_coding	109232
ENSMUSG00000096530.8|Gm11758	326.38497895919767	-0.029503990254719656	0.10937230434189404	0.4675749031655156	ENSMUSG00000096530.8	Gm11758	predicted gene 11758 [Source:MGI Symbol;Acc:MGI:3702099]	4	protein_coding	545637
ENSMUSG00000107185.2|Gm42642	12.548402999640697	0.002457830821233958	0.1166569643089295	0.5897217162690667	ENSMUSG00000107185.2	Gm42642	predicted gene 42642 [Source:MGI Symbol;Acc:MGI:5662779]	6	processed_pseudogene	NA
ENSMUSG00000036822.7|Topors	4957.1592820853575	-0.06389759639772749	0.0883911058197694	0.3727737839441618	ENSMUSG00000036822.7	Topors	topoisomerase I binding, arginine/serine-rich [Source:MGI Symbol;Acc:MGI:2146189]	4	protein_coding	106021
ENSMUSG00000031782.16|Coq9	121401.0250483205	0.2103045936932251	0.08231131682849062	0.02922315440391879	ENSMUSG00000031782.16	Coq9	coenzyme Q9 [Source:MGI Symbol;Acc:MGI:1915164]	8	protein_coding	67914
ENSMUSG00000055421.9|Pcdh9	597.6329491773968	-0.029215750921474524	0.11351783387066089	0.45661669982203584	ENSMUSG00000055421.9	Pcdh9	protocadherin 9 [Source:MGI Symbol;Acc:MGI:1306801]	14	protein_coding	211712
ENSMUSG00000056436.5|Cyct	21.48452296757248	0.004896578818624192	0.11684691730815075	0.572171128219617	ENSMUSG00000056436.5	Cyct	cytochrome c, testis [Source:MGI Symbol;Acc:MGI:88579]	2	protein_coding	13067
ENSMUSG00000024969.16|Mark2	18460.87513968796	0.03514263585482872	0.056858516067392034	0.6285427923212215	ENSMUSG00000024969.16	Mark2	MAP/microtubule affinity regulating kinase 2 [Source:MGI Symbol;Acc:MGI:99638]	19	protein_coding	13728
ENSMUSG00000027803.15|Wwtr1	25388.839421868775	-0.024307029364299	0.060000321132905085	0.6339438636038437	ENSMUSG00000027803.15	Wwtr1	WW domain containing transcription regulator 1 [Source:MGI Symbol;Acc:MGI:1917649]	3	protein_coding	97064
ENSMUSG00000035735.11|Dagla	1872.341469950085	0.09597919630480614	0.09629036162823952	0.25602366512895675	ENSMUSG00000035735.11	Dagla	diacylglycerol lipase, alpha [Source:MGI Symbol;Acc:MGI:2677061]	19	protein_coding	269060
ENSMUSG00000033644.6|Piwil2	503.6463832202132	-0.8689987563358084	0.2250249987284399	6.463548788842151e-5	ENSMUSG00000033644.6	Piwil2	piwi-like RNA-mediated gene silencing 2 [Source:MGI Symbol;Acc:MGI:1930036]	14	protein_coding	57746
ENSMUSG00000084145.4|Gm12263	74.60249532687081	0.09807929874868315	0.17278480455626533	0.24795888857981505	ENSMUSG00000084145.4	Gm12263	predicted gene 12263 [Source:MGI Symbol;Acc:MGI:3650086]	11	processed_pseudogene	NA
ENSMUSG00000081911.2|Mrps36-ps2	73.05451089583907	0.033722559450675704	0.11577005784207857	0.434617086958287	ENSMUSG00000081911.2	Mrps36-ps2	mitochondrial ribosomal protein S36, pseudogene 2 [Source:MGI Symbol;Acc:MGI:3704298]	7	processed_pseudogene	NA
ENSMUSG00000087589.4|D430040D24Rik	914.8813651937855	-0.1370204666508475	0.14589532009708672	0.17936706387982468	ENSMUSG00000087589.4	D430040D24Rik	RIKEN cDNA D430040D24 gene [Source:MGI Symbol;Acc:MGI:2442526]	1	lncRNA	NA
ENSMUSG00000061742.13|Slc22a12	13.635345666679473	-0.02759445921496258	0.12118148779227796	0.44479322804634125	ENSMUSG00000061742.13	Slc22a12	solute carrier family 22 (organic anion/cation transporter), member 12 [Source:MGI Symbol;Acc:MGI:1195269]	19	protein_coding	20521
ENSMUSG00000040298.7|Btbd16	37.79485515932713	-0.005933627387011587	0.11500772949975126	0.5752554739382477	ENSMUSG00000040298.7	Btbd16	BTB (POZ) domain containing 16 [Source:MGI Symbol;Acc:MGI:3045247]	7	protein_coding	330660
ENSMUSG00000097189.2|Gm26594	93.72746515732463	0.020353221311772415	0.113410057177432	0.49871350123592445	ENSMUSG00000097189.2	Gm26594	predicted gene, 26594 [Source:MGI Symbol;Acc:MGI:5477088]	3	lncRNA	NA
ENSMUSG00000115248.2|Gm49037	293.15318471080946	0.02720341007263041	0.10458987740853189	0.49522125276670537	ENSMUSG00000115248.2	Gm49037	predicted gene, 49037 [Source:MGI Symbol;Acc:MGI:6118410]	14	processed_pseudogene	NA
ENSMUSG00000078773.12|Rad54b	133.17175967523562	0.016889322387030854	0.11535239764565572	0.5093826643009776	ENSMUSG00000078773.12	Rad54b	RAD54 homolog B (S. cerevisiae) [Source:MGI Symbol;Acc:MGI:3605986]	4	protein_coding	623474
ENSMUSG00000036934.10|4921524J17Rik	4807.189568081792	-0.012787308862063577	0.08371810216736483	0.6233079100215984	ENSMUSG00000036934.10	4921524J17Rik	RIKEN cDNA 4921524J17 gene [Source:MGI Symbol;Acc:MGI:1913964]	8	protein_coding	66714
ENSMUSG00000071359.14|Tbpl1	4567.697086264384	-0.09640164857485782	0.07416870496456827	0.2584803296367751	ENSMUSG00000071359.14	Tbpl1	TATA box binding protein-like 1 [Source:MGI Symbol;Acc:MGI:1339946]	10	protein_coding	237336
ENSMUSG00000031105.17|Slc25a14	621.3833974376095	0.07055403416130157	0.10378060677760105	0.3322115799578873	ENSMUSG00000031105.17	Slc25a14	solute carrier family 25 (mitochondrial carrier, brain), member 14 [Source:MGI Symbol;Acc:MGI:1330823]	X	protein_coding	20523
ENSMUSG00000029141.17|Slc4a1ap	5262.855143725508	0.0375737042814238	0.057592505548400535	0.6256063388145197	ENSMUSG00000029141.17	Slc4a1ap	solute carrier family 4 (anion exchanger), member 1, adaptor protein [Source:MGI Symbol;Acc:MGI:1196608]	5	protein_coding	20534
ENSMUSG00000046108.4|Il17c	19.513498844210844	-0.00849552712376041	0.1168153273019542	0.5498419619679834	ENSMUSG00000046108.4	Il17c	interleukin 17C [Source:MGI Symbol;Acc:MGI:2446486]	8	protein_coding	234836
ENSMUSG00000013662.7|Atad1	29744.514560332933	0.17839998254084752	0.07609635618959544	0.05402102998173708	ENSMUSG00000013662.7	Atad1	ATPase family, AAA domain containing 1 [Source:MGI Symbol;Acc:MGI:1915229]	19	protein_coding	67979
ENSMUSG00000108231.2|Gm4045	723.5794002662054	-0.01733545677467442	0.10516447524467776	0.551901041428526	ENSMUSG00000108231.2	Gm4045	predicted gene 4045 [Source:MGI Symbol;Acc:MGI:3782220]	6	processed_pseudogene	NA
ENSMUSG00000051864.11|Tbc1d22a	8239.76458247677	0.08424004568478421	0.07717713966989598	0.3058473118474988	ENSMUSG00000051864.11	Tbc1d22a	TBC1 domain family, member 22a [Source:MGI Symbol;Acc:MGI:1289265]	15	protein_coding	223754
ENSMUSG00000102416.5|4933424G06Rik	13.346701283447864	-0.023165089642199002	0.11932390397880178	0.4673469239697474	ENSMUSG00000102416.5	4933424G06Rik	RIKEN cDNA 4933424G06 gene [Source:MGI Symbol;Acc:MGI:1918416]	1	protein_coding	71166
ENSMUSG00000087305.9|A430035B10Rik	208.41649969607866	-0.027832490998982325	0.11941055736869204	0.447821758128943	ENSMUSG00000087305.9	A430035B10Rik	RIKEN cDNA A430035B10 gene [Source:MGI Symbol;Acc:MGI:2443789]	6	lncRNA	320312
ENSMUSG00000040928.16|S100pbp	5322.49604227721	0.16342904848094142	0.06207535156799158	0.05475674228406049	ENSMUSG00000040928.16	S100pbp	S100P binding protein [Source:MGI Symbol;Acc:MGI:1921898]	4	protein_coding	74648
ENSMUSG00000014075.16|Dynlt2b	1609.0380736858494	0.03339685724098251	0.08347004252334901	0.5604234694879152	ENSMUSG00000014075.16	Dynlt2b	dynein light chain Tctex-type 2B [Source:MGI Symbol;Acc:MGI:1913311]	16	protein_coding	66061
ENSMUSG00000006205.14|Htra1	21960.073938850514	0.1453466493394832	0.09561484057163804	0.134350631441595	ENSMUSG00000006205.14	Htra1	HtrA serine peptidase 1 [Source:MGI Symbol;Acc:MGI:1929076]	7	protein_coding	56213
ENSMUSG00000041506.16|Rrp9	5115.358174148503	0.04397253660697284	0.07174217535486234	0.5479819289666874	ENSMUSG00000041506.16	Rrp9	ribosomal RNA processing 9, U3 small nucleolar RNA binding protein [Source:MGI Symbol;Acc:MGI:2384313]	9	protein_coding	27966
ENSMUSG00000039518.8|Cdsn	128.51136619719924	-0.006381510404167629	0.10948511073016351	0.6045866300209762	ENSMUSG00000039518.8	Cdsn	corneodesmosin [Source:MGI Symbol;Acc:MGI:3505689]	17	protein_coding	386463
ENSMUSG00000101086.3|Gm28651	1294.4178609787846	-0.0420872877627266	0.10410255189327032	0.42797776418459627	ENSMUSG00000101086.3	Gm28651	predicted gene 28651 [Source:MGI Symbol;Acc:MGI:5579357]	14	lncRNA	NA
ENSMUSG00000029513.15|Prkab1	10383.461745053848	0.2257797259556823	0.09944208945402427	0.03411307029544634	ENSMUSG00000029513.15	Prkab1	protein kinase, AMP-activated, beta 1 non-catalytic subunit [Source:MGI Symbol;Acc:MGI:1336167]	5	protein_coding	19079
ENSMUSG00000111994.2|A330049N07Rik	16.106051459142716	-0.01162845080838804	0.11743062222196284	0.5289598278717889	ENSMUSG00000111994.2	A330049N07Rik	RIKEN cDNA A330049N07 gene [Source:MGI Symbol;Acc:MGI:3041175]	10	lncRNA	327768
ENSMUSG00000044317.8|Gpr4	4235.109630228033	-0.19017626643487248	0.13259346959865798	0.09659027046043478	ENSMUSG00000044317.8	Gpr4	G protein-coupled receptor 4 [Source:MGI Symbol;Acc:MGI:2441992]	7	protein_coding	319197
ENSMUSG00000033364.14|Usp37	3635.423624603043	0.028584042242930846	0.07803130456900147	0.6147510063372311	ENSMUSG00000033364.14	Usp37	ubiquitin specific peptidase 37 [Source:MGI Symbol;Acc:MGI:2442483]	1	protein_coding	319651
ENSMUSG00000031149.8|Praf2	1515.3883226777002	-0.26620859192111196	0.12440409264066846	0.029403749375670685	ENSMUSG00000031149.8	Praf2	PRA1 domain family 2 [Source:MGI Symbol;Acc:MGI:1859607]	X	protein_coding	54637
ENSMUSG00000025436.13|Atp23	965.0496505952165	-0.04912733577574322	0.08923846795256143	0.433581033228627	ENSMUSG00000025436.13	Atp23	ATP23 metallopeptidase and ATP synthase assembly factor homolog [Source:MGI Symbol;Acc:MGI:1916984]	10	protein_coding	68876
ENSMUSG00000031015.9|Swap70	6755.987139317215	-0.02206491376528796	0.07994343094962157	0.6193696878520012	ENSMUSG00000031015.9	Swap70	SWA-70 protein [Source:MGI Symbol;Acc:MGI:1298390]	7	protein_coding	20947
ENSMUSG00000041849.8|Card6	2474.857669068403	0.01991121383741992	0.07986544396522173	0.6212725670705089	ENSMUSG00000041849.8	Card6	caspase recruitment domain family, member 6 [Source:MGI Symbol;Acc:MGI:3032959]	15	protein_coding	239319
ENSMUSG00000030693.11|Klk10	118.45802049196197	-0.012861870029870895	0.11502962371601134	0.5319868304084173	ENSMUSG00000030693.11	Klk10	kallikrein related-peptidase 10 [Source:MGI Symbol;Acc:MGI:1916790]	7	protein_coding	69540
ENSMUSG00000069609.8|Cd300ld4	337.0512301575283	0.046267619694853886	0.11956281730109093	0.3868719624810736	ENSMUSG00000069609.8	Cd300ld4	CD300 molecule like family member D4 [Source:MGI Symbol;Acc:MGI:3702658]	11	protein_coding	100043123
ENSMUSG00000039849.7|Pcif1	12624.13540639984	-0.061613619265463215	0.06723778103000924	0.43387375728366034	ENSMUSG00000039849.7	Pcif1	phosphorylated CTD interacting factor 1 [Source:MGI Symbol;Acc:MGI:2443858]	2	protein_coding	228866
ENSMUSG00000045534.5|Kcna5	7275.4709485206	-0.016685344557726023	0.10412755322683447	0.56198789188241	ENSMUSG00000045534.5	Kcna5	potassium voltage-gated channel, shaker-related subfamily, member 5 [Source:MGI Symbol;Acc:MGI:96662]	6	protein_coding	16493
ENSMUSG00000087165.8|2010001A14Rik	351.9329366081521	-0.056021888593868266	0.11721292600076431	0.3614143111687641	ENSMUSG00000087165.8	2010001A14Rik	RIKEN cDNA 2010001A14 gene [Source:MGI Symbol;Acc:MGI:1923766]	11	lncRNA	76516
ENSMUSG00000014767.18|Tbp	6333.49092036075	-0.02464175901005975	0.05756302191262074	0.635953271776607	ENSMUSG00000014767.18	Tbp	TATA box binding protein [Source:MGI Symbol;Acc:MGI:101838]	17	protein_coding	21374
ENSMUSG00000117874.2|Gm50318	10.702644120339825	1.999108179685633e-4	0.11708561983566317	0.6022277179901955	ENSMUSG00000117874.2	Gm50318	predicted gene, 50318 [Source:MGI Symbol;Acc:MGI:6303177]	18	protein_coding	NA
ENSMUSG00000116624.2|Gm49706	110.37851947082578	0.016194693325452977	0.11231816538526948	0.5246163426026427	ENSMUSG00000116624.2	Gm49706	predicted gene, 49706 [Source:MGI Symbol;Acc:MGI:6215169]	16	TEC	NA
ENSMUSG00000039191.13|Rbpj	12553.02701913196	0.029135727755164865	0.06672718615912024	0.6244951960755745	ENSMUSG00000039191.13	Rbpj	recombination signal binding protein for immunoglobulin kappa J region [Source:MGI Symbol;Acc:MGI:96522]	5	protein_coding	19664
ENSMUSG00000078810.5|Gp6	16.828277658985513	0.007516150607343886	0.11699078260132341	0.5547386971804029	ENSMUSG00000078810.5	Gp6	glycoprotein 6 (platelet) [Source:MGI Symbol;Acc:MGI:1889810]	7	protein_coding	243816
ENSMUSG00000108185.2|Gm19653	7.44180851141726	-0.006316253808851285	0.11696686503883004	0.5627120123018583	ENSMUSG00000108185.2	Gm19653	predicted gene, 19653 [Source:MGI Symbol;Acc:MGI:5011838]	6	processed_pseudogene	NA
ENSMUSG00000083716.5|Gm13436	279.84077874838846	-0.010900655333584676	0.10409730260588283	0.6051645894395394	ENSMUSG00000083716.5	Gm13436	predicted gene 13436 [Source:MGI Symbol;Acc:MGI:3651005]	2	processed_pseudogene	NA
ENSMUSG00000066839.13|Ecsit	24055.371441630647	0.1337407452545373	0.07182747783150162	0.13547243373176004	ENSMUSG00000066839.13	Ecsit	ECSIT signalling integrator [Source:MGI Symbol;Acc:MGI:1349469]	9	protein_coding	26940
ENSMUSG00000104728.2|Gm42462	30.372864459751213	0.004275486852915086	0.11622085243378244	0.579610686017768	ENSMUSG00000104728.2	Gm42462	predicted gene 42462 [Source:MGI Symbol;Acc:MGI:5662599]	5	TEC	NA
ENSMUSG00000031698.15|Mylk3	188175.1950768472	0.2804356357141199	0.09806607199327466	0.009779149870454376	ENSMUSG00000031698.15	Mylk3	myosin light chain kinase 3 [Source:MGI Symbol;Acc:MGI:2443063]	8	protein_coding	213435
ENSMUSG00000029557.8|Mrm2	2949.1979461224805	0.2357954749029777	0.10877314085341129	0.035345560448629375	ENSMUSG00000029557.8	Mrm2	mitochondrial rRNA methyltransferase 2 [Source:MGI Symbol;Acc:MGI:1915267]	5	protein_coding	68017
ENSMUSG00000011263.17|Exoc3l2	526.7991918605757	0.036875367489004794	0.10841604337366574	0.43827385091221893	ENSMUSG00000011263.17	Exoc3l2	exocyst complex component 3-like 2 [Source:MGI Symbol;Acc:MGI:1921713]	7	protein_coding	74463
ENSMUSG00000082806.2|Rpl13-ps1	12.932082575765218	0.0029396470105006027	0.11624062302875607	0.5887276223265301	ENSMUSG00000082806.2	Rpl13-ps1	ribosomal protein L13, pseudogene 1 [Source:MGI Symbol;Acc:MGI:3649805]	11	processed_pseudogene	NA
ENSMUSG00000082046.2|Gm14464	12.545417769628845	0.004136677123762487	0.11700849481431265	0.5762291902057044	ENSMUSG00000082046.2	Gm14464	predicted gene 14464 [Source:MGI Symbol;Acc:MGI:3651392]	2	processed_pseudogene	NA
ENSMUSG00000106258.2|Rpl7a-ps7	20.18108391299925	-0.003062382596474687	0.1151898552909937	0.5935101519317922	ENSMUSG00000106258.2	Rpl7a-ps7	ribosomal protein L7A, pseudogene 7 [Source:MGI Symbol;Acc:MGI:3645560]	3	processed_pseudogene	NA
ENSMUSG00000060377.5|Rpl36a-ps1	40.37425275350434	0.03290815653187082	0.12186766849201787	0.425981712913151	ENSMUSG00000060377.5	Rpl36a-ps1	ribosomal protein L36A, pseudogene 1 [Source:MGI Symbol;Acc:MGI:3642585]	14	protein_coding	NA
ENSMUSG00000078247.6|Airn	6159.294230699974	-0.3665698669585035	0.1646296502669947	0.016500730667172635	ENSMUSG00000078247.6	Airn	antisense Igf2r RNA [Source:MGI Symbol;Acc:MGI:1353471]	17	lncRNA	104103
ENSMUSG00000027983.14|Cyp2u1	3899.478052888516	-0.024764354564192518	0.08501526829375945	0.6118522232545802	ENSMUSG00000027983.14	Cyp2u1	cytochrome P450, family 2, subfamily u, polypeptide 1 [Source:MGI Symbol;Acc:MGI:1918769]	3	protein_coding	71519
ENSMUSG00000068154.6|Insm1	13.406832826027376	0.00325516646389577	0.11650098677169954	0.5851096772181816	ENSMUSG00000068154.6	Insm1	insulinoma-associated 1 [Source:MGI Symbol;Acc:MGI:1859980]	2	protein_coding	53626
ENSMUSG00000027304.10|Rtf1	12571.236212063197	0.17397345179975857	0.07881238303183438	0.06338719824275445	ENSMUSG00000027304.10	Rtf1	RTF1, Paf1/RNA polymerase II complex component [Source:MGI Symbol;Acc:MGI:1309480]	2	protein_coding	76246
ENSMUSG00000037211.13|Spry1	8446.240631133269	-0.023107261744154985	0.08653042336034567	0.6123767585913024	ENSMUSG00000037211.13	Spry1	sprouty RTK signaling antagonist 1 [Source:MGI Symbol;Acc:MGI:1345139]	3	protein_coding	24063
ENSMUSG00000068324.6|Gm10029	37.138453744605506	-0.00746757942057341	0.11390345601041214	0.5710461754930832	ENSMUSG00000068324.6	Gm10029	predicted gene 10029 [Source:MGI Symbol;Acc:MGI:3641706]	13	processed_pseudogene	100039532
ENSMUSG00000032482.10|Cspg5	112.66992057670807	-0.01524164807596857	0.11338957566260827	0.5256432489429919	ENSMUSG00000032482.10	Cspg5	chondroitin sulfate proteoglycan 5 [Source:MGI Symbol;Acc:MGI:1352747]	9	protein_coding	29873
ENSMUSG00000038417.5|Fig4	12752.24437986242	0.37400482860519735	0.1232482275803305	0.0034284007060431184	ENSMUSG00000038417.5	Fig4	FIG4 phosphoinositide 5-phosphatase [Source:MGI Symbol;Acc:MGI:2143585]	10	protein_coding	103199
ENSMUSG00000040616.4|Tmem51	1041.2468662291699	-0.050790184657939275	0.10393361566851352	0.39553322481015496	ENSMUSG00000040616.4	Tmem51	transmembrane protein 51 [Source:MGI Symbol;Acc:MGI:2384874]	4	protein_coding	214359
ENSMUSG00000036782.14|Klhl13	7311.270386217615	-0.2362915176847092	0.11628984172879109	0.04113168611634576	ENSMUSG00000036782.14	Klhl13	kelch-like 13 [Source:MGI Symbol;Acc:MGI:1914705]	X	protein_coding	67455
ENSMUSG00000028677.20|Rnf220	10396.599934609592	-0.015554212788552605	0.06620526882446962	0.6344620507478637	ENSMUSG00000028677.20	Rnf220	ring finger protein 220 [Source:MGI Symbol;Acc:MGI:1913993]	4	protein_coding	66743
ENSMUSG00000036820.13|Amdhd2	2226.7310817377906	-0.01900864661388324	0.09575715238029206	0.5969901985574769	ENSMUSG00000036820.13	Amdhd2	amidohydrolase domain containing 2 [Source:MGI Symbol;Acc:MGI:2443978]	17	protein_coding	245847
ENSMUSG00000075014.2|Gm10800	195.2468610932118	-0.016378429736515616	0.11450996779567545	0.514947265258069	ENSMUSG00000075014.2	Gm10800	predicted gene 10800 [Source:MGI Symbol;Acc:MGI:3641657]	2	protein_coding	NA
ENSMUSG00000043648.8|Pld6	296.32017115829944	-0.014273523097981532	0.11223907899140646	0.53636640371104	ENSMUSG00000043648.8	Pld6	phospholipase D family, member 6 [Source:MGI Symbol;Acc:MGI:2687283]	11	protein_coding	194908
ENSMUSG00000107428.2|Gm44154	92.23291111652826	-0.005859393019036742	0.11290551548346782	0.5877685068811641	ENSMUSG00000107428.2	Gm44154	predicted gene, 44154 [Source:MGI Symbol;Acc:MGI:5690546]	6	TEC	NA
ENSMUSG00000106910.2|Gm16273	6.470742319532688	-0.0033877731799179787	0.11687536296401331	0.5819705490142685	ENSMUSG00000106910.2	Gm16273	predicted gene 16273 [Source:MGI Symbol;Acc:MGI:3826595]	5	processed_pseudogene	NA
ENSMUSG00000020374.17|Rasgef1c	152.8182052292019	-0.06410872044239163	0.13468602142384706	0.3254963609344578	ENSMUSG00000020374.17	Rasgef1c	RasGEF domain family, member 1C [Source:MGI Symbol;Acc:MGI:1921813]	11	protein_coding	74563
ENSMUSG00000024695.17|Zfp91	43543.896190381376	0.20338042093989936	0.07080476366655901	0.022548407741539083	ENSMUSG00000024695.17	Zfp91	zinc finger protein 91 [Source:MGI Symbol;Acc:MGI:104854]	19	protein_coding	109910
ENSMUSG00000078664.3|Sprr2a1	168.04222887631767	-0.9127113682078231	0.4580912609050429	0.01121103120613516	ENSMUSG00000078664.3	Sprr2a1	small proline-rich protein 2A1 [Source:MGI Symbol;Acc:MGI:1330350]	3	protein_coding	20755
ENSMUSG00000071424.11|Grid2	8.083313317367049	-0.011440235954788854	0.11774773494992544	0.5286685628571031	ENSMUSG00000071424.11	Grid2	glutamate receptor, ionotropic, delta 2 [Source:MGI Symbol;Acc:MGI:95813]	6	protein_coding	14804
ENSMUSG00000090624.2|Gm17060	7.894219412108084	-0.015916595099478636	0.11800292059962858	0.5044766705431646	ENSMUSG00000090624.2	Gm17060	predicted gene 17060 [Source:MGI Symbol;Acc:MGI:4937887]	6	processed_pseudogene	NA
ENSMUSG00000061950.18|Ppp4r1	11107.070103784052	0.06205045406171903	0.06069106395504018	0.4575052771383475	ENSMUSG00000061950.18	Ppp4r1	protein phosphatase 4, regulatory subunit 1 [Source:MGI Symbol;Acc:MGI:1917601]	17	protein_coding	70351
ENSMUSG00000048429.11|Timm29	21212.287430965276	0.1637162186452437	0.0863385490167493	0.08756946123447112	ENSMUSG00000048429.11	Timm29	translocase of inner mitochondrial membrane 29 [Source:MGI Symbol;Acc:MGI:1917023]	9	protein_coding	69773
ENSMUSG00000053038.9|Gm6180	65.71998165257219	-0.02483572342007771	0.11639698552962109	0.4680075031604982	ENSMUSG00000053038.9	Gm6180	predicted pseudogene 6180 [Source:MGI Symbol;Acc:MGI:3643972]	8	processed_pseudogene	NA
ENSMUSG00000018411.18|Mapt	31484.216244644	0.03790916908192773	0.07856470347950188	0.5546158234114897	ENSMUSG00000018411.18	Mapt	microtubule-associated protein tau [Source:MGI Symbol;Acc:MGI:97180]	11	protein_coding	17762
ENSMUSG00000022751.10|Nit2	5630.897157293158	0.06521765495118523	0.07137885103050638	0.4014854680365958	ENSMUSG00000022751.10	Nit2	nitrilase family, member 2 [Source:MGI Symbol;Acc:MGI:1261838]	16	protein_coding	52633
ENSMUSG00000084969.2|Gm11205	9.386152299646433	0.0034604521237530037	0.11668024276829465	0.582784787812546	ENSMUSG00000084969.2	Gm11205	predicted gene 11205 [Source:MGI Symbol;Acc:MGI:3650272]	11	lncRNA	NA
ENSMUSG00000085762.2|Lrrc75aos2	11.909921041355666	-0.008459071468180025	0.11736041892716093	0.5471362640001012	ENSMUSG00000085762.2	Lrrc75aos2	leucine rich repeat containing 75A, opposite strand 2 [Source:MGI Symbol;Acc:MGI:1914079]	11	lncRNA	NA
ENSMUSG00000038112.16|AW551984	154.03600722108564	-1.795299791182083	0.4949349718271182	6.167835296978705e-5	ENSMUSG00000038112.16	AW551984	expressed sequence AW551984 [Source:MGI Symbol;Acc:MGI:2143322]	9	protein_coding	244810
ENSMUSG00000050587.15|Lrrc4c	292.38901610526966	-0.01699937939400902	0.10931663782086258	0.5334237130758654	ENSMUSG00000050587.15	Lrrc4c	leucine rich repeat containing 4C [Source:MGI Symbol;Acc:MGI:2442636]	2	protein_coding	241568
ENSMUSG00000085958.2|A930019D19Rik	23.427226907059115	0.0039394321721284995	0.11581021844802125	0.5843978961437933	ENSMUSG00000085958.2	A930019D19Rik	RIKEN cDNA A930019D19 gene [Source:MGI Symbol;Acc:MGI:1925056]	2	lncRNA	77806
ENSMUSG00000029761.17|Cald1	23584.469073335717	-0.1829556396649724	0.07932976830800506	0.05234011665013452	ENSMUSG00000029761.17	Cald1	caldesmon 1 [Source:MGI Symbol;Acc:MGI:88250]	6	protein_coding	109624
ENSMUSG00000019303.15|Psmc3ip	668.0776867817355	-0.049455109056467585	0.09668443812567418	0.41548376174341567	ENSMUSG00000019303.15	Psmc3ip	proteasome (prosome, macropain) 26S subunit, ATPase 3, interacting protein [Source:MGI Symbol;Acc:MGI:1098610]	11	protein_coding	19183
ENSMUSG00000003360.16|Ddx23	19659.462723647604	0.03578211861575094	0.05940810373674132	0.6254069030436141	ENSMUSG00000003360.16	Ddx23	DEAD box helicase 23 [Source:MGI Symbol;Acc:MGI:1921601]	15	protein_coding	74351
ENSMUSG00000028971.5|Cort	12.709835797239286	-0.013504308729658144	0.11789392786691039	0.5166125784746127	ENSMUSG00000028971.5	Cort	cortistatin [Source:MGI Symbol;Acc:MGI:109538]	4	protein_coding	12854
ENSMUSG00000075273.5|Ttc30b	6275.88002377444	0.013148268372233365	0.09932900120739342	0.6104584623480438	ENSMUSG00000075273.5	Ttc30b	tetratricopeptide repeat domain 30B [Source:MGI Symbol;Acc:MGI:1919671]	2	protein_coding	72421
ENSMUSG00000104309.2|Gm5846	43.09908819267224	-0.04563766252835642	0.12676356756639523	0.3795792774762214	ENSMUSG00000104309.2	Gm5846	predicted gene 5846 [Source:MGI Symbol;Acc:MGI:3643624]	3	processed_pseudogene	NA
ENSMUSG00000071324.12|Armc2	15155.870652564641	0.02258855473023307	0.09363705150438117	0.5820712280472919	ENSMUSG00000071324.12	Armc2	armadillo repeat containing 2 [Source:MGI Symbol;Acc:MGI:1916449]	10	protein_coding	213402
ENSMUSG00000028782.15|Adgrb2	962.8970238009913	0.3026863299246881	0.15388229258019198	0.0303624390477822	ENSMUSG00000028782.15	Adgrb2	adhesion G protein-coupled receptor B2 [Source:MGI Symbol;Acc:MGI:2451244]	4	protein_coding	230775
ENSMUSG00000064525.3|Gm26440	18.230633460307075	0.0019379539464398248	0.11524992555280135	0.6010209687682408	ENSMUSG00000064525.3	Gm26440	predicted gene, 26440 [Source:MGI Symbol;Acc:MGI:5456217]	14	snoRNA	115485931
ENSMUSG00000107109.2|Gm42571	10.716585989244999	-0.002420632138221658	0.11640551230388838	0.5912712863489414	ENSMUSG00000107109.2	Gm42571	predicted gene 42571 [Source:MGI Symbol;Acc:MGI:5662708]	5	TEC	NA
ENSMUSG00000090935.11|Synj2bp	19352.449543138617	0.16504833723719192	0.07840105623878359	0.0748295056736914	ENSMUSG00000090935.11	Synj2bp	synaptojanin 2 binding protein [Source:MGI Symbol;Acc:MGI:1344347]	12	protein_coding	24071
ENSMUSG00000094345.3|Igkv14-126	26.425878399384835	-0.0021049525320519405	0.11710963325546173	0.5894581167773426	ENSMUSG00000094345.3	Igkv14-126	immunoglobulin kappa variable 14-126 [Source:MGI Symbol;Acc:MGI:3643131]	6	IG_V_gene	NA
ENSMUSG00000052551.17|Adarb2	37.37133725879055	-0.013034950816706393	0.11448639080146325	0.5336592733585158	ENSMUSG00000052551.17	Adarb2	adenosine deaminase, RNA-specific, B2 [Source:MGI Symbol;Acc:MGI:2151118]	13	protein_coding	94191
ENSMUSG00000025509.16|Pnpla2	95720.78333671791	-0.19627718190869253	0.08238908858899797	0.04177326376917774	ENSMUSG00000025509.16	Pnpla2	patatin-like phospholipase domain containing 2 [Source:MGI Symbol;Acc:MGI:1914103]	7	protein_coding	66853
ENSMUSG00000111160.2|Gm48855	7.058891636960352	-0.005447152215916942	0.11714313513885755	0.5674660568230501	ENSMUSG00000111160.2	Gm48855	predicted gene, 48855 [Source:MGI Symbol;Acc:MGI:6098594]	9	lncRNA	NA
ENSMUSG00000115138.2|Gm36899	85.15733143706844	-0.007247041975464325	0.11009974183994876	0.5941326298184106	ENSMUSG00000115138.2	Gm36899	predicted gene, 36899 [Source:MGI Symbol;Acc:MGI:5596058]	15	lncRNA	NA
ENSMUSG00000054737.12|Zfp182	1979.6901498902791	-0.11459515185186796	0.09968211869432342	0.20574450218528495	ENSMUSG00000054737.12	Zfp182	zinc finger protein 182 [Source:MGI Symbol;Acc:MGI:2442220]	X	protein_coding	319535
ENSMUSG00000034949.19|Zfr2	1593.7878647456987	-0.019563293948403802	0.09251155869359795	0.6095442369231211	ENSMUSG00000034949.19	Zfr2	zinc finger RNA binding protein 2 [Source:MGI Symbol;Acc:MGI:2143792]	10	protein_coding	103406
ENSMUSG00000086199.8|Bcas3os1	31.00320576685712	0.002062109242631111	0.11607038428240118	0.5952876691749317	ENSMUSG00000086199.8	Bcas3os1	breast carcinoma amplified sequence 3, opposite strand 1 [Source:MGI Symbol;Acc:MGI:1918739]	11	lncRNA	71489
ENSMUSG00000068262.5|Gm5879	62.996728893751616	-0.023809158101745314	0.11491836987735007	0.47704999369912926	ENSMUSG00000068262.5	Gm5879	predicted gene 5879 [Source:MGI Symbol;Acc:MGI:3647624]	6	processed_pseudogene	NA
ENSMUSG00000118667.1|Ahnak2	4737.478284627851	-0.40307490004147545	0.1805065787216238	0.014035898301334924	ENSMUSG00000118667.1	Ahnak2	AHNAK nucleoprotein 2 [Source:NCBI gene (formerly Entrezgene);Acc:100041194]	12	protein_coding	100041194
ENSMUSG00000042524.15|Sun2	36665.919705427375	0.057997388049671354	0.0722213108397785	0.4381431863075944	ENSMUSG00000042524.15	Sun2	Sad1 and UNC84 domain containing 2 [Source:MGI Symbol;Acc:MGI:2443011]	15	protein_coding	223697
ENSMUSG00000064372.1|mt-Tp	10542.687046430834	0.20841197825535107	0.11085903548079626	0.05983860854976715	ENSMUSG00000064372.1	mt-Tp	mitochondrially encoded tRNA proline [Source:MGI Symbol;Acc:MGI:102478]	MT	Mt_tRNA	NA
ENSMUSG00000035247.17|Hectd1	45912.24844399314	0.10612569663747923	0.0949888253255667	0.22831523569058323	ENSMUSG00000035247.17	Hectd1	HECT domain E3 ubiquitin protein ligase 1 [Source:MGI Symbol;Acc:MGI:2384768]	12	protein_coding	207304
ENSMUSG00000109198.2|D7Bwg0826e	616.3136867643259	0.2115549239236701	0.21838320451201756	0.12587831021893223	ENSMUSG00000109198.2	D7Bwg0826e	DNA segment, Chr 7, Brigham & Women's Genetics 0826 expressed [Source:MGI Symbol;Acc:MGI:106455]	7	TEC	NA
ENSMUSG00000037171.7|Nodal	40.878259474815565	-0.020559379441055483	0.11788883267712244	0.482614769527067	ENSMUSG00000037171.7	Nodal	nodal [Source:MGI Symbol;Acc:MGI:97359]	10	protein_coding	18119
ENSMUSG00000033213.17|AA467197	57.889949994607825	-0.01129523276442516	0.11431397462489673	0.5438063776741975	ENSMUSG00000033213.17	AA467197	expressed sequence AA467197 [Source:MGI Symbol;Acc:MGI:3034182]	2	protein_coding	433470
ENSMUSG00000041638.19|Gcn1	19247.538329760602	0.02238582539646336	0.059375405767408636	0.6358657481590956	ENSMUSG00000041638.19	Gcn1	GCN1 activator of EIF2AK4 [Source:MGI Symbol;Acc:MGI:2444248]	5	protein_coding	231659
ENSMUSG00000059326.8|Csf2ra	3998.6442695821465	-0.12646152765802463	0.1127769732488576	0.18368898227465522	ENSMUSG00000059326.8	Csf2ra	colony stimulating factor 2 receptor, alpha, low-affinity (granulocyte-macrophage) [Source:MGI Symbol;Acc:MGI:1339754]	19	protein_coding	12982
ENSMUSG00000112819.2|Gm46332	5.565660787871964	-0.0013152655726721067	0.11683907852383343	0.5960016166478426	ENSMUSG00000112819.2	Gm46332	predicted gene, 46332 [Source:MGI Symbol;Acc:MGI:5825969]	12	lncRNA	NA
ENSMUSG00000070394.11|Tmem256	9412.474239233738	0.017065170272365118	0.09856797977653317	0.5934180532331182	ENSMUSG00000070394.11	Tmem256	transmembrane protein 256 [Source:MGI Symbol;Acc:MGI:1916436]	11	protein_coding	69186
ENSMUSG00000071203.7|Naip5	1045.6168755699086	-0.05620749399682292	0.101094960949027	0.38111022613476525	ENSMUSG00000071203.7	Naip5	NLR family, apoptosis inhibitory protein 5 [Source:MGI Symbol;Acc:MGI:1298220]	13	protein_coding	17951
ENSMUSG00000019782.11|Rwdd1	14106.68348275023	0.06845710865820344	0.07421280475778001	0.3782696166417923	ENSMUSG00000019782.11	Rwdd1	RWD domain containing 1 [Source:MGI Symbol;Acc:MGI:1913771]	10	protein_coding	66521
ENSMUSG00000036120.11|Rfxank	7286.123460390634	-0.11507693529231974	0.07281087383467963	0.190552725620016	ENSMUSG00000036120.11	Rfxank	regulatory factor X-associated ankyrin-containing protein [Source:MGI Symbol;Acc:MGI:1333865]	8	protein_coding	19727
ENSMUSG00000053801.19|Grwd1	3002.363239604816	-0.015993452085808022	0.09497795591854277	0.6117436302946473	ENSMUSG00000053801.19	Grwd1	glutamate-rich WD repeat containing 1 [Source:MGI Symbol;Acc:MGI:2141989]	7	protein_coding	101612
ENSMUSG00000007029.17|Vars	11168.102671759698	0.001499856698372906	0.06251997128113027	0.6417861571650099	ENSMUSG00000007029.17	Vars	valyl-tRNA synthetase [Source:MGI Symbol;Acc:MGI:90675]	17	protein_coding	22321
ENSMUSG00000102147.2|Gm38055	7.241835169874948	-3.884978156385743e-4	0.11681665866995536	0.6024942591446116	ENSMUSG00000102147.2	Gm38055	predicted gene, 38055 [Source:MGI Symbol;Acc:MGI:5611283]	3	TEC	NA
ENSMUSG00000091906.3|1700099I09Rik	17.149791321155448	-0.03631436496975844	0.12421075608963823	0.411945727275364	ENSMUSG00000091906.3	1700099I09Rik	RIKEN cDNA 1700099I09 gene [Source:MGI Symbol;Acc:MGI:1923874]	13	lncRNA	76624
ENSMUSG00000097205.2|Gm17540	6.084021008459693	0.0030597077505992998	0.11689600020254652	0.5842880490981177	ENSMUSG00000097205.2	Gm17540	predicted gene, 17540 [Source:MGI Symbol;Acc:MGI:4937174]	9	lncRNA	NA
ENSMUSG00000058331.16|Zfp85	648.3935383181858	-0.01330191310847595	0.09963538987547402	0.6096892479343226	ENSMUSG00000058331.16	Zfp85	zinc finger protein 85 [Source:MGI Symbol;Acc:MGI:107767]	13	protein_coding	22746
ENSMUSG00000063245.12|Zfp993	526.1043496546919	0.06420670701330537	0.10158776567645532	0.35353581343843016	ENSMUSG00000063245.12	Zfp993	zinc finger protein 993 [Source:MGI Symbol;Acc:MGI:3713585]	4	protein_coding	NA
ENSMUSG00000117693.2|Gm50272	6.2021192084326255	0.001626339287533465	0.11686744596299341	0.5936737183924973	ENSMUSG00000117693.2	Gm50272	predicted gene, 50272 [Source:MGI Symbol;Acc:MGI:6303101]	19	processed_pseudogene	NA
ENSMUSG00000045932.13|Ifit2	6019.960884124553	-0.2452844572344158	0.18431660690479154	0.08010950365148996	ENSMUSG00000045932.13	Ifit2	interferon-induced protein with tetratricopeptide repeats 2 [Source:MGI Symbol;Acc:MGI:99449]	19	protein_coding	15958
ENSMUSG00000089832.9|Shkbp1	2652.832324769589	-0.13936762975696307	0.11417808163413745	0.1590443138102486	ENSMUSG00000089832.9	Shkbp1	Sh3kbp1 binding protein 1 [Source:MGI Symbol;Acc:MGI:2385803]	7	protein_coding	192192
ENSMUSG00000094825.9|Gm3194	56.714114536509	0.0050363786153170415	0.11226307929088088	0.5971094875470471	ENSMUSG00000094825.9	Gm3194	predicted gene 3194 [Source:MGI Symbol;Acc:MGI:3781373]	14	protein_coding	NA
ENSMUSG00000041966.19|Dcaf17	3114.167657682372	-0.2188664937484675	0.0916526923026833	0.03215912520361794	ENSMUSG00000041966.19	Dcaf17	DDB1 and CUL4 associated factor 17 [Source:MGI Symbol;Acc:MGI:1923013]	2	protein_coding	75763
ENSMUSG00000050668.11|Gpatch11	5172.987914554074	-0.029034868522683527	0.05494163405465751	0.6351678460537854	ENSMUSG00000050668.11	Gpatch11	G patch domain containing 11 [Source:MGI Symbol;Acc:MGI:1858435]	17	protein_coding	53951
ENSMUSG00000026819.16|Slc25a25	3042.7222264583897	0.028052695218789846	0.10660821561328404	0.48307863999234035	ENSMUSG00000026819.16	Slc25a25	solute carrier family 25 (mitochondrial carrier, phosphate carrier), member 25 [Source:MGI Symbol;Acc:MGI:1915913]	2	protein_coding	227731
ENSMUSG00000020873.16|Slc35b1	7484.974808976868	-0.05563412090997268	0.06641661585185533	0.479788400959063	ENSMUSG00000020873.16	Slc35b1	solute carrier family 35, member B1 [Source:MGI Symbol;Acc:MGI:1343133]	11	protein_coding	110172
ENSMUSG00000028457.19|Atp8b5	88.95909005818075	-0.056585750999339345	0.13002799953220262	0.3478770861569825	ENSMUSG00000028457.19	Atp8b5	ATPase, class I, type 8B, member 5 [Source:MGI Symbol;Acc:MGI:2444287]	4	protein_coding	320571
ENSMUSG00000050947.10|Amigo1	9478.396045591433	0.09164934249897248	0.07102840180453011	0.2793001312233004	ENSMUSG00000050947.10	Amigo1	adhesion molecule with Ig like domain 1 [Source:MGI Symbol;Acc:MGI:2653612]	3	protein_coding	229715
ENSMUSG00000027239.15|Mdk	604.0478724233901	-0.011408167478813286	0.10817422277166136	0.576018620786992	ENSMUSG00000027239.15	Mdk	midkine [Source:MGI Symbol;Acc:MGI:96949]	2	protein_coding	17242
ENSMUSG00000021799.10|Opn4	755.6666152890566	0.0012181233875773463	0.09909437572364191	0.6208913232003278	ENSMUSG00000021799.10	Opn4	opsin 4 (melanopsin) [Source:MGI Symbol;Acc:MGI:1353425]	14	protein_coding	30044
ENSMUSG00000043621.14|Ubxn10	2629.324129237826	0.5988569810727532	0.15927650942082885	1.7977285482044379e-4	ENSMUSG00000043621.14	Ubxn10	UBX domain protein 10 [Source:MGI Symbol;Acc:MGI:2443123]	4	protein_coding	212190
ENSMUSG00000000049.12|Apoh	20.46131943643953	0.01609931672788646	0.11706727399537072	0.5070394988567055	ENSMUSG00000000049.12	Apoh	apolipoprotein H [Source:MGI Symbol;Acc:MGI:88058]	11	protein_coding	11818
ENSMUSG00000085591.2|Gm13479	1440.5337931390902	-0.05698460860603977	0.09104259730470599	0.3950690472172491	ENSMUSG00000085591.2	Gm13479	predicted gene 13479 [Source:MGI Symbol;Acc:MGI:3651869]	2	lncRNA	NA
ENSMUSG00000029376.9|Mthfd2l	2008.811022855364	0.020978316831160974	0.0765538092236816	0.6228112884760889	ENSMUSG00000029376.9	Mthfd2l	methylenetetrahydrofolate dehydrogenase (NADP+ dependent) 2-like [Source:MGI Symbol;Acc:MGI:1915871]	5	protein_coding	665563
ENSMUSG00000047037.6|Nipa1	2931.283818994672	0.38924959041079427	0.10107642649090512	4.745503043665332e-4	ENSMUSG00000047037.6	Nipa1	non imprinted in Prader-Willi/Angelman syndrome 1 homolog (human) [Source:MGI Symbol;Acc:MGI:2442058]	7	protein_coding	233280
ENSMUSG00000114996.2|Gm48958	55.3521424698599	-0.0052892130199719955	0.11405842872863911	0.5850441357452397	ENSMUSG00000114996.2	Gm48958	predicted gene, 48958 [Source:MGI Symbol;Acc:MGI:6118289]	14	TEC	NA
ENSMUSG00000088583.3|Gm22965	9.392967573387274	-0.012443928954986416	0.11703298727292101	0.5261376400118825	ENSMUSG00000088583.3	Gm22965	predicted gene, 22965 [Source:MGI Symbol;Acc:MGI:5452742]	5	snRNA	NA
ENSMUSG00000014686.9|Ceacam16	14.999478776878046	0.0033024290268723598	0.11646546944626254	0.5849894911161182	ENSMUSG00000014686.9	Ceacam16	carcinoembryonic antigen-related cell adhesion molecule 16 [Source:MGI Symbol;Acc:MGI:2685615]	7	protein_coding	330483
ENSMUSG00000116778.2|Gm49713	8.727067943215806	0.006375254427653418	0.11695760351825223	0.5623116268438478	ENSMUSG00000116778.2	Gm49713	predicted gene, 49713 [Source:MGI Symbol;Acc:MGI:6215183]	16	processed_pseudogene	NA
ENSMUSG00000112605.2|Gm7476	43.70211222078814	-0.029531491407732074	0.11915788376588723	0.4421876250706801	ENSMUSG00000112605.2	Gm7476	predicted gene 7476 [Source:MGI Symbol;Acc:MGI:3648574]	12	processed_pseudogene	NA
ENSMUSG00000064141.15|Zfp69	468.8642910903362	0.04438707028126022	0.09993010979482003	0.4280867189150424	ENSMUSG00000064141.15	Zfp69	zinc finger protein 69 [Source:MGI Symbol;Acc:MGI:107794]	4	protein_coding	381549
ENSMUSG00000015112.16|Slc25a13	36596.998642459715	0.4689654458927694	0.132505749399487	6.575758462056056e-4	ENSMUSG00000015112.16	Slc25a13	solute carrier family 25 (mitochondrial carrier, adenine nucleotide translocator), member 13 [Source:MGI Symbol;Acc:MGI:1354721]	6	protein_coding	50799
ENSMUSG00000090305.3|Gm5459	6.903876284955126	-0.018614394779931494	0.11884860254083886	0.48851469848870627	ENSMUSG00000090305.3	Gm5459	predicted gene 5459 [Source:MGI Symbol;Acc:MGI:3643518]	14	processed_pseudogene	NA
ENSMUSG00000060397.7|Zfp128	1175.8056993010275	0.07966823618993717	0.09934922629244727	0.3059696410229659	ENSMUSG00000060397.7	Zfp128	zinc finger protein 128 [Source:MGI Symbol;Acc:MGI:2389445]	7	protein_coding	243833
ENSMUSG00000031387.15|Renbp	1070.2521879509554	-0.07639137666383232	0.12347849704691292	0.3015000382542423	ENSMUSG00000031387.15	Renbp	renin binding protein [Source:MGI Symbol;Acc:MGI:105940]	X	protein_coding	19703
ENSMUSG00000023988.9|Bysl	8668.825388312276	0.07005248934708261	0.09034960601429118	0.3471912427522952	ENSMUSG00000023988.9	Bysl	bystin-like [Source:MGI Symbol;Acc:MGI:1858419]	17	protein_coding	53414
ENSMUSG00000109931.2|Gm39929	17.168672454787952	-0.01922510595154071	0.11767922311507184	0.4893921688656732	ENSMUSG00000109931.2	Gm39929	predicted gene, 39929 [Source:MGI Symbol;Acc:MGI:5622814]	2	lncRNA	NA
ENSMUSG00000102782.2|Gm37625	7.773993104195428	8.883594178990871e-4	0.11670475034556209	0.5998411233572849	ENSMUSG00000102782.2	Gm37625	predicted gene, 37625 [Source:MGI Symbol;Acc:MGI:5610853]	1	TEC	NA
ENSMUSG00000022390.12|Zc3h7b	30988.446380033776	0.16336506092456676	0.07000142163564792	0.06685430739432863	ENSMUSG00000022390.12	Zc3h7b	zinc finger CCCH type containing 7B [Source:MGI Symbol;Acc:MGI:1328310]	15	protein_coding	20286
ENSMUSG00000070420.5|Zscan25	2171.2860762194287	0.06607299232319147	0.08773792349037772	0.3653366077962509	ENSMUSG00000070420.5	Zscan25	zinc finger and SCAN domain containing 25 [Source:MGI Symbol;Acc:MGI:3647079]	5	protein_coding	666311
ENSMUSG00000044252.19|Osbpl1a	22393.36006943706	0.27863517771062385	0.10061530112732942	0.011150161644223139	ENSMUSG00000044252.19	Osbpl1a	oxysterol binding protein-like 1A [Source:MGI Symbol;Acc:MGI:1927551]	18	protein_coding	64291
ENSMUSG00000093894.2|Ighv1-53	14.354190071077225	-0.007062619971285696	0.11728713620923355	0.5561509983840135	ENSMUSG00000093894.2	Ighv1-53	immunoglobulin heavy variable 1-53 [Source:MGI Symbol;Acc:MGI:3576502]	12	IG_V_gene	NA
ENSMUSG00000091594.3|Gm17067	29.192127671501687	-0.04195106684971967	0.12682396817654432	0.3901342695589951	ENSMUSG00000091594.3	Gm17067	predicted gene 17067 [Source:MGI Symbol;Acc:MGI:4937894]	7	protein_coding	115486519
ENSMUSG00000031383.9|Dusp9	8.275667067592751	0.014733041321203807	0.11842557345164843	0.5091825613631543	ENSMUSG00000031383.9	Dusp9	dual specificity phosphatase 9 [Source:MGI Symbol;Acc:MGI:2387107]	X	protein_coding	75590
ENSMUSG00000029601.14|Iqcd	88.99235705423172	-0.0359047934238715	0.11685854551198108	0.4251846516864027	ENSMUSG00000029601.14	Iqcd	IQ motif containing D [Source:MGI Symbol;Acc:MGI:1922982]	5	protein_coding	75732
ENSMUSG00000044566.16|Cage1	302.19050669140245	-0.43215562945078256	0.1951169664990199	0.01313817923071252	ENSMUSG00000044566.16	Cage1	cancer antigen 1 [Source:MGI Symbol;Acc:MGI:1918463]	13	protein_coding	71213
ENSMUSG00000089417.3|Gm22009	649.3868057866575	-0.019632711605507645	0.11754122528330604	0.4880026291439583	ENSMUSG00000089417.3	Gm22009	predicted gene, 22009 [Source:MGI Symbol;Acc:MGI:5451786]	3	scaRNA	115489854
ENSMUSG00000117123.2|Gm49890	33.14803590387876	0.0024846153141008477	0.11712422859792072	0.5868021558921699	ENSMUSG00000117123.2	Gm49890	predicted gene, 49890 [Source:MGI Symbol;Acc:MGI:6270578]	4	lncRNA	NA
ENSMUSG00000052407.18|Ccdc171	681.9421998856621	-0.25146765817234995	0.25159492019425994	0.11007122852185401	ENSMUSG00000052407.18	Ccdc171	coiled-coil domain containing 171 [Source:MGI Symbol;Acc:MGI:1922152]	4	protein_coding	320226
ENSMUSG00000048031.16|Fcrl5	5.752278139632207	-0.006217453983483457	0.11732584004663017	0.561416234134671	ENSMUSG00000048031.16	Fcrl5	Fc receptor-like 5 [Source:MGI Symbol;Acc:MGI:3053558]	3	protein_coding	329693
ENSMUSG00000066233.7|Tmem42	2523.2243519635167	0.043687789817517066	0.09153732177562526	0.45272828518021346	ENSMUSG00000066233.7	Tmem42	transmembrane protein 42 [Source:MGI Symbol;Acc:MGI:1277176]	9	protein_coding	66079
ENSMUSG00000044795.13|Cyb5d1	3479.3527116282744	0.19022229480839042	0.11806432636583014	0.0835503598296162	ENSMUSG00000044795.13	Cyb5d1	cytochrome b5 domain containing 1 [Source:MGI Symbol;Acc:MGI:2685586]	11	protein_coding	327951
ENSMUSG00000000386.17|Mx1	388.42011473437424	-0.09268160290726575	0.15957368603122724	0.2571384159217454	ENSMUSG00000000386.17	Mx1	MX dynamin-like GTPase 1 [Source:MGI Symbol;Acc:MGI:97243]	16	polymorphic_pseudogene	NA
ENSMUSG00000021189.12|Atxn3	4756.625041791438	-0.0013629850144128625	0.06818859981616945	0.6396666096628221	ENSMUSG00000021189.12	Atxn3	ataxin 3 [Source:MGI Symbol;Acc:MGI:1099442]	12	protein_coding	110616
ENSMUSG00000097482.3|Gm17634	31.96892369787071	-0.004592359993460936	0.1162585040798937	0.5773582294315226	ENSMUSG00000097482.3	Gm17634	predicted gene, 17634 [Source:MGI Symbol;Acc:MGI:4937268]	1	lncRNA	100504568
ENSMUSG00000056687.10|Gm11696	211.77067252362517	-0.0187474295051665	0.11646973925030223	0.4963991598958683	ENSMUSG00000056687.10	Gm11696	predicted gene 11696 [Source:MGI Symbol;Acc:MGI:3701776]	11	lncRNA	100036768
ENSMUSG00000022639.15|Dubr	3261.3367770512423	-0.07473726381546145	0.09381472725637273	0.3264602888423118	ENSMUSG00000022639.15	Dubr	Dppa2 upstream binding RNA [Source:MGI Symbol;Acc:MGI:1915440]	16	lncRNA	NA
ENSMUSG00000047248.21|C2cd3	4358.662852929099	-0.18007000901691256	0.1085311727885454	0.08762761217058793	ENSMUSG00000047248.21	C2cd3	C2 calcium-dependent domain containing 3 [Source:MGI Symbol;Acc:MGI:2142166]	7	protein_coding	277939
ENSMUSG00000036270.17|Edc4	13975.904401436637	-0.05976565028615007	0.06263390614770083	0.46661556468760257	ENSMUSG00000036270.17	Edc4	enhancer of mRNA decapping 4 [Source:MGI Symbol;Acc:MGI:2446249]	8	protein_coding	234699
ENSMUSG00000033411.17|Ctdspl2	3950.5057323959136	0.03356524361538614	0.06437633401946277	0.6227821488161257	ENSMUSG00000033411.17	Ctdspl2	CTD (carboxy-terminal domain, RNA polymerase II, polypeptide A) small phosphatase like 2 [Source:MGI Symbol;Acc:MGI:1196405]	2	protein_coding	329506
ENSMUSG00000071660.11|Ttc9c	5599.526168630484	0.0023903400929231686	0.0779709798212037	0.6335459998876263	ENSMUSG00000071660.11	Ttc9c	tetratricopeptide repeat domain 9C [Source:MGI Symbol;Acc:MGI:1917637]	19	protein_coding	70387
ENSMUSG00000023707.14|Ogfod2	3916.9575374890733	0.07332549103485893	0.08670997006115733	0.33992399101212906	ENSMUSG00000023707.14	Ogfod2	2-oxoglutarate and iron-dependent oxygenase domain containing 2 [Source:MGI Symbol;Acc:MGI:1913877]	5	protein_coding	66627
ENSMUSG00000021200.15|Asb2	160466.5201073269	0.16960396218145402	0.10387390051491797	0.09856344061346549	ENSMUSG00000021200.15	Asb2	ankyrin repeat and SOCS box-containing 2 [Source:MGI Symbol;Acc:MGI:1929743]	12	protein_coding	65256
ENSMUSG00000115188.2|Gm46522	13.18856261129544	-0.0021831049766566097	0.11568171791905758	0.5967911187841287	ENSMUSG00000115188.2	Gm46522	predicted gene, 46522 [Source:MGI Symbol;Acc:MGI:5826159]	15	processed_pseudogene	NA
ENSMUSG00000024812.12|Tjp2	9581.045423929976	0.01575292238846861	0.06740670387570115	0.6334280191335872	ENSMUSG00000024812.12	Tjp2	tight junction protein 2 [Source:MGI Symbol;Acc:MGI:1341872]	19	protein_coding	21873
ENSMUSG00000000934.10|Top1mt	2034.5484433512922	0.06541587931071725	0.09309291335289467	0.36068672739926294	ENSMUSG00000000934.10	Top1mt	DNA topoisomerase 1, mitochondrial [Source:MGI Symbol;Acc:MGI:1920210]	15	protein_coding	72960
ENSMUSG00000067161.7|Gm5560	171.65759963995228	-0.07285173504434798	0.13529966329263468	0.30503150767708453	ENSMUSG00000067161.7	Gm5560	predicted pseudogene 5560 [Source:MGI Symbol;Acc:MGI:3647980]	5	processed_pseudogene	NA
ENSMUSG00000000167.15|Pih1d2	93.62934965025059	0.001104898472941019	0.11251497500427508	0.6109832511711697	ENSMUSG00000000167.15	Pih1d2	PIH1 domain containing 2 [Source:MGI Symbol;Acc:MGI:1919864]	9	protein_coding	72614
ENSMUSG00000003348.11|Mob3a	2372.9599795233303	0.03266679990959558	0.10128197831790615	0.47813297183521886	ENSMUSG00000003348.11	Mob3a	MOB kinase activator 3A [Source:MGI Symbol;Acc:MGI:3050117]	10	protein_coding	208228
ENSMUSG00000096753.8|Fam181a	7.99762158800527	-0.015349716925746174	0.11843252747737805	0.5059113008532212	ENSMUSG00000096753.8	Fam181a	family with sequence similarity 181, member A [Source:MGI Symbol;Acc:MGI:3647570]	12	protein_coding	100504156
ENSMUSG00000049232.4|Tigd2	3445.4460452367816	0.07363039162754868	0.08726054693233341	0.3380025862147077	ENSMUSG00000049232.4	Tigd2	tigger transposable element derived 2 [Source:MGI Symbol;Acc:MGI:1915390]	6	protein_coding	68140
ENSMUSG00000029994.18|Anxa4	7584.523010872406	-0.04781453348115731	0.05139196022316942	0.622028942575832	ENSMUSG00000029994.18	Anxa4	annexin A4 [Source:MGI Symbol;Acc:MGI:88030]	6	protein_coding	11746
ENSMUSG00000054855.14|Rnd1	756.8758433550357	0.014088845517742173	0.0968479288452227	0.6121868298265112	ENSMUSG00000054855.14	Rnd1	Rho family GTPase 1 [Source:MGI Symbol;Acc:MGI:2444878]	15	protein_coding	223881
ENSMUSG00000104044.2|Gm37566	5.6661777412194185	7.358783977448212e-4	0.1169293604561031	0.5995492749187545	ENSMUSG00000104044.2	Gm37566	predicted gene, 37566 [Source:MGI Symbol;Acc:MGI:5610794]	1	TEC	NA
ENSMUSG00000118434.2|Gm13301	208.07071539331687	0.034334042211898855	0.11732209621441082	0.4292012318862967	ENSMUSG00000118434.2	Gm13301	predicted gene 13301 [Source:MGI Symbol;Acc:MGI:3707230]	4	transcribed_unprocessed_pseudogene	NA
ENSMUSG00000108372.2|Gm45124	18.427714518859517	-0.010100703499369352	0.11719171654367114	0.5385107671846584	ENSMUSG00000108372.2	Gm45124	predicted gene 45124 [Source:MGI Symbol;Acc:MGI:5753700]	7	TEC	NA
ENSMUSG00000036466.18|Megf11	337.05485211698965	0.1337969677530242	0.1739348432917633	0.19352073081675436	ENSMUSG00000036466.18	Megf11	multiple EGF-like-domains 11 [Source:MGI Symbol;Acc:MGI:1920951]	9	protein_coding	214058
ENSMUSG00000027012.16|Dync1i2	19262.904638520646	0.03657083901382307	0.0554951499940102	0.6286043050627858	ENSMUSG00000027012.16	Dync1i2	dynein cytoplasmic 1 intermediate chain 2 [Source:MGI Symbol;Acc:MGI:107750]	2	protein_coding	13427
ENSMUSG00000026037.15|Orc2	3814.1167480220342	0.0666315914384365	0.08694755699701424	0.36437754069068895	ENSMUSG00000026037.15	Orc2	origin recognition complex, subunit 2 [Source:MGI Symbol;Acc:MGI:1328306]	1	protein_coding	18393
ENSMUSG00000107583.2|Gm44104	27.97693577395528	-7.600232905698244e-4	0.11586131560946576	0.6055731074478851	ENSMUSG00000107583.2	Gm44104	predicted gene, 44104 [Source:MGI Symbol;Acc:MGI:5690496]	6	TEC	NA
ENSMUSG00000090223.3|Pcp4	206.99752532838016	0.020375700360053692	0.1165170845319487	0.48777688636718636	ENSMUSG00000090223.3	Pcp4	Purkinje cell protein 4 [Source:MGI Symbol;Acc:MGI:97509]	16	protein_coding	18546
ENSMUSG00000008489.19|Elavl2	38.88517774041624	0.013416114945000607	0.11739043639231721	0.5189007329169845	ENSMUSG00000008489.19	Elavl2	ELAV like RNA binding protein 1 [Source:MGI Symbol;Acc:MGI:1100887]	4	protein_coding	15569
ENSMUSG00000119442.1|AC118698.1	17.71039102868621	-0.00727944071136915	0.1157926326390757	0.5625313399179449	ENSMUSG00000119442.1	AC118698.1		1	snRNA	115487580
ENSMUSG00000086296.3|D030055H07Rik	134.7256811579596	-0.008059310066204462	0.113478062580367	0.5695072951190877	ENSMUSG00000086296.3	D030055H07Rik	RIKEN cDNA D030055H07 gene [Source:MGI Symbol;Acc:MGI:3605036]	9	lncRNA	NA
ENSMUSG00000034761.16|Map4k5	11860.647289773859	0.014535336128261578	0.05810914192931328	0.6403010950885601	ENSMUSG00000034761.16	Map4k5	mitogen-activated protein kinase kinase kinase kinase 5 [Source:MGI Symbol;Acc:MGI:1925503]	12	protein_coding	399510
ENSMUSG00000052748.15|Swt1	2349.583012165333	-0.053080098890200024	0.08751540176478367	0.4205464108348477	ENSMUSG00000052748.15	Swt1	SWT1 RNA endoribonuclease homolog (S. cerevisiae) [Source:MGI Symbol;Acc:MGI:1914125]	1	protein_coding	66875
ENSMUSG00000000194.14|Gpr107	14717.260795492848	0.13590938547058537	0.08144755700777342	0.14044924884198395	ENSMUSG00000000194.14	Gpr107	G protein-coupled receptor 107 [Source:MGI Symbol;Acc:MGI:2139054]	2	protein_coding	277463
ENSMUSG00000024663.21|Rab3il1	4076.607232353497	-0.043233712319827144	0.08516456872747571	0.4789731712684932	ENSMUSG00000024663.21	Rab3il1	RAB3A interacting protein (rabin3)-like 1 [Source:MGI Symbol;Acc:MGI:1922010]	19	protein_coding	74760
ENSMUSG00000065979.13|Cpped1	16556.25709073337	0.3878982753426114	0.08012277048959855	2.6151979856431044e-5	ENSMUSG00000065979.13	Cpped1	calcineurin-like phosphoesterase domain containing 1 [Source:MGI Symbol;Acc:MGI:2443300]	16	protein_coding	223978
ENSMUSG00000052629.6|Gm9885	10.679030393896843	-0.01627086386371571	0.11837997275305888	0.5013233010351094	ENSMUSG00000052629.6	Gm9885	predicted gene 9885 [Source:MGI Symbol;Acc:MGI:3641726]	7	lncRNA	NA
ENSMUSG00000025229.16|Pitx3	75.21459334035248	0.0015238758831114985	0.11385169383638044	0.6086638915499885	ENSMUSG00000025229.16	Pitx3	paired-like homeodomain transcription factor 3 [Source:MGI Symbol;Acc:MGI:1100498]	19	protein_coding	18742
ENSMUSG00000109390.2|Gm45718	139.59514989959519	0.027078712904371534	0.11435130546565989	0.4641980093142872	ENSMUSG00000109390.2	Gm45718	predicted gene 45718 [Source:MGI Symbol;Acc:MGI:5804833]	7	TEC	NA
ENSMUSG00000079339.8|Ifit1bl1	1339.9102755247116	-0.011831176194849474	0.09881729799419639	0.612756739942408	ENSMUSG00000079339.8	Ifit1bl1	interferon induced protein with tetratricpeptide repeats 1B like 1 [Source:MGI Symbol;Acc:MGI:3650685]	19	protein_coding	667373
ENSMUSG00000113836.2|Gm3325	406.9406309026904	-0.023473183970956324	0.10794299069568772	0.5023112376491635	ENSMUSG00000113836.2	Gm3325	predicted gene 3325 [Source:MGI Symbol;Acc:MGI:3781503]	13	transcribed_processed_pseudogene	100041420
ENSMUSG00000020211.16|Sf3a2	8972.143374068568	-0.08064408835212857	0.0651867694460857	0.33655409656729407	ENSMUSG00000020211.16	Sf3a2	splicing factor 3a, subunit 2 [Source:MGI Symbol;Acc:MGI:104912]	10	protein_coding	20222
ENSMUSG00000036197.17|Gxylt1	6185.291872653941	-0.010772626836431072	0.06405292971988227	0.6383221645996326	ENSMUSG00000036197.17	Gxylt1	glucoside xylosyltransferase 1 [Source:MGI Symbol;Acc:MGI:2684933]	15	protein_coding	223827
ENSMUSG00000001829.18|Clpb	24089.20913974983	0.14301227845446515	0.08520326289892792	0.1274843070396892	ENSMUSG00000001829.18	Clpb	ClpB caseinolytic peptidase B [Source:MGI Symbol;Acc:MGI:1100517]	7	protein_coding	20480
ENSMUSG00000097195.11|Snhg5	1297.5310491036093	-0.33187146803438716	0.13304735442505458	0.011892037839100776	ENSMUSG00000097195.11	Snhg5	small nucleolar RNA host gene 5 [Source:MGI Symbol;Acc:MGI:1919905]	9	lncRNA	NA
ENSMUSG00000099590.2|C330022C24Rik	17.8404839494318	-0.007619728160864928	0.11728377611133792	0.55302329674742	ENSMUSG00000099590.2	C330022C24Rik	RIKEN cDNA C330022C24 gene [Source:MGI Symbol;Acc:MGI:1925770]	7	lncRNA	78520
ENSMUSG00000004031.14|Brinp2	66.59820807253519	-0.04133074765965443	0.12242897451702875	0.3982680887233043	ENSMUSG00000004031.14	Brinp2	bone morphogenic protein/retinoic acid inducible neural-specific 2 [Source:MGI Symbol;Acc:MGI:2443333]	1	protein_coding	240843
ENSMUSG00000064262.8|Gimap8	5025.322862068738	5.700600729278487e-4	0.07434176128206423	0.636822781513968	ENSMUSG00000064262.8	Gimap8	GTPase, IMAP family member 8 [Source:MGI Symbol;Acc:MGI:2685303]	6	protein_coding	243374
ENSMUSG00000022370.14|Mrpl13	15286.045525614581	0.1458725671334819	0.08262221557775759	0.11725221835018271	ENSMUSG00000022370.14	Mrpl13	mitochondrial ribosomal protein L13 [Source:MGI Symbol;Acc:MGI:2137218]	15	protein_coding	68537
ENSMUSG00000038860.16|Garnl3	1139.2801458242063	-0.05716287668362983	0.11352516562918409	0.3622097367265553	ENSMUSG00000038860.16	Garnl3	GTPase activating RANGAP domain-like 3 [Source:MGI Symbol;Acc:MGI:2139309]	2	protein_coding	99326
ENSMUSG00000077394.3|Gm24339	16.050509070820773	0.010220246170026938	0.11595730776364398	0.5428916322223101	ENSMUSG00000077394.3	Gm24339	predicted gene, 24339 [Source:MGI Symbol;Acc:MGI:5454116]	9	snoRNA	115487283
ENSMUSG00000021009.16|Ptpn21	12126.462617668503	0.0651293230364053	0.0782395510200691	0.38559493458309013	ENSMUSG00000021009.16	Ptpn21	protein tyrosine phosphatase, non-receptor type 21 [Source:MGI Symbol;Acc:MGI:1344406]	12	protein_coding	24000
ENSMUSG00000086181.2|C230034O21Rik	134.41919190738182	-0.04180765123543699	0.12260273356922075	0.3961506885935844	ENSMUSG00000086181.2	C230034O21Rik	RIKEN cDNA C230034O21 gene [Source:MGI Symbol;Acc:MGI:2441892]	3	lncRNA	NA
ENSMUSG00000002428.13|Hltf	7581.9989537227875	-0.22004639110840704	0.06954843790754604	0.012313641010452535	ENSMUSG00000002428.13	Hltf	helicase-like transcription factor [Source:MGI Symbol;Acc:MGI:1196437]	3	protein_coding	20585
ENSMUSG00000023737.15|1700082M22Rik	9.278153900560788	-0.002874174504182694	0.1168166899916835	0.5859695012115687	ENSMUSG00000023737.15	1700082M22Rik	RIKEN cDNA 1700082M22 gene [Source:MGI Symbol;Acc:MGI:1920784]	8	lncRNA	NA
ENSMUSG00000051977.17|Prdm9	1262.1269490595064	-0.10727645323579581	0.11627728209698399	0.2289514346188276	ENSMUSG00000051977.17	Prdm9	PR domain containing 9 [Source:MGI Symbol;Acc:MGI:2384854]	17	protein_coding	213389
ENSMUSG00000090007.2|Rpl30-ps2	24.187939514454303	-0.029786267705395542	0.12133462100068926	0.43717446662620674	ENSMUSG00000090007.2	Rpl30-ps2	ribosomal protein L30, pseudogene 2 [Source:MGI Symbol;Acc:MGI:1321400]	8	processed_pseudogene	NA
ENSMUSG00000027977.16|Ndst3	86.71359370640748	-0.007855964913568684	0.11350750142942406	0.5706204069834461	ENSMUSG00000027977.16	Ndst3	N-deacetylase/N-sulfotransferase (heparan glucosaminyl) 3 [Source:MGI Symbol;Acc:MGI:1932544]	3	protein_coding	83398
ENSMUSG00000102062.2|Gm29246	232.2532382243315	0.7730165637070819	0.18490388727508764	2.1539520318598437e-5	ENSMUSG00000102062.2	Gm29246	predicted gene 29246 [Source:MGI Symbol;Acc:MGI:5579952]	10	lncRNA	NA
ENSMUSG00000109399.2|Gm44982	67.73014438032999	-0.03994158803490548	0.12073504949918647	0.40549568285295895	ENSMUSG00000109399.2	Gm44982	predicted gene 44982 [Source:MGI Symbol;Acc:MGI:5753558]	7	lncRNA	NA
ENSMUSG00000001768.17|Rin2	10473.952508365619	-0.04466554863035279	0.08478767874525536	0.47172448078645624	ENSMUSG00000001768.17	Rin2	Ras and Rab interactor 2 [Source:MGI Symbol;Acc:MGI:1921280]	2	protein_coding	408057
ENSMUSG00000001768.17|Rin2	10473.952508365619	-0.04466554863035279	0.08478767874525536	0.47172448078645624	ENSMUSG00000001768.17	Rin2	Ras and Rab interactor 2 [Source:MGI Symbol;Acc:MGI:1921280]	2	protein_coding	74030
ENSMUSG00000105096.2|Gbp10	2074.08058152853	-0.021900090408300467	0.11853279361924608	0.4751515133019126	ENSMUSG00000105096.2	Gbp10	guanylate-binding protein 10 [Source:MGI Symbol;Acc:MGI:4359647]	5	protein_coding	626578
ENSMUSG00000089900.3|Tbc1d22bos	49.7979094148063	0.023422079444396626	0.11725071991090305	0.4720366171011636	ENSMUSG00000089900.3	Tbc1d22bos	TBC1 domain family, member 22B, opposite strand [Source:MGI Symbol;Acc:MGI:1921342]	17	lncRNA	74092
ENSMUSG00000073809.2|Gm10583	8.350319138385782	-0.012981657612593293	0.1179163693658964	0.5192446648861917	ENSMUSG00000073809.2	Gm10583	predicted gene 10583 [Source:MGI Symbol;Acc:MGI:3708693]	4	pseudogene	NA
ENSMUSG00000022469.18|Rapgef3	13403.209428579119	-0.1731745916397953	0.10909781956537011	0.09815765445229681	ENSMUSG00000022469.18	Rapgef3	Rap guanine nucleotide exchange factor (GEF) 3 [Source:MGI Symbol;Acc:MGI:2441741]	15	protein_coding	223864
ENSMUSG00000106904.2|Gm43029	218.4249086012835	-0.029406107350003683	0.11407120282073077	0.4542433001397008	ENSMUSG00000106904.2	Gm43029	predicted gene 43029 [Source:MGI Symbol;Acc:MGI:5663166]	6	TEC	NA
ENSMUSG00000066592.4|Gm7589	56.59121247722422	-0.04727144834545987	0.12463708446202157	0.3773817367509917	ENSMUSG00000066592.4	Gm7589	predicted gene 7589 [Source:MGI Symbol;Acc:MGI:3644073]	9	processed_pseudogene	NA
ENSMUSG00000111254.2|Gm48717	10.3236535101908	0.016399668430563973	0.11812958873824475	0.5016088695511554	ENSMUSG00000111254.2	Gm48717	predicted gene, 48717 [Source:MGI Symbol;Acc:MGI:6098367]	9	TEC	NA
ENSMUSG00000030583.17|Sipa1l3	3396.690410818405	-0.1970779538743039	0.12284453335038766	0.07981874667786856	ENSMUSG00000030583.17	Sipa1l3	signal-induced proliferation-associated 1 like 3 [Source:MGI Symbol;Acc:MGI:1921456]	7	protein_coding	74206
ENSMUSG00000019791.13|Hint3	7021.059966173034	0.15469450777967547	0.11885781784131808	0.13776413630242346	ENSMUSG00000019791.13	Hint3	histidine triad nucleotide binding protein 3 [Source:MGI Symbol;Acc:MGI:1914097]	10	protein_coding	66847
ENSMUSG00000050765.4|Gm5084	6.065202711943011	-0.0058420836952019495	0.11687893005217531	0.5663149280606007	ENSMUSG00000050765.4	Gm5084	predicted gene 5084 [Source:MGI Symbol;Acc:MGI:3647835]	13	lncRNA	100503759
ENSMUSG00000085007.4|Smim43	5.783920739784227	-0.0027069825942845154	0.11686182218559758	0.5867590354323903	ENSMUSG00000085007.4	Smim43	small integral membrane protein 43 [Source:MGI Symbol;Acc:MGI:3650339]	3	protein_coding	100503068
ENSMUSG00000028950.4|Tas1r1	34.005130658552076	-0.006822243296092059	0.11552819309979931	0.5669917558668485	ENSMUSG00000028950.4	Tas1r1	taste receptor, type 1, member 1 [Source:MGI Symbol;Acc:MGI:1927505]	4	protein_coding	110326
ENSMUSG00000044364.6|Tmem74b	1032.329530419705	0.19161055164957289	0.14738080441557247	0.10546715386399613	ENSMUSG00000044364.6	Tmem74b	transmembrane protein 74B [Source:MGI Symbol;Acc:MGI:1918629]	2	protein_coding	108832
ENSMUSG00000103291.2|Gm38235	17.141563673282352	-0.009851573937757027	0.11731243749852673	0.5392545351639079	ENSMUSG00000103291.2	Gm38235	predicted gene, 38235 [Source:MGI Symbol;Acc:MGI:5611463]	1	TEC	NA
ENSMUSG00000036928.15|Stag3	94.53504457894927	0.012313453434086094	0.11296112550256351	0.5441003293930242	ENSMUSG00000036928.15	Stag3	stromal antigen 3 [Source:MGI Symbol;Acc:MGI:1355311]	5	protein_coding	50878
ENSMUSG00000089735.2|Gm8428	24.026850995531085	-0.0018907532356294949	0.11627737883735617	0.5952674979570874	ENSMUSG00000089735.2	Gm8428	predicted gene 8428 [Source:MGI Symbol;Acc:MGI:3648643]	6	processed_pseudogene	NA
ENSMUSG00000026356.16|Dars	19923.08158953272	0.13557057057359354	0.08389445905064806	0.1433749670377874	ENSMUSG00000026356.16	Dars	aspartyl-tRNA synthetase [Source:MGI Symbol;Acc:MGI:2442544]	1	protein_coding	226414
ENSMUSG00000026153.16|Fam135a	9681.623010663621	0.03223029932587279	0.07472024708362028	0.6140382344093961	ENSMUSG00000026153.16	Fam135a	family with sequence similarity 135, member A [Source:MGI Symbol;Acc:MGI:1915437]	1	protein_coding	68187
ENSMUSG00000020973.8|Dnaaf2	1659.8599146355928	0.04321722803882476	0.07136655938012311	0.5585095633071443	ENSMUSG00000020973.8	Dnaaf2	dynein, axonemal assembly factor 2 [Source:MGI Symbol;Acc:MGI:1923566]	12	protein_coding	109065
ENSMUSG00000030711.17|Sult1a1	7538.028315173538	-0.056510268956192024	0.09591735506617037	0.38836546502283736	ENSMUSG00000030711.17	Sult1a1	sulfotransferase family 1A, phenol-preferring, member 1 [Source:MGI Symbol;Acc:MGI:102896]	7	protein_coding	20887
ENSMUSG00000111360.2|Gm38642	36.6222592142895	-0.023166188253268636	0.11800205523833089	0.4709867254448565	ENSMUSG00000111360.2	Gm38642	predicted gene, 38642 [Source:MGI Symbol;Acc:MGI:5621527]	9	lncRNA	NA
ENSMUSG00000045414.8|Dipk2a	13900.729344171294	0.012564727257833436	0.06540484245566233	0.6368006526700579	ENSMUSG00000045414.8	Dipk2a	divergent protein kinase domain 2A [Source:MGI Symbol;Acc:MGI:1916111]	9	protein_coding	68861
ENSMUSG00000086762.2|Gm14546	14.241459321307868	-0.011896730037248783	0.11621238080231153	0.5326043409102534	ENSMUSG00000086762.2	Gm14546	predicted gene 14546 [Source:MGI Symbol;Acc:MGI:3705210]	6	lncRNA	NA
ENSMUSG00000032198.10|Dock6	25922.274724153416	-0.2602460899975304	0.10004760277527834	0.01706152558299769	ENSMUSG00000032198.10	Dock6	dedicator of cytokinesis 6 [Source:MGI Symbol;Acc:MGI:1914789]	9	protein_coding	319899
ENSMUSG00000089694.3|Nat8f7	39.028866565902206	0.019509784691647655	0.11857577651662639	0.4853592290801691	ENSMUSG00000089694.3	Nat8f7	N-acetyltransferase 8 (GCN5-related) family member 7 [Source:MGI Symbol;Acc:MGI:3782661]	6	protein_coding	100043497
ENSMUSG00000032115.15|Hyou1	18143.554061892864	-0.05222941882606548	0.09558124555349569	0.4063262486680377	ENSMUSG00000032115.15	Hyou1	hypoxia up-regulated 1 [Source:MGI Symbol;Acc:MGI:108030]	9	protein_coding	12282
ENSMUSG00000083878.4|Gm12034	30.52048191456777	0.014148642111096805	0.11491769128826904	0.525163749365958	ENSMUSG00000083878.4	Gm12034	predicted gene 12034 [Source:MGI Symbol;Acc:MGI:3651409]	11	processed_pseudogene	NA
ENSMUSG00000104279.2|Gm38300	682.9977876372359	-0.11023604943061277	0.12648208564120225	0.2241392251360885	ENSMUSG00000104279.2	Gm38300	predicted gene, 38300 [Source:MGI Symbol;Acc:MGI:5611528]	1	TEC	NA
ENSMUSG00000108543.2|Gm44735	67.12056135720732	-0.06669179309264797	0.14065777315361325	0.31672297096803387	ENSMUSG00000108543.2	Gm44735	predicted gene 44735 [Source:MGI Symbol;Acc:MGI:5753311]	7	TEC	NA
ENSMUSG00000024973.18|Plaat5	13.18189403663641	-0.006699805682145299	0.11686321744401952	0.560763873338536	ENSMUSG00000024973.18	Plaat5	phospholipase A and acyltransferase 5 [Source:MGI Symbol;Acc:MGI:1913977]	19	protein_coding	66727
ENSMUSG00000027828.13|Ssr3	47560.733193442415	0.21096602526300778	0.07685271982338154	0.02346190767300753	ENSMUSG00000027828.13	Ssr3	signal sequence receptor, gamma [Source:MGI Symbol;Acc:MGI:1914687]	3	protein_coding	67437
ENSMUSG00000108280.2|Gm8703	10.381653001056439	-0.010635329774002132	0.11702243729802236	0.5362275289410386	ENSMUSG00000108280.2	Gm8703	predicted gene 8703 [Source:MGI Symbol;Acc:MGI:3643205]	6	processed_pseudogene	NA
ENSMUSG00000005824.8|Tnfsf14	43.372608417554986	0.010743495858694791	0.11312780029318634	0.553903960980551	ENSMUSG00000005824.8	Tnfsf14	tumor necrosis factor (ligand) superfamily, member 14 [Source:MGI Symbol;Acc:MGI:1355317]	17	protein_coding	50930
ENSMUSG00000060678.6|H4c3	43.481310133204055	0.014156266996918847	0.11568347889853392	0.5219189797282999	ENSMUSG00000060678.6	H4c3	H4 clustered histone 3 [Source:MGI Symbol;Acc:MGI:2448421]	13	protein_coding	319155
ENSMUSG00000022540.17|Rogdi	3993.6248011268513	-0.02511745355467827	0.06529499632433998	0.6287891735974882	ENSMUSG00000022540.17	Rogdi	rogdi homolog [Source:MGI Symbol;Acc:MGI:1913299]	16	protein_coding	66049
ENSMUSG00000020589.18|Cyria	3891.1687160588385	-0.00810844189146418	0.07394440293956964	0.6331174194385087	ENSMUSG00000020589.18	Cyria	CYFIP related Rac1 interactor A [Source:MGI Symbol;Acc:MGI:1261783]	12	protein_coding	76820
ENSMUSG00000047804.16|Akap10	5413.280390704349	0.07569697350472072	0.08165957495535553	0.3367028453725701	ENSMUSG00000047804.16	Akap10	A kinase (PRKA) anchor protein 10 [Source:MGI Symbol;Acc:MGI:1890218]	11	protein_coding	56697
ENSMUSG00000087403.10|Kantr	1322.474878786206	-0.11853877262967082	0.13301120384553522	0.20785416736284598	ENSMUSG00000087403.10	Kantr	Kdm5c adjacent non-coding transcript [Source:MGI Symbol;Acc:MGI:1920247]	X	protein_coding	NA
ENSMUSG00000043719.15|Col6a6	4413.393187322798	0.1559263602949405	0.13298999694570796	0.1443296275300134	ENSMUSG00000043719.15	Col6a6	collagen, type VI, alpha 6 [Source:MGI Symbol;Acc:MGI:2444259]	9	protein_coding	245026
ENSMUSG00000066684.11|Pilrb1	248.16879819009944	-0.032103803641458296	0.11734193864866514	0.4371220123312608	ENSMUSG00000066684.11	Pilrb1	paired immunoglobin-like type 2 receptor beta 1 [Source:MGI Symbol;Acc:MGI:2450532]	5	protein_coding	170741
ENSMUSG00000022129.5|Dct	1937.9212617544717	-1.348512556871999	0.22662686598464027	1.6326233357869618e-9	ENSMUSG00000022129.5	Dct	dopachrome tautomerase [Source:MGI Symbol;Acc:MGI:102563]	14	protein_coding	13190
ENSMUSG00000062284.6|Gm6030	61.03910296666303	-0.040129903991850034	0.12404314769160127	0.3997906838449923	ENSMUSG00000062284.6	Gm6030	predicted gene 6030 [Source:MGI Symbol;Acc:MGI:3645112]	16	processed_pseudogene	NA
ENSMUSG00000015461.16|Atf6b	6961.413823213864	-0.057369618737169246	0.0599246810886806	0.5036889253014797	ENSMUSG00000015461.16	Atf6b	activating transcription factor 6 beta [Source:MGI Symbol;Acc:MGI:105121]	17	protein_coding	12915
ENSMUSG00000093390.2|Gm20652	33.343223598485736	-0.011850694131797231	0.11636433968617434	0.532002696944376	ENSMUSG00000093390.2	Gm20652	predicted gene 20652 [Source:MGI Symbol;Acc:MGI:5313099]	3	lncRNA	NA
ENSMUSG00000118315.2|Gm31019	8.524533119957194	-2.409691490574391e-4	0.11660523115106666	0.6048200044082717	ENSMUSG00000118315.2	Gm31019	predicted gene, 31019 [Source:MGI Symbol;Acc:MGI:5590178]	18	lncRNA	NA
ENSMUSG00000025381.4|Cnpy2	6615.487757566728	-0.08002132916372168	0.07834685989162879	0.3225526826965756	ENSMUSG00000025381.4	Cnpy2	canopy FGF signaling regulator 2 [Source:MGI Symbol;Acc:MGI:1928477]	10	protein_coding	56530
ENSMUSG00000082988.4|Gm5903	136.82600849180122	0.042844932673024555	0.11884143943154467	0.39900025619635177	ENSMUSG00000082988.4	Gm5903	predicted gene 5903 [Source:MGI Symbol;Acc:MGI:3644470]	7	processed_pseudogene	NA
ENSMUSG00000073435.11|Nme3	62.1201901466461	0.01669207497627477	0.11801854087855448	0.5005211896291607	ENSMUSG00000073435.11	Nme3	NME/NM23 nucleoside diphosphate kinase 3 [Source:MGI Symbol;Acc:MGI:1930182]	17	protein_coding	79059
ENSMUSG00000022718.13|Dgcr8	4978.152720165811	0.08934582092200695	0.05729606415345698	0.29963555474639264	ENSMUSG00000022718.13	Dgcr8	DGCR8, microprocessor complex subunit [Source:MGI Symbol;Acc:MGI:2151114]	16	protein_coding	94223
ENSMUSG00000099055.2|Zfp-ps	16.04475756002082	0.008466478967614675	0.11728339175970796	0.5475668831024186	ENSMUSG00000099055.2	Zfp-ps	zinc finger protein, pseudogene [Source:MGI Symbol;Acc:MGI:5521072]	7	unprocessed_pseudogene	NA
ENSMUSG00000109609.2|Gm4972	17.840875055182575	0.0046106602795365275	0.11611025265167631	0.5780056665657205	ENSMUSG00000109609.2	Gm4972	predicted gene 4972 [Source:MGI Symbol;Acc:MGI:3643689]	7	processed_pseudogene	NA
ENSMUSG00000020224.16|Llph	3133.328695405102	-0.028102914522680378	0.08201746782716327	0.6107389136683243	ENSMUSG00000020224.16	Llph	LLP homolog, long-term synaptic facilitation (Aplysia) [Source:MGI Symbol;Acc:MGI:1913475]	10	protein_coding	66225
ENSMUSG00000030087.12|Klf15	12319.368705544555	0.11265785736794331	0.14483943540050243	0.22210858878371348	ENSMUSG00000030087.12	Klf15	Kruppel-like factor 15 [Source:MGI Symbol;Acc:MGI:1929988]	6	protein_coding	66277
ENSMUSG00000045100.12|Slc25a26	8015.533608900703	0.10289980519449743	0.09072537363790627	0.23691038865420005	ENSMUSG00000045100.12	Slc25a26	solute carrier family 25 (mitochondrial carrier, phosphate carrier), member 26 [Source:MGI Symbol;Acc:MGI:1914832]	6	protein_coding	67582
ENSMUSG00000086820.2|Gm11465	71.43121434443604	-0.029485412446725832	0.11674478729837741	0.44764623216074606	ENSMUSG00000086820.2	Gm11465	predicted gene 11465 [Source:MGI Symbol;Acc:MGI:3649368]	2	lncRNA	NA
ENSMUSG00000073739.4|Gm16287	15.442058056685957	-0.008045839632664368	0.11607962985642149	0.5559752216583145	ENSMUSG00000073739.4	Gm16287	predicted gene 16287 [Source:MGI Symbol;Acc:MGI:3650322]	4	lncRNA	100038595
ENSMUSG00000005087.18|Cd44	3904.14882492892	-0.36070151101531234	0.13936519433089062	0.008841014046352501	ENSMUSG00000005087.18	Cd44	CD44 antigen [Source:MGI Symbol;Acc:MGI:88338]	2	protein_coding	12505
ENSMUSG00000104517.2|Gm18407	45.117788177392505	-0.032377842649060476	0.12060989373830834	0.4296888864293415	ENSMUSG00000104517.2	Gm18407	predicted gene, 18407 [Source:MGI Symbol;Acc:MGI:5010592]	1	processed_pseudogene	NA
ENSMUSG00000007080.15|Pole	965.9623091061611	0.036649122749747284	0.09298557792914683	0.4867887337343292	ENSMUSG00000007080.15	Pole	polymerase (DNA directed), epsilon [Source:MGI Symbol;Acc:MGI:1196391]	5	protein_coding	18973
ENSMUSG00000064380.3|Gm26448	22.942725722983848	-0.024891051483215652	0.11856127630462661	0.4617492655743346	ENSMUSG00000064380.3	Gm26448	predicted gene, 26448 [Source:MGI Symbol;Acc:MGI:5456225]	9	snoRNA	115487256
ENSMUSG00000021589.14|Rhobtb3	5145.081730576145	0.24828725860867007	0.11429287739474987	0.03197489232925073	ENSMUSG00000021589.14	Rhobtb3	Rho-related BTB domain containing 3 [Source:MGI Symbol;Acc:MGI:1920546]	13	protein_coding	73296
ENSMUSG00000002393.15|Nr2f6	12069.426222445965	0.5040682730802957	0.1734739044954682	0.0024863750311782842	ENSMUSG00000002393.15	Nr2f6	nuclear receptor subfamily 2, group F, member 6 [Source:MGI Symbol;Acc:MGI:1352453]	8	protein_coding	13864
ENSMUSG00000021364.17|Elovl2	13.737785350221117	-9.798400696715112e-4	0.11678080475109333	0.5987381382151915	ENSMUSG00000021364.17	Elovl2	elongation of very long chain fatty acids (FEN1/Elo2, SUR4/Elo3, yeast)-like 2 [Source:MGI Symbol;Acc:MGI:1858960]	13	protein_coding	54326
ENSMUSG00000046032.17|Snx12	7355.248109806915	0.14748458193240338	0.1040063992127589	0.13826558206848766	ENSMUSG00000046032.17	Snx12	sorting nexin 12 [Source:MGI Symbol;Acc:MGI:1919331]	X	protein_coding	55988
ENSMUSG00000022009.2|Nufip1	1820.5352529246923	-0.006511743205567371	0.07853633978704554	0.6309680734641742	ENSMUSG00000022009.2	Nufip1	nuclear fragile X mental retardation protein interacting protein 1 [Source:MGI Symbol;Acc:MGI:1351474]	14	protein_coding	27275
ENSMUSG00000107300.2|Gm43279	7.026792204215774	0.007520722459020158	0.11721990672673965	0.5538627966767781	ENSMUSG00000107300.2	Gm43279	predicted gene 43279 [Source:MGI Symbol;Acc:MGI:5663416]	5	TEC	NA
ENSMUSG00000031546.7|Gins4	3149.08735397276	-0.03126886695104894	0.07474136908989233	0.6151811624922968	ENSMUSG00000031546.7	Gins4	GINS complex subunit 4 (Sld5 homolog) [Source:MGI Symbol;Acc:MGI:1923847]	8	protein_coding	109145
ENSMUSG00000044573.17|Acp1	9026.43008802363	0.060886570795440687	0.06598507807140691	0.44290573131048705	ENSMUSG00000044573.17	Acp1	acid phosphatase 1, soluble [Source:MGI Symbol;Acc:MGI:87881]	12	protein_coding	11431
ENSMUSG00000027238.18|Frmd5	44507.25627293254	0.009375110221176736	0.11148990492107505	0.571385838312734	ENSMUSG00000027238.18	Frmd5	FERM domain containing 5 [Source:MGI Symbol;Acc:MGI:2442557]	2	protein_coding	228564
ENSMUSG00000086453.8|Gm11457	104.71912601965892	-0.01996947877820337	0.11445418916562619	0.4970046862250371	ENSMUSG00000086453.8	Gm11457	predicted gene 11457 [Source:MGI Symbol;Acc:MGI:3705139]	2	lncRNA	NA
ENSMUSG00000044155.12|Lsm8	3475.692787078612	0.10099746371735271	0.11185062113524341	0.24312490793136146	ENSMUSG00000044155.12	Lsm8	LSM8 homolog, U6 small nuclear RNA associated [Source:MGI Symbol;Acc:MGI:1923772]	6	protein_coding	76522
ENSMUSG00000117642.2|Amd-ps7	5.980404298453292	-0.00836479043414728	0.11728076908512108	0.5483102322164544	ENSMUSG00000117642.2	Amd-ps7	S-adenosylmethionine decarboxylase, pseudogene 7 [Source:MGI Symbol;Acc:MGI:3646899]	17	processed_pseudogene	NA
ENSMUSG00000017697.4|Ada	254.5538140603959	-0.015984354822349913	0.10820302852302431	0.544364339944648	ENSMUSG00000017697.4	Ada	adenosine deaminase [Source:MGI Symbol;Acc:MGI:87916]	2	protein_coding	11486
ENSMUSG00000117718.2|1500032F14Rik	13.299839860311911	-0.013343526092473412	0.11751601550275022	0.5187801770087597	ENSMUSG00000117718.2	1500032F14Rik	RIKEN cDNA 1500032F14 gene [Source:MGI Symbol;Acc:MGI:1925555]	19	lncRNA	NA
ENSMUSG00000000346.10|Dazap2	56584.98480225445	0.03823458825670209	0.053236440380077146	0.629417982424904	ENSMUSG00000000346.10	Dazap2	DAZ associated protein 2 [Source:MGI Symbol;Acc:MGI:1344344]	15	protein_coding	23994
ENSMUSG00000023330.13|Dtwd1	1214.5232238696688	0.09339768806716389	0.11538288587595893	0.2614649370507029	ENSMUSG00000023330.13	Dtwd1	DTW domain containing 1 [Source:MGI Symbol;Acc:MGI:1916435]	2	protein_coding	69185
ENSMUSG00000096553.3|Gm10097	261.88244608492147	-0.03904925916629741	0.12064085078979257	0.4089177233471169	ENSMUSG00000096553.3	Gm10097	predicted gene 10097 [Source:MGI Symbol;Acc:MGI:3642295]	10	lncRNA	NA
ENSMUSG00000042357.3|Gjb5	35.06835011497345	-0.05684524434173638	0.13646163879808376	0.3421662027845947	ENSMUSG00000042357.3	Gjb5	gap junction protein, beta 5 [Source:MGI Symbol;Acc:MGI:95723]	4	protein_coding	14622
ENSMUSG00000031965.16|Tbx20	42862.61940898617	0.08859913620543708	0.09727754112687774	0.27912519682567255	ENSMUSG00000031965.16	Tbx20	T-box 20 [Source:MGI Symbol;Acc:MGI:1888496]	9	protein_coding	57246
ENSMUSG00000054099.12|Slc25a40	3729.1942318298447	-0.029660543378534018	0.0670813527571328	0.6237381217283637	ENSMUSG00000054099.12	Slc25a40	solute carrier family 25, member 40 [Source:MGI Symbol;Acc:MGI:2442486]	5	protein_coding	319653
ENSMUSG00000068742.12|Cry2	10295.903459960728	0.3860542743086279	0.16931784771200603	0.013734554105409379	ENSMUSG00000068742.12	Cry2	cryptochrome 2 (photolyase-like) [Source:MGI Symbol;Acc:MGI:1270859]	2	protein_coding	12953
ENSMUSG00000034329.17|Brip1	448.0771707108535	0.023101700182268873	0.10274373848174721	0.5263020900187997	ENSMUSG00000034329.17	Brip1	BRCA1 interacting protein C-terminal helicase 1 [Source:MGI Symbol;Acc:MGI:2442836]	11	protein_coding	237911
ENSMUSG00000031562.16|Dctd	395.096291427074	0.19065243722382624	0.3001851113106282	0.16833270568368303	ENSMUSG00000031562.16	Dctd	dCMP deaminase [Source:MGI Symbol;Acc:MGI:2444529]	8	protein_coding	320685
ENSMUSG00000027175.11|Tcp11l1	1821.6591453581268	-0.046826371139173456	0.07374604311425273	0.5097096438818375	ENSMUSG00000027175.11	Tcp11l1	t-complex 11 like 1 [Source:MGI Symbol;Acc:MGI:2444263]	2	protein_coding	320554
ENSMUSG00000028957.13|Per3	8098.990537968774	1.0022984694254446	0.3820926840518144	0.0022068904017421486	ENSMUSG00000028957.13	Per3	period circadian clock 3 [Source:MGI Symbol;Acc:MGI:1277134]	4	protein_coding	18628
ENSMUSG00000054072.13|Iigp1	22126.83232575254	0.002306353310002302	0.11438331370126717	0.6037616821717686	ENSMUSG00000054072.13	Iigp1	interferon inducible GTPase 1 [Source:MGI Symbol;Acc:MGI:1926259]	18	protein_coding	60440
ENSMUSG00000107458.2|Gm44040	17.835448190832132	-0.010655399618880006	0.11593780561916368	0.5407014407484462	ENSMUSG00000107458.2	Gm44040	predicted gene, 44040 [Source:MGI Symbol;Acc:MGI:5690432]	6	lncRNA	NA
ENSMUSG00000022098.11|Bmp1	16724.466183429482	-0.15689943993433292	0.09918934706670655	0.11429241703602475	ENSMUSG00000022098.11	Bmp1	bone morphogenetic protein 1 [Source:MGI Symbol;Acc:MGI:88176]	14	protein_coding	12153
ENSMUSG00000020287.16|Mpg	1079.834215895946	-0.05283673387221128	0.10979723106852704	0.3798731672048687	ENSMUSG00000020287.16	Mpg	N-methylpurine-DNA glycosylase [Source:MGI Symbol;Acc:MGI:97073]	11	protein_coding	268395
ENSMUSG00000083258.4|Gm5939	11.252950070526051	-0.008353376093988434	0.1172487402170364	0.5485239458271366	ENSMUSG00000083258.4	Gm5939	predicted pseudogene 5939 [Source:MGI Symbol;Acc:MGI:3648845]	X	processed_pseudogene	NA
ENSMUSG00000079197.11|Psme2	11975.737133409857	0.029733717660425166	0.09963868539278234	0.5001955116284474	ENSMUSG00000079197.11	Psme2	proteasome (prosome, macropain) activator subunit 2 (PA28 beta) [Source:MGI Symbol;Acc:MGI:1096365]	14	protein_coding	19188
ENSMUSG00000029102.10|Hgfac	72.60877331698266	-0.019586049468819304	0.1164052362985599	0.49191973455608196	ENSMUSG00000029102.10	Hgfac	hepatocyte growth factor activator [Source:MGI Symbol;Acc:MGI:1859281]	5	protein_coding	54426
ENSMUSG00000031627.10|Irf2	5857.97886908139	-0.021272460110663177	0.06805574434372634	0.6292216546506958	ENSMUSG00000031627.10	Irf2	interferon regulatory factor 2 [Source:MGI Symbol;Acc:MGI:96591]	8	protein_coding	16363
ENSMUSG00000043155.5|Hpdl	879.6122100418137	0.1959461019991246	0.15090590595723324	0.10311867193127286	ENSMUSG00000043155.5	Hpdl	4-hydroxyphenylpyruvate dioxygenase-like [Source:MGI Symbol;Acc:MGI:2444646]	4	protein_coding	242642
ENSMUSG00000024479.4|Mal2	22.06813972391349	0.0022301091966748024	0.1167710496765569	0.5905302283329168	ENSMUSG00000024479.4	Mal2	mal, T cell differentiation protein 2 [Source:MGI Symbol;Acc:MGI:2146021]	15	protein_coding	105853
ENSMUSG00000032434.10|Cmtm6	12801.378895069169	0.0014895030520328642	0.07721002104960749	0.6344728805044347	ENSMUSG00000032434.10	Cmtm6	CKLF-like MARVEL transmembrane domain containing 6 [Source:MGI Symbol;Acc:MGI:2447165]	9	protein_coding	67213
ENSMUSG00000020297.11|Nsg2	77.0319010871189	-6.395365316319542e-4	0.11557382936150681	0.6070572553643854	ENSMUSG00000020297.11	Nsg2	neuron specific gene family member 2 [Source:MGI Symbol;Acc:MGI:1202070]	11	protein_coding	18197
ENSMUSG00000041355.14|Ssr2	9130.90300226892	0.05142244554626459	0.06800314725209418	0.5057070806096193	ENSMUSG00000041355.14	Ssr2	signal sequence receptor, beta [Source:MGI Symbol;Acc:MGI:1913506]	3	protein_coding	66256
ENSMUSG00000019945.11|Cabcoco1	4196.55978919905	0.11196420213906344	0.09508208482193231	0.21203834915214237	ENSMUSG00000019945.11	Cabcoco1	ciliary associated calcium binding coiled-coil 1 [Source:MGI Symbol;Acc:MGI:1920537]	10	protein_coding	73287
ENSMUSG00000096574.8|Gm2956	54.53012340063562	0.006772867845000829	0.11468386551001515	0.5714464038590509	ENSMUSG00000096574.8	Gm2956	predicted gene 2956 [Source:MGI Symbol;Acc:MGI:3781134]	14	protein_coding	102640268
ENSMUSG00000099757.2|BE692007	472.35245632138134	-0.04241937413890488	0.11073956398126816	0.4142236293621975	ENSMUSG00000099757.2	BE692007	expressed sequence BE692007 [Source:MGI Symbol;Acc:MGI:3035348]	19	lncRNA	NA
ENSMUSG00000118535.2|Gm52954	5.713674092821963	-0.0034496564722253237	0.11697629500640512	0.5810159334221198	ENSMUSG00000118535.2	Gm52954	predicted gene, 52954 [Source:MGI Symbol;Acc:MGI:6388833]	17	unitary_pseudogene	NA
ENSMUSG00000105431.2|Gm42640	7.9798984934713335	-0.0034632549918125594	0.1167402338774158	0.5823281410321661	ENSMUSG00000105431.2	Gm42640	predicted gene 42640 [Source:MGI Symbol;Acc:MGI:5662777]	5	TEC	NA
ENSMUSG00000103124.2|Gm37389	6.116277477654753	0.005495967023266082	0.11719717818650606	0.5668291160449345	ENSMUSG00000103124.2	Gm37389	predicted gene, 37389 [Source:MGI Symbol;Acc:MGI:5610617]	3	protein_coding	NA
ENSMUSG00000108980.2|Gm45155	8.835766638066387	-0.00232233657839888	0.11681049643200977	0.5897638399778079	ENSMUSG00000108980.2	Gm45155	predicted gene 45155 [Source:MGI Symbol;Acc:MGI:5753731]	7	lncRNA	NA
ENSMUSG00000040231.17|Syngr4	21.35455368782557	0.01581699831364932	0.1163715414741864	0.5110112588248206	ENSMUSG00000040231.17	Syngr4	synaptogyrin 4 [Source:MGI Symbol;Acc:MGI:1928903]	7	protein_coding	58867
ENSMUSG00000084345.4|Rpl17-ps4	112.0976735507483	-0.02908307976686749	0.11739411088436692	0.4476713163315444	ENSMUSG00000084345.4	Rpl17-ps4	ribosomal protein L17, pseudogene 4 [Source:MGI Symbol;Acc:MGI:3651043]	4	processed_pseudogene	NA
ENSMUSG00000003526.13|Prodh	6541.466701276123	0.016438438152362216	0.09456415904494495	0.611671232392286	ENSMUSG00000003526.13	Prodh	proline dehydrogenase [Source:MGI Symbol;Acc:MGI:97770]	16	protein_coding	19125
ENSMUSG00000064225.7|Paqr9	22717.87914050411	0.10231573248502804	0.12097038908760147	0.24083877172303841	ENSMUSG00000064225.7	Paqr9	progestin and adipoQ receptor family member IX [Source:MGI Symbol;Acc:MGI:1922802]	9	protein_coding	75552
ENSMUSG00000084347.4|Akt2-ps	134.38152312983897	0.01993694172578866	0.11376162152977744	0.4995426226125425	ENSMUSG00000084347.4	Akt2-ps	thymoma viral proto-oncogene 2, pseudogene [Source:MGI Symbol;Acc:MGI:108506]	11	processed_pseudogene	NA
ENSMUSG00000067919.9|Rex2	45.486320961068536	-0.02362368320815136	0.11737975874329744	0.4707177702895246	ENSMUSG00000067919.9	Rex2	reduced expression 2 [Source:MGI Symbol;Acc:MGI:1328322]	4	protein_coding	100043034
ENSMUSG00000043999.7|Gpr75	117.08330047810614	0.010743058685754755	0.11576485192040999	0.5409413014835968	ENSMUSG00000043999.7	Gpr75	G protein-coupled receptor 75 [Source:MGI Symbol;Acc:MGI:2441843]	11	protein_coding	237716
ENSMUSG00000017667.10|Zfp334	2109.4275742055606	-0.00821979720661074	0.07776599450883692	0.6304355646986525	ENSMUSG00000017667.10	Zfp334	zinc finger protein 334 [Source:MGI Symbol;Acc:MGI:2388656]	2	protein_coding	228876
ENSMUSG00000029571.15|Tmem106b	44697.74387311746	0.02400265030458595	0.070987358649437865	0.6249596995235192	ENSMUSG00000029571.15	Tmem106b	transmembrane protein 106B [Source:MGI Symbol;Acc:MGI:1919150]	6	protein_coding	71900
ENSMUSG00000109154.2|Gm44822	9.24337777845384	-0.002561946649214487	0.11664163393594382	0.5889927769892205	ENSMUSG00000109154.2	Gm44822	predicted gene 44822 [Source:MGI Symbol;Acc:MGI:5753398]	7	TEC	NA
ENSMUSG00000112093.2|Gm47941	6.9224939236551695	-0.007447470837959341	0.11719242149561265	0.5542466087876573	ENSMUSG00000112093.2	Gm47941	predicted gene, 47941 [Source:MGI Symbol;Acc:MGI:6097206]	12	lncRNA	NA
ENSMUSG00000042506.16|Usp22	10642.561529401575	0.08411131255289835	0.07365363978217193	0.3091777979868278	ENSMUSG00000042506.16	Usp22	ubiquitin specific peptidase 22 [Source:MGI Symbol;Acc:MGI:2144157]	11	protein_coding	216825
ENSMUSG00000046168.10|Kcnrg	226.39554860123297	0.00810451926970051	0.10714427916589388	0.6061742091946691	ENSMUSG00000046168.10	Kcnrg	potassium channel regulator [Source:MGI Symbol;Acc:MGI:2685591]	14	protein_coding	328424
ENSMUSG00000082755.2|Gm8692	15.68955135279184	0.019775772971519733	0.11860263045811006	0.484212129385449	ENSMUSG00000082755.2	Gm8692	predicted gene 8692 [Source:MGI Symbol;Acc:MGI:3646818]	X	processed_pseudogene	NA
ENSMUSG00000049734.10|Trex1	527.1953946832596	0.006893506569648741	0.11542922745456004	0.5670292614657884	ENSMUSG00000049734.10	Trex1	three prime repair exonuclease 1 [Source:MGI Symbol;Acc:MGI:1328317]	9	protein_coding	22040
ENSMUSG00000090628.2|Gm17083	14.50314461392802	-0.01678313639389632	0.11815968885161167	0.4998117415259242	ENSMUSG00000090628.2	Gm17083	predicted gene 17083 [Source:MGI Symbol;Acc:MGI:4937910]	13	processed_pseudogene	NA
ENSMUSG00000114041.3|Gm9269	6.639385494202646	0.004945365667135465	0.11695753510923478	0.5713252444834351	ENSMUSG00000114041.3	Gm9269	predicted gene 9269 [Source:MGI Symbol;Acc:MGI:3646451]	12	unprocessed_pseudogene	NA
ENSMUSG00000023967.10|Mrps18a	13734.481954304283	0.050790065597811	0.07179974888796566	0.4888212743605525	ENSMUSG00000023967.10	Mrps18a	mitochondrial ribosomal protein S18A [Source:MGI Symbol;Acc:MGI:1915815]	17	protein_coding	68565
ENSMUSG00000026672.12|Optn	33548.48749279071	0.261671403212091	0.10905642273269818	0.021305702544274368	ENSMUSG00000026672.12	Optn	optineurin [Source:MGI Symbol;Acc:MGI:1918898]	2	protein_coding	71648
ENSMUSG00000086822.3|5330413P13Rik	56.146662083854814	-0.025769870209728072	0.11917286614760708	0.4561346668830985	ENSMUSG00000086822.3	5330413P13Rik	RIKEN cDNA 5330413P13 gene [Source:MGI Symbol;Acc:MGI:3041161]	2	lncRNA	414081
ENSMUSG00000028197.5|Col24a1	25.905641928424025	0.023933815187862063	0.11816838638285965	0.46709583924423476	ENSMUSG00000028197.5	Col24a1	collagen, type XXIV, alpha 1 [Source:MGI Symbol;Acc:MGI:1918605]	3	protein_coding	71355
ENSMUSG00000043110.3|Lrrn4	90.08742823749769	-0.016783482901427744	0.11768682318402261	0.5012470706812243	ENSMUSG00000043110.3	Lrrn4	leucine rich repeat neuronal 4 [Source:MGI Symbol;Acc:MGI:2445154]	2	protein_coding	320974
ENSMUSG00000028874.15|Fgr	213.36347443777976	-0.03923157946886577	0.12204065175019341	0.4056145124672622	ENSMUSG00000028874.15	Fgr	FGR proto-oncogene, Src family tyrosine kinase [Source:MGI Symbol;Acc:MGI:95527]	4	protein_coding	14191
ENSMUSG00000106926.2|Rpl7-ps7	87.94862786459318	-0.03218765607527708	0.11841523008072155	0.434696588898269	ENSMUSG00000106926.2	Rpl7-ps7	ribosomal protein L7, pseudogene 7 [Source:MGI Symbol;Acc:MGI:3644615]	5	processed_pseudogene	NA
ENSMUSG00000030996.9|Art1	47100.26695918484	0.16025454308079087	0.08398152432456148	0.0900274794204125	ENSMUSG00000030996.9	Art1	ADP-ribosyltransferase 1 [Source:MGI Symbol;Acc:MGI:107511]	7	protein_coding	11870
ENSMUSG00000066568.13|Lsm14a	20539.308144901355	0.003069453388565622	0.07012956902687317	0.6379949647216923	ENSMUSG00000066568.13	Lsm14a	LSM14A mRNA processing body assembly factor [Source:MGI Symbol;Acc:MGI:1914320]	7	protein_coding	67070
ENSMUSG00000048895.14|Cdk5r1	446.5297478189039	0.00944153055465901	0.10998436614517468	0.5793940025492057	ENSMUSG00000048895.14	Cdk5r1	cyclin-dependent kinase 5, regulatory subunit 1 (p35) [Source:MGI Symbol;Acc:MGI:101764]	11	protein_coding	12569
ENSMUSG00000018209.16|Stk4	6566.1867140716695	0.018776043625411402	0.07832334178123569	0.62306409024955	ENSMUSG00000018209.16	Stk4	serine/threonine kinase 4 [Source:MGI Symbol;Acc:MGI:1929004]	2	protein_coding	58231
ENSMUSG00000036093.8|Arl5a	15925.441365135322	0.09581825984394009	0.0648027852529612	0.2637876829040165	ENSMUSG00000036093.8	Arl5a	ADP-ribosylation factor-like 5A [Source:MGI Symbol;Acc:MGI:1922673]	2	protein_coding	75423
ENSMUSG00000032601.14|Prkar2a	32111.556475715544	0.2838284450771044	0.10996002835216408	0.014339163027557578	ENSMUSG00000032601.14	Prkar2a	protein kinase, cAMP dependent regulatory, type II alpha [Source:MGI Symbol;Acc:MGI:108025]	9	protein_coding	19087
ENSMUSG00000060882.6|Kcnd2	8099.010214517523	0.71645484546613	0.2205367476582523	6.388821382879153e-4	ENSMUSG00000060882.6	Kcnd2	potassium voltage-gated channel, Shal-related family, member 2 [Source:MGI Symbol;Acc:MGI:102663]	6	protein_coding	16508
ENSMUSG00000031026.16|Trim66	204.77042563306367	-0.0013237718964545903	0.10779850370753813	0.614778451260055	ENSMUSG00000031026.16	Trim66	tripartite motif-containing 66 [Source:MGI Symbol;Acc:MGI:2152406]	7	protein_coding	330627
ENSMUSG00000079039.2|Gm11037	9.113690570797141	-0.0030464375411395303	0.11583895470329922	0.5903416928209655	ENSMUSG00000079039.2	Gm11037	predicted gene 11037 [Source:MGI Symbol;Acc:MGI:3779261]	2	protein_coding	NA
ENSMUSG00000079638.9|Rhox2b	7.156065566762278	7.646596925033533e-4	0.11634147650763418	0.6026842991960062	ENSMUSG00000079638.9	Rhox2b	reproductive homeobox 2B [Source:MGI Symbol;Acc:MGI:3770262]	X	protein_coding	100039913
ENSMUSG00000028751.14|Pla2g2e	19.110408174663306	-0.003090741533224313	0.11649176658172589	0.5861862870070788	ENSMUSG00000028751.14	Pla2g2e	phospholipase A2, group IIE [Source:MGI Symbol;Acc:MGI:1349660]	4	protein_coding	26970
ENSMUSG00000114936.2|Gm47061	10.65404172264338	0.0018307864318211926	0.11647664927415856	0.5945492788432688	ENSMUSG00000114936.2	Gm47061	predicted gene, 47061 [Source:MGI Symbol;Acc:MGI:6095771]	13	lncRNA	NA
ENSMUSG00000111409.2|Gm49380	765.6602653383641	0.020837403873797677	0.1193726920498092	0.47720195542649607	ENSMUSG00000111409.2	Gm49380	predicted gene, 49380 [Source:MGI Symbol;Acc:MGI:6121601]	9	protein_coding	NA
ENSMUSG00000033177.14|Tmprss7	7.450971310604353	0.00454317919754455	0.11700269791117025	0.5736090315594545	ENSMUSG00000033177.14	Tmprss7	transmembrane serine protease 7 [Source:MGI Symbol;Acc:MGI:2686594]	16	protein_coding	208171
ENSMUSG00000111746.2|4933422A05Rik	7.098023839106577	-0.002026869992099842	0.116969214054937	0.5907080629971476	ENSMUSG00000111746.2	4933422A05Rik	RIKEN cDNA 4933422A05 gene [Source:MGI Symbol;Acc:MGI:1918383]	9	lncRNA	71133
ENSMUSG00000111019.2|Gm39404	7.306072389116801	-0.017578788609999084	0.11842119335611881	0.4951818449905802	ENSMUSG00000111019.2	Gm39404	predicted gene, 39404 [Source:MGI Symbol;Acc:MGI:5622289]	9	processed_pseudogene	NA
ENSMUSG00000106380.2|Gm3519	16.413371504073478	-6.658897463330214e-4	0.11641833822942033	0.6029593174539245	ENSMUSG00000106380.2	Gm3519	predicted gene 3519 [Source:MGI Symbol;Acc:MGI:3781696]	5	lncRNA	100041805
ENSMUSG00000006418.18|Rnf114	20644.309701761973	0.02145696109791546	0.07198759690124894	0.6258663192641888	ENSMUSG00000006418.18	Rnf114	ring finger protein 114 [Source:MGI Symbol;Acc:MGI:1933159]	2	protein_coding	81018
ENSMUSG00000083826.2|Gm13039	13.566606844906984	-0.012413423542663634	0.1168797733251583	0.5267781086737663	ENSMUSG00000083826.2	Gm13039	predicted gene 13039 [Source:MGI Symbol;Acc:MGI:3649997]	4	processed_pseudogene	NA
ENSMUSG00000079637.11|Rhox2c	7.020055487278961	0.008685606133939714	0.1171598659220599	0.5466754788575511	ENSMUSG00000079637.11	Rhox2c	reproductive homeobox 2C [Source:MGI Symbol;Acc:MGI:3770266]	X	protein_coding	100039948
ENSMUSG00000043623.8|4933412A08Rik	7.4519575756862535	-0.003635544927609812	0.11690125133146595	0.5803151924361559	ENSMUSG00000043623.8	4933412A08Rik	RIKEN cDNA 4933412A08 gene [Source:MGI Symbol;Acc:MGI:1921695]	19	pseudogene	NA
ENSMUSG00000069895.5|Atxn1l	8174.616423498548	0.0037922500811942957	0.065579296966097	0.6402200439190896	ENSMUSG00000069895.5	Atxn1l	ataxin 1-like [Source:MGI Symbol;Acc:MGI:3694797]	8	protein_coding	52335
ENSMUSG00000069939.9|Gm12070	2006.7792623538967	0.04596314815883017	0.09157254823429652	0.4416989687124913	ENSMUSG00000069939.9	Gm12070	predicted gene 12070 [Source:MGI Symbol;Acc:MGI:3650751]	11	processed_pseudogene	NA
ENSMUSG00000112229.2|Gm48086	46.61141266212342	-0.01153826353162609	0.11468731313963634	0.5411359142141269	ENSMUSG00000112229.2	Gm48086	predicted gene, 48086 [Source:MGI Symbol;Acc:MGI:6097426]	10	lncRNA	NA
ENSMUSG00000107719.2|Gm43937	62.36074814701951	0.017839750753460705	0.1171780866602356	0.4980939571273742	ENSMUSG00000107719.2	Gm43937	predicted gene, 43937 [Source:MGI Symbol;Acc:MGI:5690329]	6	TEC	NA
ENSMUSG00000058542.4|Gm15590	155.56268722782372	-0.32023902209011695	0.2962188944021307	0.08652112359957351	ENSMUSG00000058542.4	Gm15590	predicted gene 15590 [Source:MGI Symbol;Acc:MGI:3831433]	17	processed_pseudogene	NA
ENSMUSG00000092212.4|Slc22a13b	134.44148293674394	-0.04157300657597152	0.11894511715275714	0.40310984901185176	ENSMUSG00000092212.4	Slc22a13b	solute carrier family 22 (organic cation transporter), member 13b [Source:MGI Symbol;Acc:MGI:1924762]	9	polymorphic_pseudogene	NA
ENSMUSG00000031669.11|Gins3	541.642455117022	-0.06846278820818584	0.097641580307471	0.34432385577180585	ENSMUSG00000031669.11	Gins3	GINS complex subunit 3 (Psf3 homolog) [Source:MGI Symbol;Acc:MGI:1926083]	8	protein_coding	78833
ENSMUSG00000109564.2|Muc16	95.56169886300705	-0.007726144370823516	0.11642320257961071	0.5563130574265156	ENSMUSG00000109564.2	Muc16	mucin 16 [Source:MGI Symbol;Acc:MGI:1920982]	9	protein_coding	73732
ENSMUSG00000024371.15|C2	366.08580124377863	-0.06861113542938287	0.1429077403579132	0.31095086421493295	ENSMUSG00000024371.15	C2	complement component 2 (within H-2S) [Source:MGI Symbol;Acc:MGI:88226]	17	protein_coding	12263
ENSMUSG00000019359.15|Gdpd2	17.942149496697347	0.002681834803659753	0.11643183152172772	0.5893842009300793	ENSMUSG00000019359.15	Gdpd2	glycerophosphodiester phosphodiesterase domain containing 2 [Source:MGI Symbol;Acc:MGI:1918834]	X	protein_coding	71584
ENSMUSG00000069045.12|Ddx3y	13507.091246868507	9.919700303681973	0.8293624338360098	3.033783504103689e-33	ENSMUSG00000069045.12	Ddx3y	DEAD box helicase 3, Y-linked [Source:MGI Symbol;Acc:MGI:1349406]	Y	protein_coding	26900
ENSMUSG00000041859.11|Mcm3	2079.0492883245543	-0.11286626001996707	0.09668996591227158	0.20934146870982145	ENSMUSG00000041859.11	Mcm3	minichromosome maintenance complex component 3 [Source:MGI Symbol;Acc:MGI:101845]	1	protein_coding	17215
ENSMUSG00000027679.14|Dnajc19	12362.178066489203	0.1212806801065209	0.08773537450854772	0.18190964737506024	ENSMUSG00000027679.14	Dnajc19	DnaJ heat shock protein family (Hsp40) member C19 [Source:MGI Symbol;Acc:MGI:1914963]	3	protein_coding	67713
ENSMUSG00000114888.2|Gm49616	40.28598529063514	-0.03433617601486218	0.12170263576131257	0.42180453320962874	ENSMUSG00000114888.2	Gm49616	predicted gene, 49616 [Source:MGI Symbol;Acc:MGI:6215034]	14	TEC	NA
ENSMUSG00000097948.2|Gm21430	9.522496855159893	-0.004284044832840117	0.1168469109583832	0.5761356446482492	ENSMUSG00000097948.2	Gm21430	predicted gene, 21430 [Source:MGI Symbol;Acc:MGI:5434785]	14	processed_pseudogene	NA
ENSMUSG00000105962.2|Gm42432	294.82685530308237	0.023534705929735576	0.1139125269687844	0.48142971451990746	ENSMUSG00000105962.2	Gm42432	predicted gene 42432 [Source:MGI Symbol;Acc:MGI:5662569]	9	TEC	NA
ENSMUSG00000087691.2|Cd55os	331.65487121768217	-0.0735540770724904	0.1371121310787334	0.30207790230992515	ENSMUSG00000087691.2	Cd55os	CD55 molecule, opposite strand sequence [Source:MGI Symbol;Acc:MGI:3783116]	1	lncRNA	102640368
ENSMUSG00000039361.12|Picalm	49528.204608448366	-0.03504150869344648	0.07771693302006823	0.5893736382688575	ENSMUSG00000039361.12	Picalm	phosphatidylinositol binding clathrin assembly protein [Source:MGI Symbol;Acc:MGI:2385902]	7	protein_coding	233489
ENSMUSG00000083261.5|Gm7816	203.19282480864518	-0.02583051224231636	0.1139765245628704	0.47074019877178946	ENSMUSG00000083261.5	Gm7816	predicted pseudogene 7816 [Source:MGI Symbol;Acc:MGI:3646286]	5	processed_pseudogene	NA
ENSMUSG00000097048.8|1600020E01Rik	1625.7634378958278	-0.01649905364583681	0.09819712921532738	0.6006257041380245	ENSMUSG00000097048.8	1600020E01Rik	RIKEN cDNA 1600020E01 gene [Source:MGI Symbol;Acc:MGI:1919262]	6	lncRNA	72012
ENSMUSG00000054161.13|Fam83e	76.22764959508318	0.9126956355937935	0.37552066080165586	0.004209191778335307	ENSMUSG00000054161.13	Fam83e	family with sequence similarity 83, member E [Source:MGI Symbol;Acc:MGI:1921063]	7	protein_coding	73813
ENSMUSG00000032271.14|Nnmt	645.9963049448727	-0.05280038324449422	0.10754807127306204	0.38289316509529053	ENSMUSG00000032271.14	Nnmt	nicotinamide N-methyltransferase [Source:MGI Symbol;Acc:MGI:1099443]	9	protein_coding	18113
ENSMUSG00000091363.2|Gm7701	30.36108767474241	-0.009493572515835411	0.11553033622287939	0.5499547678378955	ENSMUSG00000091363.2	Gm7701	predicted gene 7701 [Source:MGI Symbol;Acc:MGI:3646506]	18	processed_pseudogene	NA
ENSMUSG00000012114.18|Med15	9164.703522871721	-0.021306757471370195	0.050139598988104876	0.6417382286414366	ENSMUSG00000012114.18	Med15	mediator complex subunit 15 [Source:MGI Symbol;Acc:MGI:2137379]	16	protein_coding	94112
ENSMUSG00000103101.2|Gm37048	57.24958470014479	0.021492575771218637	0.11571229279801747	0.48525521532206584	ENSMUSG00000103101.2	Gm37048	predicted gene, 37048 [Source:MGI Symbol;Acc:MGI:5610276]	1	TEC	NA
ENSMUSG00000030787.5|Lyve1	6476.292979659344	-0.11889889929294817	0.14613231174099076	0.211227837514887	ENSMUSG00000030787.5	Lyve1	lymphatic vessel endothelial hyaluronan receptor 1 [Source:MGI Symbol;Acc:MGI:2136348]	7	protein_coding	114332
ENSMUSG00000028680.15|Plk3	1307.830171042475	0.022789381510310902	0.10804428474519162	0.505837069745493	ENSMUSG00000028680.15	Plk3	polo like kinase 3 [Source:MGI Symbol;Acc:MGI:109604]	4	protein_coding	12795
ENSMUSG00000086191.2|Zfp652os	50.22726460991491	-0.03857421219839103	0.12193781764651072	0.4083900976847078	ENSMUSG00000086191.2	Zfp652os	zinc finger protein 652, opposite strand [Source:MGI Symbol;Acc:MGI:3044900]	11	lncRNA	432396
ENSMUSG00000090625.2|Gm20721	3524.9325610846518	-0.004780090968418151	0.11667072323431169	0.5739304532966858	ENSMUSG00000090625.2	Gm20721	predicted gene, 20721 [Source:MGI Symbol;Acc:MGI:5313030]	2	protein_coding	NA
ENSMUSG00000028862.7|Map3k6	3747.153513891742	-0.07648457140393841	0.13151664426523918	0.29704836643111676	ENSMUSG00000028862.7	Map3k6	mitogen-activated protein kinase kinase kinase 6 [Source:MGI Symbol;Acc:MGI:1855691]	4	protein_coding	53608
ENSMUSG00000118340.2|Gm50301	20.367982983489206	0.016088588512775916	0.117263077461008	0.5063189882446936	ENSMUSG00000118340.2	Gm50301	predicted gene, 50301 [Source:MGI Symbol;Acc:MGI:6303149]	19	lncRNA	NA
ENSMUSG00000066150.13|Slc31a1	9200.254411927925	0.2749648299668017	0.08218776875135253	0.004694741970909363	ENSMUSG00000066150.13	Slc31a1	solute carrier family 31, member 1 [Source:MGI Symbol;Acc:MGI:1333843]	4	protein_coding	20529
ENSMUSG00000109901.3|Chmp1b	9167.589849284997	-0.002808195740250722	0.06046547723239688	0.6421832270011953	ENSMUSG00000109901.3	Chmp1b	charged multivesicular body protein 1B [Source:MGI Symbol;Acc:MGI:1914314]	18	protein_coding	67064
ENSMUSG00000020644.10|Id2	3222.070858452821	-0.18869506112777773	0.16319418349498857	0.11969003914843547	ENSMUSG00000020644.10	Id2	inhibitor of DNA binding 2 [Source:MGI Symbol;Acc:MGI:96397]	12	protein_coding	15902
ENSMUSG00000071662.5|Polr2g	5942.694936158857	-0.007462246002835406	0.0718999315586335	0.6349720487494521	ENSMUSG00000071662.5	Polr2g	polymerase (RNA) II (DNA directed) polypeptide G [Source:MGI Symbol;Acc:MGI:1914960]	19	protein_coding	67710
ENSMUSG00000031847.9|1700030J22Rik	113.7829777823996	0.017363638117357097	0.11377137343850532	0.5126962402940762	ENSMUSG00000031847.9	1700030J22Rik	RIKEN cDNA 1700030J22 gene [Source:MGI Symbol;Acc:MGI:1916778]	8	protein_coding	69528
ENSMUSG00000073568.3|Arl14epl	7.9501940946294845	0.007995206885455857	0.11740077168776639	0.550180106531148	ENSMUSG00000073568.3	Arl14epl	ADP-ribosylation factor-like 14 effector protein-like [Source:MGI Symbol;Acc:MGI:2685795]	18	protein_coding	381142
ENSMUSG00000031389.18|Arhgap4	1193.206635171477	-0.06379990541426546	0.11094398851728947	0.3453068418008382	ENSMUSG00000031389.18	Arhgap4	Rho GTPase activating protein 4 [Source:MGI Symbol;Acc:MGI:2159577]	X	protein_coding	171207
ENSMUSG00000106127.2|4930520M14Rik	10.69139385009668	-0.010433785842371304	0.11749465822412199	0.5353604026135355	ENSMUSG00000106127.2	4930520M14Rik	RIKEN cDNA 4930520M14 gene [Source:MGI Symbol;Acc:MGI:1925432]	5	lncRNA	NA
ENSMUSG00000109489.2|Gm7451	10.573097278363734	0.0034878520761372793	0.11652073762948685	0.5834280244846777	ENSMUSG00000109489.2	Gm7451	predicted gene 7451 [Source:MGI Symbol;Acc:MGI:3645148]	8	processed_pseudogene	NA
ENSMUSG00000077565.3|Gm23201	37.36370830851098	-0.028653860393597196	0.11825256532826683	0.4474454669271039	ENSMUSG00000077565.3	Gm23201	predicted gene, 23201 [Source:MGI Symbol;Acc:MGI:5452978]	2	snoRNA	115486177
ENSMUSG00000024150.13|Mcfd2	18743.197278632793	0.05062007848831982	0.06016509348486178	0.5774045805524447	ENSMUSG00000024150.13	Mcfd2	multiple coagulation factor deficiency 2 [Source:MGI Symbol;Acc:MGI:2183439]	17	protein_coding	193813
ENSMUSG00000079184.11|Mphosph8	7211.475224395669	0.16420464479359118	0.07834431161846599	0.07615386366694477	ENSMUSG00000079184.11	Mphosph8	M-phase phosphoprotein 8 [Source:MGI Symbol;Acc:MGI:1922589]	14	protein_coding	75339
ENSMUSG00000019370.11|Calm3	46409.00805027937	0.24077592646961132	0.07097470519728165	0.006609190084524019	ENSMUSG00000019370.11	Calm3	calmodulin 3 [Source:MGI Symbol;Acc:MGI:103249]	7	protein_coding	12315
ENSMUSG00000043419.12|Rnf227	188.52513474263088	-0.0037028420440090347	0.10591611102003494	0.6141477423325509	ENSMUSG00000043419.12	Rnf227	ring finger protein 227 [Source:MGI Symbol;Acc:MGI:1915359]	11	protein_coding	NA
ENSMUSG00000002814.16|Top3a	2076.790464540717	0.016095075431124737	0.09282664830064495	0.6138014157528945	ENSMUSG00000002814.16	Top3a	topoisomerase (DNA) III alpha [Source:MGI Symbol;Acc:MGI:1197527]	11	protein_coding	21975
ENSMUSG00000085900.2|A930041C12Rik	10.260356595185403	0.015139342656300039	0.11772883584217868	0.509582560456547	ENSMUSG00000085900.2	A930041C12Rik	RIKEN cDNA A930041C12 gene [Source:MGI Symbol;Acc:MGI:1925693]	5	lncRNA	78443
ENSMUSG00000117628.2|Gm50012	152.47422691088883	-0.021472676318688474	0.11207732966862904	0.49776398342304157	ENSMUSG00000117628.2	Gm50012	predicted gene, 50012 [Source:MGI Symbol;Acc:MGI:6275301]	17	lncRNA	NA
ENSMUSG00000024999.8|Noc3l	3619.9068028954835	-0.0961620991732002	0.06988851364195471	0.26054954186264406	ENSMUSG00000024999.8	Noc3l	NOC3 like DNA replication regulator [Source:MGI Symbol;Acc:MGI:1932610]	19	protein_coding	57753
ENSMUSG00000005881.14|Ergic3	11033.05731767418	0.019459832612175973	0.055276098081067045	0.6399775005805789	ENSMUSG00000005881.14	Ergic3	ERGIC and golgi 3 [Source:MGI Symbol;Acc:MGI:1913616]	2	protein_coding	66366
ENSMUSG00000026594.15|Ralgps2	3609.4193183457005	0.1170101163296847	0.12981737124802217	0.21031213718790912	ENSMUSG00000026594.15	Ralgps2	Ral GEF with PH domain and SH3 binding motif 2 [Source:MGI Symbol;Acc:MGI:1925505]	1	protein_coding	78255
ENSMUSG00000108772.2|Gm6063	25.75311823620132	-0.02511947454501589	0.11783739934554131	0.4627792013582663	ENSMUSG00000108772.2	Gm6063	predicted gene 6063 [Source:MGI Symbol;Acc:MGI:3645395]	6	processed_pseudogene	NA
ENSMUSG00000003198.11|Zfp959	1173.836565501463	-0.05384358645942054	0.09076868918958873	0.4101448057135253	ENSMUSG00000003198.11	Zfp959	zinc finger protein 959 [Source:MGI Symbol;Acc:MGI:2385058]	17	protein_coding	224893
ENSMUSG00000021675.5|F2rl2	34.97300114791363	-0.017309414414781205	0.11534955022614729	0.5070948001786539	ENSMUSG00000021675.5	F2rl2	coagulation factor II (thrombin) receptor-like 2 [Source:MGI Symbol;Acc:MGI:1298208]	13	protein_coding	14064
ENSMUSG00000021587.6|Pcsk1	99.06203894542217	-0.05120941294712612	0.12343723112362501	0.3680959348640901	ENSMUSG00000021587.6	Pcsk1	proprotein convertase subtilisin/kexin type 1 [Source:MGI Symbol;Acc:MGI:97511]	13	protein_coding	18548
ENSMUSG00000016995.18|Matn4	262.7858626605867	-0.012392179289880352	0.1045699105608922	0.5908960896581118	ENSMUSG00000016995.18	Matn4	matrilin 4 [Source:MGI Symbol;Acc:MGI:1328314]	2	protein_coding	17183
ENSMUSG00000112530.2|Gm47738	26.583933490366107	-0.016772810216147533	0.1164516745449923	0.5058741892058213	ENSMUSG00000112530.2	Gm47738	predicted gene, 47738 [Source:MGI Symbol;Acc:MGI:6096879]	10	lncRNA	NA
ENSMUSG00000063200.5|Nol7	18448.967389834783	0.08931974694183446	0.07366594559260062	0.2868461962433431	ENSMUSG00000063200.5	Nol7	nucleolar protein 7 [Source:MGI Symbol;Acc:MGI:1917328]	13	protein_coding	70078
ENSMUSG00000095105.3|Edaradd	79.5560964915095	-0.04141181498785114	0.12417278105423793	0.3948831118795389	ENSMUSG00000095105.3	Edaradd	EDAR (ectodysplasin-A receptor)-associated death domain [Source:MGI Symbol;Acc:MGI:1931001]	13	protein_coding	171211
ENSMUSG00000067698.5|Gm10220	19.642837732758508	-0.0030699768844885994	0.11597922947962211	0.5892996731639373	ENSMUSG00000067698.5	Gm10220	predicted gene 10220 [Source:MGI Symbol;Acc:MGI:3798181]	5	protein_coding	434689
ENSMUSG00000081974.4|Gm11960	153.98951105667928	-0.02563299632511866	0.11147200012436241	0.4792954178127585	ENSMUSG00000081974.4	Gm11960	predicted gene 11960 [Source:MGI Symbol;Acc:MGI:3652301]	11	transcribed_processed_pseudogene	NA
ENSMUSG00000027804.14|Ppid	14636.539739593152	-0.037423026852897605	0.06023513559333662	0.6231615472207285	ENSMUSG00000027804.14	Ppid	peptidylprolyl isomerase D (cyclophilin D) [Source:MGI Symbol;Acc:MGI:1914988]	3	protein_coding	67738
ENSMUSG00000030225.12|Dera	1135.0573211388755	0.2633711669881776	0.14847838124975646	0.04643804514362286	ENSMUSG00000030225.12	Dera	deoxyribose-phosphate aldolase (putative) [Source:MGI Symbol;Acc:MGI:1913762]	6	protein_coding	232449
ENSMUSG00000026269.15|Rnpepl1	22970.5616699388	-0.0550445021558422	0.05598746484727409	0.5641618960196693	ENSMUSG00000026269.15	Rnpepl1	arginyl aminopeptidase (aminopeptidase B)-like 1 [Source:MGI Symbol;Acc:MGI:1914170]	1	protein_coding	108657
ENSMUSG00000028329.14|Xpa	1707.1318598207695	-0.048852885017510624	0.08612944645926794	0.4433917181931973	ENSMUSG00000028329.14	Xpa	xeroderma pigmentosum, complementation group A [Source:MGI Symbol;Acc:MGI:99135]	4	protein_coding	22590
ENSMUSG00000020284.17|Cfap410	4303.411944633594	0.04574751301535125	0.07988031631466595	0.4855878819160839	ENSMUSG00000020284.17	Cfap410	cilia and flagella associated protein 410 [Source:MGI Symbol;Acc:MGI:1915134]	10	protein_coding	67884
ENSMUSG00000035394.12|Cfap53	38.655782607689765	-0.026090819848987326	0.11900679483293919	0.45511832197579294	ENSMUSG00000035394.12	Cfap53	cilia and flagella associated protein 53 [Source:MGI Symbol;Acc:MGI:1921703]	18	protein_coding	74453
ENSMUSG00000001436.16|Slc19a1	1215.1775603355925	0.057072294984504175	0.09977802046157516	0.38016670773863936	ENSMUSG00000001436.16	Slc19a1	solute carrier family 19 (folate transporter), member 1 [Source:MGI Symbol;Acc:MGI:103182]	10	protein_coding	20509
ENSMUSG00000031792.16|Usb1	3222.107955381241	0.08991571265896595	0.09440627943650624	0.2758272516863404	ENSMUSG00000031792.16	Usb1	U6 snRNA biogenesis 1 [Source:MGI Symbol;Acc:MGI:2142454]	8	protein_coding	101985
ENSMUSG00000027102.5|Hoxd8	386.0036736624449	-0.018383619489985792	0.11180813410446375	0.5147710913230481	ENSMUSG00000027102.5	Hoxd8	homeobox D8 [Source:MGI Symbol;Acc:MGI:96209]	2	protein_coding	15437
ENSMUSG00000048481.16|Mypop	1569.0506292951632	0.0035390375912531433	0.08159985029661547	0.6305606716809445	ENSMUSG00000048481.16	Mypop	Myb-related transcription factor, partner of profilin [Source:MGI Symbol;Acc:MGI:2446472]	7	protein_coding	232934
ENSMUSG00000067925.5|Rtl8a	17701.295565051932	0.02848811933382395	0.057427700539151166	0.6332137253921539	ENSMUSG00000067925.5	Rtl8a	retrotransposon Gag like 8A [Source:MGI Symbol;Acc:MGI:1913408]	X	protein_coding	66158
ENSMUSG00000064179.14|Tnnt1	3886.015362635706	0.026573191998094586	0.09536790110360195	0.5402657910555807	ENSMUSG00000064179.14	Tnnt1	troponin T1, skeletal, slow [Source:MGI Symbol;Acc:MGI:1333868]	7	protein_coding	21955
ENSMUSG00000114579.2|Gm4130	34.999015936376416	-0.0333467735667683	0.12140354277465425	0.425404785078547	ENSMUSG00000114579.2	Gm4130	predicted gene 4130 [Source:MGI Symbol;Acc:MGI:3782306]	13	processed_pseudogene	NA
ENSMUSG00000104986.2|1600023N17Rik	25.196070151260578	-0.014892411222917713	0.11796007149085014	0.5100178649288689	ENSMUSG00000104986.2	1600023N17Rik	RIKEN cDNA 1600023N17 gene [Source:MGI Symbol;Acc:MGI:1917038]	5	TEC	69788
ENSMUSG00000055216.4|9430025C20Rik	141.45978921974734	-0.0037885507501509035	0.11263392193400483	0.6039121000448199	ENSMUSG00000055216.4	9430025C20Rik	RIKEN cDNA 9430025C20 gene [Source:MGI Symbol;Acc:MGI:3045277]	4	pseudogene	NA
ENSMUSG00000074345.5|Tnfaip8l3	97.43843426099147	-0.015149764145668826	0.11560126339805278	0.5167695639146223	ENSMUSG00000074345.5	Tnfaip8l3	tumor necrosis factor, alpha-induced protein 8-like 3 [Source:MGI Symbol;Acc:MGI:2685363]	9	protein_coding	244882
ENSMUSG00000020340.17|Cyfip2	55361.02945152699	0.4187512393468687	0.13562150288661748	0.002293074224178258	ENSMUSG00000020340.17	Cyfip2	cytoplasmic FMR1 interacting protein 2 [Source:MGI Symbol;Acc:MGI:1924134]	11	protein_coding	76884
ENSMUSG00000103238.2|Gm36527	13.824619447965969	-0.0037239122201409226	0.11610512684297167	0.5842220968157317	ENSMUSG00000103238.2	Gm36527	predicted gene, 36527 [Source:MGI Symbol;Acc:MGI:5595686]	1	TEC	NA
ENSMUSG00000045690.9|Wdr89	1038.507742100423	-0.16883116130396494	0.09562239110090132	0.08955740443737109	ENSMUSG00000045690.9	Wdr89	WD repeat domain 89 [Source:MGI Symbol;Acc:MGI:1919588]	12	protein_coding	72338
ENSMUSG00000103255.2|Pcdhac1	5.55583882290264	0.005361957721744958	0.11722643576541816	0.5675532565377148	ENSMUSG00000103255.2	Pcdhac1	protocadherin alpha subfamily C, 1 [Source:MGI Symbol;Acc:MGI:1891442]	18	protein_coding	353236
ENSMUSG00000022340.16|Sybu	3075.891039938222	0.04557957138966923	0.10040594476348534	0.4228064543860961	ENSMUSG00000022340.16	Sybu	syntabulin (syntaxin-interacting) [Source:MGI Symbol;Acc:MGI:2442392]	15	protein_coding	319613
ENSMUSG00000050310.10|Rictor	8316.951709278857	-0.005277263440427365	0.06245577040429851	0.6409904270861898	ENSMUSG00000050310.10	Rictor	RPTOR independent companion of MTOR, complex 2 [Source:MGI Symbol;Acc:MGI:1926007]	15	protein_coding	78757
ENSMUSG00000085180.2|AI838599	864.3602085858038	-0.9489244371146024	0.2654981824226919	1.4306885708863785e-4	ENSMUSG00000085180.2	AI838599	expressed sequence AI838599 [Source:MGI Symbol;Acc:MGI:3510989]	4	lncRNA	NA
ENSMUSG00000116895.2|Gm3435	1270.1911145626184	-0.05616987914433824	0.07579688556143256	0.4369908133897173	ENSMUSG00000116895.2	Gm3435	predicted gene 3435 [Source:MGI Symbol;Acc:MGI:3810125]	17	protein_coding	100041621
ENSMUSG00000074748.4|Atxn7l3b	10481.130541751008	-0.023063239644338415	0.0595754895864862	0.6351460737965243	ENSMUSG00000074748.4	Atxn7l3b	ataxin 7-like 3B [Source:MGI Symbol;Acc:MGI:1914971]	10	protein_coding	382423
ENSMUSG00000039745.9|Htatip2	5138.375757139223	0.06911840217336304	0.08350407121668017	0.3602363382438124	ENSMUSG00000039745.9	Htatip2	HIV-1 Tat interactive protein 2 [Source:MGI Symbol;Acc:MGI:1859271]	7	protein_coding	53415
ENSMUSG00000109323.2|Gm44968	5.5441057192706475	0.010866400307525828	0.11757899742723515	0.5325253233402167	ENSMUSG00000109323.2	Gm44968	predicted gene 44968 [Source:MGI Symbol;Acc:MGI:5753544]	7	lncRNA	NA
ENSMUSG00000029434.13|Vps33a	10025.743864126202	0.13386493763624358	0.0803026243394974	0.14399312946318216	ENSMUSG00000029434.13	Vps33a	VPS33A CORVET/HOPS core subunit [Source:MGI Symbol;Acc:MGI:1924823]	5	protein_coding	77573
ENSMUSG00000053825.16|Ppfia2	464.1038568509274	-0.0015812360463057526	0.10967444793418486	0.613164924037142	ENSMUSG00000053825.16	Ppfia2	protein tyrosine phosphatase, receptor type, f polypeptide (PTPRF), interacting protein (liprin), alpha 2 [Source:MGI Symbol;Acc:MGI:2443834]	10	protein_coding	327814
ENSMUSG00000028367.6|Txn1	12915.00367349151	0.04835366349729064	0.09155419748782966	0.43111873210138296	ENSMUSG00000028367.6	Txn1	thioredoxin 1 [Source:MGI Symbol;Acc:MGI:98874]	4	protein_coding	22166
ENSMUSG00000085171.8|D830026I12Rik	943.573116454901	-0.01922333025402923	0.10559957161899741	0.5371816097038875	ENSMUSG00000085171.8	D830026I12Rik	RIKEN cDNA D830026I12 gene [Source:MGI Symbol;Acc:MGI:2442531]	6	lncRNA	319682
ENSMUSG00000106490.2|Gm43283	31.874350246808085	-0.02235503781944909	0.1191672082129043	0.47121055538320006	ENSMUSG00000106490.2	Gm43283	predicted gene 43283 [Source:MGI Symbol;Acc:MGI:5663420]	3	TEC	NA
ENSMUSG00000020935.9|Dcakd	12230.25755236784	0.18352852741020642	0.09466544852370125	0.06941650140814275	ENSMUSG00000020935.9	Dcakd	dephospho-CoA kinase domain containing [Source:MGI Symbol;Acc:MGI:1915337]	11	protein_coding	68087
ENSMUSG00000071256.5|Zfp213	2333.2250865335664	-0.11460215160052994	0.08893131822489157	0.20212801568633015	ENSMUSG00000071256.5	Zfp213	zinc finger protein 213 [Source:MGI Symbol;Acc:MGI:3053094]	17	protein_coding	449521
ENSMUSG00000029420.15|Rimbp2	34.178814703096876	0.016838631423517225	0.11721570954122672	0.5027086345426508	ENSMUSG00000029420.15	Rimbp2	RIMS binding protein 2 [Source:MGI Symbol;Acc:MGI:2443235]	5	protein_coding	231760
ENSMUSG00000031576.17|Kcnu1	17.787206815016336	-0.00615190422673662	0.1165517947779772	0.5659374802414778	ENSMUSG00000031576.17	Kcnu1	potassium channel, subfamily U, member 1 [Source:MGI Symbol;Acc:MGI:1202300]	8	protein_coding	16532
ENSMUSG00000098561.2|Gtpbp4-ps5	5.782000740908987	0.005557258863226221	0.11724007207470777	0.5662772306809087	ENSMUSG00000098561.2	Gtpbp4-ps5	GTP binding protein 4, pseudogene 5 [Source:MGI Symbol;Acc:MGI:5520997]	7	unprocessed_pseudogene	NA
ENSMUSG00000031286.7|Glt28d2	1078.4796226006404	-0.009861484610015894	0.10469333581760734	0.6074969204427895	ENSMUSG00000031286.7	Glt28d2	glycosyltransferase 28 domain containing 2 [Source:MGI Symbol;Acc:MGI:2443773]	3	protein_coding	320302
ENSMUSG00000047819.4|Tigd4	42.53665813695528	-0.023831663872989586	0.11789968355897217	0.4681893871182593	ENSMUSG00000047819.4	Tigd4	tigger transposable element derived 4 [Source:MGI Symbol;Acc:MGI:2685264]	3	protein_coding	403175
ENSMUSG00000102323.2|Gm37790	28.572802041955253	-0.004710257402465648	0.11438070797813835	0.5872218092934889	ENSMUSG00000102323.2	Gm37790	predicted gene, 37790 [Source:MGI Symbol;Acc:MGI:5611018]	2	TEC	NA
ENSMUSG00000020846.7|Rflnb	21802.27403633837	-0.026796009355614617	0.08590390574981294	0.6020942311855689	ENSMUSG00000020846.7	Rflnb	refilin B [Source:MGI Symbol;Acc:MGI:1923816]	11	protein_coding	76566
ENSMUSG00000103160.2|C130012C08Rik	25.912236730337707	0.009307635088399591	0.11669454318156489	0.5449930207006561	ENSMUSG00000103160.2	C130012C08Rik	RIKEN cDNA C130012C08 gene [Source:MGI Symbol;Acc:MGI:2145684]	14	TEC	NA
ENSMUSG00000027221.6|Chst1	1172.1365757747847	-0.11075308056224878	0.14179364343085005	0.2255184933178767	ENSMUSG00000027221.6	Chst1	carbohydrate sulfotransferase 1 [Source:MGI Symbol;Acc:MGI:1924219]	2	protein_coding	76969
ENSMUSG00000032985.16|5730522E02Rik	14.485313544052238	6.963261497678903e-4	0.11665551993633684	0.601309384595649	ENSMUSG00000032985.16	5730522E02Rik	RIKEN cDNA 5730522E02 gene [Source:MGI Symbol;Acc:MGI:1917876]	11	protein_coding	NA
ENSMUSG00000000682.8|Cd52	976.6809803712066	-0.0350050324966205	0.11280259677640578	0.43612316611835283	ENSMUSG00000000682.8	Cd52	CD52 antigen [Source:MGI Symbol;Acc:MGI:1346088]	4	protein_coding	23833
ENSMUSG00000053453.10|Thoc7	8496.911958091245	0.07315746965288299	0.06696803947522466	0.37002326664061463	ENSMUSG00000053453.10	Thoc7	THO complex 7 [Source:MGI Symbol;Acc:MGI:1913481]	14	protein_coding	66231
ENSMUSG00000104501.2|Gm37736	25.01491456723562	-0.010953818302743461	0.1166571406548052	0.5358410392664408	ENSMUSG00000104501.2	Gm37736	predicted gene, 37736 [Source:MGI Symbol;Acc:MGI:5610964]	6	TEC	NA
ENSMUSG00000090881.4|Phf11	20.23838419511551	-0.02684476666435306	0.12094365498719106	0.4480972806049305	ENSMUSG00000090881.4	Phf11	PHD finger protein 11 [Source:MGI Symbol;Acc:MGI:3644962]	14	unprocessed_pseudogene	NA
ENSMUSG00000108275.2|Gm7880	7.186027017229773	-0.005115003734764124	0.11699720346054815	0.570083295970907	ENSMUSG00000108275.2	Gm7880	predicted gene 7880 [Source:MGI Symbol;Acc:MGI:3645672]	6	processed_pseudogene	NA
ENSMUSG00000090889.2|Gm17428	993.8702277742648	0.07152057115836204	0.11944020629959905	0.3173143012761396	ENSMUSG00000090889.2	Gm17428	predicted gene, 17428 [Source:MGI Symbol;Acc:MGI:4937062]	14	protein_coding	NA
ENSMUSG00000103427.2|Gm37534	18.031129400991663	0.0032138583200027313	0.1167377480769281	0.5841121000801188	ENSMUSG00000103427.2	Gm37534	predicted gene, 37534 [Source:MGI Symbol;Acc:MGI:5610762]	1	TEC	NA
ENSMUSG00000021273.12|Fdft1	10764.28303323734	0.24489195144180337	0.1229108139246163	0.04048862409600044	ENSMUSG00000021273.12	Fdft1	farnesyl diphosphate farnesyl transferase 1 [Source:MGI Symbol;Acc:MGI:102706]	14	protein_coding	14137
ENSMUSG00000097603.4|A430010J10Rik	8.290220384157426	-0.006270082724728448	0.11679739187964659	0.5638424270940368	ENSMUSG00000097603.4	A430010J10Rik	RIKEN cDNA A430010J10 gene [Source:MGI Symbol;Acc:MGI:2442501]	6	lncRNA	NA
ENSMUSG00000056569.12|Mpz	146.12221039329066	0.012685269888216891	0.11622242725048935	0.528003037405811	ENSMUSG00000056569.12	Mpz	myelin protein zero [Source:MGI Symbol;Acc:MGI:103177]	1	protein_coding	17528
ENSMUSG00000025813.15|Homer2	28988.172443416617	0.17290151167984102	0.10327891846709253	0.0917334356543943	ENSMUSG00000025813.15	Homer2	homer scaffolding protein 2 [Source:MGI Symbol;Acc:MGI:1347354]	7	protein_coding	26557
ENSMUSG00000030754.10|Copb1	14675.062759610346	0.01938282273473905	0.050037088924185506	0.6422316658587457	ENSMUSG00000030754.10	Copb1	coatomer protein complex, subunit beta 1 [Source:MGI Symbol;Acc:MGI:1917599]	7	protein_coding	70349
ENSMUSG00000056050.16|Mia3	24544.045000801765	0.07682771096266768	0.06969783215340515	0.34744409810048016	ENSMUSG00000056050.16	Mia3	melanoma inhibitory activity 3 [Source:MGI Symbol;Acc:MGI:2443183]	1	protein_coding	338366
ENSMUSG00000062949.14|Atp11c	4876.633680730431	-0.21958303919381728	0.0932807146595293	0.03331623281534627	ENSMUSG00000062949.14	Atp11c	ATPase, class VI, type 11C [Source:MGI Symbol;Acc:MGI:1859661]	X	protein_coding	320940
ENSMUSG00000031960.15|Aars	20470.613539614373	0.08338812156743233	0.07634023267445796	0.310186803507543	ENSMUSG00000031960.15	Aars	alanyl-tRNA synthetase [Source:MGI Symbol;Acc:MGI:2384560]	8	protein_coding	234734
ENSMUSG00000099254.3|Mir7030	9.89208628428144	-0.006917100848782475	0.11611386884903294	0.5631498575245009	ENSMUSG00000099254.3	Mir7030	microRNA 7030 [Source:MGI Symbol;Acc:MGI:5530649]	5	miRNA	102465623
ENSMUSG00000075359.3|Gm20775	774.2978927911556	-0.03948020326588911	0.0825566470924645	0.5163506466666684	ENSMUSG00000075359.3	Gm20775	predicted gene, 20775 [Source:MGI Symbol;Acc:MGI:5434131]	Y	unprocessed_pseudogene	NA
ENSMUSG00000097724.3|Gm26850	42.41753663548442	0.0074654810412790595	0.11439222340548094	0.5686202577165228	ENSMUSG00000097724.3	Gm26850	predicted gene, 26850 [Source:MGI Symbol;Acc:MGI:5477344]	3	lncRNA	NA
ENSMUSG00000069379.4|Gm4950	31.931011372413206	0.007252106972328398	0.11580129209752196	0.5626733178082587	ENSMUSG00000069379.4	Gm4950	predicted pseudogene 4950 [Source:MGI Symbol;Acc:MGI:3649015]	18	processed_pseudogene	NA
ENSMUSG00000030079.16|Ruvbl1	4683.9655606666765	0.0245137765862724	0.07700184822160018	0.6198877498186778	ENSMUSG00000030079.16	Ruvbl1	RuvB-like protein 1 [Source:MGI Symbol;Acc:MGI:1928760]	6	protein_coding	56505
ENSMUSG00000118125.2|Gm50387	7338.088076864585	0.10613035921413703	0.07464506885794808	0.22359556302285655	ENSMUSG00000118125.2	Gm50387	predicted gene, 50387 [Source:MGI Symbol;Acc:MGI:6303289]	19	protein_coding	NA
ENSMUSG00000063659.12|Zbtb18	15251.132090614947	0.22905584497569245	0.09943155510790547	0.03188247371007263	ENSMUSG00000063659.12	Zbtb18	zinc finger and BTB domain containing 18 [Source:MGI Symbol;Acc:MGI:1353609]	1	protein_coding	30928
ENSMUSG00000021610.9|Clptm1l	17912.254866046052	0.007707850049001223	0.04945381883275166	0.6437750922134945	ENSMUSG00000021610.9	Clptm1l	CLPTM1-like [Source:MGI Symbol;Acc:MGI:2442892]	13	protein_coding	218335
ENSMUSG00000096401.3|Gm21811	1429.374735224265	-0.18141818271590784	0.09393392824617491	0.07065660145031191	ENSMUSG00000096401.3	Gm21811	predicted gene, 21811 [Source:MGI Symbol;Acc:MGI:5433975]	8	unprocessed_pseudogene	NA
ENSMUSG00000045827.11|Serpinb9	6098.155578630152	-0.08408017265733368	0.0834637452876715	0.30137606538945744	ENSMUSG00000045827.11	Serpinb9	serine (or cysteine) peptidase inhibitor, clade B, member 9 [Source:MGI Symbol;Acc:MGI:106603]	13	protein_coding	20723
ENSMUSG00000086184.2|Gm12764	7.673308991185484	-0.0022672889627872984	0.11695941753972691	0.5891410233684393	ENSMUSG00000086184.2	Gm12764	predicted gene 12764 [Source:MGI Symbol;Acc:MGI:3649980]	7	lncRNA	NA
ENSMUSG00000039851.12|4932438H23Rik	23.25079813782574	-0.018604955858641067	0.11844950645471763	0.4898192147521213	ENSMUSG00000039851.12	4932438H23Rik	RIKEN cDNA 4932438H23 gene [Source:MGI Symbol;Acc:MGI:1921637]	16	protein_coding	74387
ENSMUSG00000049940.8|Pgrmc2	13315.005056924903	0.06480286787633548	0.06584055775992527	0.4199292460633092	ENSMUSG00000049940.8	Pgrmc2	progesterone receptor membrane component 2 [Source:MGI Symbol;Acc:MGI:1918054]	3	protein_coding	70804
ENSMUSG00000026614.8|Slc30a10	15.19583325384224	-0.005000819840468454	0.11646336726943797	0.5735017102333174	ENSMUSG00000026614.8	Slc30a10	solute carrier family 30, member 10 [Source:MGI Symbol;Acc:MGI:2685058]	1	protein_coding	226781
ENSMUSG00000074553.5|Eif1-ps1	17.573179925525334	-0.008893998735779063	0.11670198827937807	0.5477101352142	ENSMUSG00000074553.5	Eif1-ps1	eukaryotic translation initiation factor 1, pseudogene 1 [Source:MGI Symbol;Acc:MGI:3642383]	14	processed_pseudogene	NA
ENSMUSG00000032116.19|Stt3a	12510.212795299147	-0.02942696027592202	0.0463505971024257	0.6410611640402196	ENSMUSG00000032116.19	Stt3a	STT3, subunit of the oligosaccharyltransferase complex, homolog A (S. cerevisiae) [Source:MGI Symbol;Acc:MGI:105124]	9	protein_coding	16430
ENSMUSG00000002625.11|Akap8l	21062.01441017318	-0.2560940625456416	0.09376795545608752	0.014609797279320491	ENSMUSG00000002625.11	Akap8l	A kinase (PRKA) anchor protein 8-like [Source:MGI Symbol;Acc:MGI:1860606]	17	protein_coding	54194
ENSMUSG00000104378.2|Gm37510	46.58286095978442	0.034163435673379344	0.12036888944153001	0.42455067990172357	ENSMUSG00000104378.2	Gm37510	predicted gene, 37510 [Source:MGI Symbol;Acc:MGI:5610738]	1	TEC	NA
ENSMUSG00000108046.2|Gm43924	31.918386528872787	-0.023861493954045198	0.11920311860744935	0.4648224150081715	ENSMUSG00000108046.2	Gm43924	predicted gene, 43924 [Source:MGI Symbol;Acc:MGI:5690316]	6	TEC	NA
ENSMUSG00000022109.7|Med4	6034.345019545755	-0.06105037095267005	0.0630212031724802	0.453828960727684	ENSMUSG00000022109.7	Med4	mediator complex subunit 4 [Source:MGI Symbol;Acc:MGI:1914631]	14	protein_coding	67381
ENSMUSG00000050440.9|Hamp	228.392992700015	0.011567219933305038	0.1177709143526747	0.5276610201124557	ENSMUSG00000050440.9	Hamp	hepcidin antimicrobial peptide [Source:MGI Symbol;Acc:MGI:1933533]	7	protein_coding	84506
ENSMUSG00000036040.15|Adamtsl2	4659.410546508281	-0.08296037366012024	0.15727455141657132	0.27609222766689323	ENSMUSG00000036040.15	Adamtsl2	ADAMTS-like 2 [Source:MGI Symbol;Acc:MGI:1925044]	2	protein_coding	77794
ENSMUSG00000097910.3|Hdnr	1980.4754277997351	-0.010244245262100986	0.08760625989930935	0.6224914902906364	ENSMUSG00000097910.3	Hdnr	Hand2 downstream lncRNA [Source:MGI Symbol;Acc:MGI:1923246]	8	lncRNA	75996
ENSMUSG00000039748.12|Exo1	76.0264118842946	-0.005697844300593414	0.11408332548276758	0.5819593573819076	ENSMUSG00000039748.12	Exo1	exonuclease 1 [Source:MGI Symbol;Acc:MGI:1349427]	1	protein_coding	26909
ENSMUSG00000050555.10|Hyls1	2732.3777098150103	-0.08438192897333158	0.09070162386230708	0.29473261218175434	ENSMUSG00000050555.10	Hyls1	HYLS1, centriolar and ciliogenesis associated [Source:MGI Symbol;Acc:MGI:1924082]	9	protein_coding	76832
ENSMUSG00000054611.18|Kdm2a	21480.13530088942	-0.01651640406697151	0.07271147782466723	0.6288611418789556	ENSMUSG00000054611.18	Kdm2a	lysine (K)-specific demethylase 2A [Source:MGI Symbol;Acc:MGI:1354736]	19	protein_coding	225876
ENSMUSG00000082008.2|Gm12390	5.728689715968842	0.006972227165850239	0.11683779350519959	0.5590666731110194	ENSMUSG00000082008.2	Gm12390	predicted gene 12390 [Source:MGI Symbol;Acc:MGI:3650810]	4	processed_pseudogene	NA
ENSMUSG00000118094.2|Gm52988	5.636197636639668	5.019243898798032	2.9998263707138313	0.015636562687478244	ENSMUSG00000118094.2	Gm52988	predicted gene, 52988 [Source:MGI Symbol;Acc:MGI:6388871]	18	lncRNA	NA
ENSMUSG00000099413.2|Gm17767	13.361951520187334	-0.011471479773254347	0.1176189177411132	0.5290244816390558	ENSMUSG00000099413.2	Gm17767	predicted gene, 17767 [Source:MGI Symbol;Acc:MGI:5009931]	1	lncRNA	100045066
ENSMUSG00000049721.15|Gal3st1	49.56449996166646	0.0023357426317548893	0.11515649981976671	0.5988165558859376	ENSMUSG00000049721.15	Gal3st1	galactose-3-O-sulfotransferase 1 [Source:MGI Symbol;Acc:MGI:1858277]	11	protein_coding	53897
ENSMUSG00000055771.3|Gm7936	16.743588666401457	-0.011971738718491495	0.11641334417517678	0.5311277684458492	ENSMUSG00000055771.3	Gm7936	predicted pseudogene 7936 [Source:MGI Symbol;Acc:MGI:3646364]	18	processed_pseudogene	NA
ENSMUSG00000024764.11|Naa40	11120.880015074152	0.09916208776541147	0.08281916276109928	0.24772266638109022	ENSMUSG00000024764.11	Naa40	N(alpha)-acetyltransferase 40, NatD catalytic subunit [Source:MGI Symbol;Acc:MGI:1918249]	19	protein_coding	70999
ENSMUSG00000020286.14|1700093K21Rik	13.93217332238022	0.005871004283836281	0.11689783379746597	0.5659752743439774	ENSMUSG00000020286.14	1700093K21Rik	RIKEN cDNA 1700093K21 gene [Source:MGI Symbol;Acc:MGI:1914608]	11	protein_coding	67358
ENSMUSG00000022383.14|Ppara	8471.378281458123	0.4533226240854106	0.24954874316770037	0.025151733492574317	ENSMUSG00000022383.14	Ppara	peroxisome proliferator activated receptor alpha [Source:MGI Symbol;Acc:MGI:104740]	15	protein_coding	19013
ENSMUSG00000029475.18|Kdm2b	4019.2377696093395	0.058035493904126725	0.08198971269069277	0.41145332202895746	ENSMUSG00000029475.18	Kdm2b	lysine (K)-specific demethylase 2B [Source:MGI Symbol;Acc:MGI:1354737]	5	protein_coding	30841
ENSMUSG00000039988.15|Ankrd13c	9277.179613806866	-3.687117066052036e-4	0.06478194502768105	0.6412621592178867	ENSMUSG00000039988.15	Ankrd13c	ankyrin repeat domain 13c [Source:MGI Symbol;Acc:MGI:2139746]	3	protein_coding	433667
ENSMUSG00000025868.7|Higd2a	15774.341725352459	0.08516052707058451	0.06939401993688815	0.3086920816311003	ENSMUSG00000025868.7	Higd2a	HIG1 domain family, member 2A [Source:MGI Symbol;Acc:MGI:1914294]	13	protein_coding	67044
ENSMUSG00000060216.16|Arrb2	3869.3343117390523	-0.12652495350030338	0.11658669390138603	0.1851964926074159	ENSMUSG00000060216.16	Arrb2	arrestin, beta 2 [Source:MGI Symbol;Acc:MGI:99474]	11	protein_coding	216869
ENSMUSG00000047656.10|Trpt1	3828.593759307466	0.1358555034485567	0.06717832717205972	0.12130975127365608	ENSMUSG00000047656.10	Trpt1	tRNA phosphotransferase 1 [Source:MGI Symbol;Acc:MGI:1333115]	19	protein_coding	107328
ENSMUSG00000087633.2|Gm14455	18.09349436954461	-0.008209966173921744	0.11717750096585654	0.5498701728037677	ENSMUSG00000087633.2	Gm14455	predicted gene 14455 [Source:MGI Symbol;Acc:MGI:3711286]	2	lncRNA	118568483
ENSMUSG00000114664.2|Gm48639	36.260668236397116	-0.007637761561866553	0.11581352478536461	0.5601216670873264	ENSMUSG00000114664.2	Gm48639	predicted gene, 48639 [Source:MGI Symbol;Acc:MGI:6098245]	13	TEC	NA
ENSMUSG00000024869.11|Gm49405	17361.0719121825	-0.03147499119421659	0.08910220188998497	0.5397081568264129	ENSMUSG00000024869.11	Gm49405	predicted gene, 49405 [Source:MGI Symbol;Acc:MGI:6155029]	19	protein_coding	NA
ENSMUSG00000027582.17|Zgpat	15240.095609367152	-0.15213322114768554	0.08238928992361905	0.10341224821109772	ENSMUSG00000027582.17	Zgpat	zinc finger, CCCH-type with G patch domain [Source:MGI Symbol;Acc:MGI:2449939]	2	protein_coding	229007
ENSMUSG00000074412.5|Gm10689	43.83623352350914	-0.043575117402044374	0.12421328214940547	0.3889035875930418	ENSMUSG00000074412.5	Gm10689	predicted gene 10689 [Source:MGI Symbol;Acc:MGI:3642613]	8	processed_pseudogene	NA
ENSMUSG00000081593.2|Gm11841	325.514644796969	-0.47457041041869275	0.2283759077602253	0.015602195832474422	ENSMUSG00000081593.2	Gm11841	predicted gene 11841 [Source:MGI Symbol;Acc:MGI:3651164]	4	processed_pseudogene	NA
ENSMUSG00000102824.2|Pdcd5-ps	162.32039329281713	-0.0573731589724024	0.11683245551889254	0.3582881319727905	ENSMUSG00000102824.2	Pdcd5-ps	programmed cell death 5, pseudogene [Source:MGI Symbol;Acc:MGI:3782009]	1	processed_pseudogene	NA
ENSMUSG00000085482.2|A230083N12Rik	17.166516525571367	-0.0500625833109001	0.1324100043742213	0.36210612468721504	ENSMUSG00000085482.2	A230083N12Rik	RIKEN cDNA A230083N12 gene [Source:MGI Symbol;Acc:MGI:3698879]	4	lncRNA	NA
ENSMUSG00000017210.15|Med24	16679.512477311273	0.021529971882564367	0.05380808315591449	0.6400236535843241	ENSMUSG00000017210.15	Med24	mediator complex subunit 24 [Source:MGI Symbol;Acc:MGI:1344385]	11	protein_coding	23989
ENSMUSG00000043029.3|Trpv3	124.25237998462495	-0.04886753326688885	0.1281104038581378	0.3693822986069291	ENSMUSG00000043029.3	Trpv3	transient receptor potential cation channel, subfamily V, member 3 [Source:MGI Symbol;Acc:MGI:2181407]	11	protein_coding	246788
ENSMUSG00000031483.9|Erlin2	9890.192995243438	0.1744403907775131	0.06264283869274356	0.03929575096923507	ENSMUSG00000031483.9	Erlin2	ER lipid raft associated 2 [Source:MGI Symbol;Acc:MGI:2387215]	8	protein_coding	244373
ENSMUSG00000074516.7|Gm10709	97.98745871129968	-0.13302168972793743	0.20143044054788556	0.20223139420557407	ENSMUSG00000074516.7	Gm10709	predicted gene 10709 [Source:MGI Symbol;Acc:MGI:3642754]	9	processed_pseudogene	NA
ENSMUSG00000102140.2|Gm38058	6.413778220473719	-0.0036908122650854635	0.11690774082431184	0.5797928659107228	ENSMUSG00000102140.2	Gm38058	predicted gene, 38058 [Source:MGI Symbol;Acc:MGI:5611286]	1	TEC	NA
ENSMUSG00000026421.15|Csrp1	15056.527398110082	-0.10137880843805869	0.10278462929451584	0.2419830347771764	ENSMUSG00000026421.15	Csrp1	cysteine and glycine-rich protein 1 [Source:MGI Symbol;Acc:MGI:88549]	1	protein_coding	13007
ENSMUSG00000042745.10|Id1	11836.35728184776	-0.03657242347504027	0.10224371648138998	0.45482701923505003	ENSMUSG00000042745.10	Id1	inhibitor of DNA binding 1, HLH protein [Source:MGI Symbol;Acc:MGI:96396]	2	protein_coding	15901
ENSMUSG00000038507.7|Parp12	9075.70194906351	-0.1201277430801972	0.0811484684970151	0.1804493926588984	ENSMUSG00000038507.7	Parp12	poly (ADP-ribose) polymerase family, member 12 [Source:MGI Symbol;Acc:MGI:2143990]	6	protein_coding	243771
ENSMUSG00000044405.5|Adig	203.24649187097705	0.07218801503000456	0.13420208377139217	0.3067843615003049	ENSMUSG00000044405.5	Adig	adipogenin [Source:MGI Symbol;Acc:MGI:2675492]	2	protein_coding	246747
ENSMUSG00000055968.2|Gm9988	5.64089787823782	0.014186540756650734	0.11787294003823559	0.513656992367047	ENSMUSG00000055968.2	Gm9988	predicted gene 9988 [Source:MGI Symbol;Acc:MGI:3708787]	8	pseudogene	NA
ENSMUSG00000052684.5|Jun	19584.99970735299	-0.043471125417568736	0.10861280875927014	0.4145679577948245	ENSMUSG00000052684.5	Jun	jun proto-oncogene [Source:MGI Symbol;Acc:MGI:96646]	4	protein_coding	16476
ENSMUSG00000028492.14|Saxo1	9.106091791007525	-0.005618942813658178	0.11699292152930131	0.5671167343110791	ENSMUSG00000028492.14	Saxo1	stabilizer of axonemal microtubules 1 [Source:MGI Symbol;Acc:MGI:1923061]	4	protein_coding	75811
ENSMUSG00000113473.2|Gm7045	12.865320286484355	0.009438902365965784	0.11708365885633464	0.5423135150929297	ENSMUSG00000113473.2	Gm7045	predicted gene 7045 [Source:MGI Symbol;Acc:MGI:3779655]	13	processed_pseudogene	NA
ENSMUSG00000089956.2|Gm16553	6.037093921851767	0.0014497113013176312	0.11698124824780147	0.5941428095064344	ENSMUSG00000089956.2	Gm16553	predicted gene 16553 [Source:MGI Symbol;Acc:MGI:4414973]	8	lncRNA	NA
ENSMUSG00000098579.3|Mir6937	6.324147687151246	-0.0029132002796717735	0.11647580249319303	0.5875865300162367	ENSMUSG00000098579.3	Mir6937	microRNA 6937 [Source:MGI Symbol;Acc:MGI:5530830]	12	miRNA	102465980
ENSMUSG00000041596.13|Nlrp5-ps	193.45267932933112	-0.04062191197474685	0.11887957760819576	0.40623738784763735	ENSMUSG00000041596.13	Nlrp5-ps	NLR family, pyrin domain containing 5, pseudogene [Source:MGI Symbol;Acc:MGI:5010941]	7	transcribed_unprocessed_pseudogene	100417675
ENSMUSG00000109859.2|Gm45618	6.560095190723543	0.00993092610528408	0.11740074204712513	0.5385868121612726	ENSMUSG00000109859.2	Gm45618	predicted gene 45618 [Source:MGI Symbol;Acc:MGI:5791454]	7	protein_coding	108167466
ENSMUSG00000015224.11|Cyp2j9	791.9352189037932	-0.033588840818507285	0.1072211839258635	0.454413700934116	ENSMUSG00000015224.11	Cyp2j9	cytochrome P450, family 2, subfamily j, polypeptide 9 [Source:MGI Symbol;Acc:MGI:1921769]	4	protein_coding	74519
ENSMUSG00000091756.2|Gm3095	7.421665098633158	0.005510560787886561	0.11640929201646277	0.5705716646828506	ENSMUSG00000091756.2	Gm3095	predicted gene 3095 [Source:MGI Symbol;Acc:MGI:3781271]	14	protein_coding	100041012
ENSMUSG00000097042.3|Gm17491	1399.0835494843395	-0.23964580227625837	0.1576149088106496	0.06868950484713343	ENSMUSG00000097042.3	Gm17491	predicted gene, 17491 [Source:MGI Symbol;Acc:MGI:4937125]	8	lncRNA	NA
ENSMUSG00000034163.11|Zfc3h1	11950.124732236649	-0.14072967022713156	0.08693759325073862	0.13569653940202017	ENSMUSG00000034163.11	Zfc3h1	zinc finger, C3H1-type containing [Source:MGI Symbol;Acc:MGI:2446143]	10	protein_coding	216345
ENSMUSG00000108985.2|A930030B08Rik	41.23496931689233	-0.07222113368271794	0.15104323864280675	0.2991365275983518	ENSMUSG00000108985.2	A930030B08Rik	RIKEN cDNA A930030B08 gene [Source:MGI Symbol;Acc:MGI:1924443]	7	TEC	NA
ENSMUSG00000020308.8|Tpgs1	3757.816760884476	-0.03554663340145609	0.07520102353693434	0.6058878745054553	ENSMUSG00000020308.8	Tpgs1	tubulin polyglutamylase complex subunit 1 [Source:MGI Symbol;Acc:MGI:106618]	10	protein_coding	110012
ENSMUSG00000112593.2|Gm48882	2180.391800234763	-0.10459630253904872	0.13742466435602863	0.2366214342976388	ENSMUSG00000112593.2	Gm48882	predicted gene, 48882 [Source:MGI Symbol;Acc:MGI:6098637]	10	lncRNA	NA
ENSMUSG00000117390.2|Gm50080	6.62508108499469	0.0013582589573123073	0.11683012963790018	0.5957105020052683	ENSMUSG00000117390.2	Gm50080	predicted gene, 50080 [Source:MGI Symbol;Acc:MGI:6275410]	18	TEC	NA
ENSMUSG00000019796.13|Lrp11	1488.2176459269178	0.027932539313790465	0.09443800938231604	0.5356861419023531	ENSMUSG00000019796.13	Lrp11	low density lipoprotein receptor-related protein 11 [Source:MGI Symbol;Acc:MGI:2442989]	10	protein_coding	237253
ENSMUSG00000051548.5|Gm6365	18.349647432828668	-0.008248884647308706	0.11673970247713883	0.5517758173809253	ENSMUSG00000051548.5	Gm6365	predicted pseudogene 6365 [Source:MGI Symbol;Acc:MGI:3643502]	19	processed_pseudogene	NA
ENSMUSG00000015702.14|Anxa9	200.00158495019375	-0.08206927840496472	0.1453600221486041	0.2808724255507036	ENSMUSG00000015702.14	Anxa9	annexin A9 [Source:MGI Symbol;Acc:MGI:1923711]	3	protein_coding	71790
ENSMUSG00000057181.16|5730455P16Rik	12370.213775119246	0.16789496735269208	0.10681866564180155	0.10317725215528105	ENSMUSG00000057181.16	5730455P16Rik	RIKEN cDNA 5730455P16 gene [Source:MGI Symbol;Acc:MGI:1917841]	11	protein_coding	70591
ENSMUSG00000085897.3|Gm11604	6.5764421140530915	-0.008892076984361778	0.11733404298786335	0.5443936432851104	ENSMUSG00000085897.3	Gm11604	predicted gene 11604 [Source:MGI Symbol;Acc:MGI:3651795]	11	processed_pseudogene	NA
ENSMUSG00000022595.8|Lypd2	337.8197379099198	-0.026423622589431258	0.11546855146848642	0.46380369294699525	ENSMUSG00000022595.8	Lypd2	Ly6/Plaur domain containing 2 [Source:MGI Symbol;Acc:MGI:1915561]	15	protein_coding	68311
ENSMUSG00000018593.14|Sparc	98682.52270382708	-0.052257371877643705	0.0951975880320765	0.407065629564017	ENSMUSG00000018593.14	Sparc	secreted acidic cysteine rich glycoprotein [Source:MGI Symbol;Acc:MGI:98373]	11	protein_coding	20692
ENSMUSG00000091617.9|Gm3752	69.55828572954219	0.05369321595550801	0.13093347853209705	0.354174305730402	ENSMUSG00000091617.9	Gm3752	predicted gene 3752 [Source:MGI Symbol;Acc:MGI:3781927]	14	protein_coding	115488284
ENSMUSG00000031189.13|Aff2	629.064146643076	0.6889835555741014	0.2717066617792622	0.004135591720627428	ENSMUSG00000031189.13	Aff2	AF4/FMR2 family, member 2 [Source:MGI Symbol;Acc:MGI:1202294]	X	protein_coding	14266
ENSMUSG00000097451.12|Rian	3404.872910540986	-0.16638614227122758	0.13867511179141132	0.13339365254266533	ENSMUSG00000097451.12	Rian	RNA imprinted and accumulated in nucleus [Source:MGI Symbol;Acc:MGI:1922995]	12	lncRNA	NA
ENSMUSG00000031511.17|Arhgef7	38381.26562719235	0.11788780984641381	0.060098328200478675	0.1692136809640009	ENSMUSG00000031511.17	Arhgef7	Rho guanine nucleotide exchange factor (GEF7) [Source:MGI Symbol;Acc:MGI:1860493]	8	protein_coding	54126
ENSMUSG00000037922.14|Bank1	498.82902335253624	0.010903339620418435	0.10426708991675104	0.6041748732118819	ENSMUSG00000037922.14	Bank1	B cell scaffold protein with ankyrin repeats 1 [Source:MGI Symbol;Acc:MGI:2442120]	3	protein_coding	242248
ENSMUSG00000086587.8|Gm11837	255.9577895746682	-0.05919347453011017	0.11432845249112952	0.3555168433160506	ENSMUSG00000086587.8	Gm11837	predicted gene 11837 [Source:MGI Symbol;Acc:MGI:3702175]	4	lncRNA	100038514
ENSMUSG00000039629.15|Strip2	35501.28467290441	0.4003702112756092	0.1187480683329518	0.0014138817170202109	ENSMUSG00000039629.15	Strip2	striatin interacting protein 2 [Source:MGI Symbol;Acc:MGI:2444363]	6	protein_coding	320609
ENSMUSG00000026628.14|Atf3	1413.9663142586815	0.010884325411423238	0.11591627370896039	0.5395117532101568	ENSMUSG00000026628.14	Atf3	activating transcription factor 3 [Source:MGI Symbol;Acc:MGI:109384]	1	protein_coding	11910
ENSMUSG00000041084.9|Ostc	8026.587420132854	0.07846486015703631	0.06606699987912745	0.3452341158173909	ENSMUSG00000041084.9	Ostc	oligosaccharyltransferase complex subunit (non-catalytic) [Source:MGI Symbol;Acc:MGI:1913607]	3	protein_coding	66357
ENSMUSG00000112666.2|Gm48485	19.41962004552188	1.556904867768873e-4	0.11613524821924935	0.6070664271161075	ENSMUSG00000112666.2	Gm48485	predicted gene, 48485 [Source:MGI Symbol;Acc:MGI:6098005]	10	lncRNA	382395
ENSMUSG00000022123.10|Scel	15.30313982213244	-0.003334153161023355	0.11685515552705257	0.5826290488877809	ENSMUSG00000022123.10	Scel	sciellin [Source:MGI Symbol;Acc:MGI:1891228]	14	protein_coding	64929
ENSMUSG00000035699.9|Slc51a	159.6948749828942	-0.04879847664857244	0.11689359053326347	0.3826343862393573	ENSMUSG00000035699.9	Slc51a	solute carrier family 51, alpha subunit [Source:MGI Symbol;Acc:MGI:2146634]	16	protein_coding	106407
ENSMUSG00000039109.18|F13a1	13882.585381098572	0.005876721860746694	0.08846649349835753	0.6246432124861672	ENSMUSG00000039109.18	F13a1	coagulation factor XIII, A1 subunit [Source:MGI Symbol;Acc:MGI:1921395]	13	protein_coding	74145
ENSMUSG00000098180.2|Gm5430	9.412261484404683	-0.0015240965545045893	0.11581261034588845	0.6006160478744464	ENSMUSG00000098180.2	Gm5430	predicted gene 5430 [Source:MGI Symbol;Acc:MGI:3648216]	17	processed_pseudogene	NA
ENSMUSG00000084983.8|Gm11789	5.6005771585749695	-0.003797353903316129	0.11709671437757671	0.5780287319597708	ENSMUSG00000084983.8	Gm11789	predicted gene 11789 [Source:MGI Symbol;Acc:MGI:3650495]	11	lncRNA	NA
ENSMUSG00000030671.10|Pde3b	2405.96525474613	-0.07370721031475372	0.12489159751850948	0.3077189902156566	ENSMUSG00000030671.10	Pde3b	phosphodiesterase 3B, cGMP-inhibited [Source:MGI Symbol;Acc:MGI:1333863]	7	protein_coding	18576
ENSMUSG00000083007.2|Gm13623	15.067351131095844	-0.029754705968133302	0.12235950104355835	0.4353579888830709	ENSMUSG00000083007.2	Gm13623	predicted gene 13623 [Source:MGI Symbol;Acc:MGI:3649578]	2	processed_pseudogene	NA
ENSMUSG00000106631.3|Gm42669	175.08042587168813	-0.01489529824773854	0.11676113564918542	0.5141530177493883	ENSMUSG00000106631.3	Gm42669	predicted gene 42669 [Source:MGI Symbol;Acc:MGI:5662806]	5	protein_coding	NA
ENSMUSG00000111229.2|Gm39323	7.963362342517603	-0.01083216376423061	0.11752282030282683	0.5330145819153964	ENSMUSG00000111229.2	Gm39323	predicted gene, 39323 [Source:MGI Symbol;Acc:MGI:5622208]	9	lncRNA	NA
ENSMUSG00000026500.7|Cox20	1211.9173335301298	0.02000278941800596	0.11771633416103609	0.4858369696121134	ENSMUSG00000026500.7	Cox20	cytochrome c oxidase assembly protein 20 [Source:MGI Symbol;Acc:MGI:1913609]	1	protein_coding	66359
ENSMUSG00000018740.15|Slc25a35	12627.890160380888	0.17694755863588515	0.10183649841832486	0.08500545907024881	ENSMUSG00000018740.15	Slc25a35	solute carrier family 25, member 35 [Source:MGI Symbol;Acc:MGI:1919248]	11	protein_coding	71998
ENSMUSG00000071748.3|Gm14698	2695.3473181265217	0.15918050882178042	0.07685403389390082	0.0825027524640865	ENSMUSG00000071748.3	Gm14698	predicted gene 14698 [Source:MGI Symbol;Acc:MGI:3709613]	X	protein_coding	NA
ENSMUSG00000020601.9|Trib2	14816.278354704791	0.047550368430341126	0.08244850179523873	0.46310578113325085	ENSMUSG00000020601.9	Trib2	tribbles pseudokinase 2 [Source:MGI Symbol;Acc:MGI:2145021]	12	protein_coding	217410
ENSMUSG00000053719.11|Klk1b26	240.7554596507933	0.15056284089286945	0.29749084831854994	0.2011466530817612	ENSMUSG00000053719.11	Klk1b26	kallikrein 1-related petidase b26 [Source:MGI Symbol;Acc:MGI:891981]	7	protein_coding	16618
ENSMUSG00000079853.6|Klra1	9.690861328509412	0.009611333417870191	0.11738373086376079	0.5403560269770376	ENSMUSG00000079853.6	Klra1	killer cell lectin-like receptor, subfamily A, member 1 [Source:MGI Symbol;Acc:MGI:101907]	6	protein_coding	16627
ENSMUSG00000029152.14|Ociad1	39968.55007204225	0.1252537638061605	0.06342460570226059	0.1485271780837314	ENSMUSG00000029152.14	Ociad1	OCIA domain containing 1 [Source:MGI Symbol;Acc:MGI:1915345]	5	protein_coding	68095
ENSMUSG00000040158.13|Tax1bp3	8602.479349047186	-0.032424812671521155	0.07723320580069247	0.6104946543344335	ENSMUSG00000040158.13	Tax1bp3	Tax1 (human T cell leukemia virus type I) binding protein 3 [Source:MGI Symbol;Acc:MGI:1923531]	11	protein_coding	76281
ENSMUSG00000104342.2|Gm36401	32.523396782852636	-0.022547124317128596	0.11693960621401141	0.4767021905993381	ENSMUSG00000104342.2	Gm36401	predicted gene, 36401 [Source:MGI Symbol;Acc:MGI:5595560]	5	TEC	NA
ENSMUSG00000045294.12|Insig1	6095.659356196675	0.018366857184664652	0.07016572898876335	0.6295524873127158	ENSMUSG00000045294.12	Insig1	insulin induced gene 1 [Source:MGI Symbol;Acc:MGI:1916289]	5	protein_coding	231070
ENSMUSG00000024937.16|Ehbp1l1	99635.98448558956	0.14140245677181967	0.0865252021794231	0.13344997085636853	ENSMUSG00000024937.16	Ehbp1l1	EH domain binding protein 1-like 1 [Source:MGI Symbol;Acc:MGI:3612340]	19	protein_coding	114601
ENSMUSG00000045441.6|Gprin3	112.09361412262436	0.015246164022927416	0.11548825594981932	0.5166823673834218	ENSMUSG00000045441.6	Gprin3	GPRIN family member 3 [Source:MGI Symbol;Acc:MGI:1924785]	6	protein_coding	243385
ENSMUSG00000078937.9|Cpt1b	211684.09207580562	-0.002489576972070843	0.0701782129182179	0.6381640766679215	ENSMUSG00000078937.9	Cpt1b	carnitine palmitoyltransferase 1b, muscle [Source:MGI Symbol;Acc:MGI:1098297]	15	protein_coding	12895
ENSMUSG00000007050.18|Lsm2	2911.304307280129	-0.08287280711240637	0.09903881126683192	0.2951545781768444	ENSMUSG00000007050.18	Lsm2	LSM2 homolog, U6 small nuclear RNA and mRNA degradation associated [Source:MGI Symbol;Acc:MGI:90676]	17	protein_coding	27756
ENSMUSG00000095007.2|Igkv12-41	12.680412414122431	0.012361322754319266	0.11787375512763922	0.5229965850274071	ENSMUSG00000095007.2	Igkv12-41	immunoglobulin kappa chain variable 12-41 [Source:MGI Symbol;Acc:MGI:4439772]	6	IG_V_gene	NA
ENSMUSG00000020238.15|Ncln	17100.56304173999	-0.021095405357973763	0.06121393528344033	0.6350590136692462	ENSMUSG00000020238.15	Ncln	nicalin [Source:MGI Symbol;Acc:MGI:1926081]	10	protein_coding	103425
ENSMUSG00000027742.14|Cog6	24114.647920627023	0.1685159304408765	0.08984968601674477	0.08366703339463312	ENSMUSG00000027742.14	Cog6	component of oligomeric golgi complex 6 [Source:MGI Symbol;Acc:MGI:1914792]	3	protein_coding	67542
ENSMUSG00000027293.14|Ehd4	117441.90945300023	0.19447731951195138	0.0984795711271581	0.0616524647146298	ENSMUSG00000027293.14	Ehd4	EH-domain containing 4 [Source:MGI Symbol;Acc:MGI:1919619]	2	protein_coding	98878
ENSMUSG00000097027.3|Gm26559	58.039860747351156	-0.06049330142314883	0.13542211551244615	0.334951753635172	ENSMUSG00000097027.3	Gm26559	predicted gene, 26559 [Source:MGI Symbol;Acc:MGI:5477053]	13	lncRNA	NA
ENSMUSG00000110547.2|Gm29773	57.81132845788959	-0.009568955731959808	0.1143438607123191	0.5550386170417002	ENSMUSG00000110547.2	Gm29773	predicted gene, 29773 [Source:MGI Symbol;Acc:MGI:5588932]	8	lncRNA	NA
ENSMUSG00000027405.17|Nop56	9183.55901397427	-0.08103560470975336	0.06529794372488404	0.3346155467039327	ENSMUSG00000027405.17	Nop56	NOP56 ribonucleoprotein [Source:MGI Symbol;Acc:MGI:1914384]	2	protein_coding	67134
ENSMUSG00000031570.18|Plpp5	4036.1933534615787	-0.0911319055115428	0.06286232008270189	0.28598573059983023	ENSMUSG00000031570.18	Plpp5	phospholipid phosphatase 5 [Source:MGI Symbol;Acc:MGI:1919160]	8	protein_coding	71910
ENSMUSG00000021824.14|Ap3m1	15200.032265010072	0.06300422682266742	0.058566182290978194	0.460808399136143	ENSMUSG00000021824.14	Ap3m1	adaptor-related protein complex 3, mu 1 subunit [Source:MGI Symbol;Acc:MGI:1929212]	14	protein_coding	55946
ENSMUSG00000111806.2|Gm47403	17.161792420517237	-0.007112305086171886	0.11675251984015228	0.5584430850985217	ENSMUSG00000111806.2	Gm47403	predicted gene, 47403 [Source:MGI Symbol;Acc:MGI:6096332]	9	lncRNA	NA
ENSMUSG00000044734.17|Serpinb1a	938.116876114135	-0.05425722985172725	0.11016501347452132	0.3750026924280634	ENSMUSG00000044734.17	Serpinb1a	serine (or cysteine) peptidase inhibitor, clade B, member 1a [Source:MGI Symbol;Acc:MGI:1913472]	13	protein_coding	66222
ENSMUSG00000004849.15|Ap1s1	6384.02648054953	0.016641739639747667	0.05318170515488565	0.6417142980952332	ENSMUSG00000004849.15	Ap1s1	adaptor protein complex AP-1, sigma 1 [Source:MGI Symbol;Acc:MGI:1098244]	5	protein_coding	11769
ENSMUSG00000029003.12|Mad2l2	1786.1550747545768	0.018591607333675417	0.0725249320068991	0.6276037852522757	ENSMUSG00000029003.12	Mad2l2	MAD2 mitotic arrest deficient-like 2 [Source:MGI Symbol;Acc:MGI:1919140]	4	protein_coding	71890
ENSMUSG00000020899.17|Pfas	8253.733700640456	-0.25850437897938633	0.11038719437351863	0.02375627502208423	ENSMUSG00000020899.17	Pfas	phosphoribosylformylglycinamidine synthase (FGAR amidotransferase) [Source:MGI Symbol;Acc:MGI:2684864]	11	protein_coding	237823
ENSMUSG00000051375.16|Pcdh1	13306.50079285626	-0.04953698432719076	0.07967395483922034	0.4616788515610075	ENSMUSG00000051375.16	Pcdh1	protocadherin 1 [Source:MGI Symbol;Acc:MGI:104692]	18	protein_coding	75599
ENSMUSG00000038486.10|Sv2a	1469.146895079381	0.002753548831698337	0.1034801799666567	0.6168081397288037	ENSMUSG00000038486.10	Sv2a	synaptic vesicle glycoprotein 2 a [Source:MGI Symbol;Acc:MGI:1927139]	3	protein_coding	64051
ENSMUSG00000045092.9|S1pr1	19084.548502039954	-0.04848595560500433	0.10008429779008297	0.41243737633589483	ENSMUSG00000045092.9	S1pr1	sphingosine-1-phosphate receptor 1 [Source:MGI Symbol;Acc:MGI:1096355]	3	protein_coding	13609
ENSMUSG00000054412.6|Gm4793	79.95457729422517	-0.18122892131160023	0.4545576653204458	0.1983985369258264	ENSMUSG00000054412.6	Gm4793	predicted gene 4793 [Source:MGI Symbol;Acc:MGI:3646955]	1	lncRNA	NA
ENSMUSG00000045954.8|Cavin2	56219.55651042685	0.01515510773774341	0.07176149876053699	0.6305710997566559	ENSMUSG00000045954.8	Cavin2	caveolae associated 2 [Source:MGI Symbol;Acc:MGI:99513]	1	protein_coding	20324
ENSMUSG00000086291.2|Gm15513	89.72672636191929	-0.004707182583082044	0.11217416197291612	0.600025600905768	ENSMUSG00000086291.2	Gm15513	predicted gene 15513 [Source:MGI Symbol;Acc:MGI:3782961]	5	lncRNA	NA
ENSMUSG00000029101.17|Rgs12	8827.07932786458	0.1372993615482297	0.09462106004183458	0.1490876204466976	ENSMUSG00000029101.17	Rgs12	regulator of G-protein signaling 12 [Source:MGI Symbol;Acc:MGI:1918979]	5	protein_coding	71729
ENSMUSG00000108320.2|Gm44877	88.10653577777038	-0.05902786237242067	0.1313071252481567	0.340991364962751	ENSMUSG00000108320.2	Gm44877	predicted gene 44877 [Source:MGI Symbol;Acc:MGI:5753453]	7	lncRNA	NA
ENSMUSG00000078762.11|Haus5	1524.922446498882	-0.007640457855612484	0.10438252004053582	0.611834127679984	ENSMUSG00000078762.11	Haus5	HAUS augmin-like complex, subunit 5 [Source:MGI Symbol;Acc:MGI:1919159]	7	protein_coding	71909
ENSMUSG00000023010.16|Tmbim6	69695.63007737017	0.03831392356261067	0.060170985775489294	0.6225204881077612	ENSMUSG00000023010.16	Tmbim6	transmembrane BAX inhibitor motif containing 6 [Source:MGI Symbol;Acc:MGI:99682]	15	protein_coding	110213
ENSMUSG00000053128.16|Rnf26	1548.4341238117192	-0.05421723324565721	0.13264367551647044	0.35100344024755964	ENSMUSG00000053128.16	Rnf26	ring finger protein 26 [Source:MGI Symbol;Acc:MGI:2388131]	9	protein_coding	213211
ENSMUSG00000026688.6|Mgst3	59728.74171746307	0.11536318761542655	0.08105063938893237	0.19526077713059775	ENSMUSG00000026688.6	Mgst3	microsomal glutathione S-transferase 3 [Source:MGI Symbol;Acc:MGI:1913697]	1	protein_coding	66447
ENSMUSG00000089999.2|Gm6485	19.293920906796828	-0.0034205639325576628	0.1157215221246417	0.5883874281136314	ENSMUSG00000089999.2	Gm6485	predicted gene 6485 [Source:MGI Symbol;Acc:MGI:3644007]	3	transcribed_processed_pseudogene	NA
ENSMUSG00000090996.2|Gm20458	227.56430413513164	9.749759492865384e-4	0.11701938483084334	0.5972882136558317	ENSMUSG00000090996.2	Gm20458	predicted gene 20458 [Source:MGI Symbol;Acc:MGI:5141923]	2	protein_coding	NA
ENSMUSG00000085486.3|Gm11634	6.178238293708032	-0.023670796176062787	0.12057906911837872	0.46146745008370954	ENSMUSG00000085486.3	Gm11634	predicted gene 11634 [Source:MGI Symbol;Acc:MGI:3650266]	11	protein_coding	667306
ENSMUSG00000024806.5|Mlana	73.03385998975439	0.0519263500141073	0.13395433638584414	0.35618573219029614	ENSMUSG00000024806.5	Mlana	melan-A [Source:MGI Symbol;Acc:MGI:108454]	19	protein_coding	77836
ENSMUSG00000032640.11|Chsy1	4181.995484850343	-0.027458053857344494	0.07534445822470015	0.6183082236807128	ENSMUSG00000032640.11	Chsy1	chondroitin sulfate synthase 1 [Source:MGI Symbol;Acc:MGI:2681120]	7	protein_coding	269941
ENSMUSG00000036309.15|Skp1	48172.76318383981	0.08976753668037174	0.05779371256928535	0.2961661109439156	ENSMUSG00000036309.15	Skp1	S-phase kinase-associated protein 1 [Source:MGI Symbol;Acc:MGI:103575]	11	protein_coding	21402
ENSMUSG00000104187.2|Gm37820	15.96881716890211	-9.159112252776983e-4	0.11667689586136283	0.5998119699513028	ENSMUSG00000104187.2	Gm37820	predicted gene, 37820 [Source:MGI Symbol;Acc:MGI:5611048]	14	TEC	NA
ENSMUSG00000087166.10|L1td1	27.19179271534231	-0.0012796351575452322	0.11559092458581224	0.6037146349884503	ENSMUSG00000087166.10	L1td1	LINE-1 type transposase domain containing 1 [Source:MGI Symbol;Acc:MGI:3578435]	4	protein_coding	381591
ENSMUSG00000032097.11|Ddx6	56798.998444231845	0.12261689998213408	0.07085290706504468	0.1647937708839852	ENSMUSG00000032097.11	Ddx6	DEAD (Asp-Glu-Ala-Asp) box polypeptide 6 [Source:MGI Symbol;Acc:MGI:104976]	9	protein_coding	13209
ENSMUSG00000048794.15|Cfap100	164.9671781442291	-0.06404440302428893	0.13054795556346896	0.32898868841371676	ENSMUSG00000048794.15	Cfap100	cilia and flagella associated protein 100 [Source:MGI Symbol;Acc:MGI:2141635]	6	protein_coding	243538
ENSMUSG00000063851.13|Rnf183	6.629400071557532	0.0021204000922303134	0.11682546196192153	0.5909378330044144	ENSMUSG00000063851.13	Rnf183	ring finger protein 183 [Source:MGI Symbol;Acc:MGI:1923322]	4	protein_coding	76072
ENSMUSG00000040455.18|Usp45	5574.196568590329	0.038019128277128666	0.06994087905787769	0.61210545032967	ENSMUSG00000040455.18	Usp45	ubiquitin specific petidase 45 [Source:MGI Symbol;Acc:MGI:101850]	4	protein_coding	77593
ENSMUSG00000094936.9|Rbm4	4868.49688056808	0.14342446038669524	0.08138584843284863	0.12136759975015161	ENSMUSG00000094936.9	Rbm4	RNA binding motif protein 4 [Source:MGI Symbol;Acc:MGI:1100865]	19	protein_coding	19653
ENSMUSG00000087339.2|Gm11586	19.997941884602746	0.021697417091674467	0.11993230569315833	0.4719029097501429	ENSMUSG00000087339.2	Gm11586	predicted gene 11586 [Source:MGI Symbol;Acc:MGI:3652099]	11	lncRNA	NA
ENSMUSG00000108260.2|Gm3793	32.115305592413584	0.014840616067083447	0.1155064356329249	0.5186422852700555	ENSMUSG00000108260.2	Gm3793	predicted gene 3793 [Source:MGI Symbol;Acc:MGI:3781966]	6	TEC	NA
ENSMUSG00000067150.7|Xpo5	10368.440298319318	0.051143921004096767	0.06833606120202473	0.5060967294633255	ENSMUSG00000067150.7	Xpo5	exportin 5 [Source:MGI Symbol;Acc:MGI:1913789]	17	protein_coding	72322
ENSMUSG00000061755.11|Bod1l	14015.443134682466	0.040251260713437986	0.07486680942070857	0.5605806813893212	ENSMUSG00000061755.11	Bod1l	biorientation of chromosomes in cell division 1-like [Source:MGI Symbol;Acc:MGI:2444804]	5	protein_coding	665775
ENSMUSG00000081603.2|Gm14681	103.06660098156044	-0.04445958822552158	0.11930011765813571	0.39261150971116043	ENSMUSG00000081603.2	Gm14681	predicted gene 14681 [Source:MGI Symbol;Acc:MGI:3705734]	X	processed_pseudogene	NA
ENSMUSG00000015127.15|Unkl	3842.520186577029	-0.08565678008846027	0.06916250710477373	0.3068656919005568	ENSMUSG00000015127.15	Unkl	unkempt family like zinc finger [Source:MGI Symbol;Acc:MGI:1921404]	17	protein_coding	74154
ENSMUSG00000083396.2|Gm15542	1439.0738409542075	-0.01019967132752866	0.10509723644821588	0.6040810930446995	ENSMUSG00000083396.2	Gm15542	predicted gene 15542 [Source:MGI Symbol;Acc:MGI:3782990]	7	processed_pseudogene	NA
ENSMUSG00000079435.10|Rpl36a	20969.550889451963	0.04658111943126886	0.08356134630870866	0.46500706730528185	ENSMUSG00000079435.10	Rpl36a	ribosomal protein L36A [Source:MGI Symbol;Acc:MGI:1201789]	X	protein_coding	19982
ENSMUSG00000009093.8|Gstt4	7.399507247403912	-0.004949437130238541	0.11705305640014307	0.5707908699801706	ENSMUSG00000009093.8	Gstt4	glutathione S-transferase, theta 4 [Source:MGI Symbol;Acc:MGI:1923136]	10	protein_coding	75886
ENSMUSG00000008348.10|Ubc	165495.80998228674	-0.09125328435181115	0.11490047780835279	0.26717658360605323	ENSMUSG00000008348.10	Ubc	ubiquitin C [Source:MGI Symbol;Acc:MGI:98889]	5	protein_coding	22190
ENSMUSG00000112082.2|Gm35035	8.254348780668646	0.012010533153984235	0.1177230269768402	0.5254946139393868	ENSMUSG00000112082.2	Gm35035	predicted gene, 35035 [Source:MGI Symbol;Acc:MGI:5594194]	10	lncRNA	NA
ENSMUSG00000112254.2|Gm47690	38.23814969834238	-0.010234444081199147	0.11596617515642678	0.542788029640192	ENSMUSG00000112254.2	Gm47690	predicted gene, 47690 [Source:MGI Symbol;Acc:MGI:6096796]	12	TEC	NA
ENSMUSG00000022220.15|Adcy4	10631.30456922107	-0.22965153297203056	0.12918000243229058	0.05697743623572862	ENSMUSG00000022220.15	Adcy4	adenylate cyclase 4 [Source:MGI Symbol;Acc:MGI:99674]	14	protein_coding	104110
ENSMUSG00000052593.17|Adam17	13259.375248370134	0.018172899561443818	0.06774518979339053	0.6316512308528268	ENSMUSG00000052593.17	Adam17	a disintegrin and metallopeptidase domain 17 [Source:MGI Symbol;Acc:MGI:1096335]	12	protein_coding	11491
ENSMUSG00000055555.2|Ct55	7.084144044194825	-0.00773662969822023	0.11713911531232016	0.5529956913172208	ENSMUSG00000055555.2	Ct55	cancer/testis antigen 55 [Source:MGI Symbol;Acc:MGI:1922263]	X	protein_coding	75013
ENSMUSG00000071637.6|Cebpd	3483.768507428226	0.031660064447635965	0.10546372032756478	0.46932243351068265	ENSMUSG00000071637.6	Cebpd	CCAAT/enhancer binding protein (C/EBP), delta [Source:MGI Symbol;Acc:MGI:103573]	16	protein_coding	12609
ENSMUSG00000019851.9|Perp	36287.858036249	0.3517657459597826	0.08628729035046533	3.8524419182735324e-4	ENSMUSG00000019851.9	Perp	PERP, TP53 apoptosis effector [Source:MGI Symbol;Acc:MGI:1929938]	10	protein_coding	64058
ENSMUSG00000015291.11|Gdi1	26902.27231745745	-0.062342964019298425	0.045854320446437	0.5778325567218952	ENSMUSG00000015291.11	Gdi1	guanosine diphosphate (GDP) dissociation inhibitor 1 [Source:MGI Symbol;Acc:MGI:99846]	X	protein_coding	14567
ENSMUSG00000057068.16|Fam47e	7.509451661833093	0.004044058659588285	0.11675558532538154	0.5782591630460773	ENSMUSG00000057068.16	Fam47e	family with sequence similarity 47, member E [Source:MGI Symbol;Acc:MGI:2686227]	5	protein_coding	384198
ENSMUSG00000111027.2|Gm2981	106.76163331473394	0.021096814418027444	0.11107761375986466	0.5031805717554313	ENSMUSG00000111027.2	Gm2981	predicted gene 2981 [Source:MGI Symbol;Acc:MGI:3781159]	9	processed_pseudogene	NA
ENSMUSG00000044229.10|Nxpe4	5583.487132210985	-0.02182151458295545	0.09156542002381643	0.6035074040962437	ENSMUSG00000044229.10	Nxpe4	neurexophilin and PC-esterase domain family, member 4 [Source:MGI Symbol;Acc:MGI:1924792]	9	protein_coding	244853
ENSMUSG00000034801.14|Sos2	14123.073692748252	0.16191790824828245	0.08138321629570057	0.08401680669052979	ENSMUSG00000034801.14	Sos2	SOS Ras/Rho guanine nucleotide exchange factor 2 [Source:MGI Symbol;Acc:MGI:98355]	12	protein_coding	20663
ENSMUSG00000042419.9|Nfkbil1	2118.6415599588945	0.001021760758953063	0.08280247026045716	0.631135706841768	ENSMUSG00000042419.9	Nfkbil1	nuclear factor of kappa light polypeptide gene enhancer in B cells inhibitor like 1 [Source:MGI Symbol;Acc:MGI:1340031]	17	protein_coding	18038
ENSMUSG00000022199.13|Slc22a17	1939.6976867617743	-0.18152129638280096	0.12213733731347086	0.09873768900007043	ENSMUSG00000022199.13	Slc22a17	solute carrier family 22 (organic cation transporter), member 17 [Source:MGI Symbol;Acc:MGI:1926225]	14	protein_coding	59049
ENSMUSG00000087367.2|Gm15491	13.499145800074507	-0.02555339690354551	0.11911208697422723	0.4573854184536548	ENSMUSG00000087367.2	Gm15491	predicted gene 15491 [Source:MGI Symbol;Acc:MGI:3782937]	19	lncRNA	NA
ENSMUSG00000080836.2|Gm6444	152.20338562669556	-0.08146332563808449	0.14375728687463823	0.2824385190505902	ENSMUSG00000080836.2	Gm6444	predicted gene 6444 [Source:MGI Symbol;Acc:MGI:3648226]	5	processed_pseudogene	NA
ENSMUSG00000063362.14|Alg11	2610.9975607889237	0.030960029588422436	0.07002941760131667	0.6202747092881864	ENSMUSG00000063362.14	Alg11	asparagine-linked glycosylation 11 (alpha-1,2-mannosyltransferase) [Source:MGI Symbol;Acc:MGI:2142632]	8	protein_coding	207958
ENSMUSG00000041841.9|Rpl37	25916.863403830386	-0.015839006396897084	0.09509902908339642	0.6118612706380316	ENSMUSG00000041841.9	Rpl37	ribosomal protein L37 [Source:MGI Symbol;Acc:MGI:1914531]	15	protein_coding	100502825
ENSMUSG00000041841.9|Rpl37	25916.863403830386	-0.015839006396897084	0.09509902908339642	0.6118612706380316	ENSMUSG00000041841.9	Rpl37	ribosomal protein L37 [Source:MGI Symbol;Acc:MGI:1914531]	15	protein_coding	67281
ENSMUSG00000106791.2|4930553P18Rik	68.8741632129501	-0.05718064030292643	0.13158893768024318	0.3450522663866105	ENSMUSG00000106791.2	4930553P18Rik	RIKEN cDNA 4930553P18 gene [Source:MGI Symbol;Acc:MGI:1922605]	6	lncRNA	75355
ENSMUSG00000108536.2|Gm45059	68.6693710131236	-0.02229164139140753	0.115822876581318	0.48121730243558364	ENSMUSG00000108536.2	Gm45059	predicted gene 45059 [Source:MGI Symbol;Acc:MGI:5753635]	7	TEC	NA
ENSMUSG00000002791.18|Pdxk-ps	51.38092700355082	-0.021759938410637374	0.11653061153336228	0.4815782450359947	ENSMUSG00000002791.18	Pdxk-ps	pyridoxal (pyridoxine, vitamin B6) kinase, pseudogene [Source:MGI Symbol;Acc:MGI:1933201]	17	transcribed_unprocessed_pseudogene	435518
ENSMUSG00000117358.2|Gm31645	32.04188182687976	-0.05123704617320081	0.1295179562146182	0.361794991242165	ENSMUSG00000117358.2	Gm31645	predicted gene, 31645 [Source:MGI Symbol;Acc:MGI:5590804]	17	lncRNA	NA
ENSMUSG00000020720.14|Psmd12	24260.821861143504	0.17975307371010732	0.06816057618693779	0.041527161812790696	ENSMUSG00000020720.14	Psmd12	proteasome (prosome, macropain) 26S subunit, non-ATPase, 12 [Source:MGI Symbol;Acc:MGI:1914247]	11	protein_coding	66997
ENSMUSG00000081480.2|Gm13608	5.737172578725135	-0.003732653518656473	0.11690789751106924	0.5794624676167272	ENSMUSG00000081480.2	Gm13608	predicted gene 13608 [Source:MGI Symbol;Acc:MGI:3651499]	2	processed_pseudogene	NA
ENSMUSG00000001494.7|Sost	498.01239295022333	-0.010023164219433044	0.11650783876517486	0.5416586467286648	ENSMUSG00000001494.7	Sost	sclerostin [Source:MGI Symbol;Acc:MGI:1921749]	11	protein_coding	74499
ENSMUSG00000080839.2|Gm11625	14.466212965507719	-0.01971367876358785	0.11803292663615877	0.4861892641692871	ENSMUSG00000080839.2	Gm11625	predicted gene 11625 [Source:MGI Symbol;Acc:MGI:3650862]	11	processed_pseudogene	NA
ENSMUSG00000038357.11|Camp	11.306433764518385	-0.025668271371644086	0.12083451777291179	0.4527037740025291	ENSMUSG00000038357.11	Camp	cathelicidin antimicrobial peptide [Source:MGI Symbol;Acc:MGI:108443]	9	protein_coding	12796
ENSMUSG00000029169.12|Dhx15	20420.224014196978	0.014622329343625652	0.05338681081508812	0.6421348613840817	ENSMUSG00000029169.12	Dhx15	DEAH (Asp-Glu-Ala-His) box polypeptide 15 [Source:MGI Symbol;Acc:MGI:1099786]	5	protein_coding	13204
ENSMUSG00000032288.10|Imp3	6681.0656624574585	-0.07630844166379507	0.06484072651431028	0.35863700199903936	ENSMUSG00000032288.10	Imp3	IMP3, U3 small nucleolar ribonucleoprotein [Source:MGI Symbol;Acc:MGI:1916119]	9	protein_coding	102462
ENSMUSG00000073759.7|4933407E24Rik	10.305140258317792	0.0038444886519039	0.11688112403801244	0.5788564615320844	ENSMUSG00000073759.7	4933407E24Rik	RIKEN cDNA 4933407E24 gene [Source:MGI Symbol;Acc:MGI:1918352]	4	lncRNA	NA
ENSMUSG00000041247.9|Lamp3	7.426790531029341	0.00817519443041655	0.11723947797921012	0.5497290587711473	ENSMUSG00000041247.9	Lamp3	lysosomal-associated membrane protein 3 [Source:MGI Symbol;Acc:MGI:2441659]	16	protein_coding	239739
ENSMUSG00000028420.14|Tmem38b	9097.303446954938	0.3239617044719313	0.09300741848274459	0.0019170615133405093	ENSMUSG00000028420.14	Tmem38b	transmembrane protein 38B [Source:MGI Symbol;Acc:MGI:1098718]	4	protein_coding	52076
ENSMUSG00000064845.3|Gm26203	5.617675911484657	-1.2035161931070049e-4	0.11639368305879588	0.6064599712839396	ENSMUSG00000064845.3	Gm26203	predicted gene, 26203 [Source:MGI Symbol;Acc:MGI:5455980]	1	snRNA	115487607
ENSMUSG00000037703.15|Lzts3	2457.9958704235173	-0.016613427377254214	0.08110653325718256	0.6226366591701676	ENSMUSG00000037703.15	Lzts3	leucine zipper, putative tumor suppressor family member 3 [Source:MGI Symbol;Acc:MGI:2656976]	2	protein_coding	241638
ENSMUSG00000039607.18|Rbms3	4233.442453729486	-0.0867173293375158	0.0790963005648744	0.2936753674587296	ENSMUSG00000039607.18	Rbms3	RNA binding motif, single stranded interacting protein [Source:MGI Symbol;Acc:MGI:2444477]	9	protein_coding	207181
ENSMUSG00000025968.17|Ndufs1	212165.8054417095	0.1705024750500516	0.096790150623757	0.0887950187696733	ENSMUSG00000025968.17	Ndufs1	NADH:ubiquinone oxidoreductase core subunit S1 [Source:MGI Symbol;Acc:MGI:2443241]	1	protein_coding	227197
ENSMUSG00000032999.11|Nlrp4f	23.4090230646343	-0.027769485883205085	0.12147185143636986	0.44364711715538907	ENSMUSG00000032999.11	Nlrp4f	NLR family, pyrin domain containing 4F [Source:MGI Symbol;Acc:MGI:2145528]	13	protein_coding	97895
ENSMUSG00000086529.2|Acss2os	8.212465261049013	-0.009267484878795055	0.11690153521596847	0.5440269002649177	ENSMUSG00000086529.2	Acss2os	acyl-CoA synthetase short-chain family member 2, opposite strand [Source:MGI Symbol;Acc:MGI:1922195]	2	lncRNA	74945
ENSMUSG00000085261.2|Gm13814	12.390973555262553	-0.007630070744416378	0.11633201771572463	0.5574155304391908	ENSMUSG00000085261.2	Gm13814	predicted gene 13814 [Source:MGI Symbol;Acc:MGI:3649319]	2	lncRNA	NA
ENSMUSG00000097383.2|1500026H17Rik	144.67532287327043	-0.007491758436787359	0.11231150247101254	0.5796448661755432	ENSMUSG00000097383.2	1500026H17Rik	RIKEN cDNA 1500026H17 gene [Source:MGI Symbol;Acc:MGI:1916252]	10	lncRNA	69002
ENSMUSG00000029599.14|Ddx54	11399.953919176942	0.007893109653288884	0.056240607199960345	0.6424868730412899	ENSMUSG00000029599.14	Ddx54	DEAD box helicase 54 [Source:MGI Symbol;Acc:MGI:1919240]	5	protein_coding	71990
ENSMUSG00000042564.14|Fam227a	545.6899201423935	-0.035733894421234196	0.10236973432515159	0.4590567266077038	ENSMUSG00000042564.14	Fam227a	family with sequence similarity 227, member A [Source:MGI Symbol;Acc:MGI:1922979]	15	protein_coding	75729
ENSMUSG00000014504.17|Srp19	8682.040876066756	-0.01591761030841154	0.07114879094453135	0.6305189648587818	ENSMUSG00000014504.17	Srp19	signal recognition particle 19 [Source:MGI Symbol;Acc:MGI:1913634]	18	protein_coding	66384
ENSMUSG00000082480.2|Gm11687	157.65389468546135	-0.0967796211433484	0.1645425137170037	0.25003329066279883	ENSMUSG00000082480.2	Gm11687	predicted gene 11687 [Source:MGI Symbol;Acc:MGI:3652085]	2	processed_pseudogene	NA
ENSMUSG00000025209.6|Twnk	10288.569402088477	0.0052853262262324684	0.09137375262255669	0.6230348768430886	ENSMUSG00000025209.6	Twnk	twinkle mtDNA helicase [Source:MGI Symbol;Acc:MGI:2137410]	19	protein_coding	226153
ENSMUSG00000005373.14|Mlxipl	14206.240799192317	-0.42337888002901414	0.0814031067000567	5.173757184634839e-6	ENSMUSG00000005373.14	Mlxipl	MLX interacting protein-like [Source:MGI Symbol;Acc:MGI:1927999]	5	protein_coding	58805
ENSMUSG00000020766.5|Galk1	2843.599778999468	-0.01214511139982868	0.09345102422434452	0.616835891189404	ENSMUSG00000020766.5	Galk1	galactokinase 1 [Source:MGI Symbol;Acc:MGI:95730]	11	protein_coding	14635
ENSMUSG00000022900.15|Ildr1	16.41266009856768	-0.021156164537347394	0.11953878343253212	0.4753706335940703	ENSMUSG00000022900.15	Ildr1	immunoglobulin-like domain containing receptor 1 [Source:MGI Symbol;Acc:MGI:2146574]	16	protein_coding	106347
ENSMUSG00000027706.9|Sec62	22326.43168625622	0.05774638464687643	0.0625384948246066	0.4836043773466928	ENSMUSG00000027706.9	Sec62	SEC62 homolog (S. cerevisiae) [Source:MGI Symbol;Acc:MGI:1916526]	3	protein_coding	69276
ENSMUSG00000003190.13|Bcl2l12	2641.171515282532	-0.04494674535744555	0.07274622152149697	0.5316215307806289	ENSMUSG00000003190.13	Bcl2l12	BCL2-like 12 (proline rich) [Source:MGI Symbol;Acc:MGI:1922986]	7	protein_coding	75736
ENSMUSG00000060647.3|Gm7099	9.600170537872314	-0.0019321251089262693	0.11654424445243303	0.5934385249377873	ENSMUSG00000060647.3	Gm7099	predicted gene 7099 [Source:MGI Symbol;Acc:MGI:3646387]	12	processed_pseudogene	NA
ENSMUSG00000082686.2|Gm12961	6.215180855960357	-1.1587358653401451e-5	0.11652071443314442	0.6064507637975688	ENSMUSG00000082686.2	Gm12961	predicted gene 12961 [Source:MGI Symbol;Acc:MGI:3650787]	4	processed_pseudogene	NA
ENSMUSG00000038954.15|Supt3	3161.4307794707993	0.00624211554481385	0.07635722708948682	0.6324348240625017	ENSMUSG00000038954.15	Supt3	SPT3, SAGA and STAGA complex component [Source:MGI Symbol;Acc:MGI:1923723]	17	protein_coding	109115
ENSMUSG00000103227.2|Gm37733	11.45679416919118	-0.013222462132567402	0.117831432463365	0.518106777287918	ENSMUSG00000103227.2	Gm37733	predicted gene, 37733 [Source:MGI Symbol;Acc:MGI:5610961]	1	TEC	NA
ENSMUSG00000100954.5|Gm10138	1104.5145521603854	0.02123542292873401	0.09573787021970756	0.5788793804672342	ENSMUSG00000100954.5	Gm10138	predicted gene 10138 [Source:MGI Symbol;Acc:MGI:3708522]	1	lncRNA	NA
ENSMUSG00000084755.2|Gm16276	30.659564079671686	0.01602383755198659	0.11701357663093302	0.5077201975885655	ENSMUSG00000084755.2	Gm16276	predicted gene 16276 [Source:MGI Symbol;Acc:MGI:3826598]	17	processed_pseudogene	NA
ENSMUSG00000029250.6|Polr2b	17077.765135559923	0.08920752878831248	0.069924998997039	0.2893791604452172	ENSMUSG00000029250.6	Polr2b	polymerase (RNA) II (DNA directed) polypeptide B [Source:MGI Symbol;Acc:MGI:2388280]	5	protein_coding	231329
ENSMUSG00000037210.17|Fam193a	7066.7482301906	-0.035036347677767525	0.061476597489149055	0.6242095413861493	ENSMUSG00000037210.17	Fam193a	family with sequence homology 193, member A [Source:MGI Symbol;Acc:MGI:2447768]	5	protein_coding	231128
ENSMUSG00000023723.18|Mrps23	33779.50132097601	0.28142368429670883	0.07173293637721942	0.0014242006647944053	ENSMUSG00000023723.18	Mrps23	mitochondrial ribosomal protein S23 [Source:MGI Symbol;Acc:MGI:1928138]	11	protein_coding	64656
ENSMUSG00000098754.8|Prn	234.07196265501685	-0.002394859488491402	0.11712492191998555	0.5874150286559882	ENSMUSG00000098754.8	Prn	prion protein readthrough transcript [Source:MGI Symbol;Acc:MGI:97767]	2	protein_coding	111368
ENSMUSG00000102853.2|Gm7270	5.398225945903894	-0.002024402073822585	0.11698390381489121	0.5906139420702862	ENSMUSG00000102853.2	Gm7270	predicted gene 7270 [Source:MGI Symbol;Acc:MGI:3644317]	3	processed_pseudogene	NA
ENSMUSG00000003037.17|Rab8a	6785.642502789695	0.04233851283543051	0.06131566066003618	0.6168636425413456	ENSMUSG00000003037.17	Rab8a	RAB8A, member RAS oncogene family [Source:MGI Symbol;Acc:MGI:96960]	8	protein_coding	17274
ENSMUSG00000053286.12|Trmt1l	8567.61507702876	-0.02191816107172851	0.08065802151750254	0.6187679797115789	ENSMUSG00000053286.12	Trmt1l	tRNA methyltransferase 1 like [Source:MGI Symbol;Acc:MGI:1916185]	1	protein_coding	98685
ENSMUSG00000038193.5|Hand2	16705.899307120224	0.07966526522939553	0.10400679907460911	0.3032300267110278	ENSMUSG00000038193.5	Hand2	heart and neural crest derivatives expressed 2 [Source:MGI Symbol;Acc:MGI:103580]	8	protein_coding	15111
ENSMUSG00000087413.2|Gm11266	965.667991032327	-0.05404680596457022	0.11673962162307074	0.3674848442461936	ENSMUSG00000087413.2	Gm11266	predicted gene 11266 [Source:MGI Symbol;Acc:MGI:3649705]	4	lncRNA	102635783
ENSMUSG00000100826.7|Snhg14	4384.332864277215	0.01280462293883239	0.11183793174269324	0.5468628520355532	ENSMUSG00000100826.7	Snhg14	small nucleolar RNA host gene 14 [Source:MGI Symbol;Acc:MGI:1289201]	7	lncRNA	16353
ENSMUSG00000035401.10|Emsy	11578.198494065835	-0.09474669941879028	0.07680722395525959	0.26487537841734443	ENSMUSG00000035401.10	Emsy	EMSY, BRCA2-interacting transcriptional repressor [Source:MGI Symbol;Acc:MGI:1924203]	7	protein_coding	233545
ENSMUSG00000053395.16|Cacng8	6.784357240395465	4.254395975656158e-4	0.11687472128211795	0.6019701480331919	ENSMUSG00000053395.16	Cacng8	calcium channel, voltage-dependent, gamma subunit 8 [Source:MGI Symbol;Acc:MGI:1932376]	7	protein_coding	81905
ENSMUSG00000116250.2|Gm34939	154.67044469853784	0.04497987573909829	0.11216419575753449	0.40265968813756786	ENSMUSG00000116250.2	Gm34939	predicted gene, 34939 [Source:MGI Symbol;Acc:MGI:5594098]	15	lncRNA	NA
ENSMUSG00000021758.15|Ddx4	147.49403569775828	-0.1258388830732367	0.1949816661586837	0.20969968683118823	ENSMUSG00000021758.15	Ddx4	DEAD box helicase 4 [Source:MGI Symbol;Acc:MGI:102670]	13	protein_coding	13206
ENSMUSG00000007039.13|Ddah2	5502.964201992548	-0.024574372849484518	0.08541344563403475	0.6115897938655847	ENSMUSG00000007039.13	Ddah2	dimethylarginine dimethylaminohydrolase 2 [Source:MGI Symbol;Acc:MGI:1859016]	17	protein_coding	51793
ENSMUSG00000032946.17|Rasgrp2	17216.07583380339	-0.11034636135548744	0.12816434525715625	0.22428723680472806	ENSMUSG00000032946.17	Rasgrp2	RAS, guanyl releasing protein 2 [Source:MGI Symbol;Acc:MGI:1333849]	19	protein_coding	19395
ENSMUSG00000072720.10|Myo18b	101780.10127701318	0.08190767536986976	0.08041753148617682	0.3127144491039739	ENSMUSG00000072720.10	Myo18b	myosin XVIIIb [Source:MGI Symbol;Acc:MGI:1921626]	5	protein_coding	74376
ENSMUSG00000084088.2|Gm12941	53.154687383084415	-0.0018625626603476922	0.11466905066080962	0.6051087776312045	ENSMUSG00000084088.2	Gm12941	predicted gene 12941 [Source:MGI Symbol;Acc:MGI:3650501]	4	processed_pseudogene	NA
ENSMUSG00000016524.13|Il19	5.967215128682204	0.0060794328862858625	0.11721539799223576	0.562879578958469	ENSMUSG00000016524.13	Il19	interleukin 19 [Source:MGI Symbol;Acc:MGI:1890472]	1	protein_coding	329244
ENSMUSG00000087476.2|Rap1gapos	10.67470220199555	0.003986662333328778	0.11672794220888817	0.5787188635838096	ENSMUSG00000087476.2	Rap1gapos	RAP1 GTPase activating protein, opposite strand [Source:MGI Symbol;Acc:MGI:1917058]	4	lncRNA	69808
ENSMUSG00000116021.2|Gm49474	12.456301462758898	-0.0022551693583900963	0.11677252738755217	0.5904150439775699	ENSMUSG00000116021.2	Gm49474	predicted gene, 49474 [Source:MGI Symbol;Acc:MGI:6155141]	15	TEC	NA
ENSMUSG00000019960.9|Dusp6	6112.988476998934	0.03033350421750891	0.09304468509664442	0.5264499610987295	ENSMUSG00000019960.9	Dusp6	dual specificity phosphatase 6 [Source:MGI Symbol;Acc:MGI:1914853]	10	protein_coding	67603
ENSMUSG00000016498.11|Pdcd1lg2	10.832022716355945	0.035227827235494384	0.12479323213717208	0.41399378962982253	ENSMUSG00000016498.11	Pdcd1lg2	programmed cell death 1 ligand 2 [Source:MGI Symbol;Acc:MGI:1930125]	19	protein_coding	58205
ENSMUSG00000078117.3|Gm16485	9.507743900615697	-0.006312838251014115	0.11694146710867105	0.5628022609433774	ENSMUSG00000078117.3	Gm16485	predicted gene 16485 [Source:MGI Symbol;Acc:MGI:3642771]	9	TEC	NA
ENSMUSG00000063884.7|Ptcd3	34699.630362375974	0.33045077779283977	0.10043626188386105	0.0026700795323727207	ENSMUSG00000063884.7	Ptcd3	pentatricopeptide repeat domain 3 [Source:MGI Symbol;Acc:MGI:1917206]	6	protein_coding	69956
ENSMUSG00000078234.7|Klhdc7a	3352.037709280142	0.006606858856539714	0.11703347667208118	0.5605020993379661	ENSMUSG00000078234.7	Klhdc7a	kelch domain containing 7A [Source:MGI Symbol;Acc:MGI:2444612]	4	protein_coding	242721
ENSMUSG00000000031.17|H19	11466.500383439714	-7.024449489265271e-4	0.11457226750692932	0.6090454030616389	ENSMUSG00000000031.17	H19	H19, imprinted maternally expressed transcript [Source:MGI Symbol;Acc:MGI:95891]	7	lncRNA	14955
ENSMUSG00000003848.15|Nob1	6783.874128370129	-0.03097843196371832	0.06286018019374376	0.6262276471505321	ENSMUSG00000003848.15	Nob1	NIN1/RPN12 binding protein 1 homolog [Source:MGI Symbol;Acc:MGI:1914869]	8	protein_coding	67619
ENSMUSG00000085295.8|4930430E12Rik	9.616898968730155	-0.0025659161501360227	0.1166215787211665	0.589088096469599	ENSMUSG00000085295.8	4930430E12Rik	RIKEN cDNA 4930430E12 gene [Source:MGI Symbol;Acc:MGI:1918889]	4	lncRNA	NA
ENSMUSG00000020399.15|Havcr2	228.38548967955933	-0.0411513396717322	0.12087687185858301	0.4012741771688878	ENSMUSG00000020399.15	Havcr2	hepatitis A virus cellular receptor 2 [Source:MGI Symbol;Acc:MGI:2159682]	11	protein_coding	171285
ENSMUSG00000022180.8|Slc7a8	1491.1467919057625	-0.03926065791924057	0.09914277632481518	0.4516716865850769	ENSMUSG00000022180.8	Slc7a8	solute carrier family 7 (cationic amino acid transporter, y+ system), member 8 [Source:MGI Symbol;Acc:MGI:1355323]	14	protein_coding	50934
ENSMUSG00000113598.2|Gm48287	71.44126239628545	0.044660142381135616	0.12579097114264678	0.38350663967387505	ENSMUSG00000113598.2	Gm48287	predicted gene, 48287 [Source:MGI Symbol;Acc:MGI:6097724]	13	lncRNA	NA
ENSMUSG00000025141.4|Myadml2	17434.182989778208	0.0745913443794389	0.08054227667645883	0.3419827666150764	ENSMUSG00000025141.4	Myadml2	myeloid-associated differentiation marker-like 2 [Source:MGI Symbol;Acc:MGI:1915765]	11	protein_coding	68515
ENSMUSG00000000318.17|Clec10a	1478.8843159069907	0.05463295966294685	0.13104451870352785	0.35132562521023175	ENSMUSG00000000318.17	Clec10a	C-type lectin domain family 10, member A [Source:MGI Symbol;Acc:MGI:96975]	11	protein_coding	17312
ENSMUSG00000052560.16|Cpne8	2428.736038599204	-0.06696250246464994	0.1005528646988687	0.34614192370885866	ENSMUSG00000052560.16	Cpne8	copine VIII [Source:MGI Symbol;Acc:MGI:1914121]	15	protein_coding	66871
ENSMUSG00000118257.2|9630014M24Rik	48.580874063667565	0.006995710167060404	0.1155382653173655	0.5657231062710087	ENSMUSG00000118257.2	9630014M24Rik	RIKEN cDNA 9630014M24 gene [Source:MGI Symbol;Acc:MGI:3588234]	18	lncRNA	NA
ENSMUSG00000097035.3|Gm26692	5.836337267245752	-0.001473849310008856	0.11679654093291626	0.5950554936512238	ENSMUSG00000097035.3	Gm26692	predicted gene, 26692 [Source:MGI Symbol;Acc:MGI:5477186]	5	lncRNA	NA
ENSMUSG00000103609.2|Gm37022	5.263380904141099	0.0011926205642019327	0.11687777079912072	0.5967014313873253	ENSMUSG00000103609.2	Gm37022	predicted gene, 37022 [Source:MGI Symbol;Acc:MGI:5610250]	1	TEC	NA
ENSMUSG00000097792.3|Gm27042	233.3377073272114	-0.0912620607111896	0.15033621701511465	0.2617846184056612	ENSMUSG00000097792.3	Gm27042	predicted gene, 27042 [Source:MGI Symbol;Acc:MGI:5504157]	19	lncRNA	NA
ENSMUSG00000028068.15|Iqgap3	528.5085278931625	0.00831215802610133	0.10376789585464218	0.6116440858135644	ENSMUSG00000028068.15	Iqgap3	IQ motif containing GTPase activating protein 3 [Source:MGI Symbol;Acc:MGI:3028642]	3	protein_coding	404710
ENSMUSG00000107261.2|Trmt112-ps1	11.28937014994637	-0.016136528919389683	0.11742497919169793	0.5056141840228899	ENSMUSG00000107261.2	Trmt112-ps1	tRNA methyltransferase 11-2, pseudogene 1 [Source:MGI Symbol;Acc:MGI:3643840]	5	processed_pseudogene	NA
ENSMUSG00000113689.2|Gm29676	8.358756667034935	0.004390135435298546	0.11700851876080831	0.5746655205842511	ENSMUSG00000113689.2	Gm29676	predicted gene, 29676 [Source:MGI Symbol;Acc:MGI:5588835]	13	lncRNA	NA
ENSMUSG00000070867.5|Trabd2b	44091.264170928895	0.22324099688501073	0.13052557288512578	0.0627885053179079	ENSMUSG00000070867.5	Trabd2b	TraB domain containing 2B [Source:MGI Symbol;Acc:MGI:3650152]	4	protein_coding	666048
ENSMUSG00000105970.2|Gm43360	623.052068389657	-0.029257532237882296	0.11583797008941377	0.4507587380039876	ENSMUSG00000105970.2	Gm43360	predicted gene 43360 [Source:MGI Symbol;Acc:MGI:5663497]	5	TEC	NA
ENSMUSG00000036904.7|Fzd8	3201.2433526724853	0.004951364079421952	0.10330964209751158	0.6152178160433333	ENSMUSG00000036904.7	Fzd8	frizzled class receptor 8 [Source:MGI Symbol;Acc:MGI:108460]	18	protein_coding	14370
ENSMUSG00000082715.2|Gm11633	48.95545952096255	5.036282363891977e-4	0.11484718303820823	0.6089818556507647	ENSMUSG00000082715.2	Gm11633	predicted gene 11633 [Source:MGI Symbol;Acc:MGI:3650676]	11	processed_pseudogene	NA
ENSMUSG00000017943.16|Gdap1l1	33.815291352956116	-0.023426122728056317	0.1192487251265907	0.4665010953109933	ENSMUSG00000017943.16	Gdap1l1	ganglioside-induced differentiation-associated protein 1-like 1 [Source:MGI Symbol;Acc:MGI:2385163]	2	protein_coding	228858
ENSMUSG00000068854.8|H2bc21	3446.3257852180345	-0.06606823846099599	0.06356908883708914	0.41950747506058017	ENSMUSG00000068854.8	H2bc21	H2B clustered histone 21 [Source:MGI Symbol;Acc:MGI:2448415]	3	protein_coding	319190
ENSMUSG00000024672.12|Ms4a7	936.9262564412386	0.009055700227390918	0.09726531228942	0.6165127077659027	ENSMUSG00000024672.12	Ms4a7	membrane-spanning 4-domains, subfamily A, member 7 [Source:MGI Symbol;Acc:MGI:1918846]	19	protein_coding	109225
ENSMUSG00000020260.10|Pofut2	13641.507708478759	0.00886017168705194	0.05343310832357282	0.6429797952085485	ENSMUSG00000020260.10	Pofut2	protein O-fucosyltransferase 2 [Source:MGI Symbol;Acc:MGI:1916863]	10	protein_coding	80294
ENSMUSG00000087150.8|BC064078	134.8204048136978	-0.051229647334361264	0.1245137106580426	0.3669406674993671	ENSMUSG00000087150.8	BC064078	cDNA sequence BC064078 [Source:MGI Symbol;Acc:MGI:3040692]	6	transcribed_unprocessed_pseudogene	NA
ENSMUSG00000031513.9|Leprotl1	8387.063779968452	-0.02247420736553681	0.06133219203608668	0.6340946393684299	ENSMUSG00000031513.9	Leprotl1	leptin receptor overlapping transcript-like 1 [Source:MGI Symbol;Acc:MGI:1915442]	8	protein_coding	68192
ENSMUSG00000053198.15|Prx	463.44671610108963	-0.06998420240196088	0.11311155969820835	0.325226026392514	ENSMUSG00000053198.15	Prx	periaxin [Source:MGI Symbol;Acc:MGI:108176]	7	protein_coding	19153
ENSMUSG00000032092.6|Mpzl2	73.54117054583352	0.003926588471805204	0.11587646573489523	0.5841231039952864	ENSMUSG00000032092.6	Mpzl2	myelin protein zero-like 2 [Source:MGI Symbol;Acc:MGI:1289160]	9	protein_coding	14012
ENSMUSG00000062017.16|Abca14	12.455774910514698	-0.00718594662914359	0.11663803357094649	0.5586291400777634	ENSMUSG00000062017.16	Abca14	ATP-binding cassette, sub-family A (ABC1), member 14 [Source:MGI Symbol;Acc:MGI:2388708]	7	protein_coding	67928
ENSMUSG00000086041.2|Gm12869	8.210157980521334	-0.004141807923233895	0.11675966835891896	0.5775782536792944	ENSMUSG00000086041.2	Gm12869	predicted gene 12869 [Source:MGI Symbol;Acc:MGI:3649409]	4	lncRNA	NA
ENSMUSG00000054958.7|Nt5c1a	3160.1925730806825	0.7356079682076975	0.20487392191393394	2.0252217101247505e-4	ENSMUSG00000054958.7	Nt5c1a	5'-nucleotidase, cytosolic IA [Source:MGI Symbol;Acc:MGI:2155700]	4	protein_coding	230718
ENSMUSG00000042625.17|Safb2	21726.893833671125	-0.11164098979161034	0.08395143380046943	0.20800813993143194	ENSMUSG00000042625.17	Safb2	scaffold attachment factor B2 [Source:MGI Symbol;Acc:MGI:2146808]	17	protein_coding	224902
ENSMUSG00000032249.15|Anp32a	38148.35143428855	0.04814566940306968	0.057479958218672536	0.6136104039312237	ENSMUSG00000032249.15	Anp32a	acidic (leucine-rich) nuclear phosphoprotein 32 family, member A [Source:MGI Symbol;Acc:MGI:108447]	9	protein_coding	11737
ENSMUSG00000060679.15|Mrps9	20321.899994885247	0.16070657872166128	0.07401406353859508	0.07603853522654948	ENSMUSG00000060679.15	Mrps9	mitochondrial ribosomal protein S9 [Source:MGI Symbol;Acc:MGI:1916777]	1	protein_coding	69527
ENSMUSG00000105607.2|Gm43513	134.89914289574943	-0.037882571533469654	0.11852246571615652	0.41625367441932287	ENSMUSG00000105607.2	Gm43513	predicted gene 43513 [Source:MGI Symbol;Acc:MGI:5663650]	5	TEC	NA
ENSMUSG00000039699.15|Batf2	426.22901438564503	-0.008873955721149308	0.11197089305982844	0.5721108815004006	ENSMUSG00000039699.15	Batf2	basic leucine zipper transcription factor, ATF-like 2 [Source:MGI Symbol;Acc:MGI:1921731]	19	protein_coding	74481
ENSMUSG00000105201.2|Gm43362	69.61680307465478	-0.029938121179535003	0.11712164387313706	0.445072492289678	ENSMUSG00000105201.2	Gm43362	predicted gene 43362 [Source:MGI Symbol;Acc:MGI:5663499]	3	TEC	NA
ENSMUSG00000071001.5|Hrct1	1287.3928599702347	-0.09514405199568438	0.13641172180509556	0.2546264110637255	ENSMUSG00000071001.5	Hrct1	histidine rich carboxyl terminus 1 [Source:MGI Symbol;Acc:MGI:1917945]	4	protein_coding	100039781
ENSMUSG00000099098.5|1110035H17Rik	118.57104868130708	0.02145310526170407	0.11600159285413604	0.4846509109465819	ENSMUSG00000099098.5	1110035H17Rik	RIKEN cDNA 1110035H17 gene [Source:MGI Symbol;Acc:MGI:1915936]	7	lncRNA	NA
ENSMUSG00000025878.17|Uimc1	6334.656613379423	-0.11599059143851644	0.07341681517523396	0.1875108662325539	ENSMUSG00000025878.17	Uimc1	ubiquitin interaction motif containing 1 [Source:MGI Symbol;Acc:MGI:103185]	13	protein_coding	20184
ENSMUSG00000040164.4|Kcns1	44.48924725748376	-0.0021604553202411027	0.11383517507443133	0.6070022175605075	ENSMUSG00000040164.4	Kcns1	K+ voltage-gated channel, subfamily S, 1 [Source:MGI Symbol;Acc:MGI:1197019]	2	protein_coding	16538
ENSMUSG00000046828.4|Mettl21e	6.199370865789232	0.0018253505491991025	0.11690240307870436	0.5923491586456355	ENSMUSG00000046828.4	Mettl21e	methyltransferase like 21E [Source:MGI Symbol;Acc:MGI:2685837]	1	protein_coding	403183
ENSMUSG00000103847.2|Gm20056	17.773815964149744	-0.008309981823323266	0.11640306271540267	0.5530922838550538	ENSMUSG00000103847.2	Gm20056	predicted gene, 20056 [Source:MGI Symbol;Acc:MGI:5012241]	16	processed_pseudogene	NA
ENSMUSG00000020407.14|Upp1	939.0419402644998	-0.0388543498368443	0.1042919431761178	0.439759091162168	ENSMUSG00000020407.14	Upp1	uridine phosphorylase 1 [Source:MGI Symbol;Acc:MGI:1097668]	11	protein_coding	22271
ENSMUSG00000036241.4|Ube2r2	38867.343304048154	0.25873036633185725	0.056600819423086424	6.206545279303456e-4	ENSMUSG00000036241.4	Ube2r2	ubiquitin-conjugating enzyme E2R 2 [Source:MGI Symbol;Acc:MGI:1914865]	4	protein_coding	67615
ENSMUSG00000025573.5|6030468B19Rik	9.195367069924323	8.95844878407558e-4	0.1168505492609455	0.5988459516557296	ENSMUSG00000025573.5	6030468B19Rik	RIKEN cDNA 6030468B19 gene [Source:MGI Symbol;Acc:MGI:1924977]	11	protein_coding	77727
ENSMUSG00000087451.2|Gm12970	15.213422699552586	0.003608495323545427	0.11579290905428095	0.5866727500297069	ENSMUSG00000087451.2	Gm12970	predicted gene 12970 [Source:MGI Symbol;Acc:MGI:3650040]	4	lncRNA	NA
ENSMUSG00000026825.18|Dnm1	5072.9527543812665	-0.292164322465772	0.1467945421962602	0.03109945033585324	ENSMUSG00000026825.18	Dnm1	dynamin 1 [Source:MGI Symbol;Acc:MGI:107384]	2	protein_coding	13429
ENSMUSG00000051029.9|Serpinb1b	6.071131899788451	-0.0029738875187184004	0.11699545993485057	0.584321011868899	ENSMUSG00000051029.9	Serpinb1b	serine (or cysteine) peptidase inhibitor, clade B, member 1b [Source:MGI Symbol;Acc:MGI:2445361]	13	protein_coding	282663
ENSMUSG00000056260.16|Lrif1	4912.252135267178	-0.015653061971626615	0.07291137621554937	0.6292319805825014	ENSMUSG00000056260.16	Lrif1	ligand dependent nuclear receptor interacting factor 1 [Source:MGI Symbol;Acc:MGI:2445214]	3	protein_coding	321000
ENSMUSG00000109493.2|Gm45208	30.738206818717586	-0.004011940316161084	0.11709068907940814	0.5765794191478189	ENSMUSG00000109493.2	Gm45208	predicted gene 45208 [Source:MGI Symbol;Acc:MGI:5753784]	X	protein_coding	NA
ENSMUSG00000024940.12|Ltbp3	17069.29103611338	-0.08438491303866218	0.09306831342694218	0.2936330541292239	ENSMUSG00000024940.12	Ltbp3	latent transforming growth factor beta binding protein 3 [Source:MGI Symbol;Acc:MGI:1101355]	19	protein_coding	16998
ENSMUSG00000079671.9|2610203C22Rik	1130.2177115592308	-0.025026596644352965	0.09860162023576854	0.534207498838442	ENSMUSG00000079671.9	2610203C22Rik	RIKEN cDNA 2610203C22 gene [Source:MGI Symbol;Acc:MGI:1919731]	1	lncRNA	72481
ENSMUSG00000103123.2|Gm37390	20.428361031336017	-0.018941620974557764	0.11807522382844492	0.48941252831737386	ENSMUSG00000103123.2	Gm37390	predicted gene, 37390 [Source:MGI Symbol;Acc:MGI:5610618]	1	TEC	NA
ENSMUSG00000000183.7|Fgf6	210.5633507228786	-0.022607690041329363	0.11549966165596277	0.4809195538281321	ENSMUSG00000000183.7	Fgf6	fibroblast growth factor 6 [Source:MGI Symbol;Acc:MGI:95520]	6	protein_coding	14177
ENSMUSG00000114500.2|Gm8983	75.89976000690082	-0.050908278863564006	0.12413188815404011	0.3681637580515162	ENSMUSG00000114500.2	Gm8983	predicted gene 8983 [Source:MGI Symbol;Acc:MGI:3644468]	14	processed_pseudogene	NA
ENSMUSG00000078503.10|Zfp990	34.13284412812863	-0.022229756725161486	0.11760016277600563	0.4763101611655975	ENSMUSG00000078503.10	Zfp990	zinc finger protein 990 [Source:MGI Symbol;Acc:MGI:3652161]	4	protein_coding	101056073
ENSMUSG00000099384.7|1700110C19Rik	90.5628335326177	-0.05672848914563511	0.13209663540917127	0.3458153552670732	ENSMUSG00000099384.7	1700110C19Rik	RIKEN cDNA 1700110C19 gene [Source:MGI Symbol;Acc:MGI:1923884]	17	lncRNA	76634
ENSMUSG00000034263.14|Ints14	5248.584839029277	0.03191277476309159	0.07591317139349478	0.6130922909779474	ENSMUSG00000034263.14	Ints14	integrator complex subunit 14 [Source:MGI Symbol;Acc:MGI:1917132]	9	protein_coding	69882
ENSMUSG00000036580.16|Spg20	11575.388746983506	0.12041685288590914	0.0723796845965134	0.1732125484529944	ENSMUSG00000036580.16	Spg20	spastic paraplegia 20, spartin (Troyer syndrome) homolog (human) [Source:MGI Symbol;Acc:MGI:2139806]	3	protein_coding	229285
ENSMUSG00000038525.17|Armc10	3216.075515076121	-0.011777168123447335	0.08075599485197443	0.6259765912873639	ENSMUSG00000038525.17	Armc10	armadillo repeat containing 10 [Source:MGI Symbol;Acc:MGI:1914461]	5	protein_coding	67211
ENSMUSG00000081895.4|Rpl17-ps10	346.5010149858451	-0.08023953725705682	0.1218369719893769	0.29214987091022104	ENSMUSG00000081895.4	Rpl17-ps10	ribosomal protein L17, pseudogene 10 [Source:MGI Symbol;Acc:MGI:3642871]	7	processed_pseudogene	100042880
ENSMUSG00000027613.16|Eif6	6606.538579601605	0.042804426668348654	0.08278272032323206	0.4920000279986292	ENSMUSG00000027613.16	Eif6	eukaryotic translation initiation factor 6 [Source:MGI Symbol;Acc:MGI:1196288]	2	protein_coding	16418
ENSMUSG00000034958.12|Atcay	3451.269364751377	-0.006230215331109158	0.11260203931766384	0.5869529585056601	ENSMUSG00000034958.12	Atcay	ataxia, cerebellar, Cayman type [Source:MGI Symbol;Acc:MGI:2448730]	10	protein_coding	16467
ENSMUSG00000026123.12|Plekhb2	35649.31884186975	0.2943585228633205	0.10872501208716519	0.010940244996983891	ENSMUSG00000026123.12	Plekhb2	pleckstrin homology domain containing, family B (evectins) member 2 [Source:MGI Symbol;Acc:MGI:2385825]	1	protein_coding	226971
ENSMUSG00000100455.2|Gm29170	1293.2401922663623	-0.08237626738301061	0.11710840969744402	0.2883072097071937	ENSMUSG00000100455.2	Gm29170	predicted gene 29170 [Source:MGI Symbol;Acc:MGI:5579876]	1	lncRNA	NA
ENSMUSG00000024268.17|Celf4	190.98478139241755	-7.895185795016729e-4	0.1127323465084418	0.6111461804900281	ENSMUSG00000024268.17	Celf4	CUGBP, Elav-like family member 4 [Source:MGI Symbol;Acc:MGI:1932407]	18	protein_coding	108013
ENSMUSG00000034664.14|Itga2b	495.9199833799825	-0.01728029127890662	0.09769435594871509	0.5977240478558316	ENSMUSG00000034664.14	Itga2b	integrin alpha 2b [Source:MGI Symbol;Acc:MGI:96601]	11	protein_coding	16399
ENSMUSG00000026154.5|Sdhaf4	6715.279368584673	0.1555229855358766	0.10121797498232211	0.11835676056664099	ENSMUSG00000026154.5	Sdhaf4	succinate dehydrogenase complex assembly factor 4 [Source:MGI Symbol;Acc:MGI:1915252]	1	protein_coding	68002
ENSMUSG00000115280.2|Gm7107	6.396727502789934	-0.002472685816015885	0.11670471652103773	0.5891939299827672	ENSMUSG00000115280.2	Gm7107	predicted gene 7107 [Source:MGI Symbol;Acc:MGI:3648887]	14	processed_pseudogene	NA
ENSMUSG00000028969.11|Cdk5	6064.841781648054	-0.07550373244655194	0.05102717690880899	0.398573428664646	ENSMUSG00000028969.11	Cdk5	cyclin-dependent kinase 5 [Source:MGI Symbol;Acc:MGI:101765]	5	protein_coding	12568
ENSMUSG00000027457.16|Snph	31.770307825857437	-0.0018211890479194418	0.11631048876803	0.5955697136752814	ENSMUSG00000027457.16	Snph	syntaphilin [Source:MGI Symbol;Acc:MGI:2139270]	2	protein_coding	241727
ENSMUSG00000106458.2|Gm42633	14.517427173267711	0.0048905222442648015	0.11647360523394852	0.5743103399763383	ENSMUSG00000106458.2	Gm42633	predicted gene 42633 [Source:MGI Symbol;Acc:MGI:5662770]	5	TEC	NA
ENSMUSG00000070871.11|Ccnyl1	5667.607509652209	-0.007224800690659253	0.06265553392424653	0.6404402798538082	ENSMUSG00000070871.11	Ccnyl1	cyclin Y-like 1 [Source:MGI Symbol;Acc:MGI:2138614]	1	protein_coding	227210
ENSMUSG00000061451.14|Tmem151a	347.8792449752685	0.022837457260781204	0.10658210881704674	0.5114071022486482	ENSMUSG00000061451.14	Tmem151a	transmembrane protein 151A [Source:MGI Symbol;Acc:MGI:2147713]	19	protein_coding	381199
ENSMUSG00000035683.14|Melk	121.26336186276525	0.0063082688694719394	0.10799430120176727	0.6092268786378212	ENSMUSG00000035683.14	Melk	maternal embryonic leucine zipper kinase [Source:MGI Symbol;Acc:MGI:106924]	4	protein_coding	17279
ENSMUSG00000113045.2|Gm48621	37.67961365955745	-0.010040927514554397	0.11584768383093975	0.5444668727093307	ENSMUSG00000113045.2	Gm48621	predicted gene, 48621 [Source:MGI Symbol;Acc:MGI:6098216]	13	TEC	NA
ENSMUSG00000053436.16|Mapk14	25697.06992650095	0.18573057441770557	0.08208859266511413	0.05244498910817538	ENSMUSG00000053436.16	Mapk14	mitogen-activated protein kinase 14 [Source:MGI Symbol;Acc:MGI:1346865]	17	protein_coding	26416
ENSMUSG00000035314.11|Gdpd5	8600.159782390816	0.14346512549817886	0.07611365869424797	0.11469828572921492	ENSMUSG00000035314.11	Gdpd5	glycerophosphodiester phosphodiesterase domain containing 5 [Source:MGI Symbol;Acc:MGI:2686926]	7	protein_coding	233552
ENSMUSG00000082738.2|Gm15422	25.97311008183894	0.014125621022312962	0.11609716739909293	0.5204424316626457	ENSMUSG00000082738.2	Gm15422	predicted gene 15422 [Source:MGI Symbol;Acc:MGI:3707362]	14	processed_pseudogene	NA
ENSMUSG00000029103.17|Lrpap1	17515.24355159795	0.05800980204919142	0.05097888353611566	0.5796562573890568	ENSMUSG00000029103.17	Lrpap1	low density lipoprotein receptor-related protein associated protein 1 [Source:MGI Symbol;Acc:MGI:96829]	5	protein_coding	16976
ENSMUSG00000047747.11|Rnf150	15149.656515032597	0.16666037403564468	0.12983855034687564	0.12478199445529913	ENSMUSG00000047747.11	Rnf150	ring finger protein 150 [Source:MGI Symbol;Acc:MGI:2443860]	8	protein_coding	330812
ENSMUSG00000078932.9|CN725425	461.70198525325463	-0.606299709785063	0.23847036446110992	0.004752532163286302	ENSMUSG00000078932.9	CN725425	cDNA sequence CN725425 [Source:MGI Symbol;Acc:MGI:3613655]	15	protein_coding	545126
ENSMUSG00000032264.10|Zw10	6123.352400594341	-0.16752778581636654	0.11737861364554257	0.11394435612872997	ENSMUSG00000032264.10	Zw10	zw10 kinetochore protein [Source:MGI Symbol;Acc:MGI:1349478]	9	protein_coding	26951
ENSMUSG00000085614.2|1700123M08Rik	971.4850054936904	0.02344327826499602	0.08965227259840558	0.6036204821700922	ENSMUSG00000085614.2	1700123M08Rik	RIKEN cDNA 1700123M08 gene [Source:MGI Symbol;Acc:MGI:1923915]	4	lncRNA	NA
ENSMUSG00000110195.2|Pde2a	18532.50243084344	-0.0014942537960115243	0.11151612342679543	0.6116259864287805	ENSMUSG00000110195.2	Pde2a	phosphodiesterase 2A, cGMP-stimulated [Source:MGI Symbol;Acc:MGI:2446107]	7	protein_coding	207728
ENSMUSG00000033434.16|Gtpbp6	3672.7359626140083	0.015623682844565733	0.06435042597006464	0.6360408485527169	ENSMUSG00000033434.16	Gtpbp6	GTP binding protein 6 (putative) [Source:MGI Symbol;Acc:MGI:1306825]	5	protein_coding	107999
ENSMUSG00000027428.10|Rbbp9	4319.676702723395	0.07614896400351878	0.07363168557998835	0.34454252158494225	ENSMUSG00000027428.10	Rbbp9	retinoblastoma binding protein 9, serine hydrolase [Source:MGI Symbol;Acc:MGI:1347074]	2	protein_coding	26450
ENSMUSG00000076867.3|Trdv4	50.42616308317137	-0.023356227781587986	0.117380669449548	0.47194748917858514	ENSMUSG00000076867.3	Trdv4	T cell receptor delta variable 4 [Source:MGI Symbol;Acc:MGI:4887419]	14	TR_V_gene	NA
ENSMUSG00000001334.10|Fndc5	108597.3730146675	0.13855657414680422	0.08004512182384248	0.13266057388398636	ENSMUSG00000001334.10	Fndc5	fibronectin type III domain containing 5 [Source:MGI Symbol;Acc:MGI:1917614]	4	protein_coding	384061
ENSMUSG00000064916.3|Gm22573	18.633342295713483	-0.018053659856213884	0.11700960958852874	0.4975695916670209	ENSMUSG00000064916.3	Gm22573	predicted gene, 22573 [Source:MGI Symbol;Acc:MGI:5452350]	4	snRNA	115490009
ENSMUSG00000043618.10|Eif5al3-ps	16.731225883862862	-0.014812454714056551	0.11740700139613292	0.512303275656055	ENSMUSG00000043618.10	Eif5al3-ps	eukaryotic translation initiation factor 5A-like 3, pseudogene [Source:MGI Symbol;Acc:MGI:3643585]	5	processed_pseudogene	NA
ENSMUSG00000046711.17|Hmga1	13246.366076369488	0.152943616047997	0.08226072809042727	0.10206379581816266	ENSMUSG00000046711.17	Hmga1	high mobility group AT-hook 1 [Source:MGI Symbol;Acc:MGI:96160]	17	protein_coding	15361
ENSMUSG00000104432.2|A430027C01Rik	12.550264854352212	-0.025831438307774967	0.12015112172196679	0.4534626436280081	ENSMUSG00000104432.2	A430027C01Rik	RIKEN cDNA A430027C01 gene [Source:MGI Symbol;Acc:MGI:2143417]	9	TEC	NA
ENSMUSG00000084806.2|Gm15232	18.052567724381202	0.014074497165179667	0.11650362524504965	0.5188662975127515	ENSMUSG00000084806.2	Gm15232	predicted gene 15232 [Source:MGI Symbol;Acc:MGI:3705117]	X	lncRNA	627268
ENSMUSG00000028821.9|Syf2	12968.533438138424	-0.06259425611622384	0.07039606365203639	0.41888776708946385	ENSMUSG00000028821.9	Syf2	SYF2 homolog, RNA splicing factor (S. cerevisiae) [Source:MGI Symbol;Acc:MGI:1915842]	4	protein_coding	68592
ENSMUSG00000117098.2|Gm49909	51765.50186217403	-0.15943865958902667	0.12340835137166645	0.13271700009901613	ENSMUSG00000117098.2	Gm49909	predicted gene, 49909 [Source:MGI Symbol;Acc:MGI:6270609]	17	protein_coding	NA
ENSMUSG00000022860.16|Chodl	34.11781605246178	-0.0035977010576823004	0.11657234808772947	0.5823727657626225	ENSMUSG00000022860.16	Chodl	chondrolectin [Source:MGI Symbol;Acc:MGI:2179069]	16	protein_coding	246048
ENSMUSG00000006014.17|Prg4	6439.047869625005	-0.019086417815343416	0.11412055654343337	0.5023870069630488	ENSMUSG00000006014.17	Prg4	proteoglycan 4 (megakaryocyte stimulating factor, articular superficial zone protein) [Source:MGI Symbol;Acc:MGI:1891344]	1	protein_coding	96875
ENSMUSG00000031314.19|Taf1	10477.131757652036	0.0205340283067358	0.07436432326989417	0.624880484400493	ENSMUSG00000031314.19	Taf1	TATA-box binding protein associated factor 1 [Source:MGI Symbol;Acc:MGI:1336878]	X	protein_coding	270627
ENSMUSG00000033429.11|Mcee	13653.873777728135	0.18237861281088774	0.11775923891041902	0.09279172603025512	ENSMUSG00000033429.11	Mcee	methylmalonyl CoA epimerase [Source:MGI Symbol;Acc:MGI:1920974]	7	protein_coding	73724
ENSMUSG00000090002.2|Gm16006	29.62712871732648	0.0471440417992521	0.12884528032457182	0.3732741974643414	ENSMUSG00000090002.2	Gm16006	predicted gene 16006 [Source:MGI Symbol;Acc:MGI:3801853]	15	lncRNA	NA
ENSMUSG00000027962.15|Vcam1	7375.476201781973	-0.06286722483887247	0.10032674006471201	0.36040961518676223	ENSMUSG00000027962.15	Vcam1	vascular cell adhesion molecule 1 [Source:MGI Symbol;Acc:MGI:98926]	3	protein_coding	22329
ENSMUSG00000020358.18|Hnrnpab	46687.81622118038	0.09855039276018632	0.06812145114226253	0.2505041415535974	ENSMUSG00000020358.18	Hnrnpab	heterogeneous nuclear ribonucleoprotein A/B [Source:MGI Symbol;Acc:MGI:1330294]	11	protein_coding	15384
ENSMUSG00000097592.3|4930500F10Rik	9.605049249073705	-0.003628245141815897	0.11686670439470771	0.580496368884202	ENSMUSG00000097592.3	4930500F10Rik	RIKEN cDNA 4930500F10 gene [Source:MGI Symbol;Acc:MGI:1922262]	9	lncRNA	NA
ENSMUSG00000024735.14|Prpf19	73980.86743223415	0.1000899020635751	0.07413254639793068	0.24474131074976788	ENSMUSG00000024735.14	Prpf19	pre-mRNA processing factor 19 [Source:MGI Symbol;Acc:MGI:106247]	19	protein_coding	28000
ENSMUSG00000022948.17|Setd4	1083.3278630691364	-0.16946665421491028	0.12541620367933975	0.1173684931184717	ENSMUSG00000022948.17	Setd4	SET domain containing 4 [Source:MGI Symbol;Acc:MGI:2136890]	16	protein_coding	224440
ENSMUSG00000024067.15|Dpy30	4087.1895621826743	0.06787824956298595	0.07848367375923257	0.373007425419838	ENSMUSG00000024067.15	Dpy30	dpy-30, histone methyltransferase complex regulatory subunit [Source:MGI Symbol;Acc:MGI:1913560]	17	protein_coding	66310
ENSMUSG00000022615.8|Tymp	1021.5958530642372	-0.058243051100993384	0.11970182270900814	0.35232600364712424	ENSMUSG00000022615.8	Tymp	thymidine phosphorylase [Source:MGI Symbol;Acc:MGI:1920212]	15	protein_coding	72962
ENSMUSG00000026811.19|St6galnac6	25106.307272952654	0.18060244834829228	0.09980576549460374	0.07702355833086703	ENSMUSG00000026811.19	St6galnac6	ST6 (alpha-N-acetyl-neuraminyl-2,3-beta-galactosyl-1,3)-N-acetylgalactosaminide alpha-2,6-sialyltransferase 6 [Source:MGI Symbol;Acc:MGI:1355316]	2	protein_coding	50935
ENSMUSG00000056531.12|Ccdc18	56.60082916842785	-0.009557189595669707	0.11397782482237918	0.5570803317318169	ENSMUSG00000056531.12	Ccdc18	coiled-coil domain containing 18 [Source:MGI Symbol;Acc:MGI:1922974]	5	protein_coding	73254
ENSMUSG00000116760.2|Gm1604a	9.253670830727529	0.006087043292413298	0.11694638013020701	0.5642257022364571	ENSMUSG00000116760.2	Gm1604a	predicted gene 1604A [Source:MGI Symbol;Acc:MGI:3807545]	17	lncRNA	NA
ENSMUSG00000038644.15|Pold1	3999.274983948199	-0.0763802520716985	0.08345912464719842	0.3317588955601232	ENSMUSG00000038644.15	Pold1	polymerase (DNA directed), delta 1, catalytic subunit [Source:MGI Symbol;Acc:MGI:97741]	7	protein_coding	18971
ENSMUSG00000004667.19|Polr2e	17597.503077734287	0.07727649630156903	0.0826821804601329	0.3287980188833931	ENSMUSG00000004667.19	Polr2e	polymerase (RNA) II (DNA directed) polypeptide E [Source:MGI Symbol;Acc:MGI:1913670]	10	protein_coding	66420
ENSMUSG00000026866.17|Kynu	24.350038742968756	0.0029190950705955156	0.11560869846748344	0.5922975455476379	ENSMUSG00000026866.17	Kynu	kynureninase [Source:MGI Symbol;Acc:MGI:1918039]	2	protein_coding	70789
ENSMUSG00000074794.11|Arrdc3	13600.180946585911	0.05210348402696581	0.10598565299379675	0.3879531111689199	ENSMUSG00000074794.11	Arrdc3	arrestin domain containing 3 [Source:MGI Symbol;Acc:MGI:2145242]	13	protein_coding	105171
ENSMUSG00000036422.11|Pcdh8	23.34961719992718	0.006299167821747279	0.11682276329523415	0.5634837557036393	ENSMUSG00000036422.11	Pcdh8	protocadherin 8 [Source:MGI Symbol;Acc:MGI:1306800]	14	protein_coding	18530
ENSMUSG00000060703.13|Cd302	2898.604655716431	-0.043467415886465036	0.08208849093756139	0.49063000613497376	ENSMUSG00000060703.13	Cd302	CD302 antigen [Source:MGI Symbol;Acc:MGI:1913455]	2	protein_coding	66205
ENSMUSG00000075502.3|Kbtbd6	91.6598634937768	0.021944604885806393	0.11355638714609234	0.48998163381359	ENSMUSG00000075502.3	Kbtbd6	kelch repeat and BTB (POZ) domain containing 6 [Source:MGI Symbol;Acc:MGI:3643058]	14	protein_coding	432879
ENSMUSG00000044254.7|Pcsk9	47.309463579201676	-0.01849986428004948	0.11487584803928631	0.5026897326228686	ENSMUSG00000044254.7	Pcsk9	proprotein convertase subtilisin/kexin type 9 [Source:MGI Symbol;Acc:MGI:2140260]	4	protein_coding	100102
ENSMUSG00000030659.15|Nucb2	2060.3609221444663	0.019188826271755378	0.08572280207898379	0.6170117907164442	ENSMUSG00000030659.15	Nucb2	nucleobindin 2 [Source:MGI Symbol;Acc:MGI:1858179]	7	protein_coding	53322
ENSMUSG00000037295.8|Ldlrap1	6699.740863514169	-0.11886829652524263	0.07292491434062885	0.17784647749988203	ENSMUSG00000037295.8	Ldlrap1	low density lipoprotein receptor adaptor protein 1 [Source:MGI Symbol;Acc:MGI:2140175]	4	protein_coding	100017
ENSMUSG00000041617.11|Ccdc74a	302.42506584059834	-0.10969182993219781	0.16397005544791707	0.23007357552244168	ENSMUSG00000041617.11	Ccdc74a	coiled-coil domain containing 74A [Source:MGI Symbol;Acc:MGI:1919565]	16	protein_coding	72315
ENSMUSG00000062014.14|Gmfb	11798.156937370819	0.028774891400004183	0.05072477346678257	0.6386617192577019	ENSMUSG00000062014.14	Gmfb	glia maturation factor, beta [Source:MGI Symbol;Acc:MGI:1927133]	14	protein_coding	63985
ENSMUSG00000018378.14|Cuedc1	24481.523642669752	-0.08537808775041894	0.06918248270200336	0.30792194712444626	ENSMUSG00000018378.14	Cuedc1	CUE domain containing 1 [Source:MGI Symbol;Acc:MGI:2144281]	11	protein_coding	103841
ENSMUSG00000018378.14|Cuedc1	24481.523642669752	-0.08537808775041894	0.06918248270200336	0.30792194712444626	ENSMUSG00000018378.14	Cuedc1	CUE domain containing 1 [Source:MGI Symbol;Acc:MGI:2144281]	11	protein_coding	70393
ENSMUSG00000048520.17|Fbxl13	62.03286235176174	-0.05136905197701771	0.13174656912784266	0.35995881522375073	ENSMUSG00000048520.17	Fbxl13	F-box and leucine-rich repeat protein 13 [Source:MGI Symbol;Acc:MGI:2443416]	5	protein_coding	320118
ENSMUSG00000074867.5|Zfp808	617.2084572090691	-0.1240755993054221	0.1530776129960574	0.2036772273164445	ENSMUSG00000074867.5	Zfp808	zinc finger protein 808 [Source:MGI Symbol;Acc:MGI:3704127]	13	protein_coding	630579
ENSMUSG00000032966.15|Fkbp1a	43707.91650192682	0.07610238515308308	0.07248897897058937	0.3466128484620321	ENSMUSG00000032966.15	Fkbp1a	FK506 binding protein 1a [Source:MGI Symbol;Acc:MGI:95541]	2	protein_coding	14225
ENSMUSG00000091845.2|Rpl36-ps12	336.9079911392342	-0.002936948904676157	0.10337245878587377	0.616771149345675	ENSMUSG00000091845.2	Rpl36-ps12	ribosomal protein L36, pseudogene 12 [Source:MGI Symbol;Acc:MGI:3782787]	6	processed_pseudogene	NA
ENSMUSG00000050410.16|Tcf19	704.1849727982735	-0.012652946434875977	0.09255093560206339	0.6171137111452631	ENSMUSG00000050410.16	Tcf19	transcription factor 19 [Source:MGI Symbol;Acc:MGI:103180]	17	protein_coding	106795
ENSMUSG00000100862.2|Gm10925	5470929.010827706	0.10338065504421734	0.09619689240485735	0.23604304247175678	ENSMUSG00000100862.2	Gm10925	predicted gene 10925 [Source:MGI Symbol;Acc:MGI:3809095]	1	unprocessed_pseudogene	NA
ENSMUSG00000041718.17|Alg13	1695.1537054514752	-0.04276469312260396	0.08752173038228975	0.47272571166891414	ENSMUSG00000041718.17	Alg13	asparagine-linked glycosylation 13 [Source:MGI Symbol;Acc:MGI:1914824]	X	protein_coding	67574
ENSMUSG00000046844.7|Vat1l	107.07593357159985	0.012609085505376408	0.11751475033124784	0.5231307680804304	ENSMUSG00000046844.7	Vat1l	vesicle amine transport protein 1 like [Source:MGI Symbol;Acc:MGI:2142534]	8	protein_coding	270097
ENSMUSG00000117297.2|Gm49888	21.919082550197864	-0.01213841371794327	0.11645378960457145	0.5301517301157133	ENSMUSG00000117297.2	Gm49888	predicted gene, 49888 [Source:MGI Symbol;Acc:MGI:6270574]	17	lncRNA	NA
ENSMUSG00000035390.17|Brsk1	602.049636272457	-0.09683040448441096	0.14686200475451233	0.2507861798438669	ENSMUSG00000035390.17	Brsk1	BR serine/threonine kinase 1 [Source:MGI Symbol;Acc:MGI:2685946]	7	protein_coding	381979
ENSMUSG00000024437.7|Gm8615	25.01315813385903	-0.018862775612076294	0.11727108370720478	0.4926410023114282	ENSMUSG00000024437.7	Gm8615	predicted pseudogene 8615 [Source:MGI Symbol;Acc:MGI:3647532]	5	transcribed_processed_pseudogene	NA
ENSMUSG00000079553.12|Kifc1	341.79383479428867	-0.22151972286911378	0.35057550034943263	0.1585428648046391	ENSMUSG00000079553.12	Kifc1	kinesin family member C1 [Source:MGI Symbol;Acc:MGI:109596]	17	protein_coding	100502766
ENSMUSG00000033361.14|Prrg3	4147.650751982572	-0.018408029987146045	0.0890060538937221	0.6149614272549064	ENSMUSG00000033361.14	Prrg3	proline rich Gla (G-carboxyglutamic acid) 3 (transmembrane) [Source:MGI Symbol;Acc:MGI:2685214]	X	protein_coding	208748
ENSMUSG00000100548.2|Gm29585	142.89063643106	-0.004952680687416677	0.11432530730441812	0.5859261062600749	ENSMUSG00000100548.2	Gm29585	predicted gene 29585 [Source:MGI Symbol;Acc:MGI:5580291]	10	lncRNA	NA
ENSMUSG00000034586.15|Hid1	1099.8960673486433	-0.28207934659805084	0.22514412160993463	0.07690675632923054	ENSMUSG00000034586.15	Hid1	HID1 domain containing [Source:MGI Symbol;Acc:MGI:2445087]	11	protein_coding	217310
ENSMUSG00000056617.13|4931429L15Rik	5.7129850393191095	-0.0033818375153056345	0.11702458877872098	0.5812186803033108	ENSMUSG00000056617.13	4931429L15Rik	RIKEN cDNA 4931429L15 gene [Source:MGI Symbol;Acc:MGI:1921611]	9	protein_coding	74361
ENSMUSG00000085560.3|C230038L03Rik	16.614611109229028	-0.007443484318031447	0.11664319677015052	0.5570534832275394	ENSMUSG00000085560.3	C230038L03Rik	RIKEN cDNA C230038L03 gene [Source:MGI Symbol;Acc:MGI:3697433]	7	lncRNA	NA
ENSMUSG00000024002.19|Brd4	16780.602261495704	-0.045140671206143936	0.06290572799620317	0.6100785927077862	ENSMUSG00000024002.19	Brd4	bromodomain containing 4 [Source:MGI Symbol;Acc:MGI:1888520]	17	protein_coding	57261
ENSMUSG00000053716.10|Dusp7	17631.79876740933	0.08064571291269315	0.08630764458520275	0.31235458151338535	ENSMUSG00000053716.10	Dusp7	dual specificity phosphatase 7 [Source:MGI Symbol;Acc:MGI:2387100]	9	protein_coding	235584
ENSMUSG00000091060.3|Myocos	14.544320290590605	-0.011717643758081386	0.11761039352006022	0.5274815580274056	ENSMUSG00000091060.3	Myocos	myocilin opposite strand [Source:MGI Symbol;Acc:MGI:3642786]	1	protein_coding	100038657
ENSMUSG00000030471.18|Zdhhc13	3162.9421694775097	0.17321061117239117	0.12666744927600945	0.11347991072470921	ENSMUSG00000030471.18	Zdhhc13	zinc finger, DHHC domain containing 13 [Source:MGI Symbol;Acc:MGI:1919227]	7	protein_coding	243983
ENSMUSG00000023011.9|Faim2	168.85486697908584	-0.04010178042956803	0.12541316156268492	0.39762576168425956	ENSMUSG00000023011.9	Faim2	Fas apoptotic inhibitory molecule 2 [Source:MGI Symbol;Acc:MGI:1919643]	15	protein_coding	72393
ENSMUSG00000085705.2|Gm16046	354.94129916060814	-0.043731548406712346	0.11446530903521347	0.40322972598186724	ENSMUSG00000085705.2	Gm16046	predicted gene 16046 [Source:MGI Symbol;Acc:MGI:3802093]	17	lncRNA	NA
ENSMUSG00000018425.19|Dhx40	6602.497348914987	-0.07906361277246264	0.07358371450399351	0.3324000062165048	ENSMUSG00000018425.19	Dhx40	DEAH (Asp-Glu-Ala-His) box polypeptide 40 [Source:MGI Symbol;Acc:MGI:1914737]	11	protein_coding	67487
ENSMUSG00000052533.15|Nup188	6743.784086672385	0.047133767401768424	0.06459089171250372	0.5756669243681132	ENSMUSG00000052533.15	Nup188	nucleoporin 188 [Source:MGI Symbol;Acc:MGI:2446190]	2	protein_coding	227699
ENSMUSG00000039065.12|Atpsckmt	6038.13589757655	-0.04636431203863918	0.08458115118609659	0.4621009286007806	ENSMUSG00000039065.12	Atpsckmt	ATP synthase C subunit lysine N-methyltransferase [Source:MGI Symbol;Acc:MGI:1915323]	15	protein_coding	68073
ENSMUSG00000088088.2|Rmrp	10.007740059579367	0.0025375765154473325	0.116665652617751	0.5890351498391819	ENSMUSG00000088088.2	Rmrp	RNA component of mitochondrial RNAase P [Source:MGI Symbol;Acc:MGI:97937]	4	ribozyme	19782
ENSMUSG00000006386.16|Tek	22235.37061313149	-0.2664936108484666	0.1131748382739531	0.02180043578689104	ENSMUSG00000006386.16	Tek	TEK receptor tyrosine kinase [Source:MGI Symbol;Acc:MGI:98664]	4	protein_coding	21687
ENSMUSG00000003518.14|Dusp3	39765.674221526264	0.06532986952206435	0.0589057170738706	0.4408218040939326	ENSMUSG00000003518.14	Dusp3	dual specificity phosphatase 3 (vaccinia virus phosphatase VH1-related) [Source:MGI Symbol;Acc:MGI:1919599]	11	protein_coding	72349
ENSMUSG00000111792.2|Gm33858	18.854719152439113	-0.014163913667147605	0.11716000423238958	0.5160883576721712	ENSMUSG00000111792.2	Gm33858	predicted gene, 33858 [Source:MGI Symbol;Acc:MGI:5593017]	9	lncRNA	NA
ENSMUSG00000040594.20|Ranbp17	169.94178997452843	-0.018785865024430397	0.11154897840460222	0.5137102056001331	ENSMUSG00000040594.20	Ranbp17	RAN binding protein 17 [Source:MGI Symbol;Acc:MGI:1929706]	11	protein_coding	66011
ENSMUSG00000105528.2|Gm43519	7.0702682385415	0.00697251205964972	0.11717931949738283	0.5572949490028725	ENSMUSG00000105528.2	Gm43519	predicted gene 43519 [Source:MGI Symbol;Acc:MGI:5663656]	5	TEC	NA
ENSMUSG00000032855.7|Pkd1	32375.595156192565	-0.08060998542268719	0.08678742816149525	0.3119540812770238	ENSMUSG00000032855.7	Pkd1	polycystin 1, transient receptor poteintial channel interacting [Source:MGI Symbol;Acc:MGI:97603]	17	protein_coding	18763
ENSMUSG00000081331.2|Gm15151	29.034913140473428	-0.02168388816876079	0.11893769596164817	0.47493217856599396	ENSMUSG00000081331.2	Gm15151	predicted gene 15151 [Source:MGI Symbol;Acc:MGI:3705644]	X	processed_pseudogene	NA
ENSMUSG00000027340.16|Slc23a2	8174.9315578944725	0.07328871602824037	0.06775877795718324	0.36772263434978014	ENSMUSG00000027340.16	Slc23a2	solute carrier family 23 (nucleobase transporters), member 2 [Source:MGI Symbol;Acc:MGI:1859682]	2	protein_coding	54338
ENSMUSG00000113976.2|Gm18243	10.34982621347156	-0.005817209757937411	0.11672419379601008	0.5672790314553426	ENSMUSG00000113976.2	Gm18243	predicted gene, 18243 [Source:MGI Symbol;Acc:MGI:5010428]	12	processed_pseudogene	NA
ENSMUSG00000061723.19|Tnnt3	184.384031452104	-0.055587355859965014	0.12640336758198958	0.35325160271420936	ENSMUSG00000061723.19	Tnnt3	troponin T3, skeletal, fast [Source:MGI Symbol;Acc:MGI:109550]	7	protein_coding	21957
ENSMUSG00000020777.17|Acox1	101171.76841821164	0.11312954081665579	0.09483630785100927	0.2080594693349413	ENSMUSG00000020777.17	Acox1	acyl-Coenzyme A oxidase 1, palmitoyl [Source:MGI Symbol;Acc:MGI:1330812]	11	protein_coding	11430
ENSMUSG00000117130.2|Gm49802	12.856007814616401	-0.018266289699504713	0.11894020900913155	0.4898395251097537	ENSMUSG00000117130.2	Gm49802	predicted gene, 49802 [Source:MGI Symbol;Acc:MGI:6270463]	17	lncRNA	NA
ENSMUSG00000036169.7|Sostdc1	124.4386329434514	-0.009938398843109184	0.1136612878159228	0.556123970245292	ENSMUSG00000036169.7	Sostdc1	sclerostin domain containing 1 [Source:MGI Symbol;Acc:MGI:1913292]	12	protein_coding	66042
ENSMUSG00000079465.9|Col4a3	2097.115049982918	-0.020831658671678594	0.09834474438971472	0.5657483447849486	ENSMUSG00000079465.9	Col4a3	collagen, type IV, alpha 3 [Source:MGI Symbol;Acc:MGI:104688]	1	protein_coding	12828
ENSMUSG00000085793.3|Lin52	4079.063962251131	0.1365776350996149	0.0866058403581368	0.1437685585951045	ENSMUSG00000085793.3	Lin52	lin-52 homolog (C. elegans) [Source:MGI Symbol;Acc:MGI:3045391]	12	protein_coding	217708
ENSMUSG00000058925.12|Ccdc192	13.702824118149904	-0.005708080149017584	0.11670267861664896	0.567951210854278	ENSMUSG00000058925.12	Ccdc192	coiled-coil domain containing 192 [Source:MGI Symbol;Acc:MGI:1922694]	18	protein_coding	75444
ENSMUSG00000021078.6|Tomm20l	5.519601913136778	-0.0034179322322902272	0.11694810230803623	0.5814772684962878	ENSMUSG00000021078.6	Tomm20l	translocase of outer mitochondrial membrane 20-like [Source:MGI Symbol;Acc:MGI:1922516]	12	protein_coding	75266
ENSMUSG00000026260.13|Ndufa10	159537.4575677841	0.15279377747262918	0.07538252909336461	0.09255665623207002	ENSMUSG00000026260.13	Ndufa10	NADH:ubiquinone oxidoreductase subunit A10 [Source:MGI Symbol;Acc:MGI:1914523]	1	protein_coding	67273
ENSMUSG00000048661.15|Lemd3	5743.628622687801	0.03857072067473854	0.08085231236521537	0.5337847512507087	ENSMUSG00000048661.15	Lemd3	LEM domain containing 3 [Source:MGI Symbol;Acc:MGI:3580376]	10	protein_coding	380664
ENSMUSG00000020921.7|Tmem101	3689.929428121853	0.11294550596297817	0.0736473613578309	0.1993870050207324	ENSMUSG00000020921.7	Tmem101	transmembrane protein 101 [Source:MGI Symbol;Acc:MGI:1923797]	11	protein_coding	76547
ENSMUSG00000026887.10|Mrrf	11954.814075805185	0.08268351378563826	0.06961404638651045	0.3204893101176917	ENSMUSG00000026887.10	Mrrf	mitochondrial ribosome recycling factor [Source:MGI Symbol;Acc:MGI:1915121]	2	protein_coding	67871
ENSMUSG00000021725.10|Parp8	4892.1628051363	-0.03787488775232236	0.07750033468594597	0.5631369990723734	ENSMUSG00000021725.10	Parp8	poly (ADP-ribose) polymerase family, member 8 [Source:MGI Symbol;Acc:MGI:1098713]	13	protein_coding	52552
ENSMUSG00000033099.11|Nol12	3170.5444384027046	-0.06553107001106255	0.08276961601126379	0.3754333760137689	ENSMUSG00000033099.11	Nol12	nucleolar protein 12 [Source:MGI Symbol;Acc:MGI:2146285]	15	protein_coding	97961
ENSMUSG00000057766.15|Ankrd29	1387.0622098651156	-0.06859169707156261	0.088269368322321	0.35498772325703953	ENSMUSG00000057766.15	Ankrd29	ankyrin repeat domain 29 [Source:MGI Symbol;Acc:MGI:2687055]	18	protein_coding	225187
ENSMUSG00000006711.16|D130043K22Rik	17.216510394040302	0.00546142518041754	0.11676880391307096	0.5691137404833134	ENSMUSG00000006711.16	D130043K22Rik	RIKEN cDNA D130043K22 gene [Source:MGI Symbol;Acc:MGI:3036268]	13	protein_coding	210108
ENSMUSG00000031776.18|Arl2bp	21385.09813170302	0.1992076194095025	0.07843627216779107	0.03416019910744682	ENSMUSG00000031776.18	Arl2bp	ADP-ribosylation factor-like 2 binding protein [Source:MGI Symbol;Acc:MGI:1349429]	8	protein_coding	107566
ENSMUSG00000027746.14|Ufm1	10148.214658121859	-0.024151235293523126	0.045361378660104236	0.6427322027983811	ENSMUSG00000027746.14	Ufm1	ubiquitin-fold modifier 1 [Source:MGI Symbol;Acc:MGI:1915140]	3	protein_coding	67890
ENSMUSG00000068487.7|Ndufa11b	7.941696084072029	-0.009794799186325328	0.11714647306786441	0.5403409916161639	ENSMUSG00000068487.7	Ndufa11b	NADH:ubiquinone oxidoreductase subunit A11B [Source:MGI Symbol;Acc:MGI:3645174]	16	processed_pseudogene	NA
ENSMUSG00000092188.2|Gm20471	14.03526141083273	0.010545507579048884	0.11639719394454265	0.5393150983112993	ENSMUSG00000092188.2	Gm20471	predicted gene 20471 [Source:MGI Symbol;Acc:MGI:5141936]	1	lncRNA	NA
ENSMUSG00000029344.16|Tpst2	8486.217764817977	0.04711308810012058	0.06275641209439958	0.5944477909404864	ENSMUSG00000029344.16	Tpst2	protein-tyrosine sulfotransferase 2 [Source:MGI Symbol;Acc:MGI:1309516]	5	protein_coding	22022
ENSMUSG00000022280.10|Rnf19a	7791.209740359311	-0.036134023510143366	0.06270641291020944	0.6222020553213107	ENSMUSG00000022280.10	Rnf19a	ring finger protein 19A [Source:MGI Symbol;Acc:MGI:1353623]	15	protein_coding	30945
ENSMUSG00000101174.9|Hoxd4	197.78761101582595	0.0279217498302861	0.11779972432082418	0.4512279956271604	ENSMUSG00000101174.9	Hoxd4	homeobox D4 [Source:MGI Symbol;Acc:MGI:96208]	2	protein_coding	15436
ENSMUSG00000082576.2|Gm12058	6.325210584642014	0.0022813134900737508	0.11699990664185075	0.5888549659957765	ENSMUSG00000082576.2	Gm12058	predicted gene 12058 [Source:MGI Symbol;Acc:MGI:3652312]	11	processed_pseudogene	NA
ENSMUSG00000082109.2|Rpl19-ps12	17.108297144654927	-0.004438850244032585	0.11574258849626196	0.5812411882190268	ENSMUSG00000082109.2	Rpl19-ps12	ribosomal protein L19, pseudogene 12 [Source:MGI Symbol;Acc:MGI:3651430]	X	processed_pseudogene	NA
ENSMUSG00000026925.17|Inpp5e	10484.493146207722	0.18092349384077985	0.08327164899038945	0.06042280584218705	ENSMUSG00000026925.17	Inpp5e	inositol polyphosphate-5-phosphatase E [Source:MGI Symbol;Acc:MGI:1927753]	2	protein_coding	64436
ENSMUSG00000040848.12|Sft2d2	13471.201402009847	0.03501268028655113	0.0655362246267614	0.6205776934789797	ENSMUSG00000040848.12	Sft2d2	SFT2 domain containing 2 [Source:MGI Symbol;Acc:MGI:1917362]	1	protein_coding	108735
ENSMUSG00000002846.10|Timmdc1	11413.233490178432	0.34062043961717564	0.0985941530188348	0.0017898397227471105	ENSMUSG00000002846.10	Timmdc1	translocase of inner mitochondrial membrane domain containing 1 [Source:MGI Symbol;Acc:MGI:1922139]	16	protein_coding	76916
ENSMUSG00000002014.13|Ssr4	10506.067384626627	0.08599104684441397	0.07699650690287019	0.29834495453064336	ENSMUSG00000002014.13	Ssr4	signal sequence receptor, delta [Source:MGI Symbol;Acc:MGI:1099464]	X	protein_coding	20832
ENSMUSG00000115898.2|Gm49524	12.40568396677364	-0.009558491007148104	0.11673074903973812	0.5432168055438629	ENSMUSG00000115898.2	Gm49524	predicted gene, 49524 [Source:MGI Symbol;Acc:MGI:6155221]	15	TEC	NA
ENSMUSG00000044164.3|Rnf182	26.780937159720047	0.006848482584393105	0.11588346038400868	0.5647732480719971	ENSMUSG00000044164.3	Rnf182	ring finger protein 182 [Source:MGI Symbol;Acc:MGI:3045355]	13	protein_coding	328234
ENSMUSG00000034570.13|Inpp5j	9240.774149534855	0.06355672619568165	0.09867486393873338	0.36002822065197154	ENSMUSG00000034570.13	Inpp5j	inositol polyphosphate 5-phosphatase J [Source:MGI Symbol;Acc:MGI:2158663]	11	protein_coding	170835
ENSMUSG00000034850.16|Tmem127	15609.04393118776	0.04074858949097102	0.05373189691660839	0.6264491363667832	ENSMUSG00000034850.16	Tmem127	transmembrane protein 127 [Source:MGI Symbol;Acc:MGI:1916720]	2	protein_coding	69470
ENSMUSG00000117241.2|Gm9214	6.176863796278086	-0.0014404743531893191	0.11666450470864025	0.5961719420625435	ENSMUSG00000117241.2	Gm9214	predicted gene 9214 [Source:MGI Symbol;Acc:MGI:3644936]	17	processed_pseudogene	NA
ENSMUSG00000107531.2|E330037G11Rik	216.13504520052626	-0.005575825924552487	0.10784860805288207	0.6105941759615491	ENSMUSG00000107531.2	E330037G11Rik	RIKEN cDNA E330037G11 gene [Source:MGI Symbol;Acc:MGI:2142689]	8	TEC	NA
ENSMUSG00000069554.5|I830134H01Rik	8.054382448952959	-0.003631277369868088	0.11688155733647868	0.5804171335605974	ENSMUSG00000069554.5	I830134H01Rik	RIKEN cDNA I830134H01 gene [Source:MGI Symbol;Acc:MGI:3588250]	19	lncRNA	NA
ENSMUSG00000073491.12|Ifi213	1156.5802940589763	-0.5000756578521626	0.32622273058595874	0.036973915753644275	ENSMUSG00000073491.12	Ifi213	interferon activated gene 213 [Source:MGI Symbol;Acc:MGI:3695276]	1	protein_coding	623121
ENSMUSG00000051730.16|Mettl5	3903.5180386164598	0.029490370516836034	0.07228036658254526	0.6194167662771966	ENSMUSG00000051730.16	Mettl5	methyltransferase like 5 [Source:MGI Symbol;Acc:MGI:1922672]	2	protein_coding	75422
ENSMUSG00000039656.18|Rxrb	13675.084066106112	-0.01934637538268009	0.07586346018872266	0.6245642657627717	ENSMUSG00000039656.18	Rxrb	retinoid X receptor beta [Source:MGI Symbol;Acc:MGI:98215]	17	protein_coding	20182
ENSMUSG00000099404.2|Gm28172	48.066467687836834	-0.0012779040836564356	0.11436372587971227	0.6082271092519668	ENSMUSG00000099404.2	Gm28172	predicted gene 28172 [Source:MGI Symbol;Acc:MGI:5578878]	1	lncRNA	NA
ENSMUSG00000021149.9|Gtpbp4	10113.44501675266	-0.029029442157448754	0.06522168527850557	0.6257562125751279	ENSMUSG00000021149.9	Gtpbp4	GTP binding protein 4 [Source:MGI Symbol;Acc:MGI:1916487]	13	protein_coding	69237
ENSMUSG00000067297.6|Ifit1bl2	1518.898830910698	-0.20120363265845959	0.1494646616440203	0.09717166967044323	ENSMUSG00000067297.6	Ifit1bl2	interferon induced protein with tetratricopeptide repeats 1B like 2 [Source:MGI Symbol;Acc:MGI:2148249]	19	protein_coding	112419
ENSMUSG00000045636.17|Mtus1	60176.67469016476	0.009659448155198437	0.07652276345106296	0.6304668298114657	ENSMUSG00000045636.17	Mtus1	mitochondrial tumor suppressor 1 [Source:MGI Symbol;Acc:MGI:2142572]	8	protein_coding	102103
ENSMUSG00000104745.2|Gm43073	37.86733623093707	-0.022486167813674386	0.11733892611315445	0.4758081622799042	ENSMUSG00000104745.2	Gm43073	predicted gene 43073 [Source:MGI Symbol;Acc:MGI:5663210]	3	TEC	NA
ENSMUSG00000042549.11|Map2k3os	1469.3761182224875	6.066870892578819e-4	0.09227055626923727	0.6252177550790308	ENSMUSG00000042549.11	Map2k3os	mitogen-activated protein kinase kinase 3, opposite strand [Source:MGI Symbol;Acc:MGI:1344334]	11	lncRNA	24082
ENSMUSG00000081572.4|Gm14138	14.564434908925868	-0.002351678104869086	0.11616492112975155	0.5928950054763169	ENSMUSG00000081572.4	Gm14138	predicted gene 14138 [Source:MGI Symbol;Acc:MGI:3649496]	2	processed_pseudogene	NA
ENSMUSG00000051675.14|Trim32	4549.130600884599	0.06555866243075198	0.07466607288026128	0.39126539865152393	ENSMUSG00000051675.14	Trim32	tripartite motif-containing 32 [Source:MGI Symbol;Acc:MGI:1917057]	4	protein_coding	69807
ENSMUSG00000103143.2|Gm37742	42.040261449925104	0.015388616873280173	0.11575452508834018	0.5153342542680502	ENSMUSG00000103143.2	Gm37742	predicted gene, 37742 [Source:MGI Symbol;Acc:MGI:5610970]	2	TEC	NA
ENSMUSG00000070873.6|Lilra5	745.1858336083095	-0.06875357820570731	0.11665883721032244	0.3259207876917049	ENSMUSG00000070873.6	Lilra5	leukocyte immunoglobulin-like receptor, subfamily A (with TM domain), member 5 [Source:MGI Symbol;Acc:MGI:3647196]	7	protein_coding	232801
ENSMUSG00000043807.7|Ly6g5b	61.48142553404525	-8.286152603942865e-4	0.11375529269685983	0.6100152365374097	ENSMUSG00000043807.7	Ly6g5b	lymphocyte antigen 6 complex, locus G5B [Source:MGI Symbol;Acc:MGI:2385809]	17	protein_coding	266614
ENSMUSG00000083838.2|Gm11957	19.911222402197087	-0.021151497557741726	0.11899922587661314	0.4768326926060885	ENSMUSG00000083838.2	Gm11957	predicted gene 11957 [Source:MGI Symbol;Acc:MGI:3649800]	11	processed_pseudogene	NA
ENSMUSG00000026641.14|Usf1	8164.895853719479	-0.0699911547576425	0.060502347585211974	0.40510933689071144	ENSMUSG00000026641.14	Usf1	upstream transcription factor 1 [Source:MGI Symbol;Acc:MGI:99542]	1	protein_coding	22278
ENSMUSG00000117988.2|Gm8663	6.086068355414925	-0.014794401326776157	0.11789324391416034	0.5106867273649937	ENSMUSG00000117988.2	Gm8663	predicted gene 8663 [Source:MGI Symbol;Acc:MGI:3648745]	19	processed_pseudogene	NA
ENSMUSG00000001128.8|Cfp	3695.3447882045166	0.016190824306364184	0.11137277483169904	0.5289113201864454	ENSMUSG00000001128.8	Cfp	complement factor properdin [Source:MGI Symbol;Acc:MGI:97545]	X	protein_coding	18636
ENSMUSG00000069306.6|H4c17	36.520530285706066	-0.04540248744604683	0.127822167808605	0.37895793316218956	ENSMUSG00000069306.6	H4c17	H4 clustered histone 17 [Source:MGI Symbol;Acc:MGI:2448441]	13	protein_coding	100041230
ENSMUSG00000113591.2|4930447K03Rik	21.366334811150363	-0.008319285637236716	0.11603979726642547	0.5544928493609967	ENSMUSG00000113591.2	4930447K03Rik	RIKEN cDNA 4930447K03 gene [Source:MGI Symbol;Acc:MGI:1921231]	13	lncRNA	432745
ENSMUSG00000029875.6|Ccdc184	276.84860647658513	-0.04699265359562794	0.12135621584608593	0.38231067231750654	ENSMUSG00000029875.6	Ccdc184	coiled-coil domain containing 184 [Source:MGI Symbol;Acc:MGI:2146066]	15	protein_coding	239650
ENSMUSG00000096726.3|Gm5558	11.94544549561335	-0.002008795115184847	0.11629435406191536	0.594356378423539	ENSMUSG00000096726.3	Gm5558	predicted gene 5558 [Source:MGI Symbol;Acc:MGI:3644616]	5	processed_pseudogene	NA
ENSMUSG00000082190.2|Gm13641	6.008606669571733	-6.208317984941377e-4	0.11666641238462376	0.6017885639439465	ENSMUSG00000082190.2	Gm13641	predicted gene 13641 [Source:MGI Symbol;Acc:MGI:3651867]	2	processed_pseudogene	NA
ENSMUSG00000084846.2|A730011C13Rik	461.5166689052004	-0.05097526456805848	0.12234593252733499	0.36998956337175926	ENSMUSG00000084846.2	A730011C13Rik	RIKEN cDNA A730011C13 gene [Source:MGI Symbol;Acc:MGI:2442973]	3	lncRNA	NA
ENSMUSG00000069920.11|B3gnt9	1511.4821507488869	-0.025063072051595522	0.08920234445645402	0.5925450942523386	ENSMUSG00000069920.11	B3gnt9	UDP-GlcNAc:betaGal beta-1,3-N-acetylglucosaminyltransferase 9 [Source:MGI Symbol;Acc:MGI:2142841]	8	protein_coding	97440
ENSMUSG00000098769.3|Mir8103	12.22694277338957	0.0034339165164583	0.11655876686554406	0.5836270057879545	ENSMUSG00000098769.3	Mir8103	microRNA 8103 [Source:MGI Symbol;Acc:MGI:5531223]	11	miRNA	102465893
ENSMUSG00000113403.2|Gm9315	9.526302862812074	0.008937002609121633	0.11670770759212287	0.5473947999478438	ENSMUSG00000113403.2	Gm9315	predicted gene 9315 [Source:MGI Symbol;Acc:MGI:3646775]	12	processed_pseudogene	NA
ENSMUSG00000082484.2|Gm16177	6.640774768924632	-2.871275976835785e-4	0.11619988381131363	0.6064323463282069	ENSMUSG00000082484.2	Gm16177	predicted gene 16177 [Source:MGI Symbol;Acc:MGI:3801751]	8	processed_pseudogene	NA
ENSMUSG00000024186.16|Rgs11	227.086798183471	-0.30264257734881866	0.956157066491286	0.18922246684877164	ENSMUSG00000024186.16	Rgs11	regulator of G-protein signaling 11 [Source:MGI Symbol;Acc:MGI:1354739]	17	protein_coding	50782
ENSMUSG00000099552.2|9830004L10Rik	5.63930587783054	3.7243811181595136e-4	0.1169081073466835	0.6021228475884663	ENSMUSG00000099552.2	9830004L10Rik	RIKEN cDNA 9830004L10 gene [Source:MGI Symbol;Acc:MGI:3642808]	1	lncRNA	NA
ENSMUSG00000051147.11|Nat2	446.49479060255345	0.06855213545603724	0.12076425386176107	0.3236393307897359	ENSMUSG00000051147.11	Nat2	N-acetyltransferase 2 (arylamine N-acetyltransferase) [Source:MGI Symbol;Acc:MGI:109201]	8	protein_coding	17961
ENSMUSG00000056947.6|Mab21l1	68.70554469891111	-0.03180299309121729	0.12018740461075202	0.4323795333034059	ENSMUSG00000056947.6	Mab21l1	mab-21-like 1 [Source:MGI Symbol;Acc:MGI:1333773]	3	protein_coding	17116
ENSMUSG00000108394.2|Gm45477	29.36705519945524	-0.023330503931974795	0.1188365688701677	0.4677115813057157	ENSMUSG00000108394.2	Gm45477	predicted gene 45477 [Source:MGI Symbol;Acc:MGI:5791313]	3	TEC	NA
ENSMUSG00000037857.17|Nufip2	14252.391812985448	0.15925280746961884	0.09999485073249026	0.11151411106243318	ENSMUSG00000037857.17	Nufip2	nuclear fragile X mental retardation protein interacting protein 2 [Source:MGI Symbol;Acc:MGI:1915814]	11	protein_coding	68564
ENSMUSG00000027014.15|Cwc22	4310.917334617184	0.033518507731708315	0.08070977364448008	0.5797359637291087	ENSMUSG00000027014.15	Cwc22	CWC22 spliceosome-associated protein [Source:MGI Symbol;Acc:MGI:2136773]	2	protein_coding	80744
ENSMUSG00000001229.10|Dpp9	18106.54638394548	0.0496342525061396	0.07189280932101962	0.4977056878711709	ENSMUSG00000001229.10	Dpp9	dipeptidylpeptidase 9 [Source:MGI Symbol;Acc:MGI:2443967]	17	protein_coding	224897
ENSMUSG00000048550.18|Thnsl1	2834.606733443821	0.018974920472560088	0.08619552012900777	0.6168173905639049	ENSMUSG00000048550.18	Thnsl1	threonine synthase-like 1 (bacterial) [Source:MGI Symbol;Acc:MGI:2139347]	2	protein_coding	208967
ENSMUSG00000022940.18|Pigp	11716.07638247326	0.07043941644897003	0.07251665014815328	0.3724731690117728	ENSMUSG00000022940.18	Pigp	phosphatidylinositol glycan anchor biosynthesis, class P [Source:MGI Symbol;Acc:MGI:1860433]	16	protein_coding	56176
ENSMUSG00000026111.16|Unc50	5739.043849083185	0.006663455754301563	0.07520904601848956	0.6330425620517669	ENSMUSG00000026111.16	Unc50	unc-50 homolog [Source:MGI Symbol;Acc:MGI:1914637]	1	protein_coding	67387
ENSMUSG00000024109.19|Nrxn1	661.3085421298526	0.02105175781738357	0.11092612474485258	0.503951936625354	ENSMUSG00000024109.19	Nrxn1	neurexin I [Source:MGI Symbol;Acc:MGI:1096391]	17	protein_coding	18189
ENSMUSG00000026536.10|Ifi211	2375.4923414635086	0.23461736358843518	0.1755159124519873	0.08325947843300903	ENSMUSG00000026536.10	Ifi211	interferon activated gene 211 [Source:MGI Symbol;Acc:MGI:3041120]	1	protein_coding	381308
ENSMUSG00000028851.7|Nudc	22027.952923971265	-0.04533700038426277	0.07471056405505366	0.5156151739256057	ENSMUSG00000028851.7	Nudc	nudC nuclear distribution protein [Source:MGI Symbol;Acc:MGI:106014]	4	protein_coding	18221
ENSMUSG00000100481.2|Gm7114	11.683743341899804	-0.008943562540450974	0.1166541593891494	0.5476528516837812	ENSMUSG00000100481.2	Gm7114	predicted gene 7114 [Source:MGI Symbol;Acc:MGI:3643085]	1	processed_pseudogene	NA
ENSMUSG00000103475.2|Gm37697	5.8384858828526935	-0.010108672918878079	0.11719534207335204	0.5384194589973342	ENSMUSG00000103475.2	Gm37697	predicted gene, 37697 [Source:MGI Symbol;Acc:MGI:5610925]	2	TEC	NA
ENSMUSG00000024472.10|Dcp2	7338.9189447857725	0.146287711812029	0.060275399958391054	0.08314321455707753	ENSMUSG00000024472.10	Dcp2	decapping mRNA 2 [Source:MGI Symbol;Acc:MGI:1917890]	18	protein_coding	70640
ENSMUSG00000086039.2|Gm12227	8.16330297385998	0.014255769504558103	0.1177761610874051	0.5136924698288445	ENSMUSG00000086039.2	Gm12227	predicted gene 12227 [Source:MGI Symbol;Acc:MGI:3649740]	11	lncRNA	NA
ENSMUSG00000112148.2|Lilrb4a	3745.629285395601	0.009271377391698487	0.10206747399422797	0.6124310234778191	ENSMUSG00000112148.2	Lilrb4a	leukocyte immunoglobulin-like receptor, subfamily B, member 4A [Source:MGI Symbol;Acc:MGI:102701]	10	protein_coding	14728
ENSMUSG00000041741.11|Pde3a	42631.00913011952	-0.0239026616625036	0.09501853618562768	0.5626217069951214	ENSMUSG00000041741.11	Pde3a	phosphodiesterase 3A, cGMP inhibited [Source:MGI Symbol;Acc:MGI:1860764]	6	protein_coding	54611
ENSMUSG00000039623.14|Ap5z1	3290.099490491545	-0.204432299047742	0.0877633831398598	0.03924593866683126	ENSMUSG00000039623.14	Ap5z1	adaptor-related protein complex 5, zeta 1 subunit [Source:MGI Symbol;Acc:MGI:1924908]	5	protein_coding	231855
ENSMUSG00000030058.18|Copg1	20467.119461926224	-0.014561277373063774	0.047097775354651095	0.6436086277939042	ENSMUSG00000030058.18	Copg1	coatomer protein complex, subunit gamma 1 [Source:MGI Symbol;Acc:MGI:1858696]	6	protein_coding	54161
ENSMUSG00000030584.15|Dpf1	76.11383679882559	-0.013157024043295813	0.11373622257674039	0.5361039670053609	ENSMUSG00000030584.15	Dpf1	D4, zinc and double PHD fingers family 1 [Source:MGI Symbol;Acc:MGI:1352748]	7	protein_coding	29861
ENSMUSG00000032846.13|Zswim6	3012.3363344218055	0.10016266523035847	0.08998087477679821	0.2445987492383146	ENSMUSG00000032846.13	Zswim6	zinc finger SWIM-type containing 6 [Source:MGI Symbol;Acc:MGI:1914513]	13	protein_coding	67263
ENSMUSG00000099689.7|Zfp383	3803.349482821529	-0.05939110886558951	0.08217191880045432	0.4044544494340159	ENSMUSG00000099689.7	Zfp383	zinc finger protein 383 [Source:MGI Symbol;Acc:MGI:1920979]	7	protein_coding	73729
ENSMUSG00000066760.13|Psg16	8.012624489296565	0.0062629014015708985	0.11715541998963407	0.5619749258865451	ENSMUSG00000066760.13	Psg16	pregnancy specific glycoprotein 16 [Source:MGI Symbol;Acc:MGI:1347249]	7	protein_coding	26436
ENSMUSG00000073664.12|Nbeal1	22232.765667517524	0.1295631588355591	0.07071637469251943	0.1450567372413784	ENSMUSG00000073664.12	Nbeal1	neurobeachin like 1 [Source:MGI Symbol;Acc:MGI:2444343]	1	protein_coding	269198
ENSMUSG00000030243.17|Recql	3887.405071780326	-0.03265122540271323	0.08574276489198351	0.5513715409827786	ENSMUSG00000030243.17	Recql	RecQ protein-like [Source:MGI Symbol;Acc:MGI:103021]	6	protein_coding	19691
ENSMUSG00000040138.8|Ndp	18.754436729332113	0.019982702429401308	0.1187553300845631	0.4825303206115441	ENSMUSG00000040138.8	Ndp	Norrie disease (pseudoglioma) (human) [Source:MGI Symbol;Acc:MGI:102570]	X	protein_coding	17986
ENSMUSG00000037395.17|Rcor3	9032.473395419118	0.3092843251157789	0.09565680924515486	0.003786349901543178	ENSMUSG00000037395.17	Rcor3	REST corepressor 3 [Source:MGI Symbol;Acc:MGI:2441920]	1	protein_coding	214742
ENSMUSG00000044544.5|4921513I03Rik	45.31450942440615	0.008039061704451388	0.11518264593757958	0.5608161695916807	ENSMUSG00000044544.5	4921513I03Rik	RIKEN cDNA 4921513I03 gene [Source:MGI Symbol;Acc:MGI:1918124]	10	lncRNA	70874
ENSMUSG00000087266.3|Gm15991	221.97560592874993	0.01825669410199786	0.11110016437296084	0.517777741673466	ENSMUSG00000087266.3	Gm15991	predicted gene 15991 [Source:MGI Symbol;Acc:MGI:3801813]	8	lncRNA	NA
ENSMUSG00000056476.14|Med12l	3388.9798556379073	0.13856467420366603	0.1544124913624655	0.18017880486000104	ENSMUSG00000056476.14	Med12l	mediator complex subunit 12-like [Source:MGI Symbol;Acc:MGI:2139916]	3	protein_coding	329650
ENSMUSG00000026523.15|Wdr64	12.691321890654656	0.005206380148421398	0.11671176347664718	0.5709003465946371	ENSMUSG00000026523.15	Wdr64	WD repeat domain 64 [Source:MGI Symbol;Acc:MGI:1923070]	1	protein_coding	75820
ENSMUSG00000079014.5|Serpina3i	88.40081721787055	-0.012669658224005254	0.11363240108656415	0.5393302350757635	ENSMUSG00000079014.5	Serpina3i	serine (or cysteine) peptidase inhibitor, clade A, member 3I [Source:MGI Symbol;Acc:MGI:2182841]	12	protein_coding	628900
ENSMUSG00000060063.10|Alox5ap	1961.5117195784953	-0.004566099027010691	0.09838403128761179	0.6189276708137978	ENSMUSG00000060063.10	Alox5ap	arachidonate 5-lipoxygenase activating protein [Source:MGI Symbol;Acc:MGI:107505]	5	protein_coding	11690
ENSMUSG00000086601.2|Rapgef3os1	54.22068053876585	-0.049150112442808085	0.13048178232315033	0.3661567565533753	ENSMUSG00000086601.2	Rapgef3os1	Rap guanine nucleotide exchange factor (GEF) 3, opposite strand 1 [Source:MGI Symbol;Acc:MGI:3826580]	15	lncRNA	NA
ENSMUSG00000031385.15|Plxnb3	1317.1861006180332	0.11776573188903025	0.09848944010462013	0.198138253553923	ENSMUSG00000031385.15	Plxnb3	plexin B3 [Source:MGI Symbol;Acc:MGI:2154240]	X	protein_coding	140571
ENSMUSG00000112657.2|BC106175	25.459320112201365	6.708980328348598e-4	0.11647445490242302	0.6025417981748784	ENSMUSG00000112657.2	BC106175	cDNA sequence BC106175 [Source:MGI Symbol;Acc:MGI:3628444]	12	transcribed_processed_pseudogene	NA
ENSMUSG00000106374.2|Gm27680	5.189002554390854	-7.764974703675929e-4	0.11688362757287112	0.5995297928521475	ENSMUSG00000106374.2	Gm27680	predicted gene, 27680 [Source:MGI Symbol;Acc:MGI:5531062]	5	TEC	NA
ENSMUSG00000006649.18|Nphs1	17.474448635214546	-0.014762474855073702	0.11648026984565625	0.5156853431269819	ENSMUSG00000006649.18	Nphs1	nephrosis 1, nephrin [Source:MGI Symbol;Acc:MGI:1859637]	7	protein_coding	54631
ENSMUSG00000109015.2|Gm31024	234.2700972514237	-0.015474448771558947	0.10877588561741493	0.5449054620784293	ENSMUSG00000109015.2	Gm31024	predicted gene, 31024 [Source:MGI Symbol;Acc:MGI:5590183]	7	TEC	NA
ENSMUSG00000022336.4|Eif3e	24226.743220143282	-0.0968514864449742	0.06389372659200573	0.2587108799462155	ENSMUSG00000022336.4	Eif3e	eukaryotic translation initiation factor 3, subunit E [Source:MGI Symbol;Acc:MGI:99257]	15	protein_coding	16341
ENSMUSG00000113774.2|Gm36236	25.05931497723621	-0.0028293871056149296	0.11447223461275124	0.5994810732768346	ENSMUSG00000113774.2	Gm36236	predicted gene, 36236 [Source:MGI Symbol;Acc:MGI:5595395]	12	lncRNA	NA
ENSMUSG00000022020.16|Naa16	2983.7615451541064	-0.08126067642591862	0.09698221139153837	0.3022839848981472	ENSMUSG00000022020.16	Naa16	N(alpha)-acetyltransferase 16, NatA auxiliary subunit [Source:MGI Symbol;Acc:MGI:1914147]	14	protein_coding	66897
ENSMUSG00000019767.13|Ccdc170	137.64887209008234	-0.025631876860080456	0.11479788494831165	0.4691642328593868	ENSMUSG00000019767.13	Ccdc170	coiled-coil domain containing 170 [Source:MGI Symbol;Acc:MGI:2685067]	10	protein_coding	100504234
ENSMUSG00000040043.18|Rbms2	18705.52075501948	0.13372901007718266	0.06719136962318097	0.12805512236720315	ENSMUSG00000040043.18	Rbms2	RNA binding motif, single stranded interacting protein 2 [Source:MGI Symbol;Acc:MGI:1861776]	10	protein_coding	56516
ENSMUSG00000115636.2|Gm49120	27.13221610797424	-0.0034356421057544426	0.11556507904257297	0.5891304393269153	ENSMUSG00000115636.2	Gm49120	predicted gene, 49120 [Source:MGI Symbol;Acc:MGI:6118522]	14	lncRNA	NA
ENSMUSG00000028577.14|Plaa	16824.51175356691	0.21248984580529764	0.07679288771168012	0.02213319154557277	ENSMUSG00000028577.14	Plaa	phospholipase A2, activating protein [Source:MGI Symbol;Acc:MGI:104810]	4	protein_coding	18786
ENSMUSG00000117654.2|Gm50050	9.935689141203905	-0.010601263660598576	0.11765990802635727	0.5338004286943255	ENSMUSG00000117654.2	Gm50050	predicted gene, 50050 [Source:MGI Symbol;Acc:MGI:6275362]	17	lncRNA	NA
ENSMUSG00000109045.2|Gm45084	6.611198553405491	-0.011740423294265322	0.11781393797409406	0.5266797310755458	ENSMUSG00000109045.2	Gm45084	predicted gene 45084 [Source:MGI Symbol;Acc:MGI:5753660]	7	TEC	NA
ENSMUSG00000011306.8|Sugp1	6953.504683333155	-0.018785541957218297	0.06694452035126344	0.6318624451505278	ENSMUSG00000011306.8	Sugp1	SURP and G patch domain containing 1 [Source:MGI Symbol;Acc:MGI:1917866]	8	protein_coding	70616
ENSMUSG00000032322.15|Pstpip1	600.5662800340596	-0.1617102285486428	0.19424097827477557	0.1650147375252534	ENSMUSG00000032322.15	Pstpip1	proline-serine-threonine phosphatase-interacting protein 1 [Source:MGI Symbol;Acc:MGI:1321396]	9	protein_coding	19200
ENSMUSG00000030275.7|Etnk1	20555.30697007566	-0.03102692227932793	0.04579345587146991	0.6407906465777368	ENSMUSG00000030275.7	Etnk1	ethanolamine kinase 1 [Source:MGI Symbol;Acc:MGI:1922570]	6	protein_coding	75320
ENSMUSG00000002871.15|Tpra1	9663.8117817143	-0.23349459567057096	0.06168083751756632	0.00419080122578567	ENSMUSG00000002871.15	Tpra1	transmembrane protein, adipocyte asscociated 1 [Source:MGI Symbol;Acc:MGI:1345190]	6	protein_coding	24100
ENSMUSG00000021752.15|Kctd6	2766.0088194919	0.00352854595504867	0.07256939701080513	0.6365134045670366	ENSMUSG00000021752.15	Kctd6	potassium channel tetramerisation domain containing 6 [Source:MGI Symbol;Acc:MGI:1918643]	14	protein_coding	71393
ENSMUSG00000097768.3|2310043M15Rik	120.89610901006291	-0.03708733983491207	0.12095869871069165	0.41439587690230095	ENSMUSG00000097768.3	2310043M15Rik	RIKEN cDNA 2310043M15 gene [Source:MGI Symbol;Acc:MGI:1919180]	16	lncRNA	102633000
ENSMUSG00000103087.2|Gm38122	6.010506551686555	0.002130051086442093	0.11686801476121426	0.5905930171365776	ENSMUSG00000103087.2	Gm38122	predicted gene, 38122 [Source:MGI Symbol;Acc:MGI:5611350]	1	TEC	NA
ENSMUSG00000030717.10|Nupr1	1541.252952785948	-0.03658805375190809	0.10704610933029964	0.4426751679091446	ENSMUSG00000030717.10	Nupr1	nuclear protein transcription regulator 1 [Source:MGI Symbol;Acc:MGI:1891834]	7	protein_coding	56312
ENSMUSG00000104694.2|Gm43797	66.59299226593743	0.01647552059018783	0.11407353879183965	0.5157730348187322	ENSMUSG00000104694.2	Gm43797	predicted gene 43797 [Source:MGI Symbol;Acc:MGI:5663934]	5	TEC	NA
ENSMUSG00000110615.2|Gm45890	111.85315983453982	0.006112538666205341	0.11191510131561967	0.59167655444163	ENSMUSG00000110615.2	Gm45890	predicted gene 45890 [Source:MGI Symbol;Acc:MGI:5805005]	8	lncRNA	NA
ENSMUSG00000108608.2|Gm6916	5.6486818925326086	-0.0034807543989473716	0.11672574557281715	0.5822946612061434	ENSMUSG00000108608.2	Gm6916	predicted pseudogene 6916 [Source:MGI Symbol;Acc:MGI:3644024]	7	transcribed_processed_pseudogene	NA
ENSMUSG00000059182.9|Skap2	5092.740087392665	0.006935338638725546	0.08220278304302492	0.628093042173234	ENSMUSG00000059182.9	Skap2	src family associated phosphoprotein 2 [Source:MGI Symbol;Acc:MGI:1889206]	6	protein_coding	54353
ENSMUSG00000053613.7|Notumos	117.76084165664193	-0.07424844880589397	0.1429663118197502	0.2976346550916787	ENSMUSG00000053613.7	Notumos	notum palmitoleoyl-protein carboxylesterase, opposite strand [Source:MGI Symbol;Acc:MGI:3698431]	11	lncRNA	NA
ENSMUSG00000087373.8|Gm15892	32.64562349412389	-0.01299205969392317	0.11683933760225913	0.5236329972486701	ENSMUSG00000087373.8	Gm15892	predicted gene 15892 [Source:MGI Symbol;Acc:MGI:3801833]	11	lncRNA	NA
ENSMUSG00000048832.10|Vps37c	8235.981613000078	-0.14436758074822473	0.07841406367539772	0.11533630767412557	ENSMUSG00000048832.10	Vps37c	vacuolar protein sorting 37C [Source:MGI Symbol;Acc:MGI:2147661]	19	protein_coding	107305
ENSMUSG00000075581.6|Gm16409	160.87124686987843	-0.03446563226623804	0.11367005995195362	0.4363074737238614	ENSMUSG00000075581.6	Gm16409	predicted gene 16409 [Source:MGI Symbol;Acc:MGI:3646708]	14	processed_pseudogene	NA
ENSMUSG00000031897.10|Psmb10	10898.053356995853	0.033389472567320055	0.10042104938604908	0.47724535125900397	ENSMUSG00000031897.10	Psmb10	proteasome (prosome, macropain) subunit, beta type 10 [Source:MGI Symbol;Acc:MGI:1096380]	8	protein_coding	19171
ENSMUSG00000109199.2|Gm44996	38.763121177814696	0.048941162995254986	0.1285782794770786	0.36867208176996197	ENSMUSG00000109199.2	Gm44996	predicted gene 44996 [Source:MGI Symbol;Acc:MGI:5753572]	7	TEC	NA
ENSMUSG00000037885.19|Stk35	6806.1329958006045	0.19085496901432702	0.11086296571405481	0.07609622461273258	ENSMUSG00000037885.19	Stk35	serine/threonine kinase 35 [Source:MGI Symbol;Acc:MGI:1914583]	2	protein_coding	67333
ENSMUSG00000003199.17|Mpnd	12399.904183336601	0.044103680175403344	0.07137812312679019	0.5496019311665673	ENSMUSG00000003199.17	Mpnd	MPN domain containing [Source:MGI Symbol;Acc:MGI:1915297]	17	protein_coding	68047
ENSMUSG00000082036.2|Gm13724	7.44746993738113	0.002259984129252779	0.11691956517638127	0.5895108844601409	ENSMUSG00000082036.2	Gm13724	predicted gene 13724 [Source:MGI Symbol;Acc:MGI:3651278]	6	processed_pseudogene	NA
ENSMUSG00000024248.15|Cox7a2l	55570.464985582534	0.15889289922838937	0.06555101007476873	0.06762999230051855	ENSMUSG00000024248.15	Cox7a2l	cytochrome c oxidase subunit 7A2 like [Source:MGI Symbol;Acc:MGI:106015]	17	protein_coding	20463
ENSMUSG00000037613.17|Tnfrsf23	1221.8161998566063	0.10871509086371686	0.09006871982345262	0.21962105722692962	ENSMUSG00000037613.17	Tnfrsf23	tumor necrosis factor receptor superfamily, member 23 [Source:MGI Symbol;Acc:MGI:1930269]	7	protein_coding	79201
ENSMUSG00000103293.2|Gm5842	12.606199896909189	0.0115032747004778	0.11752759199556657	0.5292021493368072	ENSMUSG00000103293.2	Gm5842	predicted gene 5842 [Source:MGI Symbol;Acc:MGI:3645251]	3	processed_pseudogene	NA
ENSMUSG00000116703.2|Gm46540	11.860688309212481	-0.010370732315506576	0.11673983014951989	0.5388602942294685	ENSMUSG00000116703.2	Gm46540	predicted gene, 46540 [Source:MGI Symbol;Acc:MGI:5826177]	16	processed_pseudogene	NA
ENSMUSG00000045205.17|Dpy19l4	9211.102339436522	0.16881103900621647	0.085944427059958875	0.07824605285737898	ENSMUSG00000045205.17	Dpy19l4	dpy-19-like 4 (C. elegans) [Source:MGI Symbol;Acc:MGI:2685869]	4	protein_coding	381510
ENSMUSG00000018387.13|Shroom1	403.1622049966388	-0.16321976302133565	0.20502711047615838	0.16650916769876364	ENSMUSG00000018387.13	Shroom1	shroom family member 1 [Source:MGI Symbol;Acc:MGI:1919024]	11	protein_coding	71774
ENSMUSG00000064351.1|mt-Co1	36250615.12350438	0.08155429989986156	0.08782676420806906	0.3074753459823877	ENSMUSG00000064351.1	mt-Co1	mitochondrially encoded cytochrome c oxidase I [Source:MGI Symbol;Acc:MGI:102504]	MT	protein_coding	17708
ENSMUSG00000022324.16|Matn2	7863.770652175925	-0.17427930056962762	0.09019515278939295	0.07569235717212912	ENSMUSG00000022324.16	Matn2	matrilin 2 [Source:MGI Symbol;Acc:MGI:109613]	15	protein_coding	17181
ENSMUSG00000032349.14|Elovl5	10202.514510357812	-0.019085268403648457	0.07653470557973431	0.6242390534115198	ENSMUSG00000032349.14	Elovl5	ELOVL family member 5, elongation of long chain fatty acids (yeast) [Source:MGI Symbol;Acc:MGI:1916051]	9	protein_coding	68801
ENSMUSG00000006342.16|Susd2	791.9186107340719	0.007653969915266972	0.10465022059010433	0.6114630875030138	ENSMUSG00000006342.16	Susd2	sushi domain containing 2 [Source:MGI Symbol;Acc:MGI:1918983]	10	protein_coding	71733
ENSMUSG00000105687.2|Gm6157	6.370325960759012	-0.0031002685860488004	0.11692928590551974	0.5838036158588025	ENSMUSG00000105687.2	Gm6157	predicted gene 6157 [Source:MGI Symbol;Acc:MGI:3779561]	6	processed_pseudogene	NA
ENSMUSG00000024309.16|Pfdn6	9009.63284114498	0.09014159201744057	0.1162870262460772	0.26946566660066434	ENSMUSG00000024309.16	Pfdn6	prefoldin subunit 6 [Source:MGI Symbol;Acc:MGI:95908]	17	protein_coding	14976
ENSMUSG00000031725.9|Ces1f	35.22183621493917	-9.331083854617096e-4	0.11654083630006752	0.6004711245100256	ENSMUSG00000031725.9	Ces1f	carboxylesterase 1F [Source:MGI Symbol;Acc:MGI:2142687]	8	protein_coding	234564
ENSMUSG00000092257.2|Gm2308	88.45743065078231	-0.0030204832188025998	0.114237833944309	0.5995590146787428	ENSMUSG00000092257.2	Gm2308	predicted gene 2308 [Source:MGI Symbol;Acc:MGI:3780479]	7	processed_pseudogene	NA
ENSMUSG00000113100.2|Gm48754	8.726224176832567	0.0178171305289861	0.11844000360315374	0.4939357597795365	ENSMUSG00000113100.2	Gm48754	predicted gene, 48754 [Source:MGI Symbol;Acc:MGI:6098432]	13	lncRNA	NA
ENSMUSG00000036192.16|Rorb	536.5266648962227	-0.02562134264088825	0.10829988947871265	0.489615984470374	ENSMUSG00000036192.16	Rorb	RAR-related orphan receptor beta [Source:MGI Symbol;Acc:MGI:1343464]	19	protein_coding	225998
ENSMUSG00000090114.2|Gm3076	9.400581889178866	0.01159716031331907	0.11722753382577356	0.5299268997035026	ENSMUSG00000090114.2	Gm3076	predicted gene 3076 [Source:MGI Symbol;Acc:MGI:3781253]	3	processed_pseudogene	NA
ENSMUSG00000104918.2|Gm42944	19.986656633696867	0.04291772365238377	0.12727278370682835	0.38668071281263205	ENSMUSG00000104918.2	Gm42944	predicted gene 42944 [Source:MGI Symbol;Acc:MGI:5663081]	3	TEC	NA
ENSMUSG00000031962.7|Cdh15	17.107056135918246	-0.020315343955956442	0.11900892698755434	0.4806640208827213	ENSMUSG00000031962.7	Cdh15	cadherin 15 [Source:MGI Symbol;Acc:MGI:106672]	8	protein_coding	12555
ENSMUSG00000033813.16|Tcea1	12488.868274451588	0.024167014210944204	0.06675262794875643	0.6283279648695773	ENSMUSG00000033813.16	Tcea1	transcription elongation factor A (SII) 1 [Source:MGI Symbol;Acc:MGI:1196624]	1	protein_coding	21399
ENSMUSG00000064367.1|mt-Nd5	8768390.447959412	0.1956017925381028	0.09985025614830627	0.06175992547467176	ENSMUSG00000064367.1	mt-Nd5	mitochondrially encoded NADH dehydrogenase 5 [Source:MGI Symbol;Acc:MGI:102496]	MT	protein_coding	17721
ENSMUSG00000044167.7|Foxo1	8955.680391377527	-0.0676854990679833	0.07614593834803716	0.3778096325592502	ENSMUSG00000044167.7	Foxo1	forkhead box O1 [Source:MGI Symbol;Acc:MGI:1890077]	3	protein_coding	56458
ENSMUSG00000051980.14|Casr	10.231219548114268	0.003560832135288826	0.11690103729300007	0.5806773155394905	ENSMUSG00000051980.14	Casr	calcium-sensing receptor [Source:MGI Symbol;Acc:MGI:1351351]	16	protein_coding	12374
ENSMUSG00000017446.15|C1qtnf1	5653.113737799352	-0.14258375742603993	0.08986470617304528	0.13468743273002962	ENSMUSG00000017446.15	C1qtnf1	C1q and tumor necrosis factor related protein 1 [Source:MGI Symbol;Acc:MGI:1919254]	11	protein_coding	56745
ENSMUSG00000027525.19|Phactr3	203.59530673772966	1.3023867894889458	0.3850393424029852	1.8606986468752495e-4	ENSMUSG00000027525.19	Phactr3	phosphatase and actin regulator 3 [Source:MGI Symbol;Acc:MGI:1921439]	2	protein_coding	74189
ENSMUSG00000097983.2|Gm26971	13.87043098222375	-0.034142636334863294	0.12358753396130488	0.4192540537395764	ENSMUSG00000097983.2	Gm26971	predicted gene, 26971 [Source:MGI Symbol;Acc:MGI:5504086]	8	lncRNA	NA
ENSMUSG00000074579.15|Lekr1	860.5013747346661	-0.028469209501921472	0.10072247121417897	0.5031051503312153	ENSMUSG00000074579.15	Lekr1	leucine, glutamate and lysine rich 1 [Source:MGI Symbol;Acc:MGI:3645902]	3	protein_coding	624866
ENSMUSG00000034427.18|Myo15b	93.743857278547	-0.04886773624800684	0.126594221790445	0.3711670123305815	ENSMUSG00000034427.18	Myo15b	myosin XVB [Source:MGI Symbol;Acc:MGI:2685534]	11	protein_coding	217328
ENSMUSG00000112431.2|Gm10741	50.787366673943964	0.007971829201164208	0.11548503750432848	0.5595160310279407	ENSMUSG00000112431.2	Gm10741	predicted gene 10741 [Source:MGI Symbol;Acc:MGI:3642299]	10	TEC	NA
ENSMUSG00000057116.6|AF366264	14.890173251818414	0.0021297966986948526	0.11707261112740237	0.5895425334860023	ENSMUSG00000057116.6	AF366264	cDNA sequence AF366264 [Source:MGI Symbol;Acc:MGI:2667157]	8	protein_coding	231201
ENSMUSG00000113349.2|Gm48369	8.528941295489831	0.002475148908393465	0.11674652468600433	0.5889821814947678	ENSMUSG00000113349.2	Gm48369	predicted gene, 48369 [Source:MGI Symbol;Acc:MGI:6097840]	12	TEC	NA
ENSMUSG00000065162.3|Gm23645	16.961743499523536	-0.005990462807515316	0.11564947386344522	0.5714221809660706	ENSMUSG00000065162.3	Gm23645	predicted gene, 23645 [Source:MGI Symbol;Acc:MGI:5453422]	11	snRNA	115487841
ENSMUSG00000110517.2|Gm31224	110.08354749737777	-0.09844391126089909	0.1689295797017954	0.2474862930523571	ENSMUSG00000110517.2	Gm31224	predicted gene, 31224 [Source:MGI Symbol;Acc:MGI:5590383]	8	lncRNA	NA
ENSMUSG00000024669.9|Cd5	55.38688040307004	-0.00781818392412265	0.11513333017129156	0.5624150664898153	ENSMUSG00000024669.9	Cd5	CD5 antigen [Source:MGI Symbol;Acc:MGI:88340]	19	protein_coding	12507
ENSMUSG00000108080.2|Gm10209	46.588273462381395	-0.019380560467578682	0.1166157585081785	0.49226070577416536	ENSMUSG00000108080.2	Gm10209	predicted gene 10209 [Source:MGI Symbol;Acc:MGI:3641874]	6	TEC	NA
ENSMUSG00000037426.19|Depdc5	5741.982706229746	0.16329039817259403	0.10479702229144403	0.10908817494414538	ENSMUSG00000037426.19	Depdc5	DEP domain containing 5 [Source:MGI Symbol;Acc:MGI:2141101]	5	protein_coding	277854
ENSMUSG00000098790.3|Mir6942	43.762368775823404	-0.0021971015706263464	0.11284726382590987	0.609054479654869	ENSMUSG00000098790.3	Mir6942	microRNA 6942 [Source:MGI Symbol;Acc:MGI:5530669]	13	miRNA	102465568
ENSMUSG00000024571.16|Gm16286	14337.661283706811	-0.01398667991154997	0.048747785371135055	0.6433929738708025	ENSMUSG00000024571.16	Gm16286	predicted gene 16286 [Source:MGI Symbol;Acc:MGI:3833940]	18	protein_coding	117903916
ENSMUSG00000024571.16|Gm16286	14337.661283706811	-0.01398667991154997	0.048747785371135055	0.6433929738708025	ENSMUSG00000024571.16	Gm16286	predicted gene 16286 [Source:MGI Symbol;Acc:MGI:3833940]	18	protein_coding	27366
ENSMUSG00000027434.12|Nkx2-2	8.281095980799138	0.014895165621072223	0.11836958332082294	0.5084895110644929	ENSMUSG00000027434.12	Nkx2-2	NK2 homeobox 2 [Source:MGI Symbol;Acc:MGI:97347]	2	protein_coding	18088
ENSMUSG00000097471.9|5830432E09Rik	241.85835993075978	-0.03603131239827815	0.11176757921842972	0.43456406907581796	ENSMUSG00000097471.9	5830432E09Rik	RIKEN cDNA 5830432E09 gene [Source:MGI Symbol;Acc:MGI:1915015]	7	lncRNA	67765
ENSMUSG00000037722.9|Gnpnat1	61.46740375949452	0.20653682921658234	0.5558311255595909	0.19452394434155493	ENSMUSG00000037722.9	Gnpnat1	glucosamine-phosphate N-acetyltransferase 1 [Source:MGI Symbol;Acc:MGI:1858963]	14	protein_coding	54342
ENSMUSG00000028173.11|Wls	16323.083127482792	0.1590876025255829	0.07427346611904308	0.07888716684453634	ENSMUSG00000028173.11	Wls	wntless WNT ligand secretion mediator [Source:MGI Symbol;Acc:MGI:1915401]	3	protein_coding	68151
ENSMUSG00000026958.14|Dpp7	1538.728566731012	0.016456425449518083	0.09213834426522545	0.6140108888903656	ENSMUSG00000026958.14	Dpp7	dipeptidylpeptidase 7 [Source:MGI Symbol;Acc:MGI:1933213]	2	protein_coding	83768
ENSMUSG00000087439.2|Gm15788	259.26290077536345	-0.02847732703594046	0.11235962938442921	0.4633852691651796	ENSMUSG00000087439.2	Gm15788	predicted gene 15788 [Source:MGI Symbol;Acc:MGI:3783230]	5	lncRNA	NA
ENSMUSG00000015536.15|Mocs2	7551.376321898326	0.21359495977178442	0.08922419174244109	0.033595718685579375	ENSMUSG00000015536.15	Mocs2	molybdenum cofactor synthesis 2 [Source:MGI Symbol;Acc:MGI:1336894]	13	protein_coding	17434
ENSMUSG00000030546.15|Plin1	565.6231211070163	-0.005964421770053557	0.11657347164986502	0.5670667567247335	ENSMUSG00000030546.15	Plin1	perilipin 1 [Source:MGI Symbol;Acc:MGI:1890505]	7	protein_coding	103968
ENSMUSG00000024193.9|Phf1	10635.03155553988	-0.2480264388530914	0.0871251014531311	0.013370105582774726	ENSMUSG00000024193.9	Phf1	PHD finger protein 1 [Source:MGI Symbol;Acc:MGI:98647]	17	protein_coding	21652
ENSMUSG00000022684.16|Bfar	18698.13719073578	0.08505650902102141	0.05576819879235187	0.32599789390805506	ENSMUSG00000022684.16	Bfar	bifunctional apoptosis regulator [Source:MGI Symbol;Acc:MGI:1914368]	16	protein_coding	67118
ENSMUSG00000041771.15|Slc24a4	84.03596259752824	-0.007944383539192582	0.11448656358193632	0.5649510619913964	ENSMUSG00000041771.15	Slc24a4	solute carrier family 24 (sodium/potassium/calcium exchanger), member 4 [Source:MGI Symbol;Acc:MGI:2447362]	12	protein_coding	238384
ENSMUSG00000114823.2|Gm31630	32.24642650463415	0.009056209949755544	0.11477022529206421	0.5561780206615718	ENSMUSG00000114823.2	Gm31630	predicted gene, 31630 [Source:MGI Symbol;Acc:MGI:5590789]	13	lncRNA	NA
ENSMUSG00000015880.14|Ncapg	151.5971445787817	-0.01736826711586606	0.1133901393288067	0.5140822430051016	ENSMUSG00000015880.14	Ncapg	non-SMC condensin I complex, subunit G [Source:MGI Symbol;Acc:MGI:1930197]	5	protein_coding	54392
ENSMUSG00000048856.10|Slc25a47	1697.752797646704	-0.21544957712608603	0.1070202284331552	0.04893615039993817	ENSMUSG00000048856.10	Slc25a47	solute carrier family 25, member 47 [Source:MGI Symbol;Acc:MGI:2144766]	12	protein_coding	104910
ENSMUSG00000049281.17|Scn3b	418.84618055050987	-0.07808959797465513	0.13308192228546636	0.2927862336003263	ENSMUSG00000049281.17	Scn3b	sodium channel, voltage-gated, type III, beta [Source:MGI Symbol;Acc:MGI:1918882]	9	protein_coding	235281
ENSMUSG00000029502.15|Golga3	23168.695848297357	0.06320731552783815	0.060513037790879895	0.44969305129045867	ENSMUSG00000029502.15	Golga3	golgi autoantigen, golgin subfamily a, 3 [Source:MGI Symbol;Acc:MGI:96958]	5	protein_coding	269682
ENSMUSG00000032977.10|Fam207a	4024.4742813045673	0.008954317707185258	0.05618041648693213	0.6423650538180471	ENSMUSG00000032977.10	Fam207a	family with sequence similarity 207, member A [Source:MGI Symbol;Acc:MGI:1916334]	10	protein_coding	108707
ENSMUSG00000106219.2|5830416I19Rik	29.46507283504198	1.362973312778682	0.6216646726452737	0.0057712374111688084	ENSMUSG00000106219.2	5830416I19Rik	RIKEN cDNA 5830416I19 gene [Source:MGI Symbol;Acc:MGI:1922007]	5	lncRNA	74757
ENSMUSG00000020955.10|Ap4s1	12807.49498073454	0.0695915080789955	0.08165609695208455	0.3607906884791331	ENSMUSG00000020955.10	Ap4s1	adaptor-related protein complex AP-4, sigma 1 [Source:MGI Symbol;Acc:MGI:1337065]	12	protein_coding	11782
ENSMUSG00000092539.3|Gm20468	184.3864104127865	0.02383732746251052	0.10980935601879556	0.49373719410741446	ENSMUSG00000092539.3	Gm20468	predicted gene 20468 [Source:MGI Symbol;Acc:MGI:5141933]	17	lncRNA	NA
ENSMUSG00000038014.8|Fam120a	44902.01247356978	0.14993587918473186	0.06431286502105978	0.0815099109347919	ENSMUSG00000038014.8	Fam120a	family with sequence similarity 120, member A [Source:MGI Symbol;Acc:MGI:2446163]	13	protein_coding	218236
ENSMUSG00000115344.2|Gm49364	18.291120078833544	0.009389357259712726	0.11689095702538506	0.5434528651188456	ENSMUSG00000115344.2	Gm49364	predicted gene, 49364 [Source:MGI Symbol;Acc:MGI:6121575]	14	lncRNA	NA
ENSMUSG00000036446.6|Lum	23004.11952535056	-0.5531819809425945	0.15310480544372598	3.426474573956437e-4	ENSMUSG00000036446.6	Lum	lumican [Source:MGI Symbol;Acc:MGI:109347]	10	protein_coding	17022
ENSMUSG00000026602.10|Nphs2	6.520518176924719	-0.001921562789492565	0.11674530508322122	0.5925657021997983	ENSMUSG00000026602.10	Nphs2	nephrosis 2, podocin [Source:MGI Symbol;Acc:MGI:2157018]	1	protein_coding	170484
ENSMUSG00000116823.2|Gm49595	22.3774359890094	0.003655386769911022	0.11568182491046443	0.5870067742455753	ENSMUSG00000116823.2	Gm49595	predicted gene, 49595 [Source:MGI Symbol;Acc:MGI:6215001]	16	lncRNA	NA
ENSMUSG00000049723.15|Mmp12	171.64726958296256	-0.007188772727518303	0.11423742727284472	0.5711190302060754	ENSMUSG00000049723.15	Mmp12	matrix metallopeptidase 12 [Source:MGI Symbol;Acc:MGI:97005]	9	protein_coding	17381
ENSMUSG00000115410.2|2810457G06Rik	14.438963863885949	0.0082866012242552509	0.11627321604290025	0.55378043305531	ENSMUSG00000115410.2	2810457G06Rik	RIKEN cDNA 2810457G06 gene [Source:MGI Symbol;Acc:MGI:1920074]	14	lncRNA	NA
ENSMUSG00000005354.17|Txn2	52056.292245593395	0.05708418154495203	0.05775652246507726	0.5226942489011556	ENSMUSG00000005354.17	Txn2	thioredoxin 2 [Source:MGI Symbol;Acc:MGI:1929468]	15	protein_coding	56551
ENSMUSG00000022766.15|Serpind1	121.89035816751785	0.02051418335903294	0.11602847528484032	0.48865783367648225	ENSMUSG00000022766.15	Serpind1	serine (or cysteine) peptidase inhibitor, clade D, member 1 [Source:MGI Symbol;Acc:MGI:96051]	16	protein_coding	15160
ENSMUSG00000107314.2|Gm20488	91.0661383142119	0.00480724582875762	0.11704878499078028	0.5716884149820263	ENSMUSG00000107314.2	Gm20488	predicted gene 20488 [Source:MGI Symbol;Acc:MGI:5141953]	5	lncRNA	NA
ENSMUSG00000039197.11|Adk	40220.76540890018	0.2581611998122102	0.09612645313839832	0.015292284733676102	ENSMUSG00000039197.11	Adk	adenosine kinase [Source:MGI Symbol;Acc:MGI:87930]	14	protein_coding	11534
ENSMUSG00000075325.4|Gm13582	25.872197849941948	-0.012315383837190042	0.11679770041536974	0.5275631566282619	ENSMUSG00000075325.4	Gm13582	predicted gene 13582 [Source:MGI Symbol;Acc:MGI:3642495]	2	lncRNA	100038493
ENSMUSG00000035530.14|Eif1	139850.03502554056	-0.028747117805325597	0.07707811150490633	0.6157219898879042	ENSMUSG00000035530.14	Eif1	eukaryotic translation initiation factor 1 [Source:MGI Symbol;Acc:MGI:105125]	11	protein_coding	20918
ENSMUSG00000039208.16|Metrnl	3811.196327268988	0.011717979763299816	0.07763778442159214	0.6284097513257184	ENSMUSG00000039208.16	Metrnl	meteorin, glial cell differentiation regulator-like [Source:MGI Symbol;Acc:MGI:2384806]	11	protein_coding	210029
ENSMUSG00000092659.3|Mir3100	369.2552860170871	-0.011223214969141306	0.10187841459834085	0.6099609237698815	ENSMUSG00000092659.3	Mir3100	microRNA 3100 [Source:MGI Symbol;Acc:MGI:4834314]	7	miRNA	100526504
ENSMUSG00000030987.6|Stim1	7450.093244073949	-0.04679553193658289	0.07684271015446993	0.4929805534387805	ENSMUSG00000030987.6	Stim1	stromal interaction molecule 1 [Source:MGI Symbol;Acc:MGI:107476]	7	protein_coding	20866
ENSMUSG00000082729.4|Gm14845	15.664487556025945	-9.080810635488005e-4	0.11590031848837991	0.6045492545222914	ENSMUSG00000082729.4	Gm14845	predicted gene 14845 [Source:MGI Symbol;Acc:MGI:3704515]	X	processed_pseudogene	NA
ENSMUSG00000025389.8|Mip	5.664114494547688	-0.005017833546260288	0.11713238286652002	0.5700221305332739	ENSMUSG00000025389.8	Mip	major intrinsic protein of lens fiber [Source:MGI Symbol;Acc:MGI:96990]	10	protein_coding	17339
ENSMUSG00000020029.7|Nudt4	88812.87939935768	0.054725104586713424	0.09525603318263204	0.39636642628510943	ENSMUSG00000020029.7	Nudt4	nudix (nucleoside diphosphate linked moiety X)-type motif 4 [Source:MGI Symbol;Acc:MGI:1918457]	10	protein_coding	71207
ENSMUSG00000112663.2|C630031E19Rik	11.436404864880313	-0.005884168019413078	0.11702780693219293	0.5650779328384286	ENSMUSG00000112663.2	C630031E19Rik	RIKEN cDNA C630031E19 gene [Source:MGI Symbol;Acc:MGI:5439405]	12	lncRNA	328075
ENSMUSG00000101768.2|Gm28694	13.126037276896808	4.6093149617218107e-4	0.1161831734552986	0.6057120739337083	ENSMUSG00000101768.2	Gm28694	predicted gene 28694 [Source:MGI Symbol;Acc:MGI:5579400]	1	lncRNA	NA
ENSMUSG00000096687.9|Mfsd4b4	2565.346165662988	0.056532842553296235	0.06952581436348688	0.4574573414126438	ENSMUSG00000096687.9	Mfsd4b4	major facilitator superfamily domain containing 4B4 [Source:MGI Symbol;Acc:MGI:3035041]	10	protein_coding	213332
ENSMUSG00000110634.2|Gm45895	9.027048556598707	-0.011391205802280063	0.11765099639153288	0.5293473700701873	ENSMUSG00000110634.2	Gm45895	predicted gene 45895 [Source:MGI Symbol;Acc:MGI:5805010]	8	lncRNA	NA
ENSMUSG00000037902.19|Sirpa	13395.81340227388	0.06864329238171292	0.07587749825772572	0.37440543329840564	ENSMUSG00000037902.19	Sirpa	signal-regulatory protein alpha [Source:MGI Symbol;Acc:MGI:108563]	2	protein_coding	19261
ENSMUSG00000097276.2|4930525G20Rik	142.43545150058392	-0.0728067371539613	0.14454902226437125	0.3005074127793832	ENSMUSG00000097276.2	4930525G20Rik	RIKEN cDNA 4930525G20 gene [Source:MGI Symbol;Acc:MGI:2443505]	13	lncRNA	320163
ENSMUSG00000117924.2|Tmem223	10085.68824544264	0.036134164179982546	0.08379338757513521	0.5353293535108106	ENSMUSG00000117924.2	Tmem223	transmembrane protein 223 [Source:MGI Symbol;Acc:MGI:1914086]	19	protein_coding	66836
ENSMUSG00000114812.2|Gm48254	7.046525259227774	-0.0068759170055091665	0.11695924162330787	0.5590534354375574	ENSMUSG00000114812.2	Gm48254	predicted gene, 48254 [Source:MGI Symbol;Acc:MGI:6097669]	13	processed_pseudogene	NA
ENSMUSG00000111058.2|Gm36033	17.47916807098355	0.020911500860475777	0.11913386316190867	0.4773971913145862	ENSMUSG00000111058.2	Gm36033	predicted gene, 36033 [Source:MGI Symbol;Acc:MGI:5595192]	9	lncRNA	NA
ENSMUSG00000035509.18|Fbxl21	123.28510476901944	0.6236301452354227	0.36827412963237893	0.02472916538990233	ENSMUSG00000035509.18	Fbxl21	F-box and leucine-rich repeat protein 21 [Source:MGI Symbol;Acc:MGI:2442921]	13	protein_coding	213311
ENSMUSG00000091549.2|Gm6548	1345.04693556092	-0.3103205194586059	0.16512357740298184	0.033548834485916786	ENSMUSG00000091549.2	Gm6548	predicted gene 6548 [Source:MGI Symbol;Acc:MGI:3644071]	17	processed_pseudogene	NA
ENSMUSG00000032492.15|Pth1r	2547.902290624607	-0.40629810298450925	0.19292064333731015	0.017458208508577128	ENSMUSG00000032492.15	Pth1r	parathyroid hormone 1 receptor [Source:MGI Symbol;Acc:MGI:97801]	9	protein_coding	19228
ENSMUSG00000067599.14|Klra7	31.62464006697954	-0.038054325498629964	0.12579499113754875	0.40385784262105756	ENSMUSG00000067599.14	Klra7	killer cell lectin-like receptor, subfamily A, member 7 [Source:MGI Symbol;Acc:MGI:101901]	6	protein_coding	16638
ENSMUSG00000101711.2|Gm28306	40.79430972130774	-0.025020681602710922	0.1183923326525597	0.4616318953883718	ENSMUSG00000101711.2	Gm28306	predicted gene 28306 [Source:MGI Symbol;Acc:MGI:5579012]	1	lncRNA	NA
ENSMUSG00000078907.3|Fam186b	115.12497816702721	0.025267614207113646	0.11733736774047668	0.46361786210150524	ENSMUSG00000078907.3	Fam186b	family with sequence similarity 186, member B [Source:MGI Symbol;Acc:MGI:3647604]	15	protein_coding	545136
ENSMUSG00000045098.20|Kmt5b	14367.311377189078	-0.07245537952892382	0.0473382439053465	0.43819545916796176	ENSMUSG00000045098.20	Kmt5b	lysine methyltransferase 5B [Source:MGI Symbol;Acc:MGI:2444557]	19	protein_coding	225888
ENSMUSG00000103657.2|Gm37204	10.296492643851673	0.004109062737120487	0.11668676330494612	0.5782131095597136	ENSMUSG00000103657.2	Gm37204	predicted gene, 37204 [Source:MGI Symbol;Acc:MGI:5610432]	9	TEC	NA
ENSMUSG00000046311.14|Zfp62	10873.834609261228	-0.02232741759624921	0.06634986576910563	0.6299361045132734	ENSMUSG00000046311.14	Zfp62	zinc finger protein 62 [Source:MGI Symbol;Acc:MGI:99662]	11	protein_coding	22720
ENSMUSG00000041468.8|Gpr12	33.43369598273434	0.020833016240172218	0.11889293892083956	0.4786719347368538	ENSMUSG00000041468.8	Gpr12	G-protein coupled receptor 12 [Source:MGI Symbol;Acc:MGI:101909]	5	protein_coding	14738
ENSMUSG00000037526.8|Atg14	4052.074409030567	0.06090803335883997	0.0769464261354278	0.40999904150359145	ENSMUSG00000037526.8	Atg14	autophagy related 14 [Source:MGI Symbol;Acc:MGI:1261775]	14	protein_coding	100504663
ENSMUSG00000082985.3|Gm14042	68.4855517623963	-0.01493906695246689	0.11515439366445637	0.5198104585342512	ENSMUSG00000082985.3	Gm14042	predicted gene 14042 [Source:MGI Symbol;Acc:MGI:3650956]	2	processed_pseudogene	NA
ENSMUSG00000106818.2|Gm43790	174.39439797958508	-0.10858112868423613	0.17380997091388314	0.23226371272606172	ENSMUSG00000106818.2	Gm43790	predicted gene 43790 [Source:MGI Symbol;Acc:MGI:5663927]	5	TEC	NA
ENSMUSG00000069804.3|Gm10277	116.65831352566802	-0.05492147510240929	0.12183421440920261	0.36034032069570804	ENSMUSG00000069804.3	Gm10277	predicted gene 10277 [Source:MGI Symbol;Acc:MGI:3641921]	11	protein_coding	791303
ENSMUSG00000063529.4|Stmnd1	41.509799554591176	0.023642814686429085	0.11775847741021099	0.4695932708300082	ENSMUSG00000063529.4	Stmnd1	stathmin domain containing 1 [Source:MGI Symbol;Acc:MGI:2686420]	13	protein_coding	380842
ENSMUSG00000037605.17|Adgrl3	629.6323848901195	-0.08495786124632823	0.13192528826242517	0.27807347591185066	ENSMUSG00000037605.17	Adgrl3	adhesion G protein-coupled receptor L3 [Source:MGI Symbol;Acc:MGI:2441950]	5	protein_coding	319387
ENSMUSG00000033940.9|Brk1	13884.756448224096	0.13468920243588503	0.06421784141916498	0.1201528722559062	ENSMUSG00000033940.9	Brk1	BRICK1, SCAR/WAVE actin-nucleating complex subunit [Source:MGI Symbol;Acc:MGI:1915406]	6	protein_coding	101314
ENSMUSG00000069678.11|Pcgf1	1469.6584251813536	0.016730593337380445	0.0852457578428918	0.6195674647286964	ENSMUSG00000069678.11	Pcgf1	polycomb group ring finger 1 [Source:MGI Symbol;Acc:MGI:1917087]	6	protein_coding	69837
ENSMUSG00000020321.17|Mdh1	524072.6068061214	0.11140749750374367	0.0743359934360178	0.20414208476532691	ENSMUSG00000020321.17	Mdh1	malate dehydrogenase 1, NAD (soluble) [Source:MGI Symbol;Acc:MGI:97051]	11	protein_coding	17449
ENSMUSG00000025784.6|Clec3b	15320.999953348964	-0.6056020937584724	0.130339384277548	9.410180751982917e-6	ENSMUSG00000025784.6	Clec3b	C-type lectin domain family 3, member b [Source:MGI Symbol;Acc:MGI:104540]	9	protein_coding	21922
ENSMUSG00000049321.18|Zfp2	1638.1776258041587	0.01139073605464135	0.08984068731497914	0.6203030696934961	ENSMUSG00000049321.18	Zfp2	zinc finger protein 2 [Source:MGI Symbol;Acc:MGI:99167]	11	protein_coding	22678
ENSMUSG00000081128.2|Gm13328	196.58260071548563	0.0067941899944758515	0.10100560883406895	0.6155569542613915	ENSMUSG00000081128.2	Gm13328	predicted gene 13328 [Source:MGI Symbol;Acc:MGI:3651185]	2	processed_pseudogene	NA
ENSMUSG00000025102.15|3110040N11Rik	2479.460114666318	0.2578215623091969	0.11712598482925403	0.028864499696586925	ENSMUSG00000025102.15	3110040N11Rik	RIKEN cDNA 3110040N11 gene [Source:MGI Symbol;Acc:MGI:1914540]	7	protein_coding	67290
ENSMUSG00000057506.6|Bloc1s2	2854.0515455666714	-0.029873194700932616	0.07554019280887078	0.6160339987281702	ENSMUSG00000057506.6	Bloc1s2	biogenesis of lysosomal organelles complex-1, subunit 2 [Source:MGI Symbol;Acc:MGI:1920939]	19	protein_coding	73689
ENSMUSG00000091825.2|Gm5778	17.67963299505222	-0.007836562727932605	0.11656622107940848	0.5548614659944964	ENSMUSG00000091825.2	Gm5778	predicted gene 5778 [Source:MGI Symbol;Acc:MGI:3646275]	10	processed_pseudogene	NA
ENSMUSG00000057982.9|Zfp809	5111.7863695616115	-0.0860917662634592	0.0951192571513762	0.28727635853494826	ENSMUSG00000057982.9	Zfp809	zinc finger protein 809 [Source:MGI Symbol;Acc:MGI:2143362]	9	protein_coding	235047
ENSMUSG00000022780.6|Meltf	11.291960816468675	0.0011046241589163933	0.11680174748533942	0.5976943830500558	ENSMUSG00000022780.6	Meltf	melanotransferrin [Source:MGI Symbol;Acc:MGI:1353421]	16	protein_coding	30060
ENSMUSG00000106557.2|Gm42442	11.939189270524155	0.003101386609523848	0.11665249955256118	0.5853605907752317	ENSMUSG00000106557.2	Gm42442	predicted gene 42442 [Source:MGI Symbol;Acc:MGI:5662579]	5	TEC	NA
ENSMUSG00000031766.5|Slc12a3	143.6531647150301	-0.5604180898721692	0.261977531866526	0.011609905644241891	ENSMUSG00000031766.5	Slc12a3	solute carrier family 12, member 3 [Source:MGI Symbol;Acc:MGI:108114]	8	protein_coding	20497
ENSMUSG00000058656.14|Samd12	2199.492405473183	-0.06889168951545445	0.0978984117452175	0.34278904758516066	ENSMUSG00000058656.14	Samd12	sterile alpha motif domain containing 12 [Source:MGI Symbol;Acc:MGI:2444518]	15	protein_coding	320679
ENSMUSG00000043993.7|2900052L18Rik	1042.4627498117343	-0.02067621843867012	0.10656422358499755	0.5235159337906101	ENSMUSG00000043993.7	2900052L18Rik	RIKEN cDNA 2900052L18 gene [Source:MGI Symbol;Acc:MGI:1924085]	11	lncRNA	NA
ENSMUSG00000064858.4|Snora43	37.39230140114075	0.007639856566301386	0.11642544075033137	0.5568384964507093	ENSMUSG00000064858.4	Snora43	small nucleolar RNA, H/ACA box 43 [Source:MGI Symbol;Acc:MGI:4360066]	2	snoRNA	NA
ENSMUSG00000032496.8|Ltf	23.6468110053122	-0.012671377765923912	0.11769583148703897	0.5218175627986188	ENSMUSG00000032496.8	Ltf	lactotransferrin [Source:MGI Symbol;Acc:MGI:96837]	9	protein_coding	17002
ENSMUSG00000004843.8|Chmp2b	12356.822921506286	0.021377034651530062	0.06363297231782943	0.6327862488277034	ENSMUSG00000004843.8	Chmp2b	charged multivesicular body protein 2B [Source:MGI Symbol;Acc:MGI:1916192]	16	protein_coding	68942
ENSMUSG00000099411.2|2310015D24Rik	512.1458410041334	0.7296278948433303	0.4514740929871511	0.026423997056874295	ENSMUSG00000099411.2	2310015D24Rik	RIKEN cDNA 2310015D24 gene [Source:MGI Symbol;Acc:MGI:1917350]	16	lncRNA	70100
ENSMUSG00000025722.17|Wdr73	2299.698615955342	0.04830191357934261	0.07169178487504335	0.5097822176528858	ENSMUSG00000025722.17	Wdr73	WD repeat domain 73 [Source:MGI Symbol;Acc:MGI:1919218]	7	protein_coding	71968
ENSMUSG00000039601.17|Rcan2	134098.36774601552	0.07194924764187445	0.07256396410718231	0.36526820964682566	ENSMUSG00000039601.17	Rcan2	regulator of calcineurin 2 [Source:MGI Symbol;Acc:MGI:1858219]	17	protein_coding	53901
ENSMUSG00000113775.2|Gm48027	53.22248179486015	0.013962270438417681	0.11669508325130966	0.51871124655231	ENSMUSG00000113775.2	Gm48027	predicted gene, 48027 [Source:MGI Symbol;Acc:MGI:6097341]	13	lncRNA	NA
ENSMUSG00000041842.16|Fhdc1	169.16217196504195	-0.0335711060755754	0.11946280991351994	0.4278960201457244	ENSMUSG00000041842.16	Fhdc1	FH2 domain containing 1 [Source:MGI Symbol;Acc:MGI:2684972]	3	protein_coding	229474
ENSMUSG00000046947.13|Adck2	4095.8163116751275	-0.3299060645389795	0.12582812281990632	0.009976732885331142	ENSMUSG00000046947.13	Adck2	aarF domain containing kinase 2 [Source:MGI Symbol;Acc:MGI:1889336]	6	protein_coding	57869
ENSMUSG00000049960.5|Mrps16	9438.770905832162	0.16657958497928166	0.12856425244110414	0.12397111980817734	ENSMUSG00000049960.5	Mrps16	mitochondrial ribosomal protein S16 [Source:MGI Symbol;Acc:MGI:1913492]	14	protein_coding	66242
ENSMUSG00000106067.2|Gm7902	147.1408802581917	-0.010571586478423168	0.10559708534067841	0.5978426339011775	ENSMUSG00000106067.2	Gm7902	predicted gene 7902 [Source:MGI Symbol;Acc:MGI:3645041]	5	processed_pseudogene	NA
ENSMUSG00000002731.7|Prkra	3653.031920532456	0.2322690772823943	0.10066552590275854	0.030638534745734494	ENSMUSG00000002731.7	Prkra	protein kinase, interferon inducible double stranded RNA dependent activator [Source:MGI Symbol;Acc:MGI:1344375]	2	protein_coding	23992
ENSMUSG00000031495.9|Cd209d	152.91235880394868	2.479021762394521	0.5320692471780853	3.053527440564449e-7	ENSMUSG00000031495.9	Cd209d	CD209d antigen [Source:MGI Symbol;Acc:MGI:2157947]	8	protein_coding	170779
ENSMUSG00000067780.4|Pi15	1973.7773873058563	-0.35463017035568156	0.20046576579683406	0.03378318355689629	ENSMUSG00000067780.4	Pi15	peptidase inhibitor 15 [Source:MGI Symbol;Acc:MGI:1934659]	1	protein_coding	94227
ENSMUSG00000045034.13|Ankrd34b	13.480242037372625	-0.0016977662934476634	0.11660838054294638	0.5946912228834279	ENSMUSG00000045034.13	Ankrd34b	ankyrin repeat domain 34B [Source:MGI Symbol;Acc:MGI:2443245]	13	protein_coding	218440
ENSMUSG00000044199.7|S1pr4	367.7862455674716	-0.0705742312791606	0.13007342288458945	0.3131934133999313	ENSMUSG00000044199.7	S1pr4	sphingosine-1-phosphate receptor 4 [Source:MGI Symbol;Acc:MGI:1333809]	10	protein_coding	13611
ENSMUSG00000079163.4|Gm15498	5.605108509835343	1.1673063879016173e-4	0.11695741294571227	0.603676983276132	ENSMUSG00000079163.4	Gm15498	predicted gene 15498 [Source:MGI Symbol;Acc:MGI:3782945]	5	lncRNA	NA
ENSMUSG00000090035.4|Galnt4	2279.5309682615016	-0.0999061152443248	0.09483154848477936	0.24578399026936792	ENSMUSG00000090035.4	Galnt4	polypeptide N-acetylgalactosaminyltransferase 4 [Source:MGI Symbol;Acc:MGI:894692]	10	protein_coding	14426
ENSMUSG00000043298.9|Smco3	10.47617578793337	-0.00569154448509646	0.11667506750060444	0.5681249789302233	ENSMUSG00000043298.9	Smco3	single-pass membrane protein with coiled-coil domains 3 [Source:MGI Symbol;Acc:MGI:2443451]	6	protein_coding	654818
ENSMUSG00000106446.2|Gm42970	73.85782908764814	-0.009748161858747271	0.1149198959335186	0.5512877547610423	ENSMUSG00000106446.2	Gm42970	predicted gene 42970 [Source:MGI Symbol;Acc:MGI:5663107]	3	TEC	NA
ENSMUSG00000108714.2|Gm21057	89.50422381730084	0.05687213907753251	0.13011467889856984	0.3471551106809119	ENSMUSG00000108714.2	Gm21057	predicted gene, 21057 [Source:MGI Symbol;Acc:MGI:5434414]	7	lncRNA	100859962
ENSMUSG00000071591.4|Gm10339	7.043179173792652	-0.008983650863349369	0.1172683425377844	0.5440122102231886	ENSMUSG00000071591.4	Gm10339	predicted gene 10339 [Source:MGI Symbol;Acc:MGI:3704428]	14	lncRNA	74715
ENSMUSG00000019789.10|Hey2	1621.5842557130663	0.10650299590572741	0.10592253219500718	0.2293910675297078	ENSMUSG00000019789.10	Hey2	hairy/enhancer-of-split related with YRPW motif 2 [Source:MGI Symbol;Acc:MGI:1341884]	10	protein_coding	15214
ENSMUSG00000024910.6|Ctsw	206.75421256571624	-0.05560077831310581	0.12552568056871158	0.354245130112172	ENSMUSG00000024910.6	Ctsw	cathepsin W [Source:MGI Symbol;Acc:MGI:1338045]	19	protein_coding	13041
ENSMUSG00000073176.5|Zfp449	2311.3706449434576	0.07887196978600092	0.10695119485844584	0.30392739185075185	ENSMUSG00000073176.5	Zfp449	zinc finger protein 449 [Source:MGI Symbol;Acc:MGI:1925869]	X	protein_coding	78619
ENSMUSG00000051736.9|Fam229b	849.9633235633165	-0.021692776886424788	0.09006425448934154	0.6095351701807751	ENSMUSG00000051736.9	Fam229b	family with sequence similarity 229, member B [Source:MGI Symbol;Acc:MGI:1913587]	10	protein_coding	66337
ENSMUSG00000075053.4|Vdac3-ps1	1369.7120383825143	0.1464838642722118	0.130472684319703	0.1564773884348216	ENSMUSG00000075053.4	Vdac3-ps1	voltage-dependent anion channel 3, pseudogene 1 [Source:MGI Symbol;Acc:MGI:1270159]	13	unprocessed_pseudogene	NA
ENSMUSG00000040276.16|Pacsin1	474.804632375532	0.09463380356750008	0.17318022457574525	0.2531325133225979	ENSMUSG00000040276.16	Pacsin1	protein kinase C and casein kinase substrate in neurons 1 [Source:MGI Symbol;Acc:MGI:1345181]	17	protein_coding	23969
ENSMUSG00000000326.14|Comt	45897.177816976066	-0.36595433952025325	0.10299017602652283	0.0012706299155885612	ENSMUSG00000000326.14	Comt	catechol-O-methyltransferase [Source:MGI Symbol;Acc:MGI:88470]	16	protein_coding	12846
ENSMUSG00000113113.2|Gm2614	169.64602922605584	-0.11823054316055626	0.19805705578828742	0.2209660585817533	ENSMUSG00000113113.2	Gm2614	predicted gene 2614 [Source:MGI Symbol;Acc:MGI:3780782]	12	processed_pseudogene	NA
ENSMUSG00000061462.19|Obscn	474374.2612681145	-0.007216418973968858	0.06363406007567458	0.6400121144347236	ENSMUSG00000061462.19	Obscn	obscurin, cytoskeletal calmodulin and titin-interacting RhoGEF [Source:MGI Symbol;Acc:MGI:2681862]	11	protein_coding	380698
ENSMUSG00000018965.12|Ywhah	23461.771194520137	0.06678081191085282	0.08307471731674947	0.3697535828351833	ENSMUSG00000018965.12	Ywhah	tyrosine 3-monooxygenase/tryptophan 5-monooxygenase activation protein, eta polypeptide [Source:MGI Symbol;Acc:MGI:109194]	5	protein_coding	22629
ENSMUSG00000105144.2|Rpl21-ps11	29.023801800857594	-0.005425345837257609	0.11511354416854928	0.578040263089385	ENSMUSG00000105144.2	Rpl21-ps11	ribosomal protein L21, pseudogene 11 [Source:MGI Symbol;Acc:MGI:3648207]	3	processed_pseudogene	NA
ENSMUSG00000029414.12|Kntc1	179.02180066341154	-0.00911341393025306	0.11122135141340603	0.5747246305956739	ENSMUSG00000029414.12	Kntc1	kinetochore associated 1 [Source:MGI Symbol;Acc:MGI:2673709]	5	protein_coding	208628
ENSMUSG00000041303.8|Gtf3c3	4671.666848822645	0.13232191958265316	0.07759588397228943	0.14539197768848744	ENSMUSG00000041303.8	Gtf3c3	general transcription factor IIIC, polypeptide 3 [Source:MGI Symbol;Acc:MGI:2138383]	1	protein_coding	98488
ENSMUSG00000030966.14|Trim21	2674.570487094553	-0.047657002667237144	0.1031327212734309	0.40979484452241294	ENSMUSG00000030966.14	Trim21	tripartite motif-containing 21 [Source:MGI Symbol;Acc:MGI:106657]	7	protein_coding	20821
ENSMUSG00000030790.16|Adm	2548.4053600026887	0.10059481347063226	0.13595312649764899	0.24402820131372935	ENSMUSG00000030790.16	Adm	adrenomedullin [Source:MGI Symbol;Acc:MGI:108058]	7	protein_coding	11535
ENSMUSG00000108132.2|Gm44175	50.22009793216612	-0.019890493381940773	0.1177561910522732	0.4862306682809318	ENSMUSG00000108132.2	Gm44175	predicted gene, 44175 [Source:MGI Symbol;Acc:MGI:5690567]	6	lncRNA	NA
ENSMUSG00000109958.2|Gm32786	20.361631900349384	-0.006563971972087631	0.11671241847699936	0.56236335630562	ENSMUSG00000109958.2	Gm32786	predicted gene, 32786 [Source:MGI Symbol;Acc:MGI:5591945]	7	lncRNA	NA
ENSMUSG00000097699.3|5430400D12Rik	66.80380016387328	-0.041917193761030494	0.12012043078338223	0.40012440262515403	ENSMUSG00000097699.3	5430400D12Rik	RIKEN cDNA 5430400D12 gene [Source:MGI Symbol;Acc:MGI:1918589]	7	lncRNA	NA
ENSMUSG00000097805.3|Gm17473	271.7372735555345	-0.09208620891604265	0.15708684085081437	0.25903346206519384	ENSMUSG00000097805.3	Gm17473	predicted gene, 17473 [Source:MGI Symbol;Acc:MGI:4937107]	15	lncRNA	NA
ENSMUSG00000038384.17|Setd1b	12200.375612254444	0.005629781460884462	0.07895230842079035	0.6311252191438584	ENSMUSG00000038384.17	Setd1b	SET domain containing 1B [Source:MGI Symbol;Acc:MGI:2652820]	5	protein_coding	208043
ENSMUSG00000114073.2|Gm30302	290.81449509824955	-0.008945240729975826	0.11655241309988691	0.5482246634386698	ENSMUSG00000114073.2	Gm30302	predicted gene, 30302 [Source:MGI Symbol;Acc:MGI:5589461]	13	protein_coding	102632152
ENSMUSG00000102211.2|Gm37490	11.10452007104539	0.01148986618970065	0.11716672336860427	0.5306804767643218	ENSMUSG00000102211.2	Gm37490	predicted gene, 37490 [Source:MGI Symbol;Acc:MGI:5610718]	1	TEC	NA
ENSMUSG00000031371.15|Haus7	1193.878960925353	0.007027836277474005	0.0815243021561777	0.6285325481933932	ENSMUSG00000031371.15	Haus7	HAUS augmin-like complex, subunit 7 [Source:MGI Symbol;Acc:MGI:1920988]	X	protein_coding	73738
ENSMUSG00000022805.18|Cfap91	10.590652163787594	9.471082262307452e-4	0.11654769446674731	0.6002776258169702	ENSMUSG00000022805.18	Cfap91	cilia and flagella associated protein 91 [Source:MGI Symbol;Acc:MGI:2443598]	16	protein_coding	320214
ENSMUSG00000097577.3|6230400D17Rik	1070.9556244207317	-0.04919912163609305	0.09976776801662796	0.41037787121802916	ENSMUSG00000097577.3	6230400D17Rik	RIKEN cDNA 6230400D17 gene [Source:MGI Symbol;Acc:MGI:1923383]	14	lncRNA	76133
ENSMUSG00000028415.5|Spink4	25.750959243855856	0.007419415166986611	0.11588431544141041	0.5611165081933441	ENSMUSG00000028415.5	Spink4	serine peptidase inhibitor, Kazal type 4 [Source:MGI Symbol;Acc:MGI:1341848]	4	protein_coding	20731
ENSMUSG00000024767.12|Otub1	13692.421392757973	0.2231799216371386	0.0662951138953626	0.009225471655980842	ENSMUSG00000024767.12	Otub1	OTU domain, ubiquitin aldehyde binding 1 [Source:MGI Symbol;Acc:MGI:2147616]	19	protein_coding	107260
ENSMUSG00000114442.2|F630042J09Rik	8.42582234633817	0.005850691835874375	0.11694157891603368	0.5658240327562367	ENSMUSG00000114442.2	F630042J09Rik	RIKEN cDNA F630042J09 gene [Source:MGI Symbol;Acc:MGI:3642133]	13	lncRNA	100038627
ENSMUSG00000114709.2|Gm47920	233.0799749732251	-0.05434341321901051	0.12098216428737237	0.3622442634763993	ENSMUSG00000114709.2	Gm47920	predicted gene, 47920 [Source:MGI Symbol;Acc:MGI:6097174]	14	lncRNA	NA
ENSMUSG00000028149.13|Rap1gds1	11169.939478897242	0.046206300551023746	0.06534317945180221	0.5792912363058788	ENSMUSG00000028149.13	Rap1gds1	RAP1, GTP-GDP dissociation stimulator 1 [Source:MGI Symbol;Acc:MGI:2385189]	3	protein_coding	229877
ENSMUSG00000039701.12|Usp53	3315.240680876393	0.022961341531112196	0.09237339140088571	0.5879288655180194	ENSMUSG00000039701.12	Usp53	ubiquitin specific peptidase 53 [Source:MGI Symbol;Acc:MGI:2139607]	3	protein_coding	99526
ENSMUSG00000104380.2|4933436F18Rik	14.414825775894776	-0.007772283380462486	0.11718635987359632	0.5525394156418602	ENSMUSG00000104380.2	4933436F18Rik	RIKEN cDNA 4933436F18 gene [Source:MGI Symbol;Acc:MGI:1918465]	12	TEC	NA
ENSMUSG00000021115.16|Vrk1	2817.4399293573233	-0.0962979670434163	0.06440957298576835	0.2615106374922916	ENSMUSG00000021115.16	Vrk1	vaccinia related kinase 1 [Source:MGI Symbol;Acc:MGI:1261847]	12	protein_coding	22367
ENSMUSG00000015579.6|Nkx2-5	19842.276038264175	0.0719134654024726	0.07912845975364925	0.35470503827330707	ENSMUSG00000015579.6	Nkx2-5	NK2 homeobox 5 [Source:MGI Symbol;Acc:MGI:97350]	17	protein_coding	18091
ENSMUSG00000024401.15|Tnf	151.63882667987792	0.03146215447278368	0.11456686934391876	0.4450978646736294	ENSMUSG00000024401.15	Tnf	tumor necrosis factor [Source:MGI Symbol;Acc:MGI:104798]	17	protein_coding	21926
ENSMUSG00000035183.15|Slc24a5	314.1591545478094	-1.0148942959827407	0.2852580964958528	1.404367636772324e-4	ENSMUSG00000035183.15	Slc24a5	solute carrier family 24, member 5 [Source:MGI Symbol;Acc:MGI:2677271]	2	protein_coding	317750
ENSMUSG00000050335.18|Lgals3	1205.778115497987	0.045400861593038355	0.10629432652631134	0.41211932625857983	ENSMUSG00000050335.18	Lgals3	lectin, galactose binding, soluble 3 [Source:MGI Symbol;Acc:MGI:96778]	14	protein_coding	16854
ENSMUSG00000054203.8|Ifi205	3475.810374002991	1.0170730870371079	0.2093035961935453	6.83876244340624e-7	ENSMUSG00000054203.8	Ifi205	interferon activated gene 205 [Source:MGI Symbol;Acc:MGI:101847]	1	protein_coding	226695
ENSMUSG00000103807.2|Trbv6	11.964687406496642	0.015968352830771394	0.11806646951103363	0.5039707053838386	ENSMUSG00000103807.2	Trbv6	T cell receptor beta variable 6 [Source:MGI Symbol;Acc:MGI:5009962]	6	TR_V_pseudogene	NA
ENSMUSG00000022969.14|Il10rb	34004.02794836906	0.18710347901657887	0.07646921870548432	0.0437215725471835	ENSMUSG00000022969.14	Il10rb	interleukin 10 receptor, beta [Source:MGI Symbol;Acc:MGI:109380]	16	protein_coding	16155
ENSMUSG00000090891.4|D6Ertd527e	16.815030666371115	-0.016262416542410826	0.11809096618045761	0.5024627402026866	ENSMUSG00000090891.4	D6Ertd527e	DNA segment, Chr 6, ERATO Doi 527, expressed [Source:MGI Symbol;Acc:MGI:1261919]	6	protein_coding	52372
ENSMUSG00000036775.14|Decr2	4767.35727845854	0.049702754285002766	0.07274326790481055	0.49238088871949476	ENSMUSG00000036775.14	Decr2	2-4-dienoyl-Coenzyme A reductase 2, peroxisomal [Source:MGI Symbol;Acc:MGI:1347059]	17	protein_coding	26378
ENSMUSG00000103220.2|Gm37728	36.44952462148259	0.006213072325513611	0.11600047123943447	0.5682737547536472	ENSMUSG00000103220.2	Gm37728	predicted gene, 37728 [Source:MGI Symbol;Acc:MGI:5610956]	6	TEC	NA
ENSMUSG00000035184.16|Fam124a	2693.432320855182	-0.02796130565797874	0.0936659239647061	0.5397383504999149	ENSMUSG00000035184.16	Fam124a	family with sequence similarity 124, member A [Source:MGI Symbol;Acc:MGI:3645930]	14	protein_coding	629059
ENSMUSG00000021508.12|Cxcl14	6858.313465601038	0.41386191398644734	0.22864102023014213	0.027588182617354524	ENSMUSG00000021508.12	Cxcl14	chemokine (C-X-C motif) ligand 14 [Source:MGI Symbol;Acc:MGI:1888514]	13	protein_coding	57266
ENSMUSG00000030263.14|Lrmp	837.4617578280602	-0.13247251115578018	0.12867778225138415	0.1797459986653458	ENSMUSG00000030263.14	Lrmp	lymphoid-restricted membrane protein [Source:MGI Symbol;Acc:MGI:108424]	6	protein_coding	16970
ENSMUSG00000114045.2|Gm34220	377.1980957526268	-0.11544682241822311	0.16813834297535152	0.22106553321830688	ENSMUSG00000114045.2	Gm34220	predicted gene, 34220 [Source:MGI Symbol;Acc:MGI:5593379]	12	TEC	NA
ENSMUSG00000039531.9|Zup1	2366.447608702123	-0.03621901634425889	0.08684815801214545	0.5170482666357996	ENSMUSG00000039531.9	Zup1	zinc finger containing ubiquitin peptidase 1 [Source:MGI Symbol;Acc:MGI:1919830]	10	protein_coding	72580
ENSMUSG00000003575.14|Crtc1	7137.205146915342	0.02574850503644079	0.06790772519833466	0.6260066883469756	ENSMUSG00000003575.14	Crtc1	CREB regulated transcription coactivator 1 [Source:MGI Symbol;Acc:MGI:2142523]	8	protein_coding	382056
ENSMUSG00000031360.15|Ctps2	2983.97719545904	-0.13644811033625565	0.10366401154356862	0.15742700382700653	ENSMUSG00000031360.15	Ctps2	cytidine 5'-triphosphate synthase 2 [Source:MGI Symbol;Acc:MGI:1933185]	X	protein_coding	55936
ENSMUSG00000031932.15|Gpr83	12.136178261001113	0.005429540287124482	0.1166479218042681	0.5698997232702935	ENSMUSG00000031932.15	Gpr83	G protein-coupled receptor 83 [Source:MGI Symbol;Acc:MGI:95712]	9	protein_coding	14608
ENSMUSG00000084411.3|Gm11510	11.835304079161354	-0.0047390980807551384	0.1162189941947445	0.5765211098046721	ENSMUSG00000084411.3	Gm11510	predicted gene 11510 [Source:MGI Symbol;Acc:MGI:3650711]	11	processed_pseudogene	NA
ENSMUSG00000031137.18|Fgf13	14598.869395266165	0.2550814672495725	0.11534105516724896	0.029043373901573508	ENSMUSG00000031137.18	Fgf13	fibroblast growth factor 13 [Source:MGI Symbol;Acc:MGI:109178]	X	protein_coding	14168
ENSMUSG00000026971.16|Itgb6	6440.731495324794	0.04439208935074739	0.10588387765552505	0.41668021262604427	ENSMUSG00000026971.16	Itgb6	integrin beta 6 [Source:MGI Symbol;Acc:MGI:96615]	2	protein_coding	16420
ENSMUSG00000032359.15|Ctsh	10635.951172162091	0.03014030691624877	0.07386042595617365	0.6172435133490688	ENSMUSG00000032359.15	Ctsh	cathepsin H [Source:MGI Symbol;Acc:MGI:107285]	9	protein_coding	13036
ENSMUSG00000097725.5|4930593A02Rik	9.52961893876225	0.008831975166466591	0.11724373172974595	0.5453427197888105	ENSMUSG00000097725.5	4930593A02Rik	RIKEN cDNA 4930593A02 gene [Source:MGI Symbol;Acc:MGI:1923132]	3	lncRNA	71301
ENSMUSG00000015843.11|Rxrg	18548.082837975937	0.18482959387765988	0.10637926618138364	0.07859575436441288	ENSMUSG00000015843.11	Rxrg	retinoid X receptor gamma [Source:MGI Symbol;Acc:MGI:98216]	1	protein_coding	20183
ENSMUSG00000103320.2|Gm37403	18.683941799203026	-0.005735352973356962	0.11658523246459562	0.5683480807167935	ENSMUSG00000103320.2	Gm37403	predicted gene, 37403 [Source:MGI Symbol;Acc:MGI:5610631]	1	TEC	NA
ENSMUSG00000118377.2|Gm9276	40.139569036493135	-0.0023784176210009406	0.11362945154044145	0.6068645498881231	ENSMUSG00000118377.2	Gm9276	predicted gene 9276 [Source:MGI Symbol;Acc:MGI:3643073]	19	processed_pseudogene	NA
ENSMUSG00000065643.3|Gm25897	16.554901124377036	0.006573932286126923	0.11538010451290806	0.5691876171816023	ENSMUSG00000065643.3	Gm25897	predicted gene, 25897 [Source:MGI Symbol;Acc:MGI:5455674]	15	snRNA	115488597
ENSMUSG00000087135.8|Gm16096	36.402420619893675	-0.024303461270358054	0.1187677364367422	0.4638733393998361	ENSMUSG00000087135.8	Gm16096	predicted gene 16096 [Source:MGI Symbol;Acc:MGI:3801985]	9	lncRNA	NA
ENSMUSG00000028409.12|Smu1	10556.15297742206	-0.011169605198349032	0.045561533784865715	0.6439438813467134	ENSMUSG00000028409.12	Smu1	smu-1 suppressor of mec-8 and unc-52 homolog (C. elegans) [Source:MGI Symbol;Acc:MGI:1915546]	4	protein_coding	74255
ENSMUSG00000041836.11|Ptpre	2581.5752389802096	0.013468674303411494	0.09078310536735285	0.6175693451308307	ENSMUSG00000041836.11	Ptpre	protein tyrosine phosphatase, receptor type, E [Source:MGI Symbol;Acc:MGI:97813]	7	protein_coding	19267
ENSMUSG00000056832.15|Ttc26	776.4002410451114	-0.035385006104765554	0.10759382433258813	0.4459337054094251	ENSMUSG00000056832.15	Ttc26	tetratricopeptide repeat domain 26 [Source:MGI Symbol;Acc:MGI:2444853]	6	protein_coding	264134
ENSMUSG00000103469.2|Gm9910	111.67067074239267	0.010821932637781057	0.11112388060565737	0.5638680100838317	ENSMUSG00000103469.2	Gm9910	predicted gene 9910 [Source:MGI Symbol;Acc:MGI:3642577]	11	TEC	NA
ENSMUSG00000037747.10|Phyhipl	16.60384378934271	-0.0014084651529400105	0.11636596029976339	0.5982075596486981	ENSMUSG00000037747.10	Phyhipl	phytanoyl-CoA hydroxylase interacting protein-like [Source:MGI Symbol;Acc:MGI:1918161]	10	protein_coding	319646
ENSMUSG00000037747.10|Phyhipl	16.60384378934271	-0.0014084651529400105	0.11636596029976339	0.5982075596486981	ENSMUSG00000037747.10	Phyhipl	phytanoyl-CoA hydroxylase interacting protein-like [Source:MGI Symbol;Acc:MGI:1918161]	10	protein_coding	70911
ENSMUSG00000109592.2|Gm45417	17.162892630024594	-0.011360464024173789	0.11688293891608639	0.532746469959485	ENSMUSG00000109592.2	Gm45417	predicted gene 45417 [Source:MGI Symbol;Acc:MGI:5791253]	7	unprocessed_pseudogene	NA
ENSMUSG00000047539.10|Fbxo28	7858.885526875512	0.07970327749551936	0.05929489326698651	0.3501787861773021	ENSMUSG00000047539.10	Fbxo28	F-box protein 28 [Source:MGI Symbol;Acc:MGI:1261890]	1	protein_coding	67948
ENSMUSG00000030037.10|Mrpl53	7155.187519087417	0.24665016581539523	0.15601766945643575	0.06327824122067612	ENSMUSG00000030037.10	Mrpl53	mitochondrial ribosomal protein L53 [Source:MGI Symbol;Acc:MGI:1915749]	6	protein_coding	68499
ENSMUSG00000113877.2|Gm47208	8.131705206497218	0.002148529355046055	0.11709570564237504	0.5891833503879677	ENSMUSG00000113877.2	Gm47208	predicted gene, 47208 [Source:MGI Symbol;Acc:MGI:6096011]	12	TEC	NA
ENSMUSG00000093537.2|Gm7584	72.64289548374927	-0.005556175355456934	0.11363464158681046	0.5856545352796074	ENSMUSG00000093537.2	Gm7584	predicted gene 7584 [Source:MGI Symbol;Acc:MGI:3647027]	10	processed_pseudogene	NA
ENSMUSG00000086816.2|Gm16726	5.381958230066248	0.009011428293819198	0.11713994370638854	0.5446570983998197	ENSMUSG00000086816.2	Gm16726	predicted gene, 16726 [Source:MGI Symbol;Acc:MGI:4439650]	19	lncRNA	NA
ENSMUSG00000074342.5|I830077J02Rik	238.12212630514392	-0.003396507157623111	0.10946637772718565	0.6114721397108541	ENSMUSG00000074342.5	I830077J02Rik	RIKEN cDNA I830077J02 gene [Source:MGI Symbol;Acc:MGI:3588284]	3	protein_coding	433638
ENSMUSG00000099796.2|Gm7893	7.346105808736588	0.0041189903639542585	0.11641417116983405	0.5795878939016892	ENSMUSG00000099796.2	Gm7893	predicted gene 7893 [Source:MGI Symbol;Acc:MGI:3648015]	1	processed_pseudogene	NA
ENSMUSG00000028608.16|Czib	11724.562910289957	-0.026060654655664223	0.06558695681075735	0.6277767565893106	ENSMUSG00000028608.16	Czib	CXXC motif containing zinc binding protein [Source:MGI Symbol;Acc:MGI:1921348]	4	protein_coding	74098
ENSMUSG00000043613.9|Mmp3	2614.509991252123	-0.14827205114559405	0.18167604681131364	0.17637517231238958	ENSMUSG00000043613.9	Mmp3	matrix metallopeptidase 3 [Source:MGI Symbol;Acc:MGI:97010]	9	protein_coding	17392
ENSMUSG00000087344.2|Gm15627	31.991389218438357	-0.013008235941516781	0.11701314169127776	0.5229798037854898	ENSMUSG00000087344.2	Gm15627	predicted gene 15627 [Source:MGI Symbol;Acc:MGI:3783071]	5	lncRNA	NA
ENSMUSG00000035305.6|Ror1	2200.5041613461385	0.15053017080162218	0.12237851571184016	0.14572772260722894	ENSMUSG00000035305.6	Ror1	receptor tyrosine kinase-like orphan receptor 1 [Source:MGI Symbol;Acc:MGI:1347520]	4	protein_coding	26563
ENSMUSG00000054942.14|Miga1	6464.717966061371	-0.010594516543705764	0.08576854726687819	0.6233860377122252	ENSMUSG00000054942.14	Miga1	mitoguardin 1 [Source:MGI Symbol;Acc:MGI:1924567]	3	protein_coding	215708
ENSMUSG00000043003.15|Rasef	562.8479344811142	0.012899772784605034	0.10770378266067052	0.568459488327493	ENSMUSG00000043003.15	Rasef	RAS and EF hand domain containing [Source:MGI Symbol;Acc:MGI:2448565]	4	protein_coding	242505
ENSMUSG00000098269.3|Mir8094	21.58958757916275	-0.030792030269438896	0.11961067517042383	0.43709577926013105	ENSMUSG00000098269.3	Mir8094	microRNA 8094 [Source:MGI Symbol;Acc:MGI:5530895]	17	miRNA	102465886
ENSMUSG00000034243.18|Golgb1	24293.291902475707	-0.028958988186778604	0.06822491069552786	0.6232786155529629	ENSMUSG00000034243.18	Golgb1	golgi autoantigen, golgin subfamily b, macrogolgin 1 [Source:MGI Symbol;Acc:MGI:1099447]	16	protein_coding	224139
ENSMUSG00000024169.17|Ift140	2889.598585653569	-0.09247636966232764	0.07507964092026859	0.27427898254278493	ENSMUSG00000024169.17	Ift140	intraflagellar transport 140 [Source:MGI Symbol;Acc:MGI:2146906]	17	protein_coding	106633
ENSMUSG00000102480.2|Gm37926	7.260769957781307	0.0014866183340289827	0.11706989379554476	0.5934589941157143	ENSMUSG00000102480.2	Gm37926	predicted gene, 37926 [Source:MGI Symbol;Acc:MGI:5611154]	3	TEC	NA
ENSMUSG00000027956.12|Tmem144	11483.928281857981	-0.10401558268734987	0.11689233647998422	0.23638056472803798	ENSMUSG00000027956.12	Tmem144	transmembrane protein 144 [Source:MGI Symbol;Acc:MGI:1917902]	3	protein_coding	70652
ENSMUSG00000103804.2|Gm37062	37.48175408513944	0.039331212287230424	0.12443290466242286	0.4016061136769818	ENSMUSG00000103804.2	Gm37062	predicted gene, 37062 [Source:MGI Symbol;Acc:MGI:5610290]	1	lncRNA	NA
ENSMUSG00000005370.5|Msh6	3812.737597168742	0.04570014542412609	0.07636923960611466	0.5034443344627608	ENSMUSG00000005370.5	Msh6	mutS homolog 6 [Source:MGI Symbol;Acc:MGI:1343961]	17	protein_coding	17688
ENSMUSG00000020706.14|Ftsj3	9070.611735601564	-0.012344068449997699	0.06143539328579262	0.639207772388837	ENSMUSG00000020706.14	Ftsj3	FtsJ RNA methyltransferase homolog 3 (E. coli) [Source:MGI Symbol;Acc:MGI:1860295]	11	protein_coding	56095
ENSMUSG00000051844.14|B230319C09Rik	108.88276050981675	-0.0022731977273703057	0.11266647253281849	0.6091905895083394	ENSMUSG00000051844.14	B230319C09Rik	RIKEN cDNA B230319C09 gene [Source:MGI Symbol;Acc:MGI:2444713]	6	lncRNA	320775
ENSMUSG00000090556.6|Olfr753-ps1	6.8346843434519675	0.010928739886066092	0.11773355038358949	0.5313987495306138	ENSMUSG00000090556.6	Olfr753-ps1	olfactory receptor 753, pseudogene 1 [Source:MGI Symbol;Acc:MGI:3030587]	17	polymorphic_pseudogene	NA
ENSMUSG00000027566.16|Psma7	23267.495912167815	1.1012984576943298e-4	0.06672450621461644	0.6406734997426917	ENSMUSG00000027566.16	Psma7	proteasome subunit alpha 7 [Source:MGI Symbol;Acc:MGI:1347070]	2	protein_coding	26444
ENSMUSG00000108152.2|Gm44152	6.561251265788771	-0.0011574430202567249	0.11687281116838956	0.5969305093626693	ENSMUSG00000108152.2	Gm44152	predicted gene, 44152 [Source:MGI Symbol;Acc:MGI:5690544]	6	TEC	NA
ENSMUSG00000020023.19|Tmcc3	17004.59076343388	-0.021967417289844315	0.06109610177165155	0.6345378693089005	ENSMUSG00000020023.19	Tmcc3	transmembrane and coiled coil domains 3 [Source:MGI Symbol;Acc:MGI:2442900]	10	protein_coding	319880
ENSMUSG00000110238.2|Gm19269	8.717068159765065	0.008880703995784276	0.1170506092785009	0.5460830183111912	ENSMUSG00000110238.2	Gm19269	predicted gene, 19269 [Source:MGI Symbol;Acc:MGI:5011454]	8	TEC	NA
ENSMUSG00000060716.8|Plekhh1	1216.2776537017592	0.375745348229332	0.28273446739172786	0.060103868526835	ENSMUSG00000060716.8	Plekhh1	pleckstrin homology domain containing, family H (with MyTH4 domain) member 1 [Source:MGI Symbol;Acc:MGI:2144989]	12	protein_coding	211945
ENSMUSG00000074179.12|Gsta5	121.50086097526066	0.013176291563523537	0.11151779410923059	0.5461698596351388	ENSMUSG00000074179.12	Gsta5	glutathione S-transferase alpha 5 [Source:MGI Symbol;Acc:MGI:3704339]	9	protein_coding	100042314
ENSMUSG00000022749.9|Tbc1d23	7093.687433903209	-0.06389731701999911	0.07099313256920485	0.4101739485009308	ENSMUSG00000022749.9	Tbc1d23	TBC1 domain family, member 23 [Source:MGI Symbol;Acc:MGI:1914831]	16	protein_coding	67581
ENSMUSG00000113362.2|Gm40557	5.135436412933593	0.005456791580857921	0.11709165418613043	0.5675657103866724	ENSMUSG00000113362.2	Gm40557	predicted gene, 40557 [Source:MGI Symbol;Acc:MGI:5623442]	12	lncRNA	105245048
ENSMUSG00000054934.11|Kcnmb4	35.6068380369474	-6.682275037814336e-4	0.11664156853557843	0.6016258562434542	ENSMUSG00000054934.11	Kcnmb4	potassium large conductance calcium-activated channel, subfamily M, beta member 4 [Source:MGI Symbol;Acc:MGI:1913272]	10	protein_coding	58802
ENSMUSG00000076435.4|Acsf2	13858.743566915586	0.07402372922417846	0.08656829188957114	0.3373718270448648	ENSMUSG00000076435.4	Acsf2	acyl-CoA synthetase family member 2 [Source:MGI Symbol;Acc:MGI:2388287]	11	protein_coding	264895
ENSMUSG00000066357.7|Wdr6	7921.4555763191765	-0.02788251809755819	0.08412740893896466	0.6060357351230876	ENSMUSG00000066357.7	Wdr6	WD repeat domain 6 [Source:MGI Symbol;Acc:MGI:1930140]	9	protein_coding	83669
ENSMUSG00000097000.3|Gm17435	194.66385505294582	-0.02764745195247735	0.11276394272826049	0.4662490416686399	ENSMUSG00000097000.3	Gm17435	predicted gene, 17435 [Source:MGI Symbol;Acc:MGI:4937069]	8	lncRNA	NA
ENSMUSG00000052496.6|Pkdrej	2523.382526230961	0.11507752378623214	0.11632725752103217	0.21097396448397082	ENSMUSG00000052496.6	Pkdrej	polycystin (PKD) family receptor for egg jelly [Source:MGI Symbol;Acc:MGI:1338786]	15	protein_coding	18766
ENSMUSG00000031613.10|Hpgd	2005.2210693536974	-0.19162683746003226	0.18483408849671512	0.12908347785809945	ENSMUSG00000031613.10	Hpgd	hydroxyprostaglandin dehydrogenase 15 (NAD) [Source:MGI Symbol;Acc:MGI:108085]	8	protein_coding	15446
ENSMUSG00000045036.16|Tmem232	43.53349129271418	-0.014198134573143863	0.11655144655967459	0.5179509928510933	ENSMUSG00000045036.16	Tmem232	transmembrane protein 232 [Source:MGI Symbol;Acc:MGI:2685786]	17	protein_coding	381107
ENSMUSG00000104154.2|Gm38104	29.423190869850664	-0.013432157319507523	0.11666274122781538	0.5218851821933413	ENSMUSG00000104154.2	Gm38104	predicted gene, 38104 [Source:MGI Symbol;Acc:MGI:5611332]	1	TEC	NA
ENSMUSG00000108271.2|Gm44236	5.793922446861603	0.006863213225315917	0.11694665561550639	0.5592254260536422	ENSMUSG00000108271.2	Gm44236	predicted gene, 44236 [Source:MGI Symbol;Acc:MGI:5690628]	6	TEC	NA
ENSMUSG00000118225.2|Gm31854	20.92201826611903	-0.018553743991969046	0.11799731438025636	0.4915780765868572	ENSMUSG00000118225.2	Gm31854	predicted gene, 31854 [Source:MGI Symbol;Acc:MGI:5591013]	18	lncRNA	NA
ENSMUSG00000085028.3|Slc2a4rg-ps	2438.701508032755	-0.35235947081406965	0.0913558674646384	7.03018321418661e-4	ENSMUSG00000085028.3	Slc2a4rg-ps	Slc2a4 regulator, pseudogene [Source:MGI Symbol;Acc:MGI:3651388]	2	transcribed_unitary_pseudogene	329584
ENSMUSG00000021945.10|Zmym2	11268.935371048512	0.05164851516420567	0.07443659284701407	0.4702012738975417	ENSMUSG00000021945.10	Zmym2	zinc finger, MYM-type 2 [Source:MGI Symbol;Acc:MGI:1923257]	14	protein_coding	76007
ENSMUSG00000029727.8|Cyp3a13	367.1238832105545	1.0196254921961934	0.19034373042140804	7.649599825626477e-8	ENSMUSG00000029727.8	Cyp3a13	cytochrome P450, family 3, subfamily a, polypeptide 13 [Source:MGI Symbol;Acc:MGI:88610]	5	protein_coding	13113
ENSMUSG00000036980.14|Taf6	8241.153532879973	0.057412804410916986	0.08389093613571566	0.40985320298049605	ENSMUSG00000036980.14	Taf6	TATA-box binding protein associated factor 6 [Source:MGI Symbol;Acc:MGI:109129]	5	protein_coding	21343
ENSMUSG00000035828.12|Pim3	23826.923144678763	0.0173346483445044	0.07552975812486645	0.6260468366906724	ENSMUSG00000035828.12	Pim3	proviral integration site 3 [Source:MGI Symbol;Acc:MGI:1355297]	15	protein_coding	223775
ENSMUSG00000049709.5|Nlrp10	8761.691478111547	0.31439038544393294	0.11394900898294207	0.008483919082471744	ENSMUSG00000049709.5	Nlrp10	NLR family, pyrin domain containing 10 [Source:MGI Symbol;Acc:MGI:2444084]	7	protein_coding	244202
ENSMUSG00000020952.11|Scfd1	6159.309212755519	-0.024993737266929203	0.06165241534892225	0.6320210683102437	ENSMUSG00000020952.11	Scfd1	Sec1 family domain containing 1 [Source:MGI Symbol;Acc:MGI:1924233]	12	protein_coding	76983
ENSMUSG00000046861.10|Hectd3	9932.139719728793	0.07597181029001095	0.060961195819193736	0.3676886749149401	ENSMUSG00000046861.10	Hectd3	HECT domain E3 ubiquitin protein ligase 3 [Source:MGI Symbol;Acc:MGI:1923858]	4	protein_coding	76608
ENSMUSG00000112255.2|Gm47594	84.45605011615679	0.012208088712580605	0.11479038886240597	0.5370741855689922	ENSMUSG00000112255.2	Gm47594	predicted gene, 47594 [Source:MGI Symbol;Acc:MGI:6096642]	10	TEC	NA
ENSMUSG00000109238.3|Gm35060	10.898183292426953	0.0010184190606163453	0.11630832674000291	0.6011364163346661	ENSMUSG00000109238.3	Gm35060	predicted gene, 35060 [Source:MGI Symbol;Acc:MGI:5594219]	18	protein_coding	102638514
ENSMUSG00000000600.16|Krit1	13203.419783968542	0.02848359495591071	0.06231714286540885	0.6288200138988447	ENSMUSG00000000600.16	Krit1	KRIT1, ankyrin repeat containing [Source:MGI Symbol;Acc:MGI:1930618]	5	protein_coding	79264
ENSMUSG00000002015.6|Bcap31	13075.474114214097	0.03348726539599865	0.0546966599051624	0.6319999011381036	ENSMUSG00000002015.6	Bcap31	B cell receptor associated protein 31 [Source:MGI Symbol;Acc:MGI:1350933]	X	protein_coding	27061
ENSMUSG00000095956.3|1700036A12Rik	6.283824310110143	-0.0033980952915670702	0.11696122250156277	0.5815221860519706	ENSMUSG00000095956.3	1700036A12Rik	RIKEN cDNA 1700036A12 gene [Source:MGI Symbol;Acc:MGI:1920548]	9	lncRNA	NA
ENSMUSG00000097077.2|Gm16712	56.064479358081236	-0.004975366413994066	0.11513251253371229	0.5809821105645148	ENSMUSG00000097077.2	Gm16712	predicted gene, 16712 [Source:MGI Symbol;Acc:MGI:4439636]	17	lncRNA	100504333
ENSMUSG00000040482.17|Dxo	2504.767570573333	-0.08777430055714293	0.08594733499548249	0.28641609021865305	ENSMUSG00000040482.17	Dxo	decapping exoribonuclease [Source:MGI Symbol;Acc:MGI:1890444]	17	protein_coding	112403
ENSMUSG00000104686.2|Gm42815	19.482176713589514	-0.0022918193342651516	0.11528394481357548	0.5984829556078686	ENSMUSG00000104686.2	Gm42815	predicted gene 42815 [Source:MGI Symbol;Acc:MGI:5662952]	5	TEC	NA
ENSMUSG00000095789.7|Nupr1l	180.11254486705755	-0.03999067950249973	0.11499707764058069	0.4152265247183922	ENSMUSG00000095789.7	Nupr1l	nuclear protein transcriptional regulator 1 like [Source:MGI Symbol;Acc:MGI:1923099]	5	protein_coding	69034
ENSMUSG00000081189.2|Hspd1-ps4	14.679532505015452	0.0011453728542611791	0.11582146468916496	0.6032147838624896	ENSMUSG00000081189.2	Hspd1-ps4	heat shock protein 1 (chaperonin), pseudogene 4 [Source:MGI Symbol;Acc:MGI:3649750]	4	processed_pseudogene	NA
ENSMUSG00000064368.1|mt-Nd6	3069112.9635091233	0.217379432700566	0.094373576458399	0.03572699052027248	ENSMUSG00000064368.1	mt-Nd6	mitochondrially encoded NADH dehydrogenase 6 [Source:MGI Symbol;Acc:MGI:102495]	MT	protein_coding	17722
ENSMUSG00000027938.12|Creb3l4	78.58197902298136	-0.03476339891384926	0.12003797355659268	0.4233612618307832	ENSMUSG00000027938.12	Creb3l4	cAMP responsive element binding protein 3-like 4 [Source:MGI Symbol;Acc:MGI:1916603]	3	protein_coding	78284
ENSMUSG00000046667.15|Rbm12b1	3105.951078237398	-0.08258923820847322	0.12992603540505646	0.28369658775466666	ENSMUSG00000046667.15	Rbm12b1	RNA binding motif protein 12 B1 [Source:MGI Symbol;Acc:MGI:1919647]	4	protein_coding	72397
ENSMUSG00000115837.2|9130002K18Rik	37.12532362968338	-0.003980446652080312	0.114674933726838	0.5905616259213968	ENSMUSG00000115837.2	9130002K18Rik	RIKEN cDNA 9130002K18 gene [Source:MGI Symbol;Acc:MGI:1921804]	15	TEC	NA
ENSMUSG00000108142.2|Gm7498	8.318821388819478	-0.00480273975628782	0.11686436430597616	0.572712116703652	ENSMUSG00000108142.2	Gm7498	predicted gene 7498 [Source:MGI Symbol;Acc:MGI:3646544]	6	processed_pseudogene	NA
ENSMUSG00000073096.12|Lrrc61	3531.7571266688346	0.02129446944850616	0.0831201140166651	0.6172899380652949	ENSMUSG00000073096.12	Lrrc61	leucine rich repeat containing 61 [Source:MGI Symbol;Acc:MGI:2652848]	6	protein_coding	243371
ENSMUSG00000015944.10|Castor2	13198.254591458352	0.16631419842937661	0.12207553922988809	0.11974785625294553	ENSMUSG00000015944.10	Castor2	cytosolic arginine sensor for mTORC1 subunit 2 [Source:MGI Symbol;Acc:MGI:1933384]	5	protein_coding	80909
ENSMUSG00000042111.10|Ccdc115	4953.2436720182895	0.007898340583224377	0.06668105082168903	0.6379499414998138	ENSMUSG00000042111.10	Ccdc115	coiled-coil domain containing 115 [Source:MGI Symbol;Acc:MGI:1916918]	1	protein_coding	69668
ENSMUSG00000085307.2|Gm11525	53.596016791869026	-0.047523640939593374	0.12982375492932977	0.3713012339449006	ENSMUSG00000085307.2	Gm11525	predicted gene 11525 [Source:MGI Symbol;Acc:MGI:3651809]	11	lncRNA	NA
ENSMUSG00000026568.7|Mpc2	81364.40971343158	0.1781760887640003	0.11556251137311271	0.09740369381110489	ENSMUSG00000026568.7	Mpc2	mitochondrial pyruvate carrier 2 [Source:MGI Symbol;Acc:MGI:1917706]	1	protein_coding	70456
ENSMUSG00000031204.4|Asb12	2038.709806152457	0.27073238739515965	0.13457862236053847	0.03387722592375995	ENSMUSG00000031204.4	Asb12	ankyrin repeat and SOCS box-containing 12 [Source:MGI Symbol;Acc:MGI:1917642]	X	protein_coding	70392
ENSMUSG00000040738.11|Ints8	4866.110474243675	0.03950667638034558	0.07582805130167297	0.5603185623037348	ENSMUSG00000040738.11	Ints8	integrator complex subunit 8 [Source:MGI Symbol;Acc:MGI:1919906]	4	protein_coding	72656
ENSMUSG00000110515.2|Gm9644	22.08820435543338	-0.03808644590826573	0.12524400247303416	0.40454384042797503	ENSMUSG00000110515.2	Gm9644	predicted gene 9644 [Source:MGI Symbol;Acc:MGI:3780051]	8	processed_pseudogene	NA
ENSMUSG00000092358.2|Gm20430	42.32432548301131	4.035418715153701e-4	0.11355756144978074	0.610802237550177	ENSMUSG00000092358.2	Gm20430	predicted gene 20430 [Source:MGI Symbol;Acc:MGI:5141895]	14	processed_pseudogene	NA
ENSMUSG00000023903.9|Mmp25	98.54324663462522	-0.013807324844836814	0.11454700068647525	0.528895147082463	ENSMUSG00000023903.9	Mmp25	matrix metallopeptidase 25 [Source:MGI Symbol;Acc:MGI:2443938]	17	protein_coding	240047
ENSMUSG00000035459.19|Stab2	341.2593442878031	-0.278858760622864	0.3012391696027445	0.11122541119576436	ENSMUSG00000035459.19	Stab2	stabilin 2 [Source:MGI Symbol;Acc:MGI:2178743]	10	protein_coding	192188
ENSMUSG00000029135.11|Fosl2	11813.185402249092	0.020009350881807306	0.11319072878494374	0.5009799951726396	ENSMUSG00000029135.11	Fosl2	fos-like antigen 2 [Source:MGI Symbol;Acc:MGI:102858]	5	protein_coding	14284
ENSMUSG00000033855.16|Ston1	3964.094201935982	-0.1489457391054394	0.09453085921103328	0.12402902124487478	ENSMUSG00000033855.16	Ston1	stonin 1 [Source:MGI Symbol;Acc:MGI:1924307]	17	protein_coding	77057
ENSMUSG00000022673.6|Mcm4	2869.680401408886	-0.1078942298809185	0.09850971562672292	0.22463218318338446	ENSMUSG00000022673.6	Mcm4	minichromosome maintenance complex component 4 [Source:MGI Symbol;Acc:MGI:103199]	16	protein_coding	17217
ENSMUSG00000038024.18|Dennd4c	15306.796368473737	0.15951555980563753	0.09359451703640355	0.10306007154601257	ENSMUSG00000038024.18	Dennd4c	DENN/MADD domain containing 4C [Source:MGI Symbol;Acc:MGI:1914769]	4	protein_coding	329877
ENSMUSG00000102893.2|Gm37855	14.448249325000747	-0.02225476094175486	0.11914515068343053	0.4716352003091589	ENSMUSG00000102893.2	Gm37855	predicted gene, 37855 [Source:MGI Symbol;Acc:MGI:5611083]	3	lncRNA	NA
ENSMUSG00000062591.6|Tubb4a	991.8531552805472	-0.042280685115021345	0.09677401471895042	0.4442845230025134	ENSMUSG00000062591.6	Tubb4a	tubulin, beta 4A class IVA [Source:MGI Symbol;Acc:MGI:107848]	17	protein_coding	22153
ENSMUSG00000051748.3|Wfdc21	5.1772044127789645	5.044470180235043e-4	0.11688237327970333	0.6012997814985672	ENSMUSG00000051748.3	Wfdc21	WAP four-disulfide core domain 21 [Source:MGI Symbol;Acc:MGI:1913357]	11	protein_coding	66107
ENSMUSG00000103996.2|4833421G17Rik	5.857071806640777	0.0036532904263977426	0.1170172526229318	0.579359755965608	ENSMUSG00000103996.2	4833421G17Rik	RIKEN cDNA 4833421G17 gene [Source:MGI Symbol;Acc:MGI:1921007]	1	TEC	NA
ENSMUSG00000097779.3|4833407H14Rik	9.477023605857228	-0.0051913014245422604	0.11700617952199109	0.5696055090983877	ENSMUSG00000097779.3	4833407H14Rik	RIKEN cDNA 4833407H14 gene [Source:MGI Symbol;Acc:MGI:1921149]	19	lncRNA	NA
ENSMUSG00000027204.14|Fbn1	30569.99903444336	-0.14493085739936998	0.10404600551329501	0.14202380246435656	ENSMUSG00000027204.14	Fbn1	fibrillin 1 [Source:MGI Symbol;Acc:MGI:95489]	2	protein_coding	14118
ENSMUSG00000000359.4|Rem1	2318.5619451623857	-0.015419358372422712	0.0915665318918265	0.6156394661553453	ENSMUSG00000000359.4	Rem1	rad and gem related GTP binding protein 1 [Source:MGI Symbol;Acc:MGI:1097696]	2	protein_coding	19700
ENSMUSG00000092118.2|Fancf	444.87775470936367	0.014791926287271486	0.09228694789352243	0.6155936256469995	ENSMUSG00000092118.2	Fancf	Fanconi anemia, complementation group F [Source:MGI Symbol;Acc:MGI:3689889]	7	protein_coding	100040608
ENSMUSG00000057388.10|Mrpl18	25825.056979065463	0.22718406639293134	0.0820327484849158	0.01887395441204568	ENSMUSG00000057388.10	Mrpl18	mitochondrial ribosomal protein L18 [Source:MGI Symbol;Acc:MGI:1914931]	17	protein_coding	67681
ENSMUSG00000048967.17|Yjefn3	1805.2544149630874	-0.06184174201991093	0.10678431059442559	0.3555873349430792	ENSMUSG00000048967.17	Yjefn3	YjeF N-terminal domain containing 3 [Source:MGI Symbol;Acc:MGI:2681845]	8	protein_coding	234365
ENSMUSG00000083325.4|Gm14121	310.87899337466354	-0.0037704714155959614	0.10410514349799369	0.6157128203238249	ENSMUSG00000083325.4	Gm14121	predicted gene 14121 [Source:MGI Symbol;Acc:MGI:3651769]	2	transcribed_processed_pseudogene	NA
ENSMUSG00000078656.12|Vps25	12175.991250669364	0.0060802108665309555	0.11383320459423098	0.5807789948316208	ENSMUSG00000078656.12	Vps25	vacuolar protein sorting 25 [Source:MGI Symbol;Acc:MGI:106354]	11	protein_coding	28084
ENSMUSG00000107171.2|Gm42572	101.12342491937758	0.013388484996518096	0.11537575352013321	0.5275142027833313	ENSMUSG00000107171.2	Gm42572	predicted gene 42572 [Source:MGI Symbol;Acc:MGI:5662709]	5	TEC	NA
ENSMUSG00000043301.17|Kcnj6	29.814238470976477	9.345426833842466e-4	0.11655108881553712	0.6003840887309564	ENSMUSG00000043301.17	Kcnj6	potassium inwardly-rectifying channel, subfamily J, member 6 [Source:MGI Symbol;Acc:MGI:104781]	16	protein_coding	16522
ENSMUSG00000118618.2|Gm52950	101.03043359906816	-0.04908501951874605	0.12893928648552555	0.3679941701600636	ENSMUSG00000118618.2	Gm52950	predicted gene, 52950 [Source:MGI Symbol;Acc:MGI:6388829]	1	transcribed_unprocessed_pseudogene	NA
ENSMUSG00000090693.5|Trim43a	158.57768087847953	-0.04510125052731991	0.11848981704498147	0.3918921862486853	ENSMUSG00000090693.5	Trim43a	tripartite motif-containing 43A [Source:MGI Symbol;Acc:MGI:3645218]	9	protein_coding	547109
ENSMUSG00000095762.2|Gm16378	619.4848789639783	0.15568306291638265	0.18641950758325207	0.16893849575741335	ENSMUSG00000095762.2	Gm16378	predicted gene 16378 [Source:MGI Symbol;Acc:MGI:3646886]	8	processed_pseudogene	NA
ENSMUSG00000077611.3|Gm23946	38.43255583263852	0.02662914099326081	0.11804533108411437	0.45533656386894955	ENSMUSG00000077611.3	Gm23946	predicted gene, 23946 [Source:MGI Symbol;Acc:MGI:5453723]	14	snoRNA	115488402
ENSMUSG00000038522.8|Mfsd4b1	1830.608523887334	-0.007362856187510544	0.09382060995487383	0.6203692688474213	ENSMUSG00000038522.8	Mfsd4b1	major facilitator superfamily domain containing 4B1 [Source:MGI Symbol;Acc:MGI:2143575]	10	protein_coding	215929
ENSMUSG00000074480.5|Mex3a	381.0185243629074	0.015424138429833346	0.10936382125419739	0.5422095025949663	ENSMUSG00000074480.5	Mex3a	mex3 RNA binding family member A [Source:MGI Symbol;Acc:MGI:1919890]	3	protein_coding	72640
ENSMUSG00000118310.2|Gm50268	200.8101162725867	0.023997898696343476	0.11113640374241038	0.4880846456671318	ENSMUSG00000118310.2	Gm50268	predicted gene, 50268 [Source:MGI Symbol;Acc:MGI:6303093]	19	TEC	NA
ENSMUSG00000117104.2|Gm49893	309.98697688306333	0.10868123230868543	0.16576168432287502	0.2314852008105941	ENSMUSG00000117104.2	Gm49893	predicted gene, 49893 [Source:MGI Symbol;Acc:MGI:6270583]	17	lncRNA	NA
ENSMUSG00000055301.9|Adh7	84.02932261157355	0.018643043922204634	0.11688090044269432	0.4952409534264834	ENSMUSG00000055301.9	Adh7	alcohol dehydrogenase 7 (class IV), mu or sigma polypeptide [Source:MGI Symbol;Acc:MGI:87926]	3	protein_coding	11529
ENSMUSG00000089812.3|Gm15867	76.40424809013271	-0.1259325110258425	0.22766022928591806	0.21546415236379826	ENSMUSG00000089812.3	Gm15867	predicted gene 15867 [Source:MGI Symbol;Acc:MGI:3801862]	1	lncRNA	NA
ENSMUSG00000085201.2|Nr6a1os	52.901459273836664	0.014546014356021987	0.11543716136270395	0.5208850541858708	ENSMUSG00000085201.2	Nr6a1os	nuclear receptor subfamily 6, group A, member 1, opposite strand [Source:MGI Symbol;Acc:MGI:3649430]	2	lncRNA	NA
ENSMUSG00000118159.2|Gm50402	14.819231992923697	0.008967006210578507	0.11683864036214761	0.5464589824057223	ENSMUSG00000118159.2	Gm50402	predicted gene, 50402 [Source:MGI Symbol;Acc:MGI:6303314]	19	TEC	NA
ENSMUSG00000021638.13|Ocln	158.2648707608171	0.022217146079791632	0.11437806063382784	0.48608571416032303	ENSMUSG00000021638.13	Ocln	occludin [Source:MGI Symbol;Acc:MGI:106183]	13	protein_coding	18260
ENSMUSG00000024972.17|Lgals12	67.98841616337343	-0.004549319425966647	0.11528084232149004	0.5832065682219195	ENSMUSG00000024972.17	Lgals12	lectin, galactose binding, soluble 12 [Source:MGI Symbol;Acc:MGI:1929094]	19	protein_coding	56072
ENSMUSG00000041633.15|Kctd12b	8753.021360866589	-0.07678631181475494	0.10233317983964112	0.31363162354680546	ENSMUSG00000041633.15	Kctd12b	potassium channel tetramerisation domain containing 12b [Source:MGI Symbol;Acc:MGI:2444667]	X	protein_coding	207474
ENSMUSG00000029844.10|Hoxa1	48.905214069039964	1.8593084024319436e-4	0.11470367739792221	0.6097164295977565	ENSMUSG00000029844.10	Hoxa1	homeobox A1 [Source:MGI Symbol;Acc:MGI:96170]	6	protein_coding	15394
ENSMUSG00000025875.15|Tspan17	3604.7145082900706	0.23343700221631458	0.13188855186986786	0.05597414670962693	ENSMUSG00000025875.15	Tspan17	tetraspanin 17 [Source:MGI Symbol;Acc:MGI:1921507]	13	protein_coding	74257
ENSMUSG00000103089.2|Gm38118	116.93095785500768	-0.0064134028996772514	0.11383279189097896	0.5784317307061778	ENSMUSG00000103089.2	Gm38118	predicted gene, 38118 [Source:MGI Symbol;Acc:MGI:5611346]	1	TEC	NA
ENSMUSG00000028427.14|Aqp7	15491.748557264833	-0.12551775802842685	0.13432193922142358	0.1951556491865673	ENSMUSG00000028427.14	Aqp7	aquaporin 7 [Source:MGI Symbol;Acc:MGI:1314647]	4	protein_coding	11832
ENSMUSG00000060417.7|Gm8603	8.686215804714093	1.32342260273666e-5	0.11604522973755131	0.6077437060179148	ENSMUSG00000060417.7	Gm8603	predicted gene 8603 [Source:MGI Symbol;Acc:MGI:3643185]	17	unprocessed_pseudogene	NA
ENSMUSG00000027018.12|Hat1	5278.728418495852	0.12281316460230475	0.08074284349394958	0.1730489950140162	ENSMUSG00000027018.12	Hat1	histone aminotransferase 1 [Source:MGI Symbol;Acc:MGI:96013]	2	protein_coding	107435
ENSMUSG00000037119.5|Fam91a1	7503.322834101683	-0.027502177306853455	0.06328155071836168	0.6287172525275054	ENSMUSG00000037119.5	Fam91a1	family with sequence similarity 91, member A1 [Source:MGI Symbol;Acc:MGI:1277178]	15	protein_coding	210998
ENSMUSG00000010803.14|Gabra1	60.327239113125195	0.006899773878577236	0.11472751538696589	0.5703887236956584	ENSMUSG00000010803.14	Gabra1	gamma-aminobutyric acid (GABA) A receptor, subunit alpha 1 [Source:MGI Symbol;Acc:MGI:95613]	11	protein_coding	14394
ENSMUSG00000036835.8|Psenen	8453.540310453958	-0.042615488646484984	0.07387193530294048	0.5447594143882272	ENSMUSG00000036835.8	Psenen	presenilin enhancer gamma secretase subunit [Source:MGI Symbol;Acc:MGI:1913590]	7	protein_coding	66340
ENSMUSG00000021255.18|Esrrb	10271.60806221549	-0.008392088412900673	0.08505335341648305	0.625197860875511	ENSMUSG00000021255.18	Esrrb	estrogen related receptor, beta [Source:MGI Symbol;Acc:MGI:1346832]	12	protein_coding	26380
ENSMUSG00000022124.16|Fbxl3	21911.956379353018	0.016549835615390113	0.05420510313040617	0.6413214356221282	ENSMUSG00000022124.16	Fbxl3	F-box and leucine-rich repeat protein 3 [Source:MGI Symbol;Acc:MGI:1354702]	14	protein_coding	50789
ENSMUSG00000032376.13|Usp3	5536.208983928782	-0.03162454751749388	0.05899341531503031	0.6293456108129741	ENSMUSG00000032376.13	Usp3	ubiquitin specific peptidase 3 [Source:MGI Symbol;Acc:MGI:2152450]	9	protein_coding	235441
ENSMUSG00000057716.8|Tmem178b	295.68450530029276	0.00683227510938942	0.10850717851357243	0.6066623839468932	ENSMUSG00000057716.8	Tmem178b	transmembrane protein 178B [Source:MGI Symbol;Acc:MGI:3647581]	6	protein_coding	434008
ENSMUSG00000045095.17|Magi1	6173.402161326023	-0.07311816607534742	0.07954072413400531	0.34920948568143995	ENSMUSG00000045095.17	Magi1	membrane associated guanylate kinase, WW and PDZ domain containing 1 [Source:MGI Symbol;Acc:MGI:1203522]	6	protein_coding	78178
ENSMUSG00000045095.17|Magi1	6173.402161326023	-0.07311816607534742	0.07954072413400531	0.34920948568143995	ENSMUSG00000045095.17	Magi1	membrane associated guanylate kinase, WW and PDZ domain containing 1 [Source:MGI Symbol;Acc:MGI:1203522]	6	protein_coding	14924
ENSMUSG00000090622.2|A930033H14Rik	409.6355225219098	0.003568464399974957	0.10588693721813656	0.6143121678383762	ENSMUSG00000090622.2	A930033H14Rik	RIKEN cDNA A930033H14 gene [Source:MGI Symbol;Acc:MGI:2444562]	10	protein_coding	320700
ENSMUSG00000046480.7|Scn4b	26498.611516570585	0.30167257411181314	0.22044116366400826	0.06586118068149967	ENSMUSG00000046480.7	Scn4b	sodium channel, type IV, beta [Source:MGI Symbol;Acc:MGI:2687406]	9	protein_coding	399548
ENSMUSG00000058444.9|Map2k5	5316.04569902274	0.142616609787834	0.07394889590890998	0.11371219710122639	ENSMUSG00000058444.9	Map2k5	mitogen-activated protein kinase kinase 5 [Source:MGI Symbol;Acc:MGI:1346345]	9	protein_coding	23938
ENSMUSG00000030701.18|Plekhb1	1034.0834400494548	-0.016947173350391982	0.10703318598563084	0.5437769474494089	ENSMUSG00000030701.18	Plekhb1	pleckstrin homology domain containing, family B (evectins) member 1 [Source:MGI Symbol;Acc:MGI:1351469]	7	protein_coding	27276
ENSMUSG00000031983.8|2310022B05Rik	23341.02239705503	0.09745840647569728	0.06867609307837151	0.2548129017404026	ENSMUSG00000031983.8	2310022B05Rik	RIKEN cDNA 2310022B05 gene [Source:MGI Symbol;Acc:MGI:1916801]	8	protein_coding	69551
ENSMUSG00000072809.3|9330160F10Rik	189.97039392017285	0.00935165103102101	0.11162625559616131	0.5708152051974706	ENSMUSG00000072809.3	9330160F10Rik	RIKEN cDNA 9330160F10 gene [Source:MGI Symbol;Acc:MGI:3693095]	11	lncRNA	NA
ENSMUSG00000074220.11|Zfp382	470.8780906046491	0.03429423305056234	0.10726140878170459	0.45157316869964625	ENSMUSG00000074220.11	Zfp382	zinc finger protein 382 [Source:MGI Symbol;Acc:MGI:3588204]	7	protein_coding	233060
ENSMUSG00000105944.2|Gm5075	19.390014909101037	-0.04718824985566002	0.13000206533024528	0.3720048561346926	ENSMUSG00000105944.2	Gm5075	predicted gene 5075 [Source:MGI Symbol;Acc:MGI:3645483]	3	processed_pseudogene	NA
ENSMUSG00000068523.13|Gng5	22880.75666305286	0.08886547018001806	0.08379862848208339	0.28343642726398055	ENSMUSG00000068523.13	Gng5	guanine nucleotide binding protein (G protein), gamma 5 [Source:MGI Symbol;Acc:MGI:109164]	3	protein_coding	14707
ENSMUSG00000073478.7|D730003I15Rik	358.5317165768796	0.035441669930820846	0.11557400031392569	0.4287124689193997	ENSMUSG00000073478.7	D730003I15Rik	RIKEN cDNA D730003I15 gene [Source:MGI Symbol;Acc:MGI:1925971]	1	lncRNA	NA
ENSMUSG00000025626.17|Phf6	3040.889139419449	0.004346290468912558	0.07358744686998892	0.6356364093199973	ENSMUSG00000025626.17	Phf6	PHD finger protein 6 [Source:MGI Symbol;Acc:MGI:1918248]	X	protein_coding	70998
ENSMUSG00000079550.10|Mpp4	97.00448911758838	-0.014797973964001154	0.1151793691369568	0.5204935679055839	ENSMUSG00000079550.10	Mpp4	membrane protein, palmitoylated 4 (MAGUK p55 subfamily member 4) [Source:MGI Symbol;Acc:MGI:2386681]	1	protein_coding	227157
ENSMUSG00000031789.18|Cngb1	364.4763583815708	0.035848198281702014	0.10583186592790597	0.4486472562566528	ENSMUSG00000031789.18	Cngb1	cyclic nucleotide gated channel beta 1 [Source:MGI Symbol;Acc:MGI:2664102]	8	protein_coding	333329
ENSMUSG00000032875.9|Arhgef17	28036.724449194615	0.12210853699674148	0.10844690523457723	0.19134941878906817	ENSMUSG00000032875.9	Arhgef17	Rho guanine nucleotide exchange factor (GEF) 17 [Source:MGI Symbol;Acc:MGI:2673002]	7	protein_coding	207212
ENSMUSG00000021510.12|Zfp729a	2579.435906456951	0.026408013826385617	0.0768713987967619	0.6179242737416161	ENSMUSG00000021510.12	Zfp729a	zinc finger protein 729a [Source:MGI Symbol;Acc:MGI:3036250]	13	protein_coding	212281
ENSMUSG00000025592.18|Dach2	6.444037397203468	-0.007439312256386621	0.11739750621489713	0.5535055463927204	ENSMUSG00000025592.18	Dach2	dachshund family transcription factor 2 [Source:MGI Symbol;Acc:MGI:1890446]	X	protein_coding	93837
ENSMUSG00000008601.13|Rab25	15.827140586462852	-0.002830779557129467	0.1165062669600902	0.5879502307108411	ENSMUSG00000008601.13	Rab25	RAB25, member RAS oncogene family [Source:MGI Symbol;Acc:MGI:1858203]	3	protein_coding	53868
ENSMUSG00000074405.9|Zfp865	9024.163420673189	-0.07337344884717972	0.0756264100429486	0.35350029193570437	ENSMUSG00000074405.9	Zfp865	zinc finger protein 865 [Source:MGI Symbol;Acc:MGI:2442656]	7	protein_coding	319748
ENSMUSG00000032175.12|Tyk2	6996.630843234812	0.01637604046000132	0.06472736486124753	0.6351896177983636	ENSMUSG00000032175.12	Tyk2	tyrosine kinase 2 [Source:MGI Symbol;Acc:MGI:1929470]	9	protein_coding	54721
ENSMUSG00000056596.9|Trnp1	557.1177815436243	-0.0434322278315288	0.11149007462709339	0.4096780721464937	ENSMUSG00000056596.9	Trnp1	TMF1-regulated nuclear protein 1 [Source:MGI Symbol;Acc:MGI:1916789]	4	protein_coding	69539
ENSMUSG00000031893.8|Tsnaxip1	9.661148203723181	-0.012095089837140898	0.11692164654387004	0.5284578569676139	ENSMUSG00000031893.8	Tsnaxip1	translin-associated factor X (Tsnax) interacting protein 1 [Source:MGI Symbol;Acc:MGI:1919486]	8	protein_coding	72236
ENSMUSG00000093656.2|Gm20628	98.32309806902805	-0.01755958308941808	0.11626262514866374	0.5024248788723429	ENSMUSG00000093656.2	Gm20628	predicted gene 20628 [Source:MGI Symbol;Acc:MGI:5313075]	3	lncRNA	NA
ENSMUSG00000099309.3|Mir7085	5.904011971028863	-0.004133092136266262	0.11657825822676525	0.5785466578602582	ENSMUSG00000099309.3	Mir7085	microRNA 7085 [Source:MGI Symbol;Acc:MGI:5530805]	9	miRNA	102465658
ENSMUSG00000117730.2|Gm5503	7.375883260626466	-0.014845734377978908	0.11833242700152383	0.5089639979462086	ENSMUSG00000117730.2	Gm5503	predicted gene 5503 [Source:MGI Symbol;Acc:MGI:3646950]	18	processed_pseudogene	NA
ENSMUSG00000027606.13|Dnajc5b	19.51951054876178	-4.888558735333874e-4	0.11665258178286882	0.6027697186756049	ENSMUSG00000027606.13	Dnajc5b	DnaJ heat shock protein family (Hsp40) member C5 beta [Source:MGI Symbol;Acc:MGI:1913576]	3	protein_coding	66326
ENSMUSG00000026567.17|Adcy10	12.782878085277437	-0.012433561664686702	0.1171141871919367	0.5257752431292017	ENSMUSG00000026567.17	Adcy10	adenylate cyclase 10 [Source:MGI Symbol;Acc:MGI:2660854]	1	protein_coding	271639
ENSMUSG00000072572.10|Slc39a2	534.1075762816045	-0.15975293273356506	0.19758309997198983	0.16822259404557133	ENSMUSG00000072572.10	Slc39a2	solute carrier family 39 (zinc transporter), member 2 [Source:MGI Symbol;Acc:MGI:2684326]	14	protein_coding	214922
ENSMUSG00000058050.6|Gm9234	24.072117165456355	-0.001480727826051265	0.11441880148109644	0.6075243609767557	ENSMUSG00000058050.6	Gm9234	predicted pseudogene 9234 [Source:MGI Symbol;Acc:MGI:3648545]	7	processed_pseudogene	NA
ENSMUSG00000026896.15|Ifih1	4243.510151271728	-0.1376574019164127	0.13326327978515112	0.17299445257217383	ENSMUSG00000026896.15	Ifih1	interferon induced with helicase C domain 1 [Source:MGI Symbol;Acc:MGI:1918836]	2	protein_coding	71586
ENSMUSG00000087362.8|Gm13710	51.52167851641476	7.021399746709451e-4	0.11380433784751236	0.6102052555043613	ENSMUSG00000087362.8	Gm13710	predicted gene 13710 [Source:MGI Symbol;Acc:MGI:3650894]	2	lncRNA	672763
ENSMUSG00000097439.7|Gm16754	587.1464012443483	-0.009641526221440678	0.1096163932190251	0.5803038611633538	ENSMUSG00000097439.7	Gm16754	predicted gene, 16754 [Source:MGI Symbol;Acc:MGI:4439678]	9	lncRNA	NA
ENSMUSG00000030653.18|Gm45837	10938.276142559147	-0.013140677297098644	0.11475692058288284	0.5317010134903106	ENSMUSG00000030653.18	Gm45837	predicted gene 45837 [Source:MGI Symbol;Acc:MGI:5804952]	7	protein_coding	207728
ENSMUSG00000014303.14|Glis2	4149.8989501298865	-0.26399589513208976	0.12964746776193928	0.03406588128782718	ENSMUSG00000014303.14	Glis2	GLIS family zinc finger 2 [Source:MGI Symbol;Acc:MGI:1932535]	16	protein_coding	83396
ENSMUSG00000024727.10|Trpm6	144.27444589666567	-0.12351668787634583	0.1722700645658482	0.20857253702070128	ENSMUSG00000024727.10	Trpm6	transient receptor potential cation channel, subfamily M, member 6 [Source:MGI Symbol;Acc:MGI:2675603]	19	protein_coding	225997
ENSMUSG00000111405.2|Gm2594	7.0727296998397655	-0.0012645612129479865	0.11697528856619796	0.5955395248541271	ENSMUSG00000111405.2	Gm2594	predicted gene 2594 [Source:MGI Symbol;Acc:MGI:3780762]	9	processed_pseudogene	NA
ENSMUSG00000033712.7|Ccar2	8758.495655235038	0.024343709197806738	0.05571641093089156	0.6373227372837413	ENSMUSG00000033712.7	Ccar2	cell cycle activator and apoptosis regulator 2 [Source:MGI Symbol;Acc:MGI:2444228]	14	protein_coding	219158
ENSMUSG00000044387.6|2410080I02Rik	36.86383202346009	-0.02556042432674243	0.11976091054735724	0.45538502689295957	ENSMUSG00000044387.6	2410080I02Rik	RIKEN cDNA 2410080I02 gene [Source:MGI Symbol;Acc:MGI:1915498]	19	lncRNA	NA
ENSMUSG00000118387.2|Gm50415	182.21604649017672	-0.058700714814786815	0.12642289747883528	0.3454885736475919	ENSMUSG00000118387.2	Gm50415	predicted gene, 50415 [Source:MGI Symbol;Acc:MGI:6303335]	18	lncRNA	NA
ENSMUSG00000023000.6|Dhh	157.60768564456538	-0.0024535129803958966	0.11616441888579432	0.5922872203779075	ENSMUSG00000023000.6	Dhh	desert hedgehog [Source:MGI Symbol;Acc:MGI:94891]	15	protein_coding	13363
ENSMUSG00000031397.12|Tktl1	7.65497458653101	0.0020813161037501857	0.11665556687906783	0.5920288133006937	ENSMUSG00000031397.12	Tktl1	transketolase-like 1 [Source:MGI Symbol;Acc:MGI:1933244]	X	protein_coding	83553
ENSMUSG00000102854.2|C130023A14Rik	104.00412117035147	-0.02358244717663092	0.11685283047753442	0.4727922515360702	ENSMUSG00000102854.2	C130023A14Rik	RIKEN cDNA C130023A14 gene [Source:MGI Symbol;Acc:MGI:2442654]	16	TEC	NA
ENSMUSG00000037482.3|Erv3	6.9544170129037735	0.005484947565837479	0.11717483829419818	0.5670417608631303	ENSMUSG00000037482.3	Erv3	endogenous retroviral sequence 3 [Source:MGI Symbol;Acc:MGI:1919245]	2	protein_coding	71995
ENSMUSG00000092819.3|Gm23639	10.431625517272323	-0.0043847081420089196	0.1165392826448826	0.5772422848638127	ENSMUSG00000092819.3	Gm23639	predicted gene, 23639 [Source:MGI Symbol;Acc:MGI:5453416]	18	snoRNA	115489002
ENSMUSG00000116862.2|Gm49607	9.362311459508387	0.009683021583380648	0.11751330608391145	0.5393907649827009	ENSMUSG00000116862.2	Gm49607	predicted gene, 49607 [Source:MGI Symbol;Acc:MGI:6215022]	16	lncRNA	NA
ENSMUSG00000029449.12|Rhof	503.3455429766684	-0.0695771427190283	0.11444557003401296	0.32534189469563407	ENSMUSG00000029449.12	Rhof	ras homolog family member F (in filopodia) [Source:MGI Symbol;Acc:MGI:1345629]	5	protein_coding	23912
ENSMUSG00000059355.14|Wdr83os	5199.169181817659	-0.03693832881429145	0.06975703103573701	0.6138378118562174	ENSMUSG00000059355.14	Wdr83os	WD repeat domain 83 opposite strand [Source:MGI Symbol;Acc:MGI:3041257]	8	protein_coding	414077
ENSMUSG00000079003.4|Samd1	4707.240795978397	-0.006413552789501356	0.07026363292236724	0.6366237944630849	ENSMUSG00000079003.4	Samd1	sterile alpha motif domain containing 1 [Source:MGI Symbol;Acc:MGI:2142433]	8	protein_coding	666704
ENSMUSG00000027301.8|Oxt	6.215213536505322	-2.662682403211844e-5	0.11687292350051579	0.6047453684718446	ENSMUSG00000027301.8	Oxt	oxytocin [Source:MGI Symbol;Acc:MGI:97453]	2	protein_coding	18429
ENSMUSG00000111481.2|Gm47652	44.82595587637658	-0.026019385916195386	0.11946518986798395	0.45434068454113674	ENSMUSG00000111481.2	Gm47652	predicted gene, 47652 [Source:MGI Symbol;Acc:MGI:6096735]	9	TEC	NA
ENSMUSG00000093445.8|Lrch4	3462.149516437106	0.027403465185301616	0.11933312075771356	0.44986683179891956	ENSMUSG00000093445.8	Lrch4	leucine-rich repeats and calponin homology (CH) domain containing 4 [Source:MGI Symbol;Acc:MGI:1917193]	5	protein_coding	231798
ENSMUSG00000010025.20|Aldh3a2	10662.857927931342	-0.05914938978710219	0.06555327883002326	0.4563999372730429	ENSMUSG00000010025.20	Aldh3a2	aldehyde dehydrogenase family 3, subfamily A2 [Source:MGI Symbol;Acc:MGI:1353452]	11	protein_coding	11671
ENSMUSG00000101660.2|Gm18666	2016.9430488527314	0.5567397036648102	0.14046954793133248	1.1880531240199257e-4	ENSMUSG00000101660.2	Gm18666	predicted gene, 18666 [Source:MGI Symbol;Acc:MGI:5010851]	1	unprocessed_pseudogene	NA
ENSMUSG00000064354.1|mt-Co2	5637665.491075091	0.08377170372950718	0.08890907623224555	0.2985951530787074	ENSMUSG00000064354.1	mt-Co2	mitochondrially encoded cytochrome c oxidase II [Source:MGI Symbol;Acc:MGI:102503]	MT	protein_coding	17709
ENSMUSG00000025428.16|Atp5a1	1226251.471305646	0.1456718804645992	0.09228539163082405	0.12948281207582105	ENSMUSG00000025428.16	Atp5a1	ATP synthase, H+ transporting, mitochondrial F1 complex, alpha subunit 1 [Source:MGI Symbol;Acc:MGI:88115]	18	protein_coding	11946
ENSMUSG00000013150.16|Gfod2	1551.1413285094677	-0.009782851063066436	0.07682050784615863	0.6301024462834188	ENSMUSG00000013150.16	Gfod2	glucose-fructose oxidoreductase domain containing 2 [Source:MGI Symbol;Acc:MGI:1917825]	8	protein_coding	70575
ENSMUSG00000026516.9|Nvl	8227.452014286535	-0.04227432004581271	0.06487054299530855	0.6125576229332083	ENSMUSG00000026516.9	Nvl	nuclear VCP-like [Source:MGI Symbol;Acc:MGI:1914709]	1	protein_coding	67459
ENSMUSG00000076144.3|Mir709	10.793847682753967	0.022129426926296974	0.11869706434501012	0.47369946063537477	ENSMUSG00000076144.3	Mir709	microRNA 709 [Source:MGI Symbol;Acc:MGI:3629717]	8	miRNA	735271
ENSMUSG00000023931.6|Efhb	64.73051634110183	-0.019055305230594073	0.11492123821148516	0.4999077499590388	ENSMUSG00000023931.6	Efhb	EF hand domain family, member B [Source:MGI Symbol;Acc:MGI:3045296]	17	protein_coding	211482
ENSMUSG00000032044.5|Rpusd4	4117.939236831242	0.272908969312385	0.08404223627492233	0.0054621838394253875	ENSMUSG00000032044.5	Rpusd4	RNA pseudouridylate synthase domain containing 4 [Source:MGI Symbol;Acc:MGI:1919239]	9	protein_coding	71989
ENSMUSG00000102605.2|Gm37264	7.130862587139072	-0.001530055129444247	0.11622419891793677	0.5981780138027993	ENSMUSG00000102605.2	Gm37264	predicted gene, 37264 [Source:MGI Symbol;Acc:MGI:5610492]	1	TEC	NA
ENSMUSG00000085684.3|4930469K13Rik	11.795798975262056	0.0016514417174594517	0.11617858147116254	0.5975261396278686	ENSMUSG00000085684.3	4930469K13Rik	RIKEN cDNA 4930469K13 gene [Source:MGI Symbol;Acc:MGI:1924124]	11	protein_coding	76874
ENSMUSG00000040850.18|Psme4	90907.30288296199	0.393519103405393	0.12365862794006904	0.0021359895769537955	ENSMUSG00000040850.18	Psme4	proteasome (prosome, macropain) activator subunit 4 [Source:MGI Symbol;Acc:MGI:2143994]	11	protein_coding	103554
ENSMUSG00000117171.2|C230013L11Rik	237.22827520315786	-0.00883466349013382	0.10762713524569685	0.5979709790827004	ENSMUSG00000117171.2	C230013L11Rik	RIKEN cDNA C230013L11 gene [Source:MGI Symbol;Acc:MGI:2442581]	17	lncRNA	NA
ENSMUSG00000041707.9|Tmem273	260.1574821768685	-0.026392993048731217	0.11559362382834842	0.46350160251870526	ENSMUSG00000041707.9	Tmem273	transmembrane protein 273 [Source:MGI Symbol;Acc:MGI:1916319]	14	protein_coding	69069
ENSMUSG00000112707.2|D830005E20Rik	5985.297807125909	-0.022327807486429346	0.08390372035976579	0.6158320720213382	ENSMUSG00000112707.2	D830005E20Rik	RIKEN cDNA D830005E20 gene [Source:MGI Symbol;Acc:MGI:3045284]	10	lncRNA	442820
ENSMUSG00000108365.2|Gm44951	121.29465781737439	0.008886657155489164	0.11328585230745696	0.5651539953046941	ENSMUSG00000108365.2	Gm44951	predicted gene 44951 [Source:MGI Symbol;Acc:MGI:5753527]	7	TEC	NA
ENSMUSG00000083618.2|Gm11771	14.728392242971271	-0.023707420244531843	0.11918098074247553	0.4654910263656582	ENSMUSG00000083618.2	Gm11771	predicted gene 11771 [Source:MGI Symbol;Acc:MGI:3652201]	11	unprocessed_pseudogene	NA
ENSMUSG00000031527.8|Eri1	3863.2557364113436	-0.05905503043285937	0.06136817619082397	0.4793812493346126	ENSMUSG00000031527.8	Eri1	exoribonuclease 1 [Source:MGI Symbol;Acc:MGI:1914526]	8	protein_coding	67276
ENSMUSG00000030562.18|Nox4	597.7266587614706	-0.012369958451047087	0.1152900878662757	0.5339727849784897	ENSMUSG00000030562.18	Nox4	NADPH oxidase 4 [Source:MGI Symbol;Acc:MGI:1354184]	7	protein_coding	50490
ENSMUSG00000116571.2|Gm49741	290.005788425586	0.030979557843890535	0.11133079253137805	0.45463260037278613	ENSMUSG00000116571.2	Gm49741	predicted gene, 49741 [Source:MGI Symbol;Acc:MGI:6215230]	17	lncRNA	NA
ENSMUSG00000046404.6|Yod1	2827.3805940537854	-0.0649916518707734	0.07337518803666754	0.39750325080852517	ENSMUSG00000046404.6	Yod1	YOD1 deubiquitinase [Source:MGI Symbol;Acc:MGI:2442596]	1	protein_coding	226418
ENSMUSG00000100880.3|Gm6610	13.756241363180031	-0.013160817232871836	0.11732777604913448	0.520800031437119	ENSMUSG00000100880.3	Gm6610	predicted gene 6610 [Source:MGI Symbol;Acc:MGI:3648858]	15	processed_pseudogene	NA
ENSMUSG00000025094.9|Slc18a2	905.2822730301175	-0.0476732737467386	0.08858238901958236	0.44193055752944443	ENSMUSG00000025094.9	Slc18a2	solute carrier family 18 (vesicular monoamine), member 2 [Source:MGI Symbol;Acc:MGI:106677]	19	protein_coding	214084
ENSMUSG00000044835.16|Ankrd45	912.9700949015265	-0.06213044255785695	0.12788658330321429	0.33636812297032964	ENSMUSG00000044835.16	Ankrd45	ankyrin repeat domain 45 [Source:MGI Symbol;Acc:MGI:1921094]	1	protein_coding	73844
ENSMUSG00000055239.11|Kcmf1	30281.115050702036	0.1329890638979605	0.06470763210051021	0.12599333728640974	ENSMUSG00000055239.11	Kcmf1	potassium channel modulatory factor 1 [Source:MGI Symbol;Acc:MGI:1921537]	6	protein_coding	74287
ENSMUSG00000069733.12|Ube2u	15.820406259490907	0.010381878273866354	0.11734905372765729	0.5362892670628144	ENSMUSG00000069733.12	Ube2u	ubiquitin-conjugating enzyme E2U (putative) [Source:MGI Symbol;Acc:MGI:3588216]	4	protein_coding	381534
ENSMUSG00000019659.9|Ccdc12	7745.048532713412	0.059909271735472336	0.08758914538496747	0.3901657434554126	ENSMUSG00000019659.9	Ccdc12	coiled-coil domain containing 12 [Source:MGI Symbol;Acc:MGI:1919904]	9	protein_coding	72654
ENSMUSG00000058740.15|Kcnt1	315.2703974790134	-0.003725887576690685	0.10944165465746278	0.6110918672264332	ENSMUSG00000058740.15	Kcnt1	potassium channel, subfamily T, member 1 [Source:MGI Symbol;Acc:MGI:1924627]	2	protein_coding	227632
ENSMUSG00000061315.15|Naca	157897.99284330316	-0.012889939602192578	0.0619807005312675	0.6386957349910916	ENSMUSG00000061315.15	Naca	nascent polypeptide-associated complex alpha polypeptide [Source:MGI Symbol;Acc:MGI:106095]	10	protein_coding	17938
ENSMUSG00000079069.2|8430423G03Rik	9.316059422472089	9.674038535361214e-4	0.11675793902860249	0.5988949287905013	ENSMUSG00000079069.2	8430423G03Rik	RIKEN cDNA 8430423G03 gene [Source:MGI Symbol;Acc:MGI:1918723]	5	lncRNA	71473
ENSMUSG00000031485.16|Plpbp	24457.35052907524	0.08587990950964546	0.08201640417962199	0.2946903666985556	ENSMUSG00000031485.16	Plpbp	pyridoxal phosphate binding protein [Source:MGI Symbol;Acc:MGI:1891207]	8	protein_coding	114863
ENSMUSG00000059864.3|Olfr1393	550.0175725244343	0.05519765582214588	0.12117882702190255	0.3601669865386856	ENSMUSG00000059864.3	Olfr1393	olfactory receptor 1393 [Source:MGI Symbol;Acc:MGI:3031227]	11	protein_coding	258463
ENSMUSG00000096370.9|Gm21992	1250.2340437765895	-0.05721262481788009	0.11401539637089295	0.36151815966651435	ENSMUSG00000096370.9	Gm21992	predicted gene 21992 [Source:MGI Symbol;Acc:MGI:5439461]	19	protein_coding	102902673
ENSMUSG00000040997.15|Abhd4	13045.212494101741	-0.03700381671852219	0.06996556648323032	0.6134103054364556	ENSMUSG00000040997.15	Abhd4	abhydrolase domain containing 4 [Source:MGI Symbol;Acc:MGI:1915938]	14	protein_coding	105501
ENSMUSG00000078134.2|Srsf3-ps	298.29928548526755	-0.02172606123776351	0.1038370619658142	0.5297339454516443	ENSMUSG00000078134.2	Srsf3-ps	serine and arginine rich splicing factor 3, pseudogene [Source:MGI Symbol;Acc:MGI:3649769]	11	processed_pseudogene	NA
ENSMUSG00000086513.4|Gvin-ps1	592.4436714264876	-0.06079345662185058	0.12555400995709837	0.3410649194558865	ENSMUSG00000086513.4	Gvin-ps1	GTPase, very large interferon inducible, pseudogene 1 [Source:MGI Symbol;Acc:MGI:1924950]	7	unprocessed_pseudogene	NA
ENSMUSG00000005864.8|Cnga2	19.677224231148134	0.016584825016007863	0.11755304379253817	0.5027464329020248	ENSMUSG00000005864.8	Cnga2	cyclic nucleotide gated channel alpha 2 [Source:MGI Symbol;Acc:MGI:108040]	X	protein_coding	12789
ENSMUSG00000061816.16|Myl1	8494.371680145281	0.12131233634890189	0.15125210957840118	0.20734030103241918	ENSMUSG00000061816.16	Myl1	myosin, light polypeptide 1 [Source:MGI Symbol;Acc:MGI:97269]	1	protein_coding	17901
ENSMUSG00000029708.10|Gcc1	4256.962612226986	0.03808480768655245	0.06102194915356665	0.6219905121404978	ENSMUSG00000029708.10	Gcc1	golgi coiled coil 1 [Source:MGI Symbol;Acc:MGI:1921625]	6	protein_coding	74375
ENSMUSG00000025221.17|Kcnip2	51458.970323020854	0.13956416651482378	0.10559853874591556	0.1526723849611599	ENSMUSG00000025221.17	Kcnip2	Kv channel-interacting protein 2 [Source:MGI Symbol;Acc:MGI:2135916]	19	protein_coding	80906
ENSMUSG00000011267.9|Zfp296	257.674799889377	-0.1352900729582878	0.19595553454012454	0.19819032176186221	ENSMUSG00000011267.9	Zfp296	zinc finger protein 296 [Source:MGI Symbol;Acc:MGI:1926956]	7	protein_coding	63872
ENSMUSG00000082100.2|Glns-ps1	51.88701165186413	-0.004505456221252769	0.11254238781049664	0.5992469627279996	ENSMUSG00000082100.2	Glns-ps1	glutamine synthetase pseudogene 1 [Source:MGI Symbol;Acc:MGI:95740]	11	processed_pseudogene	NA
ENSMUSG00000051705.14|Senp8	2018.3347410433694	0.06405164627745309	0.10429256455697429	0.3507525770401748	ENSMUSG00000051705.14	Senp8	SUMO/sentrin specific peptidase 8 [Source:MGI Symbol;Acc:MGI:1918849]	9	protein_coding	71599
ENSMUSG00000023045.14|Soat2	57.050671747643875	-0.016137978575021715	0.11579542702080305	0.5116046502227192	ENSMUSG00000023045.14	Soat2	sterol O-acyltransferase 2 [Source:MGI Symbol;Acc:MGI:1332226]	15	protein_coding	223920
ENSMUSG00000086222.2|Gm11665	64.93762312694324	3.137176923542621e-4	0.11319138805443497	0.611191451930636	ENSMUSG00000086222.2	Gm11665	predicted gene 11665 [Source:MGI Symbol;Acc:MGI:3650128]	11	lncRNA	NA
ENSMUSG00000040913.12|Fbxw4	7499.45150123298	0.01386324630458395	0.0669539750107302	0.6349285771087356	ENSMUSG00000040913.12	Fbxw4	F-box and WD-40 domain protein 4 [Source:MGI Symbol;Acc:MGI:1354698]	19	protein_coding	30838
ENSMUSG00000087532.2|Gm15938	12.767661035832491	1.7607959192038238e-4	0.11636009326794218	0.6062664599947993	ENSMUSG00000087532.2	Gm15938	predicted gene 15938 [Source:MGI Symbol;Acc:MGI:3801775]	15	lncRNA	NA
ENSMUSG00000081071.2|Gm9836	26.192216844587307	0.00103299396207468	0.11464177273630907	0.6082544322474424	ENSMUSG00000081071.2	Gm9836	predicted pseudogene 9836 [Source:MGI Symbol;Acc:MGI:3642194]	5	processed_pseudogene	NA
ENSMUSG00000107230.2|Gm19265	184.94497340023278	-0.03673555115012478	0.11194270465856587	0.43165599505307634	ENSMUSG00000107230.2	Gm19265	predicted gene, 19265 [Source:MGI Symbol;Acc:MGI:5011450]	6	lncRNA	NA
ENSMUSG00000021111.16|Papola	31625.04894101054	0.026041736377657672	0.0625021865139977	0.6306232465801763	ENSMUSG00000021111.16	Papola	poly (A) polymerase alpha [Source:MGI Symbol;Acc:MGI:109301]	12	protein_coding	18789
ENSMUSG00000066270.4|Gm10157	181.67470625990074	-0.07009879304036089	0.13045369923615535	0.31430742728410965	ENSMUSG00000066270.4	Gm10157	predicted gene 10157 [Source:MGI Symbol;Acc:MGI:3642264]	9	processed_pseudogene	NA
ENSMUSG00000035329.8|Fbxo33	2312.3832053701085	0.03429226174498795	0.08273623460280405	0.5575092527581782	ENSMUSG00000035329.8	Fbxo33	F-box protein 33 [Source:MGI Symbol;Acc:MGI:1917861]	12	protein_coding	70611
ENSMUSG00000109876.2|Gm45449	28.41289619824281	-0.012902126380688177	0.11607388482355001	0.5273182308028753	ENSMUSG00000109876.2	Gm45449	predicted gene 45449 [Source:MGI Symbol;Acc:MGI:5791285]	8	lncRNA	NA
ENSMUSG00000047361.17|Gm973	31.733262940638536	-0.004961571050743345	0.11592461717573298	0.5766260475160402	ENSMUSG00000047361.17	Gm973	predicted gene 973 [Source:MGI Symbol;Acc:MGI:2685819]	1	protein_coding	381260
ENSMUSG00000113728.2|Gm7622	13.59439751769842	0.011533074646304074	0.11651900218445499	0.5334079973007204	ENSMUSG00000113728.2	Gm7622	predicted pseudogene 7622 [Source:MGI Symbol;Acc:MGI:3647115]	13	processed_pseudogene	NA
ENSMUSG00000033510.15|Otud7a	18.54613281180807	-0.03304125839304338	0.12342925247409496	0.4230840157962458	ENSMUSG00000033510.15	Otud7a	OTU domain containing 7A [Source:MGI Symbol;Acc:MGI:2158505]	7	protein_coding	170711
ENSMUSG00000106265.2|Gm42490	5.458111851202063	-0.0018337049266505896	0.11702682852268192	0.5915831405118201	ENSMUSG00000106265.2	Gm42490	predicted gene 42490 [Source:MGI Symbol;Acc:MGI:5662627]	5	TEC	NA
ENSMUSG00000090257.2|Gm4524	189.93208513464467	0.013102941995171754	0.11282553221554302	0.54047625542742606	ENSMUSG00000090257.2	Gm4524	predicted gene 4524 [Source:MGI Symbol;Acc:MGI:3782709]	16	lncRNA	NA
ENSMUSG00000074682.5|Zcchc3	2713.450343497112	0.0037827993548547956	0.08220768286623667	0.629894567725323	ENSMUSG00000074682.5	Zcchc3	zinc finger, CCHC domain containing 3 [Source:MGI Symbol;Acc:MGI:1915167]	2	protein_coding	67917
ENSMUSG00000024163.18|Mapk8ip3	47538.98945556628	7.93605016713328e-4	0.06523963583736717	0.6410139993194224	ENSMUSG00000024163.18	Mapk8ip3	mitogen-activated protein kinase 8 interacting protein 3 [Source:MGI Symbol;Acc:MGI:1353598]	17	protein_coding	30957
ENSMUSG00000118206.2|Gm50358	10.549634264458104	6.73937959634553e-4	0.11599905243357497	0.6053968650732977	ENSMUSG00000118206.2	Gm50358	predicted gene, 50358 [Source:MGI Symbol;Acc:MGI:6303244]	19	lncRNA	NA
ENSMUSG00000097414.3|B130046B21Rik	2343.020677467095	-0.031184911534278457	0.08200254826571811	0.591904597691023	ENSMUSG00000097414.3	B130046B21Rik	RIKEN cDNA B130046B21 gene [Source:MGI Symbol;Acc:MGI:3704458]	15	lncRNA	NA
ENSMUSG00000051721.7|Wdcp	3693.6608517416994	-0.01442578715140047	0.08393990390215875	0.6222598257743223	ENSMUSG00000051721.7	Wdcp	WD repeat and coiled coil containing [Source:MGI Symbol;Acc:MGI:3040699]	12	protein_coding	238037
ENSMUSG00000038838.16|Vars2	8570.940852740767	0.1760534538529224	0.0645070794439863	0.04038959119316707	ENSMUSG00000038838.16	Vars2	valyl-tRNA synthetase 2, mitochondrial [Source:MGI Symbol;Acc:MGI:1916165]	17	protein_coding	68915
ENSMUSG00000117080.2|1700063J08Rik	12.355809073697742	0.009158054234432483	0.11712237194634335	0.5436149758837477	ENSMUSG00000117080.2	1700063J08Rik	RIKEN cDNA 1700063J08 gene [Source:MGI Symbol;Acc:MGI:1920700]	17	lncRNA	NA
ENSMUSG00000043243.16|Niban3	613.3642676687291	-0.7317098578566958	0.22782386757798923	6.832911389289305e-4	ENSMUSG00000043243.16	Niban3	niban apoptosis regulator 3 [Source:MGI Symbol;Acc:MGI:3686743]	8	protein_coding	100037278
ENSMUSG00000022221.15|Ripk3	931.9479638655732	-0.047357024461851596	0.10202445718284801	0.4128129277881061	ENSMUSG00000022221.15	Ripk3	receptor-interacting serine-threonine kinase 3 [Source:MGI Symbol;Acc:MGI:2154952]	14	protein_coding	56532
ENSMUSG00000019873.9|Reep3	18653.05566891127	-0.07768749492849951	0.06296784060045878	0.35449287174869426	ENSMUSG00000019873.9	Reep3	receptor accessory protein 3 [Source:MGI Symbol;Acc:MGI:88930]	10	protein_coding	28193
ENSMUSG00000099009.2|Rdh16f1	101.4292427906114	0.007604306875466181	0.11623065207929668	0.558110273788872	ENSMUSG00000099009.2	Rdh16f1	RDH16 family member 1 [Source:MGI Symbol;Acc:MGI:5547782]	10	protein_coding	NA
ENSMUSG00000097149.2|G630030J09Rik	90.17121484320015	-0.02925748659797681	0.11657638702051976	0.4491210127988617	ENSMUSG00000097149.2	G630030J09Rik	RIKEN cDNA G630030J09 gene [Source:MGI Symbol;Acc:MGI:3045288]	7	lncRNA	NA
ENSMUSG00000086118.2|Gm14169	21.161474792316934	-0.003998131278761512	0.11639401201764807	0.5805981804235831	ENSMUSG00000086118.2	Gm14169	predicted gene 14169 [Source:MGI Symbol;Acc:MGI:3651156]	2	lncRNA	100504350
ENSMUSG00000106743.2|Gm42847	16.67084063782919	-0.006281475995606423	0.11655926154534191	0.5649383684133494	ENSMUSG00000106743.2	Gm42847	predicted gene 42847 [Source:MGI Symbol;Acc:MGI:5662984]	5	TEC	NA
ENSMUSG00000087103.2|Gm13344	6.090368123414005	0.0013905735213156133	0.11698101023741966	0.5946304097150381	ENSMUSG00000087103.2	Gm13344	predicted gene 13344 [Source:MGI Symbol;Acc:MGI:3649239]	2	lncRNA	115489437
ENSMUSG00000097084.2|Foxl1	24.465233741146342	-0.01111359601237413	0.1162630277458356	0.5369205837941005	ENSMUSG00000097084.2	Foxl1	forkhead box L1 [Source:MGI Symbol;Acc:MGI:1347469]	8	protein_coding	14241
ENSMUSG00000064145.13|Arih2	13923.979964066863	0.12864991086420519	0.07707403942043375	0.153289418833542	ENSMUSG00000064145.13	Arih2	ariadne RBR E3 ubiquitin protein ligase 2 [Source:MGI Symbol;Acc:MGI:1344361]	9	protein_coding	23807
ENSMUSG00000022682.9|Rrn3	15675.648583945514	0.19427835310831568	0.07306693271837313	0.032481450857130736	ENSMUSG00000022682.9	Rrn3	RRN3 RNA polymerase I transcription factor homolog (yeast) [Source:MGI Symbol;Acc:MGI:1925255]	16	protein_coding	106298
ENSMUSG00000021577.15|Sdha	440269.7178743956	0.2229755153146196	0.11948883734110331	0.054126194113644756	ENSMUSG00000021577.15	Sdha	succinate dehydrogenase complex, subunit A, flavoprotein (Fp) [Source:MGI Symbol;Acc:MGI:1914195]	13	protein_coding	66945
ENSMUSG00000108732.2|2310043P16Rik	89.21983038864138	0.05942840470780286	0.13460487605265464	0.3377800759196871	ENSMUSG00000108732.2	2310043P16Rik	RIKEN cDNA 2310043P16 gene [Source:MGI Symbol;Acc:MGI:1917385]	7	TEC	NA
ENSMUSG00000025451.16|Paip1	22564.948561977664	0.04389508477384061	0.05950163709225888	0.6170395809916958	ENSMUSG00000025451.16	Paip1	polyadenylate binding protein-interacting protein 1 [Source:MGI Symbol;Acc:MGI:2384993]	13	protein_coding	218693
ENSMUSG00000056203.5|Tas2r135	15.84697673944515	0.008243022966550205	0.1166725918433332	0.5521789256384152	ENSMUSG00000056203.5	Tas2r135	taste receptor, type 2, member 135 [Source:MGI Symbol;Acc:MGI:2681302]	6	protein_coding	387512
ENSMUSG00000044005.14|Gls2	163.6073637106661	-0.011217799444058424	0.10945765031376098	0.5701811028527838	ENSMUSG00000044005.14	Gls2	glutaminase 2 (liver, mitochondrial) [Source:MGI Symbol;Acc:MGI:2143539]	10	protein_coding	216456
ENSMUSG00000026098.14|Pms1	1159.9909652914403	0.2864404765006035	0.20024261064452129	0.06404266136103681	ENSMUSG00000026098.14	Pms1	PMS1 homolog 1, mismatch repair system component [Source:MGI Symbol;Acc:MGI:1202302]	1	protein_coding	227099
ENSMUSG00000097386.2|9130213A22Rik	60.066205987840554	-0.003550755287240264	0.1143261391934721	0.5951564965418663	ENSMUSG00000097386.2	9130213A22Rik	RIKEN cDNA 9130213A22 gene [Source:MGI Symbol;Acc:MGI:3642718]	11	lncRNA	NA
ENSMUSG00000117476.2|Gm9416	8.235611002455867	-0.011243020954191826	0.11746874396137914	0.5307764294235109	ENSMUSG00000117476.2	Gm9416	predicted gene 9416 [Source:MGI Symbol;Acc:MGI:3646902]	17	processed_pseudogene	NA
ENSMUSG00000055254.16|Ntrk2	431.6063897118518	0.012947128364411704	0.10708703918973789	0.5714585135593364	ENSMUSG00000055254.16	Ntrk2	neurotrophic tyrosine kinase, receptor, type 2 [Source:MGI Symbol;Acc:MGI:97384]	13	protein_coding	18212
ENSMUSG00000061740.9|Cyp2d22	9027.910391451678	-0.06852193138974651	0.08098055283333927	0.36578102716419547	ENSMUSG00000061740.9	Cyp2d22	cytochrome P450, family 2, subfamily d, polypeptide 22 [Source:MGI Symbol;Acc:MGI:1929474]	15	protein_coding	56448
ENSMUSG00000087055.2|Gm11948	35.12615496044428	8.971184716523578e-4	0.11499750822203841	0.6077984937936277	ENSMUSG00000087055.2	Gm11948	predicted gene 11948 [Source:MGI Symbol;Acc:MGI:3650068]	11	lncRNA	NA
ENSMUSG00000041528.16|Rnf123	26108.316619011883	0.11301740585478312	0.08097621569578034	0.202902802897642	ENSMUSG00000041528.16	Rnf123	ring finger protein 123 [Source:MGI Symbol;Acc:MGI:2148796]	9	protein_coding	84585
ENSMUSG00000097203.3|4732419C18Rik	15.68008359643373	-0.007399336292602986	0.11705511750988777	0.5551339136835965	ENSMUSG00000097203.3	4732419C18Rik	RIKEN cDNA 4732419C18 gene [Source:MGI Symbol;Acc:MGI:3045379]	8	lncRNA	NA
ENSMUSG00000032328.13|Tmem30a	33294.52224007582	0.037155982496460814	0.05670122222904746	0.6267217941610993	ENSMUSG00000032328.13	Tmem30a	transmembrane protein 30A [Source:MGI Symbol;Acc:MGI:106402]	9	protein_coding	69981
ENSMUSG00000103088.2|Pcdhgb6	2102.2196165450905	-0.05390069764226337	0.10086310295741266	0.3899138284225967	ENSMUSG00000103088.2	Pcdhgb6	protocadherin gamma subfamily B, 6 [Source:MGI Symbol;Acc:MGI:1935197]	18	protein_coding	93703
ENSMUSG00000031641.15|Cbr4	9400.004565072111	0.21693118566384953	0.07913366037383238	0.021511179243497523	ENSMUSG00000031641.15	Cbr4	carbonyl reductase 4 [Source:MGI Symbol;Acc:MGI:2384567]	8	protein_coding	234309
ENSMUSG00000046791.9|Riox1	1495.7456761085807	-0.08407512965090028	0.09559980574241064	0.2933791818148387	ENSMUSG00000046791.9	Riox1	ribosomal oxygenase 1 [Source:MGI Symbol;Acc:MGI:1919202]	12	protein_coding	71952
ENSMUSG00000042190.13|Cmklr1	5360.849748150515	-0.1179054985315866	0.13469133648500922	0.209443886012517	ENSMUSG00000042190.13	Cmklr1	chemokine-like receptor 1 [Source:MGI Symbol;Acc:MGI:109603]	5	protein_coding	14747
ENSMUSG00000022141.8|Nipbl	19963.526319314045	0.004483443342095705	0.06208534446647372	0.6412858686603229	ENSMUSG00000022141.8	Nipbl	NIPBL cohesin loading factor [Source:MGI Symbol;Acc:MGI:1913976]	15	protein_coding	71175
ENSMUSG00000055602.18|Tcp10b	45.32424515325781	-0.01645368451005982	0.1159201499641842	0.5095098991910971	ENSMUSG00000055602.18	Tcp10b	t-complex protein 10b [Source:MGI Symbol;Acc:MGI:98542]	17	protein_coding	21462
ENSMUSG00000114487.2|Gm49393	82.49529260511386	-0.008498462196509547	0.1164225621148072	0.5517618962149842	ENSMUSG00000114487.2	Gm49393	predicted gene, 49393 [Source:MGI Symbol;Acc:MGI:6121623]	13	protein_coding	NA
ENSMUSG00000086315.2|Arl4aos	8.255861216500195	-0.004228514023470745	0.11675403810155968	0.5770449508210719	ENSMUSG00000086315.2	Arl4aos	ADP-ribosylation factor-like 4A, opposite strand [Source:MGI Symbol;Acc:MGI:2151103]	12	lncRNA	100043606
ENSMUSG00000041740.17|Rnf10	113990.74121491045	0.0452889123776402	0.06958373648389476	0.5520400495853431	ENSMUSG00000041740.17	Rnf10	ring finger protein 10 [Source:MGI Symbol;Acc:MGI:1859162]	5	protein_coding	50849
ENSMUSG00000047030.16|Spata2	4769.668442302959	0.05462068148445208	0.08662167094384969	0.4160543547977914	ENSMUSG00000047030.16	Spata2	spermatogenesis associated 2 [Source:MGI Symbol;Acc:MGI:2146885]	2	protein_coding	263876
ENSMUSG00000105139.2|Gm19391	132.94471815524713	-0.3524034757724312	0.44005307860953474	0.11440829160012467	ENSMUSG00000105139.2	Gm19391	predicted gene, 19391 [Source:MGI Symbol;Acc:MGI:5011576]	3	lncRNA	NA
ENSMUSG00000090008.2|Gm16111	8.500001925996049	-0.03181699970155201	0.12314596229502422	0.4271320564283281	ENSMUSG00000090008.2	Gm16111	predicted gene 16111 [Source:MGI Symbol;Acc:MGI:3801919]	5	processed_pseudogene	NA
ENSMUSG00000105471.2|A430073D23Rik	13.348415718129859	-0.0027917272353138642	0.11681381299694056	0.5864567797395105	ENSMUSG00000105471.2	A430073D23Rik	RIKEN cDNA A430073D23 gene [Source:MGI Symbol;Acc:MGI:4361019]	5	lncRNA	NA
ENSMUSG00000039347.8|Atp6v0e2	3138.723925280219	-0.0378113163560233	0.0921174932528854	0.48316286067080144	ENSMUSG00000039347.8	Atp6v0e2	ATPase, H+ transporting, lysosomal V0 subunit E2 [Source:MGI Symbol;Acc:MGI:1923502]	6	protein_coding	76252
ENSMUSG00000060128.6|Gm2710	14.010505957252379	0.0013416265295272119	0.11516887237918604	0.6056287118154049	ENSMUSG00000060128.6	Gm2710	predicted gene 2710 [Source:MGI Symbol;Acc:MGI:3780879]	1	processed_pseudogene	NA
ENSMUSG00000031828.10|Klhl36	1170.378799787518	-0.08763079602235525	0.11313796016588017	0.27635720291541144	ENSMUSG00000031828.10	Klhl36	kelch-like 36 [Source:MGI Symbol;Acc:MGI:2385305]	8	protein_coding	234796
ENSMUSG00000037946.12|Fgd3	848.7359248958714	0.07787055696611336	0.11389633911622614	0.3026134429371258	ENSMUSG00000037946.12	Fgd3	FYVE, RhoGEF and PH domain containing 3 [Source:MGI Symbol;Acc:MGI:1353657]	13	protein_coding	30938
ENSMUSG00000057074.7|Ces1g	8.924817283368405	-0.010249157801362435	0.11760717727957716	0.5357016385776016	ENSMUSG00000057074.7	Ces1g	carboxylesterase 1G [Source:MGI Symbol;Acc:MGI:88378]	8	protein_coding	12623
ENSMUSG00000108763.2|Gm36028	223.08465291386267	-0.2666201782184389	0.30187755557229934	0.11783373420711468	ENSMUSG00000108763.2	Gm36028	predicted gene, 36028 [Source:MGI Symbol;Acc:MGI:5595187]	16	protein_coding	102639802
ENSMUSG00000001642.19|Akr1b3	50803.11866813712	0.1980842229790131	0.07882936571931438	0.035584097035075056	ENSMUSG00000001642.19	Akr1b3	aldo-keto reductase family 1, member B3 (aldose reductase) [Source:MGI Symbol;Acc:MGI:1353494]	6	protein_coding	11677
ENSMUSG00000087523.2|Gm12319	1484.4626835031154	0.209125292722747	0.11916991201175937	0.06569593769451533	ENSMUSG00000087523.2	Gm12319	predicted gene 12319 [Source:MGI Symbol;Acc:MGI:3649749]	11	lncRNA	NA
ENSMUSG00000066361.4|Serpina3c	145.54207136005203	1.2096831133622032	0.32034464995217615	5.2001021876909795e-5	ENSMUSG00000066361.4	Serpina3c	serine (or cysteine) peptidase inhibitor, clade A, member 3C [Source:MGI Symbol;Acc:MGI:102848]	12	protein_coding	16625
ENSMUSG00000046879.8|Irgm1	8334.758200404967	-0.0047051265268277355	0.11334804473697695	0.5930490594881931	ENSMUSG00000046879.8	Irgm1	immunity-related GTPase family M member 1 [Source:MGI Symbol;Acc:MGI:107567]	11	protein_coding	15944
ENSMUSG00000067714.14|Lpar5	57.26358302801461	-0.005727419910908239	0.11553205607240162	0.5737757990456467	ENSMUSG00000067714.14	Lpar5	lysophosphatidic acid receptor 5 [Source:MGI Symbol;Acc:MGI:2685918]	6	protein_coding	381810
ENSMUSG00000057841.6|Rpl32	37405.60944786013	-0.008267461698010186	0.07881999632971692	0.6295628449337701	ENSMUSG00000057841.6	Rpl32	ribosomal protein L32 [Source:MGI Symbol;Acc:MGI:98038]	6	protein_coding	19951
ENSMUSG00000015377.11|Dennd6b	7743.24559317997	-0.10843179711593538	0.09581833036851181	0.22200927656278574	ENSMUSG00000015377.11	Dennd6b	DENN/MADD domain containing 6B [Source:MGI Symbol;Acc:MGI:1916690]	15	protein_coding	69440
ENSMUSG00000089917.8|Uckl1	9688.948842560892	0.08289144189566626	0.058919691875529985	0.3345407791422777	ENSMUSG00000089917.8	Uckl1	uridine-cytidine kinase 1-like 1 [Source:MGI Symbol;Acc:MGI:1915806]	2	protein_coding	68556
ENSMUSG00000090023.2|Gm16302	16.642680697353484	-0.006862174555696707	0.11708053160787206	0.5583898801178657	ENSMUSG00000090023.2	Gm16302	predicted gene 16302 [Source:MGI Symbol;Acc:MGI:3826572]	9	lncRNA	NA
ENSMUSG00000013936.13|Myl2	1945464.8996731944	0.05478932463728258	0.07833989695277811	0.43651792469868805	ENSMUSG00000013936.13	Myl2	myosin, light polypeptide 2, regulatory, cardiac, slow [Source:MGI Symbol;Acc:MGI:97272]	5	protein_coding	17906
ENSMUSG00000052698.16|Tln2	27773.277667593393	0.27901392889248405	0.10955449603282416	0.01587747253391703	ENSMUSG00000052698.16	Tln2	talin 2 [Source:MGI Symbol;Acc:MGI:1917799]	9	protein_coding	70549
ENSMUSG00000037845.15|Fdxacb1	1679.7709380637193	0.08730065141102747	0.08817138081123321	0.286674081774872	ENSMUSG00000037845.15	Fdxacb1	ferredoxin-fold anticodon binding domain containing 1 [Source:MGI Symbol;Acc:MGI:3584513]	9	protein_coding	382137
ENSMUSG00000055760.13|Gemin6	908.6712936540248	0.009801599244659879	0.08133464528741914	0.6267622342347905	ENSMUSG00000055760.13	Gemin6	gem nuclear organelle associated protein 6 [Source:MGI Symbol;Acc:MGI:1914492]	17	protein_coding	67242
ENSMUSG00000041406.15|BC055324	371.891322665555	-0.14756869170162576	0.1849310042188665	0.1782816580346293	ENSMUSG00000041406.15	BC055324	cDNA sequence BC055324 [Source:MGI Symbol;Acc:MGI:3590554]	1	protein_coding	381306
ENSMUSG00000034892.9|Rps29	27436.797443108604	0.04054314915872997	0.12086280741938667	0.40358890851597384	ENSMUSG00000034892.9	Rps29	ribosomal protein S29 [Source:MGI Symbol;Acc:MGI:107681]	12	protein_coding	20090
ENSMUSG00000112145.2|Gm6218	18.605381299073482	0.028929684786260974	0.12120830362049076	0.4398110467826644	ENSMUSG00000112145.2	Gm6218	predicted gene 6218 [Source:MGI Symbol;Acc:MGI:3643171]	12	processed_pseudogene	NA
ENSMUSG00000049625.7|Tifab	721.4489275690315	-0.002762720524990861	0.1050631322885251	0.6158045468183551	ENSMUSG00000049625.7	Tifab	TRAF-interacting protein with forkhead-associated domain, family member B [Source:MGI Symbol;Acc:MGI:2385852]	13	protein_coding	212937
ENSMUSG00000096935.6|1700113A16Rik	88.3840151021593	-0.0282111286060705	0.11787322695962403	0.45006531852217335	ENSMUSG00000096935.6	1700113A16Rik	RIKEN cDNA 1700113A16 gene [Source:MGI Symbol;Acc:MGI:1923892]	3	lncRNA	76642
ENSMUSG00000043895.7|S1pr2	2669.97271421023	-0.29578242596258014	0.12742905937417578	0.019328634608133135	ENSMUSG00000043895.7	S1pr2	sphingosine-1-phosphate receptor 2 [Source:MGI Symbol;Acc:MGI:99569]	9	protein_coding	14739
ENSMUSG00000111556.2|Gm19299	23.911044548645467	-0.0014078478186513815	0.11549019698409496	0.6034130922567494	ENSMUSG00000111556.2	Gm19299	predicted gene, 19299 [Source:MGI Symbol;Acc:MGI:5011484]	9	lncRNA	100502636
ENSMUSG00000073405.7|H2-T-ps	82.53589282326054	-0.12471988932676951	0.2326481467129526	0.21712146318741646	ENSMUSG00000073405.7	H2-T-ps	histocompatibility 2, T region locus, pseudogene [Source:MGI Symbol;Acc:MGI:2442805]	17	unprocessed_pseudogene	667803
ENSMUSG00000091983.4|Olfr457	18.554971999908673	-0.004008847240504733	0.1160295906936684	0.5827180660592012	ENSMUSG00000091983.4	Olfr457	olfactory receptor 457 [Source:MGI Symbol;Acc:MGI:3030291]	6	protein_coding	258989
ENSMUSG00000036661.15|Dennd3	5293.216636891048	-0.1649901700882947	0.10377528415919526	0.10429379731184196	ENSMUSG00000036661.15	Dennd3	DENN/MADD domain containing 3 [Source:MGI Symbol;Acc:MGI:2146009]	15	protein_coding	105841
ENSMUSG00000116165.2|Pdxp	360.004246062544	-0.03323174920802983	0.11912387111609028	0.42952644549839236	ENSMUSG00000116165.2	Pdxp	pyridoxal (pyridoxine, vitamin B6) phosphatase [Source:MGI Symbol;Acc:MGI:1919282]	15	protein_coding	57028
ENSMUSG00000026839.18|Upp2	593.118389604061	0.0030884780070378854	0.09166287299471045	0.6242488910424787	ENSMUSG00000026839.18	Upp2	uridine phosphorylase 2 [Source:MGI Symbol;Acc:MGI:1923904]	2	protein_coding	76654
ENSMUSG00000024457.17|Trim26	7540.05093386876	-0.06048807399503604	0.05848244010731268	0.48354137801852975	ENSMUSG00000024457.17	Trim26	tripartite motif-containing 26 [Source:MGI Symbol;Acc:MGI:1337056]	17	protein_coding	22670
ENSMUSG00000107875.2|Gm44696	124.75640403579074	0.0331520811166454	0.11971383128231497	0.42865810364374457	ENSMUSG00000107875.2	Gm44696	predicted gene 44696 [Source:MGI Symbol;Acc:MGI:5753272]	6	lncRNA	100503622
ENSMUSG00000101597.3|Gm5621	134.36506200682226	-0.0491129791840385	0.120402618159846	0.37724996476335054	ENSMUSG00000101597.3	Gm5621	predicted gene 5621 [Source:MGI Symbol;Acc:MGI:3646701]	9	processed_pseudogene	NA
ENSMUSG00000087141.2|Plcxd2	154.84521566326939	0.010920981993568559	0.11235683242238242	0.5564749365252385	ENSMUSG00000087141.2	Plcxd2	phosphatidylinositol-specific phospholipase C, X domain containing 2 [Source:MGI Symbol;Acc:MGI:3647874]	16	protein_coding	433022
ENSMUSG00000027329.10|Spef1	2489.3631139695344	-0.10521485238176802	0.10867652495477108	0.23265258665151328	ENSMUSG00000027329.10	Spef1	sperm flagellar 1 [Source:MGI Symbol;Acc:MGI:3513546]	2	protein_coding	70997
ENSMUSG00000041372.11|B4galnt3	84.0271779299717	-0.024860968606078306	0.11968625360020227	0.45908049261339967	ENSMUSG00000041372.11	B4galnt3	beta-1,4-N-acetyl-galactosaminyl transferase 3 [Source:MGI Symbol;Acc:MGI:3041155]	6	protein_coding	330406
ENSMUSG00000024939.7|Fam89b	1280.7745441769882	-0.029455068607082135	0.11255324658391387	0.45831834471634225	ENSMUSG00000024939.7	Fam89b	family with sequence similarity 89, member B [Source:MGI Symbol;Acc:MGI:106595]	19	protein_coding	17826
ENSMUSG00000050711.8|Scg2	5.9650789311175245	-0.006018436081874125	0.11729155480651224	0.5628666960518911	ENSMUSG00000050711.8	Scg2	secretogranin II [Source:MGI Symbol;Acc:MGI:103033]	1	protein_coding	20254
ENSMUSG00000038037.6|Socs1	488.2823331083897	-0.48709216158120244	0.19544962709408562	0.006680931073227511	ENSMUSG00000038037.6	Socs1	suppressor of cytokine signaling 1 [Source:MGI Symbol;Acc:MGI:1354910]	16	protein_coding	12703
ENSMUSG00000033837.6|Foxh1	17.244734074680224	-0.01612219947961938	0.11751279789117014	0.5053724055260902	ENSMUSG00000033837.6	Foxh1	forkhead box H1 [Source:MGI Symbol;Acc:MGI:1347465]	15	protein_coding	14106
ENSMUSG00000025876.16|Unc5a	1175.6421642229222	3.4604237777376135e-4	0.09482324218465144	0.6238753091889234	ENSMUSG00000025876.16	Unc5a	unc-5 netrin receptor A [Source:MGI Symbol;Acc:MGI:894682]	13	protein_coding	107448
ENSMUSG00000106978.2|N4bp2os	769.3936000668455	-0.12180427246146398	0.15828613146817172	0.20826473632891201	ENSMUSG00000106978.2	N4bp2os	NEDD4 binding protein 2, opposite strand [Source:MGI Symbol;Acc:MGI:1921484]	5	lncRNA	NA
ENSMUSG00000077426.3|Gm26387	36.5775897757697	-0.006680408601797045	0.11404259006944124	0.5755377440053674	ENSMUSG00000077426.3	Gm26387	predicted gene, 26387 [Source:MGI Symbol;Acc:MGI:5456164]	5	snoRNA	115490267
ENSMUSG00000022893.15|Adamts1	13017.10715082405	0.012908177977679547	0.10922686539183364	0.5599507843540139	ENSMUSG00000022893.15	Adamts1	a disintegrin-like and metallopeptidase (reprolysin type) with thrombospondin type 1 motif, 1 [Source:MGI Symbol;Acc:MGI:109249]	16	protein_coding	11504
ENSMUSG00000021965.4|Ska3	121.79053365404135	-0.10890530100486345	0.18204010398275178	0.2323609793311332	ENSMUSG00000021965.4	Ska3	spindle and kinetochore associated complex subunit 3 [Source:MGI Symbol;Acc:MGI:3041235]	14	protein_coding	219114
ENSMUSG00000020114.13|Cand1	11089.720922383895	0.01381841008205942	0.068424736605259745	0.6338254437200104	ENSMUSG00000020114.13	Cand1	cullin associated and neddylation disassociated 1 [Source:MGI Symbol;Acc:MGI:1261820]	10	protein_coding	71902
ENSMUSG00000104420.2|E230020A03Rik	31.879390828230946	-0.010197871424967494	0.1165435503519416	0.5406564272634812	ENSMUSG00000104420.2	E230020A03Rik	RIKEN cDNA E230020A03 gene [Source:MGI Symbol;Acc:MGI:2442139]	7	TEC	NA
ENSMUSG00000087179.9|5730471H19Rik	37.000857760225635	-0.02070692704514918	0.11793890609544688	0.48206541714408896	ENSMUSG00000087179.9	5730471H19Rik	RIKEN cDNA 5730471H19 gene [Source:MGI Symbol;Acc:MGI:3642639]	2	lncRNA	NA
ENSMUSG00000107216.2|2210412B16Rik	95.17214947195649	0.03458805477199074	0.117405738833556	0.42822285890394673	ENSMUSG00000107216.2	2210412B16Rik	RIKEN cDNA 2210412B16 gene [Source:MGI Symbol;Acc:MGI:1919625]	5	TEC	NA
ENSMUSG00000107952.2|Gm6352	32.15573217322581	-9.2624060115068e-4	0.11544156018349343	0.6064967956642141	ENSMUSG00000107952.2	Gm6352	predicted gene 6352 [Source:MGI Symbol;Acc:MGI:3647816]	6	processed_pseudogene	NA
ENSMUSG00000117864.2|Gm19500	11.733592144260582	-0.011610016804265322	0.11692495533120766	0.5310320178714462	ENSMUSG00000117864.2	Gm19500	predicted gene, 19500 [Source:MGI Symbol;Acc:MGI:5011685]	18	lncRNA	100503007
ENSMUSG00000082035.2|Rpl17-ps8	89.43536302751252	-0.008434547128231005	0.10999868239016676	0.5866295842200983	ENSMUSG00000082035.2	Rpl17-ps8	ribosomal protein L17, pseudogene 8 [Source:MGI Symbol;Acc:MGI:3802129]	X	processed_pseudogene	NA
ENSMUSG00000028270.13|Gbp2	7013.58827680778	-0.06883069962857348	0.1331330349026811	0.31589343678310583	ENSMUSG00000028270.13	Gbp2	guanylate binding protein 2 [Source:MGI Symbol;Acc:MGI:102772]	3	protein_coding	14469
ENSMUSG00000022102.14|Dok2	1020.7770716333812	-0.06861492546926898	0.12471969436368857	0.32138652782706695	ENSMUSG00000022102.14	Dok2	docking protein 2 [Source:MGI Symbol;Acc:MGI:1332623]	14	protein_coding	13449
ENSMUSG00000041878.4|8430432A02Rik	57.77926913473348	-0.03334748821382301	0.11961947586849173	0.4282773027516482	ENSMUSG00000041878.4	8430432A02Rik	RIKEN cDNA 8430432A02 gene [Source:MGI Symbol;Acc:MGI:1918774]	1	lncRNA	NA
ENSMUSG00000061119.8|Prcp	3973.7805317357256	-0.011836281632008097	0.08692032681103135	0.621952090831512	ENSMUSG00000061119.8	Prcp	prolylcarboxypeptidase (angiotensinase C) [Source:MGI Symbol;Acc:MGI:1919711]	7	protein_coding	72461
ENSMUSG00000061882.13|Ccdc62	1602.305496811801	-0.07644903066996675	0.11131884379407946	0.30800308352232314	ENSMUSG00000061882.13	Ccdc62	coiled-coil domain containing 62 [Source:MGI Symbol;Acc:MGI:2684996]	5	protein_coding	208908
ENSMUSG00000031696.10|Vps35	28853.943424392284	0.12773939885313476	0.08514100048575285	0.16352299915838028	ENSMUSG00000031696.10	Vps35	VPS35 retromer complex component [Source:MGI Symbol;Acc:MGI:1890467]	8	protein_coding	65114
ENSMUSG00000059657.6|Stfa2l1	6.468175526232582	0.0015141539530059084	0.11694478245576052	0.5939492622678235	ENSMUSG00000059657.6	Stfa2l1	stefin A2 like 1 [Source:MGI Symbol;Acc:MGI:3524944]	16	protein_coding	268885
ENSMUSG00000022415.13|Syngr1	14802.846917663232	0.2559945619564439	0.0770801778160532	0.005908171409193996	ENSMUSG00000022415.13	Syngr1	synaptogyrin 1 [Source:MGI Symbol;Acc:MGI:1328323]	15	protein_coding	20972
ENSMUSG00000097072.8|Foxl2os	6.206485287454221	0.010857786942871704	0.11778931340305045	0.5316533281592085	ENSMUSG00000097072.8	Foxl2os	forkhead box L2, opposite strand [Source:MGI Symbol;Acc:MGI:3614944]	9	lncRNA	NA
ENSMUSG00000106636.2|Gm43813	63.373378640101976	-0.040860883239645214	0.1251630470278803	0.39510002244700626	ENSMUSG00000106636.2	Gm43813	predicted gene 43813 [Source:MGI Symbol;Acc:MGI:5663950]	5	lncRNA	NA
ENSMUSG00000047534.18|Mis18bp1	185.3979955890129	-0.03343936396722694	0.11440713642110363	0.43816932390128843	ENSMUSG00000047534.18	Mis18bp1	MIS18 binding protein 1 [Source:MGI Symbol;Acc:MGI:2145099]	12	protein_coding	217653
ENSMUSG00000100335.3|2310008N11Rik	13.513723849105915	0.004243288702123949	0.11692656922309749	0.5759952038597544	ENSMUSG00000100335.3	2310008N11Rik	RIKEN cDNA 2310008N11 gene [Source:MGI Symbol;Acc:MGI:1919566]	8	lncRNA	72316
ENSMUSG00000088625.3|Gm23318	26.779100783010815	-0.010210035004566676	0.11460398942830971	0.5500393111926932	ENSMUSG00000088625.3	Gm23318	predicted gene, 23318 [Source:MGI Symbol;Acc:MGI:5453095]	4	snRNA	115489368
ENSMUSG00000042426.7|Dhx29	7163.577683953026	0.12657196667122467	0.08465163323571732	0.1654568341906375	ENSMUSG00000042426.7	Dhx29	DEAH (Asp-Glu-Ala-His) box polypeptide 29 [Source:MGI Symbol;Acc:MGI:2145374]	13	protein_coding	218629
ENSMUSG00000105065.2|Gm42513	46.864528836592534	-0.07507475946225126	0.1515966841933216	0.2927438452492915	ENSMUSG00000105065.2	Gm42513	predicted gene 42513 [Source:MGI Symbol;Acc:MGI:5662650]	3	TEC	NA
ENSMUSG00000024875.6|Yif1a	15045.790367195143	0.09337857866290929	0.07114556670058501	0.2719250125056217	ENSMUSG00000024875.6	Yif1a	Yip1 interacting factor homolog A (S. cerevisiae) [Source:MGI Symbol;Acc:MGI:1915340]	19	protein_coding	68090
ENSMUSG00000028907.8|Utp11	5772.825770643132	0.05209895374633051	0.06096330983665129	0.5515807901859429	ENSMUSG00000028907.8	Utp11	UTP11 small subunit processome component [Source:MGI Symbol;Acc:MGI:1914455]	4	protein_coding	67205
ENSMUSG00000109452.2|Gm44530	75.080777082741335	-0.018962441719349844	0.11308356996665413	0.5069841870974782	ENSMUSG00000109452.2	Gm44530	predicted gene 44530 [Source:MGI Symbol;Acc:MGI:5753106]	7	TEC	NA
ENSMUSG00000046753.11|Ccdc66	5115.168978360505	0.04571757895894673	0.05972569372814863	0.6141112127696201	ENSMUSG00000046753.11	Ccdc66	coiled-coil domain containing 66 [Source:MGI Symbol;Acc:MGI:2443639]	14	protein_coding	320234
ENSMUSG00000074344.8|Tmigd3	27.37706363935478	0.0024754377750125255	0.11655762924308972	0.5900793619893109	ENSMUSG00000074344.8	Tmigd3	transmembrane and immunoglobulin domain containing 3 [Source:MGI Symbol;Acc:MGI:5604098]	3	protein_coding	69296
ENSMUSG00000037343.9|Taf2	7402.830635475885	0.08231546653308851	0.07084450895600211	0.32072358789517996	ENSMUSG00000037343.9	Taf2	TATA-box binding protein associated factor 2 [Source:MGI Symbol;Acc:MGI:2443028]	15	protein_coding	319944
ENSMUSG00000027248.14|Pdia3	53693.27388996193	-0.04521721818451472	0.07733439976561415	0.5020457766872464	ENSMUSG00000027248.14	Pdia3	protein disulfide isomerase associated 3 [Source:MGI Symbol;Acc:MGI:95834]	2	protein_coding	14827
ENSMUSG00000000869.13|Il4	131.40611559772393	-0.08057970709831595	0.14052963698384155	0.28512317133582643	ENSMUSG00000000869.13	Il4	interleukin 4 [Source:MGI Symbol;Acc:MGI:96556]	11	protein_coding	16189
ENSMUSG00000047807.11|9330154K18Rik	15.03741079292448	-0.00604427497195949	0.11667145155527751	0.5660760015179492	ENSMUSG00000047807.11	9330154K18Rik	RIKEN cDNA 9330154K18 gene [Source:MGI Symbol;Acc:MGI:2442806]	15	lncRNA	NA
ENSMUSG00000117072.2|Gm49926	12.065705321335159	0.0049409915319952764	0.11612221228237232	0.5757373329680018	ENSMUSG00000117072.2	Gm49926	predicted gene, 49926 [Source:MGI Symbol;Acc:MGI:6270633]	17	lncRNA	NA
ENSMUSG00000105347.2|Gm43503	5.82033010732768	0.012792445862143646	0.11799630594842375	0.5200669681382388	ENSMUSG00000105347.2	Gm43503	predicted gene 43503 [Source:MGI Symbol;Acc:MGI:5663640]	5	TEC	NA
ENSMUSG00000022607.19|Ptk2	11936.027277934647	0.0053124611522924955	0.05962644342513566	0.6420143410489044	ENSMUSG00000022607.19	Ptk2	PTK2 protein tyrosine kinase 2 [Source:MGI Symbol;Acc:MGI:95481]	15	protein_coding	14083
ENSMUSG00000037465.11|Klf10	6393.79623299336	-0.16586359438149612	0.17940408578139433	0.15441029491046632	ENSMUSG00000037465.11	Klf10	Kruppel-like factor 10 [Source:MGI Symbol;Acc:MGI:1101353]	15	protein_coding	21847
ENSMUSG00000102976.7|Zc3h11a	4629.72728091589	0.04082651587492318	0.10335672492739222	0.4346435910043248	ENSMUSG00000102976.7	Zc3h11a	zinc finger CCCH type containing 11A [Source:MGI Symbol;Acc:MGI:1917829]	1	protein_coding	70579
ENSMUSG00000028654.14|Mycl	118.66052621723848	0.017076431299357823	0.11497754439151833	0.5098366266581971	ENSMUSG00000028654.14	Mycl	v-myc avian myelocytomatosis viral oncogene lung carcinoma derived [Source:MGI Symbol;Acc:MGI:96799]	4	protein_coding	16918
ENSMUSG00000039725.7|Trp53rka	2995.179507366757	-0.004676745159663694	0.08036042880232387	0.6307276453672853	ENSMUSG00000039725.7	Trp53rka	transformation related protein 53 regulating kinase A [Source:MGI Symbol;Acc:MGI:1918294]	2	protein_coding	381406
ENSMUSG00000108737.2|BC060293	87.78601044593825	-0.04590470224643103	0.12252923952405893	0.3841183957236629	ENSMUSG00000108737.2	BC060293	cDNA sequence BC060293 [Source:MGI Symbol;Acc:MGI:3039599]	7	TEC	NA
ENSMUSG00000086360.2|Gm16214	7.449203831115586	-0.004676807296002686	0.11702549229417539	0.5726881187036458	ENSMUSG00000086360.2	Gm16214	predicted gene 16214 [Source:MGI Symbol;Acc:MGI:3801724]	9	lncRNA	NA
ENSMUSG00000073542.4|Cep76	2530.7884153730365	0.09528167729410948	0.10493924033335666	0.25695274605747004	ENSMUSG00000073542.4	Cep76	centrosomal protein 76 [Source:MGI Symbol;Acc:MGI:1923401]	18	protein_coding	225659
ENSMUSG00000118425.2|Gm50470	32.378298474462305	0.06656910341179113	0.14137125034897244	0.31664404782865685	ENSMUSG00000118425.2	Gm50470	predicted gene, 50470 [Source:MGI Symbol;Acc:MGI:6324740]	4	transcribed_unprocessed_pseudogene	101055676
ENSMUSG00000119673.1|AC134539.1	6.03629602437831	-0.009961269013082912	0.11713878306607153	0.5394361462283919	ENSMUSG00000119673.1	AC134539.1		10	snRNA	115487557
ENSMUSG00000052087.15|Rgs14	302.08768477061983	0.005350839677010191	0.10804520406862869	0.6106574975100021	ENSMUSG00000052087.15	Rgs14	regulator of G-protein signaling 14 [Source:MGI Symbol;Acc:MGI:1859709]	13	protein_coding	51791
ENSMUSG00000086219.8|Srrm4os	93.68742904974035	-0.015179555046015376	0.11385828120149603	0.523833497499184	ENSMUSG00000086219.8	Srrm4os	serine/arginine repetitive matrix 4, opposite strand [Source:MGI Symbol;Acc:MGI:1924048]	5	lncRNA	76798
ENSMUSG00000073968.5|Trim68	5196.342537295928	-0.04984723985595281	0.08295711388601645	0.4479219873401153	ENSMUSG00000073968.5	Trim68	tripartite motif-containing 68 [Source:MGI Symbol;Acc:MGI:2142077]	7	protein_coding	101700
ENSMUSG00000039262.17|Prrc2b	65148.64189443131	0.2741643416858495	0.1194817770133357	0.02279674348339007	ENSMUSG00000039262.17	Prrc2b	proline-rich coiled-coil 2B [Source:MGI Symbol;Acc:MGI:1923304]	2	protein_coding	227723
ENSMUSG00000020929.15|Eftud2	12300.718176185754	0.06242619759129631	0.05007728428894801	0.5272365043524433	ENSMUSG00000020929.15	Eftud2	elongation factor Tu GTP binding domain containing 2 [Source:MGI Symbol;Acc:MGI:1336880]	11	protein_coding	20624
ENSMUSG00000114531.2|A530065N20Rik	5.595632860897449	-0.005033109392458649	0.11712333318255372	0.569985419308722	ENSMUSG00000114531.2	A530065N20Rik	RIKEN cDNA A530046M15 gene [Source:MGI Symbol;Acc:MGI:5439407]	13	lncRNA	328263
ENSMUSG00000020684.15|Rasl10b	25143.684520085935	0.3913469445904667	0.12351169974973247	0.0022356594636773787	ENSMUSG00000020684.15	Rasl10b	RAS-like, family 10, member B [Source:MGI Symbol;Acc:MGI:2685575]	11	protein_coding	276952
ENSMUSG00000081136.2|Gm12990	8.808920465259355	-0.005109997365946859	0.1166107435826547	0.572026493149712	ENSMUSG00000081136.2	Gm12990	predicted gene 12990 [Source:MGI Symbol;Acc:MGI:3651107]	4	processed_pseudogene	NA
ENSMUSG00000084235.3|Gm15421	68.56996032161885	-0.010749078536494172	0.10980133309907936	0.5713737216348657	ENSMUSG00000084235.3	Gm15421	predicted gene 15421 [Source:MGI Symbol;Acc:MGI:3705475]	5	transcribed_processed_pseudogene	NA
ENSMUSG00000026355.12|Mcm6	2924.196595835871	-0.12985832792488988	0.10285856225161759	0.17124517771920722	ENSMUSG00000026355.12	Mcm6	minichromosome maintenance complex component 6 [Source:MGI Symbol;Acc:MGI:1298227]	1	protein_coding	17219
ENSMUSG00000117972.2|Gm6813	26.810618647054156	-0.031206206192168736	0.12095881332755071	0.4328609584099932	ENSMUSG00000117972.2	Gm6813	predicted gene 6813 [Source:MGI Symbol;Acc:MGI:3645759]	19	processed_pseudogene	NA
ENSMUSG00000080859.2|Rpl10-ps1	448.58106286647484	0.03258070501470899	0.09459405885937179	0.5047010439541243	ENSMUSG00000080859.2	Rpl10-ps1	ribosomal protein L10, pseudogene 1 [Source:MGI Symbol;Acc:MGI:3650909]	2	transcribed_processed_pseudogene	NA
ENSMUSG00000026622.16|Nek2	192.86254689623175	-0.2049208752261211	0.48032804639577853	0.18724276208076113	ENSMUSG00000026622.16	Nek2	NIMA (never in mitosis gene a)-related expressed kinase 2 [Source:MGI Symbol;Acc:MGI:109359]	1	protein_coding	18005
