## Supplemental Data S2 for "Proteogenomic characterization of age and sex interactions in cardiac gene expression" (part 3 of 3)

rowname	baseMean	log2FoldChange	lfcSE	svalue	ensembl_gene_id_version	external_gene_name	description	chromosome_name	gene_biotype	entrezgene_id
ENSMUSG00000020448.17|Rnf185	6804.298526912141	0.025648706051847135	0.07700052767535694	0.6185427294038631	ENSMUSG00000020448.17	Rnf185	ring finger protein 185 [Source:MGI Symbol;Acc:MGI:1922078]	11	protein_coding	193670
ENSMUSG00000089712.3|Gm15889	26.560907787014592	-0.01394393030145673	0.11742231557628008	0.5162807430790731	ENSMUSG00000089712.3	Gm15889	predicted gene 15889 [Source:MGI Symbol;Acc:MGI:3802159]	8	lncRNA	115486954
ENSMUSG00000028688.14|Toe1	1488.6855978251676	-0.07499521552174139	0.1065453503276616	0.31605163165018935	ENSMUSG00000028688.14	Toe1	target of EGR1, member 1 (nuclear) [Source:MGI Symbol;Acc:MGI:1915526]	4	protein_coding	68276
ENSMUSG00000082394.2|Gm4596	68.07403448184938	0.0255955825234372	0.11321202589122566	0.47436077522299075	ENSMUSG00000082394.2	Gm4596	predicted gene 4596 [Source:MGI Symbol;Acc:MGI:3782779]	3	processed_pseudogene	NA
ENSMUSG00000034269.13|Setd5	20491.91456945555	-0.07752250214722477	0.07310058637164074	0.3398502972868444	ENSMUSG00000034269.13	Setd5	SET domain containing 5 [Source:MGI Symbol;Acc:MGI:1920145]	6	protein_coding	72895
ENSMUSG00000042066.17|Tmcc2	12843.690112376858	0.009449913816877733	0.06984336058579164	0.6354619755061734	ENSMUSG00000042066.17	Tmcc2	transmembrane and coiled-coil domains 2 [Source:MGI Symbol;Acc:MGI:1916125]	1	protein_coding	68875
ENSMUSG00000003872.10|Lin7b	154.77326392729105	0.055981122911090454	0.12157452781360309	0.35737893727387504	ENSMUSG00000003872.10	Lin7b	lin-7 homolog B (C. elegans) [Source:MGI Symbol;Acc:MGI:1330858]	7	protein_coding	22342
ENSMUSG00000054517.10|Trim65	4677.5131103738295	-0.10101453186037772	0.11483863067096768	0.2431724498186112	ENSMUSG00000054517.10	Trim65	tripartite motif-containing 65 [Source:MGI Symbol;Acc:MGI:2442815]	11	protein_coding	338364
ENSMUSG00000020513.16|Tubd1	2314.880449118494	-0.02666691890379962	0.08973931806653303	0.5747364492946533	ENSMUSG00000020513.16	Tubd1	tubulin, delta 1 [Source:MGI Symbol;Acc:MGI:1891826]	11	protein_coding	56427
ENSMUSG00000026634.17|Angel2	10268.583377928959	0.030384406865011794	0.05589750639647687	0.6332351372433724	ENSMUSG00000026634.17	Angel2	angel homolog 2 [Source:MGI Symbol;Acc:MGI:1196310]	1	protein_coding	52477
ENSMUSG00000115497.2|Gm49207	99.04166680870252	-0.017391619571507255	0.11447663232064424	0.510162704391031	ENSMUSG00000115497.2	Gm49207	predicted gene, 49207 [Source:MGI Symbol;Acc:MGI:6118657]	15	lncRNA	NA
ENSMUSG00000039760.9|Il22ra2	5.807678062465099	-0.01745989189437008	0.11898347536993772	0.49381664697580874	ENSMUSG00000039760.9	Il22ra2	interleukin 22 receptor, alpha 2 [Source:MGI Symbol;Acc:MGI:2665114]	10	protein_coding	237310
ENSMUSG00000096422.3|Igkv12-44	6.247694880675495	4.5179437776908575e-4	0.11667101826745735	0.602930896938439	ENSMUSG00000096422.3	Igkv12-44	immunoglobulin kappa variable 12-44 [Source:MGI Symbol;Acc:MGI:4439775]	6	IG_V_gene	NA
ENSMUSG00000038774.10|Ascc3	4884.480404133606	0.04575515667982635	0.07872161286103342	0.49079172640630786	ENSMUSG00000038774.10	Ascc3	activating signal cointegrator 1 complex subunit 3 [Source:MGI Symbol;Acc:MGI:1925237]	10	protein_coding	77987
ENSMUSG00000019188.17|H13	12798.092791459929	-0.1736587931357885	0.04767328070570785	0.019063109563873314	ENSMUSG00000019188.17	H13	histocompatibility 13 [Source:MGI Symbol;Acc:MGI:95886]	2	protein_coding	14950
ENSMUSG00000099988.8|1700054A03Rik	7.105267683823066	0.005082969042724803	0.1168537844050384	0.5709732809604139	ENSMUSG00000099988.8	1700054A03Rik	RIKEN cDNA 1700054A03 gene [Source:MGI Symbol;Acc:MGI:1925707]	19	lncRNA	78457
ENSMUSG00000020167.15|Tcf3	9897.65685764489	-0.09325396689157021	0.09726142774184998	0.2651921863647517	ENSMUSG00000020167.15	Tcf3	transcription factor 3 [Source:MGI Symbol;Acc:MGI:98510]	10	protein_coding	21423
ENSMUSG00000105929.2|Gm43693	100.45392580406192	0.02923255635282275	0.11540890328812556	0.45179476506316046	ENSMUSG00000105929.2	Gm43693	predicted gene 43693 [Source:MGI Symbol;Acc:MGI:5663830]	5	TEC	NA
ENSMUSG00000036550.17|Cnot1	35183.18800764185	0.062483626911473085	0.08130821204750255	0.3912967698895751	ENSMUSG00000036550.17	Cnot1	CCR4-NOT transcription complex, subunit 1 [Source:MGI Symbol;Acc:MGI:2442402]	8	protein_coding	234594
ENSMUSG00000114883.2|Gm48860	13.323029099634473	-0.006884440393319246	0.11608965910581949	0.5635094066387419	ENSMUSG00000114883.2	Gm48860	predicted gene, 48860 [Source:MGI Symbol;Acc:MGI:6098601]	14	lncRNA	NA
ENSMUSG00000036391.17|Sec24a	6252.315792671295	0.10069120106774787	0.0718034905554761	0.24293469933360462	ENSMUSG00000036391.17	Sec24a	Sec24 related gene family, member A (S. cerevisiae) [Source:MGI Symbol;Acc:MGI:1924621]	11	protein_coding	77371
ENSMUSG00000085663.2|Gm15718	16.785126070467733	-0.010583708305046749	0.11609995059536077	0.5404612321599764	ENSMUSG00000085663.2	Gm15718	predicted gene 15718 [Source:MGI Symbol;Acc:MGI:3783160]	7	lncRNA	NA
ENSMUSG00000022744.13|Cldnd1	10133.40542280446	0.017824046069513873	0.07262142855873695	0.628011378558117	ENSMUSG00000022744.13	Cldnd1	claudin domain containing 1 [Source:MGI Symbol;Acc:MGI:2447860]	16	protein_coding	224250
ENSMUSG00000022427.5|Tomm22	16270.046060276116	0.22793186531252257	0.08487210819883698	0.02037415388188676	ENSMUSG00000022427.5	Tomm22	translocase of outer mitochondrial membrane 22 [Source:MGI Symbol;Acc:MGI:2450248]	15	protein_coding	223696
ENSMUSG00000033713.13|Foxn3	24468.871566568767	-0.021047206074982363	0.06920773736119787	0.6285530367148155	ENSMUSG00000033713.13	Foxn3	forkhead box N3 [Source:MGI Symbol;Acc:MGI:1918625]	12	protein_coding	71375
ENSMUSG00000078592.3|Gm4609	211.1157665553642	-0.02501473216421872	0.10456974464768223	0.507260585341151	ENSMUSG00000078592.3	Gm4609	predicted gene 4609 [Source:MGI Symbol;Acc:MGI:3782792]	3	processed_pseudogene	NA
ENSMUSG00000104263.2|9430062P05Rik	2676.407316281477	0.03776697121680148	0.10551546000838499	0.44154446521491	ENSMUSG00000104263.2	9430062P05Rik	RIKEN cDNA 9430062P05 gene [Source:MGI Symbol;Acc:MGI:2441746]	9	TEC	NA
ENSMUSG00000029474.8|Rnf34	7850.1356522714395	0.1168118451243215	0.1025321325842439	0.20217971508728844	ENSMUSG00000029474.8	Rnf34	ring finger protein 34 [Source:MGI Symbol;Acc:MGI:2153340]	5	protein_coding	80751
ENSMUSG00000029179.15|Zcchc4	3488.918717624088	-0.020954793726433205	0.06386028797232435	0.6328823103802846	ENSMUSG00000029179.15	Zcchc4	zinc finger, CCHC domain containing 4 [Source:MGI Symbol;Acc:MGI:1926046]	5	protein_coding	78796
ENSMUSG00000102783.2|Gm38254	13.380723321324858	0.004822091921486077	0.1167073440913528	0.5733823620031526	ENSMUSG00000102783.2	Gm38254	predicted gene, 38254 [Source:MGI Symbol;Acc:MGI:5611482]	9	TEC	NA
ENSMUSG00000025270.14|Alas2	4113.710380704733	-0.017026270691112295	0.1113115737526955	0.5241670787493241	ENSMUSG00000025270.14	Alas2	aminolevulinic acid synthase 2, erythroid [Source:MGI Symbol;Acc:MGI:87990]	X	protein_coding	11656
ENSMUSG00000026676.8|Ccdc3	1002.0503342823476	-0.06657658841715078	0.12964384841604717	0.3231349037618027	ENSMUSG00000026676.8	Ccdc3	coiled-coil domain containing 3 [Source:MGI Symbol;Acc:MGI:1921436]	2	protein_coding	74186
ENSMUSG00000051969.8|Tlr11	77.02850445523478	-0.04968017783127925	0.13067802436924983	0.3646861544863399	ENSMUSG00000051969.8	Tlr11	toll-like receptor 11 [Source:MGI Symbol;Acc:MGI:3045226]	14	protein_coding	239081
ENSMUSG00000085232.4|Gm11962	26.292753933288946	-0.01659566119913479	0.1167718441986115	0.5056513488422344	ENSMUSG00000085232.4	Gm11962	predicted gene 11962 [Source:MGI Symbol;Acc:MGI:3652247]	11	processed_pseudogene	NA
ENSMUSG00000022208.13|Jph4	124.52727014202227	0.05227141299356972	0.12995191249178475	0.3593681299179456	ENSMUSG00000022208.13	Jph4	junctophilin 4 [Source:MGI Symbol;Acc:MGI:2443113]	14	protein_coding	319984
ENSMUSG00000024327.17|Slc39a7	10352.647356074547	0.05237334954312832	0.0991797315909149	0.39866495139603886	ENSMUSG00000024327.17	Slc39a7	solute carrier family 39 (zinc transporter), member 7 [Source:MGI Symbol;Acc:MGI:95909]	17	protein_coding	14977
ENSMUSG00000106294.2|Gm8539	16.746267815548485	0.0022063967143970417	0.11593679820240609	0.5950251758255066	ENSMUSG00000106294.2	Gm8539	predicted gene 8539 [Source:MGI Symbol;Acc:MGI:3779802]	5	processed_pseudogene	NA
ENSMUSG00000107257.2|Gm43028	5.88872501802771	-0.011456785806665183	0.11722747902660965	0.5306004707286238	ENSMUSG00000107257.2	Gm43028	predicted gene 43028 [Source:MGI Symbol;Acc:MGI:5663165]	5	processed_pseudogene	NA
ENSMUSG00000024325.9|Ring1	6441.248771450983	-0.047130058707441636	0.07882011990794449	0.48115352957199214	ENSMUSG00000024325.9	Ring1	ring finger protein 1 [Source:MGI Symbol;Acc:MGI:1101770]	17	protein_coding	19763
ENSMUSG00000091375.3|Vmn2r15	29.820231334900093	-0.0061711330000569714	0.11620288416674818	0.5676030648456947	ENSMUSG00000091375.3	Vmn2r15	vomeronasal 2, receptor 15 [Source:MGI Symbol;Acc:MGI:3649165]	5	protein_coding	211223
ENSMUSG00000082431.4|Prdx2-ps1	96.07982561018218	-0.04939476496464377	0.12243859085005432	0.37443863948151374	ENSMUSG00000082431.4	Prdx2-ps1	peroxiredoxin 2, pseudogene 1 [Source:MGI Symbol;Acc:MGI:1321403]	1	processed_pseudogene	NA
ENSMUSG00000102526.2|Gm37785	54.174740454688056	-0.03037050260089707	0.11937276709197663	0.4386915543685177	ENSMUSG00000102526.2	Gm37785	predicted gene, 37785 [Source:MGI Symbol;Acc:MGI:5611013]	1	TEC	NA
ENSMUSG00000037887.12|Dusp8	12583.360302052202	-0.002132435943879274	0.10059811618663585	0.6191909406419792	ENSMUSG00000037887.12	Dusp8	dual specificity phosphatase 8 [Source:MGI Symbol;Acc:MGI:106626]	7	protein_coding	18218
ENSMUSG00000024112.17|Cacna1h	7658.713163926471	0.04534198362566274	0.1228241623848917	0.3852746716944051	ENSMUSG00000024112.17	Cacna1h	calcium channel, voltage-dependent, T type, alpha 1H subunit [Source:MGI Symbol;Acc:MGI:1928842]	17	protein_coding	58226
ENSMUSG00000064366.1|mt-Tl2	9347.015747291876	0.08172017874263984	0.1235706791548192	0.2876199887903934	ENSMUSG00000064366.1	mt-Tl2	mitochondrially encoded tRNA leucine 2 [Source:MGI Symbol;Acc:MGI:102481]	MT	Mt_tRNA	NA
ENSMUSG00000035355.16|Kcnh4	18.040060736066184	-0.015196782045390713	0.11788685335065044	0.5087999086507774	ENSMUSG00000035355.16	Kcnh4	potassium voltage-gated channel, subfamily H (eag-related), member 4 [Source:MGI Symbol;Acc:MGI:2156184]	11	protein_coding	380728
ENSMUSG00000009741.16|Ubp1	19430.891540976998	-0.047553842290525644	0.05426205711080349	0.6186553266221954	ENSMUSG00000009741.16	Ubp1	upstream binding protein 1 [Source:MGI Symbol;Acc:MGI:104889]	9	protein_coding	22221
ENSMUSG00000028999.16|Rint1	4480.370414399872	0.00683297794920453	0.06442499837100167	0.6396436059996101	ENSMUSG00000028999.16	Rint1	RAD50 interactor 1 [Source:MGI Symbol;Acc:MGI:1916233]	5	protein_coding	72772
ENSMUSG00000037111.10|Setd7	29196.09027476698	0.053105575506434584	0.07261647026962202	0.4680302482860509	ENSMUSG00000037111.10	Setd7	SET domain containing (lysine methyltransferase) 7 [Source:MGI Symbol;Acc:MGI:1920501]	3	protein_coding	73251
ENSMUSG00000099398.2|Ms4a14	488.7407137705989	-0.027889186523652056	0.10192806376898758	0.5014566276056006	ENSMUSG00000099398.2	Ms4a14	membrane-spanning 4-domains, subfamily A, member 14 [Source:MGI Symbol;Acc:MGI:2686122]	19	protein_coding	383435
ENSMUSG00000085547.5|Gm13767	57.53171810916797	-0.018600010993642408	0.11160218845494364	0.5144358424176688	ENSMUSG00000085547.5	Gm13767	predicted gene 13767 [Source:MGI Symbol;Acc:MGI:3651237]	2	unprocessed_pseudogene	NA
ENSMUSG00000099478.2|Gm28370	994.7235505802278	-0.0888968512770784	0.09969325408208998	0.27723853464773285	ENSMUSG00000099478.2	Gm28370	predicted gene 28370 [Source:MGI Symbol;Acc:MGI:5579076]	12	lncRNA	NA
ENSMUSG00000091785.3|Rpl29-ps5	9.117372861586365	0.003957132676433487	0.11657851324651153	0.5798269958189977	ENSMUSG00000091785.3	Rpl29-ps5	ribosomal protein L29, pseudogene 5 [Source:MGI Symbol;Acc:MGI:3646368]	18	processed_pseudogene	NA
ENSMUSG00000039519.7|Cyp7b1	233.60803980514294	-0.01595989181864086	0.10630804722374863	0.5547523436877627	ENSMUSG00000039519.7	Cyp7b1	cytochrome P450, family 7, subfamily b, polypeptide 1 [Source:MGI Symbol;Acc:MGI:104978]	3	protein_coding	13123
ENSMUSG00000090489.4|Gm17415	38.18868234263528	-0.0026078750426821516	0.11377649322125248	0.6052203743703972	ENSMUSG00000090489.4	Gm17415	predicted gene, 17415 [Source:MGI Symbol;Acc:MGI:4937049]	1	processed_pseudogene	108167670
ENSMUSG00000022092.12|Ppp3cc	7954.296890553626	0.009938616127774297	0.06647550751912287	0.637244705683769	ENSMUSG00000022092.12	Ppp3cc	protein phosphatase 3, catalytic subunit, gamma isoform [Source:MGI Symbol;Acc:MGI:107162]	14	protein_coding	19057
ENSMUSG00000001134.10|Uxt	3723.4732019824946	0.030667215644289945	0.08360788267390154	0.5842550774451191	ENSMUSG00000001134.10	Uxt	ubiquitously expressed prefoldin like chaperone [Source:MGI Symbol;Acc:MGI:1277988]	X	protein_coding	22294
ENSMUSG00000070605.5|Zfp992	792.9135127757312	0.08145527883877543	0.11038388588739222	0.2937599607877513	ENSMUSG00000070605.5	Zfp992	zinc finger protein 992 [Source:MGI Symbol;Acc:MGI:3700963]	4	protein_coding	433791
ENSMUSG00000004637.16|Wwox	1404.5939421852618	0.061098445243046716	0.0936562342227369	0.37503584728138123	ENSMUSG00000004637.16	Wwox	WW domain-containing oxidoreductase [Source:MGI Symbol;Acc:MGI:1931237]	8	protein_coding	80707
ENSMUSG00000083195.2|Gm13567	5.8259465254960885	0.006099680181979137	0.11707951892522055	0.5634067712829672	ENSMUSG00000083195.2	Gm13567	predicted gene 13567 [Source:MGI Symbol;Acc:MGI:3649435]	2	processed_pseudogene	NA
ENSMUSG00000055923.17|Aasdh	8130.581070478795	-0.38025134125907	0.09168391474289417	2.3872675845706262e-4	ENSMUSG00000055923.17	Aasdh	aminoadipate-semialdehyde dehydrogenase [Source:MGI Symbol;Acc:MGI:2442517]	5	protein_coding	231326
ENSMUSG00000106747.2|Gm43025	4.944525704379598	0.0033287867316543897	0.11709963297517145	0.581162392179156	ENSMUSG00000106747.2	Gm43025	predicted gene 43025 [Source:MGI Symbol;Acc:MGI:5663162]	5	TEC	NA
ENSMUSG00000071657.13|Bscl2	5534.439305114805	-0.03140155292041542	0.06423787267840987	0.624831019316347	ENSMUSG00000071657.13	Bscl2	Berardinelli-Seip congenital lipodystrophy 2 (seipin) [Source:MGI Symbol;Acc:MGI:1298392]	19	protein_coding	14705
ENSMUSG00000101133.2|Gm29050	99.9951383151915	4.0924854024967624e-4	0.11644960898146949	0.6046520168237988	ENSMUSG00000101133.2	Gm29050	predicted gene 29050 [Source:MGI Symbol;Acc:MGI:5579756]	17	lncRNA	NA
ENSMUSG00000103186.2|Gm37088	9.411779151751544	0.006218478193691457	0.11657233997436839	0.5653059978348307	ENSMUSG00000103186.2	Gm37088	predicted gene, 37088 [Source:MGI Symbol;Acc:MGI:5610316]	1	TEC	NA
ENSMUSG00000034493.2|4930556J24Rik	20.207775113845855	0.016497582305151862	0.11782555154543328	0.5021595898000752	ENSMUSG00000034493.2	4930556J24Rik	RIKEN cDNA 4930556J24 gene [Source:MGI Symbol;Acc:MGI:1922592]	11	protein_coding	NA
ENSMUSG00000109291.2|Gm2814	7.341025585823125	-3.772523176454001e-4	0.11674668074074471	0.6030540000877574	ENSMUSG00000109291.2	Gm2814	predicted gene 2814 [Source:MGI Symbol;Acc:MGI:3780984]	8	lncRNA	100040507
ENSMUSG00000106337.2|Gm42478	13.036978482356062	-0.020225897918772197	0.11922014047069385	0.4804295033011732	ENSMUSG00000106337.2	Gm42478	predicted gene 42478 [Source:MGI Symbol;Acc:MGI:5662615]	5	TEC	NA
ENSMUSG00000026659.14|Dusp12	2106.561201654992	-0.06986722737655589	0.0754250234556364	0.36951737850977995	ENSMUSG00000026659.14	Dusp12	dual specificity phosphatase 12 [Source:MGI Symbol;Acc:MGI:1890614]	1	protein_coding	80915
ENSMUSG00000027254.14|Map1a	3361.8955618413484	-0.04934689845707536	0.10072101441241292	0.4078907983858887	ENSMUSG00000027254.14	Map1a	microtubule-associated protein 1 A [Source:MGI Symbol;Acc:MGI:1306776]	2	protein_coding	17754
ENSMUSG00000001289.13|Pfdn5	22679.249377786426	0.005036797804624548	0.06751130279744894	0.6387411110379759	ENSMUSG00000001289.13	Pfdn5	prefoldin 5 [Source:MGI Symbol;Acc:MGI:1928753]	15	protein_coding	56612
ENSMUSG00000023367.15|Tmem176a	4500.087911654103	0.02740722902089188	0.1142784714307099	0.46256894788029285	ENSMUSG00000023367.15	Tmem176a	transmembrane protein 176A [Source:MGI Symbol;Acc:MGI:1913308]	6	protein_coding	66058
ENSMUSG00000027210.21|Meis2	8863.629327748298	0.11646089918949626	0.11009163421043532	0.20502111420430086	ENSMUSG00000027210.21	Meis2	Meis homeobox 2 [Source:MGI Symbol;Acc:MGI:108564]	2	protein_coding	17536
ENSMUSG00000105637.2|Gm42480	19.308051240443742	-0.037900467635220036	0.12464869376695999	0.40585192511540796	ENSMUSG00000105637.2	Gm42480	predicted gene 42480 [Source:MGI Symbol;Acc:MGI:5662617]	5	TEC	NA
ENSMUSG00000097281.3|Gm26685	11.762237262655805	0.014596498683122665	0.11832865298355265	0.5102712433032117	ENSMUSG00000097281.3	Gm26685	predicted gene, 26685 [Source:MGI Symbol;Acc:MGI:5477179]	1	lncRNA	102635083
ENSMUSG00000111039.2|Gm47000	6.13343654741685	0.0044274679336450875	0.11700618991487595	0.5744880401372454	ENSMUSG00000111039.2	Gm47000	predicted gene, 47000 [Source:MGI Symbol;Acc:MGI:6095673]	9	TEC	NA
ENSMUSG00000087667.9|Gm13381	11.975708217236667	0.013143207352780614	0.1171258853931143	0.5215637389835112	ENSMUSG00000087667.9	Gm13381	predicted gene 13381 [Source:MGI Symbol;Acc:MGI:3649650]	2	lncRNA	NA
ENSMUSG00000105077.2|Gm4859	10.132351280598341	0.002687420979515842	0.11655601663508995	0.5886320352076088	ENSMUSG00000105077.2	Gm4859	predicted gene 4859 [Source:MGI Symbol;Acc:MGI:3646906]	3	processed_pseudogene	NA
ENSMUSG00000104623.2|Gm6394	15.851013987488844	0.00902042894584109	0.11598036347521165	0.5506578235947257	ENSMUSG00000104623.2	Gm6394	predicted gene 6394 [Source:MGI Symbol;Acc:MGI:3648319]	3	processed_pseudogene	NA
ENSMUSG00000102621.2|Gm37674	10.470911033701416	-0.005367483103868467	0.11669784967396535	0.5700343656346353	ENSMUSG00000102621.2	Gm37674	predicted gene, 37674 [Source:MGI Symbol;Acc:MGI:5610902]	1	TEC	NA
ENSMUSG00000020712.12|Tcam1	21.999627776950444	-0.0776931133814741	0.15689639381074705	0.2863730877957613	ENSMUSG00000020712.12	Tcam1	testicular cell adhesion molecule 1 [Source:MGI Symbol;Acc:MGI:1923120]	11	protein_coding	75870
ENSMUSG00000038453.18|Srcin1	343.3487767749851	-0.0402676084219232	0.11884522909097593	0.40765539211081764	ENSMUSG00000038453.18	Srcin1	SRC kinase signaling inhibitor 1 [Source:MGI Symbol;Acc:MGI:1933179]	11	protein_coding	56013
ENSMUSG00000025610.8|Map3k7cl	486.7040056081081	-0.34041347635799124	0.37447874132044384	0.10223939603746096	ENSMUSG00000025610.8	Map3k7cl	Map3k7 C-terminal like [Source:MGI Symbol;Acc:MGI:2446584]	16	protein_coding	224419
ENSMUSG00000026820.6|Ptges2	12512.27195166678	0.2801166719901585	0.0970624763297626	0.009280620663399259	ENSMUSG00000026820.6	Ptges2	prostaglandin E synthase 2 [Source:MGI Symbol;Acc:MGI:1917592]	2	protein_coding	96979
ENSMUSG00000108850.2|Gm44914	19.288898576438093	-0.034737271058626285	0.1238720914641052	0.41736115762127785	ENSMUSG00000108850.2	Gm44914	predicted gene 44914 [Source:MGI Symbol;Acc:MGI:5753490]	7	TEC	NA
ENSMUSG00000041632.8|Mrps27	12945.277090335518	0.32632066310759367	0.09908443269309777	0.002782967014604844	ENSMUSG00000041632.8	Mrps27	mitochondrial ribosomal protein S27 [Source:MGI Symbol;Acc:MGI:1919064]	13	protein_coding	218506
ENSMUSG00000028541.15|B4galt2	2208.0704459465665	0.005804711926201411	0.08704974505606732	0.625496631286818	ENSMUSG00000028541.15	B4galt2	UDP-Gal:betaGlcNAc beta 1,4- galactosyltransferase, polypeptide 2 [Source:MGI Symbol;Acc:MGI:1858493]	4	protein_coding	53418
ENSMUSG00000024914.17|Drap1	38158.13316127009	0.1639767040379349	0.11864104460159694	0.12038436715873484	ENSMUSG00000024914.17	Drap1	Dr1 associated protein 1 (negative cofactor 2 alpha) [Source:MGI Symbol;Acc:MGI:1913806]	19	protein_coding	66556
ENSMUSG00000026893.5|Gca	5027.799635669293	0.22183228188437543	0.1157874371586044	0.05160389702983815	ENSMUSG00000026893.5	Gca	grancalcin [Source:MGI Symbol;Acc:MGI:1918521]	2	protein_coding	227960
ENSMUSG00000089889.3|0610040B10Rik	567.7879936030705	-0.041411230130425206	0.10338190987087177	0.43221890010567127	ENSMUSG00000089889.3	0610040B10Rik	RIKEN cDNA 0610040B10 gene [Source:MGI Symbol;Acc:MGI:1914922]	5	lncRNA	NA
ENSMUSG00000109731.2|Gm45425	26.867897960949193	-0.0498064991497686	0.1316574827609735	0.36369098255488946	ENSMUSG00000109731.2	Gm45425	predicted gene 45425 [Source:MGI Symbol;Acc:MGI:5791261]	8	lncRNA	NA
ENSMUSG00000035769.10|Xylb	138.1183130285556	-0.8343649935567855	0.39765709755798084	0.009557422876315587	ENSMUSG00000035769.10	Xylb	xylulokinase homolog (H. influenzae) [Source:MGI Symbol;Acc:MGI:2142985]	9	protein_coding	102448
ENSMUSG00000032656.15|Marchf3	1416.0371380772617	0.09033782852742596	0.10797655518070562	0.27058575137785296	ENSMUSG00000032656.15	Marchf3	membrane associated ring-CH-type finger 3 [Source:MGI Symbol;Acc:MGI:2443667]	18	protein_coding	320253
ENSMUSG00000111709.2|Gm3776	704.5339655701515	0.15252021678092093	0.1570323334657119	0.16175658977486793	ENSMUSG00000111709.2	Gm3776	predicted gene 3776 [Source:MGI Symbol;Acc:MGI:3826440]	9	protein_coding	100042295
ENSMUSG00000020101.15|Vsir	9920.045145732644	-0.15071339739776551	0.10265205731241293	0.12965373806476238	ENSMUSG00000020101.15	Vsir	V-set immunoregulatory receptor [Source:MGI Symbol;Acc:MGI:1921298]	10	protein_coding	74048
ENSMUSG00000116632.2|Magef1	822.4156232617522	-0.08618704367662734	0.10930832729050191	0.28183019319505825	ENSMUSG00000116632.2	Magef1	MAGE family member F1 [Source:MGI Symbol;Acc:MGI:1923472]	16	transcribed_processed_pseudogene	76222
ENSMUSG00000108694.2|Gm7287	35.340824134785635	-4.6547842214649356e-4	0.11437664595389474	0.6097436051812417	ENSMUSG00000108694.2	Gm7287	predicted gene 7287 [Source:MGI Symbol;Acc:MGI:3779715]	7	processed_pseudogene	NA
ENSMUSG00000021271.6|Zfp839	4166.638033006401	0.07794681198398082	0.07183945016687805	0.3395921724497795	ENSMUSG00000021271.6	Zfp839	zinc finger protein 839 [Source:MGI Symbol;Acc:MGI:1920055]	12	protein_coding	72805
ENSMUSG00000006241.17|Ccdc159	1774.2596033397617	-0.11427062634503173	0.1101798766737921	0.2111263364672614	ENSMUSG00000006241.17	Ccdc159	coiled-coil domain containing 159 [Source:MGI Symbol;Acc:MGI:1914369]	9	protein_coding	67119
ENSMUSG00000110997.2|2610028D06Rik	86.36426504544376	0.033035340803390656	0.12158159704351294	0.426036590482965	ENSMUSG00000110997.2	2610028D06Rik	RIKEN cDNA 2610028D06 gene [Source:MGI Symbol;Acc:MGI:1923609]	9	TEC	NA
ENSMUSG00000061838.8|Suclg2	58573.23242710616	0.18329306249899935	0.09413659095862749	0.06885750105701618	ENSMUSG00000061838.8	Suclg2	succinate-Coenzyme A ligase, GDP-forming, beta subunit [Source:MGI Symbol;Acc:MGI:1306824]	6	protein_coding	20917
ENSMUSG00000002763.17|Pex6	15398.01044795815	-0.07385454114044482	0.068679762544342507	0.3633472013998216	ENSMUSG00000002763.17	Pex6	peroxisomal biogenesis factor 6 [Source:MGI Symbol;Acc:MGI:2385054]	17	protein_coding	224824
ENSMUSG00000067547.7|Gm7666	1792.779355412496	0.005795864125093722	0.11412023243375811	0.5811286085804984	ENSMUSG00000067547.7	Gm7666	predicted pseudogene 7666 [Source:MGI Symbol;Acc:MGI:3648907]	15	transcribed_processed_pseudogene	NA
ENSMUSG00000000202.10|Btbd17	8.85250967940946	-8.785923779081399e-4	0.1168200469351899	0.5992274332706586	ENSMUSG00000000202.10	Btbd17	BTB (POZ) domain containing 17 [Source:MGI Symbol;Acc:MGI:1919264]	11	protein_coding	72014
ENSMUSG00000087263.2|Gm15726	62.49449611249324	0.025742508548934555	0.1182879778578489	0.4590329569517807	ENSMUSG00000087263.2	Gm15726	predicted gene 15726 [Source:MGI Symbol;Acc:MGI:3783169]	X	lncRNA	NA
ENSMUSG00000079225.4|Gm9531	179.5985161562888	0.0015450923567106312	0.11389856174659724	0.6085183851415417	ENSMUSG00000079225.4	Gm9531	predicted gene 9531 [Source:MGI Symbol;Acc:MGI:3779940]	9	transcribed_processed_pseudogene	NA
ENSMUSG00000023249.16|Parp3	16873.496989663625	0.2374364456694213	0.06708736273193977	0.005593204430427697	ENSMUSG00000023249.16	Parp3	poly (ADP-ribose) polymerase family, member 3 [Source:MGI Symbol;Acc:MGI:1891258]	9	protein_coding	235587
ENSMUSG00000091438.2|Gm17088	23.94523437237135	-0.0024653530823042437	0.11622218236306872	0.5919253082474469	ENSMUSG00000091438.2	Gm17088	predicted gene 17088 [Source:MGI Symbol;Acc:MGI:4937915]	6	lncRNA	NA
ENSMUSG00000040170.14|Fmo2	12795.239900954175	-0.04537856228766942	0.08446796073869156	0.4683711335301754	ENSMUSG00000040170.14	Fmo2	flavin containing monooxygenase 2 [Source:MGI Symbol;Acc:MGI:1916776]	1	protein_coding	55990
ENSMUSG00000018920.12|Cxcl16	3786.2149356542777	-0.011964988437329682	0.09255636818055196	0.6174481155195828	ENSMUSG00000018920.12	Cxcl16	chemokine (C-X-C motif) ligand 16 [Source:MGI Symbol;Acc:MGI:1932682]	11	protein_coding	66102
ENSMUSG00000087466.4|A330041J22Rik	160.55148539478816	0.02450222593465247	0.11357950585135974	0.478003372069626	ENSMUSG00000087466.4	A330041J22Rik	RIKEN cDNA A330041J22 gene [Source:MGI Symbol;Acc:MGI:2442269]	9	lncRNA	319556
ENSMUSG00000005102.14|Eif2ak4	3777.241493083467	-0.0629756310149129	0.07854307853953224	0.39472809009740545	ENSMUSG00000005102.14	Eif2ak4	eukaryotic translation initiation factor 2 alpha kinase 4 [Source:MGI Symbol;Acc:MGI:1353427]	2	protein_coding	27103
ENSMUSG00000062248.6|Cks2	215.13341449206436	-0.031090861129672596	0.11393427211679939	0.44802217616622436	ENSMUSG00000062248.6	Cks2	CDC28 protein kinase regulatory subunit 2 [Source:MGI Symbol;Acc:MGI:1913447]	13	protein_coding	66197
ENSMUSG00000105826.2|Gm42141	19.616134313305643	0.01131211011047215	0.11678611070384509	0.5334708532517429	ENSMUSG00000105826.2	Gm42141	predicted gene, 42141 [Source:MGI Symbol;Acc:MGI:5625026]	5	TEC	NA
ENSMUSG00000038473.15|Nos1ap	1242.0968128642367	0.12154665536164218	0.12704098934498204	0.20124990189950226	ENSMUSG00000038473.15	Nos1ap	nitric oxide synthase 1 (neuronal) adaptor protein [Source:MGI Symbol;Acc:MGI:1917979]	1	protein_coding	70729
ENSMUSG00000031790.9|Mmp15	42725.89687509421	0.2292555560002029	0.07590970481445794	0.013105014997005103	ENSMUSG00000031790.9	Mmp15	matrix metallopeptidase 15 [Source:MGI Symbol;Acc:MGI:109320]	8	protein_coding	17388
ENSMUSG00000111662.2|Gm7435	153.77080191327275	-0.001928825999798134	0.11048647134625475	0.6122501380505389	ENSMUSG00000111662.2	Gm7435	predicted gene 7435 [Source:MGI Symbol;Acc:MGI:3646489]	9	transcribed_processed_pseudogene	NA
ENSMUSG00000083473.2|Gm13207	14.591709780657036	0.007805068692304484	0.11685175852668696	0.5539313968186557	ENSMUSG00000083473.2	Gm13207	predicted gene 13207 [Source:MGI Symbol;Acc:MGI:3651232]	4	processed_pseudogene	NA
ENSMUSG00000108494.2|Gm45203	757.8866756703304	-0.03456512456933982	0.10499554151693716	0.4564240330099355	ENSMUSG00000108494.2	Gm45203	predicted gene 45203 [Source:MGI Symbol;Acc:MGI:5753779]	7	TEC	NA
ENSMUSG00000028797.21|Tmem234	14812.522895951388	0.007504673664931019	0.07365801875090469	0.6336641014221508	ENSMUSG00000028797.21	Tmem234	transmembrane protein 234 [Source:MGI Symbol;Acc:MGI:1924049]	4	protein_coding	76799
ENSMUSG00000056468.4|5730596B20Rik	40.15968454206033	-0.017023314204461824	0.11736505038945362	0.5011898764124391	ENSMUSG00000056468.4	5730596B20Rik	RIKEN cDNA 5730596B20 gene [Source:MGI Symbol;Acc:MGI:1924830]	6	TEC	77580
ENSMUSG00000109781.2|Gm45509	41.36122596395184	-0.013155676675374763	0.11480176177410452	0.5313031646501696	ENSMUSG00000109781.2	Gm45509	predicted gene 45509 [Source:MGI Symbol;Acc:MGI:5791345]	7	lncRNA	NA
ENSMUSG00000010142.13|Tnfrsf13b	288.5528963274014	-0.07864698929782679	0.12085087742060159	0.29608190524644756	ENSMUSG00000010142.13	Tnfrsf13b	tumor necrosis factor receptor superfamily, member 13b [Source:MGI Symbol;Acc:MGI:1889411]	11	protein_coding	57916
ENSMUSG00000042816.5|Gpr151	13.784597771718643	-0.016734966723453624	0.11786309546456358	0.500808079350874	ENSMUSG00000042816.5	Gpr151	G protein-coupled receptor 151 [Source:MGI Symbol;Acc:MGI:2441887]	18	protein_coding	240239
ENSMUSG00000116995.2|Gm21926	2048.745306385561	0.06404202199046623	0.08160682158753291	0.383860993039302	ENSMUSG00000116995.2	Gm21926	predicted gene, 21926 [Source:MGI Symbol;Acc:MGI:5439378]	17	transcribed_processed_pseudogene	NA
ENSMUSG00000089661.10|Mia	21.191959978977632	0.012228218310306932	0.11697448612523687	0.5272855463821795	ENSMUSG00000089661.10	Mia	melanoma inhibitory activity [Source:MGI Symbol;Acc:MGI:109615]	7	protein_coding	12587
ENSMUSG00000027630.14|Tbl1xr1	11550.14951110839	-0.03272245642670213	0.08363513405546968	0.5652300167362065	ENSMUSG00000027630.14	Tbl1xr1	transducin (beta)-like 1X-linked receptor 1 [Source:MGI Symbol;Acc:MGI:2441730]	3	protein_coding	81004
ENSMUSG00000090963.3|Gm17655	187.9962639636749	0.11372127799449763	0.16683229690321771	0.22349657061109116	ENSMUSG00000090963.3	Gm17655	predicted gene, 17655 [Source:MGI Symbol;Acc:MGI:4937289]	5	protein_coding	NA
ENSMUSG00000032413.13|Rasa2	5103.628184333386	-0.11239031324129123	0.10171803496547166	0.21350409472834142	ENSMUSG00000032413.13	Rasa2	RAS p21 protein activator 2 [Source:MGI Symbol;Acc:MGI:2149960]	9	protein_coding	114713
ENSMUSG00000087192.8|Lexis1	40.80222012247288	-0.0134288655414691	0.1144708000001833	0.5311596736714839	ENSMUSG00000087192.8	Lexis1	lipid responsive LXR-induced inhibitor of cholesterol synthesis 1 [Source:MGI Symbol;Acc:MGI:1921191]	4	lncRNA	NA
ENSMUSG00000115509.2|Gm49012	10.710244574047476	-8.214931507909055e-4	0.11677881840662303	0.5998702696808499	ENSMUSG00000115509.2	Gm49012	predicted gene, 49012 [Source:MGI Symbol;Acc:MGI:6118370]	14	lncRNA	NA
ENSMUSG00000030816.9|Rnf40	16214.662448611061	0.0041188019539314105	0.05450617447959687	0.6433299721787454	ENSMUSG00000030816.9	Rnf40	ring finger protein 40 [Source:MGI Symbol;Acc:MGI:2142048]	7	protein_coding	233900
ENSMUSG00000050552.9|Lamtor4	8794.522931618394	0.025621413639141388	0.07493726837798778	0.6206156567415183	ENSMUSG00000050552.9	Lamtor4	late endosomal/lysosomal adaptor, MAPK and MTOR activator 4 [Source:MGI Symbol;Acc:MGI:1913346]	5	protein_coding	66096
ENSMUSG00000100153.3|Ppp1ccb	3648.520462344347	0.22077269012966758	0.10695336759218006	0.044483277914901635	ENSMUSG00000100153.3	Ppp1ccb	protein phosphatase 1 catalytic subunit gamma B [Source:MGI Symbol;Acc:MGI:3647492]	7	transcribed_processed_pseudogene	434233
ENSMUSG00000022789.16|Dnm1l	40905.66070693996	0.24793188029077828	0.07703787950486042	0.007586845740389776	ENSMUSG00000022789.16	Dnm1l	dynamin 1-like [Source:MGI Symbol;Acc:MGI:1921256]	16	protein_coding	74006
ENSMUSG00000024526.10|Cidea	7105.057932910087	2.5397157834007995e-4	0.07486754973810397	0.6366458841217856	ENSMUSG00000024526.10	Cidea	cell death-inducing DNA fragmentation factor, alpha subunit-like effector A [Source:MGI Symbol;Acc:MGI:1270845]	18	protein_coding	12683
ENSMUSG00000042642.14|Flad1	17042.54379989094	0.1818217794120332	0.07903452547613177	0.053442970858698285	ENSMUSG00000042642.14	Flad1	flavin adenine dinucleotide synthetase 1 [Source:MGI Symbol;Acc:MGI:2443030]	3	protein_coding	319945
ENSMUSG00000105526.2|Gm43490	9.434195257013656	0.015281619989091146	0.11823838624723021	0.5068550433934422	ENSMUSG00000105526.2	Gm43490	predicted gene 43490 [Source:MGI Symbol;Acc:MGI:5663627]	5	TEC	NA
ENSMUSG00000031200.17|Mtcp1	1978.4834746724398	-0.2713911685299489	0.10979640223800058	0.01842286303663111	ENSMUSG00000031200.17	Mtcp1	mature T cell proliferation 1 [Source:MGI Symbol;Acc:MGI:102699]	X	protein_coding	17763
ENSMUSG00000078490.11|Cfap74	554.6580416745821	0.027597453577773896	0.11354097318265469	0.4641516691408177	ENSMUSG00000078490.11	Cfap74	cilia and flagella associated protein 74 [Source:MGI Symbol;Acc:MGI:1917130]	4	protein_coding	544678
ENSMUSG00000086877.8|A230072C01Rik	722.607905591285	-0.04121420561623237	0.1062720183782384	0.4268312617607055	ENSMUSG00000086877.8	A230072C01Rik	RIKEN cDNA A230072C01 gene [Source:MGI Symbol;Acc:MGI:2444644]	X	lncRNA	NA
ENSMUSG00000060671.13|Atp8b2	8607.712025041477	-0.10939259867176641	0.07492187906331711	0.21219039223366556	ENSMUSG00000060671.13	Atp8b2	ATPase, class I, type 8B, member 2 [Source:MGI Symbol;Acc:MGI:1859660]	3	protein_coding	54667
ENSMUSG00000006378.16|Gcat	3655.014013041761	-0.07257818733910275	0.09296970870495747	0.33607042490157496	ENSMUSG00000006378.16	Gcat	glycine C-acetyltransferase (2-amino-3-ketobutyrate-coenzyme A ligase) [Source:MGI Symbol;Acc:MGI:1349389]	15	protein_coding	26912
ENSMUSG00000027230.10|Creb3l1	2491.5585330322524	-0.041682600796869515	0.0895505924564431	0.4710539024193977	ENSMUSG00000027230.10	Creb3l1	cAMP responsive element binding protein 3-like 1 [Source:MGI Symbol;Acc:MGI:1347062]	2	protein_coding	26427
ENSMUSG00000030347.7|D6Wsu163e	2995.276066647072	-0.06778257956159947	0.0722450266006851	0.3857229188044758	ENSMUSG00000030347.7	D6Wsu163e	DNA segment, Chr 6, Wayne State University 163, expressed [Source:MGI Symbol;Acc:MGI:107893]	6	protein_coding	28040
ENSMUSG00000005681.13|Apoa2	151.44576804895462	0.008094537532544108	0.10906101301743791	0.5944173275736341	ENSMUSG00000005681.13	Apoa2	apolipoprotein A-II [Source:MGI Symbol;Acc:MGI:88050]	1	protein_coding	11807
ENSMUSG00000044468.15|Tent5c	771.5795733865793	-0.09306395142051932	0.140464450850608	0.25875698145529263	ENSMUSG00000044468.15	Tent5c	terminal nucleotidyltransferase 5C [Source:MGI Symbol;Acc:MGI:1921895]	3	protein_coding	74645
ENSMUSG00000095143.6|Hsd3b4	7.581105528283899	-0.010445088494034183	0.11680149075995053	0.5382519151253825	ENSMUSG00000095143.6	Hsd3b4	hydroxy-delta-5-steroid dehydrogenase, 3 beta- and steroid delta-isomerase 4 [Source:MGI Symbol;Acc:MGI:96236]	3	protein_coding	15495
ENSMUSG00000117060.2|Gm7253	8.46992380289193	0.006971338834473734	0.11691091414386005	0.5586025775400593	ENSMUSG00000117060.2	Gm7253	predicted gene 7253 [Source:MGI Symbol;Acc:MGI:3779705]	17	processed_pseudogene	NA
ENSMUSG00000035093.17|Secisbp2l	14359.63111908882	0.10789210627971113	0.06093176360266017	0.21107556720488202	ENSMUSG00000035093.17	Secisbp2l	SECIS binding protein 2-like [Source:MGI Symbol;Acc:MGI:1917604]	2	protein_coding	70354
ENSMUSG00000107296.2|Gm43500	65.30486671016313	-0.04143911280804028	0.12014994947589401	0.4015759569139954	ENSMUSG00000107296.2	Gm43500	predicted gene 43500 [Source:MGI Symbol;Acc:MGI:5663637]	5	lncRNA	NA
ENSMUSG00000070687.12|Htr1d	5.035334429311818	0.004207574476895649	0.11704611090218187	0.575608222468198	ENSMUSG00000070687.12	Htr1d	5-hydroxytryptamine (serotonin) receptor 1D [Source:MGI Symbol;Acc:MGI:96276]	4	protein_coding	15552
ENSMUSG00000068329.13|Htra2	7027.909462335982	0.11085018603787952	0.09608765339679518	0.21581548925132932	ENSMUSG00000068329.13	Htra2	HtrA serine peptidase 2 [Source:MGI Symbol;Acc:MGI:1928676]	6	protein_coding	64704
ENSMUSG00000118746.1|CT573030.1	8.537706968925866	0.015950004990766955	0.11800053210879614	0.5043643671473961	ENSMUSG00000118746.1	CT573030.1		17	snRNA	115488864
ENSMUSG00000049489.6|Ccnq	3925.0515766793833	-0.011222514743084803	0.07051813841105195	0.6337823896329036	ENSMUSG00000049489.6	Ccnq	cyclin Q [Source:MGI Symbol;Acc:MGI:1916359]	11	protein_coding	69109
ENSMUSG00000110841.2|Gpx4-ps2	7426.349057283052	-0.04622976049118036	0.07105991115455793	0.5315579145803823	ENSMUSG00000110841.2	Gpx4-ps2	glutathione peroxidase 4, pseudogene 2 [Source:MGI Symbol;Acc:MGI:3779731]	10	transcribed_processed_pseudogene	NA
ENSMUSG00000086851.2|A430108G06Rik	6.867186424004662	4.8351751686739403e-4	0.11687033095994998	0.6015300442504422	ENSMUSG00000086851.2	A430108G06Rik	RIKEN cDNA A430108G06 gene [Source:MGI Symbol;Acc:MGI:2442478]	11	lncRNA	319650
ENSMUSG00000038763.13|Alpk3	59207.83810915698	-1.5061291393240103e-4	0.08177183963665727	0.6321693424048784	ENSMUSG00000038763.13	Alpk3	alpha-kinase 3 [Source:MGI Symbol;Acc:MGI:2151224]	7	protein_coding	116904
ENSMUSG00000062867.14|Impdh2	11163.750308229726	-0.043713367874866155	0.06528056480217001	0.6079262750363889	ENSMUSG00000062867.14	Impdh2	inosine monophosphate dehydrogenase 2 [Source:MGI Symbol;Acc:MGI:109367]	9	protein_coding	23918
ENSMUSG00000020923.18|Ubtf	25094.90196516069	-0.07724458531986916	0.07838643521774752	0.3344659757520734	ENSMUSG00000020923.18	Ubtf	upstream binding transcription factor, RNA polymerase I [Source:MGI Symbol;Acc:MGI:98512]	11	protein_coding	21429
ENSMUSG00000082633.2|Gm15779	13.193976107814358	-0.0038960358886461865	0.11550914707096473	0.5862512590879486	ENSMUSG00000082633.2	Gm15779	predicted gene 15779 [Source:MGI Symbol;Acc:MGI:3783221]	6	processed_pseudogene	NA
ENSMUSG00000091223.3|Gm8775	107.3935467651677	-0.017961352925089137	0.11098378278426584	0.5201865280891449	ENSMUSG00000091223.3	Gm8775	predicted gene 8775 [Source:MGI Symbol;Acc:MGI:3646219]	3	processed_pseudogene	NA
ENSMUSG00000047786.13|Lix1	1268.6494648853154	0.29030532451389884	0.21418862189930749	0.0685217420621996	ENSMUSG00000047786.13	Lix1	limb and CNS expressed 1 [Source:MGI Symbol;Acc:MGI:1913893]	17	protein_coding	66643
ENSMUSG00000091509.8|Gm17066	1021.437131161913	-0.021091459655260453	0.09624470419172479	0.5766726598840666	ENSMUSG00000091509.8	Gm17066	predicted gene 17066 [Source:MGI Symbol;Acc:MGI:4937893]	14	lncRNA	NA
ENSMUSG00000032773.10|Chrm1	17.754247881458966	-0.01192719773461121	0.11740075059519091	0.5271710905740523	ENSMUSG00000032773.10	Chrm1	cholinergic receptor, muscarinic 1, CNS [Source:MGI Symbol;Acc:MGI:88396]	19	protein_coding	12669
ENSMUSG00000044469.9|Tnfaip8l1	840.3380335645833	0.06364519936451558	0.10787641643853149	0.34870588926296536	ENSMUSG00000044469.9	Tnfaip8l1	tumor necrosis factor, alpha-induced protein 8-like 1 [Source:MGI Symbol;Acc:MGI:1913693]	17	protein_coding	66443
ENSMUSG00000105199.2|Gm43581	113.51060945591993	0.019431718580461783	0.11674081199213943	0.4914774611516074	ENSMUSG00000105199.2	Gm43581	predicted gene 43581 [Source:MGI Symbol;Acc:MGI:5663718]	3	lncRNA	NA
ENSMUSG00000039232.13|Stx11	1109.7745561044835	-0.08561412051373973	0.11070953776597764	0.2826990920362572	ENSMUSG00000039232.13	Stx11	syntaxin 11 [Source:MGI Symbol;Acc:MGI:1921982]	10	protein_coding	74732
ENSMUSG00000103094.2|Gm37558	14.422434739238835	-0.011391501688584568	0.11715659657754948	0.5312394055966798	ENSMUSG00000103094.2	Gm37558	predicted gene, 37558 [Source:MGI Symbol;Acc:MGI:5610786]	3	TEC	NA
ENSMUSG00000109134.2|Gm45076	19.264150542849528	-0.0033787967800371597	0.11685045457113799	0.5822723368308083	ENSMUSG00000109134.2	Gm45076	predicted gene 45076 [Source:MGI Symbol;Acc:MGI:5753652]	8	lncRNA	NA
ENSMUSG00000112959.2|Gm32834	5.221642547755762	-0.0021037396584252517	0.11696235100518967	0.5903521741869142	ENSMUSG00000112959.2	Gm32834	predicted gene, 32834 [Source:MGI Symbol;Acc:MGI:5591993]	13	lncRNA	102635522
ENSMUSG00000034354.18|Mtmr3	23018.190520996366	0.11901064883325477	0.07134817199313102	0.1761026098180961	ENSMUSG00000034354.18	Mtmr3	myotubularin related protein 3 [Source:MGI Symbol;Acc:MGI:1921552]	11	protein_coding	74302
ENSMUSG00000045875.14|Adra1a	7428.402747417802	0.4664083818465216	0.21274042350804215	0.012379333108200918	ENSMUSG00000045875.14	Adra1a	adrenergic receptor, alpha 1a [Source:MGI Symbol;Acc:MGI:104773]	14	protein_coding	11549
ENSMUSG00000023915.6|Tnfrsf21	5664.0477309200105	0.04465897348951876	0.07491993205221249	0.5198275711780894	ENSMUSG00000023915.6	Tnfrsf21	tumor necrosis factor receptor superfamily, member 21 [Source:MGI Symbol;Acc:MGI:2151075]	17	protein_coding	94185
ENSMUSG00000020794.14|Ube2g1	23340.516621092862	0.12642314996685675	0.07998038927313054	0.16275036859760594	ENSMUSG00000020794.14	Ube2g1	ubiquitin-conjugating enzyme E2G 1 [Source:MGI Symbol;Acc:MGI:1914378]	11	protein_coding	67128
ENSMUSG00000030714.15|Sgf29	2907.0560448352285	-0.019458482396052926	0.0733250476165959	0.626267871960926	ENSMUSG00000030714.15	Sgf29	SAGA complex associated factor 29 [Source:MGI Symbol;Acc:MGI:1922815]	7	protein_coding	75565
ENSMUSG00000100237.2|Gm28644	14.499351367348142	-0.008439378886030703	0.1169515125736291	0.549432240656467	ENSMUSG00000100237.2	Gm28644	predicted gene 28644 [Source:MGI Symbol;Acc:MGI:5579350]	1	lncRNA	NA
ENSMUSG00000052188.7|Gm14964	1274.7974726487175	-0.16737431219146878	0.19236967118350717	0.15770648588924915	ENSMUSG00000052188.7	Gm14964	predicted gene 14964 [Source:MGI Symbol;Acc:MGI:3641621]	19	lncRNA	NA
ENSMUSG00000084632.3|Gm23887	7.836801068150692	0.005311312478611841	0.11670250760384386	0.5703154756581471	ENSMUSG00000084632.3	Gm23887	predicted gene, 23887 [Source:MGI Symbol;Acc:MGI:5453664]	17	snRNA	NA
ENSMUSG00000038489.9|Polr2l	12802.557208421058	0.11895385116417664	0.14326445849270186	0.20995504504972143	ENSMUSG00000038489.9	Polr2l	polymerase (RNA) II (DNA directed) polypeptide L [Source:MGI Symbol;Acc:MGI:1913741]	7	protein_coding	66491
ENSMUSG00000114004.2|Gm48552	107.90767367847046	-1.152374432379957	0.4963914774115599	0.004810404031752763	ENSMUSG00000114004.2	Gm48552	predicted gene, 48552 [Source:MGI Symbol;Acc:MGI:6098105]	10	protein_coding	117934532
ENSMUSG00000040441.13|Slc26a10	15476.217388239913	-0.12794244431395355	0.12738263212554832	0.18681297696873816	ENSMUSG00000040441.13	Slc26a10	solute carrier family 26, member 10 [Source:MGI Symbol;Acc:MGI:2143920]	10	protein_coding	216441
ENSMUSG00000109163.2|3110009M11Rik	8.187720528205741	-0.004498621100756308	0.11691309449683966	0.5745117169346561	ENSMUSG00000109163.2	3110009M11Rik	RIKEN cDNA 3110009M11 gene [Source:MGI Symbol;Acc:MGI:1920329]	7	processed_pseudogene	NA
ENSMUSG00000035765.11|Dym	20570.313251032992	0.05885091850012626	0.07850439835733365	0.4163105823835865	ENSMUSG00000035765.11	Dym	dymeclin [Source:MGI Symbol;Acc:MGI:1918480]	18	protein_coding	69190
ENSMUSG00000028973.19|Abcb8	25206.96437416643	0.17636387277857124	0.06902774988271172	0.04602149623352157	ENSMUSG00000028973.19	Abcb8	ATP-binding cassette, sub-family B (MDR/TAP), member 8 [Source:MGI Symbol;Acc:MGI:1351667]	5	protein_coding	74610
ENSMUSG00000043639.16|Rbm20	79012.87044692757	0.16084736579980316	0.09411378559562	0.10159628613192537	ENSMUSG00000043639.16	Rbm20	RNA binding motif protein 20 [Source:MGI Symbol;Acc:MGI:1920963]	19	protein_coding	73713
ENSMUSG00000117182.2|Gm18068	12.175485539473136	-0.01143279346501799	0.11674055290556686	0.5329830640734406	ENSMUSG00000117182.2	Gm18068	predicted gene, 18068 [Source:MGI Symbol;Acc:MGI:5010253]	17	processed_pseudogene	NA
ENSMUSG00000092625.3|Gm20404	8.247899755638544	-0.007910737040349917	0.11717303476124685	0.5517340492164594	ENSMUSG00000092625.3	Gm20404	predicted gene 20404 [Source:MGI Symbol;Acc:MGI:5141869]	6	lncRNA	NA
ENSMUSG00000079297.5|Gm2223	964.6173202575321	-0.13535365024588902	0.14555222691081846	0.18185567328355354	ENSMUSG00000079297.5	Gm2223	predicted pseudogene 2223 [Source:MGI Symbol;Acc:MGI:3780393]	X	processed_pseudogene	NA
ENSMUSG00000116004.2|Gm49539	44.26778328841625	0.007956214318486674	0.11338988549554599	0.5705960378651338	ENSMUSG00000116004.2	Gm49539	predicted gene, 49539 [Source:MGI Symbol;Acc:MGI:6155241]	15	lncRNA	NA
ENSMUSG00000030268.18|Bcat1	278.5695117471361	0.18564194875123965	0.2830503996944408	0.1681124423608862	ENSMUSG00000030268.18	Bcat1	branched chain aminotransferase 1, cytosolic [Source:MGI Symbol;Acc:MGI:104861]	6	protein_coding	12035
ENSMUSG00000041831.18|Sytl3	95.85621772622075	-0.014972762014607108	0.11561241651151316	0.5176216809508977	ENSMUSG00000041831.18	Sytl3	synaptotagmin-like 3 [Source:MGI Symbol;Acc:MGI:1933367]	17	protein_coding	83672
ENSMUSG00000086844.2|B230206H07Rik	51.97091406891491	0.005692284772528752	0.1129168758757012	0.5888337505735004	ENSMUSG00000086844.2	B230206H07Rik	RIKEN cDNA B230206H07 gene [Source:MGI Symbol;Acc:MGI:2444929]	7	lncRNA	320871
ENSMUSG00000104436.2|Gm37423	13.887512032923725	-0.001185532659805427	0.1163862646737195	0.5996466371848981	ENSMUSG00000104436.2	Gm37423	predicted gene, 37423 [Source:MGI Symbol;Acc:MGI:5610651]	1	lncRNA	NA
ENSMUSG00000046719.8|Nxph3	49.236260571931396	-0.010669574352755016	0.11500373484756038	0.5446717199114983	ENSMUSG00000046719.8	Nxph3	neurexophilin 3 [Source:MGI Symbol;Acc:MGI:1336188]	11	protein_coding	104079
ENSMUSG00000057836.13|Xlr3a	174.3753995376863	0.009996866081810954	0.11484438411785163	0.5502082482629521	ENSMUSG00000057836.13	Xlr3a	X-linked lymphocyte-regulated 3A [Source:MGI Symbol;Acc:MGI:109506]	X	protein_coding	22445
ENSMUSG00000057895.12|Zfp105	512.3133991111381	0.01757663401011239	0.09531377704052169	0.6086002452935776	ENSMUSG00000057895.12	Zfp105	zinc finger protein 105 [Source:MGI Symbol;Acc:MGI:1277119]	9	protein_coding	22646
ENSMUSG00000050321.4|Neto1	11.066526730041636	-0.02191707198882473	0.1200874888742633	0.47051580597393045	ENSMUSG00000050321.4	Neto1	neuropilin (NRP) and tolloid (TLL)-like 1 [Source:MGI Symbol;Acc:MGI:2180216]	18	protein_coding	246317
ENSMUSG00000098293.3|Mir6991	48.7802229605927	0.014532273490279666	0.11309183464884363	0.5309202516973659	ENSMUSG00000098293.3	Mir6991	microRNA 6991 [Source:MGI Symbol;Acc:MGI:5531348]	19	miRNA	102466781
ENSMUSG00000074733.15|Zfp950	9209.242083097215	-0.2976968050381955	0.11366277009628235	0.01198794345061964	ENSMUSG00000074733.15	Zfp950	zinc finger protein 950 [Source:MGI Symbol;Acc:MGI:2652824]	19	protein_coding	414758
ENSMUSG00000102856.2|Gm37084	315.4033810958475	-0.024435305394775803	0.11025083590993535	0.48884169487443097	ENSMUSG00000102856.2	Gm37084	predicted gene, 37084 [Source:MGI Symbol;Acc:MGI:5610312]	1	TEC	NA
ENSMUSG00000004317.15|Clcn5	1233.126963112565	0.048330875279699016	0.08466215837945075	0.4505608263631083	ENSMUSG00000004317.15	Clcn5	chloride channel, voltage-sensitive 5 [Source:MGI Symbol;Acc:MGI:99486]	X	protein_coding	12728
ENSMUSG00000111858.2|Gm48277	44.026061826207496	0.003609648131241443	0.11438749905341704	0.5943766982532752	ENSMUSG00000111858.2	Gm48277	predicted gene, 48277 [Source:MGI Symbol;Acc:MGI:6097706]	9	lncRNA	NA
ENSMUSG00000018372.14|Cep95	3229.4333378861243	-0.13655759996314745	0.0907553576837021	0.1479116753213049	ENSMUSG00000018372.14	Cep95	centrosomal protein 95 [Source:MGI Symbol;Acc:MGI:2443502]	11	protein_coding	320162
ENSMUSG00000104872.2|1700008B11Rik	74.88628755481201	0.07562463120797562	0.14745206478533432	0.2930404803267741	ENSMUSG00000104872.2	1700008B11Rik	RIKEN cDNA 1700008B11 gene [Source:MGI Symbol;Acc:MGI:1913571]	5	lncRNA	NA
ENSMUSG00000083502.2|Gm14861	30.118308083134135	-0.004216070442226245	0.11628670998335401	0.5796904240138935	ENSMUSG00000083502.2	Gm14861	predicted gene 14861 [Source:MGI Symbol;Acc:MGI:3802070]	X	processed_pseudogene	NA
ENSMUSG00000041716.8|Gm20604	3272.5148150454306	0.0913492406704662	0.08760604502824101	0.27370329690384254	ENSMUSG00000041716.8	Gm20604	predicted gene 20604 [Source:MGI Symbol;Acc:MGI:5305180]	12	protein_coding	100859931
ENSMUSG00000113843.2|Gm6129	15.263657162246526	-0.005113780528616919	0.11581135559077625	0.5762642538992983	ENSMUSG00000113843.2	Gm6129	predicted gene 6129 [Source:MGI Symbol;Acc:MGI:3645100]	13	processed_pseudogene	NA
ENSMUSG00000024926.11|Kat5	6214.973195491176	-0.043179491852455766	0.06519224942911464	0.6099880800808154	ENSMUSG00000024926.11	Kat5	K(lysine) acetyltransferase 5 [Source:MGI Symbol;Acc:MGI:1932051]	19	protein_coding	81601
ENSMUSG00000028023.17|Pitx2	156.56363249217995	0.008177704270832713	0.11600552496745586	0.5554601799437505	ENSMUSG00000028023.17	Pitx2	paired-like homeodomain transcription factor 2 [Source:MGI Symbol;Acc:MGI:109340]	3	protein_coding	18741
ENSMUSG00000082956.5|Naip3	16.3665252331382	-0.007947455311098717	0.11574630022279259	0.5583233466016577	ENSMUSG00000082956.5	Naip3	NLR family, apoptosis inhibitory protein 3 [Source:MGI Symbol;Acc:MGI:1298225]	13	unprocessed_pseudogene	NA
ENSMUSG00000109644.2|0610005C13Rik	275.80799921567797	-0.022694556201558507	0.11191397563076756	0.4918996553857413	ENSMUSG00000109644.2	0610005C13Rik	RIKEN cDNA 0610005C13 gene [Source:MGI Symbol;Acc:MGI:1918911]	7	lncRNA	71661
ENSMUSG00000027502.12|Rtf2	9403.856469900975	0.003124762831139631	0.05373749995810998	0.643570409299637	ENSMUSG00000027502.12	Rtf2	replication termination factor 2 [Source:MGI Symbol;Acc:MGI:1913654]	2	protein_coding	66404
ENSMUSG00000097685.3|Gm26646	8.413264423487059	8.996850544509756e-4	0.11671320782764334	0.5997147422740552	ENSMUSG00000097685.3	Gm26646	predicted gene, 26646 [Source:MGI Symbol;Acc:MGI:5477140]	7	lncRNA	NA
ENSMUSG00000052539.16|Magi3	18755.48310446431	0.1210591123560662	0.15130232887061587	0.2079568070451051	ENSMUSG00000052539.16	Magi3	membrane associated guanylate kinase, WW and PDZ domain containing 3 [Source:MGI Symbol;Acc:MGI:1923484]	3	protein_coding	99470
ENSMUSG00000040957.16|Cables1	2370.563595811592	-0.03655029398367157	0.0959857484653167	0.47613572170828317	ENSMUSG00000040957.16	Cables1	CDK5 and Abl enzyme substrate 1 [Source:MGI Symbol;Acc:MGI:1927065]	18	protein_coding	63955
ENSMUSG00000086053.2|Gm15178	41.13357158729113	-0.03252267610351844	0.1202162894198887	0.43006736887812885	ENSMUSG00000086053.2	Gm15178	predicted gene 15178 [Source:MGI Symbol;Acc:MGI:3705132]	1	lncRNA	NA
ENSMUSG00000104324.2|Gm37320	768.1573173919911	-0.07269148020015703	0.10354493464372728	0.32476236054520063	ENSMUSG00000104324.2	Gm37320	predicted gene, 37320 [Source:MGI Symbol;Acc:MGI:5610548]	15	TEC	NA
ENSMUSG00000037369.18|Kdm6a	8768.000307226215	-0.7867143736210023	0.10557498639708687	5.770984808739336e-12	ENSMUSG00000037369.18	Kdm6a	lysine (K)-specific demethylase 6A [Source:MGI Symbol;Acc:MGI:1095419]	X	protein_coding	22289
ENSMUSG00000038000.11|Acd	2891.4984397471253	-0.1307752160221742	0.07360243129298633	0.1450008410892714	ENSMUSG00000038000.11	Acd	adrenocortical dysplasia [Source:MGI Symbol;Acc:MGI:87873]	8	protein_coding	497652
ENSMUSG00000101932.2|Gm10074	35.72285873123466	-0.005540290245780348	0.11472009598729159	0.5794168281068232	ENSMUSG00000101932.2	Gm10074	predicted gene 10074 [Source:MGI Symbol;Acc:MGI:3708632]	17	processed_pseudogene	NA
ENSMUSG00000029577.14|Ube3b	42232.82618633667	0.20736388707376438	0.10189935986999459	0.05118366792280599	ENSMUSG00000029577.14	Ube3b	ubiquitin protein ligase E3B [Source:MGI Symbol;Acc:MGI:1891295]	5	protein_coding	117146
ENSMUSG00000103843.2|Gm31266	16.070745883295693	-0.005766846355058986	0.1168592983236274	0.5668541506335207	ENSMUSG00000103843.2	Gm31266	predicted gene, 31266 [Source:MGI Symbol;Acc:MGI:5590425]	3	lncRNA	NA
ENSMUSG00000108591.2|Particl	664.1072696550445	-0.029334098518086858	0.10507781211715538	0.4822134355126627	ENSMUSG00000108591.2	Particl	promoter of Mat2a antisense radiation induced circulating long non-coding RNA [Source:MGI Symbol;Acc:MGI:1925358]	6	TEC	NA
ENSMUSG00000077271.2|Gm22781	9.62942525072015	0.011661204895781905	0.11710375940304488	0.530087523518994	ENSMUSG00000077271.2	Gm22781	predicted gene, 22781 [Source:MGI Symbol;Acc:MGI:5452558]	4	snoRNA	115486264
ENSMUSG00000036898.17|Zfp157	2574.790249829974	-0.06504990857372381	0.08517338760119657	0.37334087463642873	ENSMUSG00000036898.17	Zfp157	zinc finger protein 157 [Source:MGI Symbol;Acc:MGI:1919404]	5	protein_coding	72154
ENSMUSG00000111389.2|Gm39465	200.70960119191835	-0.02272806507341603	0.11624420224509437	0.47802497987868425	ENSMUSG00000111389.2	Gm39465	predicted gene, 39465 [Source:MGI Symbol;Acc:MGI:5622350]	9	lncRNA	NA
ENSMUSG00000022105.7|Rb1	9004.161540802927	0.0242863646206757	0.06829263114754905	0.6267420130342349	ENSMUSG00000022105.7	Rb1	RB transcriptional corepressor 1 [Source:MGI Symbol;Acc:MGI:97874]	14	protein_coding	19645
ENSMUSG00000008307.12|1700109H08Rik	1039.6413973796857	-0.050969957073966954	0.12325293751152999	0.3688751661950126	ENSMUSG00000008307.12	1700109H08Rik	RIKEN cDNA 1700109H08 gene [Source:MGI Symbol;Acc:MGI:1924286]	5	protein_coding	77036
ENSMUSG00000069601.15|Ank3	19848.632125955304	0.1787977888322305	0.13010204019910288	0.10868147328812987	ENSMUSG00000069601.15	Ank3	ankyrin 3, epithelial [Source:MGI Symbol;Acc:MGI:88026]	10	protein_coding	11735
ENSMUSG00000079317.11|Trappc2	3867.855587417814	0.18547851760168355	0.10863430933093433	0.08028394806254771	ENSMUSG00000079317.11	Trappc2	trafficking protein particle complex 2 [Source:MGI Symbol;Acc:MGI:1913476]	X	protein_coding	66226
ENSMUSG00000079462.2|Gm15737	334.5358471938427	-0.5669120138042236	0.21633046135403153	0.004319515286167674	ENSMUSG00000079462.2	Gm15737	predicted gene 15737 [Source:MGI Symbol;Acc:MGI:3783179]	6	protein_coding	NA
ENSMUSG00000103634.2|3110062G12Rik	5.15145549084143	0.008426850851870202	0.11721279378855053	0.5482531919480792	ENSMUSG00000103634.2	3110062G12Rik	RIKEN cDNA 3110062G12 gene [Source:MGI Symbol;Acc:MGI:1920438]	1	TEC	NA
ENSMUSG00000030888.15|Rrp8	3664.0181457264825	0.05062201037725988	0.0803529130396391	0.45233572148503404	ENSMUSG00000030888.15	Rrp8	ribosomal RNA processing 8 [Source:MGI Symbol;Acc:MGI:1914251]	7	protein_coding	101867
ENSMUSG00000000826.17|Dnajc5	25462.92413872459	0.14474524587094953	0.06491958541261247	0.09507686853798715	ENSMUSG00000000826.17	Dnajc5	DnaJ heat shock protein family (Hsp40) member C5 [Source:MGI Symbol;Acc:MGI:892995]	2	protein_coding	13002
ENSMUSG00000029208.17|Guf1	10821.75452385025	0.04308705632226379	0.0498764482103146	0.6285632826017936	ENSMUSG00000029208.17	Guf1	GUF1 homolog, GTPase [Source:MGI Symbol;Acc:MGI:2140726]	5	protein_coding	231279
ENSMUSG00000041268.18|Dmxl2	13310.246061534179	0.1369714488143755	0.10157011742706974	0.1551367296697226	ENSMUSG00000041268.18	Dmxl2	Dmx-like 2 [Source:MGI Symbol;Acc:MGI:2444630]	9	protein_coding	235380
ENSMUSG00000007888.16|Crlf1	335.26534747338536	-0.0046933667774571594	0.11565623045012703	0.5800202269927797	ENSMUSG00000007888.16	Crlf1	cytokine receptor-like factor 1 [Source:MGI Symbol;Acc:MGI:1340030]	8	protein_coding	12931
ENSMUSG00000003038.16|Hmgn2	19894.097437127883	0.09668197330771815	0.059807602037374584	0.26082445391807146	ENSMUSG00000003038.16	Hmgn2	high mobility group nucleosomal binding domain 2 [Source:MGI Symbol;Acc:MGI:96136]	4	protein_coding	15331
ENSMUSG00000006310.11|Zbtb32	173.12660973280873	-0.08298485442518666	0.13524897099197358	0.2816127830426091	ENSMUSG00000006310.11	Zbtb32	zinc finger and BTB domain containing 32 [Source:MGI Symbol;Acc:MGI:1891838]	7	protein_coding	58206
ENSMUSG00000044287.7|Nrn1l	39.95612572673043	-0.03901416532793904	0.12466606808181947	0.40211836624569197	ENSMUSG00000044287.7	Nrn1l	neuritin 1-like [Source:MGI Symbol;Acc:MGI:2443642]	8	protein_coding	234700
ENSMUSG00000036908.18|Unc93b1	7938.188234568135	-0.01881194464017607	0.08853722534001279	0.6149888710793294	ENSMUSG00000036908.18	Unc93b1	unc-93 homolog B1, TLR signaling regulator [Source:MGI Symbol;Acc:MGI:1859307]	19	protein_coding	54445
ENSMUSG00000024174.10|Pot1b	1922.2767205534608	-0.03892078189322016	0.08461426239743156	0.5103435609362105	ENSMUSG00000024174.10	Pot1b	protection of telomeres 1B [Source:MGI Symbol;Acc:MGI:1920086]	17	protein_coding	72836
ENSMUSG00000020891.12|Alox8	177.55241317920203	0.0033659611067600064	0.11696288374546553	0.5817241294198388	ENSMUSG00000020891.12	Alox8	arachidonate 8-lipoxygenase [Source:MGI Symbol;Acc:MGI:1098228]	11	protein_coding	11688
ENSMUSG00000065987.13|Cd209b	157.8688354011361	0.04245478103374379	0.12614882286992732	0.3894091829694196	ENSMUSG00000065987.13	Cd209b	CD209b antigen [Source:MGI Symbol;Acc:MGI:1916415]	8	protein_coding	69165
ENSMUSG00000028555.16|Ttc39a	629.5208324184612	0.05630932500185443	0.11340879175882003	0.36478896770695607	ENSMUSG00000028555.16	Ttc39a	tetratricopeptide repeat domain 39A [Source:MGI Symbol;Acc:MGI:2444350]	4	protein_coding	230603
ENSMUSG00000049928.16|Glp2r	10.537061048176044	0.0034652264945267902	0.1168489976167913	0.5816904930446172	ENSMUSG00000049928.16	Glp2r	glucagon-like peptide 2 receptor [Source:MGI Symbol;Acc:MGI:2136733]	11	protein_coding	93896
ENSMUSG00000042567.21|Nek10	14.064194094063891	-0.006389541735861825	0.11688538224415633	0.5626346114294519	ENSMUSG00000042567.21	Nek10	NIMA (never in mitosis gene a)- related kinase 10 [Source:MGI Symbol;Acc:MGI:2685128]	14	protein_coding	674895
ENSMUSG00000029992.15|Gfpt1	9133.35941039017	0.040445049532489376	0.07501000124719316	0.5573753481034952	ENSMUSG00000029992.15	Gfpt1	glutamine fructose-6-phosphate transaminase 1 [Source:MGI Symbol;Acc:MGI:95698]	6	protein_coding	14583
ENSMUSG00000041375.19|Ccdc9	8872.84052537934	0.024630452687421058	0.08892288937457146	0.5985124260792606	ENSMUSG00000041375.19	Ccdc9	coiled-coil domain containing 9 [Source:MGI Symbol;Acc:MGI:1921443]	7	protein_coding	243846
ENSMUSG00000111840.2|Gm48832	23.969264647178058	-0.0015826517746920503	0.11596649148226425	0.5993738249568124	ENSMUSG00000111840.2	Gm48832	predicted gene, 48832 [Source:MGI Symbol;Acc:MGI:6098557]	9	lncRNA	NA
ENSMUSG00000111003.2|Gm47122	15.094729036358416	0.019157986045890092	0.11838502803341007	0.4875097350547324	ENSMUSG00000111003.2	Gm47122	predicted gene, 47122 [Source:MGI Symbol;Acc:MGI:6095870]	9	TEC	NA
ENSMUSG00000104869.2|Gm42544	101.4258024567226	-0.05486468996724077	0.12765087053952034	0.35410344908361086	ENSMUSG00000104869.2	Gm42544	predicted gene 42544 [Source:MGI Symbol;Acc:MGI:5662681]	3	TEC	NA
ENSMUSG00000061371.8|Zfp873	1020.409077788514	0.14713186328830555	0.10267278256643517	0.13793121391791194	ENSMUSG00000061371.8	Zfp873	zinc finger protein 873 [Source:MGI Symbol;Acc:MGI:3040689]	10	protein_coding	408062
ENSMUSG00000035930.10|Chst4	36.31200945425658	-0.027666126946257568	0.12085561356841164	0.4451993274564645	ENSMUSG00000035930.10	Chst4	carbohydrate sulfotransferase 4 [Source:MGI Symbol;Acc:MGI:1349479]	8	protein_coding	26887
ENSMUSG00000009145.7|Dqx1	856.3423592735373	-0.634039737456384	0.16579834794099754	1.3282742230133092e-4	ENSMUSG00000009145.7	Dqx1	DEAQ RNA-dependent ATPase [Source:MGI Symbol;Acc:MGI:2136388]	6	protein_coding	93838
ENSMUSG00000030491.17|Tdrd12	56.54799886353577	-0.02637206452345997	0.11715776322898795	0.4594129332610588	ENSMUSG00000030491.17	Tdrd12	tudor domain containing 12 [Source:MGI Symbol;Acc:MGI:1919231]	7	protein_coding	71981
ENSMUSG00000094786.2|Gm14403	2671.4879353896404	0.028637976693201284	0.10322249854962218	0.4922807426311575	ENSMUSG00000094786.2	Gm14403	predicted gene 14403 [Source:MGI Symbol;Acc:MGI:3649813]	2	protein_coding	NA
ENSMUSG00000037470.15|Uggt1	16515.26018444243	0.037888804688504786	0.07208304641776497	0.6077619706040358	ENSMUSG00000037470.15	Uggt1	UDP-glucose glycoprotein glucosyltransferase 1 [Source:MGI Symbol;Acc:MGI:2443162]	1	protein_coding	320011
ENSMUSG00000104291.2|A130071D04Rik	12.651025142480291	-0.004847096623568756	0.11681635038135235	0.5727001180080286	ENSMUSG00000104291.2	A130071D04Rik	RIKEN cDNA A130071D04 gene [Source:MGI Symbol;Acc:MGI:2444749]	1	TEC	NA
ENSMUSG00000086248.3|Gm16127	5.686650275992369	0.0034884179144083205	0.11690833095924817	0.581151131830179	ENSMUSG00000086248.3	Gm16127	predicted gene 16127 [Source:MGI Symbol;Acc:MGI:3802173]	9	lncRNA	NA
ENSMUSG00000006281.9|Tep1	6684.034843804005	-0.002889779616036905	0.0681174154195799	0.639184920166014	ENSMUSG00000006281.9	Tep1	telomerase associated protein 1 [Source:MGI Symbol;Acc:MGI:109573]	14	protein_coding	21745
ENSMUSG00000112941.2|Gm48623	88.5348155001053	0.03640446990660859	0.11912417455593204	0.4195637547734333	ENSMUSG00000112941.2	Gm48623	predicted gene, 48623 [Source:MGI Symbol;Acc:MGI:6098220]	13	lncRNA	NA
ENSMUSG00000017774.20|Myo1c	42424.14033121417	0.08305963620944488	0.05420138213803438	0.3412119572389982	ENSMUSG00000017774.20	Myo1c	myosin IC [Source:MGI Symbol;Acc:MGI:106612]	11	protein_coding	17913
ENSMUSG00000030055.17|Rab43	5714.861531457912	0.0929160110176675	0.06669563941118256	0.27556210057358904	ENSMUSG00000030055.17	Rab43	RAB43, member RAS oncogene family [Source:MGI Symbol;Acc:MGI:1917084]	6	protein_coding	69834
ENSMUSG00000072946.13|Ptgr2	72137.95086699876	0.27660270146998484	0.10071580096622866	0.011765782853998789	ENSMUSG00000072946.13	Ptgr2	prostaglandin reductase 2 [Source:MGI Symbol;Acc:MGI:1916372]	12	protein_coding	77219
ENSMUSG00000008028.16|1700008O03Rik	28.016294774223702	0.027193854966920228	0.12028142022511223	0.44824741808687896	ENSMUSG00000008028.16	1700008O03Rik	RIKEN cDNA 1700008O03 gene [Source:MGI Symbol;Acc:MGI:1916599]	7	protein_coding	69349
ENSMUSG00000078240.3|Gm3550	10.032228443375198	0.015944634346623115	0.11759326812547485	0.5059484046327886	ENSMUSG00000078240.3	Gm3550	predicted gene 3550 [Source:MGI Symbol;Acc:MGI:3781727]	18	protein_coding	NA
ENSMUSG00000046192.5|Iqub	48.79310549470708	0.01668825238127706	0.11657866874042104	0.5058556302229136	ENSMUSG00000046192.5	Iqub	IQ motif and ubiquitin domain containing [Source:MGI Symbol;Acc:MGI:3041159]	6	protein_coding	214704
ENSMUSG00000041126.17|H2az2	12520.704254270408	-0.028153993192245028	0.06351771966465511	0.6279909634820222	ENSMUSG00000041126.17	H2az2	H2A.Z histone variant 2 [Source:MGI Symbol;Acc:MGI:1924855]	11	protein_coding	77605
ENSMUSG00000045877.3|4933415A04Rik	57.538818608001094	0.018617142307004418	0.11618452941743733	0.4976862513457816	ENSMUSG00000045877.3	4933415A04Rik	RIKEN cDNA 4933415A04 gene [Source:MGI Symbol;Acc:MGI:1922977]	11	lncRNA	NA
ENSMUSG00000027770.6|Dhx36	13633.528977247253	0.013458097439053511	0.06029983408874855	0.6393565442687118	ENSMUSG00000027770.6	Dhx36	DEAH (Asp-Glu-Ala-His) box polypeptide 36 [Source:MGI Symbol;Acc:MGI:1919412]	3	protein_coding	72162
ENSMUSG00000036023.7|Parp2	5074.7399612621375	0.02971282941214778	0.05594650604308481	0.6336963464065732	ENSMUSG00000036023.7	Parp2	poly (ADP-ribose) polymerase family, member 2 [Source:MGI Symbol;Acc:MGI:1341112]	14	protein_coding	11546
ENSMUSG00000035437.16|Rabgap1	13914.229687929846	0.14804015082376246	0.09431279567783504	0.12622318843948424	ENSMUSG00000035437.16	Rabgap1	RAB GTPase activating protein 1 [Source:MGI Symbol;Acc:MGI:2385139]	2	protein_coding	227800
ENSMUSG00000034205.17|Loxl2	7884.730296448895	-0.2225747541572787	0.13355236179994787	0.06542025717945851	ENSMUSG00000034205.17	Loxl2	lysyl oxidase-like 2 [Source:MGI Symbol;Acc:MGI:2137913]	14	protein_coding	94352
ENSMUSG00000013419.8|Zfp651	39892.46225381537	0.07329361587794135	0.0809470412279022	0.3467937053609997	ENSMUSG00000013419.8	Zfp651	zinc finger protein 651 [Source:MGI Symbol;Acc:MGI:2670992]	9	protein_coding	270210
ENSMUSG00000023235.15|Ccl25	1250.7874251172102	-0.06973902227644552	0.10673256118885295	0.33202307839071016	ENSMUSG00000023235.15	Ccl25	chemokine (C-C motif) ligand 25 [Source:MGI Symbol;Acc:MGI:1099448]	8	protein_coding	20300
ENSMUSG00000107334.2|Gm7538	13.511029201526144	0.003728068029310581	0.11610228740502308	0.5842111015050646	ENSMUSG00000107334.2	Gm7538	predicted gene 7538 [Source:MGI Symbol;Acc:MGI:3647618]	5	lncRNA	NA
ENSMUSG00000079492.3|Gm11127	5.850864838713031	0.0011942891006683607	0.11678451162740042	0.5971790210537441	ENSMUSG00000079492.3	Gm11127	predicted gene 11127 [Source:MGI Symbol;Acc:MGI:3779381]	17	protein_coding	100529082
ENSMUSG00000038633.6|Degs1	15633.945043248968	0.06759376007950818	0.0558434707177952	0.4377247185873605	ENSMUSG00000038633.6	Degs1	delta(4)-desaturase, sphingolipid 1 [Source:MGI Symbol;Acc:MGI:1097711]	1	protein_coding	13244
ENSMUSG00000086900.2|Kcnab3os	11.574431036276835	0.0023347999094744903	0.11670217316864136	0.5902263402645512	ENSMUSG00000086900.2	Kcnab3os	potassium voltage-gated channel, shaker-related subfamily, beta member 3, opposite strand [Source:MGI Symbol;Acc:MGI:3801910]	11	lncRNA	NA
ENSMUSG00000036160.14|Surf6	3028.9636418855303	0.06011789443821882	0.07497097140419523	0.41902870676469683	ENSMUSG00000036160.14	Surf6	surfeit gene 6 [Source:MGI Symbol;Acc:MGI:98447]	2	protein_coding	20935
ENSMUSG00000026349.15|Ccnt2	19667.54865578722	-0.07877566244828146	0.07214394276453466	0.3358097920418216	ENSMUSG00000026349.15	Ccnt2	cyclin T2 [Source:MGI Symbol;Acc:MGI:1920199]	1	protein_coding	72949
ENSMUSG00000087336.3|Gm15860	127.07709797597995	0.39124783080833514	0.42160323769741814	0.09425881237087397	ENSMUSG00000087336.3	Gm15860	predicted gene 15860 [Source:MGI Symbol;Acc:MGI:3801778]	5	lncRNA	NA
ENSMUSG00000033436.14|Armcx2	3066.5338536500367	-0.23082138319266599	0.13060373131083897	0.05724149350832055	ENSMUSG00000033436.14	Armcx2	armadillo repeat containing, X-linked 2 [Source:MGI Symbol;Acc:MGI:1914666]	X	protein_coding	67416
ENSMUSG00000077167.3|Gm24119	284.24032973279554	-0.027520452331120614	0.10619543919978262	0.4873451537748119	ENSMUSG00000077167.3	Gm24119	predicted gene, 24119 [Source:MGI Symbol;Acc:MGI:5453896]	10	snoRNA	115487534
ENSMUSG00000103476.2|Strit1	656.6584849362287	0.008953766651522194	0.10930981629167685	0.5870605687453475	ENSMUSG00000103476.2	Strit1	small transmembrane regulator of ion transport 1 [Source:MGI Symbol;Acc:MGI:5593461]	3	protein_coding	102637511
ENSMUSG00000097428.2|AW047730	5.067422531742437	0.008133316563410112	0.11748475334036881	0.5487657630994978	ENSMUSG00000097428.2	AW047730	expressed sequence AW047730 [Source:MGI Symbol;Acc:MGI:2139951]	3	lncRNA	NA
ENSMUSG00000015668.14|Pdzd11	3468.703098785146	-0.025563699841780762	0.07200263795535038	0.6229181624652161	ENSMUSG00000015668.14	Pdzd11	PDZ domain containing 11 [Source:MGI Symbol;Acc:MGI:1919871]	X	protein_coding	72621
ENSMUSG00000109783.2|Gm45338	212.98257163806227	0.029333631166682708	0.11374645422993233	0.45519109621854337	ENSMUSG00000109783.2	Gm45338	predicted gene 45338 [Source:MGI Symbol;Acc:MGI:5791174]	16	lncRNA	NA
ENSMUSG00000001946.15|Esam	20727.603722845433	-0.09418515772356706	0.0957323877912239	0.26260560000391986	ENSMUSG00000001946.15	Esam	endothelial cell-specific adhesion molecule [Source:MGI Symbol;Acc:MGI:1916774]	9	protein_coding	69524
ENSMUSG00000090387.2|Gm17056	54.53502769273847	0.019335659577618715	0.11593992608946482	0.4949452006735171	ENSMUSG00000090387.2	Gm17056	predicted gene 17056 [Source:MGI Symbol;Acc:MGI:4937883]	12	lncRNA	NA
ENSMUSG00000029915.15|Clec5a	423.48858259429363	0.07249252541468154	0.1277986869513972	0.30905641700646397	ENSMUSG00000029915.15	Clec5a	C-type lectin domain family 5, member a [Source:MGI Symbol;Acc:MGI:1345151]	6	protein_coding	23845
ENSMUSG00000115157.2|Gm49397	62.20122065769219	-0.01866467211546934	0.11545923471955487	0.4999461386517609	ENSMUSG00000115157.2	Gm49397	predicted gene, 49397 [Source:MGI Symbol;Acc:MGI:6121631]	15	lncRNA	NA
ENSMUSG00000067219.10|Nipal1	8.342664999380334	-0.012663085773022675	0.11807092650457557	0.5204765241974595	ENSMUSG00000067219.10	Nipal1	NIPA-like domain containing 1 [Source:MGI Symbol;Acc:MGI:1917951]	5	protein_coding	70701
ENSMUSG00000029380.12|Cxcl1	339.20883633740334	0.11832874926378888	0.2006178152578419	0.22126436777187727	ENSMUSG00000029380.12	Cxcl1	chemokine (C-X-C motif) ligand 1 [Source:MGI Symbol;Acc:MGI:108068]	5	protein_coding	14825
ENSMUSG00000087094.2|Gm13093	11.968756066825502	-0.00932115661931589	0.11735546322375676	0.5418970798484369	ENSMUSG00000087094.2	Gm13093	predicted gene 13093 [Source:MGI Symbol;Acc:MGI:3650866]	4	lncRNA	NA
ENSMUSG00000104238.2|Gm37587	42.68239890360443	-0.03209117601853024	0.12150444225244479	0.42873965522140356	ENSMUSG00000104238.2	Gm37587	predicted gene, 37587 [Source:MGI Symbol;Acc:MGI:5610815]	1	lncRNA	NA
ENSMUSG00000105261.2|Gm43333	10.404468648372802	-0.012658750653457644	0.11783279797563344	0.5213773638011592	ENSMUSG00000105261.2	Gm43333	predicted gene 43333 [Source:MGI Symbol;Acc:MGI:5663470]	5	TEC	NA
ENSMUSG00000069565.13|Dazap1	14445.54195305469	0.020495575227126236	0.0797313988973479	0.6209103548895925	ENSMUSG00000069565.13	Dazap1	DAZ associated protein 1 [Source:MGI Symbol;Acc:MGI:1917498]	10	protein_coding	70248
ENSMUSG00000100486.8|Gm4131	11.684770359028251	6.771354641732898e-4	0.1163662830879404	0.6032525832739069	ENSMUSG00000100486.8	Gm4131	predicted gene 4131 [Source:MGI Symbol;Acc:MGI:3782307]	14	protein_coding	100042960
ENSMUSG00000021811.8|Dnajc9	3517.8249145783398	-0.04595141352679579	0.0769984960709891	0.49842335288634276	ENSMUSG00000021811.8	Dnajc9	DnaJ heat shock protein family (Hsp40) member C9 [Source:MGI Symbol;Acc:MGI:1915326]	14	protein_coding	108671
ENSMUSG00000060336.7|Zfp937	366.8199500159705	0.004198330188314732	0.1034903219563777	0.6158228971598901	ENSMUSG00000060336.7	Zfp937	zinc finger protein 937 [Source:MGI Symbol;Acc:MGI:3644476]	2	protein_coding	245174
ENSMUSG00000118361.2|Gm50237	9.388940359345629	0.004545141376196728	0.11667021008393358	0.5754202041537776	ENSMUSG00000118361.2	Gm50237	predicted gene, 50237 [Source:MGI Symbol;Acc:MGI:6303043]	18	lncRNA	NA
ENSMUSG00000026072.13|Il1r1	6603.751624885102	-0.12324842433526921	0.0872590751026035	0.17615714544494565	ENSMUSG00000026072.13	Il1r1	interleukin 1 receptor, type I [Source:MGI Symbol;Acc:MGI:96545]	1	protein_coding	16177
ENSMUSG00000060512.8|0610040J01Rik	1531.1751024936452	0.44383756317032436	0.12387030638947918	6.768433597327901e-4	ENSMUSG00000060512.8	0610040J01Rik	RIKEN cDNA 0610040J01 gene [Source:MGI Symbol;Acc:MGI:1923511]	5	protein_coding	76261
ENSMUSG00000044117.13|Bmerb1	9.91794806811585	-0.008961963572793854	0.11755813515325997	0.5429951680438628	ENSMUSG00000044117.13	Bmerb1	bMERB domain containing 1 [Source:MGI Symbol;Acc:MGI:1914504]	16	protein_coding	67254
ENSMUSG00000079410.5|Gm2897	219.35780429562791	0.02213046628709967	0.10877188706473782	0.5065225183871617	ENSMUSG00000079410.5	Gm2897	predicted gene 2897 [Source:MGI Symbol;Acc:MGI:3781075]	14	protein_coding	100040671
ENSMUSG00000117538.2|Gm50008	29.05792910449017	-0.006546873409887027	0.11623056566589376	0.5649256739167193	ENSMUSG00000117538.2	Gm50008	predicted gene, 50008 [Source:MGI Symbol;Acc:MGI:6275293]	17	TEC	NA
ENSMUSG00000083378.4|Gm13196	6.455504249910465	-0.0034561572243535727	0.11669942888459871	0.5826958180605736	ENSMUSG00000083378.4	Gm13196	predicted gene 13196 [Source:MGI Symbol;Acc:MGI:3651918]	2	processed_pseudogene	NA
ENSMUSG00000097090.2|Gm26724	665.1551585396488	-0.25704768258380783	0.17321081942425054	0.06663286438992888	ENSMUSG00000097090.2	Gm26724	predicted gene, 26724 [Source:MGI Symbol;Acc:MGI:5477218]	17	lncRNA	NA
ENSMUSG00000029419.9|Ajm1	149.5357529729909	0.07725102509275096	0.1526303289876328	0.2879207159231832	ENSMUSG00000029419.9	Ajm1	apical junction component 1 [Source:MGI Symbol;Acc:MGI:2685842]	2	protein_coding	381353
ENSMUSG00000107892.2|Gm44524	70.5549066595896	-0.022059175456232923	0.11587330806158112	0.48227683229964696	ENSMUSG00000107892.2	Gm44524	predicted gene 44524 [Source:MGI Symbol;Acc:MGI:5753100]	3	processed_pseudogene	NA
ENSMUSG00000113450.2|Gm49359	1676.7970745577074	0.03203796425006449	0.07690228869099434	0.6116983743773267	ENSMUSG00000113450.2	Gm49359	predicted gene, 49359 [Source:MGI Symbol;Acc:MGI:6121568]	13	protein_coding	71508
ENSMUSG00000097766.2|5730420D15Rik	36.24824214703635	-0.04100415828238995	0.124482475088181	0.39574955745262297	ENSMUSG00000097766.2	5730420D15Rik	RIKEN cDNA 5730420D15 gene [Source:MGI Symbol;Acc:MGI:1917773]	10	lncRNA	70523
ENSMUSG00000097488.2|4732487G21Rik	337.59459415470616	-0.010996787517386334	0.10567230930333962	0.5940307907406358	ENSMUSG00000097488.2	4732487G21Rik	RIKEN cDNA 4732487G21 gene [Source:MGI Symbol;Acc:MGI:2441820]	12	lncRNA	NA
ENSMUSG00000105834.2|4930592C13Rik	20.049650008989964	0.013269558136312353	0.11747375916600415	0.5195192507013855	ENSMUSG00000105834.2	4930592C13Rik	RIKEN cDNA 4930592C13 gene [Source:MGI Symbol;Acc:MGI:2686503]	3	lncRNA	381498
ENSMUSG00000040181.15|Fmo1	15270.409574066452	-0.25937210149622886	0.09271366371357034	0.012445384110332715	ENSMUSG00000040181.15	Fmo1	flavin containing monooxygenase 1 [Source:MGI Symbol;Acc:MGI:1310002]	1	protein_coding	14261
ENSMUSG00000003309.15|Ap1m2	8.35423263955389	3.539422610432673e-4	0.11665460164262041	0.6039308876443424	ENSMUSG00000003309.15	Ap1m2	adaptor protein complex AP-1, mu 2 subunit [Source:MGI Symbol;Acc:MGI:1336974]	9	protein_coding	11768
ENSMUSG00000030657.12|Xylt1	1404.5645554722998	-0.12071747446368755	0.15545263682722946	0.20923899182950215	ENSMUSG00000030657.12	Xylt1	xylosyltransferase 1 [Source:MGI Symbol;Acc:MGI:2451073]	7	protein_coding	233781
ENSMUSG00000110791.2|Gm47508	51.30107522026541	-0.035892014224551926	0.12072933772664526	0.41866215599659	ENSMUSG00000110791.2	Gm47508	predicted gene, 47508 [Source:MGI Symbol;Acc:MGI:6096495]	10	TEC	NA
ENSMUSG00000037013.18|Ss18	12904.881917152865	-0.02553246766705909	0.05376683742380034	0.638040017219008	ENSMUSG00000037013.18	Ss18	SS18, nBAF chromatin remodeling complex subunit [Source:MGI Symbol;Acc:MGI:107708]	18	protein_coding	268996
ENSMUSG00000110903.2|Gm47857	21.132852737026084	-0.018962067444908588	0.11770838839697079	0.49042763354651947	ENSMUSG00000110903.2	Gm47857	predicted gene, 47857 [Source:MGI Symbol;Acc:MGI:6097069]	10	TEC	NA
ENSMUSG00000010607.9|Pigyl	4740.242180206106	0.10428314679809038	0.0971695408704684	0.23352701672930307	ENSMUSG00000010607.9	Pigyl	phosphatidylinositol glycan anchor biosynthesis, class Y-like [Source:MGI Symbol;Acc:MGI:1913518]	9	protein_coding	66268
ENSMUSG00000109957.2|Gm45353	55.341025900573854	-0.027870335912808103	0.11782097598035751	0.45144995933256976	ENSMUSG00000109957.2	Gm45353	predicted gene 45353 [Source:MGI Symbol;Acc:MGI:5791189]	8	lncRNA	NA
ENSMUSG00000023170.15|Gps2	7228.453207625938	-0.0664671517055676	0.06559504498978681	0.411163172695936	ENSMUSG00000023170.15	Gps2	G protein pathway suppressor 2 [Source:MGI Symbol;Acc:MGI:1891751]	11	protein_coding	56310
ENSMUSG00000036687.14|Tmem184a	28.4789810277771	-0.0035823803304253863	0.1153405314786016	0.5894686723318991	ENSMUSG00000036687.14	Tmem184a	transmembrane protein 184a [Source:MGI Symbol;Acc:MGI:2385897]	5	protein_coding	231832
ENSMUSG00000014542.4|Clec4f	65.02956237482273	-0.011973883433297599	0.11520857588144656	0.5366437462125748	ENSMUSG00000014542.4	Clec4f	C-type lectin domain family 4, member f [Source:MGI Symbol;Acc:MGI:1859834]	6	protein_coding	51811
ENSMUSG00000080720.3|Gm16077	68.8635164894805	-0.0741625231640624	0.14470477181408306	0.2968805844030525	ENSMUSG00000080720.3	Gm16077	predicted gene 16077 [Source:MGI Symbol;Acc:MGI:3802018]	15	processed_pseudogene	NA
ENSMUSG00000057777.5|Mab21l2	17.82304423989691	0.004195445368791445	0.11678811702665598	0.5771146344327892	ENSMUSG00000057777.5	Mab21l2	mab-21-like 2 [Source:MGI Symbol;Acc:MGI:1346022]	3	protein_coding	23937
ENSMUSG00000085033.2|Gm11646	8.419141230854732	0.008221294707204275	0.11704509950163296	0.5504191578509837	ENSMUSG00000085033.2	Gm11646	predicted gene 11646 [Source:MGI Symbol;Acc:MGI:3649612]	11	lncRNA	NA
ENSMUSG00000115206.2|Gm49286	16.68827198570057	-0.020523243526948533	0.11716983836229287	0.485151151169891	ENSMUSG00000115206.2	Gm49286	predicted gene, 49286 [Source:MGI Symbol;Acc:MGI:6118775]	15	transcribed_processed_pseudogene	NA
ENSMUSG00000020707.7|Rnf135	1893.3068492730215	-0.16980303789812276	0.10408953571008776	0.098215726612690707	ENSMUSG00000020707.7	Rnf135	ring finger protein 135 [Source:MGI Symbol;Acc:MGI:1919206]	11	protein_coding	71956
ENSMUSG00000026546.17|Cfap45	156.41378584599116	0.0032180981879412914	0.11086425077335682	0.6102595244122356	ENSMUSG00000026546.17	Cfap45	cilia and flagella associated protein 45 [Source:MGI Symbol;Acc:MGI:1919120]	1	protein_coding	71870
ENSMUSG00000018595.7|Glra4	11.635463240153559	-0.010578552372119614	0.11750765064580788	0.5345355178808321	ENSMUSG00000018595.7	Glra4	glycine receptor, alpha 4 subunit [Source:MGI Symbol;Acc:MGI:95750]	X	protein_coding	14657
ENSMUSG00000048012.20|Zfp473	63.26395173168669	-0.03374260125676118	0.1211211495406233	0.42457827846629476	ENSMUSG00000048012.20	Zfp473	zinc finger protein 473 [Source:MGI Symbol;Acc:MGI:2442697]	7	protein_coding	243963
ENSMUSG00000000384.16|Tbrg4	20399.37704542638	0.24497020917748552	0.08532041259415882	0.013337100812454006	ENSMUSG00000000384.16	Tbrg4	transforming growth factor beta regulated gene 4 [Source:MGI Symbol;Acc:MGI:1100868]	11	protein_coding	21379
ENSMUSG00000096847.3|Tmem151b	21.311317548609598	-0.020717882633296318	0.11963964134562406	0.4768979092776388	ENSMUSG00000096847.3	Tmem151b	transmembrane protein 151B [Source:MGI Symbol;Acc:MGI:2685169]	17	protein_coding	210573
ENSMUSG00000025630.9|Hprt	13877.476483644614	-0.0026140930125405993	0.05139111457288904	0.643865509273549	ENSMUSG00000025630.9	Hprt	hypoxanthine guanine phosphoribosyl transferase [Source:MGI Symbol;Acc:MGI:96217]	X	protein_coding	15452
ENSMUSG00000054434.15|Tmem120b	2399.1644140624667	0.06470775961891657	0.08370205587699306	0.37698629569886355	ENSMUSG00000054434.15	Tmem120b	transmembrane protein 120B [Source:MGI Symbol;Acc:MGI:3603158]	5	protein_coding	330189
ENSMUSG00000054196.8|Cthrc1	61.339353673466874	0.006751994931968152	0.11525440065834265	0.5687314483954024	ENSMUSG00000054196.8	Cthrc1	collagen triple helix repeat containing 1 [Source:MGI Symbol;Acc:MGI:1915838]	15	protein_coding	68588
ENSMUSG00000085457.4|1110046J04Rik	293.9809086931013	-0.11737120397583498	0.18186918818381254	0.22011963217204994	ENSMUSG00000085457.4	1110046J04Rik	RIKEN cDNA 1110046J04 gene [Source:MGI Symbol;Acc:MGI:1916058]	13	lncRNA	68808
ENSMUSG00000031556.7|Tm2d2	8459.82822120939	-0.04176621098387501	0.06345010653373988	0.6150437729411287	ENSMUSG00000031556.7	Tm2d2	TM2 domain containing 2 [Source:MGI Symbol;Acc:MGI:1916992]	8	protein_coding	69742
ENSMUSG00000026042.17|Col5a2	12768.567768318577	-0.1227401632535645	0.12590939873113344	0.19792986936691198	ENSMUSG00000026042.17	Col5a2	collagen, type V, alpha 2 [Source:MGI Symbol;Acc:MGI:88458]	1	protein_coding	12832
ENSMUSG00000026986.15|Hnmt	3123.268262056715	0.09643706806052588	0.11594085950849242	0.25308571295924676	ENSMUSG00000026986.15	Hnmt	histamine N-methyltransferase [Source:MGI Symbol;Acc:MGI:2153181]	2	protein_coding	140483
ENSMUSG00000040525.14|Cblc	109.74348985524077	-0.012940627758194398	0.11230480478428066	0.5434823473948643	ENSMUSG00000040525.14	Cblc	Casitas B-lineage lymphoma c [Source:MGI Symbol;Acc:MGI:1931457]	7	protein_coding	80794
ENSMUSG00000110326.2|Gm45378	119.10198907154309	-0.03809005727453269	0.12283528400674357	0.40844877052180967	ENSMUSG00000110326.2	Gm45378	predicted gene 45378 [Source:MGI Symbol;Acc:MGI:5791214]	7	TEC	NA
ENSMUSG00000118294.2|Gm9028	8.042194302268015	-0.008368375855351308	0.11717931757683477	0.5488226012749239	ENSMUSG00000118294.2	Gm9028	predicted gene 9028 [Source:MGI Symbol;Acc:MGI:3646676]	18	processed_pseudogene	NA
ENSMUSG00000050891.11|Tatdn1	3591.3480158255775	0.019118924537173575	0.07765346138424072	0.6232981445326565	ENSMUSG00000050891.11	Tatdn1	TatD DNase domain containing 1 [Source:MGI Symbol;Acc:MGI:1916944]	15	protein_coding	69694
ENSMUSG00000105068.2|Gm30835	10.22754628858963	0.002747571862788705	0.11667692414090922	0.5875758177626123	ENSMUSG00000105068.2	Gm30835	predicted gene, 30835 [Source:MGI Symbol;Acc:MGI:5589994]	5	lncRNA	NA
ENSMUSG00000079467.9|Gm14966	134.70878350445324	-0.08776348991660501	0.14672615883551735	0.26915177074204427	ENSMUSG00000079467.9	Gm14966	predicted gene 14966 [Source:MGI Symbol;Acc:MGI:3705223]	19	lncRNA	NA
ENSMUSG00000050270.13|Tmem220	1132.8116322608225	-0.021088681750954786	0.09529855419015439	0.5832398105328938	ENSMUSG00000050270.13	Tmem220	transmembrane protein 220 [Source:MGI Symbol;Acc:MGI:2443691]	11	protein_coding	338369
ENSMUSG00000088151.3|Gm26347	12.029331751728687	-0.013143602349939235	0.11751189624049273	0.5201352995301479	ENSMUSG00000088151.3	Gm26347	predicted gene, 26347 [Source:MGI Symbol;Acc:MGI:5456124]	10	scaRNA	115487535
ENSMUSG00000015355.14|Cd48	699.5405907820043	-0.031439239803005704	0.10618251922509289	0.46796200357305007	ENSMUSG00000015355.14	Cd48	CD48 antigen [Source:MGI Symbol;Acc:MGI:88339]	1	protein_coding	12506
ENSMUSG00000022885.17|St6gal1	4412.57504559732	0.03614145296839207	0.07645765190246373	0.588886781505924	ENSMUSG00000022885.17	St6gal1	beta galactoside alpha 2,6 sialyltransferase 1 [Source:MGI Symbol;Acc:MGI:108470]	16	protein_coding	20440
ENSMUSG00000091989.2|Ndufab1-ps	456.401245198501	-0.11741364966335897	0.1460906183282474	0.2144594530935949	ENSMUSG00000091989.2	Ndufab1-ps	NADH:ubiquinone oxidoreductase subunit AB1b [Source:MGI Symbol;Acc:MGI:4936891]	7	processed_pseudogene	NA
ENSMUSG00000086775.8|Snhg7os	14.043690890439997	-0.004082455564804565	0.11649998237850824	0.5793369194117395	ENSMUSG00000086775.8	Snhg7os	small nucleolar RNA host gene 7, opposite strand [Source:MGI Symbol;Acc:MGI:3045374]	2	lncRNA	NA
ENSMUSG00000097789.3|Gm2115	328.6778779611057	0.02272442302244763	0.10873832316616697	0.5032936583663203	ENSMUSG00000097789.3	Gm2115	predicted gene 2115 [Source:MGI Symbol;Acc:MGI:3780284]	7	protein_coding	100039239
ENSMUSG00000026987.17|Baz2b	13432.085775746224	-0.07385482908635448	0.08231662606504085	0.3427524495734987	ENSMUSG00000026987.17	Baz2b	bromodomain adjacent to zinc finger domain, 2B [Source:MGI Symbol;Acc:MGI:2442782]	2	protein_coding	407823
ENSMUSG00000056708.6|Ier5	8054.506648986063	-0.0749166184637893	0.11030162112499127	0.3139099948162185	ENSMUSG00000056708.6	Ier5	immediate early response 5 [Source:MGI Symbol;Acc:MGI:1337072]	1	protein_coding	15939
ENSMUSG00000043518.8|Rai2	11138.46647228936	0.11027112370978288	0.083041976762669	0.21294913275329846	ENSMUSG00000043518.8	Rai2	retinoic acid induced 2 [Source:MGI Symbol;Acc:MGI:1344378]	X	protein_coding	24004
ENSMUSG00000063236.7|1110038F14Rik	3693.024924069171	-0.05883859830569707	0.0669287602438504	0.4525811664742039	ENSMUSG00000063236.7	1110038F14Rik	RIKEN cDNA 1110038F14 gene [Source:MGI Symbol;Acc:MGI:2152337]	15	protein_coding	117171
ENSMUSG00000037300.20|Ttc13	5886.293469132089	0.06901101014046573	0.06730868783123846	0.3910457588434862	ENSMUSG00000037300.20	Ttc13	tetratricopeptide repeat domain 13 [Source:MGI Symbol;Acc:MGI:2384573]	8	protein_coding	234875
ENSMUSG00000023473.14|Celsr3	937.6020558444882	-0.16527715381519129	0.15281207556675525	0.1426997296427792	ENSMUSG00000023473.14	Celsr3	cadherin, EGF LAG seven-pass G-type receptor 3 [Source:MGI Symbol;Acc:MGI:1858236]	9	protein_coding	107934
ENSMUSG00000058728.16|Cd300c	8.853235813815722	-0.005435406292101164	0.1169532113608861	0.5683852265860128	ENSMUSG00000058728.16	Cd300c	CD300C molecule [Source:MGI Symbol;Acc:MGI:3032626]	11	protein_coding	387565
ENSMUSG00000108107.3|Gm5312	21.993610447227496	0.017139107332626365	0.1169786964916786	0.502026802284388	ENSMUSG00000108107.3	Gm5312	predicted gene 5312 [Source:MGI Symbol;Acc:MGI:3643752]	6	processed_pseudogene	NA
ENSMUSG00000041479.15|Syt15	384.4845713352535	-0.2569190953916515	0.18863842237355205	0.07442647740452352	ENSMUSG00000041479.15	Syt15	synaptotagmin XV [Source:MGI Symbol;Acc:MGI:2442166]	14	protein_coding	319508
ENSMUSG00000073434.13|Wdr90	1346.8783616547478	-0.139348707244009	0.13774036034280182	0.17223007495939985	ENSMUSG00000073434.13	Wdr90	WD repeat domain 90 [Source:MGI Symbol;Acc:MGI:1921267]	17	protein_coding	106618
ENSMUSG00000073010.10|Gm5127	10.191370198365872	-0.00729419514693013	0.11713275901799364	0.5554194360252118	ENSMUSG00000073010.10	Gm5127	predicted gene 5127 [Source:MGI Symbol;Acc:MGI:3648285]	X	protein_coding	331493
ENSMUSG00000045822.5|Zswim3	921.7078785948171	-0.04098745601014118	0.09952036861542585	0.4429825311788801	ENSMUSG00000045822.5	Zswim3	zinc finger SWIM-type containing 3 [Source:MGI Symbol;Acc:MGI:1914788]	2	protein_coding	67538
ENSMUSG00000102841.2|Gm38036	8.254144148484198	0.001250742074143452	0.11691141018631915	0.5960216677161196	ENSMUSG00000102841.2	Gm38036	predicted gene, 38036 [Source:MGI Symbol;Acc:MGI:5611264]	1	TEC	NA
ENSMUSG00000036246.15|Gmip	2832.6697584571602	-0.09183247156413933	0.10513797545272244	0.26767130380723175	ENSMUSG00000036246.15	Gmip	Gem-interacting protein [Source:MGI Symbol;Acc:MGI:1926066]	8	protein_coding	78816
ENSMUSG00000074063.11|Osgin1	1067.5009216550188	-0.2852668274381092	0.24982274834262613	0.08681274975124831	ENSMUSG00000074063.11	Osgin1	oxidative stress induced growth inhibitor 1 [Source:MGI Symbol;Acc:MGI:1919089]	8	protein_coding	71839
ENSMUSG00000076893.2|Traj37	5.930062614155935	-0.0063239721008778	0.11646708850854445	0.5651793397395082	ENSMUSG00000076893.2	Traj37	T cell receptor alpha joining 37 [Source:MGI Symbol;Acc:MGI:4439595]	14	TR_J_gene	NA
ENSMUSG00000029403.15|Cdkl2	2467.5686890663546	0.1321218708222372	0.11191181312203947	0.17168296221835677	ENSMUSG00000029403.15	Cdkl2	cyclin-dependent kinase-like 2 (CDC2-related kinase) [Source:MGI Symbol;Acc:MGI:1858227]	5	protein_coding	53886
ENSMUSG00000039145.17|Camk1d	1914.16612999525	0.00999540477855961	0.10533490314368259	0.6040998556125334	ENSMUSG00000039145.17	Camk1d	calcium/calmodulin-dependent protein kinase ID [Source:MGI Symbol;Acc:MGI:2442190]	2	protein_coding	227541
ENSMUSG00000051499.8|Zfp786	350.9537502671737	-0.052444398154209836	0.11346224503320813	0.3761940970038981	ENSMUSG00000051499.8	Zfp786	zinc finger protein 786 [Source:MGI Symbol;Acc:MGI:3026883]	6	protein_coding	330301
ENSMUSG00000080775.2|Gm6368	56.563037070470784	-0.013397307080552132	0.11446006782095194	0.5314783556070506	ENSMUSG00000080775.2	Gm6368	predicted gene 6368 [Source:MGI Symbol;Acc:MGI:3644537]	X	processed_pseudogene	NA
ENSMUSG00000078894.10|2210418O10Rik	697.9376625469002	-0.08057063881844305	0.10114813093600918	0.30178905117024657	ENSMUSG00000078894.10	2210418O10Rik	RIKEN cDNA 2210418O10 gene [Source:MGI Symbol;Acc:MGI:1924208]	2	protein_coding	100504263
ENSMUSG00000052372.11|Il1rapl1	6.587032044825822	0.007704222735587683	0.11738143608250297	0.5520678354422311	ENSMUSG00000052372.11	Il1rapl1	interleukin 1 receptor accessory protein-like 1 [Source:MGI Symbol;Acc:MGI:2687319]	X	protein_coding	331461
ENSMUSG00000031637.14|Lrp2bp	1029.8656091204143	-0.2252986943507572	0.22810023660918824	0.1181823612443409	ENSMUSG00000031637.14	Lrp2bp	Lrp2 binding protein [Source:MGI Symbol;Acc:MGI:1914870]	8	protein_coding	67620
ENSMUSG00000079575.4|Rbpj-ps3	328.2767177337091	-0.023107857020605502	0.09768625683406536	0.5526086399468426	ENSMUSG00000079575.4	Rbpj-ps3	recombination signal binding protein for immunoglobulin kappa J region, pseudogene 3 [Source:MGI Symbol;Acc:MGI:96525]	6	processed_pseudogene	NA
ENSMUSG00000035875.16|AI182371	80.96894971733647	-0.006458657181821954	0.11491621912119081	0.5722193066498815	ENSMUSG00000035875.16	AI182371	expressed sequence AI182371 [Source:MGI Symbol;Acc:MGI:2138853]	2	protein_coding	98870
ENSMUSG00000016552.14|Foxred2	381.97993607674755	0.045940722496854956	0.11406227723440411	0.39578044155966	ENSMUSG00000016552.14	Foxred2	FAD-dependent oxidoreductase domain containing 2 [Source:MGI Symbol;Acc:MGI:106315]	15	protein_coding	239554
ENSMUSG00000103865.2|Gm37416	12.700413941231547	-0.0217335726477591	0.11832043164269095	0.47633195779386917	ENSMUSG00000103865.2	Gm37416	predicted gene, 37416 [Source:MGI Symbol;Acc:MGI:5610644]	2	TEC	NA
ENSMUSG00000068267.6|Cenpb	64301.63464735876	0.16624341827159178	0.06900089000813983	0.061598892967084276	ENSMUSG00000068267.6	Cenpb	centromere protein B [Source:MGI Symbol;Acc:MGI:88376]	2	protein_coding	12616
ENSMUSG00000074178.4|Gm10638	934.3001023659268	-0.9481777426719978	0.16001146677648959	8.583679917678173e-9	ENSMUSG00000074178.4	Gm10638	predicted gene 10638 [Source:MGI Symbol;Acc:MGI:3704316]	8	lncRNA	NA
ENSMUSG00000022781.9|Pak2	15408.595270585129	0.060252659139988486	0.06205957696377266	0.46567505052608255	ENSMUSG00000022781.9	Pak2	p21 (RAC1) activated kinase 2 [Source:MGI Symbol;Acc:MGI:1339984]	16	protein_coding	224105
ENSMUSG00000053870.8|Fpgt	3950.066278371457	-0.051237099707448296	0.08459285271303603	0.43628115436260745	ENSMUSG00000053870.8	Fpgt	fucose-1-phosphate guanylyltransferase [Source:MGI Symbol;Acc:MGI:1922790]	3	protein_coding	75540
ENSMUSG00000025277.15|Abhd6	2639.6573373037345	0.0019002190914740912	0.08344839906648678	0.6301960728713462	ENSMUSG00000025277.15	Abhd6	abhydrolase domain containing 6 [Source:MGI Symbol;Acc:MGI:1913332]	14	protein_coding	66082
ENSMUSG00000095253.5|Zfp799	4106.994510363859	0.0449038419119308	0.08245058189696955	0.4799381905136738	ENSMUSG00000095253.5	Zfp799	zinc finger protein 799 [Source:MGI Symbol;Acc:MGI:2443934]	17	protein_coding	240064
ENSMUSG00000042349.14|Ikbke	826.2782756582482	-0.1735060787621372	0.18144280037665345	0.14729691309715015	ENSMUSG00000042349.14	Ikbke	inhibitor of kappaB kinase epsilon [Source:MGI Symbol;Acc:MGI:1929612]	1	protein_coding	56489
ENSMUSG00000092190.2|Gm20470	31.5726992671727	-0.0461624072057225	0.1280553542180798	0.3766234291970417	ENSMUSG00000092190.2	Gm20470	predicted gene 20470 [Source:MGI Symbol;Acc:MGI:5141935]	10	lncRNA	NA
ENSMUSG00000107172.2|4933430H06Rik	7.324887061563323	0.003630255066040533	0.11699878033583906	0.5796790362743266	ENSMUSG00000107172.2	4933430H06Rik	RIKEN cDNA 4933430H06 gene [Source:MGI Symbol;Acc:MGI:1918558]	5	TEC	NA
ENSMUSG00000109780.2|Gm45447	26.024976176519306	0.009803504848781872	0.1161567671870008	0.5444375859277181	ENSMUSG00000109780.2	Gm45447	predicted gene 45447 [Source:MGI Symbol;Acc:MGI:5791283]	2	lncRNA	NA
ENSMUSG00000022584.15|Ly6c2	958.6718515192301	-0.3285537409143001	0.20485421044221952	0.04550401961423921	ENSMUSG00000022584.15	Ly6c2	lymphocyte antigen 6 complex, locus C2 [Source:MGI Symbol;Acc:MGI:3712069]	15	protein_coding	100041546
ENSMUSG00000024831.15|Ighmbp2	1425.8621166900743	0.06259783564819103	0.07643602068131031	0.40220866481859585	ENSMUSG00000024831.15	Ighmbp2	immunoglobulin mu binding protein 2 [Source:MGI Symbol;Acc:MGI:99954]	19	protein_coding	20589
ENSMUSG00000108854.2|D830036C21Rik	157.8579768478313	-0.032354815133684836	0.11499951625204469	0.44066661033895044	ENSMUSG00000108854.2	D830036C21Rik	RIKEN cDNA D830036C21 gene [Source:MGI Symbol;Acc:MGI:2685688]	7	lncRNA	NA
ENSMUSG00000024381.17|Bin1	3189.5387933792213	-0.09277215921169536	0.09141854436720447	0.26825490816117226	ENSMUSG00000024381.17	Bin1	bridging integrator 1 [Source:MGI Symbol;Acc:MGI:108092]	18	protein_coding	30948
ENSMUSG00000089662.2|Gm14057	189.09499893813305	0.040628839348558	0.11494952633767101	0.4130725999635079	ENSMUSG00000089662.2	Gm14057	predicted gene 14057 [Source:MGI Symbol;Acc:MGI:3705433]	2	transcribed_processed_pseudogene	NA
ENSMUSG00000020303.3|Stc2	4476.378963260873	0.2822301312067342	0.09490481038375412	0.007613150148390455	ENSMUSG00000020303.3	Stc2	stanniocalcin 2 [Source:MGI Symbol;Acc:MGI:1316731]	11	protein_coding	20856
ENSMUSG00000028737.16|Aldh4a1	41450.688876227265	0.25864484269430743	0.12758966446007228	0.0357745714269595	ENSMUSG00000028737.16	Aldh4a1	aldehyde dehydrogenase 4 family, member A1 [Source:MGI Symbol;Acc:MGI:2443883]	4	protein_coding	212647
ENSMUSG00000046982.12|Tshz1	12713.125392128986	4.7210638526443713e-4	0.08771984904222714	0.6282564291202533	ENSMUSG00000046982.12	Tshz1	teashirt zinc finger family member 1 [Source:MGI Symbol;Acc:MGI:1346031]	18	protein_coding	110796
ENSMUSG00000093387.2|Gm20732	9.768397532169777	0.004585317703511034	0.11702081763079564	0.5732868107281375	ENSMUSG00000093387.2	Gm20732	predicted gene 20732 [Source:MGI Symbol;Acc:MGI:5318559]	15	lncRNA	NA
ENSMUSG00000038304.15|Cd160	67.65906863157305	-0.008247143339554834	0.11313886901029846	0.5700588329711858	ENSMUSG00000038304.15	Cd160	CD160 antigen [Source:MGI Symbol;Acc:MGI:1860383]	3	protein_coding	54215
ENSMUSG00000049811.18|Fam161a	656.768239879826	-0.04188338310016088	0.10823372294827438	0.42082649044976345	ENSMUSG00000049811.18	Fam161a	family with sequence similarity 161, member A [Source:MGI Symbol;Acc:MGI:1921123]	11	protein_coding	73873
ENSMUSG00000056215.14|Lrguk	85.05755845202081	0.01317457123598678	0.1128219270725355	0.5400550315358623	ENSMUSG00000056215.14	Lrguk	leucine-rich repeats and guanylate kinase domain containing [Source:MGI Symbol;Acc:MGI:1921604]	6	protein_coding	74354
ENSMUSG00000117350.2|Gm49975	82.6807526149943	-0.029164529625903976	0.11898352337669656	0.44387674838561425	ENSMUSG00000117350.2	Gm49975	predicted gene, 49975 [Source:MGI Symbol;Acc:MGI:6275248]	18	lncRNA	NA
ENSMUSG00000082163.3|Gm14276	59.521794763165744	-0.02365633384550596	0.11741739202223025	0.47044844125403606	ENSMUSG00000082163.3	Gm14276	predicted gene 14276 [Source:MGI Symbol;Acc:MGI:3701955]	2	processed_pseudogene	NA
ENSMUSG00000081520.2|Gm16200	15.510179300085726	0.009044005549979743	0.11618937990086783	0.5493473205104933	ENSMUSG00000081520.2	Gm16200	predicted gene 16200 [Source:MGI Symbol;Acc:MGI:3801928]	9	processed_pseudogene	NA
ENSMUSG00000076754.3|Trgv2	11.003690937234001	-0.014864958142325	0.11835372589605803	0.5087451762285897	ENSMUSG00000076754.3	Trgv2	T cell receptor gamma variable 2 [Source:MGI Symbol;Acc:MGI:98632]	13	TR_V_gene	NA
ENSMUSG00000029819.7|Npy	35.27625535220494	-0.0024216678327277034	0.11695302182764282	0.5881956675977054	ENSMUSG00000029819.7	Npy	neuropeptide Y [Source:MGI Symbol;Acc:MGI:97374]	6	protein_coding	109648
ENSMUSG00000039878.14|Slc39a5	19.87416575968818	7.153031264661274e-4	0.11662093775800461	0.6014149673115784	ENSMUSG00000039878.14	Slc39a5	solute carrier family 39 (metal ion transporter), member 5 [Source:MGI Symbol;Acc:MGI:1919336]	10	protein_coding	72002
ENSMUSG00000026116.12|Tmem131	17666.545210467717	-0.09997998169590086	0.07131020882388667	0.2455947540196192	ENSMUSG00000026116.12	Tmem131	transmembrane protein 131 [Source:MGI Symbol;Acc:MGI:1927110]	1	protein_coding	56030
ENSMUSG00000104821.2|Gm42481	16.67627955311858	-0.019580095355810564	0.1182983372679093	0.48598210866439223	ENSMUSG00000104821.2	Gm42481	predicted gene 42481 [Source:MGI Symbol;Acc:MGI:5662618]	5	TEC	NA
ENSMUSG00000000409.15|Lck	168.64293023277446	-0.0387799826900986	0.1207588176401588	0.40944432818872906	ENSMUSG00000000409.15	Lck	lymphocyte protein tyrosine kinase [Source:MGI Symbol;Acc:MGI:96756]	4	protein_coding	16818
ENSMUSG00000059900.15|Tmem40	14.93165410317489	-0.007890017318329055	0.1169094167364649	0.5532577095337206	ENSMUSG00000059900.15	Tmem40	transmembrane protein 40 [Source:MGI Symbol;Acc:MGI:2137870]	6	protein_coding	94346
ENSMUSG00000106153.2|Gm43677	10.549792575238905	-4.3437567838595416e-4	0.11667450809213416	0.6030823897673232	ENSMUSG00000106153.2	Gm43677	predicted gene 43677 [Source:MGI Symbol;Acc:MGI:5663814]	5	TEC	NA
ENSMUSG00000111088.2|9430081H08Rik	77.96512026109848	-0.009307911523586697	0.11380793458602698	0.5595292263983044	ENSMUSG00000111088.2	9430081H08Rik	RIKEN cDNA 9430081H08 gene [Source:MGI Symbol;Acc:MGI:1924680]	9	TEC	NA
ENSMUSG00000059891.15|Tsks	23.240859344622592	-5.934187265246495e-4	0.11619115430938241	0.6048386563961101	ENSMUSG00000059891.15	Tsks	testis-specific serine kinase substrate [Source:MGI Symbol;Acc:MGI:1347560]	7	protein_coding	22116
ENSMUSG00000101968.7|1700027A15Rik	15.603517440526433	0.01164860578093819	0.1174679425617601	0.528684758354173	ENSMUSG00000101968.7	1700027A15Rik	RIKEN cDNA 1700027A15 gene [Source:MGI Symbol;Acc:MGI:1916699]	1	lncRNA	69449
ENSMUSG00000005131.5|4930550C14Rik	71.15414094671513	-0.08737243492991287	0.1625283850011761	0.26771624972222674	ENSMUSG00000005131.5	4930550C14Rik	RIKEN cDNA 4930550C14 gene [Source:MGI Symbol;Acc:MGI:1922561]	9	protein_coding	75311
ENSMUSG00000084007.4|Gm9003	42.788332860089675	0.002826493262681474	0.11467162862497529	0.5983945044777317	ENSMUSG00000084007.4	Gm9003	predicted pseudogene 9003 [Source:MGI Symbol;Acc:MGI:3647163]	X	processed_pseudogene	NA
ENSMUSG00000112806.2|Gm48146	30.82587524964758	0.002463747207321887	0.11498815056070166	0.5989243053707486	ENSMUSG00000112806.2	Gm48146	predicted gene, 48146 [Source:MGI Symbol;Acc:MGI:6097513]	10	TEC	NA
ENSMUSG00000043126.6|D830039M14Rik	1783.5660275854855	0.16969591302684006	0.15777757066651302	0.14016815707346084	ENSMUSG00000043126.6	D830039M14Rik	RIKEN cDNA D830039M14 gene [Source:MGI Symbol;Acc:MGI:2445111]	10	lncRNA	NA
ENSMUSG00000078651.9|Aoc2	823.9310164658277	-0.1834217494507327	0.20146678631332393	0.1456156643091421	ENSMUSG00000078651.9	Aoc2	amine oxidase, copper containing 2 (retina-specific) [Source:MGI Symbol;Acc:MGI:2668431]	11	protein_coding	237940
ENSMUSG00000031167.17|Rbm3	17514.599791799807	0.20814611789802762	0.12241472660605048	0.06919317821379006	ENSMUSG00000031167.17	Rbm3	RNA binding motif (RNP1, RRM) protein 3 [Source:MGI Symbol;Acc:MGI:1099460]	X	protein_coding	100043257
ENSMUSG00000031167.17|Rbm3	17514.599791799807	0.20814611789802762	0.12241472660605048	0.06919317821379006	ENSMUSG00000031167.17	Rbm3	RNA binding motif (RNP1, RRM) protein 3 [Source:MGI Symbol;Acc:MGI:1099460]	X	protein_coding	19652
ENSMUSG00000034923.10|Ly6g6f	10.191676052075364	-0.009815474563524164	0.11736511573076011	0.5392242442988592	ENSMUSG00000034923.10	Ly6g6f	lymphocyte antigen 6 complex, locus G6F [Source:MGI Symbol;Acc:MGI:3616082]	17	protein_coding	433099
ENSMUSG00000114493.3|Gm47071	389.2630680728741	-0.032942480962526506	0.11782777807489626	0.43310126054605097	ENSMUSG00000114493.3	Gm47071	predicted gene, 47071 [Source:MGI Symbol;Acc:MGI:6095789]	13	lncRNA	NA
ENSMUSG00000031980.11|Agt	1104.6826293238719	-0.18130453174025232	0.14811511639860866	0.11829862542758529	ENSMUSG00000031980.11	Agt	angiotensinogen (serpin peptidase inhibitor, clade A, member 8) [Source:MGI Symbol;Acc:MGI:87963]	8	protein_coding	11606
ENSMUSG00000036469.17|Marchf1	614.1710361964508	-0.040037075555658226	0.10847671935183147	0.42672178815380885	ENSMUSG00000036469.17	Marchf1	membrane associated ring-CH-type finger 1 [Source:MGI Symbol;Acc:MGI:1920175]	8	protein_coding	72925
ENSMUSG00000100868.2|Gm28095	29.42157932596647	-0.01856618266820191	0.11678438145107442	0.496183850114025	ENSMUSG00000100868.2	Gm28095	predicted gene 28095 [Source:MGI Symbol;Acc:MGI:5578801]	1	lncRNA	NA
ENSMUSG00000090186.8|Gm52951	31.52526202991249	-0.01620719612388289	0.11704953113611519	0.5065040261609086	ENSMUSG00000090186.8	Gm52951	predicted gene, 52951 [Source:MGI Symbol;Acc:MGI:6388830]	1	unprocessed_pseudogene	NA
ENSMUSG00000032387.16|Rbpms2	10090.056568360686	0.23901722818491594	0.07366910551727517	0.008291939259963766	ENSMUSG00000032387.16	Rbpms2	RNA binding protein with multiple splicing 2 [Source:MGI Symbol;Acc:MGI:1919223]	9	protein_coding	71973
ENSMUSG00000103864.2|Gm37415	51.9699176770592	-0.028521603506010032	0.11925074122509664	0.4455794441753233	ENSMUSG00000103864.2	Gm37415	predicted gene, 37415 [Source:MGI Symbol;Acc:MGI:5610643]	5	TEC	NA
ENSMUSG00000026319.14|Relch	6345.908591710444	0.02852234547524595	0.06774502863936065	0.6240620203823368	ENSMUSG00000026319.14	Relch	RAB11 binding and LisH domain, coiled-coil and HEAT repeat containing [Source:MGI Symbol;Acc:MGI:1922832]	1	protein_coding	227446
ENSMUSG00000003316.15|Glg1	46556.39132057861	0.23895986824012566	0.13707947588308111	0.055656786109748606	ENSMUSG00000003316.15	Glg1	golgi apparatus protein 1 [Source:MGI Symbol;Acc:MGI:104967]	8	protein_coding	20340
ENSMUSG00000087701.5|Gm13493	96.90876465391679	-0.04229925016878855	0.12195232882914821	0.3954095357470539	ENSMUSG00000087701.5	Gm13493	predicted gene 13493 [Source:MGI Symbol;Acc:MGI:3650824]	2	processed_pseudogene	NA
ENSMUSG00000081865.2|Gm15484	15.828450900018055	-0.05875406570523166	0.138522429883695	0.3367772047952912	ENSMUSG00000081865.2	Gm15484	predicted gene 15484 [Source:MGI Symbol;Acc:MGI:3705726]	5	processed_pseudogene	NA
ENSMUSG00000040268.18|Plekha1	17529.37794715683	0.04333340599247848	0.053519420851495185	0.6243178059718729	ENSMUSG00000040268.18	Plekha1	pleckstrin homology domain containing, family A (phosphoinositide binding specific) member 1 [Source:MGI Symbol;Acc:MGI:2442213]	7	protein_coding	101476
ENSMUSG00000091694.10|Apol11b	66.62023523630192	-0.04447322477161777	0.12809532546837826	0.3812402187484455	ENSMUSG00000091694.10	Apol11b	apolipoprotein L 11b [Source:MGI Symbol;Acc:MGI:3036248]	15	protein_coding	328563
ENSMUSG00000044576.7|Garem2	67.24735868263707	0.005903590746287535	0.11358182432496719	0.5836049124504744	ENSMUSG00000044576.7	Garem2	GRB2 associated regulator of MAPK1 subtype 2 [Source:MGI Symbol;Acc:MGI:2685290]	5	protein_coding	242915
ENSMUSG00000034730.18|Adgrb1	155.96245832562767	0.005578398895390073	0.11421917963500024	0.5820153056533659	ENSMUSG00000034730.18	Adgrb1	adhesion G protein-coupled receptor B1 [Source:MGI Symbol;Acc:MGI:1933736]	15	protein_coding	107831
ENSMUSG00000076437.12|Selenoh	3060.849971167234	0.03934187951282528	0.08589647301863658	0.5006742477883869	ENSMUSG00000076437.12	Selenoh	selenoprotein H [Source:MGI Symbol;Acc:MGI:1919907]	2	protein_coding	72657
ENSMUSG00000082662.2|Gm15516	9.365918177990126	-0.004510707560388173	0.11661126739984169	0.5759014912349354	ENSMUSG00000082662.2	Gm15516	predicted gene 15516 [Source:MGI Symbol;Acc:MGI:3782963]	14	processed_pseudogene	NA
ENSMUSG00000089722.3|Cd300ld5	634.90200295117	0.029446033988803903	0.10826933323423543	0.47125529398624044	ENSMUSG00000089722.3	Cd300ld5	CD300 molecule like family member D5 [Source:MGI Symbol;Acc:MGI:3702661]	11	protein_coding	100043125
ENSMUSG00000086018.8|Gm13179	6.7816831654787215	-0.008026164256799521	0.11726592306089632	0.5506017028766595	ENSMUSG00000086018.8	Gm13179	predicted gene 13179 [Source:MGI Symbol;Acc:MGI:3701958]	2	lncRNA	NA
ENSMUSG00000114584.2|Gm47694	289.81314412537387	-0.10197849215977486	0.1648423259235349	0.24245901308980278	ENSMUSG00000114584.2	Gm47694	predicted gene, 47694 [Source:MGI Symbol;Acc:MGI:6096803]	14	TEC	NA
ENSMUSG00000095589.3|Ighv1-55	6.530662697842399	0.005235861668450545	0.11713891560480631	0.56868204156004	ENSMUSG00000095589.3	Ighv1-55	immunoglobulin heavy variable 1-55 [Source:MGI Symbol;Acc:MGI:4439716]	12	IG_V_gene	NA
ENSMUSG00000014837.16|4931428F04Rik	1321.2236951087823	0.2205191238323355	0.14822118356444108	0.07661537385260284	ENSMUSG00000014837.16	4931428F04Rik	RIKEN cDNA 4931428F04 gene [Source:MGI Symbol;Acc:MGI:1921606]	8	protein_coding	74356
ENSMUSG00000024579.8|Pcyox1l	762.4852529869688	-0.059174323971948405	0.11370555207450947	0.3562560509082448	ENSMUSG00000024579.8	Pcyox1l	prenylcysteine oxidase 1 like [Source:MGI Symbol;Acc:MGI:3606062]	18	protein_coding	240334
ENSMUSG00000036944.7|Tmem71	3368.079912326234	-0.11693777293131	0.09836642045046211	0.20047489332396776	ENSMUSG00000036944.7	Tmem71	transmembrane protein 71 [Source:MGI Symbol;Acc:MGI:2146049]	15	protein_coding	213068
ENSMUSG00000003500.14|Impdh1	7236.7369878572	-0.0676133098512809	0.07471576680229369	0.3812077293231628	ENSMUSG00000003500.14	Impdh1	inosine monophosphate dehydrogenase 1 [Source:MGI Symbol;Acc:MGI:96567]	6	protein_coding	23917
ENSMUSG00000089779.2|Gm15641	8.829888096381001	-0.0015905610413842607	0.11634611534472754	0.5970200326495936	ENSMUSG00000089779.2	Gm15641	predicted gene 15641 [Source:MGI Symbol;Acc:MGI:3783085]	17	lncRNA	NA
ENSMUSG00000083964.2|Gm14122	159.33614573486562	-0.026264492024624206	0.11238666899042794	0.4737436174984793	ENSMUSG00000083964.2	Gm14122	predicted gene 14122 [Source:MGI Symbol;Acc:MGI:3651998]	2	processed_pseudogene	NA
ENSMUSG00000049532.12|Sall2	1035.3611140747453	-0.078366867029906	0.11471517567144765	0.3007558598934078	ENSMUSG00000049532.12	Sall2	spalt like transcription factor 2 [Source:MGI Symbol;Acc:MGI:1354373]	14	protein_coding	50524
ENSMUSG00000087143.10|A830082K12Rik	506.5287212349659	0.01787840144788087	0.10555208040090708	0.5456625253924484	ENSMUSG00000087143.10	A830082K12Rik	RIKEN cDNA A830082K12 gene [Source:MGI Symbol;Acc:MGI:2443527]	13	lncRNA	320174
ENSMUSG00000049001.6|Ndnf	2772.842373597906	0.4336075919904362	0.29046910383290014	0.04306582267573987	ENSMUSG00000049001.6	Ndnf	neuron-derived neurotrophic factor [Source:MGI Symbol;Acc:MGI:1915419]	6	protein_coding	68169
ENSMUSG00000046352.8|Gjb2	18.18116288313451	0.007561729324779359	0.11667252103535147	0.5560698978369876	ENSMUSG00000046352.8	Gjb2	gap junction protein, beta 2 [Source:MGI Symbol;Acc:MGI:95720]	14	protein_coding	14619
ENSMUSG00000105742.2|Gm42748	338.9163916716227	0.02331127170284219	0.10707961473262614	0.5067073234180623	ENSMUSG00000105742.2	Gm42748	predicted gene 42748 [Source:MGI Symbol;Acc:MGI:5662885]	5	TEC	NA
ENSMUSG00000110139.2|Gm45783	5.539989839805873	-2.157881444297851e-4	0.1169662908048829	0.6028361122205873	ENSMUSG00000110139.2	Gm45783	predicted gene 45783 [Source:MGI Symbol;Acc:MGI:5804898]	7	protein_coding	NA
ENSMUSG00000077575.3|Gm24888	28.992848060487283	-9.78145851718424e-5	0.1140267989105683	0.6106665445300771	ENSMUSG00000077575.3	Gm24888	predicted gene, 24888 [Source:MGI Symbol;Acc:MGI:5454665]	7	snoRNA	115485611
ENSMUSG00000055523.8|Gucy2g	85.4725169474645	-0.037649743477573834	0.12195797465696974	0.41119220411721813	ENSMUSG00000055523.8	Gucy2g	guanylate cyclase 2g [Source:MGI Symbol;Acc:MGI:106025]	19	protein_coding	73707
ENSMUSG00000022387.18|Brd1	13175.406603326821	0.05548185666707245	0.0549573318398302	0.5694213011262227	ENSMUSG00000022387.18	Brd1	bromodomain containing 1 [Source:MGI Symbol;Acc:MGI:1924161]	15	protein_coding	223770
ENSMUSG00000009614.17|Sardh	2315.998295420494	0.07758853595696036	0.10298692319705434	0.310227064452249	ENSMUSG00000009614.17	Sardh	sarcosine dehydrogenase [Source:MGI Symbol;Acc:MGI:2183102]	2	protein_coding	192166
ENSMUSG00000054493.3|Gm9947	115.34931124859398	-0.048943446566520464	0.12474385502404353	0.37304078554620046	ENSMUSG00000054493.3	Gm9947	predicted gene 9947 [Source:MGI Symbol;Acc:MGI:3642739]	1	lncRNA	NA
ENSMUSG00000042389.14|Tsen2	2086.4557497644464	-0.02282401889498278	0.07794445417456258	0.6205113308263887	ENSMUSG00000042389.14	Tsen2	tRNA splicing endonuclease subunit 2 [Source:MGI Symbol;Acc:MGI:2141599]	6	protein_coding	381802
ENSMUSG00000092544.9|Gm20422	101.74742217399722	0.015254859088889338	0.11709284352110032	0.5112452868967302	ENSMUSG00000092544.9	Gm20422	predicted gene 20422 [Source:MGI Symbol;Acc:MGI:5141887]	8	protein_coding	NA
ENSMUSG00000023942.16|Slc29a1	21606.873452253978	-0.00987622728910781	0.052434405992359254	0.6430669956802006	ENSMUSG00000023942.16	Slc29a1	solute carrier family 29 (nucleoside transporters), member 1 [Source:MGI Symbol;Acc:MGI:1927073]	17	protein_coding	63959
ENSMUSG00000028639.15|Ybx1	221095.96144732498	-0.004838539131568593	0.059691179946676304	0.6420866157725215	ENSMUSG00000028639.15	Ybx1	Y box protein 1 [Source:MGI Symbol;Acc:MGI:99146]	4	protein_coding	22608
ENSMUSG00000020283.6|Pex13	9724.56652098183	0.22425040331414625	0.09160221426589286	0.028463468624407722	ENSMUSG00000020283.6	Pex13	peroxisomal biogenesis factor 13 [Source:MGI Symbol;Acc:MGI:1919379]	11	protein_coding	72129
ENSMUSG00000001280.14|Sp1	15946.216627473623	-0.04710246540545191	0.06348614353439763	0.5873184561091177	ENSMUSG00000001280.14	Sp1	trans-acting transcription factor 1 [Source:MGI Symbol;Acc:MGI:98372]	15	protein_coding	20683
ENSMUSG00000026029.15|Casp8	3011.697075057655	-0.06558646925790086	0.07640042513885129	0.38728589505778743	ENSMUSG00000026029.15	Casp8	caspase 8 [Source:MGI Symbol;Acc:MGI:1261423]	1	protein_coding	12370
ENSMUSG00000007812.17|Zfp655	8333.417552026305	0.1427965841738023	0.11043347516545479	0.15054372897370016	ENSMUSG00000007812.17	Zfp655	zinc finger protein 655 [Source:MGI Symbol;Acc:MGI:1919861]	5	protein_coding	72611
ENSMUSG00000057421.13|Las1l	16468.01011109001	0.009942498281200987	0.06261221731412143	0.6394253722464408	ENSMUSG00000057421.13	Las1l	LAS1-like (S. cerevisiae) [Source:MGI Symbol;Acc:MGI:1923380]	X	protein_coding	76130
ENSMUSG00000059639.3|Clec4a4	7.130079145418645	0.007999661058260544	0.11718857630245537	0.5511060555659999	ENSMUSG00000059639.3	Clec4a4	C-type lectin domain family 4, member a4 [Source:MGI Symbol;Acc:MGI:3624119]	6	protein_coding	474145
ENSMUSG00000022131.4|Gpr180	5756.53340095185	-0.036260131324961226	0.062247168327413165	0.6224528372656405	ENSMUSG00000022131.4	Gpr180	G protein-coupled receptor 180 [Source:MGI Symbol;Acc:MGI:1930949]	14	protein_coding	58245
ENSMUSG00000107734.2|Gm30055	21.834879478154026	-0.01863451179900809	0.11868408911937617	0.48896416715220203	ENSMUSG00000107734.2	Gm30055	predicted gene, 30055 [Source:MGI Symbol;Acc:MGI:5589214]	6	TEC	NA
ENSMUSG00000116842.2|Gm49588	23.016115980739634	-0.06290893947119276	0.1405918969228401	0.32483966739637116	ENSMUSG00000116842.2	Gm49588	predicted gene, 49588 [Source:MGI Symbol;Acc:MGI:6214991]	16	TEC	NA
ENSMUSG00000097368.3|Gm10390	136.9569723965972	0.002656255783046299	0.11198934240092939	0.6095170351187594	ENSMUSG00000097368.3	Gm10390	predicted gene 10390 [Source:MGI Symbol;Acc:MGI:3708725]	5	lncRNA	100503427
ENSMUSG00000035086.14|Becn1	17136.937740747915	0.05235902310647542	0.05835899202902169	0.5741561482836238	ENSMUSG00000035086.14	Becn1	beclin 1, autophagy related [Source:MGI Symbol;Acc:MGI:1891828]	11	protein_coding	56208
ENSMUSG00000100147.3|1700047M11Rik	270.6821526330889	-0.002345273585329837	0.10857506458796533	0.613319378579145	ENSMUSG00000100147.3	1700047M11Rik	RIKEN cDNA 1700047M11 gene [Source:MGI Symbol;Acc:MGI:1914580]	1	lncRNA	67330
ENSMUSG00000019849.12|Prep	13853.793652150558	0.16765531903134348	0.0659992414863319	0.05459871881864753	ENSMUSG00000019849.12	Prep	prolyl endopeptidase [Source:MGI Symbol;Acc:MGI:1270863]	10	protein_coding	19072
ENSMUSG00000117252.2|Gm9514	10.591030370292255	0.0020367720458935707	0.11631795162672481	0.5939798413834441	ENSMUSG00000117252.2	Gm9514	predicted gene 9514 [Source:MGI Symbol;Acc:MGI:3779924]	17	processed_pseudogene	NA
ENSMUSG00000103976.2|Gm37677	152.84709047486027	-0.06043499176623631	0.13484216653081169	0.33551158026907213	ENSMUSG00000103976.2	Gm37677	predicted gene, 37677 [Source:MGI Symbol;Acc:MGI:5610905]	1	TEC	NA
ENSMUSG00000021127.8|Zfp36l1	27299.294914163886	-0.1644201418644516	0.06609826742770239	0.060263144491278633	ENSMUSG00000021127.8	Zfp36l1	zinc finger protein 36, C3H type-like 1 [Source:MGI Symbol;Acc:MGI:107946]	12	protein_coding	12192
ENSMUSG00000020668.11|Kif3c	5193.623455405704	-0.05345552684596296	0.084569351772201	0.42587191952544073	ENSMUSG00000020668.11	Kif3c	kinesin family member 3C [Source:MGI Symbol;Acc:MGI:107979]	12	protein_coding	16570
ENSMUSG00000025981.14|Coq10b	8558.522113145462	0.7670861274823872	0.11507271533729792	2.0955974856305296e-10	ENSMUSG00000025981.14	Coq10b	coenzyme Q10B [Source:MGI Symbol;Acc:MGI:1915126]	1	protein_coding	67876
ENSMUSG00000112099.2|Gm8960	54.28445214922623	-0.03351130025965244	0.1213594927889046	0.42488167823943884	ENSMUSG00000112099.2	Gm8960	predicted gene 8960 [Source:MGI Symbol;Acc:MGI:3642929]	10	processed_pseudogene	NA
ENSMUSG00000085440.2|Sorbs2os	550.1931819039337	-0.12345683788365448	0.19165503538564072	0.21325195027341431	ENSMUSG00000085440.2	Sorbs2os	sorbin and SH3 domain containing 2, opposite strand [Source:MGI Symbol;Acc:MGI:2443013]	8	lncRNA	319940
ENSMUSG00000087006.4|Gm13889	2349.2263019299035	-0.0745932176941163	0.10388453484680125	0.3193951735471325	ENSMUSG00000087006.4	Gm13889	predicted gene 13889 [Source:MGI Symbol;Acc:MGI:3652053]	2	protein_coding	620695
ENSMUSG00000024164.16|C3	63745.910042862415	0.18976374219617598	0.15317242299438763	0.11261113217520437	ENSMUSG00000024164.16	C3	complement component 3 [Source:MGI Symbol;Acc:MGI:88227]	17	protein_coding	12266
ENSMUSG00000026950.19|Neb	2922.9821507604133	0.022239744062713004	0.11505428698743941	0.48377225802325896	ENSMUSG00000026950.19	Neb	nebulin [Source:MGI Symbol;Acc:MGI:97292]	2	protein_coding	17996
ENSMUSG00000041592.17|Sdk2	426.205685941487	0.006641132793289673	0.10788527928644857	0.6087820362453082	ENSMUSG00000041592.17	Sdk2	sidekick cell adhesion molecule 2 [Source:MGI Symbol;Acc:MGI:2443847]	11	protein_coding	237979
ENSMUSG00000062444.16|Ap3b2	28.6709371871286	0.008955947439003407	0.1161728364686394	0.5501941782319959	ENSMUSG00000062444.16	Ap3b2	adaptor-related protein complex 3, beta 2 subunit [Source:MGI Symbol;Acc:MGI:1100869]	7	protein_coding	11775
ENSMUSG00000068392.4|Rnase13	5.347033181139093	-0.0045356163719252884	0.11708557765085781	0.573239011464637	ENSMUSG00000068392.4	Rnase13	ribonuclease, RNase A family, 13 (non-active) [Source:MGI Symbol;Acc:MGI:3528592]	14	protein_coding	497071
ENSMUSG00000079020.10|Slc45a4	7159.925784248369	0.1498586476187131	0.13234822125520013	0.1523918808423733	ENSMUSG00000079020.10	Slc45a4	solute carrier family 45, member 4 [Source:MGI Symbol;Acc:MGI:2146236]	15	protein_coding	106068
ENSMUSG00000041608.9|Entpd3	19.922120827888726	-0.005437950083601618	0.11699608179057831	0.5680877596692137	ENSMUSG00000041608.9	Entpd3	ectonucleoside triphosphate diphosphohydrolase 3 [Source:MGI Symbol;Acc:MGI:1321386]	9	protein_coding	215446
ENSMUSG00000049878.14|Rlf	5659.487579346332	-0.020697250048983623	0.07533922890127397	0.6239145726196837	ENSMUSG00000049878.14	Rlf	rearranged L-myc fusion sequence [Source:MGI Symbol;Acc:MGI:1924705]	4	protein_coding	109263
ENSMUSG00000057286.7|St6galnac2	3549.1985611271475	-0.22028390153063532	0.10832151126717744	0.04571060496108659	ENSMUSG00000057286.7	St6galnac2	ST6 (alpha-N-acetyl-neuraminyl-2,3-beta-galactosyl-1,3)-N-acetylgalactosaminide alpha-2,6-sialyltransferase 2 [Source:MGI Symbol;Acc:MGI:107553]	11	protein_coding	20446
ENSMUSG00000090877.4|Hspa1b	1553.1167441068314	-0.01725263248546782	0.11532413426114899	0.5076467486626223	ENSMUSG00000090877.4	Hspa1b	heat shock protein 1B [Source:MGI Symbol;Acc:MGI:99517]	17	protein_coding	15511
ENSMUSG00000024236.19|Svil	107081.71898279077	0.08014763117817462	0.09566254658906555	0.30690634966313024	ENSMUSG00000024236.19	Svil	supervillin [Source:MGI Symbol;Acc:MGI:2147319]	18	protein_coding	225115
ENSMUSG00000051695.7|Pcbp1	38820.70035583913	-0.010118924237541333	0.05933969834887529	0.6409433600000263	ENSMUSG00000051695.7	Pcbp1	poly(rC) binding protein 1 [Source:MGI Symbol;Acc:MGI:1345635]	6	protein_coding	23983
ENSMUSG00000064140.4|Trim38	30.642109615305472	-0.05028920659749264	0.13152007295884566	0.3624513535879536	ENSMUSG00000064140.4	Trim38	tripartite motif-containing 38 [Source:MGI Symbol;Acc:MGI:2684869]	13	protein_coding	214158
ENSMUSG00000062006.13|Rpl34	36932.55590858097	0.0775285597483283	0.09391237481013276	0.3176685416751591	ENSMUSG00000062006.13	Rpl34	ribosomal protein L34 [Source:MGI Symbol;Acc:MGI:1915686]	3	protein_coding	619547
ENSMUSG00000062006.13|Rpl34	36932.55590858097	0.0775285597483283	0.09391237481013276	0.3176685416751591	ENSMUSG00000062006.13	Rpl34	ribosomal protein L34 [Source:MGI Symbol;Acc:MGI:1915686]	3	protein_coding	68436
ENSMUSG00000087193.8|Gm14820	7.521714843219093	1.4491524499319456e-4	0.11676104373344759	0.6046333381223147	ENSMUSG00000087193.8	Gm14820	predicted gene 14820 [Source:MGI Symbol;Acc:MGI:3713695]	X	lncRNA	NA
ENSMUSG00000033498.15|Strc	33.51770644464419	3.4661884571233543e-4	0.11554086842689137	0.6080174889092238	ENSMUSG00000033498.15	Strc	stereocilin [Source:MGI Symbol;Acc:MGI:2153816]	2	protein_coding	140476
ENSMUSG00000097331.3|F420014N23Rik	372.49192686343605	-0.049698267767087245	0.1219620242187104	0.37413965762696105	ENSMUSG00000097331.3	F420014N23Rik	RIKEN cDNA F420014N23 gene [Source:MGI Symbol;Acc:MGI:3642477]	10	lncRNA	100038591
ENSMUSG00000097098.9|9330111N05Rik	133.16791855012897	-0.004605806133046198	0.11286125883431526	0.596531842744763	ENSMUSG00000097098.9	9330111N05Rik	RIKEN cDNA 9330111N05 gene [Source:MGI Symbol;Acc:MGI:2443112]	13	lncRNA	319983
ENSMUSG00000036167.17|Pphln1	6297.336765723199	0.0759952282286874	0.07389642118808898	0.3449794966413502	ENSMUSG00000036167.17	Pphln1	periphilin 1 [Source:MGI Symbol;Acc:MGI:1917029]	15	protein_coding	223828
ENSMUSG00000025867.9|Cplx2	2010.8194539298668	-0.04650606141479458	0.09800065350891672	0.424163992716577	ENSMUSG00000025867.9	Cplx2	complexin 2 [Source:MGI Symbol;Acc:MGI:104726]	13	protein_coding	12890
ENSMUSG00000095771.3|Igkv14-111	6.501040459531383	-0.007076804335795553	0.1170548696984849	0.5572681378039124	ENSMUSG00000095771.3	Igkv14-111	immunoglobulin kappa variable 14-111 [Source:MGI Symbol;Acc:MGI:4439863]	6	IG_V_gene	NA
ENSMUSG00000110594.2|Gm33103	7.3334655561616895	0.004766234016014235	0.11699935188823359	0.5722072634461794	ENSMUSG00000110594.2	Gm33103	predicted gene, 33103 [Source:MGI Symbol;Acc:MGI:5592262]	8	lncRNA	NA
ENSMUSG00000059288.15|Cdyl	2880.0035140149166	-0.041896400660736285	0.08435222468998006	0.4907310947463222	ENSMUSG00000059288.15	Cdyl	chromodomain protein, Y chromosome-like [Source:MGI Symbol;Acc:MGI:1339956]	13	protein_coding	12593
ENSMUSG00000049516.10|Spty2d1	4472.423857469483	-0.07579873767710535	0.10400836530547301	0.315339201282612	ENSMUSG00000049516.10	Spty2d1	SPT2 chromatin protein domain containing 1 [Source:MGI Symbol;Acc:MGI:2142062]	7	protein_coding	101685
ENSMUSG00000112478.2|Gm47761	102.18837244831303	-0.010073379176362373	0.11524775633182255	0.5474521851641532	ENSMUSG00000112478.2	Gm47761	predicted gene, 47761 [Source:MGI Symbol;Acc:MGI:6096912]	10	lncRNA	NA
ENSMUSG00000073111.4|Olfr446	5.447800614248486	0.006477213375390539	0.11732898924512712	0.5597665150797774	ENSMUSG00000073111.4	Olfr446	olfactory receptor 446 [Source:MGI Symbol;Acc:MGI:3030280]	6	protein_coding	258292
ENSMUSG00000092713.3|Gm22858	15.102782515835838	-0.006482863244090378	0.11636048216327907	0.5646715380470079	ENSMUSG00000092713.3	Gm22858	predicted gene, 22858 [Source:MGI Symbol;Acc:MGI:5452635]	17	snoRNA	115488835
ENSMUSG00000103851.2|Gm37606	16.285995793498305	-0.0057643441850190125	0.11595675674263643	0.5712767524098469	ENSMUSG00000103851.2	Gm37606	predicted gene, 37606 [Source:MGI Symbol;Acc:MGI:5610834]	16	TEC	NA
ENSMUSG00000027384.7|Ndufaf5	5003.099023023482	0.15721995478394696	0.08020707686426741	0.09055629082168326	ENSMUSG00000027384.7	Ndufaf5	NADH:ubiquinone oxidoreductase complex assembly factor 5 [Source:MGI Symbol;Acc:MGI:1916737]	2	protein_coding	69487
ENSMUSG00000085776.9|5430402O13Rik	101.16700849287656	-0.03211318646744288	0.11838380268654791	0.4351465481130949	ENSMUSG00000085776.9	5430402O13Rik	RIKEN cDNA 5430402O13 gene [Source:MGI Symbol;Acc:MGI:1918631]	6	lncRNA	73183
ENSMUSG00000019312.11|Grb7	16.380480494641358	0.013129523243068568	0.11699421403244692	0.5223239571227111	ENSMUSG00000019312.11	Grb7	growth factor receptor bound protein 7 [Source:MGI Symbol;Acc:MGI:102683]	11	protein_coding	14786
ENSMUSG00000039313.15|Minar1	8.916797497645502	-0.0013552752637094926	0.11681672800105698	0.5958410875864734	ENSMUSG00000039313.15	Minar1	membrane integral NOTCH2 associated receptor 1 [Source:MGI Symbol;Acc:MGI:2667167]	9	protein_coding	209743
ENSMUSG00000110216.2|Gm36325	18.6430190859818	0.0059877892826448054	0.11660527972076262	0.5667164011133884	ENSMUSG00000110216.2	Gm36325	predicted gene, 36325 [Source:MGI Symbol;Acc:MGI:5595484]	8	lncRNA	NA
ENSMUSG00000036138.17|Acaa1a	24276.67250441584	-4.302815537216972e-4	0.06066570061908703	0.6425113057263454	ENSMUSG00000036138.17	Acaa1a	acetyl-Coenzyme A acyltransferase 1A [Source:MGI Symbol;Acc:MGI:2148491]	9	protein_coding	113868
ENSMUSG00000022773.20|Ypel1	409.25224548074056	0.0067638968358977435	0.1103979470535342	0.595911344494173	ENSMUSG00000022773.20	Ypel1	yippee like 1 [Source:MGI Symbol;Acc:MGI:1913303]	16	protein_coding	106369
ENSMUSG00000054966.14|Lmntd1	982.0413229442213	0.01195628485728334	0.11722759342424735	0.5278076965957583	ENSMUSG00000054966.14	Lmntd1	lamin tail domain containing 1 [Source:MGI Symbol;Acc:MGI:1921321]	6	protein_coding	74071
ENSMUSG00000119109.1|AC165975.1	60.02224304150928	5.951941252357819e-5	0.11286746318635783	0.6119517349972095	ENSMUSG00000119109.1	AC165975.1		5	snoRNA	115490297
ENSMUSG00000031450.9|Grk1	67.86692299465962	-0.06272991832669257	0.1386654083316663	0.3261521362783782	ENSMUSG00000031450.9	Grk1	G protein-coupled receptor kinase 1 [Source:MGI Symbol;Acc:MGI:1345146]	8	protein_coding	24013
ENSMUSG00000101496.2|Gm8885	23.94448439219023	-0.00950293608814417	0.1164380010069481	0.5450513621681835	ENSMUSG00000101496.2	Gm8885	predicted gene 8885 [Source:MGI Symbol;Acc:MGI:3649121]	1	processed_pseudogene	NA
ENSMUSG00000031877.10|Ces2g	1236.41249050339	0.07980114423660335	0.11110359014500554	0.2982614995535026	ENSMUSG00000031877.10	Ces2g	carboxylesterase 2G [Source:MGI Symbol;Acc:MGI:1919611]	8	protein_coding	72361
ENSMUSG00000097816.2|Gm26811	258.910608863594	-0.050960819185199485	0.1161143780128208	0.37721701430982923	ENSMUSG00000097816.2	Gm26811	predicted gene, 26811 [Source:MGI Symbol;Acc:MGI:5477305]	6	lncRNA	NA
ENSMUSG00000033024.17|Klra9	950.1297339499308	-0.036430203897606435	0.12154237777884346	0.4155980089789323	ENSMUSG00000033024.17	Klra9	killer cell lectin-like receptor subfamily A, member 9 [Source:MGI Symbol;Acc:MGI:1321153]	6	protein_coding	16640
ENSMUSG00000100932.2|Gm29459	11.778203250182218	-0.010194716787360815	0.11751480816991565	0.5367360758740004	ENSMUSG00000100932.2	Gm29459	predicted gene 29459 [Source:MGI Symbol;Acc:MGI:5580165]	13	lncRNA	NA
ENSMUSG00000085340.2|Gm16335	6.64192448398063	-0.004821522821428607	0.11657808753799358	0.5742747727356867	ENSMUSG00000085340.2	Gm16335	predicted gene 16335 [Source:MGI Symbol;Acc:MGI:3840152]	13	processed_pseudogene	NA
ENSMUSG00000102037.2|Bcl2a1a	43.33927954088016	-0.019032459851456372	0.11812774965524053	0.4888621130810433	ENSMUSG00000102037.2	Bcl2a1a	B cell leukemia/lymphoma 2 related protein A1a [Source:MGI Symbol;Acc:MGI:102687]	9	protein_coding	12044
ENSMUSG00000020454.18|Eif4enif1	12390.814573929722	-0.02707053682907082	0.07606023649318654	0.6180364775075249	ENSMUSG00000020454.18	Eif4enif1	eukaryotic translation initiation factor 4E nuclear import factor 1 [Source:MGI Symbol;Acc:MGI:1921453]	11	protein_coding	74203
ENSMUSG00000020709.16|Adap2	3243.5272169038913	0.011298287197789289	0.08319763169652657	0.6247123553708019	ENSMUSG00000020709.16	Adap2	ArfGAP with dual PH domains 2 [Source:MGI Symbol;Acc:MGI:2663075]	11	protein_coding	216991
ENSMUSG00000037822.13|Smim14	24211.777291431594	-0.03368990367348027	0.046073587302276266	0.6394483286194702	ENSMUSG00000037822.13	Smim14	small integral membrane protein 14 [Source:MGI Symbol;Acc:MGI:1915802]	5	protein_coding	68552
ENSMUSG00000093798.3|Gm8355	1399.2128436864539	-0.32108733828090213	0.2424475096952934	0.06624681220811537	ENSMUSG00000093798.3	Gm8355	predicted pseudogene 8355 [Source:MGI Symbol;Acc:MGI:3645191]	10	processed_pseudogene	NA
ENSMUSG00000036995.8|Asap3	6158.206941478585	0.14358944354749778	0.12648718691977073	0.15909998419014618	ENSMUSG00000036995.8	Asap3	ArfGAP with SH3 domain, ankyrin repeat and PH domain 3 [Source:MGI Symbol;Acc:MGI:2684986]	4	protein_coding	230837
ENSMUSG00000045746.4|B230317F23Rik	57.43297265386473	0.010125923903540968	0.1142026531484125	0.5524978661744353	ENSMUSG00000045746.4	B230317F23Rik	RIKEN cDNA B230317F23 gene [Source:MGI Symbol;Acc:MGI:2443920]	8	lncRNA	NA
ENSMUSG00000040919.14|4930505A04Rik	10.706123448604234	-0.005087880747041253	0.11700635008211802	0.5702299800017337	ENSMUSG00000040919.14	4930505A04Rik	RIKEN cDNA 4930505A04 gene [Source:MGI Symbol;Acc:MGI:1922337]	11	protein_coding	75087
ENSMUSG00000065599.4|Mir23b	12.18085253016036	-0.006461211577153527	0.11617718255362466	0.5658870717298966	ENSMUSG00000065599.4	Mir23b	microRNA 23b [Source:MGI Symbol;Acc:MGI:2676898]	13	miRNA	387217
ENSMUSG00000056978.9|Hamp2	21.601852045294365	0.0089043780221446725	0.11600063815965869	0.551273785585618	ENSMUSG00000056978.9	Hamp2	hepcidin antimicrobial peptide 2 [Source:MGI Symbol;Acc:MGI:2153530]	7	protein_coding	66438
ENSMUSG00000067158.10|Col4a4	5482.984535748937	-0.0020449050062829022	0.0966632423214527	0.6218944730571417	ENSMUSG00000067158.10	Col4a4	collagen, type IV, alpha 4 [Source:MGI Symbol;Acc:MGI:104687]	1	protein_coding	12829
ENSMUSG00000003778.15|Brd8	10739.186534472146	-0.052467453057158595	0.05633005888456217	0.5953481620164021	ENSMUSG00000003778.15	Brd8	bromodomain containing 8 [Source:MGI Symbol;Acc:MGI:1925906]	18	protein_coding	78656
ENSMUSG00000010122.15|Slc47a1	19858.803608718084	-0.2077342631163516	0.08898296052894863	0.038370283542413224	ENSMUSG00000010122.15	Slc47a1	solute carrier family 47, member 1 [Source:MGI Symbol;Acc:MGI:1914723]	11	protein_coding	67473
ENSMUSG00000098332.3|Pigbos1	1539.24476714999	-0.037578759491707324	0.09971897232832572	0.45796004257674433	ENSMUSG00000098332.3	Pigbos1	Pigb opposite strand 1 [Source:MGI Symbol;Acc:MGI:1913614]	9	protein_coding	66364
ENSMUSG00000040021.14|Lats1	9029.30053866938	0.05139300899522317	0.07150087970976583	0.48600283289860047	ENSMUSG00000040021.14	Lats1	large tumor suppressor [Source:MGI Symbol;Acc:MGI:1333883]	10	protein_coding	16798
ENSMUSG00000031467.11|Agpat5	8052.314418945742	-0.00819450207487141	0.0659103317601546	0.6383108680581143	ENSMUSG00000031467.11	Agpat5	1-acylglycerol-3-phosphate O-acyltransferase 5 (lysophosphatidic acid acyltransferase, epsilon) [Source:MGI Symbol;Acc:MGI:1196345]	8	protein_coding	52123
ENSMUSG00000006395.17|Hyi	1207.5425030940285	0.050091669156161096	0.09909326026734505	0.408302073403622	ENSMUSG00000006395.17	Hyi	hydroxypyruvate isomerase (putative) [Source:MGI Symbol;Acc:MGI:1915430]	4	polymorphic_pseudogene	NA
ENSMUSG00000026765.13|Lypd6b	47.80681027617157	-0.015554054932963345	0.1155779663041095	0.5150880895826874	ENSMUSG00000026765.13	Lypd6b	LY6/PLAUR domain containing 6B [Source:MGI Symbol;Acc:MGI:1919147]	2	protein_coding	71897
ENSMUSG00000027496.16|Aurka	269.2475102178423	-0.049870760240268854	0.11699328385687746	0.3795139255667508	ENSMUSG00000027496.16	Aurka	aurora kinase A [Source:MGI Symbol;Acc:MGI:894678]	2	protein_coding	20878
ENSMUSG00000057176.5|Ccdc189	2245.995907935624	0.1238621073911518	0.08324476458251429	0.1718472549353828	ENSMUSG00000057176.5	Ccdc189	coiled-coil domain containing 189 [Source:MGI Symbol;Acc:MGI:2685012]	7	protein_coding	233899
ENSMUSG00000031988.11|Vps26b	11737.861939535722	0.11729864712828539	0.07826894183233397	0.18616685902878138	ENSMUSG00000031988.11	Vps26b	VPS26 retromer complex component B [Source:MGI Symbol;Acc:MGI:1917656]	9	protein_coding	69091
ENSMUSG00000085110.2|Gm13920	6.949931260312425	-0.002380001636812238	0.1169425330212166	0.5885151054004186	ENSMUSG00000085110.2	Gm13920	predicted gene 13920 [Source:MGI Symbol;Acc:MGI:3651615]	2	lncRNA	NA
ENSMUSG00000060284.8|Sp7	13.388295171118024	-0.01666409143897782	0.11873933641509575	0.49836526042322854	ENSMUSG00000060284.8	Sp7	Sp7 transcription factor 7 [Source:MGI Symbol;Acc:MGI:2153568]	15	protein_coding	170574
ENSMUSG00000063919.12|Srrm4	7970.356196477765	0.2147825030425334	0.1510366346401871	0.08424967904762157	ENSMUSG00000063919.12	Srrm4	serine/arginine repetitive matrix 4 [Source:MGI Symbol;Acc:MGI:1916205]	5	protein_coding	68955
ENSMUSG00000001847.15|Rac1	52905.268363561794	0.0037970682382324843	0.04050833342270368	0.644157858182862	ENSMUSG00000001847.15	Rac1	Rac family small GTPase 1 [Source:MGI Symbol;Acc:MGI:97845]	5	protein_coding	19353
ENSMUSG00000034278.4|Dnajc17	1706.809670296092	0.11118735118282455	0.11106237933975029	0.2188720957232308	ENSMUSG00000034278.4	Dnajc17	DnaJ heat shock protein family (Hsp40) member C17 [Source:MGI Symbol;Acc:MGI:1916658]	2	protein_coding	69408
ENSMUSG00000107509.2|Gm44941	57.20758449086047	-0.023709975970499078	0.11704920269240177	0.4713000225808472	ENSMUSG00000107509.2	Gm44941	predicted gene 44941 [Source:MGI Symbol;Acc:MGI:5753517]	6	lncRNA	NA
ENSMUSG00000114595.2|Gm48004	12.451744169690418	-0.010266720894566948	0.11707492702227718	0.538053690725826	ENSMUSG00000114595.2	Gm48004	predicted gene, 48004 [Source:MGI Symbol;Acc:MGI:6097306]	14	lncRNA	NA
ENSMUSG00000061540.4|Orm2	14.173734901577252	0.029140763905034124	0.1209243855893497	0.43965514429736813	ENSMUSG00000061540.4	Orm2	orosomucoid 2 [Source:MGI Symbol;Acc:MGI:97444]	4	protein_coding	18406
ENSMUSG00000059975.16|Zfp74	2439.6708349867095	-0.12200475143613684	0.08219970623934593	0.1758843132125328	ENSMUSG00000059975.16	Zfp74	zinc finger protein 74 [Source:MGI Symbol;Acc:MGI:107784]	7	protein_coding	72723
ENSMUSG00000034211.15|Mrps17	12090.46661179744	0.06541809810994213	0.06600091395481024	0.4161113272196896	ENSMUSG00000034211.15	Mrps17	mitochondrial ribosomal protein S17 [Source:MGI Symbol;Acc:MGI:1913508]	5	protein_coding	66258
ENSMUSG00000044952.6|Kctd21	1510.413028258655	-0.08156618526838173	0.10004717294859919	0.2993028381870046	ENSMUSG00000044952.6	Kctd21	potassium channel tetramerisation domain containing 21 [Source:MGI Symbol;Acc:MGI:3643121]	7	protein_coding	622320
ENSMUSG00000033082.11|Clec1a	4765.734816569971	-0.23531927532273172	0.12299642609730276	0.04649017075223728	ENSMUSG00000033082.11	Clec1a	C-type lectin domain family 1, member a [Source:MGI Symbol;Acc:MGI:2444151]	6	protein_coding	243653
ENSMUSG00000025075.15|Habp2	1133.0540578628413	-9.524026488690782e-4	0.1162018896102399	0.6022563039309002	ENSMUSG00000025075.15	Habp2	hyaluronic acid binding protein 2 [Source:MGI Symbol;Acc:MGI:1196378]	19	protein_coding	226243
ENSMUSG00000072623.7|Zfp9	2667.256792274961	0.03984017300190641	0.07714836352688889	0.5469780397817681	ENSMUSG00000072623.7	Zfp9	zinc finger protein 9 [Source:MGI Symbol;Acc:MGI:99210]	6	protein_coding	22750
ENSMUSG00000003573.16|Homer3	3381.971099938873	-0.08775818982623666	0.1128179022724566	0.2761364003121299	ENSMUSG00000003573.16	Homer3	homer scaffolding protein 3 [Source:MGI Symbol;Acc:MGI:1347359]	8	protein_coding	26558
ENSMUSG00000028965.14|Tnfrsf9	54.204731225431416	-0.043494491303643745	0.12690959718820635	0.3853708067043291	ENSMUSG00000028965.14	Tnfrsf9	tumor necrosis factor receptor superfamily, member 9 [Source:MGI Symbol;Acc:MGI:1101059]	4	protein_coding	21942
ENSMUSG00000026238.15|Ptma	54843.00066486572	-0.024437610489416634	0.08613788212334708	0.6108203307702362	ENSMUSG00000026238.15	Ptma	prothymosin alpha [Source:MGI Symbol;Acc:MGI:97803]	1	protein_coding	19231
ENSMUSG00000049999.5|Ppp1r3d	5421.3365992642675	-0.06830035002496908	0.1090583833638256	0.33472764770469743	ENSMUSG00000049999.5	Ppp1r3d	protein phosphatase 1, regulatory subunit 3D [Source:MGI Symbol;Acc:MGI:1917664]	2	protein_coding	228966
ENSMUSG00000100199.2|Gm20324	44.9259850253394	-0.02927249406680543	0.12004283646556523	0.44118345590366037	ENSMUSG00000100199.2	Gm20324	predicted gene, 20324 [Source:MGI Symbol;Acc:MGI:5012509]	15	lncRNA	100504637
ENSMUSG00000085525.8|Gm13166	133.0178802751603	0.03279006560672392	0.11303979281483105	0.44362159063998335	ENSMUSG00000085525.8	Gm13166	predicted gene 13166 [Source:MGI Symbol;Acc:MGI:3705130]	4	lncRNA	NA
ENSMUSG00000104077.2|Gm37027	44.032946950841726	-0.005100145172708788	0.11422940669767265	0.5854368576434507	ENSMUSG00000104077.2	Gm37027	predicted gene, 37027 [Source:MGI Symbol;Acc:MGI:5610255]	1	lncRNA	NA
ENSMUSG00000005057.14|Sh2b2	298.8914550410292	-0.06252946360487376	0.11597111146629578	0.34443318241441223	ENSMUSG00000005057.14	Sh2b2	SH2B adaptor protein 2 [Source:MGI Symbol;Acc:MGI:1345171]	5	protein_coding	23921
ENSMUSG00000043483.5|Gm6863	482.4007391349482	-0.05253033632511526	0.1020139866022448	0.3925490111353567	ENSMUSG00000043483.5	Gm6863	predicted gene 6863 [Source:MGI Symbol;Acc:MGI:3647386]	12	processed_pseudogene	NA
ENSMUSG00000054200.8|Ffar4	20.79901634560987	-0.03297611695467297	0.12380711208978344	0.4225285680765263	ENSMUSG00000054200.8	Ffar4	free fatty acid receptor 4 [Source:MGI Symbol;Acc:MGI:2147577]	19	protein_coding	107221
ENSMUSG00000106239.2|Gm9260	6.843887580402806	0.0021966923893483635	0.11690872062895051	0.5899742716792536	ENSMUSG00000106239.2	Gm9260	predicted gene 9260 [Source:MGI Symbol;Acc:MGI:3645725]	12	processed_pseudogene	NA
ENSMUSG00000028763.19|Hspg2	205506.32337410073	-0.07049036994987869	0.08290336756243567	0.35512894010434837	ENSMUSG00000028763.19	Hspg2	perlecan (heparan sulfate proteoglycan 2) [Source:MGI Symbol;Acc:MGI:96257]	4	protein_coding	15530
ENSMUSG00000028232.14|Tmem68	2690.5386649653424	-0.05815747267258044	0.07824321749608035	0.41998541870580125	ENSMUSG00000028232.14	Tmem68	transmembrane protein 68 [Source:MGI Symbol;Acc:MGI:1919348]	4	protein_coding	72098
ENSMUSG00000078787.10|Cyp2t4	88.19059138395357	0.007967050526034764	0.11157066179868927	0.5806434052472138	ENSMUSG00000078787.10	Cyp2t4	cytochrome P450, family 2, subfamily t, polypeptide 4 [Source:MGI Symbol;Acc:MGI:2686296]	7	protein_coding	384724
ENSMUSG00000027208.15|Fgf7	505.3461933294187	-0.2654129083681183	0.2772445516027614	0.11087908891338996	ENSMUSG00000027208.15	Fgf7	fibroblast growth factor 7 [Source:MGI Symbol;Acc:MGI:95521]	2	protein_coding	14178
ENSMUSG00000110235.2|Gm5086	131.49263253696017	-0.00849700661000327	0.10958823590268302	0.5886957679320436	ENSMUSG00000110235.2	Gm5086	predicted gene 5086 [Source:MGI Symbol;Acc:MGI:3644417]	13	lncRNA	328314
ENSMUSG00000106961.2|Gm43128	29.612524248491884	2.4510880368580547e-4	0.11593265156869254	0.6073046938497645	ENSMUSG00000106961.2	Gm43128	predicted gene 43128 [Source:MGI Symbol;Acc:MGI:5663265]	2	TEC	NA
ENSMUSG00000097819.2|Gm26813	18.23082138948784	0.001473691247567661	0.11679197057144554	0.5951161064429626	ENSMUSG00000097819.2	Gm26813	predicted gene, 26813 [Source:MGI Symbol;Acc:MGI:5477307]	1	lncRNA	NA
ENSMUSG00000103591.2|Gm38365	11.43810333199277	-0.0026800769067781157	0.11656431533777513	0.588653282951766	ENSMUSG00000103591.2	Gm38365	predicted gene, 38365 [Source:MGI Symbol;Acc:MGI:5611593]	1	TEC	NA
ENSMUSG00000046589.8|Lrrc8e	272.930799741621	0.42715782734964125	0.32323591978937727	0.055815595057160876	ENSMUSG00000046589.8	Lrrc8e	leucine rich repeat containing 8 family, member E [Source:MGI Symbol;Acc:MGI:1919517]	8	protein_coding	72267
ENSMUSG00000024240.14|Epc1	9596.579191572977	-0.09388724974811344	0.06983512941628355	0.2700930564298382	ENSMUSG00000024240.14	Epc1	enhancer of polycomb homolog 1 [Source:MGI Symbol;Acc:MGI:1278322]	18	protein_coding	13831
ENSMUSG00000085977.2|Gm5970	77.4636391521569	-0.03616140553258872	0.12049480794943128	0.4182103219665292	ENSMUSG00000085977.2	Gm5970	predicted gene 5970 [Source:MGI Symbol;Acc:MGI:3646761]	18	processed_pseudogene	NA
ENSMUSG00000071337.12|Tia1	13836.470876959474	-0.05581995022979974	0.07609258681762716	0.43788169614782446	ENSMUSG00000071337.12	Tia1	cytotoxic granule-associated RNA binding protein 1 [Source:MGI Symbol;Acc:MGI:107914]	6	protein_coding	21841
ENSMUSG00000052419.8|2610001J05Rik	7426.667309815776	0.16823862983519686	0.09112772499373809	0.08570411689198673	ENSMUSG00000052419.8	2610001J05Rik	RIKEN cDNA 2610001J05 gene [Source:MGI Symbol;Acc:MGI:1913770]	6	protein_coding	66520
ENSMUSG00000073758.11|Sh3d21	1216.6053819530257	-0.18476367327147605	0.11075034252146343	0.08343389665445194	ENSMUSG00000073758.11	Sh3d21	SH3 domain containing 21 [Source:MGI Symbol;Acc:MGI:1914188]	4	protein_coding	66938
ENSMUSG00000022620.15|Arsa	5734.2439800465345	-0.11492834746235249	0.08127007915665047	0.19704229930510408	ENSMUSG00000022620.15	Arsa	arylsulfatase A [Source:MGI Symbol;Acc:MGI:88077]	15	protein_coding	11883
ENSMUSG00000040189.19|Odad1	812.5129145587035	-0.07377407662024384	0.11284600266491333	0.3152599297199866	ENSMUSG00000040189.19	Odad1	outer dynein arm docking complex subunit 1 [Source:MGI Symbol;Acc:MGI:2446120]	7	protein_coding	211535
ENSMUSG00000052889.12|Prkcb	572.8108483377373	0.39413144530245797	0.2793766952621246	0.051394058077024574	ENSMUSG00000052889.12	Prkcb	protein kinase C, beta [Source:MGI Symbol;Acc:MGI:97596]	7	protein_coding	18751
ENSMUSG00000028578.9|Caap1	1222.0156499130937	-0.015432193280938276	0.07542224269199925	0.6275529789241346	ENSMUSG00000028578.9	Caap1	caspase activity and apoptosis inhibitor 1 [Source:MGI Symbol;Acc:MGI:1915020]	4	protein_coding	67770
ENSMUSG00000032598.9|Nckipsd	4993.739264294821	0.018445933568669203	0.06855330113794228	0.630926232776425	ENSMUSG00000032598.9	Nckipsd	NCK interacting protein with SH3 domain [Source:MGI Symbol;Acc:MGI:1931834]	9	protein_coding	80987
ENSMUSG00000098896.3|Mir3473g	5.840750922873483	0.0114582615778458	0.11755259510706347	0.5294440983851154	ENSMUSG00000098896.3	Mir3473g	microRNA 3473g [Source:MGI Symbol;Acc:MGI:5531133]	2	miRNA	102466258
ENSMUSG00000032369.14|Plscr1	4512.046682557793	-0.035453298716018884	0.08648988517850717	0.5247160091112119	ENSMUSG00000032369.14	Plscr1	phospholipid scramblase 1 [Source:MGI Symbol;Acc:MGI:893575]	9	protein_coding	22038
ENSMUSG00000049882.11|Vcpkmt	746.2513844012094	0.007707144798047827	0.09539788569484642	0.6187304193233827	ENSMUSG00000049882.11	Vcpkmt	valosin containing protein lysine (K) methyltransferase [Source:MGI Symbol;Acc:MGI:2684917]	12	protein_coding	207965
ENSMUSG00000103791.2|Gm38095	10.519757540154586	-0.014635402703620645	0.11818704108763033	0.5105242432029764	ENSMUSG00000103791.2	Gm38095	predicted gene, 38095 [Source:MGI Symbol;Acc:MGI:5611323]	7	TEC	NA
ENSMUSG00000036745.16|Ttll7	4029.371730863177	-0.1448533936074588	0.1397096076914173	0.16424166515295727	ENSMUSG00000036745.16	Ttll7	tubulin tyrosine ligase-like family, member 7 [Source:MGI Symbol;Acc:MGI:1918142]	3	protein_coding	70892
ENSMUSG00000117416.2|Gm5064	80.51297595803855	-0.08911152271809292	0.15800945377411	0.26505645008025264	ENSMUSG00000117416.2	Gm5064	predicted gene 5064 [Source:MGI Symbol;Acc:MGI:3649060]	18	processed_pseudogene	NA
ENSMUSG00000116665.2|E130310I04Rik	676.0391930518325	0.019579215801557113	0.08682782165570263	0.6158687793456189	ENSMUSG00000116665.2	E130310I04Rik	RIKEN cDNA E130310I04 gene [Source:MGI Symbol;Acc:MGI:3046461]	16	lncRNA	278725
ENSMUSG00000042874.3|D930007J09Rik	154.79980283287114	-0.004153516874078965	0.10867766138191022	0.6113725579934315	ENSMUSG00000042874.3	D930007J09Rik	RIKEN cDNA D930007J09 gene [Source:MGI Symbol;Acc:MGI:3686989]	13	lncRNA	NA
ENSMUSG00000050919.11|Zfp366	9737.673764029127	-0.04158143074511623	0.09922479852071736	0.44092520309826577	ENSMUSG00000050919.11	Zfp366	zinc finger protein 366 [Source:MGI Symbol;Acc:MGI:2178429]	13	protein_coding	238803
ENSMUSG00000113126.2|Gm47588	18.540852648351127	0.0023191790897882027	0.11589824800915692	0.5945289883401594	ENSMUSG00000113126.2	Gm47588	predicted gene, 47588 [Source:MGI Symbol;Acc:MGI:6096631]	13	TEC	NA
ENSMUSG00000063531.8|Sema3e	137.04529332401472	0.07599046523463197	0.14532780353299682	0.2929981298984796	ENSMUSG00000063531.8	Sema3e	sema domain, immunoglobulin domain (Ig), short basic domain, secreted, (semaphorin) 3E [Source:MGI Symbol;Acc:MGI:1340034]	5	protein_coding	20349
ENSMUSG00000105345.2|BC030343	254.98387760797533	-0.14164830712535637	0.1987634428617925	0.18991513087566722	ENSMUSG00000105345.2	BC030343	cDNA sequence BC030343 [Source:MGI Symbol;Acc:MGI:2679267]	5	lncRNA	NA
ENSMUSG00000003623.5|Crot	9635.998576784224	0.17861171457426323	0.08065950375181964	0.06021009514018738	ENSMUSG00000003623.5	Crot	carnitine O-octanoyltransferase [Source:MGI Symbol;Acc:MGI:1921364]	5	protein_coding	74114
ENSMUSG00000112947.2|Gm47493	420.72931760293363	-0.11866173475710078	0.21108046048901197	0.22195961794521107	ENSMUSG00000112947.2	Gm47493	predicted gene, 47493 [Source:MGI Symbol;Acc:MGI:6096474]	13	TEC	NA
ENSMUSG00000034997.6|Htr2a	396.1813022733951	-0.11987433058924502	0.1844126938831059	0.21666960025889584	ENSMUSG00000034997.6	Htr2a	5-hydroxytryptamine (serotonin) receptor 2A [Source:MGI Symbol;Acc:MGI:109521]	14	protein_coding	15558
ENSMUSG00000037157.9|Il22ra1	58.465208769229356	0.008808134232852429	0.11559285328004497	0.5538353467217654	ENSMUSG00000037157.9	Il22ra1	interleukin 22 receptor, alpha 1 [Source:MGI Symbol;Acc:MGI:2663588]	4	protein_coding	230828
ENSMUSG00000111394.2|Gm49759	7527.21703650357	6.635218225367278e-4	0.0945115464444408	0.6238851171873248	ENSMUSG00000111394.2	Gm49759	predicted gene, 49759 [Source:MGI Symbol;Acc:MGI:6215263]	9	TEC	NA
ENSMUSG00000014039.19|Prdm15	2303.9160466032877	-0.04418648784686343	0.09218379644296948	0.4483974421392609	ENSMUSG00000014039.19	Prdm15	PR domain containing 15 [Source:MGI Symbol;Acc:MGI:1930121]	16	protein_coding	114604
ENSMUSG00000002799.7|Jag2	16240.118095902673	0.008931605272953901	0.06848201759007143	0.6365465117395573	ENSMUSG00000002799.7	Jag2	jagged 2 [Source:MGI Symbol;Acc:MGI:1098270]	12	protein_coding	16450
ENSMUSG00000090582.2|Gm17024	616.0160399981647	-0.47331343125760134	0.1797610123220175	0.005271274811202708	ENSMUSG00000090582.2	Gm17024	predicted gene 17024 [Source:MGI Symbol;Acc:MGI:4937851]	12	lncRNA	NA
ENSMUSG00000063929.7|Cyp4a32	28.231260307341365	-0.03877360410676112	0.12385506808839476	0.404514049091441	ENSMUSG00000063929.7	Cyp4a32	cytochrome P450, family 4, subfamily a, polypeptide 32 [Source:MGI Symbol;Acc:MGI:3717148]	4	protein_coding	100040843
ENSMUSG00000021607.10|Mrpl36	8817.855284544361	0.0386347565948456	0.06731373614097677	0.6143943951932715	ENSMUSG00000021607.10	Mrpl36	mitochondrial ribosomal protein L36 [Source:MGI Symbol;Acc:MGI:2137228]	13	protein_coding	94066
ENSMUSG00000035273.15|Hpse	490.7472521287717	0.04972493614902538	0.1191066652332014	0.37708520281296276	ENSMUSG00000035273.15	Hpse	heparanase [Source:MGI Symbol;Acc:MGI:1343124]	5	protein_coding	15442
ENSMUSG00000086946.8|Gm15527	7.913872821788991	0.0058382794686892715	0.11719494305719964	0.5645315736490732	ENSMUSG00000086946.8	Gm15527	predicted gene 15527 [Source:MGI Symbol;Acc:MGI:3782974]	6	lncRNA	NA
ENSMUSG00000022008.5|Gpalpp1	8150.517794509309	0.003019602081175658	0.06343404980050905	0.6411438078109527	ENSMUSG00000022008.5	Gpalpp1	GPALPP motifs containing 1 [Source:MGI Symbol;Acc:MGI:1914717]	14	protein_coding	67467
ENSMUSG00000113596.2|Gm48452	7.732361110225815	5.239917327775068e-4	0.11671709537241075	0.6021895929057113	ENSMUSG00000113596.2	Gm48452	predicted gene, 48452 [Source:MGI Symbol;Acc:MGI:6097965]	13	processed_pseudogene	NA
ENSMUSG00000108298.2|Gm44226	550.962307348987	-0.013050888530880251	0.09764906520429585	0.612593807077294	ENSMUSG00000108298.2	Gm44226	predicted gene, 44226 [Source:MGI Symbol;Acc:MGI:5690618]	6	lncRNA	NA
ENSMUSG00000031948.15|Kars	27047.35924541424	0.032790623045526206	0.05718370800202532	0.6301856694503658	ENSMUSG00000031948.15	Kars	lysyl-tRNA synthetase [Source:MGI Symbol;Acc:MGI:1934754]	8	protein_coding	85305
ENSMUSG00000001804.10|Dsg4	14.588838097062517	0.004311528586800857	0.11673624194040248	0.576532773595695	ENSMUSG00000001804.10	Dsg4	desmoglein 4 [Source:MGI Symbol;Acc:MGI:2661061]	18	protein_coding	16769
ENSMUSG00000078722.3|Gm12394	90.6890594124301	-0.05445737587914792	0.13005758946232257	0.352860356787324	ENSMUSG00000078722.3	Gm12394	predicted gene 12394 [Source:MGI Symbol;Acc:MGI:3649790]	4	protein_coding	NA
ENSMUSG00000027667.14|Zfp639	7472.718739695195	-0.024055712948984013	0.07154930582993771	0.62445574990318	ENSMUSG00000027667.14	Zfp639	zinc finger protein 639 [Source:MGI Symbol;Acc:MGI:1915028]	3	protein_coding	67778
ENSMUSG00000086665.2|Gm13067	35.35269354338149	-0.012341180671316124	0.11568682578070741	0.5321454237654839	ENSMUSG00000086665.2	Gm13067	predicted gene 13067 [Source:MGI Symbol;Acc:MGI:3651968]	4	lncRNA	NA
ENSMUSG00000086637.2|Gm14040	9.412394421878545	0.0013778391123610383	0.11639138052691458	0.5983059898086621	ENSMUSG00000086637.2	Gm14040	predicted gene 14040 [Source:MGI Symbol;Acc:MGI:3651082]	2	lncRNA	NA
ENSMUSG00000085923.2|Gm12781	9.391356524857354	0.0039392640212209595	0.1164740627882758	0.5805529397545528	ENSMUSG00000085923.2	Gm12781	predicted gene 12781 [Source:MGI Symbol;Acc:MGI:3649569]	7	lncRNA	NA
ENSMUSG00000051832.8|E230016K23Rik	21.51106073542374	-0.046635271605134934	0.13098863563517002	0.3723394436661667	ENSMUSG00000051832.8	E230016K23Rik	RIKEN cDNA E230016K23 gene [Source:MGI Symbol;Acc:MGI:3041204]	11	lncRNA	100504464
ENSMUSG00000057265.14|Bbof1	966.2384924788216	0.15478829125145616	0.1335275609063348	0.14612003467002785	ENSMUSG00000057265.14	Bbof1	basal body orientation factor 1 [Source:MGI Symbol;Acc:MGI:1920123]	12	protein_coding	72873
ENSMUSG00000045975.9|C2cd2	7447.333437927368	-0.10167006179466345	0.07446208043252474	0.2397885898931921	ENSMUSG00000045975.9	C2cd2	C2 calcium-dependent domain containing 2 [Source:MGI Symbol;Acc:MGI:1891883]	16	protein_coding	207781
ENSMUSG00000062070.13|Pgk1	95820.20888188883	0.16728526892226273	0.08852813005548309	0.08419150368078247	ENSMUSG00000062070.13	Pgk1	phosphoglycerate kinase 1 [Source:MGI Symbol;Acc:MGI:97555]	X	protein_coding	18655
ENSMUSG00000115955.2|9530056E24Rik	20.111435159823035	-0.019209571112453677	0.1183426426256031	0.4874068883384119	ENSMUSG00000115955.2	9530056E24Rik	RIKEN cDNA 9530056E24 gene [Source:MGI Symbol;Acc:MGI:2441750]	2	TEC	NA
ENSMUSG00000041530.18|Ago1	9398.004647296737	0.06830685991986891	0.07916663011198752	0.3699221573171373	ENSMUSG00000041530.18	Ago1	argonaute RISC catalytic subunit 1 [Source:MGI Symbol;Acc:MGI:2446630]	4	protein_coding	236511
ENSMUSG00000078129.4|Actl10	11.987114818846775	0.0040421729715650456	0.11578011629145703	0.5838808076582975	ENSMUSG00000078129.4	Actl10	actin-like 10 [Source:MGI Symbol;Acc:MGI:1917612]	2	protein_coding	70362
ENSMUSG00000048029.11|Eno4	15.618891257454367	-0.02284245647368244	0.11989898090559559	0.46695871876125067	ENSMUSG00000048029.11	Eno4	enolase 4 [Source:MGI Symbol;Acc:MGI:2441717]	19	protein_coding	226265
ENSMUSG00000042857.4|Gm9776	432.95635086648855	0.0025131800992399416	0.10651250840019931	0.6147601549581464	ENSMUSG00000042857.4	Gm9776	predicted gene 9776 [Source:MGI Symbol;Acc:MGI:3641792]	13	lncRNA	328309
ENSMUSG00000114612.2|Gm47550	161.1538718981722	0.004970566001092408	0.11079528536335341	0.6061926640284252	ENSMUSG00000114612.2	Gm47550	predicted gene, 47550 [Source:MGI Symbol;Acc:MGI:6096567]	13	TEC	NA
ENSMUSG00000034837.13|Gnat1	34.785656071502366	-0.029210519653676565	0.12012487169762069	0.44120926523811616	ENSMUSG00000034837.13	Gnat1	guanine nucleotide binding protein, alpha transducing 1 [Source:MGI Symbol;Acc:MGI:95778]	9	protein_coding	14685
ENSMUSG00000012535.15|Tnpo3	19316.126538924298	0.11589071515923609	0.07415956121922998	0.18831440206179922	ENSMUSG00000012535.15	Tnpo3	transportin 3 [Source:MGI Symbol;Acc:MGI:1196412]	6	protein_coding	320938
ENSMUSG00000026751.15|Nr5a1	17.514364847093034	-0.009972017627064166	0.1170724620258745	0.5396628552443327	ENSMUSG00000026751.15	Nr5a1	nuclear receptor subfamily 5, group A, member 1 [Source:MGI Symbol;Acc:MGI:1346833]	2	protein_coding	26423
ENSMUSG00000024590.9|Lmnb1	2031.006342344554	0.12240978080358507	0.08772247484278783	0.1787705598883325	ENSMUSG00000024590.9	Lmnb1	lamin B1 [Source:MGI Symbol;Acc:MGI:96795]	18	protein_coding	16906
ENSMUSG00000030417.16|Pdcd5	13383.522350887282	0.017452494149312655	0.07288212137348224	0.6281338676972779	ENSMUSG00000030417.16	Pdcd5	programmed cell death 5 [Source:MGI Symbol;Acc:MGI:1913538]	7	protein_coding	56330
ENSMUSG00000024036.17|Slc37a1	3698.3336782274023	0.07360120917795836	0.0854867971404609	0.34029222409748944	ENSMUSG00000024036.17	Slc37a1	solute carrier family 37 (glycerol-3-phosphate transporter), member 1 [Source:MGI Symbol;Acc:MGI:2446181]	17	protein_coding	224674
ENSMUSG00000033953.11|Ppp3r1	24392.022589420172	0.17187855216157266	0.08019699230383354	0.06779649430451423	ENSMUSG00000033953.11	Ppp3r1	protein phosphatase 3, regulatory subunit B, alpha isoform (calcineurin B, type I) [Source:MGI Symbol;Acc:MGI:107172]	11	protein_coding	19058
ENSMUSG00000117813.2|Gm5823	16.750388079287077	-0.009235117434149438	0.11665488355298682	0.5457205987339568	ENSMUSG00000117813.2	Gm5823	predicted gene 5823 [Source:MGI Symbol;Acc:MGI:3647390]	18	processed_pseudogene	NA
ENSMUSG00000087187.2|Gm13431	32.72516402055368	0.0751071463703091	0.1530725391693101	0.2922347521650157	ENSMUSG00000087187.2	Gm13431	predicted gene 13431 [Source:MGI Symbol;Acc:MGI:3650776]	2	lncRNA	NA
ENSMUSG00000048240.15|Gng7	572.8274466313255	0.0846799074551731	0.13856070684126534	0.2768863560620561	ENSMUSG00000048240.15	Gng7	guanine nucleotide binding protein (G protein), gamma 7 [Source:MGI Symbol;Acc:MGI:95787]	10	protein_coding	14708
ENSMUSG00000027968.12|Larp7	8322.199945088509	0.06731245442590185	0.06938637387707067	0.394635046516412	ENSMUSG00000027968.12	Larp7	La ribonucleoprotein domain family, member 7 [Source:MGI Symbol;Acc:MGI:107634]	3	protein_coding	28036
ENSMUSG00000117438.2|Rpsa-ps7	141.89334240151484	-0.032045884590257215	0.1118025827859226	0.4495688339403138	ENSMUSG00000117438.2	Rpsa-ps7	ribosomal protein SA, pseudogene 7 [Source:MGI Symbol;Acc:MGI:3643805]	17	processed_pseudogene	NA
ENSMUSG00000031004.9|Mki67	2104.3418919343453	-0.05474918984628515	0.11653977134716798	0.3656442939508199	ENSMUSG00000031004.9	Mki67	antigen identified by monoclonal antibody Ki 67 [Source:MGI Symbol;Acc:MGI:106035]	7	protein_coding	17345
ENSMUSG00000098678.2|Mroh6	81.35793009097091	-0.21659137573710613	0.5221750610980467	0.18573542513407124	ENSMUSG00000098678.2	Mroh6	maestro heat-like repeat family member 6 [Source:MGI Symbol;Acc:MGI:5011755]	15	protein_coding	223645
ENSMUSG00000107011.2|Gm42906	5.888612560584012	0.014083201555581671	0.11809080917504905	0.5133017715339975	ENSMUSG00000107011.2	Gm42906	predicted gene 42906 [Source:MGI Symbol;Acc:MGI:5663043]	5	protein_coding	NA
ENSMUSG00000091133.2|Gm17108	231.16009166853698	-0.05395041568963593	0.12912584989004783	0.3554111055328624	ENSMUSG00000091133.2	Gm17108	predicted gene 17108 [Source:MGI Symbol;Acc:MGI:4937935]	13	lncRNA	NA
ENSMUSG00000040723.15|Rcsd1	30405.20699402541	0.1117810016451044	0.08835198655608964	0.2091364496962583	ENSMUSG00000040723.15	Rcsd1	RCSD domain containing 1 [Source:MGI Symbol;Acc:MGI:2676394]	1	protein_coding	226594
ENSMUSG00000063334.17|Krr1	8273.145692975062	0.03848555341466059	0.05839170171377029	0.6239538635282795	ENSMUSG00000063334.17	Krr1	KRR1, small subunit (SSU) processome component, homolog (yeast) [Source:MGI Symbol;Acc:MGI:1289274]	10	protein_coding	52705
ENSMUSG00000082128.2|Gm11824	33.06175486770651	-0.013805277734839881	0.11560645842492266	0.5242337151882608	ENSMUSG00000082128.2	Gm11824	predicted gene 11824 [Source:MGI Symbol;Acc:MGI:3651313]	4	processed_pseudogene	NA
ENSMUSG00000019558.15|Slc6a8	67196.23965872449	0.07549189589436842	0.08539034702434883	0.3330024022211041	ENSMUSG00000019558.15	Slc6a8	solute carrier family 6 (neurotransmitter transporter, creatine), member 8 [Source:MGI Symbol;Acc:MGI:2147834]	X	protein_coding	102857
ENSMUSG00000082741.3|Gm9703	12.154746740393405	-0.009960631759287797	0.11681127342896884	0.5408064230650742	ENSMUSG00000082741.3	Gm9703	predicted gene 9703 [Source:MGI Symbol;Acc:MGI:3780110]	17	processed_pseudogene	NA
ENSMUSG00000020741.18|Cluh	103225.41143056778	0.2724654800423027	0.09502853087915647	0.010236258175643513	ENSMUSG00000020741.18	Cluh	clustered mitochondria (cluA/CLU1) homolog [Source:MGI Symbol;Acc:MGI:1921398]	11	protein_coding	74148
ENSMUSG00000029466.12|Anapc7	11094.162811298622	0.08819685266204798	0.06420062937429856	0.29909492584323727	ENSMUSG00000029466.12	Anapc7	anaphase promoting complex subunit 7 [Source:MGI Symbol;Acc:MGI:1929711]	5	protein_coding	56317
ENSMUSG00000102863.2|Gm37639	45.047043778319356	-0.02135242615592294	0.1164237154480273	0.48339427540512114	ENSMUSG00000102863.2	Gm37639	predicted gene, 37639 [Source:MGI Symbol;Acc:MGI:5610867]	17	TEC	NA
ENSMUSG00000041817.15|Fam169a	977.060523010687	0.21603770226753705	0.15298185640915163	0.08448212804397863	ENSMUSG00000041817.15	Fam169a	family with sequence similarity 169, member A [Source:MGI Symbol;Acc:MGI:2444268]	13	protein_coding	320557
ENSMUSG00000023781.3|Hes7	42.0076884671274	-0.021363310602185454	0.11909129258743587	0.4757644474976112	ENSMUSG00000023781.3	Hes7	hes family bHLH transcription factor 7 [Source:MGI Symbol;Acc:MGI:2135679]	11	protein_coding	84653
ENSMUSG00000056665.3|Them6	3693.1429443814704	0.12826277704521014	0.07750008489977454	0.15502506095362859	ENSMUSG00000056665.3	Them6	thioesterase superfamily member 6 [Source:MGI Symbol;Acc:MGI:1925301]	15	protein_coding	223626
ENSMUSG00000118157.2|Gm9902	52.04371257321568	-0.00861715533914353	0.1158659626655466	0.5537117632397579	ENSMUSG00000118157.2	Gm9902	predicted gene 9902 [Source:MGI Symbol;Acc:MGI:3642122]	17	lncRNA	NA
ENSMUSG00000020691.14|Mettl2	2597.5183425082114	-0.15891463504673137	0.07595708353672054	0.08168503450499304	ENSMUSG00000020691.14	Mettl2	methyltransferase like 2 [Source:MGI Symbol;Acc:MGI:1289171]	11	protein_coding	52686
ENSMUSG00000001014.7|Icam4	108.78109437913423	-0.01866841113991912	0.1167390608730823	0.49573274408944273	ENSMUSG00000001014.7	Icam4	intercellular adhesion molecule 4, Landsteiner-Wiener blood group [Source:MGI Symbol;Acc:MGI:1925619]	9	protein_coding	78369
ENSMUSG00000107106.2|Gm43760	19.009722467366576	-0.004865473365566887	0.11656337662979945	0.5739661163062995	ENSMUSG00000107106.2	Gm43760	predicted gene 43760 [Source:MGI Symbol;Acc:MGI:5663897]	2	TEC	NA
ENSMUSG00000109829.2|Gm45605	741.5433614006373	-0.25095002424344015	0.2167371330802826	0.09331998817087987	ENSMUSG00000109829.2	Gm45605	predicted gene 45605 [Source:MGI Symbol;Acc:MGI:5791441]	11	lncRNA	NA
ENSMUSG00000053714.9|4732471J01Rik	345.2877904909154	-0.06752701501074282	0.12984260457402155	0.3208406856631886	ENSMUSG00000053714.9	4732471J01Rik	RIKEN cDNA 4732471J01 gene [Source:MGI Symbol;Acc:MGI:3603586]	7	lncRNA	654804
ENSMUSG00000022974.13|Paxbp1	11541.121531467812	-0.14068883940331026	0.07678566083492315	0.12183127701002923	ENSMUSG00000022974.13	Paxbp1	PAX3 and PAX7 binding protein 1 [Source:MGI Symbol;Acc:MGI:1914617]	16	protein_coding	67367
ENSMUSG00000025856.16|Pdgfa	5824.32951709366	0.15224884819654355	0.10349541509296634	0.1274271683135209	ENSMUSG00000025856.16	Pdgfa	platelet derived growth factor, alpha [Source:MGI Symbol;Acc:MGI:97527]	5	protein_coding	18590
ENSMUSG00000089838.2|Gm2962	295.89466973258567	-0.027992876951534774	0.11147291878726884	0.46812120170151	ENSMUSG00000089838.2	Gm2962	predicted pseudogene 2962 [Source:MGI Symbol;Acc:MGI:3781140]	1	processed_pseudogene	NA
ENSMUSG00000041775.8|Mapk1ip1	8723.614717582883	-0.3381764984744528	0.1017873826940305	0.002351961586769779	ENSMUSG00000041775.8	Mapk1ip1	mitogen-activated protein kinase 1 interacting protein 1 [Source:MGI Symbol;Acc:MGI:1916796]	7	protein_coding	69546
ENSMUSG00000101389.2|Ms4a4a	461.20071245376306	-0.07943764909455102	0.14957780671316026	0.28490736169847114	ENSMUSG00000101389.2	Ms4a4a	membrane-spanning 4-domains, subfamily A, member 4A [Source:MGI Symbol;Acc:MGI:3643932]	19	protein_coding	666907
ENSMUSG00000020919.12|Stat5b	24516.56838529876	0.2448335714941082	0.0777223957008417	0.009005507688611374	ENSMUSG00000020919.12	Stat5b	signal transducer and activator of transcription 5B [Source:MGI Symbol;Acc:MGI:103035]	11	protein_coding	20851
ENSMUSG00000081559.4|Gm12411	46.64243821507455	-0.018862260240764445	0.11526348827519901	0.49961955635873023	ENSMUSG00000081559.4	Gm12411	predicted gene 12411 [Source:MGI Symbol;Acc:MGI:3649918]	4	processed_pseudogene	NA
ENSMUSG00000094737.2|Gm17045	16.275206774530954	-0.019899148492012426	0.11848827262496292	0.48389805792653245	ENSMUSG00000094737.2	Gm17045	predicted gene 17045 [Source:MGI Symbol;Acc:MGI:4937872]	14	processed_pseudogene	NA
ENSMUSG00000056498.14|Tmem154	905.2743399009761	-0.10642743039431891	0.14033354607485646	0.23313837841585167	ENSMUSG00000056498.14	Tmem154	transmembrane protein 154 [Source:MGI Symbol;Acc:MGI:2444725]	3	protein_coding	320782
ENSMUSG00000082762.2|Gm12366	133.0753835775306	-0.2970010840635165	0.3734645213213491	0.12246792227990516	ENSMUSG00000082762.2	Gm12366	predicted gene 12366 [Source:MGI Symbol;Acc:MGI:3649557]	4	processed_pseudogene	NA
ENSMUSG00000091881.2|Gm17146	83.23454506222826	-0.023883939073475854	0.11534200393993398	0.4755895250016235	ENSMUSG00000091881.2	Gm17146	predicted gene 17146 [Source:MGI Symbol;Acc:MGI:4937973]	3	lncRNA	NA
ENSMUSG00000020120.16|Plek	1972.0012729321793	-0.14743696317617397	0.14783370580975083	0.16435219785109592	ENSMUSG00000020120.16	Plek	pleckstrin [Source:MGI Symbol;Acc:MGI:1860485]	11	protein_coding	56193
ENSMUSG00000039952.16|Dag1	123962.063100014	0.2525863372395476	0.12040264806985598	0.033971434403244814	ENSMUSG00000039952.16	Dag1	dystroglycan 1 [Source:MGI Symbol;Acc:MGI:101864]	9	protein_coding	13138
ENSMUSG00000052117.6|D630039A03Rik	122.42505064327074	2.882715003755034e-4	0.1093883356488816	0.6143761176952702	ENSMUSG00000052117.6	D630039A03Rik	RIKEN cDNA D630039A03 gene [Source:MGI Symbol;Acc:MGI:2442889]	4	protein_coding	242484
ENSMUSG00000024247.15|Pkdcc	9153.74880841007	0.08824652485991699	0.10405517595852547	0.27759025387474456	ENSMUSG00000024247.15	Pkdcc	protein kinase domain containing, cytoplasmic [Source:MGI Symbol;Acc:MGI:2147077]	17	protein_coding	106522
ENSMUSG00000091572.10|Vmn2r3	36.720642230571144	-0.0339371885796628	0.12340903310402482	0.4202660704544291	ENSMUSG00000091572.10	Vmn2r3	vomeronasal 2, receptor 3 [Source:MGI Symbol;Acc:MGI:3643995]	3	protein_coding	637004
ENSMUSG00000118664.1|AC168314.1	5374.3232550075445	0.08273302637683513	0.07955123484970754	0.3099047658060857	ENSMUSG00000118664.1	AC168314.1	tumor suppressor candidate 3 [Source:NCBI gene (formerly Entrezgene);Acc:80286]	8	protein_coding	80286
ENSMUSG00000025500.13|Lmntd2	13.386580153736977	-0.01643678195517107	0.11846994418522741	0.5002530232352158	ENSMUSG00000025500.13	Lmntd2	lamin tail domain containing 2 [Source:MGI Symbol;Acc:MGI:1919250]	7	protein_coding	72000
ENSMUSG00000061488.6|Rpl27a-ps1	4.9827537760645555	0.0018384788296976213	0.11682866396901659	0.5926275081286874	ENSMUSG00000061488.6	Rpl27a-ps1	ribosomal protein L27A, pseudogene 1 [Source:MGI Symbol;Acc:MGI:3645354]	10	processed_pseudogene	NA
ENSMUSG00000107276.2|Gm42858	52.78039439207149	0.04943583461465231	0.12902381924001216	0.36700872807708657	ENSMUSG00000107276.2	Gm42858	predicted gene 42858 [Source:MGI Symbol;Acc:MGI:5662995]	5	TEC	NA
ENSMUSG00000054626.12|Xlr	291.9964652631677	0.006000803694942713	0.10820457468187025	0.609444516489185	ENSMUSG00000054626.12	Xlr	X-linked lymphocyte-regulated [Source:MGI Symbol;Acc:MGI:98976]	X	protein_coding	22441
ENSMUSG00000027395.16|Polr1b	4644.255673760767	0.007747339186514372	0.07196343042828846	0.6347113758602861	ENSMUSG00000027395.16	Polr1b	polymerase (RNA) I polypeptide B [Source:MGI Symbol;Acc:MGI:108014]	2	protein_coding	20017
ENSMUSG00000071076.9|Jund	33078.23231883752	-0.05032246400006349	0.09439905095961333	0.4171343881205953	ENSMUSG00000071076.9	Jund	jun D proto-oncogene [Source:MGI Symbol;Acc:MGI:96648]	8	protein_coding	16478
ENSMUSG00000081058.6|H3c15	688.1911712049242	-0.07279087714324523	0.12319731416716569	0.3112319244330994	ENSMUSG00000081058.6	H3c15	H3 clustered histone 15 [Source:MGI Symbol;Acc:MGI:2448357]	3	protein_coding	97114
ENSMUSG00000049339.17|Retreg2	7671.3117990283945	-0.1862148422970821	0.053366478516552074	0.01670973418515358	ENSMUSG00000049339.17	Retreg2	reticulophagy regulator family member 2 [Source:MGI Symbol;Acc:MGI:2388278]	1	protein_coding	227298
ENSMUSG00000089857.10|Zfp882	732.1211223307992	-0.48290955531917856	0.14563594445921493	0.0010519317001609128	ENSMUSG00000089857.10	Zfp882	zinc finger protein 882 [Source:MGI Symbol;Acc:MGI:3642748]	8	protein_coding	382019
ENSMUSG00000071713.7|Csf2rb	921.5250412639906	5.736383589583107e-4	0.10644096348202292	0.6164389568152536	ENSMUSG00000071713.7	Csf2rb	colony stimulating factor 2 receptor, beta, low-affinity (granulocyte-macrophage) [Source:MGI Symbol;Acc:MGI:1339759]	15	protein_coding	12983
ENSMUSG00000074643.13|Cpne1	6848.424835155444	-0.04863205041075783	0.10149839413893995	0.4092103839062495	ENSMUSG00000074643.13	Cpne1	copine I [Source:MGI Symbol;Acc:MGI:2386621]	2	protein_coding	266692
ENSMUSG00000038368.17|Focad	6495.896225402392	0.22571339268947435	0.10649788996580264	0.040290464163893584	ENSMUSG00000038368.17	Focad	focadhesin [Source:MGI Symbol;Acc:MGI:2676921]	4	protein_coding	230393
ENSMUSG00000002103.17|Acp2	9860.025794032701	0.08057170148190194	0.08785129044061551	0.3113122163010777	ENSMUSG00000002103.17	Acp2	acid phosphatase 2, lysosomal [Source:MGI Symbol;Acc:MGI:87882]	2	protein_coding	11432
ENSMUSG00000047638.16|Nr1h4	169.08929523214226	-0.01787002354949583	0.11333084555164848	0.5118557572073825	ENSMUSG00000047638.16	Nr1h4	nuclear receptor subfamily 1, group H, member 4 [Source:MGI Symbol;Acc:MGI:1352464]	10	protein_coding	20186
ENSMUSG00000027314.7|Dll4	8621.99636779732	-0.01766513659347657	0.08468013870035802	0.6191439141534674	ENSMUSG00000027314.7	Dll4	delta like canonical Notch ligand 4 [Source:MGI Symbol;Acc:MGI:1859388]	2	protein_coding	54485
ENSMUSG00000020264.6|Slc36a2	7508.4728356637825	0.35741254942643763	0.08870086061637955	4.212183381155315e-4	ENSMUSG00000020264.6	Slc36a2	solute carrier family 36 (proton/amino acid symporter), member 2 [Source:MGI Symbol;Acc:MGI:1891430]	11	protein_coding	246049
ENSMUSG00000091736.4|Yy2	11.672618302003718	-0.01345547438561043	0.11795194841090743	0.5166300278816535	ENSMUSG00000091736.4	Yy2	Yy2 transcription factor [Source:MGI Symbol;Acc:MGI:3837947]	X	protein_coding	100073351
ENSMUSG00000084243.2|Gm13784	130.6278452524046	-0.673514131152301	0.33196485267429815	0.012150248544120286	ENSMUSG00000084243.2	Gm13784	predicted gene 13784 [Source:MGI Symbol;Acc:MGI:3649548]	5	processed_pseudogene	NA
ENSMUSG00000027347.19|Rasgrp1	300.94738033265054	-0.04493923685495045	0.12290231929241639	0.38652129120410933	ENSMUSG00000027347.19	Rasgrp1	RAS guanyl releasing protein 1 [Source:MGI Symbol;Acc:MGI:1314635]	2	protein_coding	19419
ENSMUSG00000050373.14|Snx21	7898.781608522893	-0.008118195700308943	0.05993925503967316	0.6412147687771699	ENSMUSG00000050373.14	Snx21	sorting nexin family member 21 [Source:MGI Symbol;Acc:MGI:1917729]	2	protein_coding	101113
ENSMUSG00000045464.6|2810002D19Rik	1330.5472305685992	-0.03109926553125404	0.09009087723138863	0.5370281216931622	ENSMUSG00000045464.6	2810002D19Rik	RIKEN cDNA 2810002D19 gene [Source:MGI Symbol;Acc:MGI:1913707]	2	lncRNA	NA
ENSMUSG00000097429.2|Gm26520	11.47731316743667	-0.004783829688704656	0.11653445725765028	0.5746418689168544	ENSMUSG00000097429.2	Gm26520	predicted gene, 26520 [Source:MGI Symbol;Acc:MGI:5477014]	12	lncRNA	105244630
ENSMUSG00000003617.17|Cp	32957.31976893665	-0.24563656230545533	0.13822864013040378	0.05123630457857898	ENSMUSG00000003617.17	Cp	ceruloplasmin [Source:MGI Symbol;Acc:MGI:88476]	3	protein_coding	12870
ENSMUSG00000076607.2|Igkj4	6.463283736645595	0.0022038861263411267	0.11637736122707527	0.5926995797803154	ENSMUSG00000076607.2	Igkj4	immunoglobulin kappa joining 4 [Source:MGI Symbol;Acc:MGI:1316692]	6	IG_J_gene	NA
ENSMUSG00000024334.10|H2-Oa	43.69277038747558	-0.026460510050924684	0.11883015718777985	0.45426764736285474	ENSMUSG00000024334.10	H2-Oa	histocompatibility 2, O region alpha locus [Source:MGI Symbol;Acc:MGI:95924]	17	protein_coding	15001
ENSMUSG00000097494.8|4933406C10Rik	150.98050194557123	-0.8573318402342416	0.31244806337217057	0.001877819385474091	ENSMUSG00000097494.8	4933406C10Rik	RIKEN cDNA 4933406C10 gene [Source:MGI Symbol;Acc:MGI:1921326]	12	lncRNA	74076
ENSMUSG00000033470.13|Cysltr2	36.226684159759344	-0.04842353716655984	0.13115397239395304	0.3673488671253416	ENSMUSG00000033470.13	Cysltr2	cysteinyl leukotriene receptor 2 [Source:MGI Symbol;Acc:MGI:1917336]	14	protein_coding	70086
ENSMUSG00000031021.14|Tmem9b	10377.216621341178	0.06948193908652935	0.06362925679411693	0.39842079005218767	ENSMUSG00000031021.14	Tmem9b	TMEM9 domain family, member B [Source:MGI Symbol;Acc:MGI:1915254]	7	protein_coding	56786
ENSMUSG00000086353.2|Gm13481	354.02602723835264	-0.10414350188607507	0.17396619772537833	0.23931025329959835	ENSMUSG00000086353.2	Gm13481	predicted gene 13481 [Source:MGI Symbol;Acc:MGI:3651624]	2	lncRNA	NA
ENSMUSG00000008136.15|Fhl2	455991.6873458383	0.26202857854754213	0.09157205436593972	0.011424211041145224	ENSMUSG00000008136.15	Fhl2	four and a half LIM domains 2 [Source:MGI Symbol;Acc:MGI:1338762]	1	protein_coding	14200
ENSMUSG00000029249.16|Rest	6580.935427237809	0.23721090408850634	0.10424011245512173	0.030500534576343313	ENSMUSG00000029249.16	Rest	RE1-silencing transcription factor [Source:MGI Symbol;Acc:MGI:104897]	5	protein_coding	19712
ENSMUSG00000034437.9|Gm9761	221.47385267922914	-0.0805324337073808	0.13769132618582594	0.2861148979188038	ENSMUSG00000034437.9	Gm9761	predicted gene 9761 [Source:MGI Symbol;Acc:MGI:3708640]	3	processed_pseudogene	NA
ENSMUSG00000111793.2|Gm47950	135.30220019392524	-2.5221568448169655e-4	0.11054379141566814	0.6136831604001179	ENSMUSG00000111793.2	Gm47950	predicted gene, 47950 [Source:MGI Symbol;Acc:MGI:6097220]	9	lncRNA	NA
ENSMUSG00000005981.12|Trap1	43493.27429953377	0.10492927233688921	0.07816882007238564	0.2287558158941158	ENSMUSG00000005981.12	Trap1	TNF receptor-associated protein 1 [Source:MGI Symbol;Acc:MGI:1915265]	16	protein_coding	68015
ENSMUSG00000040312.15|Cchcr1	1479.868728035416	-0.08511194802264505	0.09696749491582696	0.2891221609595806	ENSMUSG00000040312.15	Cchcr1	coiled-coil alpha-helical rod protein 1 [Source:MGI Symbol;Acc:MGI:2385321]	17	protein_coding	240084
ENSMUSG00000025939.20|Ube2w	4759.673268746809	0.1817389992622836	0.08060902122329662	0.05560389380661934	ENSMUSG00000025939.20	Ube2w	ubiquitin-conjugating enzyme E2W (putative) [Source:MGI Symbol;Acc:MGI:1914049]	1	protein_coding	66799
ENSMUSG00000018427.9|Ypel2	8166.2341258192955	-0.0627048510866636	0.12895116022795777	0.33401657297247433	ENSMUSG00000018427.9	Ypel2	yippee like 2 [Source:MGI Symbol;Acc:MGI:1925114]	11	protein_coding	77864
ENSMUSG00000074978.5|Actg-ps1	37.27444035652416	-0.03189069720562666	0.12114411155599648	0.4303913467701421	ENSMUSG00000074978.5	Actg-ps1	actin, gamma, pseudogene 1 [Source:MGI Symbol;Acc:MGI:87907]	8	processed_pseudogene	NA
ENSMUSG00000050635.2|Sprr2f	14.383414043881254	-0.02233636420387772	0.11944594593602911	0.47047089970528083	ENSMUSG00000050635.2	Sprr2f	small proline-rich protein 2F [Source:MGI Symbol;Acc:MGI:1330349]	3	protein_coding	20760
ENSMUSG00000102593.2|Gm38384	160.00989988279363	-0.02501786973018185	0.1154225418255786	0.4702687130688987	ENSMUSG00000102593.2	Gm38384	predicted gene, 38384 [Source:MGI Symbol;Acc:MGI:5611612]	8	TEC	NA
ENSMUSG00000024487.6|Yipf5	5593.337538876196	-0.015199135637295212	0.06317192717406438	0.6369114006719195	ENSMUSG00000024487.6	Yipf5	Yip1 domain family, member 5 [Source:MGI Symbol;Acc:MGI:1914430]	18	protein_coding	67180
ENSMUSG00000001504.11|Irx2	2123.35438809189	-0.013359916039413345	0.11544104866372003	0.5273835805179097	ENSMUSG00000001504.11	Irx2	Iroquois homeobox 2 [Source:MGI Symbol;Acc:MGI:1197526]	13	protein_coding	16372
ENSMUSG00000095203.2|Gm13810	15.935914573954413	-0.011918644354154349	0.11657073682624239	0.5307924163571873	ENSMUSG00000095203.2	Gm13810	predicted gene 13810 [Source:MGI Symbol;Acc:MGI:3649748]	2	processed_pseudogene	NA
ENSMUSG00000049414.8|Gm5417	124.79454156152373	0.09631846533865984	0.16735765597717323	0.2509270354245957	ENSMUSG00000049414.8	Gm5417	predicted gene 5417 [Source:MGI Symbol;Acc:MGI:3648626]	15	processed_pseudogene	NA
ENSMUSG00000024982.11|Zdhhc6	7045.668787173705	0.02564379505517212	0.055048178265384565	0.637189042091809	ENSMUSG00000024982.11	Zdhhc6	zinc finger, DHHC domain containing 6 [Source:MGI Symbol;Acc:MGI:1914230]	19	protein_coding	66980
ENSMUSG00000090137.9|Uba52	95654.097583368	0.0218760466975519	0.08323023008502899	0.6167434216979824	ENSMUSG00000090137.9	Uba52	ubiquitin A-52 residue ribosomal protein fusion product 1 [Source:MGI Symbol;Acc:MGI:98887]	8	protein_coding	22186
ENSMUSG00000033857.13|Engase	1834.8852290433817	-0.030158319354292987	0.10388362430212172	0.4820231013206273	ENSMUSG00000033857.13	Engase	endo-beta-N-acetylglucosaminidase [Source:MGI Symbol;Acc:MGI:2443788]	11	protein_coding	217364
ENSMUSG00000032295.16|Man2c1	14281.570086546279	-0.08518991893378647	0.05068854989617732	0.33513845235717254	ENSMUSG00000032295.16	Man2c1	mannosidase, alpha, class 2C, member 1 [Source:MGI Symbol;Acc:MGI:1920994]	9	protein_coding	73744
ENSMUSG00000116793.2|Gm34256	16.357709504183095	-0.011503884063215798	0.11761116429619851	0.5288627965951936	ENSMUSG00000116793.2	Gm34256	predicted gene, 34256 [Source:MGI Symbol;Acc:MGI:5593415]	16	lncRNA	NA
ENSMUSG00000111608.2|Gm48839	53.17216808996994	-0.015357366306863806	0.11667245654578458	0.5122496290837207	ENSMUSG00000111608.2	Gm48839	predicted gene, 48839 [Source:MGI Symbol;Acc:MGI:6098570]	10	processed_pseudogene	NA
ENSMUSG00000020627.11|Klhl29	294.5332610752447	0.09556095063691498	0.1490087283982337	0.2527579509854386	ENSMUSG00000020627.11	Klhl29	kelch-like 29 [Source:MGI Symbol;Acc:MGI:2683857]	12	protein_coding	208439
ENSMUSG00000048521.9|Cxcr6	240.02380410513953	-0.020426889253814563	0.11516099504950102	0.4920802781540163	ENSMUSG00000048521.9	Cxcr6	chemokine (C-X-C motif) receptor 6 [Source:MGI Symbol;Acc:MGI:1934582]	9	protein_coding	80901
ENSMUSG00000011589.10|Fsd1	32.6492433694176	-0.019362482108663277	0.11692275788033768	0.4912155842790262	ENSMUSG00000011589.10	Fsd1	fibronectin type 3 and SPRY domain-containing protein [Source:MGI Symbol;Acc:MGI:1934858]	17	protein_coding	240121
ENSMUSG00000026398.15|Nr5a2	482.35637768897345	-0.004576320031052199	0.10626953208665565	0.6132194130834004	ENSMUSG00000026398.15	Nr5a2	nuclear receptor subfamily 5, group A, member 2 [Source:MGI Symbol;Acc:MGI:1346834]	1	protein_coding	26424
ENSMUSG00000029219.11|Slc10a4	40.71562519853884	-0.010216748276118903	0.11721251726809565	0.537824657504946	ENSMUSG00000029219.11	Slc10a4	solute carrier family 10 (sodium/bile acid cotransporter family), member 4 [Source:MGI Symbol;Acc:MGI:3606480]	5	protein_coding	231290
ENSMUSG00000091020.4|Gm5828	11.877270181563537	-0.004496069117219857	0.11647584937197852	0.5767309011090176	ENSMUSG00000091020.4	Gm5828	predicted gene 5828 [Source:MGI Symbol;Acc:MGI:3644176]	1	processed_pseudogene	NA
ENSMUSG00000038068.16|Rnf144b	7963.325877683409	0.011018838758104707	0.08363918968254885	0.6246333437072463	ENSMUSG00000038068.16	Rnf144b	ring finger protein 144B [Source:MGI Symbol;Acc:MGI:2384986]	13	protein_coding	218215
ENSMUSG00000108812.2|C130083A15Rik	9.56374436174091	-0.01289520378384393	0.11783587749223039	0.5202036004314979	ENSMUSG00000108812.2	C130083A15Rik	RIKEN cDNA C130083A15 gene [Source:MGI Symbol;Acc:MGI:3028079]	7	TEC	NA
ENSMUSG00000117875.2|Gm6789	239.983480444929	-0.9932768375253269	0.2985729189353712	3.0299605829842743e-4	ENSMUSG00000117875.2	Gm6789	predicted gene 6789 [Source:MGI Symbol;Acc:MGI:3643581]	18	processed_pseudogene	NA
ENSMUSG00000006289.15|Osgep	10936.880842164048	0.004571600296413842	0.06339034424541588	0.6407789139422789	ENSMUSG00000006289.15	Osgep	O-sialoglycoprotein endopeptidase [Source:MGI Symbol;Acc:MGI:1913496]	14	protein_coding	66246
ENSMUSG00000023150.15|Ivns1abp	392305.3273588556	0.05878136432843906	0.09307436435228644	0.3844078962837066	ENSMUSG00000023150.15	Ivns1abp	influenza virus NS1A binding protein [Source:MGI Symbol;Acc:MGI:2152389]	1	protein_coding	117198
ENSMUSG00000021448.9|Shc3	256.8983795680326	0.20803129010071048	0.43019960692254383	0.17996233135508405	ENSMUSG00000021448.9	Shc3	src homology 2 domain-containing transforming protein C3 [Source:MGI Symbol;Acc:MGI:106179]	13	protein_coding	20418
ENSMUSG00000053317.12|Sec61b	2475.6145931295705	0.04866474553801746	0.10526495488995209	0.40169655691990425	ENSMUSG00000053317.12	Sec61b	Sec61 beta subunit [Source:MGI Symbol;Acc:MGI:1913462]	4	protein_coding	66212
ENSMUSG00000085760.2|Gm14302	8.72332881820423	0.007601126190253857	0.11696921812843965	0.5544108173895694	ENSMUSG00000085760.2	Gm14302	predicted gene 14302 [Source:MGI Symbol;Acc:MGI:3701953]	2	lncRNA	NA
ENSMUSG00000041057.11|Wdr43	7523.335804294764	-0.005555149764266342	0.05303313773621054	0.6434561710925183	ENSMUSG00000041057.11	Wdr43	WD repeat domain 43 [Source:MGI Symbol;Acc:MGI:1919765]	17	protein_coding	72515
ENSMUSG00000111777.2|Gm47147	38.064701516992386	0.011412479093989382	0.11619251784239096	0.5353914477973595	ENSMUSG00000111777.2	Gm47147	predicted gene, 47147 [Source:MGI Symbol;Acc:MGI:6095911]	9	processed_pseudogene	NA
ENSMUSG00000037316.10|Bag4	2254.3409891282813	0.016857385546273928	0.07440788019845741	0.6272991506688275	ENSMUSG00000037316.10	Bag4	BCL2-associated athanogene 4 [Source:MGI Symbol;Acc:MGI:1914634]	8	protein_coding	67384
ENSMUSG00000114553.2|Gm7644	5.752848968276206	-0.002171347165918694	0.1170080350615186	0.5896795802065444	ENSMUSG00000114553.2	Gm7644	predicted gene 7644 [Source:MGI Symbol;Acc:MGI:3646878]	14	lncRNA	NA
ENSMUSG00000063535.8|Zfp773	226.78266088975874	-0.13309964901573948	0.2315260790461533	0.20713483026917454	ENSMUSG00000063535.8	Zfp773	zinc finger protein 773 [Source:MGI Symbol;Acc:MGI:1923623]	7	protein_coding	76373
ENSMUSG00000004415.16|Col26a1	116.46084553282576	-0.023183923134193277	0.11528190078579362	0.47886563815772887	ENSMUSG00000004415.16	Col26a1	collagen, type XXVI, alpha 1 [Source:MGI Symbol;Acc:MGI:2155345]	5	protein_coding	140709
ENSMUSG00000006398.16|Cdc20	519.753993049396	-0.273160238981736	0.2038474732505825	0.0723014972049493	ENSMUSG00000006398.16	Cdc20	cell division cycle 20 [Source:MGI Symbol;Acc:MGI:1859866]	4	protein_coding	107995
ENSMUSG00000027624.21|Epb41l1	5167.180314938579	0.026750971202432798	0.06257971719147015	0.6299153369260586	ENSMUSG00000027624.21	Epb41l1	erythrocyte membrane protein band 4.1 like 1 [Source:MGI Symbol;Acc:MGI:103010]	2	protein_coding	13821
ENSMUSG00000034165.17|Ccnd3	17916.6800126609	-0.05288907589460215	0.06880914276862049	0.4884328587695758	ENSMUSG00000034165.17	Ccnd3	cyclin D3 [Source:MGI Symbol;Acc:MGI:88315]	17	protein_coding	12445
ENSMUSG00000016833.15|Mrps18c	6159.623249693298	0.13121792772253688	0.12169825570896545	0.17849900451624162	ENSMUSG00000016833.15	Mrps18c	mitochondrial ribosomal protein S18C [Source:MGI Symbol;Acc:MGI:1915985]	5	protein_coding	68735
ENSMUSG00000031445.6|Proz	210.2462645965692	-0.026643070560162855	0.1129363318801547	0.470178787758637	ENSMUSG00000031445.6	Proz	protein Z, vitamin K-dependent plasma glycoprotein [Source:MGI Symbol;Acc:MGI:1860488]	8	protein_coding	66901
ENSMUSG00000003355.8|Fkbp11	469.06977708961364	0.4783158368668092	0.16241381760183868	0.0024714734285810245	ENSMUSG00000003355.8	Fkbp11	FK506 binding protein 11 [Source:MGI Symbol;Acc:MGI:1913370]	15	protein_coding	66120
ENSMUSG00000117662.2|Gm4013	79.07257792698925	-0.08180727210391937	0.1559835800024908	0.2789501287871899	ENSMUSG00000117662.2	Gm4013	predicted gene 4013 [Source:MGI Symbol;Acc:MGI:3782187]	18	lncRNA	100042757
ENSMUSG00000115575.2|Gm49024	261.8384435859536	-0.005651672450204767	0.10632714505552182	0.6122139605888389	ENSMUSG00000115575.2	Gm49024	predicted gene, 49024 [Source:MGI Symbol;Acc:MGI:6118390]	14	lncRNA	NA
ENSMUSG00000115124.2|Gm49201	240.2166462826297	-0.21206430302425514	0.4230902978069786	0.17648420650201574	ENSMUSG00000115124.2	Gm49201	predicted gene, 49201 [Source:MGI Symbol;Acc:MGI:6118649]	14	lncRNA	NA
ENSMUSG00000087348.2|Gm15582	21.348675379135624	0.011178680102870717	0.11603048116293092	0.5374728364483128	ENSMUSG00000087348.2	Gm15582	predicted gene 15582 [Source:MGI Symbol;Acc:MGI:3783030]	7	lncRNA	NA
ENSMUSG00000096438.4|Gapdh-ps15	165.79371220248348	0.028633213757464346	0.10521423311808711	0.48513033112680315	ENSMUSG00000096438.4	Gapdh-ps15	glyceraldehyde-3-phosphate dehydrogenase, pseudogene 15 [Source:MGI Symbol;Acc:MGI:5434255]	Y	processed_pseudogene	NA
ENSMUSG00000021532.12|Fastkd3	2410.207510446798	0.010212971459926726	0.08935732446574694	0.6214062716879304	ENSMUSG00000021532.12	Fastkd3	FAST kinase domains 3 [Source:MGI Symbol;Acc:MGI:1916827]	13	protein_coding	69577
ENSMUSG00000110510.2|Gm45908	86.09182524447091	0.0025618485983538893	0.1134342648759083	0.6067818813117297	ENSMUSG00000110510.2	Gm45908	predicted gene 45908 [Source:MGI Symbol;Acc:MGI:5805023]	1	processed_pseudogene	NA
ENSMUSG00000086040.9|Wipf3	13654.766569008165	-0.011525168318988666	0.07790713956169817	0.6282870817514443	ENSMUSG00000086040.9	Wipf3	WAS/WASL interacting protein family, member 3 [Source:MGI Symbol;Acc:MGI:3044681]	6	protein_coding	330319
ENSMUSG00000048378.3|Olfr1394	26.577653951445928	-0.018349372843461262	0.11774765140064102	0.4936179454947235	ENSMUSG00000048378.3	Olfr1394	olfactory receptor 1394 [Source:MGI Symbol;Acc:MGI:3031228]	11	protein_coding	258273
ENSMUSG00000054690.18|Emcn	13563.859057046056	-0.18184638192518732	0.10306724814908062	0.07906196033532542	ENSMUSG00000054690.18	Emcn	endomucin [Source:MGI Symbol;Acc:MGI:1891716]	3	protein_coding	59308
ENSMUSG00000019775.18|Rgs17	679.4808750852445	0.05521831898408474	0.1221736259164198	0.3590550241954493	ENSMUSG00000019775.18	Rgs17	regulator of G-protein signaling 17 [Source:MGI Symbol;Acc:MGI:1927469]	10	protein_coding	56533
ENSMUSG00000115868.2|Gm2999	19.791319360235512	-0.003971230240866767	0.11557119061527177	0.585523968645133	ENSMUSG00000115868.2	Gm2999	predicted gene 2999 [Source:MGI Symbol;Acc:MGI:3781177]	15	processed_pseudogene	NA
ENSMUSG00000115610.2|Gm31251	21312.57636370217	-0.019195341737177764	0.09213292576372256	0.6107931914063954	ENSMUSG00000115610.2	Gm31251	predicted gene, 31251 [Source:MGI Symbol;Acc:MGI:5590410]	14	lncRNA	NA
ENSMUSG00000045665.6|Mfsd5	5645.130599168142	0.012915598617288724	0.06433649783028401	0.6372335619774191	ENSMUSG00000045665.6	Mfsd5	major facilitator superfamily domain containing 5 [Source:MGI Symbol;Acc:MGI:2145901]	15	protein_coding	106073
ENSMUSG00000114797.2|Gm49336	11111.883621549214	0.09280878655476939	0.06808498965568904	0.27525243940082766	ENSMUSG00000114797.2	Gm49336	predicted gene, 49336 [Source:MGI Symbol;Acc:MGI:6121524]	14	protein_coding	71844
ENSMUSG00000052155.6|Acvr2a	8638.529098463814	0.00381879813664484	0.060618609755207525	0.6419782550787894	ENSMUSG00000052155.6	Acvr2a	activin receptor IIA [Source:MGI Symbol;Acc:MGI:102806]	2	protein_coding	11480
ENSMUSG00000032745.19|Gpbp1	18491.676182108502	0.031125196691277807	0.07221837435160455	0.6176253393772794	ENSMUSG00000032745.19	Gpbp1	GC-rich promoter binding protein 1 [Source:MGI Symbol;Acc:MGI:1920524]	13	protein_coding	73274
ENSMUSG00000022967.14|Ifnar1	9390.123159952675	-0.057495267830586554	0.06291542174687802	0.4834993632334921	ENSMUSG00000022967.14	Ifnar1	interferon (alpha and beta) receptor 1 [Source:MGI Symbol;Acc:MGI:107658]	16	protein_coding	15975
ENSMUSG00000074183.4|Gsta1	741.5130884473145	0.07489249772759804	0.1271974793358714	0.3038044738320344	ENSMUSG00000074183.4	Gsta1	glutathione S-transferase, alpha 1 (Ya) [Source:MGI Symbol;Acc:MGI:1095417]	9	protein_coding	14857
ENSMUSG00000079144.8|A130010J15Rik	1819.722707864482	0.21931273481016872	0.1091485637443607	0.04732303346980097	ENSMUSG00000079144.8	A130010J15Rik	RIKEN cDNA A130010J15 gene [Source:MGI Symbol;Acc:MGI:2441776]	1	protein_coding	319266
ENSMUSG00000081683.6|Fzd10	23.219804215304453	4.453157344722126	1.04889275346882	2.0896426520399126e-6	ENSMUSG00000081683.6	Fzd10	frizzled class receptor 10 [Source:MGI Symbol;Acc:MGI:2136761]	5	protein_coding	93897
ENSMUSG00000030301.18|Ccdc91	9425.302891609286	0.03481989430287217	0.056129843325528776	0.6294696858579572	ENSMUSG00000030301.18	Ccdc91	coiled-coil domain containing 91 [Source:MGI Symbol;Acc:MGI:1914265]	6	protein_coding	67015
ENSMUSG00000086522.2|Gm4473	106.87081027684702	0.02242069467655244	0.1164413153726843	0.47880108993904746	ENSMUSG00000086522.2	Gm4473	predicted gene 4473 [Source:MGI Symbol;Acc:MGI:3782657]	10	lncRNA	NA
ENSMUSG00000026691.11|Fmo3	16.564900651516272	0.005108094710241528	0.1170150236088821	0.5700465996796089	ENSMUSG00000026691.11	Fmo3	flavin containing monooxygenase 3 [Source:MGI Symbol;Acc:MGI:1100496]	1	protein_coding	14262
ENSMUSG00000075031.5|H2bc3	97.71157515122538	-0.07377178070753024	0.14344120048166087	0.29863684338118857	ENSMUSG00000075031.5	H2bc3	H2B clustered histone 3 [Source:MGI Symbol;Acc:MGI:2448377]	13	protein_coding	319178
ENSMUSG00000074108.2|Rpl10-ps2	8.308494184935	-0.013636336560769721	0.1175751265999096	0.5171352675974186	ENSMUSG00000074108.2	Rpl10-ps2	ribosomal protein L10, pseudogene 2 [Source:MGI Symbol;Acc:MGI:3648679]	8	processed_pseudogene	NA
ENSMUSG00000030785.9|Cox6a2	404599.1832527681	0.016235596099769205	0.08051316383623212	0.6232395768846754	ENSMUSG00000030785.9	Cox6a2	cytochrome c oxidase subunit 6A2 [Source:MGI Symbol;Acc:MGI:104649]	7	protein_coding	12862
ENSMUSG00000041523.4|Upk2	48.74777279104605	-0.015074908139291666	0.11646228147002866	0.5143121654417564	ENSMUSG00000041523.4	Upk2	uroplakin 2 [Source:MGI Symbol;Acc:MGI:98913]	9	protein_coding	22269
ENSMUSG00000009108.16|Gnat2	21.1107640989993	-0.01714078178248253	0.1180373703004147	0.49844271228961073	ENSMUSG00000009108.16	Gnat2	guanine nucleotide binding protein, alpha transducing 2 [Source:MGI Symbol;Acc:MGI:95779]	3	protein_coding	14686
ENSMUSG00000081087.2|Rps15a-ps7	75.4160895249098	0.005803498615404735	0.1110804411435135	0.5987969553466285	ENSMUSG00000081087.2	Rps15a-ps7	ribosomal protein S15A, pseudogene 7 [Source:MGI Symbol;Acc:MGI:3650538]	2	processed_pseudogene	NA
ENSMUSG00000022204.10|Ngdn	5342.636882831784	0.0017422044126932739	0.053014402745335434	0.6437493507530446	ENSMUSG00000022204.10	Ngdn	neuroguidin, EIF4E binding protein [Source:MGI Symbol;Acc:MGI:1916216]	14	protein_coding	68966
ENSMUSG00000043252.9|Tmem64	15183.348220641257	-0.03558466388903519	0.07269967499120765	0.6120783304963736	ENSMUSG00000043252.9	Tmem64	transmembrane protein 64 [Source:MGI Symbol;Acc:MGI:2140359]	4	protein_coding	100201
ENSMUSG00000038910.8|Plcl2	3833.920927479078	0.1500549766397706	0.10587567178852171	0.13491166410131422	ENSMUSG00000038910.8	Plcl2	phospholipase C-like 2 [Source:MGI Symbol;Acc:MGI:1352756]	17	protein_coding	224860
ENSMUSG00000040770.6|Il25	22.009465858546875	-0.008701408368808054	0.11692131080562809	0.5478675577615372	ENSMUSG00000040770.6	Il25	interleukin 25 [Source:MGI Symbol;Acc:MGI:2155888]	14	protein_coding	140806
ENSMUSG00000111932.2|Gm18899	7.295491536887812	0.017262499509252422	0.11844360738153137	0.496790013519319	ENSMUSG00000111932.2	Gm18899	predicted gene, 18899 [Source:MGI Symbol;Acc:MGI:5011084]	12	processed_pseudogene	NA
ENSMUSG00000087354.2|4930404I05Rik	177.79795338098026	-0.0022810467365676416	0.11274293407209372	0.6090817056411455	ENSMUSG00000087354.2	4930404I05Rik	RIKEN cDNA 4930404I05 gene [Source:MGI Symbol;Acc:MGI:1914644]	16	lncRNA	67394
ENSMUSG00000028926.16|Cdk14	2665.888867706526	0.013443379632202263	0.0779863134259279	0.6268330193113402	ENSMUSG00000028926.16	Cdk14	cyclin-dependent kinase 14 [Source:MGI Symbol;Acc:MGI:894318]	5	protein_coding	18647
ENSMUSG00000078648.4|Gm17546	193.62838773246295	-0.002485958417866377	0.10816131205995325	0.6135285296090112	ENSMUSG00000078648.4	Gm17546	predicted gene, 17546 [Source:MGI Symbol;Acc:MGI:4937180]	15	lncRNA	102634389
ENSMUSG00000107112.2|Gm36241	35.68824458727287	-0.005270427225137969	0.11570353241136971	0.5757842555355206	ENSMUSG00000107112.2	Gm36241	predicted gene, 36241 [Source:MGI Symbol;Acc:MGI:5595400]	5	lncRNA	NA
ENSMUSG00000040124.6|Gorab	1123.0795923915668	-0.01623438635554826	0.09498279729352636	0.6113635036326971	ENSMUSG00000040124.6	Gorab	golgin, RAB6-interacting [Source:MGI Symbol;Acc:MGI:2138271]	1	protein_coding	98376
ENSMUSG00000035403.11|Crb2	31.998006248071373	-0.005906520303277817	0.1166230652717305	0.5672291160433353	ENSMUSG00000035403.11	Crb2	crumbs family member 2 [Source:MGI Symbol;Acc:MGI:2679260]	2	protein_coding	241324
ENSMUSG00000034297.15|Med13	20855.675466229317	0.011044766921544765	0.05715373535250314	0.6415949143082311	ENSMUSG00000034297.15	Med13	mediator complex subunit 13 [Source:MGI Symbol;Acc:MGI:3029632]	11	protein_coding	327987
ENSMUSG00000030889.15|Vwa3a	5866.100338943915	-0.4954911885514037	0.1273000281918856	1.9921580766400787e-4	ENSMUSG00000030889.15	Vwa3a	von Willebrand factor A domain containing 3A [Source:MGI Symbol;Acc:MGI:3041229]	7	protein_coding	233813
ENSMUSG00000108101.2|Gm45738	18.935206587307913	0.0010168820305216555	0.11580252362825884	0.6043715668725834	ENSMUSG00000108101.2	Gm45738	predicted gene 45738 [Source:MGI Symbol;Acc:MGI:5804853]	6	lncRNA	NA
ENSMUSG00000038286.12|Bphl	6128.875842342134	0.16245198064568733	0.09982660992208142	0.10464652298815243	ENSMUSG00000038286.12	Bphl	biphenyl hydrolase-like (serine hydrolase, breast epithelial mucin-associated antigen) [Source:MGI Symbol;Acc:MGI:1915271]	13	protein_coding	68021
ENSMUSG00000103706.2|6820402A03Rik	35.204176619495776	-0.0463161339475305	0.12880664813685655	0.3756649774196024	ENSMUSG00000103706.2	6820402A03Rik	RIKEN cDNA 6820402A03 gene [Source:MGI Symbol;Acc:MGI:1922992]	1	TEC	NA
ENSMUSG00000025410.11|Dctn2	34778.019842092464	0.17729411242096224	0.05057621514928163	0.01979108402785284	ENSMUSG00000025410.11	Dctn2	dynactin 2 [Source:MGI Symbol;Acc:MGI:107733]	10	protein_coding	69654
ENSMUSG00000037992.17|Rara	4387.333978246591	0.03580191865850926	0.08708859751797819	0.518573290955219	ENSMUSG00000037992.17	Rara	retinoic acid receptor, alpha [Source:MGI Symbol;Acc:MGI:97856]	11	protein_coding	19401
ENSMUSG00000020376.18|Rnf130	15613.666755682249	0.020482680232366195	0.041223989926443605	0.6438785525076799	ENSMUSG00000020376.18	Rnf130	ring finger protein 130 [Source:MGI Symbol;Acc:MGI:1891717]	11	protein_coding	59044
ENSMUSG00000089698.2|Gm2541	144.3478151531998	0.07552284069607197	0.1333531279919106	0.2990117033732148	ENSMUSG00000089698.2	Gm2541	predicted pseudogene 2541 [Source:MGI Symbol;Acc:MGI:3780709]	16	processed_pseudogene	NA
ENSMUSG00000042105.19|Inpp5f	3244.937497380841	-0.05680399261896337	0.09679057975189483	0.3859786130793822	ENSMUSG00000042105.19	Inpp5f	inositol polyphosphate-5-phosphatase F [Source:MGI Symbol;Acc:MGI:2141867]	7	protein_coding	101490
ENSMUSG00000063663.12|Brwd3	2377.6596316276846	-0.008946194105076905	0.08131494750651495	0.6273904932931826	ENSMUSG00000063663.12	Brwd3	bromodomain and WD repeat domain containing 3 [Source:MGI Symbol;Acc:MGI:3029414]	X	protein_coding	382236
ENSMUSG00000101410.2|Gm28581	32.179756225605246	-0.03322546987921507	0.1218496340995873	0.4250469807926852	ENSMUSG00000101410.2	Gm28581	predicted gene 28581 [Source:MGI Symbol;Acc:MGI:5579287]	7	unprocessed_pseudogene	NA
ENSMUSG00000086399.2|Gm16144	64.56232295251672	-0.027097408170020446	0.11938460924762302	0.45073400941857217	ENSMUSG00000086399.2	Gm16144	predicted gene 16144 [Source:MGI Symbol;Acc:MGI:3801782]	9	lncRNA	NA
ENSMUSG00000034037.15|Fgd5	15956.210201891285	-0.11380347373884454	0.10420014455517787	0.2098018826265181	ENSMUSG00000034037.15	Fgd5	FYVE, RhoGEF and PH domain containing 5 [Source:MGI Symbol;Acc:MGI:2443369]	6	protein_coding	232237
ENSMUSG00000040340.14|Tex45	8.37347031573775	0.0014488749921985158	0.11681308279683829	0.5952069638927984	ENSMUSG00000040340.14	Tex45	testis expressed 45 [Source:MGI Symbol;Acc:MGI:1923656]	8	protein_coding	76406
ENSMUSG00000035860.10|Cdhr3	180.87504551116527	-0.061546756947970446	0.1284504384298473	0.3371489621790994	ENSMUSG00000035860.10	Cdhr3	cadherin-related family member 3 [Source:MGI Symbol;Acc:MGI:1916014]	12	protein_coding	68764
ENSMUSG00000039485.9|Tspyl4	6125.931367502576	-0.0043075603879908966	0.08571377086483598	0.6272180123962466	ENSMUSG00000039485.9	Tspyl4	TSPY-like 4 [Source:MGI Symbol;Acc:MGI:106393]	10	protein_coding	72480
ENSMUSG00000076583.2|Igkv8-24	7.7021380724191815	0.009941559371902687	0.11749716562938475	0.5380842041327595	ENSMUSG00000076583.2	Igkv8-24	immunoglobulin kappa chain variable 8-24 [Source:MGI Symbol;Acc:MGI:4947958]	6	IG_V_gene	NA
ENSMUSG00000032766.10|Gng11	8740.18077900602	-0.013350350132004222	0.09304643746674908	0.6162087048782091	ENSMUSG00000032766.10	Gng11	guanine nucleotide binding protein (G protein), gamma 11 [Source:MGI Symbol;Acc:MGI:1913316]	6	protein_coding	66066
ENSMUSG00000019838.12|Slc16a10	7868.548573238059	0.24388742624420162	0.09530438161794731	0.0203343929627978	ENSMUSG00000019838.12	Slc16a10	solute carrier family 16 (monocarboxylic acid transporters), member 10 [Source:MGI Symbol;Acc:MGI:1919722]	10	protein_coding	72472
ENSMUSG00000059842.13|Zfp341	1101.4823935499383	-0.01314620389514197	0.0902365317762467	0.6182707283196927	ENSMUSG00000059842.13	Zfp341	zinc finger protein 341 [Source:MGI Symbol;Acc:MGI:2682937]	2	protein_coding	228807
ENSMUSG00000026878.18|Rab14	41209.012782892096	0.10812170853564224	0.06656492017631165	0.21340326555400388	ENSMUSG00000026878.18	Rab14	RAB14, member RAS oncogene family [Source:MGI Symbol;Acc:MGI:1915615]	2	protein_coding	68365
ENSMUSG00000097875.3|Gm26704	108.83239608794428	0.024375548494640513	0.11577681591293772	0.47214795874961457	ENSMUSG00000097875.3	Gm26704	predicted gene, 26704 [Source:MGI Symbol;Acc:MGI:5477198]	15	lncRNA	NA
ENSMUSG00000036834.17|Plch1	5.408447263097526	-0.00238256389935599	0.11701509776485672	0.5881316843036184	ENSMUSG00000036834.17	Plch1	phospholipase C, eta 1 [Source:MGI Symbol;Acc:MGI:2683547]	3	protein_coding	269437
ENSMUSG00000034829.9|Nxnl1	36.537943462830185	-0.05028583412436451	0.13191379410536938	0.36193332563554065	ENSMUSG00000034829.9	Nxnl1	nucleoredoxin-like 1 [Source:MGI Symbol;Acc:MGI:1924446]	8	protein_coding	234404
ENSMUSG00000074472.11|Zfp872	11.60677159571429	-0.012871869559440243	0.11746220460066728	0.5216991626140907	ENSMUSG00000074472.11	Zfp872	zinc finger protein 872 [Source:MGI Symbol;Acc:MGI:3588272]	9	protein_coding	619310
ENSMUSG00000046079.17|Lrrc8d	4210.084934451569	-0.10141306711158328	0.08711757180714343	0.24126791120796132	ENSMUSG00000046079.17	Lrrc8d	leucine rich repeat containing 8D [Source:MGI Symbol;Acc:MGI:1922368]	5	protein_coding	231549
ENSMUSG00000021290.7|Atp5mpl	54883.573392220984	0.07083906395897992	0.10794855084046746	0.3267680531473833	ENSMUSG00000021290.7	Atp5mpl	ATP synthase membrane subunit 6.8PL [Source:MGI Symbol;Acc:MGI:1917507]	12	protein_coding	70257
ENSMUSG00000046550.9|Spin2c	28.484828291879488	0.03169514181905517	0.1223255450340441	0.42863091814156357	ENSMUSG00000046550.9	Spin2c	spindlin family, member 2C [Source:MGI Symbol;Acc:MGI:3605548]	X	protein_coding	278240
ENSMUSG00000029005.5|Draxin	28.237909521474812	0.035607012417744936	0.12380436344788277	0.4144245665685743	ENSMUSG00000029005.5	Draxin	dorsal inhibitory axon guidance protein [Source:MGI Symbol;Acc:MGI:1917683]	4	protein_coding	70433
ENSMUSG00000085666.4|Tdg-ps2	71.68845619545493	0.027147334242398905	0.11666017622492679	0.4571214951371146	ENSMUSG00000085666.4	Tdg-ps2	thymine DNA glycosylase, pseudogene 2 [Source:MGI Symbol;Acc:MGI:3704357]	10	processed_pseudogene	NA
ENSMUSG00000019877.11|Serinc1	79320.40509684924	-8.858987619161189e-5	0.053170406429423785	0.6438396255001964	ENSMUSG00000019877.11	Serinc1	serine incorporator 1 [Source:MGI Symbol;Acc:MGI:1926228]	10	protein_coding	56442
ENSMUSG00000100228.2|Gm29257	52.09525094726941	-0.038418516323680166	0.12176390826262193	0.40906407990735233	ENSMUSG00000100228.2	Gm29257	predicted gene 29257 [Source:MGI Symbol;Acc:MGI:5579963]	1	processed_pseudogene	NA
ENSMUSG00000018169.13|Mfng	2693.1658372610414	-0.18795840446018128	0.10651899190165946	0.07534703391957716	ENSMUSG00000018169.13	Mfng	MFNG O-fucosylpeptide 3-beta-N-acetylglucosaminyltransferase [Source:MGI Symbol;Acc:MGI:1095404]	15	protein_coding	17305
ENSMUSG00000025782.13|Taf3	3945.2083189559016	-0.007601133919261873	0.07372034189969212	0.6336104011507172	ENSMUSG00000025782.13	Taf3	TATA-box binding protein associated factor 3 [Source:MGI Symbol;Acc:MGI:2388097]	2	protein_coding	209361
ENSMUSG00000106994.2|Gm10829	6.518489934900694	-4.3307026828767417e-4	0.11696038385159728	0.6013285885708082	ENSMUSG00000106994.2	Gm10829	predicted gene 10829 [Source:MGI Symbol;Acc:MGI:3641721]	2	TEC	NA
ENSMUSG00000115018.3|Ndor1	158.20812782877314	2.7145920099782512	1.6930817942300447	0.01913893234825051	ENSMUSG00000115018.3	Ndor1	NADPH dependent diflavin oxidoreductase 1 [Source:MGI Symbol;Acc:MGI:1926047]	2	protein_coding	NA
ENSMUSG00000023932.10|Cdc5l	13274.651251753168	0.055788509320377475	0.06540471396938424	0.4838351686030623	ENSMUSG00000023932.10	Cdc5l	cell division cycle 5-like (S. pombe) [Source:MGI Symbol;Acc:MGI:1918952]	17	protein_coding	71702
ENSMUSG00000022890.14|Atp5j	147099.41271395682	0.09187523146356912	0.09500741767361405	0.26960016979380014	ENSMUSG00000022890.14	Atp5j	ATP synthase, H+ transporting, mitochondrial F0 complex, subunit F [Source:MGI Symbol;Acc:MGI:107777]	16	protein_coding	11957
ENSMUSG00000054871.6|Tmem158	500.35291948583307	-0.34834280585791544	0.1903607333935204	0.0315139289535295	ENSMUSG00000054871.6	Tmem158	transmembrane protein 158 [Source:MGI Symbol;Acc:MGI:1919559]	9	protein_coding	72309
ENSMUSG00000097487.8|Ptges3l	8260.809584524304	0.300593546133994	0.11871973847970764	0.013701361274148591	ENSMUSG00000097487.8	Ptges3l	prostaglandin E synthase 3 like [Source:MGI Symbol;Acc:MGI:1916146]	11	protein_coding	73635
ENSMUSG00000099908.2|Gm28539	175.39093751154687	3.049419237268265e-4	0.11703866895784137	0.6017789989891665	ENSMUSG00000099908.2	Gm28539	predicted gene 28539 [Source:MGI Symbol;Acc:MGI:5579245]	16	protein_coding	NA
ENSMUSG00000041193.16|Pla2g5	14837.288438633124	0.46529524325050603	0.09028746326017434	3.4837619157867704e-6	ENSMUSG00000041193.16	Pla2g5	phospholipase A2, group V [Source:MGI Symbol;Acc:MGI:101899]	4	protein_coding	18784
ENSMUSG00000027341.11|Tmem230	6028.42068570034	0.06287321307895176	0.08335614513320994	0.3855309177675406	ENSMUSG00000027341.11	Tmem230	transmembrane protein 230 [Source:MGI Symbol;Acc:MGI:1917862]	2	protein_coding	70612
ENSMUSG00000092035.9|Peg10	382.33152254274853	-0.02220223619968803	0.10446172179536672	0.5236497159221157	ENSMUSG00000092035.9	Peg10	paternally expressed 10 [Source:MGI Symbol;Acc:MGI:2157785]	6	protein_coding	170676
ENSMUSG00000110457.3|Gm45752	45.36947043227041	-0.011058398884256783	0.11651966505751134	0.5358719976758309	ENSMUSG00000110457.3	Gm45752	predicted gene 45752 [Source:MGI Symbol;Acc:MGI:5804867]	8	transcribed_unprocessed_pseudogene	NA
ENSMUSG00000018651.15|Tada2a	2571.6887258805846	-0.03916105200190438	0.07536060740767926	0.5675408032181471	ENSMUSG00000018651.15	Tada2a	transcriptional adaptor 2A [Source:MGI Symbol;Acc:MGI:2144471]	11	protein_coding	217031
ENSMUSG00000029022.19|Miip	3667.4740854677334	-0.14853339473562885	0.10020074286723185	0.13198193694861476	ENSMUSG00000029022.19	Miip	migration and invasion inhibitory protein [Source:MGI Symbol;Acc:MGI:106506]	4	protein_coding	28010
ENSMUSG00000028248.16|Pnisr	37654.32428437715	-0.19439068206335536	0.07228058304339854	0.031329967560795015	ENSMUSG00000028248.16	Pnisr	PNN interacting serine/arginine-rich [Source:MGI Symbol;Acc:MGI:1913875]	4	protein_coding	66625
ENSMUSG00000032750.14|Gab3	399.0348603225669	-0.0014241239505744668	0.10444365585329801	0.6171229779767122	ENSMUSG00000032750.14	Gab3	growth factor receptor bound protein 2-associated protein 3 [Source:MGI Symbol;Acc:MGI:2387324]	X	protein_coding	100503280
ENSMUSG00000032750.14|Gab3	399.0348603225669	-0.0014241239505744668	0.10444365585329801	0.6171229779767122	ENSMUSG00000032750.14	Gab3	growth factor receptor bound protein 2-associated protein 3 [Source:MGI Symbol;Acc:MGI:2387324]	X	protein_coding	210710
ENSMUSG00000073607.3|Gm10548	113.16922083524676	-0.006220686766573385	0.10780242622656339	0.6096711253926677	ENSMUSG00000073607.3	Gm10548	predicted gene 10548 [Source:MGI Symbol;Acc:MGI:3641893]	18	transcribed_processed_pseudogene	633395
ENSMUSG00000115767.2|Gm10366	120.27736986974199	-0.05647620551030328	0.1287904783067508	0.3491735553556766	ENSMUSG00000115767.2	Gm10366	predicted gene 10366 [Source:MGI Symbol;Acc:MGI:3704443]	14	lncRNA	NA
ENSMUSG00000113185.2|Gm47127	17.770864559504087	-0.01396350416107461	0.11724214763590009	0.5166649221232396	ENSMUSG00000113185.2	Gm47127	predicted gene, 47127 [Source:MGI Symbol;Acc:MGI:6095878]	13	lncRNA	NA
ENSMUSG00000011382.9|Dhdh	10750.308776041627	0.02544929234597388	0.06575184701568951	0.6281951313552833	ENSMUSG00000011382.9	Dhdh	dihydrodiol dehydrogenase (dimeric) [Source:MGI Symbol;Acc:MGI:1919005]	7	protein_coding	71755
ENSMUSG00000080875.5|Gm7332	482.40031506686324	0.34160786790060116	0.1716267379036321	0.025784824710886667	ENSMUSG00000080875.5	Gm7332	predicted gene 7332 [Source:MGI Symbol;Acc:MGI:3643344]	5	processed_pseudogene	NA
ENSMUSG00000058152.9|Chsy3	146.63517199722975	-0.1542701387496279	0.2740539768615392	0.19293859317880696	ENSMUSG00000058152.9	Chsy3	chondroitin sulfate synthase 3 [Source:MGI Symbol;Acc:MGI:1926173]	18	protein_coding	78923
ENSMUSG00000037253.9|Mex3c	5887.082868778563	0.07828891052805856	0.07358935870622496	0.33610764162621154	ENSMUSG00000037253.9	Mex3c	mex3 RNA binding family member C [Source:MGI Symbol;Acc:MGI:2652843]	18	protein_coding	240396
ENSMUSG00000106709.2|Gm30270	14.698652117591807	0.003576462784864862	0.11585701883481696	0.5865432089100328	ENSMUSG00000106709.2	Gm30270	predicted gene, 30270 [Source:MGI Symbol;Acc:MGI:5589429]	6	lncRNA	NA
ENSMUSG00000027022.15|Xirp2	159328.4373389232	3.7054469141810934e-4	0.09064181876753548	0.6262980478280697	ENSMUSG00000027022.15	Xirp2	xin actin-binding repeat containing 2 [Source:MGI Symbol;Acc:MGI:2685198]	2	protein_coding	383709
ENSMUSG00000027022.15|Xirp2	159328.4373389232	3.7054469141810934e-4	0.09064181876753548	0.6262980478280697	ENSMUSG00000027022.15	Xirp2	xin actin-binding repeat containing 2 [Source:MGI Symbol;Acc:MGI:2685198]	2	protein_coding	241431
ENSMUSG00000048264.17|Dip2c	21855.97541541105	0.14959444628126894	0.13310998913341185	0.15306506100982054	ENSMUSG00000048264.17	Dip2c	disco interacting protein 2 homolog C [Source:MGI Symbol;Acc:MGI:1920179]	13	protein_coding	208440
ENSMUSG00000105609.2|Gm42501	29.118484362241386	0.02928041860414085	0.1213167298942788	0.43853499861041406	ENSMUSG00000105609.2	Gm42501	predicted gene 42501 [Source:MGI Symbol;Acc:MGI:5662638]	5	TEC	NA
ENSMUSG00000094344.2|Gm11942	95.04898571705722	-0.10789094837096078	0.18066430938847725	0.23372111856602282	ENSMUSG00000094344.2	Gm11942	predicted gene 11942 [Source:MGI Symbol;Acc:MGI:3650608]	4	processed_pseudogene	NA
ENSMUSG00000000197.9|Nalcn	455.81759049046445	0.1217550314737418	0.1854781931823833	0.21481098302591817	ENSMUSG00000000197.9	Nalcn	sodium leak channel, non-selective [Source:MGI Symbol;Acc:MGI:2444306]	14	protein_coding	338370
ENSMUSG00000064346.1|mt-Tw	14661.959331775028	0.053117049117358844	0.1033231478649471	0.38861888650080184	ENSMUSG00000064346.1	mt-Tw	mitochondrially encoded tRNA tryptophan [Source:MGI Symbol;Acc:MGI:102471]	MT	Mt_tRNA	NA
ENSMUSG00000025578.10|Cbx8	1441.907025304028	0.06144686443404175	0.10930725171700881	0.35371335312207786	ENSMUSG00000025578.10	Cbx8	chromobox 8 [Source:MGI Symbol;Acc:MGI:1353589]	11	protein_coding	30951
ENSMUSG00000106107.2|Gm43190	43.92880125343217	-0.023059708584979004	0.11759996986662048	0.47292525309721745	ENSMUSG00000106107.2	Gm43190	predicted gene 43190 [Source:MGI Symbol;Acc:MGI:5663327]	3	lncRNA	NA
ENSMUSG00000028878.12|Fam76a	10483.138717585924	0.1779334154914038	0.056392840553979535	0.02715508778477367	ENSMUSG00000028878.12	Fam76a	family with sequence similarity 76, member A [Source:MGI Symbol;Acc:MGI:2385211]	4	protein_coding	230789
ENSMUSG00000001833.18|Septin7	43690.887777762655	0.049597778406087194	0.04723159137448577	0.624771679224276	ENSMUSG00000001833.18	Septin7	septin 7 [Source:MGI Symbol;Acc:MGI:1335094]	9	protein_coding	235072
ENSMUSG00000051067.9|Lingo3	5232.807387428456	0.38641484431743833	0.14917457364540176	0.007639396429539104	ENSMUSG00000051067.9	Lingo3	leucine rich repeat and Ig domain containing 3 [Source:MGI Symbol;Acc:MGI:3609246]	10	protein_coding	237403
ENSMUSG00000027070.15|Lrp2	26.851105944045123	-0.0013902363868399249	0.11645649270654222	0.5977537050625584	ENSMUSG00000027070.15	Lrp2	low density lipoprotein receptor-related protein 2 [Source:MGI Symbol;Acc:MGI:95794]	2	protein_coding	14725
ENSMUSG00000029570.6|Lfng	2019.636941138687	-0.05487020203303306	0.10859882673180389	0.37516841910138027	ENSMUSG00000029570.6	Lfng	LFNG O-fucosylpeptide 3-beta-N-acetylglucosaminyltransferase [Source:MGI Symbol;Acc:MGI:1095413]	5	protein_coding	16848
ENSMUSG00000034893.10|Cog3	8235.897661267993	0.10281058863992806	0.059151795562533166	0.2327497476963159	ENSMUSG00000034893.10	Cog3	component of oligomeric golgi complex 3 [Source:MGI Symbol;Acc:MGI:2450151]	14	protein_coding	338337
ENSMUSG00000106930.2|Gm6450	28.211568404486346	-0.010016756647807185	0.11593857399951026	0.5439828249505027	ENSMUSG00000106930.2	Gm6450	predicted gene 6450 [Source:MGI Symbol;Acc:MGI:3648082]	5	processed_pseudogene	NA
ENSMUSG00000078486.4|Perm1	112471.8586834385	0.1510293835096421	0.09722490585265217	0.12298854546359214	ENSMUSG00000078486.4	Perm1	PPARGC1 and ESRR induced regulator, muscle 1 [Source:MGI Symbol;Acc:MGI:1921433]	4	protein_coding	74183
ENSMUSG00000022375.7|Lrrc6	5.735791794944873	0.008208696795634265	0.11748610594954227	0.5482817150765841	ENSMUSG00000022375.7	Lrrc6	leucine rich repeat containing 6 (testis) [Source:MGI Symbol;Acc:MGI:1859553]	15	protein_coding	54562
ENSMUSG00000039275.10|Foxk2	10985.6785163716	0.06037640390899496	0.07424466189274077	0.41942302371802803	ENSMUSG00000039275.10	Foxk2	forkhead box K2 [Source:MGI Symbol;Acc:MGI:1916087]	11	protein_coding	68837
ENSMUSG00000090015.9|Gm15446	1623.9694655066894	-0.1578726400265376	0.09604367253812793	0.10978284976327232	ENSMUSG00000090015.9	Gm15446	predicted gene 15446 [Source:MGI Symbol;Acc:MGI:3709333]	5	protein_coding	100642166
ENSMUSG00000036377.20|Cracd	1056.8610125344994	-0.02599968851269994	0.11351464415970064	0.4713223858283663	ENSMUSG00000036377.20	Cracd	capping protein inhibiting regulator of actin [Source:MGI Symbol;Acc:MGI:2444817]	5	protein_coding	320827
ENSMUSG00000104088.2|Gm38275	10.675588945323716	-0.003620583000242297	0.11672810780965268	0.5812974396818869	ENSMUSG00000104088.2	Gm38275	predicted gene, 38275 [Source:MGI Symbol;Acc:MGI:5611503]	19	TEC	NA
ENSMUSG00000033632.17|AW554918	2504.1970915692814	0.013505351658537277	0.0777483020332171	0.6269848501717753	ENSMUSG00000033632.17	AW554918	expressed sequence AW554918 [Source:MGI Symbol;Acc:MGI:2147376]	18	protein_coding	225289
ENSMUSG00000104682.2|Gm42636	251.22291836513241	-0.001881321733996598	0.10710211703496335	0.6148699465565368	ENSMUSG00000104682.2	Gm42636	predicted gene 42636 [Source:MGI Symbol;Acc:MGI:5662773]	5	TEC	NA
ENSMUSG00000001985.10|Grik3	246.01987701679337	0.04401888163443537	0.12277754538180162	0.38928283025741095	ENSMUSG00000001985.10	Grik3	glutamate receptor, ionotropic, kainate 3 [Source:MGI Symbol;Acc:MGI:95816]	4	protein_coding	14807
ENSMUSG00000036225.16|Kctd1	3269.706148160234	0.15654297451553975	0.11495555846129116	0.13016626118603006	ENSMUSG00000036225.16	Kctd1	potassium channel tetramerisation domain containing 1 [Source:MGI Symbol;Acc:MGI:1918269]	18	protein_coding	106931
ENSMUSG00000118002.2|Gm4107	16.217556255204315	6.964555309407293e-4	0.11605972646373656	0.6049132349067095	ENSMUSG00000118002.2	Gm4107	predicted gene 4107 [Source:MGI Symbol;Acc:MGI:3782283]	18	lncRNA	NA
ENSMUSG00000061477.5|Rps7	63944.235492363616	0.013020049352873868	0.06237219949203223	0.6383334694041458	ENSMUSG00000061477.5	Rps7	ribosomal protein S7 [Source:MGI Symbol;Acc:MGI:1333818]	12	protein_coding	20115
ENSMUSG00000081214.4|Rpl35a-ps2	440.97426358049006	0.04677907378850442	0.11992802466188217	0.38482556351424224	ENSMUSG00000081214.4	Rpl35a-ps2	ribosomal protein L35A, pseudogene 2 [Source:MGI Symbol;Acc:MGI:3705461]	1	processed_pseudogene	NA
ENSMUSG00000040591.19|1110051M20Rik	12662.115229760979	0.028268171432107025	0.05675217811669612	0.6340838650700346	ENSMUSG00000040591.19	1110051M20Rik	RIKEN cDNA 1110051M20 gene [Source:MGI Symbol;Acc:MGI:1915079]	2	protein_coding	228356
ENSMUSG00000050737.14|Ptges	698.6444294722023	0.10296933191658203	0.13429621982904846	0.23983639202072363	ENSMUSG00000050737.14	Ptges	prostaglandin E synthase [Source:MGI Symbol;Acc:MGI:1927593]	2	protein_coding	64292
ENSMUSG00000105124.3|Gm5297	5.065957785998452	0.010275330468588641	0.11730482521472332	0.537150925005848	ENSMUSG00000105124.3	Gm5297	predicted gene 5297 [Source:MGI Symbol;Acc:MGI:3646414]	5	transcribed_processed_pseudogene	NA
ENSMUSG00000020821.18|Kif1c	246373.29232265882	0.12814476748319972	0.08742017668919476	0.16402047564033087	ENSMUSG00000020821.18	Kif1c	kinesin family member 1C [Source:MGI Symbol;Acc:MGI:1098260]	11	protein_coding	16562
ENSMUSG00000050545.11|Fam228b	951.2453550990516	-0.03789957516082088	0.08879378627408112	0.4970827082667822	ENSMUSG00000050545.11	Fam228b	family with sequence similarity 228, member B [Source:MGI Symbol;Acc:MGI:2442121]	12	protein_coding	207921
ENSMUSG00000004612.10|Nkg7	146.39147965517122	-0.03744783932847408	0.12249446703558811	0.4107853454891129	ENSMUSG00000004612.10	Nkg7	natural killer cell group 7 sequence [Source:MGI Symbol;Acc:MGI:1931250]	7	protein_coding	72310
ENSMUSG00000030302.17|Atp2b2	686.5928481995227	0.9137655041590873	0.23539456519182067	5.4666960287735196e-5	ENSMUSG00000030302.17	Atp2b2	ATPase, Ca++ transporting, plasma membrane 2 [Source:MGI Symbol;Acc:MGI:105368]	6	protein_coding	11941
ENSMUSG00000108211.2|Gm44130	6.398163364894059	0.00166988956121632	0.11697314559339012	0.5929669225288084	ENSMUSG00000108211.2	Gm44130	predicted gene, 44130 [Source:MGI Symbol;Acc:MGI:5690522]	6	TEC	NA
ENSMUSG00000051065.10|Mb21d2	3290.9972362047706	0.29196292686740355	0.13776954685604706	0.02646685615482646	ENSMUSG00000051065.10	Mb21d2	Mab-21 domain containing 2 [Source:MGI Symbol;Acc:MGI:1917028]	16	protein_coding	239796
ENSMUSG00000105186.2|Gm43778	5.333389620942686	-0.01270102513741722	0.11750958398341152	0.5225765211409438	ENSMUSG00000105186.2	Gm43778	predicted gene 43778 [Source:MGI Symbol;Acc:MGI:5663915]	5	TEC	NA
ENSMUSG00000037509.22|Arhgef4	201.01760237484788	-0.056965789336486786	0.12879157042083378	0.34798527049734396	ENSMUSG00000037509.22	Arhgef4	Rho guanine nucleotide exchange factor (GEF) 4 [Source:MGI Symbol;Acc:MGI:2442507]	1	protein_coding	226970
ENSMUSG00000027642.16|Rpn2	26440.117920523044	-0.08877803622285055	0.04803098371181848	0.31569560409050734	ENSMUSG00000027642.16	Rpn2	ribophorin II [Source:MGI Symbol;Acc:MGI:98085]	2	protein_coding	20014
ENSMUSG00000118135.2|Gm50367	15.678793271339607	-0.0027245564827251645	0.11712476455076488	0.5852297420152666	ENSMUSG00000118135.2	Gm50367	predicted gene, 50367 [Source:MGI Symbol;Acc:MGI:6303257]	17	protein_coding	NA
ENSMUSG00000086424.2|Gm15569	5.6382013150034895	-0.01078794297389148	0.11739136733520768	0.53386312617198	ENSMUSG00000086424.2	Gm15569	predicted gene 15569 [Source:MGI Symbol;Acc:MGI:3826526]	15	lncRNA	102638208
ENSMUSG00000030271.15|Ogg1	1560.5172781362057	1.2271833185567894e-4	0.08154635877421955	0.6323179033969439	ENSMUSG00000030271.15	Ogg1	8-oxoguanine DNA-glycosylase 1 [Source:MGI Symbol;Acc:MGI:1097693]	6	protein_coding	18294
ENSMUSG00000020941.8|Map3k14	2202.79117259	-0.0543780636005342	0.07784083716182803	0.439707121746899	ENSMUSG00000020941.8	Map3k14	mitogen-activated protein kinase kinase kinase 14 [Source:MGI Symbol;Acc:MGI:1858204]	11	protein_coding	53859
ENSMUSG00000064294.13|Aox3	641.4988114750996	0.010228012718497147	0.11000251752276256	0.5738947800351154	ENSMUSG00000064294.13	Aox3	aldehyde oxidase 3 [Source:MGI Symbol;Acc:MGI:1918974]	1	protein_coding	71724
ENSMUSG00000075033.5|Nxpe3	563.0210553277003	1.6963536845795906e-4	0.0988404684454738	0.6217506666851425	ENSMUSG00000075033.5	Nxpe3	neurexophilin and PC-esterase domain family, member 3 [Source:MGI Symbol;Acc:MGI:2686598]	16	protein_coding	385658
ENSMUSG00000089983.3|2010320O07Rik	30.71378068421419	0.022755176938155163	0.11835025052743958	0.471769104869053	ENSMUSG00000089983.3	2010320O07Rik	RIKEN cDNA 2010320O07 gene [Source:MGI Symbol;Acc:MGI:1917131]	18	lncRNA	NA
ENSMUSG00000024824.8|Rad9a	2180.509987709693	0.015499348057644791	0.07521555304435329	0.627644442448032	ENSMUSG00000024824.8	Rad9a	RAD9 checkpoint clamp component A [Source:MGI Symbol;Acc:MGI:1328356]	19	protein_coding	19367
ENSMUSG00000051498.8|Tlr6	258.3348695982748	-0.03672679818506468	0.11262107510247302	0.43017540852792896	ENSMUSG00000051498.8	Tlr6	toll-like receptor 6 [Source:MGI Symbol;Acc:MGI:1341296]	5	protein_coding	21899
ENSMUSG00000028840.11|Zfp593	1081.2047483368551	-5.325271951225832e-4	0.09029630613848652	0.6263785904562617	ENSMUSG00000028840.11	Zfp593	zinc finger protein 593 [Source:MGI Symbol;Acc:MGI:1915290]	4	protein_coding	68040
ENSMUSG00000021975.10|Ints9	3493.756209645747	0.10326956323953819	0.07245149548552121	0.2331869752556217	ENSMUSG00000021975.10	Ints9	integrator complex subunit 9 [Source:MGI Symbol;Acc:MGI:1098533]	14	protein_coding	210925
ENSMUSG00000106408.2|Gm43321	8.385602806445437	0.0019031351208328479	0.1168836151515344	0.5919770703790944	ENSMUSG00000106408.2	Gm43321	predicted gene 43321 [Source:MGI Symbol;Acc:MGI:5663458]	5	TEC	NA
ENSMUSG00000107149.2|Gm30708	6.814162126762891	0.0019182376374791972	0.11654513258466381	0.5935203811914711	ENSMUSG00000107149.2	Gm30708	predicted gene, 30708 [Source:MGI Symbol;Acc:MGI:5589867]	5	processed_pseudogene	NA
ENSMUSG00000040373.13|Cacng5	6.363900133321027	-0.006391608393074984	0.11720648457212998	0.5609859980577743	ENSMUSG00000040373.13	Cacng5	calcium channel, voltage-dependent, gamma subunit 5 [Source:MGI Symbol;Acc:MGI:2157946]	11	protein_coding	140723
ENSMUSG00000092454.2|Gm2991	169.75159417745408	-0.618838788692869	0.3161742047727867	0.015533377211789006	ENSMUSG00000092454.2	Gm2991	predicted pseudogene 2991 [Source:MGI Symbol;Acc:MGI:3781169]	15	processed_pseudogene	NA
ENSMUSG00000022676.8|Snai2	1385.1975628426223	-0.225104983384293	0.17583607195953138	0.09085028070765812	ENSMUSG00000022676.8	Snai2	snail family zinc finger 2 [Source:MGI Symbol;Acc:MGI:1096393]	16	protein_coding	20583
ENSMUSG00000085417.2|Gm13919	9.285996621632835	0.00587268193291998	0.11699270714491361	0.5653819333015946	ENSMUSG00000085417.2	Gm13919	predicted gene 13919 [Source:MGI Symbol;Acc:MGI:3651616]	2	lncRNA	NA
ENSMUSG00000029007.9|Agtrap	13551.783421737107	0.16183667586017828	0.08280707109704645	0.08599616195447293	ENSMUSG00000029007.9	Agtrap	angiotensin II, type I receptor-associated protein [Source:MGI Symbol;Acc:MGI:1339977]	4	protein_coding	11610
ENSMUSG00000033446.8|Lpar6	4399.185123457824	-0.03806317057115775	0.11016610004647825	0.43036436847402626	ENSMUSG00000033446.8	Lpar6	lysophosphatidic acid receptor 6 [Source:MGI Symbol;Acc:MGI:1914418]	14	protein_coding	67168
ENSMUSG00000043501.6|Lgals2	72.08090796877158	-0.062076179943615244	0.13091542053446625	0.3341289931557055	ENSMUSG00000043501.6	Lgals2	lectin, galactose-binding, soluble 2 [Source:MGI Symbol;Acc:MGI:895068]	15	protein_coding	107753
ENSMUSG00000063628.3|Gm7665	23.493987978100705	-0.01903662194874605	0.11773836705444596	0.49006279109259926	ENSMUSG00000063628.3	Gm7665	predicted pseudogene 7665 [Source:MGI Symbol;Acc:MGI:3645651]	18	processed_pseudogene	NA
ENSMUSG00000022504.11|Ciita	1306.6547962589602	0.01437795707936218	0.11392824446864412	0.5281818781710015	ENSMUSG00000022504.11	Ciita	class II transactivator [Source:MGI Symbol;Acc:MGI:108445]	16	protein_coding	12265
ENSMUSG00000028836.15|Slc30a2	222.92451878373322	-0.005214138409278853	0.11186540566500348	0.5982863104230248	ENSMUSG00000028836.15	Slc30a2	solute carrier family 30 (zinc transporter), member 2 [Source:MGI Symbol;Acc:MGI:106637]	4	protein_coding	230810
ENSMUSG00000027091.15|Zc3h15	14325.986868556054	0.028423244434002584	0.06165695085607564	0.6294593423624952	ENSMUSG00000027091.15	Zc3h15	zinc finger CCCH-type containing 15 [Source:MGI Symbol;Acc:MGI:1919747]	2	protein_coding	69082
ENSMUSG00000044976.18|Wdr72	102.29338668884273	0.5739618582695024	0.4611110080187857	0.05433620356855556	ENSMUSG00000044976.18	Wdr72	WD repeat domain 72 [Source:MGI Symbol;Acc:MGI:3583957]	9	protein_coding	546144
ENSMUSG00000104394.3|Gm37254	623.2840077466726	-0.19576489450913853	0.1804540598628797	0.12159935213321411	ENSMUSG00000104394.3	Gm37254	predicted gene, 37254 [Source:MGI Symbol;Acc:MGI:5610482]	1	TEC	NA
ENSMUSG00000030170.15|Wnt5b	1063.6952198844288	0.0021529160947313525	0.0984605983121753	0.6206726393947953	ENSMUSG00000030170.15	Wnt5b	wingless-type MMTV integration site family, member 5B [Source:MGI Symbol;Acc:MGI:98959]	6	protein_coding	22419
ENSMUSG00000056043.6|Rgs9bp	31.8905141791852	0.014405367358123018	0.11445434884112857	0.5258576864579889	ENSMUSG00000056043.6	Rgs9bp	regulator of G-protein signalling 9 binding protein [Source:MGI Symbol;Acc:MGI:2384418]	7	protein_coding	243923
ENSMUSG00000063406.12|Tmed5	13923.41327483231	-0.16975047975760937	0.10112519630119603	0.09478542609194876	ENSMUSG00000063406.12	Tmed5	transmembrane p24 trafficking protein 5 [Source:MGI Symbol;Acc:MGI:1921586]	5	protein_coding	73130
ENSMUSG00000085002.2|Gm12984	7.490170431318001	0.002113280132855367	0.11669117938464774	0.5916039054335086	ENSMUSG00000085002.2	Gm12984	predicted gene 12984 [Source:MGI Symbol;Acc:MGI:3651384]	4	lncRNA	NA
ENSMUSG00000060257.3|Scrt2	9.25233139192741	0.008437760051332571	0.11746338610660206	0.546718739930542	ENSMUSG00000060257.3	Scrt2	scratch family zinc finger 2 [Source:MGI Symbol;Acc:MGI:2139287]	2	protein_coding	545474
ENSMUSG00000060275.15|Nrg2	592.3289466710696	0.012427750333045133	0.11026812390257427	0.5574824817135016	ENSMUSG00000060275.15	Nrg2	neuregulin 2 [Source:MGI Symbol;Acc:MGI:1098246]	18	protein_coding	100042150
ENSMUSG00000081460.2|Gm13168	46.29283086539712	0.040742911883830786	0.12306937675420447	0.39933501345577704	ENSMUSG00000081460.2	Gm13168	predicted gene 13168 [Source:MGI Symbol;Acc:MGI:3650212]	4	processed_pseudogene	NA
ENSMUSG00000096354.2|Gm8178	8.56210111985905	0.0031203145456575425	0.1163952963023462	0.5865756063292563	ENSMUSG00000096354.2	Gm8178	predicted gene 8178 [Source:MGI Symbol;Acc:MGI:3646475]	4	processed_pseudogene	NA
ENSMUSG00000076618.2|Ighj4	10.506269671165233	1.9524329541743656e-6	0.11576352617053068	0.6083636892189265	ENSMUSG00000076618.2	Ighj4	immunoglobulin heavy joining 4 [Source:MGI Symbol;Acc:MGI:4439658]	12	IG_J_gene	NA
ENSMUSG00000051367.9|Six1	817.8740541982404	0.06064963760541995	0.10752388402514994	0.358846098744202	ENSMUSG00000051367.9	Six1	sine oculis-related homeobox 1 [Source:MGI Symbol;Acc:MGI:102780]	12	protein_coding	20471
ENSMUSG00000053329.8|Gatd3a	94329.19782979159	0.2175871380116412	0.09959861772197218	0.04019133208189327	ENSMUSG00000053329.8	Gatd3a	glutamine amidotransferase like class 1 domain containing 3A [Source:MGI Symbol;Acc:MGI:1351861]	10	protein_coding	28295
ENSMUSG00000102644.6|Thap6	1988.4223627046847	-0.07531360709127369	0.10573499922303763	0.31565602294623324	ENSMUSG00000102644.6	Thap6	THAP domain containing 6 [Source:MGI Symbol;Acc:MGI:1922436]	5	transcribed_unitary_pseudogene	NA
ENSMUSG00000097901.8|Gm26680	22.130824672027128	-0.016566208702447956	0.11711279778485771	0.5044392431366896	ENSMUSG00000097901.8	Gm26680	predicted gene, 26680 [Source:MGI Symbol;Acc:MGI:5477174]	14	lncRNA	115488285
ENSMUSG00000020806.16|Rhbdf2	6025.349540258863	0.009994217775834344	0.07366307387995397	0.6322223737931503	ENSMUSG00000020806.16	Rhbdf2	rhomboid 5 homolog 2 [Source:MGI Symbol;Acc:MGI:2442473]	11	protein_coding	217344
ENSMUSG00000091898.9|Tnnc1	486500.7564763457	-0.015161961658112772	0.05356271183275415	0.6419421823175087	ENSMUSG00000091898.9	Tnnc1	troponin C, cardiac/slow skeletal [Source:MGI Symbol;Acc:MGI:98779]	14	protein_coding	21924
ENSMUSG00000001376.18|Vps50	5686.728511570362	0.11071552530077054	0.08580371421043043	0.21229173401827686	ENSMUSG00000001376.18	Vps50	VPS50 EARP/GARPII complex subunit [Source:MGI Symbol;Acc:MGI:1920538]	6	protein_coding	73288
ENSMUSG00000115624.2|Gm49204	673.4163812528058	-0.11306420003168818	0.1402265728926969	0.22061758025627107	ENSMUSG00000115624.2	Gm49204	predicted gene, 49204 [Source:MGI Symbol;Acc:MGI:6118653]	14	TEC	NA
ENSMUSG00000038917.5|3930402G23Rik	16.151879680947967	-0.0036198133332991374	0.1164785335778076	0.5828736928219415	ENSMUSG00000038917.5	3930402G23Rik	RIKEN cDNA 3930402G23 gene [Source:MGI Symbol;Acc:MGI:1921277]	8	lncRNA	665306
ENSMUSG00000110273.2|Gm41231	32.02132287549384	-0.018945919102483	0.11659950025147184	0.4946291251257533	ENSMUSG00000110273.2	Gm41231	predicted gene, 41231 [Source:MGI Symbol;Acc:MGI:5624116]	14	lncRNA	NA
ENSMUSG00000114088.2|Gm47898	31.74403796988354	0.012522926481453221	0.11607059123582304	0.5296856701418948	ENSMUSG00000114088.2	Gm47898	predicted gene, 47898 [Source:MGI Symbol;Acc:MGI:6097134]	18	lncRNA	NA
ENSMUSG00000106874.2|Gm20186	1439.5652269592356	0.040534838456853836	0.09525695255040802	0.4570254401396306	ENSMUSG00000106874.2	Gm20186	predicted gene, 20186 [Source:MGI Symbol;Acc:MGI:5012371]	6	lncRNA	NA
ENSMUSG00000034145.15|Tmem63c	54.241874861589295	0.0040200058622828685	0.11445579543713223	0.5914376944718908	ENSMUSG00000034145.15	Tmem63c	transmembrane protein 63c [Source:MGI Symbol;Acc:MGI:2444386]	12	protein_coding	217733
ENSMUSG00000031949.18|Adat1	1432.90303206829	-0.1647243920385859	0.1021564342789331	0.1032947234445734	ENSMUSG00000031949.18	Adat1	adenosine deaminase, tRNA-specific 1 [Source:MGI Symbol;Acc:MGI:1353631]	8	protein_coding	30947
ENSMUSG00000032308.10|Ulk3	4677.8396609341	-0.02607084275027207	0.06877661370425199	0.6251481766577258	ENSMUSG00000032308.10	Ulk3	unc-51-like kinase 3 [Source:MGI Symbol;Acc:MGI:1918992]	9	protein_coding	71742
ENSMUSG00000041073.11|Nacad	607.5485621712236	-0.02115238237180807	0.08904745296990865	0.611942689882897	ENSMUSG00000041073.11	Nacad	NAC alpha domain containing [Source:MGI Symbol;Acc:MGI:3603030]	11	protein_coding	192950
ENSMUSG00000113440.2|Gm46404	413.6747171688167	-0.10184252092773692	0.14554242895182376	0.24226868759824677	ENSMUSG00000113440.2	Gm46404	predicted gene, 46404 [Source:MGI Symbol;Acc:MGI:5826041]	13	lncRNA	NA
ENSMUSG00000114718.2|Gm47753	8.080180502737246	0.010050385866681204	0.11709511467171993	0.5390575342576299	ENSMUSG00000114718.2	Gm47753	predicted gene, 47753 [Source:MGI Symbol;Acc:MGI:6096899]	13	processed_pseudogene	NA
ENSMUSG00000110537.2|Gm4316	92.38555373448362	-0.05530857007575169	0.1274900892539529	0.3529670959819314	ENSMUSG00000110537.2	Gm4316	predicted gene 4316 [Source:MGI Symbol;Acc:MGI:3782497]	8	lncRNA	NA
ENSMUSG00000084939.3|Gm830	34.78105635793307	-0.02211375157128638	0.11924343243622171	0.47212569709205976	ENSMUSG00000084939.3	Gm830	predicted gene 830 [Source:MGI Symbol;Acc:MGI:2685676]	4	lncRNA	NA
ENSMUSG00000031297.15|Slc7a3	71.5543855692039	-0.03322375069799977	0.11901101565695237	0.4299322840761621	ENSMUSG00000031297.15	Slc7a3	solute carrier family 7 (cationic amino acid transporter, y+ system), member 3 [Source:MGI Symbol;Acc:MGI:1100521]	X	protein_coding	11989
ENSMUSG00000019947.11|Arid5b	11346.091061031275	-0.08882284248122674	0.08546783030388926	0.2830461203716493	ENSMUSG00000019947.11	Arid5b	AT rich interactive domain 5B (MRF1-like) [Source:MGI Symbol;Acc:MGI:2175912]	10	protein_coding	71371
ENSMUSG00000030641.11|Ddias	141.2393012269787	-0.07077574468633033	0.13711279830071169	0.3084490915991953	ENSMUSG00000030641.11	Ddias	DNA damage-induced apoptosis suppressor [Source:MGI Symbol;Acc:MGI:1921291]	7	protein_coding	74041
ENSMUSG00000112311.2|Gm8153	28.650681973169686	0.00762311579345332	0.11542668215372075	0.562182222344222	ENSMUSG00000112311.2	Gm8153	predicted gene 8153 [Source:MGI Symbol;Acc:MGI:3644502]	10	processed_pseudogene	NA
ENSMUSG00000061062.6|Hdac1-ps	58.81855859537022	0.00315586148696287	0.11145868116635052	0.6094898411170241	ENSMUSG00000061062.6	Hdac1-ps	histone deacetylase 1, pseudogene [Source:MGI Symbol;Acc:MGI:3704479]	17	processed_pseudogene	NA
ENSMUSG00000049233.8|Apoo-ps	296.16177465773467	0.051695247382488464	0.099578696851116	0.40073006492740265	ENSMUSG00000049233.8	Apoo-ps	apolipoprotein O, pseudogene [Source:MGI Symbol;Acc:MGI:3649039]	13	processed_pseudogene	621156
ENSMUSG00000106541.2|Gm43246	7.006982633845376	-0.005172463553793847	0.11689549165148617	0.5702666261978322	ENSMUSG00000106541.2	Gm43246	predicted gene 43246 [Source:MGI Symbol;Acc:MGI:5663383]	5	TEC	NA
ENSMUSG00000097039.9|Pvt1	380.1360331799519	-0.10962468937983696	0.16485231788960503	0.23026843864725202	ENSMUSG00000097039.9	Pvt1	Pvt1 oncogene [Source:MGI Symbol;Acc:MGI:97824]	15	lncRNA	NA
ENSMUSG00000021499.13|Catsper3	33.06048184480499	-0.013971836265916887	0.11507751916219094	0.5256927593720261	ENSMUSG00000021499.13	Catsper3	cation channel, sperm associated 3 [Source:MGI Symbol;Acc:MGI:1924106]	13	protein_coding	76856
ENSMUSG00000110899.2|Gm48840	60.73518778370354	0.0244316073226593	0.11879554583464869	0.4630824703031231	ENSMUSG00000110899.2	Gm48840	predicted gene, 48840 [Source:MGI Symbol;Acc:MGI:6098571]	9	TEC	NA
ENSMUSG00000094256.3|Rpl21-ps7	9.695340194331964	0.0013606784830699908	0.11606075640501383	0.600296990348332	ENSMUSG00000094256.3	Rpl21-ps7	ribosomal protein L21, pseudogene 7 [Source:MGI Symbol;Acc:MGI:3646135]	17	processed_pseudogene	NA
ENSMUSG00000054944.8|5330416C01Rik	5.338995620216486	0.007648199987311221	0.11722053895864007	0.5532301525836172	ENSMUSG00000054944.8	5330416C01Rik	RIKEN cDNA 5330416C01 gene [Source:MGI Symbol;Acc:MGI:2685378]	13	lncRNA	403201
ENSMUSG00000038160.8|Atg5	4852.731132372935	0.11704391106193339	0.0797738332418005	0.1886353907556093	ENSMUSG00000038160.8	Atg5	autophagy related 5 [Source:MGI Symbol;Acc:MGI:1277186]	10	protein_coding	11793
ENSMUSG00000042759.13|Apobr	510.3527767930094	-0.0742874588524028	0.1278148911188271	0.3051539273291583	ENSMUSG00000042759.13	Apobr	apolipoprotein B receptor [Source:MGI Symbol;Acc:MGI:2176230]	7	protein_coding	171504
ENSMUSG00000040710.11|St8sia4	5520.650350494041	-0.07781330219802621	0.11121860767276616	0.3045822154450111	ENSMUSG00000040710.11	St8sia4	ST8 alpha-N-acetyl-neuraminide alpha-2,8-sialyltransferase 4 [Source:MGI Symbol;Acc:MGI:106018]	1	protein_coding	20452
ENSMUSG00000085055.3|Gm15958	93.84923247177251	0.11128577433918688	0.19269060528708368	0.2302197325093576	ENSMUSG00000085055.3	Gm15958	predicted gene 15958 [Source:MGI Symbol;Acc:MGI:3801839]	18	lncRNA	NA
ENSMUSG00000006390.16|Elovl1	4776.178216153061	-0.19325335943614003	0.08080901819491573	0.042865403755685434	ENSMUSG00000006390.16	Elovl1	elongation of very long chain fatty acids (FEN1/Elo2, SUR4/Elo3, yeast)-like 1 [Source:MGI Symbol;Acc:MGI:1858959]	4	protein_coding	54325
ENSMUSG00000025358.17|Cdk2	4366.840075316565	0.011502626528995617	0.08102083708673455	0.6259364862103748	ENSMUSG00000025358.17	Cdk2	cyclin-dependent kinase 2 [Source:MGI Symbol;Acc:MGI:104772]	10	protein_coding	12566
ENSMUSG00000049630.7|C1ql3	71.55221457676768	0.008762895353241824	0.11185392012056854	0.5734539838468985	ENSMUSG00000049630.7	C1ql3	C1q-like 3 [Source:MGI Symbol;Acc:MGI:2387350]	2	protein_coding	227580
ENSMUSG00000048483.7|Zdhhc22	23.717977948809846	6.602460350495529e-4	0.11633490774866458	0.6036016432833895	ENSMUSG00000048483.7	Zdhhc22	zinc finger, DHHC-type containing 22 [Source:MGI Symbol;Acc:MGI:2685108]	12	protein_coding	238331
ENSMUSG00000018774.14|Cd68	2225.608788889735	-0.020897249752271103	0.09127229517966816	0.6090363256770015	ENSMUSG00000018774.14	Cd68	CD68 antigen [Source:MGI Symbol;Acc:MGI:88342]	11	protein_coding	12514
ENSMUSG00000057649.7|Brd9	13137.506410027778	-0.16568039099015305	0.05798043370932259	0.044128128740806835	ENSMUSG00000057649.7	Brd9	bromodomain containing 9 [Source:MGI Symbol;Acc:MGI:2145317]	13	protein_coding	105246
ENSMUSG00000019794.14|Katna1	4138.261327820485	-0.06864164705999494	0.07475780388544631	0.37629322502652507	ENSMUSG00000019794.14	Katna1	katanin p60 (ATPase-containing) subunit A1 [Source:MGI Symbol;Acc:MGI:1344353]	10	protein_coding	23924
ENSMUSG00000074555.6|Gm10714	7.965776633287656	-0.003193155434732555	0.11679389007168581	0.5839579515518867	ENSMUSG00000074555.6	Gm10714	predicted gene 10714 [Source:MGI Symbol;Acc:MGI:3641975]	2	lncRNA	100038374
ENSMUSG00000019828.14|Grm1	13496.430227623658	0.166281577575696	0.15580963517359425	0.14309375898977758	ENSMUSG00000019828.14	Grm1	glutamate receptor, metabotropic 1 [Source:MGI Symbol;Acc:MGI:1351338]	10	protein_coding	14816
ENSMUSG00000035133.10|Arhgap5	24223.77466554449	0.1704262799138262	0.09304693999517112	0.08465659155675963	ENSMUSG00000035133.10	Arhgap5	Rho GTPase activating protein 5 [Source:MGI Symbol;Acc:MGI:1332637]	12	protein_coding	11855
ENSMUSG00000034022.9|Cpsf1	14995.667654104922	-0.08078574064327539	0.05210597566588333	0.35971572310545274	ENSMUSG00000034022.9	Cpsf1	cleavage and polyadenylation specific factor 1 [Source:MGI Symbol;Acc:MGI:2679722]	15	protein_coding	94230
ENSMUSG00000018581.16|Dnah11	4.905584861494928	0.005589486435393394	0.1172722373300453	0.5657861940651342	ENSMUSG00000018581.16	Dnah11	dynein, axonemal, heavy chain 11 [Source:MGI Symbol;Acc:MGI:1100864]	12	protein_coding	13411
ENSMUSG00000032232.15|Cgnl1	17491.446683615526	-0.10058242365219548	0.10719311370847484	0.24388555851725646	ENSMUSG00000032232.15	Cgnl1	cingulin-like 1 [Source:MGI Symbol;Acc:MGI:1915428]	9	protein_coding	68178
ENSMUSG00000033578.8|Tmem35a	1016.8265516766995	0.07810079870560116	0.136292169701347	0.2915125108674932	ENSMUSG00000033578.8	Tmem35a	transmembrane protein 35A [Source:MGI Symbol;Acc:MGI:1914814]	X	protein_coding	67564
ENSMUSG00000112317.2|Gm47580	33.63684305036202	-0.004324416354616608	0.114696457750332	0.5880996823522943	ENSMUSG00000112317.2	Gm47580	predicted gene, 47580 [Source:MGI Symbol;Acc:MGI:6096616]	10	TEC	NA
ENSMUSG00000039826.14|Trub2	6121.109347237563	0.43957912928256326	0.09368226674061889	2.3297185578018468e-5	ENSMUSG00000039826.14	Trub2	TruB pseudouridine (psi) synthase family member 2 [Source:MGI Symbol;Acc:MGI:2442186]	2	protein_coding	227682
ENSMUSG00000033147.17|Slc22a15	1663.9693374997146	-0.019020581197059728	0.08386322320410416	0.6185708772247656	ENSMUSG00000033147.17	Slc22a15	solute carrier family 22 (organic anion/cation transporter), member 15 [Source:MGI Symbol;Acc:MGI:3607704]	3	protein_coding	242126
ENSMUSG00000063314.6|Gm12657	59.234269184118105	-0.031069970407412287	0.11765949949214699	0.43960315546027234	ENSMUSG00000063314.6	Gm12657	predicted gene 12657 [Source:MGI Symbol;Acc:MGI:3651714]	4	processed_pseudogene	NA
ENSMUSG00000112889.2|Gm47073	33.33112085010049	-0.042970765853106815	0.12695673912958522	0.386808219951013	ENSMUSG00000112889.2	Gm47073	predicted gene, 47073 [Source:MGI Symbol;Acc:MGI:6095792]	10	TEC	NA
ENSMUSG00000047854.6|Stx19	12.782842035520039	0.014320296132696416	0.11778333596293047	0.5132839893938772	ENSMUSG00000047854.6	Stx19	syntaxin 19 [Source:MGI Symbol;Acc:MGI:1915409]	16	protein_coding	68159
ENSMUSG00000111280.2|Gm47239	63.04856702849947	-0.028098696694002622	0.11976728541735197	0.44580722177788845	ENSMUSG00000111280.2	Gm47239	predicted gene, 47239 [Source:MGI Symbol;Acc:MGI:6096060]	9	TEC	NA
ENSMUSG00000005575.17|Ube2m	30804.85045724087	0.13499423481742018	0.06570510960094436	0.12142552043104562	ENSMUSG00000005575.17	Ube2m	ubiquitin-conjugating enzyme E2M [Source:MGI Symbol;Acc:MGI:108278]	7	protein_coding	22192
ENSMUSG00000097601.3|Gm26660	413.01939068787476	-0.061097623740912314	0.12831566919439488	0.33829904825779145	ENSMUSG00000097601.3	Gm26660	predicted gene, 26660 [Source:MGI Symbol;Acc:MGI:5477154]	14	lncRNA	NA
ENSMUSG00000107061.2|Gm19590	42.86508864687434	0.004928690240163344	0.11482903323025768	0.5831622307868191	ENSMUSG00000107061.2	Gm19590	predicted gene, 19590 [Source:MGI Symbol;Acc:MGI:5011775]	5	lncRNA	NA
ENSMUSG00000097050.2|Gm9918	8.176796184277032	0.007011812306475831	0.1169855308753944	0.5580302891774661	ENSMUSG00000097050.2	Gm9918	predicted gene 9918 [Source:MGI Symbol;Acc:MGI:3646315]	15	protein_coding	NA
ENSMUSG00000087635.4|Gm13414	70.92856449369428	-0.013227520417535827	0.11248842090142706	0.5412106979497617	ENSMUSG00000087635.4	Gm13414	predicted gene 13414 [Source:MGI Symbol;Acc:MGI:3652154]	2	processed_pseudogene	NA
ENSMUSG00000107633.2|Gm44078	7.537928329017495	0.006202734225105441	0.11693879422808523	0.5635222301323636	ENSMUSG00000107633.2	Gm44078	predicted gene, 44078 [Source:MGI Symbol;Acc:MGI:5690470]	6	TEC	NA
ENSMUSG00000027858.14|Tspan2	5417.169289564298	-0.03966766873233326	0.0914415715612408	0.4754801145599504	ENSMUSG00000027858.14	Tspan2	tetraspanin 2 [Source:MGI Symbol;Acc:MGI:1917997]	3	protein_coding	70747
ENSMUSG00000022014.16|Epsti1	613.1243038614701	0.03818430503576781	0.11185220279076012	0.42666703794603145	ENSMUSG00000022014.16	Epsti1	epithelial stromal interaction 1 (breast) [Source:MGI Symbol;Acc:MGI:1915168]	14	protein_coding	108670
ENSMUSG00000048582.8|Gja3	6073.590989259208	0.21037411001621192	0.12015351751578371	0.06525477268513387	ENSMUSG00000048582.8	Gja3	gap junction protein, alpha 3 [Source:MGI Symbol;Acc:MGI:95714]	14	protein_coding	14611
ENSMUSG00000028885.9|Smpdl3b	311.5499772664704	-0.09165107641297478	0.1466733240557429	0.261373538530455	ENSMUSG00000028885.9	Smpdl3b	sphingomyelin phosphodiesterase, acid-like 3B [Source:MGI Symbol;Acc:MGI:1916022]	4	protein_coding	100340
ENSMUSG00000111892.2|Gm47641	12.506232336511188	-0.007367611626302129	0.1171756144567647	0.5547659887426308	ENSMUSG00000111892.2	Gm47641	predicted gene, 47641 [Source:MGI Symbol;Acc:MGI:6096717]	10	TEC	NA
ENSMUSG00000077557.3|Gm23706	11.903205872447217	-0.017096804816541532	0.11753334853953064	0.5002721894850614	ENSMUSG00000077557.3	Gm23706	predicted gene, 23706 [Source:MGI Symbol;Acc:MGI:5453483]	16	snoRNA	115488711
ENSMUSG00000019846.12|Lama4	31676.847319597247	-0.008429369576068891	0.0626435085326288	0.6401390965705491	ENSMUSG00000019846.12	Lama4	laminin, alpha 4 [Source:MGI Symbol;Acc:MGI:109321]	10	protein_coding	16775
ENSMUSG00000003378.10|Grik5	3004.9270321294816	-0.21211031570980887	0.1268707998311306	0.06908136706609773	ENSMUSG00000003378.10	Grik5	glutamate receptor, ionotropic, kainate 5 (gamma 2) [Source:MGI Symbol;Acc:MGI:95818]	7	protein_coding	14809
ENSMUSG00000024660.10|Incenp	1458.1207006458508	-0.0581651093773111	0.1007638539864438	0.37496953603402633	ENSMUSG00000024660.10	Incenp	inner centromere protein [Source:MGI Symbol;Acc:MGI:1313288]	19	protein_coding	16319
ENSMUSG00000024750.12|Zfand5	43092.58694765576	0.09636068703547303	0.0773554383328564	0.25783363734509496	ENSMUSG00000024750.12	Zfand5	zinc finger, AN1-type domain 5 [Source:MGI Symbol;Acc:MGI:1278334]	19	protein_coding	22682
ENSMUSG00000053774.10|Ubxn7	9847.888137068083	0.031123624643727605	0.06531467529763473	0.6239833550070152	ENSMUSG00000053774.10	Ubxn7	UBX domain protein 7 [Source:MGI Symbol;Acc:MGI:2146388]	16	protein_coding	224111
ENSMUSG00000036368.9|Rmdn2	3246.321297296182	0.14453201400176816	0.09489866611275387	0.13558446698310447	ENSMUSG00000036368.9	Rmdn2	regulator of microtubule dynamics 2 [Source:MGI Symbol;Acc:MGI:2147043]	17	protein_coding	381110
ENSMUSG00000074217.9|Misp3	700.1285639656635	0.004834995454636227	0.0980124166893535	0.6190028802992693	ENSMUSG00000074217.9	Misp3	MISP family member 3 [Source:MGI Symbol;Acc:MGI:1917384]	8	protein_coding	70134
ENSMUSG00000025001.12|Hells	397.4231388484764	0.021378494173230622	0.10594337753118829	0.5219865510757451	ENSMUSG00000025001.12	Hells	helicase, lymphoid specific [Source:MGI Symbol;Acc:MGI:106209]	19	protein_coding	15201
ENSMUSG00000032315.7|Cyp1a1	266.2651132588048	0.025340382241984698	0.12055985360597783	0.454389364229044	ENSMUSG00000032315.7	Cyp1a1	cytochrome P450, family 1, subfamily a, polypeptide 1 [Source:MGI Symbol;Acc:MGI:88588]	9	protein_coding	13076
ENSMUSG00000025781.15|Atp5c1	270838.7885859312	0.08216536546141681	0.07692369418763721	0.315101379163472	ENSMUSG00000025781.15	Atp5c1	ATP synthase, H+ transporting, mitochondrial F1 complex, gamma polypeptide 1 [Source:MGI Symbol;Acc:MGI:1261437]	2	protein_coding	11949
ENSMUSG00000048960.14|Prex2	11922.127194894674	-0.042488034337648715	0.08529154476621581	0.48278356708148445	ENSMUSG00000048960.14	Prex2	phosphatidylinositol-3,4,5-trisphosphate-dependent Rac exchange factor 2 [Source:MGI Symbol;Acc:MGI:1923385]	1	protein_coding	109294
ENSMUSG00000090124.8|Ugt1a7c	542.9154525385918	0.002795367512989643	0.10779195915707512	0.6135558222621116	ENSMUSG00000090124.8	Ugt1a7c	UDP glucuronosyltransferase 1 family, polypeptide A7C [Source:MGI Symbol;Acc:MGI:3032636]	1	protein_coding	394432
ENSMUSG00000090069.3|E430024P14Rik	113.68898859951616	-0.0203713335917055	0.11558572479025091	0.4907513069830743	ENSMUSG00000090069.3	E430024P14Rik	RIKEN cDNA E430024P14 gene [Source:MGI Symbol;Acc:MGI:2445079]	17	lncRNA	100040822
ENSMUSG00000026377.13|Nifk	4307.432115837059	-0.020129725810115136	0.06001940836388625	0.6365796218166618	ENSMUSG00000026377.13	Nifk	nucleolar protein interacting with the FHA domain of MKI67 [Source:MGI Symbol;Acc:MGI:1915199]	1	protein_coding	67949
ENSMUSG00000082183.2|Gm15994	55.07901081929787	0.015786215992183474	0.11545913184019702	0.5144711600558161	ENSMUSG00000082183.2	Gm15994	predicted gene 15994 [Source:MGI Symbol;Acc:MGI:3801929]	7	processed_pseudogene	NA
ENSMUSG00000087381.9|Gm16008	641.885078829775	-0.03364208688727947	0.09877448622757784	0.48187492467693627	ENSMUSG00000087381.9	Gm16008	predicted gene 16008 [Source:MGI Symbol;Acc:MGI:3802048]	4	lncRNA	NA
ENSMUSG00000078588.11|Ccdc24	145.6699231365716	0.0013408588452520711	0.1138620575083562	0.609009090797502	ENSMUSG00000078588.11	Ccdc24	coiled-coil domain containing 24 [Source:MGI Symbol;Acc:MGI:2685874]	4	protein_coding	381546
ENSMUSG00000103710.2|D030062O11Rik	38.25486372946803	0.0014722683714601466	0.11547158980849888	0.6029687893942139	ENSMUSG00000103710.2	D030062O11Rik	RIKEN cDNA D030062O11 gene [Source:MGI Symbol;Acc:MGI:3641918]	9	TEC	NA
ENSMUSG00000020701.13|Tmem132e	115.23190667455518	-1.1952751172631775	0.5283088101616291	0.0053341058014734054	ENSMUSG00000020701.13	Tmem132e	transmembrane protein 132E [Source:MGI Symbol;Acc:MGI:2685490]	11	protein_coding	270893
ENSMUSG00000028599.11|Tnfrsf1b	4069.9012998981834	-0.089456984296817	0.09637689376615234	0.2764895867279866	ENSMUSG00000028599.11	Tnfrsf1b	tumor necrosis factor receptor superfamily, member 1b [Source:MGI Symbol;Acc:MGI:1314883]	4	protein_coding	21938
ENSMUSG00000104795.2|Gm42783	81.02250663203901	-0.026639752867384955	0.11752274122589171	0.45697739432181544	ENSMUSG00000104795.2	Gm42783	predicted gene 42783 [Source:MGI Symbol;Acc:MGI:5662920]	3	TEC	NA
ENSMUSG00000114970.2|Gm49069	18.486800793024056	6.70936892008483e-4	0.11624114131553911	0.6041842467910433	ENSMUSG00000114970.2	Gm49069	predicted gene, 49069 [Source:MGI Symbol;Acc:MGI:6118452]	14	TEC	NA
ENSMUSG00000037370.14|Enpp1	2626.8000126618913	-0.15998245975807532	0.1235185971463963	0.13169906195000788	ENSMUSG00000037370.14	Enpp1	ectonucleotide pyrophosphatase/phosphodiesterase 1 [Source:MGI Symbol;Acc:MGI:97370]	10	protein_coding	18605
ENSMUSG00000097585.3|E230029C05Rik	175.7968763551805	-0.08159204811132001	0.14642367358714692	0.2815692820686255	ENSMUSG00000097585.3	E230029C05Rik	RIKEN cDNA E230029C05 gene [Source:MGI Symbol;Acc:MGI:2442580]	7	lncRNA	319711
ENSMUSG00000020484.20|Xbp1	20179.001009142532	-0.18611652124514982	0.10448160956291191	0.0755196615020057	ENSMUSG00000020484.20	Xbp1	X-box binding protein 1 [Source:MGI Symbol;Acc:MGI:98970]	11	protein_coding	22433
ENSMUSG00000071052.5|Rpl7a-ps5	55.05067697466621	-0.04564292100964688	0.12468439948866879	0.3820839011649882	ENSMUSG00000071052.5	Rpl7a-ps5	ribosomal protein L7A, pseudogene 5 [Source:MGI Symbol;Acc:MGI:3643553]	17	processed_pseudogene	NA
ENSMUSG00000103062.2|Gm37200	16.71068933119944	0.00524412091458291	0.11659460766934249	0.5713010005893601	ENSMUSG00000103062.2	Gm37200	predicted gene, 37200 [Source:MGI Symbol;Acc:MGI:5610428]	9	TEC	NA
ENSMUSG00000030095.11|Tmem43	8320.860140741868	0.08925276801650713	0.06773880375760401	0.2909591065320622	ENSMUSG00000030095.11	Tmem43	transmembrane protein 43 [Source:MGI Symbol;Acc:MGI:1921372]	6	protein_coding	74122
ENSMUSG00000028150.15|Rorc	10425.85140829001	0.13945396131370247	0.12762300090597492	0.1662876554036525	ENSMUSG00000028150.15	Rorc	RAR-related orphan receptor gamma [Source:MGI Symbol;Acc:MGI:104856]	3	protein_coding	19885
ENSMUSG00000032298.14|Neil1	1777.9939323539047	0.006955576532041291	0.08003504189671187	0.6295110804470289	ENSMUSG00000032298.14	Neil1	nei endonuclease VIII-like 1 (E. coli) [Source:MGI Symbol;Acc:MGI:1920024]	9	protein_coding	72774
ENSMUSG00000104835.5|Gm5547	31.745779182783846	-0.0022574229536040506	0.1152673810021002	0.5987577470405507	ENSMUSG00000104835.5	Gm5547	predicted gene 5547 [Source:MGI Symbol;Acc:MGI:3648206]	3	lncRNA	433637
ENSMUSG00000035234.19|Abraxas1	3568.5400200549398	0.032773829570343686	0.08194977219811587	0.5771262443071157	ENSMUSG00000035234.19	Abraxas1	BRCA1 A complex subunit [Source:MGI Symbol;Acc:MGI:1917931]	5	protein_coding	70681
ENSMUSG00000116883.2|Gm49700	172.6274518655479	0.02122563849571302	0.11422619173721396	0.49119542504901165	ENSMUSG00000116883.2	Gm49700	predicted gene, 49700 [Source:MGI Symbol;Acc:MGI:6215158]	12	lncRNA	NA
ENSMUSG00000021259.6|Cyp46a1	312.564618245007	-0.0038498749872050222	0.10819339438795589	0.6123948472341343	ENSMUSG00000021259.6	Cyp46a1	cytochrome P450, family 46, subfamily a, polypeptide 1 [Source:MGI Symbol;Acc:MGI:1341877]	12	protein_coding	13116
ENSMUSG00000107354.2|Gm43040	10.930199112985195	-0.003259430938359886	0.11649237912517287	0.5851533514065513	ENSMUSG00000107354.2	Gm43040	predicted gene 43040 [Source:MGI Symbol;Acc:MGI:5663177]	5	TEC	NA
ENSMUSG00000026807.9|Ak8	16.625325669441672	0.004454529380553861	0.11659259330394141	0.5763577119585807	ENSMUSG00000026807.9	Ak8	adenylate kinase 8 [Source:MGI Symbol;Acc:MGI:1916120]	2	protein_coding	68870
ENSMUSG00000000731.16|Aire	32.781545172283955	3.250873371365594e-5	0.11442158047673724	0.610395161538598	ENSMUSG00000000731.16	Aire	autoimmune regulator (autoimmune polyendocrinopathy candidiasis ectodermal dystrophy) [Source:MGI Symbol;Acc:MGI:1338803]	10	protein_coding	11634
ENSMUSG00000055926.4|Gm14137	363.7070563706467	-0.025199767254242462	0.10932039867310639	0.4881666375232304	ENSMUSG00000055926.4	Gm14137	predicted gene 14137 [Source:MGI Symbol;Acc:MGI:3651144]	2	protein_coding	623781
ENSMUSG00000029156.12|Sgcb	48172.560208876086	0.06447013096713199	0.07297047835528288	0.4013043731994251	ENSMUSG00000029156.12	Sgcb	sarcoglycan, beta (dystrophin-associated glycoprotein) [Source:MGI Symbol;Acc:MGI:1346523]	5	protein_coding	24051
ENSMUSG00000114277.2|Gm48583	14.59353649587463	0.0218451425532974	0.11861937036549722	0.47510766883207944	ENSMUSG00000114277.2	Gm48583	predicted gene, 48583 [Source:MGI Symbol;Acc:MGI:6098152]	13	processed_pseudogene	NA
ENSMUSG00000020937.15|Plcd3	4295.365416781368	-0.07633537508103086	0.0729844132163143	0.3446154094686588	ENSMUSG00000020937.15	Plcd3	phospholipase C, delta 3 [Source:MGI Symbol;Acc:MGI:107451]	11	protein_coding	72469
ENSMUSG00000099741.2|Gm5253	16.25177228769709	0.01878049305518128	0.11783560248283861	0.49093312578863185	ENSMUSG00000099741.2	Gm5253	predicted gene 5253 [Source:MGI Symbol;Acc:MGI:3779481]	1	processed_pseudogene	NA
ENSMUSG00000085111.4|Ascl4	5.700271938718156	-0.0018842546247414581	0.1167285653186194	0.5928436076830023	ENSMUSG00000085111.4	Ascl4	achaete-scute family bHLH transcription factor 4 [Source:MGI Symbol;Acc:MGI:1914591]	10	protein_coding	67341
ENSMUSG00000043661.4|Gm9785	48.67319871205416	-0.0887165409238249	0.16189137416723248	0.2653730809448798	ENSMUSG00000043661.4	Gm9785	predicted pseudogene 9785 [Source:MGI Symbol;Acc:MGI:3641899]	X	transcribed_processed_pseudogene	NA
ENSMUSG00000033949.13|Trim36	534.5721101762059	0.1454355783373052	0.17386063611352717	0.17735633978145784	ENSMUSG00000033949.13	Trim36	tripartite motif-containing 36 [Source:MGI Symbol;Acc:MGI:106264]	18	protein_coding	28105
ENSMUSG00000083483.4|Gm14044	51.87428010664504	-0.046830961709760185	0.12646906872706876	0.37655741863928666	ENSMUSG00000083483.4	Gm14044	predicted gene 14044 [Source:MGI Symbol;Acc:MGI:3650452]	2	processed_pseudogene	NA
ENSMUSG00000006673.15|Qrich1	14400.870567875481	0.07182986265049326	0.06385999831523528	0.3839897116673459	ENSMUSG00000006673.15	Qrich1	glutamine-rich 1 [Source:MGI Symbol;Acc:MGI:1916482]	9	protein_coding	69232
ENSMUSG00000021226.8|Acot2	31927.411003611753	-0.3769200133440982	0.1878913179087769	0.02167637133993283	ENSMUSG00000021226.8	Acot2	acyl-CoA thioesterase 2 [Source:MGI Symbol;Acc:MGI:2159605]	12	protein_coding	171210
ENSMUSG00000000278.11|Scpep1	5177.413643457438	-0.22643902226230306	0.09320841298740706	0.028419291614870862	ENSMUSG00000000278.11	Scpep1	serine carboxypeptidase 1 [Source:MGI Symbol;Acc:MGI:1921867]	11	protein_coding	74617
ENSMUSG00000022791.20|Tnk2	7804.02791803896	-0.051346485878886336	0.08072867896452662	0.44706861025826294	ENSMUSG00000022791.20	Tnk2	tyrosine kinase, non-receptor, 2 [Source:MGI Symbol;Acc:MGI:1858308]	16	protein_coding	51789
ENSMUSG00000081434.4|Gm14165	50.076178932275205	-0.03326517639372859	0.12032368148435821	0.4274869829258586	ENSMUSG00000081434.4	Gm14165	predicted gene 14165 [Source:MGI Symbol;Acc:MGI:3650537]	2	processed_pseudogene	NA
ENSMUSG00000025271.14|Pfkfb1	6364.453704846275	0.01341919992227198	0.11138533395581975	0.5451242568467302	ENSMUSG00000025271.14	Pfkfb1	6-phosphofructo-2-kinase/fructose-2,6-biphosphatase 1 [Source:MGI Symbol;Acc:MGI:107816]	X	protein_coding	18639
ENSMUSG00000026303.7|Mlph	319.4141027584939	-0.0982219055614891	0.15624551212520033	0.24800613237082011	ENSMUSG00000026303.7	Mlph	melanophilin [Source:MGI Symbol;Acc:MGI:2176380]	1	protein_coding	171531
ENSMUSG00000097442.2|Gm26632	52.84279486106155	0.022743296939212964	0.11627393494018567	0.4777438569809365	ENSMUSG00000097442.2	Gm26632	predicted gene, 26632 [Source:MGI Symbol;Acc:MGI:5477126]	8	lncRNA	NA
ENSMUSG00000115111.2|Gm4632	26.086688805617616	-0.0037587019432526376	0.11567204951316276	0.5862945554034018	ENSMUSG00000115111.2	Gm4632	predicted gene 4632 [Source:MGI Symbol;Acc:MGI:3782814]	14	lncRNA	100043765
ENSMUSG00000059552.14|Trp53	6690.049084280985	-0.047099742846399	0.08490206624319754	0.4563276310745228	ENSMUSG00000059552.14	Trp53	transformation related protein 53 [Source:MGI Symbol;Acc:MGI:98834]	11	protein_coding	22059
ENSMUSG00000006932.18|Ctnnb1	123115.33035918148	-0.008419669088290059	0.04400896427336752	0.6440631737132745	ENSMUSG00000006932.18	Ctnnb1	catenin (cadherin associated protein), beta 1 [Source:MGI Symbol;Acc:MGI:88276]	9	protein_coding	12387
ENSMUSG00000037824.7|Tspan14	4967.185932727598	-0.13709803100061527	0.10078984348892564	0.1539061804899528	ENSMUSG00000037824.7	Tspan14	tetraspanin 14 [Source:MGI Symbol;Acc:MGI:1196325]	14	protein_coding	52588
ENSMUSG00000098492.2|Gm19353	27.905770742928862	-0.04776394125592278	0.1295284885625532	0.37086468008535306	ENSMUSG00000098492.2	Gm19353	predicted gene, 19353 [Source:MGI Symbol;Acc:MGI:5011538]	9	processed_pseudogene	NA
ENSMUSG00000107653.2|Gm31520	691.9711310116943	0.030333600511862433	0.11440740673167826	0.45004051575227033	ENSMUSG00000107653.2	Gm31520	predicted gene, 31520 [Source:MGI Symbol;Acc:MGI:5590679]	6	transcribed_processed_pseudogene	102633773
ENSMUSG00000096750.8|Gm11757	327.4847165836084	-0.02230664442410784	0.10814523602989891	0.5082151437604919	ENSMUSG00000096750.8	Gm11757	predicted gene 11757 [Source:MGI Symbol;Acc:MGI:3702097]	4	protein_coding	623272
ENSMUSG00000063796.10|Slc22a8	13.483570015821932	0.0032964183850767072	0.11658573028456481	0.5843869153671667	ENSMUSG00000063796.10	Slc22a8	solute carrier family 22 (organic anion transporter), member 8 [Source:MGI Symbol;Acc:MGI:1336187]	19	protein_coding	19879
ENSMUSG00000040620.16|Dhx33	5486.0525021883805	0.060306172757425086	0.08258583812958936	0.39884790903914713	ENSMUSG00000040620.16	Dhx33	DEAH (Asp-Glu-Ala-His) box polypeptide 33 [Source:MGI Symbol;Acc:MGI:2445102]	11	protein_coding	216877
ENSMUSG00000041141.8|Pnmal1	11.46173574252479	0.018075582924755577	0.11899430619173935	0.49044788166857345	ENSMUSG00000041141.8	Pnmal1	PNMA-like 1 [Source:MGI Symbol;Acc:MGI:1918941]	7	protein_coding	71691
ENSMUSG00000017843.15|Ppp2r5c	41505.17335684257	0.19586356972904864	0.09292110701305992	0.05386332063671072	ENSMUSG00000017843.15	Ppp2r5c	protein phosphatase 2, regulatory subunit B', gamma [Source:MGI Symbol;Acc:MGI:1349475]	12	protein_coding	26931
ENSMUSG00000041449.17|Serpina3h	32.62217081870559	0.025693154940657888	0.11879190059691476	0.4576729493032244	ENSMUSG00000041449.17	Serpina3h	serine (or cysteine) peptidase inhibitor, clade A, member 3H [Source:MGI Symbol;Acc:MGI:2182839]	12	transcribed_unprocessed_pseudogene	NA
ENSMUSG00000054752.17|Fsd1l	24548.031069556655	0.23969349208887797	0.1135105072816847	0.03663781612813201	ENSMUSG00000054752.17	Fsd1l	fibronectin type III and SPRY domain containing 1-like [Source:MGI Symbol;Acc:MGI:2442443]	4	protein_coding	319636
ENSMUSG00000002297.17|Dbf4	522.6784615097007	-8.598822500839762e-4	0.09541242188959442	0.6231810463418669	ENSMUSG00000002297.17	Dbf4	DBF4 zinc finger [Source:MGI Symbol;Acc:MGI:1351328]	5	protein_coding	27214
ENSMUSG00000075245.5|Gm6043	6.19731018234565	-0.0034659112598215023	0.11673001741224151	0.5823839194943333	ENSMUSG00000075245.5	Gm6043	predicted gene 6043 [Source:MGI Symbol;Acc:MGI:3805955]	14	processed_pseudogene	NA
ENSMUSG00000062184.12|Hs6st2	230.73040954253625	-0.4435829723301262	0.3029325216675089	0.04397565630899525	ENSMUSG00000062184.12	Hs6st2	heparan sulfate 6-O-sulfotransferase 2 [Source:MGI Symbol;Acc:MGI:1354959]	X	protein_coding	50786
ENSMUSG00000025917.10|Cops5	15838.0185490892	0.19174639609753225	0.09256722781759504	0.05830109106617145	ENSMUSG00000025917.10	Cops5	COP9 signalosome subunit 5 [Source:MGI Symbol;Acc:MGI:1349415]	1	protein_coding	26754
ENSMUSG00000041623.18|D11Wsu47e	1789.5933066417829	0.03838647113966026	0.09430274210234006	0.4723703940504959	ENSMUSG00000041623.18	D11Wsu47e	DNA segment, Chr 11, Wayne State University 47, expressed [Source:MGI Symbol;Acc:MGI:106356]	11	protein_coding	276852
ENSMUSG00000018986.11|Slfn3	1172.1284603852046	-0.18043910743417454	0.19323176798943295	0.1454478347205101	ENSMUSG00000018986.11	Slfn3	schlafen 3 [Source:MGI Symbol;Acc:MGI:1329005]	11	protein_coding	20557
ENSMUSG00000023279.8|Bmp15	12.498405135798873	-4.773280153998284e-4	0.1166869878516038	0.6026273186374634	ENSMUSG00000023279.8	Bmp15	bone morphogenetic protein 15 [Source:MGI Symbol;Acc:MGI:1316745]	X	protein_coding	12155
ENSMUSG00000043635.13|Adamts3	1184.4361540873313	-0.02073334366721552	0.10425800396063475	0.5341293020085102	ENSMUSG00000043635.13	Adamts3	a disintegrin-like and metallopeptidase (reprolysin type) with thrombospondin type 1 motif, 3 [Source:MGI Symbol;Acc:MGI:3045353]	5	protein_coding	330119
ENSMUSG00000032595.11|Cdhr4	207.86569252951887	-0.02641079397179284	0.11389108902832581	0.4682121114895572	ENSMUSG00000032595.11	Cdhr4	cadherin-related family member 4 [Source:MGI Symbol;Acc:MGI:1916648]	9	protein_coding	69398
ENSMUSG00000099375.2|Gm28187	179.04075742680322	-0.09076632601997016	0.16047045688254213	0.26155632647286103	ENSMUSG00000099375.2	Gm28187	predicted gene 28187 [Source:MGI Symbol;Acc:MGI:5578893]	1	lncRNA	NA
ENSMUSG00000000420.16|Galnt1	31100.1609832385	0.2102679228844864	0.06820680785383837	0.016605311629600192	ENSMUSG00000000420.16	Galnt1	polypeptide N-acetylgalactosaminyltransferase 1 [Source:MGI Symbol;Acc:MGI:894693]	18	protein_coding	14423
ENSMUSG00000020014.19|Cfap54	108.67145728173449	0.6225736123778475	0.41498790010616665	0.03453815230577633	ENSMUSG00000020014.19	Cfap54	cilia and flagella associated protein 54 [Source:MGI Symbol;Acc:MGI:1922208]	10	protein_coding	380654
ENSMUSG00000026679.4|Enkur	239.98689199461145	0.01826547406754611	0.11228381479986081	0.5136215053168955	ENSMUSG00000026679.4	Enkur	enkurin, TRPC channel interacting protein [Source:MGI Symbol;Acc:MGI:1918483]	2	protein_coding	71233
ENSMUSG00000042258.14|Isl1	15.974056000350345	-0.0060681673028985025	0.11706717897435565	0.5637144365052393	ENSMUSG00000042258.14	Isl1	ISL1 transcription factor, LIM/homeodomain [Source:MGI Symbol;Acc:MGI:101791]	13	protein_coding	16392
ENSMUSG00000010492.11|Uckl1os	1074.0585431340053	0.3947269310005628	0.44678677694735935	0.09984216654713612	ENSMUSG00000010492.11	Uckl1os	uridine-cytidine kinase 1-like 1, opposite strand [Source:MGI Symbol;Acc:MGI:3801877]	2	lncRNA	100271841
ENSMUSG00000052406.15|Rexo4	4254.318101057478	0.06386312347630536	0.07283255760847755	0.4051687942417609	ENSMUSG00000052406.15	Rexo4	REX4, 3'-5' exonuclease [Source:MGI Symbol;Acc:MGI:2684957]	2	protein_coding	227656
ENSMUSG00000113851.2|Gm48503	9.824899189936438	0.0031910477300604815	0.11596553754191026	0.5885470065028353	ENSMUSG00000113851.2	Gm48503	predicted gene, 48503 [Source:MGI Symbol;Acc:MGI:6098031]	13	lncRNA	NA
ENSMUSG00000039209.13|Rpl39l	21.5186016446666	-1.2971816771394407e-4	0.1166209889396435	0.605452547848828	ENSMUSG00000039209.13	Rpl39l	ribosomal protein L39-like [Source:MGI Symbol;Acc:MGI:1915422]	16	protein_coding	68172
ENSMUSG00000045620.8|Odf3l1	16.385711243153327	-0.002934441061238967	0.11638945153388468	0.5878754355871172	ENSMUSG00000045620.8	Odf3l1	outer dense fiber of sperm tails 3-like 1 [Source:MGI Symbol;Acc:MGI:2681875]	9	protein_coding	382075
ENSMUSG00000026414.14|Tnnt2	2282804.579689797	0.15269146567526337	0.06450137901532564	0.07649963491716177	ENSMUSG00000026414.14	Tnnt2	troponin T2, cardiac [Source:MGI Symbol;Acc:MGI:104597]	1	protein_coding	21956
ENSMUSG00000038274.14|Fau	31925.680511123745	0.023231825128310252	0.07962412947918103	0.6184301398893125	ENSMUSG00000038274.14	Fau	Finkel-Biskis-Reilly murine sarcoma virus (FBR-MuSV) ubiquitously expressed (fox derived) [Source:MGI Symbol;Acc:MGI:102547]	19	protein_coding	14109
ENSMUSG00000105851.2|9130604C24Rik	90.80686953384254	-0.0722444901693376	0.1407465368768123	0.3037224805402673	ENSMUSG00000105851.2	9130604C24Rik	RIKEN cDNA 9130604C24 gene [Source:MGI Symbol;Acc:MGI:1924957]	5	lncRNA	NA
ENSMUSG00000101111.2|Gm28437	5723073.339785601	0.09339506033165115	0.09197650012942261	0.2660955060973629	ENSMUSG00000101111.2	Gm28437	predicted gene 28437 [Source:MGI Symbol;Acc:MGI:5579143]	1	unprocessed_pseudogene	NA
ENSMUSG00000028646.17|Rragc	13577.048194011326	0.19794003527676904	0.07831165560785068	0.03510800443544449	ENSMUSG00000028646.17	Rragc	Ras-related GTP binding C [Source:MGI Symbol;Acc:MGI:1858751]	4	protein_coding	54170
ENSMUSG00000044024.17|Rell2	29.053238497639747	0.029398780176899335	0.12059409210013981	0.43942109119677064	ENSMUSG00000044024.17	Rell2	RELT-like 2 [Source:MGI Symbol;Acc:MGI:1918044]	18	protein_coding	225392
ENSMUSG00000086993.2|Rsf1os2	11.121006872976256	-0.0031739846545071893	0.11670568736145309	0.584540566324938	ENSMUSG00000086993.2	Rsf1os2	remodeling and spacing factor 1, opposite strand 2 [Source:MGI Symbol;Acc:MGI:3642179]	7	lncRNA	102641859
ENSMUSG00000063558.5|Aox1	15187.705407350602	-0.07895132527223128	0.11442922475550148	0.2991781185978038	ENSMUSG00000063558.5	Aox1	aldehyde oxidase 1 [Source:MGI Symbol;Acc:MGI:88035]	1	protein_coding	11761
ENSMUSG00000005251.16|Ripk4	93.12163197241821	0.021897589577135727	0.11636645380092865	0.4813872516297393	ENSMUSG00000005251.16	Ripk4	receptor-interacting serine-threonine kinase 4 [Source:MGI Symbol;Acc:MGI:1919638]	16	protein_coding	72388
ENSMUSG00000040272.15|Accs	2303.360365843359	0.016661831936438522	0.09035194150030361	0.6155019695232288	ENSMUSG00000040272.15	Accs	1-aminocyclopropane-1-carboxylate synthase (non-functional) [Source:MGI Symbol;Acc:MGI:1919717]	2	protein_coding	329470
ENSMUSG00000118505.2|Etv3l	23.83144478815843	0.0019463684801942806	0.11697281389728752	0.5912504710763326	ENSMUSG00000118505.2	Etv3l	ets variant 3-like [Source:MGI Symbol;Acc:MGI:3646099]	3	protein_coding	546801
ENSMUSG00000110863.2|Gm34655	47.8316116823439	-0.020108974503389953	0.11636383744441428	0.48947359081163316	ENSMUSG00000110863.2	Gm34655	predicted gene, 34655 [Source:MGI Symbol;Acc:MGI:5593814]	9	lncRNA	NA
ENSMUSG00000041040.13|Fam117b	7295.2922468566485	-0.10948009171847312	0.13500178602720697	0.22704194503444122	ENSMUSG00000041040.13	Fam117b	family with sequence similarity 117, member B [Source:MGI Symbol;Acc:MGI:1920000]	1	protein_coding	72750
ENSMUSG00000089940.2|Gm4117	75.6962073092272	-0.054801013109993045	0.12914246973609264	0.35275357131834245	ENSMUSG00000089940.2	Gm4117	predicted gene 4117 [Source:MGI Symbol;Acc:MGI:3782293]	13	lncRNA	NA
ENSMUSG00000086320.2|Gm12840	73.22912784960819	-0.04297939064976136	0.12516982509645563	0.389188030465855	ENSMUSG00000086320.2	Gm12840	predicted gene 12840 [Source:MGI Symbol;Acc:MGI:3650917]	4	lncRNA	NA
ENSMUSG00000103366.2|C630004L07Rik	66.08255573444521	0.028831476173202825	0.11730208717608918	0.44904628336050717	ENSMUSG00000103366.2	C630004L07Rik	RIKEN cDNA C630004L07 gene [Source:MGI Symbol;Acc:MGI:3641643]	4	TEC	NA
ENSMUSG00000034906.16|Ncaph	384.11016996823884	0.006435080442944689	0.10155539220224499	0.6153277897435555	ENSMUSG00000034906.16	Ncaph	non-SMC condensin I complex, subunit H [Source:MGI Symbol;Acc:MGI:2444777]	2	protein_coding	215387
ENSMUSG00000065999.14|Zfp985	662.8787211980462	-0.014073330477670757	0.10286526888020005	0.5889715850278392	ENSMUSG00000065999.14	Zfp985	zinc finger protein 985 [Source:MGI Symbol;Acc:MGI:3651986]	4	protein_coding	433804
ENSMUSG00000105936.2|Gm43544	7.130000019921156	-7.139884430057377e-4	0.11682604878012794	0.6002291993201277	ENSMUSG00000105936.2	Gm43544	predicted gene 43544 [Source:MGI Symbol;Acc:MGI:5663681]	1	TEC	NA
ENSMUSG00000087601.4|Uchl1os	41.04454534861185	-9.521290696990715e-4	0.11691005616687523	0.5981484601929059	ENSMUSG00000087601.4	Uchl1os	ubiquitin carboxy-terminal hydrolase L1, opposite strand [Source:MGI Symbol;Acc:MGI:5446771]	5	lncRNA	101202684
ENSMUSG00000085246.2|Gm15893	291.1800501859101	-0.21098145801745144	0.2516987604714087	0.14033690185926884	ENSMUSG00000085246.2	Gm15893	predicted gene 15893 [Source:MGI Symbol;Acc:MGI:3801832]	11	lncRNA	NA
ENSMUSG00000106671.2|Gm42900	32.65404646520445	-0.027005462276345267	0.11989942196838534	0.44999090640477024	ENSMUSG00000106671.2	Gm42900	predicted gene 42900 [Source:MGI Symbol;Acc:MGI:5663037]	5	TEC	NA
ENSMUSG00000094441.3|Zfp955a	4543.8781859054925	0.0453393417817539	0.08092567274064671	0.48335222045424536	ENSMUSG00000094441.3	Zfp955a	zinc finger protein 955A [Source:MGI Symbol;Acc:MGI:4834570]	17	protein_coding	77652
ENSMUSG00000099364.3|5730419F03Rik	7.006664097675612	0.0011821536598155594	0.11665863497238994	0.598000577439788	ENSMUSG00000099364.3	5730419F03Rik	RIKEN cDNA 5730419F03 gene [Source:MGI Symbol;Acc:MGI:1917787]	1	lncRNA	NA
ENSMUSG00000068246.7|Apol9b	147.14175572658561	-0.013299160313638519	0.11533225885537189	0.5283767405599464	ENSMUSG00000068246.7	Apol9b	apolipoprotein L 9b [Source:MGI Symbol;Acc:MGI:1919148]	15	protein_coding	71898
ENSMUSG00000087131.8|Gm16152	10.599961925105102	0.0032645733148898427	0.116989085580231	0.5822611730192545	ENSMUSG00000087131.8	Gm16152	predicted gene 16152 [Source:MGI Symbol;Acc:MGI:3802058]	1	lncRNA	NA
ENSMUSG00000000486.14|Septin1	932.164511721482	-0.07267468840497036	0.10780480801296045	0.32216430986337236	ENSMUSG00000000486.14	Septin1	septin 1 [Source:MGI Symbol;Acc:MGI:1858916]	7	protein_coding	100043580
ENSMUSG00000000486.14|Septin1	932.164511721482	-0.07267468840497036	0.10780480801296045	0.32216430986337236	ENSMUSG00000000486.14	Septin1	septin 1 [Source:MGI Symbol;Acc:MGI:1858916]	7	protein_coding	54204
ENSMUSG00000028676.18|Srsf10	17704.77023535993	-0.04432745240646692	0.07948199001702283	0.497647374911944	ENSMUSG00000028676.18	Srsf10	serine and arginine-rich splicing factor 10 [Source:MGI Symbol;Acc:MGI:1333805]	4	protein_coding	14105
ENSMUSG00000028468.16|Rgp1	19390.535301560114	-0.03360243870071273	0.06384390049098089	0.6232103071015739	ENSMUSG00000028468.16	Rgp1	RAB6A GEF compex partner 1 [Source:MGI Symbol;Acc:MGI:1915956]	4	protein_coding	242406
ENSMUSG00000076608.3|Igkj5	9.750714081067906	-0.0017602443069930408	0.11645239941548557	0.5951060067009164	ENSMUSG00000076608.3	Igkj5	immunoglobulin kappa joining 5 [Source:MGI Symbol;Acc:MGI:1316738]	6	IG_J_gene	NA
ENSMUSG00000032449.14|Slc25a36	19479.826294242976	-0.21100085713816263	0.07295795018647273	0.020100232160474192	ENSMUSG00000032449.14	Slc25a36	solute carrier family 25, member 36 [Source:MGI Symbol;Acc:MGI:1924909]	9	protein_coding	192287
ENSMUSG00000022043.20|Trim35	30032.897462793604	0.1686024946890385	0.09079128575903747	0.08494736884107067	ENSMUSG00000022043.20	Trim35	tripartite motif-containing 35 [Source:MGI Symbol;Acc:MGI:1914104]	14	protein_coding	66854
ENSMUSG00000024712.10|Rfk	24869.930975630792	0.024912550733183113	0.05525366106548702	0.6373673693624654	ENSMUSG00000024712.10	Rfk	riboflavin kinase [Source:MGI Symbol;Acc:MGI:1914688]	19	protein_coding	54391
ENSMUSG00000033732.11|Sf3b3	17498.75404887743	-0.0632420417927212	0.06117636102944351	0.4460601216489162	ENSMUSG00000033732.11	Sf3b3	splicing factor 3b, subunit 3 [Source:MGI Symbol;Acc:MGI:1289341]	8	protein_coding	101943
ENSMUSG00000078974.11|Sec61g	8658.370025259132	0.06714153960455126	0.11386420247891947	0.33364149669828014	ENSMUSG00000078974.11	Sec61g	SEC61, gamma subunit [Source:MGI Symbol;Acc:MGI:1202066]	11	protein_coding	20335
ENSMUSG00000028559.18|Osbpl9	28925.60785136494	0.13125384347003496	0.0557922068628447	0.11655513350214601	ENSMUSG00000028559.18	Osbpl9	oxysterol binding protein-like 9 [Source:MGI Symbol;Acc:MGI:1923784]	4	protein_coding	100273
ENSMUSG00000080877.2|Rpl22-ps1	44.68297543212221	0.007088522007663249	0.11494164267199206	0.5681621877936929	ENSMUSG00000080877.2	Rpl22-ps1	ribosomal protein L22, pseudogene 1 [Source:MGI Symbol;Acc:MGI:3644276]	X	processed_pseudogene	NA
ENSMUSG00000025241.17|Fyco1	161562.44013828252	0.22039656739573196	0.13183927007201643	0.0660263201369192	ENSMUSG00000025241.17	Fyco1	FYVE and coiled-coil domain containing 1 [Source:MGI Symbol;Acc:MGI:107277]	9	protein_coding	17281
ENSMUSG00000025995.17|Wdr75	4681.6450523189005	0.007695506005816349	0.07216846260969459	0.6346245927041685	ENSMUSG00000025995.17	Wdr75	WD repeat domain 75 [Source:MGI Symbol;Acc:MGI:1920924]	1	protein_coding	73674
ENSMUSG00000041769.14|Ppp2r2d	10587.007517768194	0.015589770639040127	0.060382592391085205	0.6384578773112823	ENSMUSG00000041769.14	Ppp2r2d	protein phosphatase 2, regulatory subunit B, delta [Source:MGI Symbol;Acc:MGI:1289252]	7	protein_coding	52432
ENSMUSG00000057894.11|Zfp329	4711.602059264689	-0.09824683775795828	0.07521815587984924	0.25111491432743877	ENSMUSG00000057894.11	Zfp329	zinc finger protein 329 [Source:MGI Symbol;Acc:MGI:1921283]	7	protein_coding	67230
ENSMUSG00000113892.2|Gm48605	118.56097347826972	0.026092861916001357	0.11294475770075008	0.47301387056277694	ENSMUSG00000113892.2	Gm48605	predicted gene, 48605 [Source:MGI Symbol;Acc:MGI:6098188]	12	lncRNA	NA
ENSMUSG00000103443.2|Gm37132	47.385267321387516	-0.0479375087449537	0.1289493381161256	0.3709991068865965	ENSMUSG00000103443.2	Gm37132	predicted gene, 37132 [Source:MGI Symbol;Acc:MGI:5610360]	1	TEC	NA
ENSMUSG00000062073.7|Gm10109	23.84063037301617	-0.017724077562735828	0.11798566206003044	0.496242597495274	ENSMUSG00000062073.7	Gm10109	predicted gene 10109 [Source:MGI Symbol;Acc:MGI:3647742]	7	transcribed_unprocessed_pseudogene	NA
ENSMUSG00000113302.2|Gm32219	44.39507978375813	0.011653867915429762	0.11656766114754333	0.5323671560059118	ENSMUSG00000113302.2	Gm32219	predicted gene, 32219 [Source:MGI Symbol;Acc:MGI:5591378]	12	lncRNA	NA
ENSMUSG00000070390.13|Nlrp1b	311.9009974352007	-0.11086975796279148	0.16869133852827028	0.22836421943904778	ENSMUSG00000070390.13	Nlrp1b	NLR family, pyrin domain containing 1B [Source:MGI Symbol;Acc:MGI:3582959]	11	protein_coding	637515
ENSMUSG00000027004.4|Frzb	2463.479810673937	-0.12186162259970493	0.17674496980093693	0.21289864817562962	ENSMUSG00000027004.4	Frzb	frizzled-related protein [Source:MGI Symbol;Acc:MGI:892032]	2	protein_coding	20378
ENSMUSG00000035824.8|Tk2	3311.3713401571254	-0.05710317238318233	0.08588868927503009	0.4062077607484718	ENSMUSG00000035824.8	Tk2	thymidine kinase 2, mitochondrial [Source:MGI Symbol;Acc:MGI:1913266]	8	protein_coding	57813
ENSMUSG00000020660.7|Pomc	53.36722616829186	0.00968163793681993	0.11607564484712783	0.5457351134700192	ENSMUSG00000020660.7	Pomc	pro-opiomelanocortin-alpha [Source:MGI Symbol;Acc:MGI:97742]	12	protein_coding	18976
ENSMUSG00000091712.3|Sec14l5	2394.5774883595213	-0.07664978253629923	0.09850908943399952	0.3168018842526642	ENSMUSG00000091712.3	Sec14l5	SEC14-like lipid binding 5 [Source:MGI Symbol;Acc:MGI:3616084]	16	protein_coding	665119
ENSMUSG00000116829.2|Gm49704	7.097794185397163	0.0039242536378021105	0.11677861061658666	0.5789022949645516	ENSMUSG00000116829.2	Gm49704	predicted gene, 49704 [Source:MGI Symbol;Acc:MGI:6215166]	16	processed_pseudogene	NA
ENSMUSG00000101268.7|2010310C07Rik	16.193773608369497	4.3778286236197887e-4	0.11636038337434595	0.6049318718378995	ENSMUSG00000101268.7	2010310C07Rik	RIKEN cDNA 2010310C07 gene [Source:MGI Symbol;Acc:MGI:1919381]	6	lncRNA	72131
ENSMUSG00000040462.14|Os9	14360.458467173677	-0.05678518576594201	0.07272423379362153	0.44349391087828205	ENSMUSG00000040462.14	Os9	amplified in osteosarcoma [Source:MGI Symbol;Acc:MGI:1924301]	10	protein_coding	216440
ENSMUSG00000032218.8|Ccnb2	265.16903295068425	-0.09614296278631287	0.16039576396117486	0.25125584473056967	ENSMUSG00000032218.8	Ccnb2	cyclin B2 [Source:MGI Symbol;Acc:MGI:88311]	9	protein_coding	12442
ENSMUSG00000099843.2|Gm7160	570.5549367888603	-0.04705591298246281	0.10431718183129832	0.4097656601844735	ENSMUSG00000099843.2	Gm7160	predicted gene 7160 [Source:MGI Symbol;Acc:MGI:3646078]	1	lncRNA	635504
ENSMUSG00000049107.14|Ntf3	897.7600976216991	0.046329245802275876	0.10366983678482797	0.4134472857355913	ENSMUSG00000049107.14	Ntf3	neurotrophin 3 [Source:MGI Symbol;Acc:MGI:97380]	6	protein_coding	18205
ENSMUSG00000069041.9|Slc25a31	119.54582083554314	0.02435541878558562	0.11579294782848278	0.47225921644424956	ENSMUSG00000069041.9	Slc25a31	solute carrier family 25 (mitochondrial carrier; adenine nucleotide translocator), member 31 [Source:MGI Symbol;Acc:MGI:1920583]	3	protein_coding	73333
ENSMUSG00000054910.6|4931415C17Rik	9.361578055895462	0.008496689683842302	0.11700290985613505	0.5488510130294241	ENSMUSG00000054910.6	4931415C17Rik	RIKEN cDNA 4931415C17 gene [Source:MGI Symbol;Acc:MGI:1918216]	8	lncRNA	70966
ENSMUSG00000048001.8|Hes5	24.268210203891314	-0.002651579666184344	0.11643693405242281	0.5896268889529033	ENSMUSG00000048001.8	Hes5	hes family bHLH transcription factor 5 [Source:MGI Symbol;Acc:MGI:104876]	4	protein_coding	15208
ENSMUSG00000097308.2|Gm6410	11.225211230502968	-0.0026247869287174797	0.11656520634404519	0.5890033715335536	ENSMUSG00000097308.2	Gm6410	predicted gene 6410 [Source:MGI Symbol;Acc:MGI:3643419]	8	lncRNA	NA
ENSMUSG00000025234.12|Arih1	26174.28595939771	0.09360149368618667	0.0778919970674479	0.2688377961597673	ENSMUSG00000025234.12	Arih1	ariadne RBR E3 ubiquitin protein ligase 1 [Source:MGI Symbol;Acc:MGI:1344363]	9	protein_coding	23806
ENSMUSG00000087356.2|Gm13856	115.36969545928213	0.00400671186581663	0.11663337618687797	0.5791426587812509	ENSMUSG00000087356.2	Gm13856	predicted gene 13856 [Source:MGI Symbol;Acc:MGI:3652199]	6	lncRNA	NA
ENSMUSG00000036501.8|Fam13b	6459.2337870909005	0.022655510892310497	0.062196312040021184	0.6331495131991165	ENSMUSG00000036501.8	Fam13b	family with sequence similarity 13, member B [Source:MGI Symbol;Acc:MGI:2447834]	18	protein_coding	225358
ENSMUSG00000015133.18|Lrrk1	7405.149064930872	-0.07770381407754878	0.08174030945117643	0.3279190025357216	ENSMUSG00000015133.18	Lrrk1	leucine-rich repeat kinase 1 [Source:MGI Symbol;Acc:MGI:2142227]	7	protein_coding	233328
ENSMUSG00000001158.14|Snrnp27	7578.9262579177685	0.1064220907606032	0.09899384784681742	0.22816820868590354	ENSMUSG00000001158.14	Snrnp27	small nuclear ribonucleoprotein 27 (U4/U6.U5) [Source:MGI Symbol;Acc:MGI:1913868]	6	protein_coding	66618
ENSMUSG00000027078.15|Ube2l6	3535.7159315979766	-0.17119229469492703	0.15386463685282825	0.13715121981463338	ENSMUSG00000027078.15	Ube2l6	ubiquitin-conjugating enzyme E2L 6 [Source:MGI Symbol;Acc:MGI:1914500]	2	protein_coding	56791
ENSMUSG00000094622.3|Gm3055	886.7112718057326	-0.029129753185559843	0.09610901150860994	0.5187629471441316	ENSMUSG00000094622.3	Gm3055	predicted gene 3055 [Source:MGI Symbol;Acc:MGI:3809197]	10	protein_coding	100040944
ENSMUSG00000029504.6|Ddx51	4142.024124649873	-0.02456782622104833	0.055667217297247454	0.6372669923060605	ENSMUSG00000029504.6	Ddx51	DEAD box helicase 51 [Source:MGI Symbol;Acc:MGI:1916913]	5	protein_coding	69663
ENSMUSG00000085715.3|Tsix	186.4305599649647	1.6389093205415397	0.7493125816517312	0.005527480041621813	ENSMUSG00000085715.3	Tsix	X (inactive)-specific transcript, opposite strand [Source:MGI Symbol;Acc:MGI:1336196]	X	lncRNA	22097
ENSMUSG00000082078.2|Gm12098	21.31818931852207	-0.013300165564668029	0.11676722653226428	0.52227339393586	ENSMUSG00000082078.2	Gm12098	predicted gene 12098 [Source:MGI Symbol;Acc:MGI:3651581]	11	processed_pseudogene	NA
ENSMUSG00000107152.2|Gm43152	6.006794736548029	-0.001123913932874124	0.11692087344750933	0.5968807450987725	ENSMUSG00000107152.2	Gm43152	predicted gene 43152 [Source:MGI Symbol;Acc:MGI:5663289]	5	TEC	NA
ENSMUSG00000032119.6|Hinfp	4296.382143464297	-0.0726295311774581	0.07837190023044761	0.35250423146665516	ENSMUSG00000032119.6	Hinfp	histone H4 transcription factor [Source:MGI Symbol;Acc:MGI:2429620]	9	protein_coding	102423
ENSMUSG00000003882.6|Il7r	249.58675551562945	-0.04507285324308334	0.11893309122209983	0.3914535880965688	ENSMUSG00000003882.6	Il7r	interleukin 7 receptor [Source:MGI Symbol;Acc:MGI:96562]	15	protein_coding	16197
ENSMUSG00000112760.2|Gm47539	11.84073412841531	-0.006690570435648061	0.11617916685768256	0.5643022320232768	ENSMUSG00000112760.2	Gm47539	predicted gene, 47539 [Source:MGI Symbol;Acc:MGI:6096547]	10	processed_pseudogene	NA
ENSMUSG00000106464.2|C130083M11Rik	877.1905704437215	0.03150675332651483	0.09315790208474775	0.5175349237312696	ENSMUSG00000106464.2	C130083M11Rik	RIKEN cDNA C130083M11 gene [Source:MGI Symbol;Acc:MGI:3041216]	5	lncRNA	414111
ENSMUSG00000045349.16|Sh2d5	75.87915594593137	-0.1054891841784186	0.19226838195024934	0.23792031823029	ENSMUSG00000045349.16	Sh2d5	SH2 domain containing 5 [Source:MGI Symbol;Acc:MGI:2446215]	4	protein_coding	230863
ENSMUSG00000061992.3|Gm4953	11.41067293021926	-0.003850548667452944	0.11566756673360279	0.5857849653008199	ENSMUSG00000061992.3	Gm4953	predicted pseudogene 4953 [Source:MGI Symbol;Acc:MGI:3647627]	1	processed_pseudogene	NA
ENSMUSG00000113727.2|Gm47781	21.476343308359727	-0.016111493181521764	0.11672279847994285	0.5083249432578787	ENSMUSG00000113727.2	Gm47781	predicted gene, 47781 [Source:MGI Symbol;Acc:MGI:6096945]	13	lncRNA	NA
ENSMUSG00000050505.8|Pcdh20	98.35743229590491	-0.019925407424597103	0.11561876918985542	0.4930802944608845	ENSMUSG00000050505.8	Pcdh20	protocadherin 20 [Source:MGI Symbol;Acc:MGI:2443376]	14	protein_coding	219257
ENSMUSG00000043687.17|1190005I06Rik	445.8721747349565	0.07044110992834247	0.12596439376070478	0.3160120942246812	ENSMUSG00000043687.17	1190005I06Rik	RIKEN cDNA 1190005I06 gene [Source:MGI Symbol;Acc:MGI:1916168]	8	protein_coding	68918
ENSMUSG00000021396.6|Nxnl2	35.61850747585877	-0.005160194301213919	0.11531565781481504	0.5786385297649429	ENSMUSG00000021396.6	Nxnl2	nucleoredoxin-like 2 [Source:MGI Symbol;Acc:MGI:1922374]	13	protein_coding	75124
ENSMUSG00000081803.2|Gm15282	6.15123472156599	-0.00574168234724782	0.11711055804876606	0.565647363178935	ENSMUSG00000081803.2	Gm15282	predicted gene 15282 [Source:MGI Symbol;Acc:MGI:3705711]	X	processed_pseudogene	NA
ENSMUSG00000017291.14|Taok1	32030.521587425905	0.1521412154457782	0.07692350964592631	0.09705548810421862	ENSMUSG00000017291.14	Taok1	TAO kinase 1 [Source:MGI Symbol;Acc:MGI:1914490]	11	protein_coding	216965
ENSMUSG00000112393.2|Gm48655	31.570017013544508	-0.012708852065322747	0.11627904052178359	0.5275305226140774	ENSMUSG00000112393.2	Gm48655	predicted gene, 48655 [Source:MGI Symbol;Acc:MGI:6098267]	12	TEC	NA
ENSMUSG00000037997.13|Parp11	2746.2824053469612	-0.03439615447215899	0.08595003367510104	0.535794587755722	ENSMUSG00000037997.13	Parp11	poly (ADP-ribose) polymerase family, member 11 [Source:MGI Symbol;Acc:MGI:2141505]	6	protein_coding	101187
ENSMUSG00000020003.17|Pex7	9853.605744557752	0.10339500430816745	0.09775816808426516	0.23628416792324822	ENSMUSG00000020003.17	Pex7	peroxisomal biogenesis factor 7 [Source:MGI Symbol;Acc:MGI:1321392]	10	protein_coding	18634
ENSMUSG00000039782.16|Cpeb2	13868.54447133686	0.11050088499495504	0.12395697706260812	0.22295179804558682	ENSMUSG00000039782.16	Cpeb2	cytoplasmic polyadenylation element binding protein 2 [Source:MGI Symbol;Acc:MGI:2442640]	5	protein_coding	231207
ENSMUSG00000098156.2|Gm27023	31.415732705529877	0.041448501179217466	0.12560516307605632	0.3929237135914363	ENSMUSG00000098156.2	Gm27023	predicted gene, 27023 [Source:MGI Symbol;Acc:MGI:5504138]	17	processed_pseudogene	NA
ENSMUSG00000113840.2|Gm18955	5.9782628530535105	0.013605561471423284	0.11787647823484829	0.5162982215156194	ENSMUSG00000113840.2	Gm18955	predicted gene, 18955 [Source:MGI Symbol;Acc:MGI:5011140]	12	processed_pseudogene	NA
ENSMUSG00000113210.2|4930474N09Rik	7.054607898276672	0.0019809112145731268	0.1166939605025096	0.5925038695942378	ENSMUSG00000113210.2	4930474N09Rik	RIKEN cDNA 4930474N09 gene [Source:MGI Symbol;Acc:MGI:1914889]	12	lncRNA	67639
ENSMUSG00000073139.10|Tmem185a	5361.463744245241	0.03539064441023336	0.07929175129392597	0.5728440356901305	ENSMUSG00000073139.10	Tmem185a	transmembrane protein 185A [Source:MGI Symbol;Acc:MGI:2448555]	X	protein_coding	236848
ENSMUSG00000051451.7|Crebzf	10031.452112213174	-0.12550796463777042	0.068130212873029	0.15272849555349172	ENSMUSG00000051451.7	Crebzf	CREB/ATF bZIP transcription factor [Source:MGI Symbol;Acc:MGI:2675296]	7	protein_coding	233490
ENSMUSG00000097384.2|Gm26815	6.865340917424747	0.0015761637842841023	0.11671544813525618	0.594873485872284	ENSMUSG00000097384.2	Gm26815	predicted gene, 26815 [Source:MGI Symbol;Acc:MGI:5477309]	8	lncRNA	NA
ENSMUSG00000053205.10|Styx	9866.150246843634	0.062226588885633455	0.06404172372069342	0.4415959787038426	ENSMUSG00000053205.10	Styx	serine/threonine/tyrosine interaction protein [Source:MGI Symbol;Acc:MGI:1891150]	14	protein_coding	56291
ENSMUSG00000091277.3|Gm1818	1023.8273566267095	0.20038485037095202	0.13642320771004787	0.08780227044217076	ENSMUSG00000091277.3	Gm1818	predicted gene 1818 [Source:MGI Symbol;Acc:MGI:3037676]	12	unprocessed_pseudogene	NA
ENSMUSG00000063543.6|Gm5616	31.849701474629562	0.023934993448345467	0.11730762250202201	0.4696158233589758	ENSMUSG00000063543.6	Gm5616	predicted gene 5616 [Source:MGI Symbol;Acc:MGI:3646416]	9	processed_pseudogene	NA
ENSMUSG00000035429.14|Ptprh	8.325462240561041	-0.004496854600905336	0.11685271072094229	0.5748073425930134	ENSMUSG00000035429.14	Ptprh	protein tyrosine phosphatase, receptor type, H [Source:MGI Symbol;Acc:MGI:3026877]	7	protein_coding	545902
ENSMUSG00000005225.16|Plekha8	4095.4959760721613	0.06314436521033383	0.0650625071833912	0.43208499065003425	ENSMUSG00000005225.16	Plekha8	pleckstrin homology domain containing, family A (phosphoinositide binding specific) member 8 [Source:MGI Symbol;Acc:MGI:2681164]	6	protein_coding	231999
ENSMUSG00000074923.11|Pak6	5564.721771142344	0.14591032941838153	0.14720233173551842	0.16578917748289262	ENSMUSG00000074923.11	Pak6	p21 (RAC1) activated kinase 6 [Source:MGI Symbol;Acc:MGI:2679420]	2	protein_coding	214230
ENSMUSG00000098509.3|Rgs21	4.774564936359862	0.003329223263884556	0.11708697423775004	0.5812299348303052	ENSMUSG00000098509.3	Rgs21	regulator of G-protein signalling 21 [Source:MGI Symbol;Acc:MGI:3645243]	1	protein_coding	624910
ENSMUSG00000083340.2|Gm13156	34.49134976463264	-0.014822241796364948	0.11629689352471644	0.5158782158145585	ENSMUSG00000083340.2	Gm13156	predicted gene 13156 [Source:MGI Symbol;Acc:MGI:3651983]	4	processed_pseudogene	NA
ENSMUSG00000027207.16|Galk2	2512.299104140837	0.04687971630657447	0.07312175172345084	0.5127854149334525	ENSMUSG00000027207.16	Galk2	galactokinase 2 [Source:MGI Symbol;Acc:MGI:1917226]	2	protein_coding	69976
ENSMUSG00000056682.9|4930465K10Rik	7.8470682391342175	-0.005384597017857969	0.11703683666235906	0.5682117838061669	ENSMUSG00000056682.9	4930465K10Rik	RIKEN cDNA 4930465K10 gene [Source:MGI Symbol;Acc:MGI:1914890]	18	pseudogene	67640
ENSMUSG00000104969.2|Gm43445	69.95482926586048	0.012607748063466392	0.11176145043621885	0.5487799750385399	ENSMUSG00000104969.2	Gm43445	predicted gene 43445 [Source:MGI Symbol;Acc:MGI:5663582]	3	lncRNA	NA
ENSMUSG00000083500.2|Gm15470	40.31638978105219	-0.008965483013909863	0.11646318555822704	0.5485524161373909	ENSMUSG00000083500.2	Gm15470	predicted gene 15470 [Source:MGI Symbol;Acc:MGI:3641891]	7	processed_pseudogene	NA
ENSMUSG00000059049.15|Frem1	146.31423431061003	-0.011203901071606105	0.11315952925809185	0.5508120587867188	ENSMUSG00000059049.15	Frem1	Fras1 related extracellular matrix protein 1 [Source:MGI Symbol;Acc:MGI:2670972]	4	protein_coding	329872
ENSMUSG00000001175.17|Calm1	72541.80535390455	0.13504646797561062	0.06362399279924115	0.11800800113046941	ENSMUSG00000001175.17	Calm1	calmodulin 1 [Source:MGI Symbol;Acc:MGI:88251]	12	protein_coding	12313
ENSMUSG00000024678.7|Ms4a4d	3941.8791290606014	-0.04190182407425195	0.06763632494602437	0.6067726926473396	ENSMUSG00000024678.7	Ms4a4d	membrane-spanning 4-domains, subfamily A, member 4D [Source:MGI Symbol;Acc:MGI:1913857]	19	protein_coding	66607
ENSMUSG00000104671.2|Gm43062	76.03029798209401	-0.02164833055187924	0.11583493592970401	0.48419120914993435	ENSMUSG00000104671.2	Gm43062	predicted gene 43062 [Source:MGI Symbol;Acc:MGI:5663199]	3	lncRNA	NA
ENSMUSG00000027863.9|Cd2	138.66640255475116	-0.028990477464392598	0.11667032545453175	0.4499164695179945	ENSMUSG00000027863.9	Cd2	CD2 antigen [Source:MGI Symbol;Acc:MGI:88320]	3	protein_coding	12481
ENSMUSG00000031355.17|Arhgap6	2133.3545834925444	-0.16243819901254802	0.10444377883205164	0.11053270652014949	ENSMUSG00000031355.17	Arhgap6	Rho GTPase activating protein 6 [Source:MGI Symbol;Acc:MGI:1196332]	X	protein_coding	11856
ENSMUSG00000032649.15|Colgalt2	3852.9478650377905	-0.04338065244165866	0.09014136053580077	0.459223034010345	ENSMUSG00000032649.15	Colgalt2	collagen beta(1-O)galactosyltransferase 2 [Source:MGI Symbol;Acc:MGI:2138232]	1	protein_coding	269132
ENSMUSG00000085601.8|Meiosin	15.771167887724383	-0.0026713086309171257	0.11649055773994256	0.5890986833008729	ENSMUSG00000085601.8	Meiosin	meiosis initiator [Source:MGI Symbol;Acc:MGI:3647482]	7	protein_coding	243866
ENSMUSG00000031207.17|Msn	65223.0448556268	-0.02605011130745675	0.05866850126791819	0.6338684993884443	ENSMUSG00000031207.17	Msn	moesin [Source:MGI Symbol;Acc:MGI:97167]	X	protein_coding	17698
ENSMUSG00000085891.8|Gm14634	141.7980789114698	-0.03302268859719378	0.11610183269928917	0.4364390265385671	ENSMUSG00000085891.8	Gm14634	predicted gene 14634 [Source:MGI Symbol;Acc:MGI:3705147]	X	lncRNA	552913
ENSMUSG00000115005.2|Gm49195	8.894302254769553	0.004246958752046513	0.11648438328293034	0.5783627296904288	ENSMUSG00000115005.2	Gm49195	predicted gene, 49195 [Source:MGI Symbol;Acc:MGI:6118639]	15	processed_pseudogene	NA
ENSMUSG00000055882.9|Abhd16b	28.956955165710504	0.011281336696707668	0.11622642172567572	0.5358874740624978	ENSMUSG00000055882.9	Abhd16b	abhydrolase domain containing 16B [Source:MGI Symbol;Acc:MGI:3607711]	2	protein_coding	241850
ENSMUSG00000118499.2|Gm31332	18.661695741008398	-0.035579159230438855	0.12374534013069362	0.41459662936099806	ENSMUSG00000118499.2	Gm31332	predicted gene, 31332 [Source:MGI Symbol;Acc:MGI:5590491]	12	processed_pseudogene	NA
ENSMUSG00000024732.8|Ccdc86	2619.9015793366366	0.0026940182270754247	0.06726840595736307	0.6396781107487937	ENSMUSG00000024732.8	Ccdc86	coiled-coil domain containing 86 [Source:MGI Symbol;Acc:MGI:1277220]	19	protein_coding	108673
ENSMUSG00000105198.2|Gm42502	61.61508642510118	-0.02714105491687566	0.1181553371646543	0.45316916979665917	ENSMUSG00000105198.2	Gm42502	predicted gene 42502 [Source:MGI Symbol;Acc:MGI:5662639]	5	TEC	NA
ENSMUSG00000036752.5|Tubb4b	68084.58572162811	0.020227225810499114	0.07534613158348913	0.6243079592056257	ENSMUSG00000036752.5	Tubb4b	tubulin, beta 4B class IVB [Source:MGI Symbol;Acc:MGI:1915472]	2	protein_coding	227613
ENSMUSG00000031482.10|Slc25a15	4490.369238923188	0.2965347127929244	0.0781244768056929	0.0014864152815636886	ENSMUSG00000031482.10	Slc25a15	solute carrier family 25 (mitochondrial carrier ornithine transporter), member 15 [Source:MGI Symbol;Acc:MGI:1342274]	8	protein_coding	18408
ENSMUSG00000032245.13|Cln6	5736.781361019604	-0.003747692961005094	0.07691634433931216	0.6335138125220928	ENSMUSG00000032245.13	Cln6	ceroid-lipofuscinosis, neuronal 6 [Source:MGI Symbol;Acc:MGI:2159324]	9	protein_coding	76524
ENSMUSG00000110131.2|Gm18066	18.373816652501567	-0.01807164141313206	0.11815273921635519	0.49359806186376953	ENSMUSG00000110131.2	Gm18066	predicted gene, 18066 [Source:MGI Symbol;Acc:MGI:5010251]	8	processed_pseudogene	NA
ENSMUSG00000038604.10|Ripor1	24726.80519908705	-0.07900672458478013	0.05432609189532627	0.3652340015410231	ENSMUSG00000038604.10	Ripor1	RHO family interacting cell polarization regulator 1 [Source:MGI Symbol;Acc:MGI:1922937]	8	protein_coding	75687
ENSMUSG00000021815.5|Mss51	206.73039185332152	-0.33438067802935867	0.4416787927133684	0.12165734104917451	ENSMUSG00000021815.5	Mss51	MSS51 mitochondrial translational activator [Source:MGI Symbol;Acc:MGI:1922093]	14	protein_coding	74843
ENSMUSG00000056529.8|Ptafr	1277.3860346343054	0.04501590237702685	0.09753136137252831	0.43090342167671813	ENSMUSG00000056529.8	Ptafr	platelet-activating factor receptor [Source:MGI Symbol;Acc:MGI:106066]	4	protein_coding	19204
ENSMUSG00000024896.10|Minpp1	4450.050603215787	-0.017277466848540805	0.06593860609350453	0.6336426116875444	ENSMUSG00000024896.10	Minpp1	multiple inositol polyphosphate histidine phosphatase 1 [Source:MGI Symbol;Acc:MGI:1336159]	19	protein_coding	17330
ENSMUSG00000064109.9|Hcst	67.66176004490418	-0.023128439793136415	0.11540680317424026	0.4787580455067282	ENSMUSG00000064109.9	Hcst	hematopoietic cell signal transducer [Source:MGI Symbol;Acc:MGI:1344360]	7	protein_coding	23900
ENSMUSG00000068740.14|Celsr2	3433.9872593292575	-0.028898916027563778	0.09789010977282028	0.5126783991011663	ENSMUSG00000068740.14	Celsr2	cadherin, EGF LAG seven-pass G-type receptor 2 [Source:MGI Symbol;Acc:MGI:1858235]	3	protein_coding	53883
ENSMUSG00000074067.10|Gm10619	82.12219475447175	-0.028039961492649413	0.11333624491481459	0.4624052445792249	ENSMUSG00000074067.10	Gm10619	predicted gene 10619 [Source:MGI Symbol;Acc:MGI:3708756]	7	lncRNA	100579147
ENSMUSG00000021033.12|Gstz1	9597.293620931216	0.08674592431749324	0.09157188083874646	0.28680315883826757	ENSMUSG00000021033.12	Gstz1	glutathione transferase zeta 1 (maleylacetoacetate isomerase) [Source:MGI Symbol;Acc:MGI:1341859]	12	protein_coding	14874
ENSMUSG00000111079.2|Gm47112	46.9145693293348	4.380670826089092e-5	0.11568705007208002	0.6084365008312022	ENSMUSG00000111079.2	Gm47112	predicted gene, 47112 [Source:MGI Symbol;Acc:MGI:6095853]	9	lncRNA	115487203
ENSMUSG00000070997.5|1700055D18Rik	151.80459384792715	0.03698627253802127	0.11839849651070669	0.41914139216110347	ENSMUSG00000070997.5	1700055D18Rik	RIKEN cDNA 1700055D18 gene [Source:MGI Symbol;Acc:MGI:1920655]	4	lncRNA	NA
ENSMUSG00000022594.15|Lynx1	80197.8606852282	0.40196485091198264	0.09869653443376283	2.3504404575971693e-4	ENSMUSG00000022594.15	Lynx1	Ly6/neurotoxin 1 [Source:MGI Symbol;Acc:MGI:1345180]	15	protein_coding	23936
ENSMUSG00000020932.15|Gfap	83.21460194977266	-0.013260599867163431	0.11596710678751741	0.5260224282352908	ENSMUSG00000020932.15	Gfap	glial fibrillary acidic protein [Source:MGI Symbol;Acc:MGI:95697]	11	protein_coding	14580
ENSMUSG00000035885.6|Cox8a	33436.88467743968	0.09294836815960504	0.09891491618865474	0.26586992435728707	ENSMUSG00000035885.6	Cox8a	cytochrome c oxidase subunit 8A [Source:MGI Symbol;Acc:MGI:105959]	19	protein_coding	12868
ENSMUSG00000030685.6|Kctd13	2112.405410393727	-0.022353080305890075	0.08536621755077616	0.6141934064288331	ENSMUSG00000030685.6	Kctd13	potassium channel tetramerisation domain containing 13 [Source:MGI Symbol;Acc:MGI:1923739]	7	protein_coding	233877
ENSMUSG00000114863.2|Gm48824	8.370476526552899	-0.009960418302127908	0.11730735653155674	0.5387388001186447	ENSMUSG00000114863.2	Gm48824	predicted gene, 48824 [Source:MGI Symbol;Acc:MGI:6098544]	13	lncRNA	NA
ENSMUSG00000027246.13|Ell3	88.54666415518375	-0.06694858796069081	0.1371165970698511	0.3181403544906256	ENSMUSG00000027246.13	Ell3	elongation factor RNA polymerase II-like 3 [Source:MGI Symbol;Acc:MGI:2673679]	2	protein_coding	269344
ENSMUSG00000108181.2|C030015A19Rik	465.1232377899625	-0.03380590283817864	0.11040174026952683	0.4457059949657303	ENSMUSG00000108181.2	C030015A19Rik	RIKEN cDNA C030015A19 gene [Source:MGI Symbol;Acc:MGI:1924668]	6	TEC	NA
ENSMUSG00000114113.2|Gm47639	8.440868409395192	0.008995818276803786	0.11717856448835577	0.5444961554795669	ENSMUSG00000114113.2	Gm47639	predicted gene, 47639 [Source:MGI Symbol;Acc:MGI:6096713]	12	lncRNA	NA
ENSMUSG00000025025.15|Mxi1	12899.115068089997	-0.07403865664244018	0.06732628906543334	0.3649259855104711	ENSMUSG00000025025.15	Mxi1	MAX interactor 1, dimerization protein [Source:MGI Symbol;Acc:MGI:97245]	19	protein_coding	17859
ENSMUSG00000022965.9|Ifngr2	40967.07593086709	0.47949076381688155	0.07915733397544804	9.904318802420605e-8	ENSMUSG00000022965.9	Ifngr2	interferon gamma receptor 2 [Source:MGI Symbol;Acc:MGI:107654]	16	protein_coding	15980
ENSMUSG00000109216.2|Gm44907	49.83106732885984	-0.033343419445432745	0.12158516134122034	0.42510205842895915	ENSMUSG00000109216.2	Gm44907	predicted gene 44907 [Source:MGI Symbol;Acc:MGI:5753483]	7	TEC	NA
ENSMUSG00000008140.19|Emc10	23768.650297038468	0.05888590642180352	0.061650140699187964	0.4791451028254645	ENSMUSG00000008140.19	Emc10	ER membrane protein complex subunit 10 [Source:MGI Symbol;Acc:MGI:1916933]	7	protein_coding	69683
ENSMUSG00000115647.2|Gm49265	7.500609341328503	-0.004722153717191209	0.11704470424317617	0.5722674673894906	ENSMUSG00000115647.2	Gm49265	predicted gene, 49265 [Source:MGI Symbol;Acc:MGI:6118742]	15	TEC	NA
ENSMUSG00000045962.17|Wnk1	188768.02956522244	0.09605836225188884	0.0898455565791305	0.25672064912104126	ENSMUSG00000045962.17	Wnk1	WNK lysine deficient protein kinase 1 [Source:MGI Symbol;Acc:MGI:2442092]	6	protein_coding	232341
ENSMUSG00000020069.17|Hnrnph3	13548.725910473438	0.097693887790286	0.08815032102946449	0.2517725000387263	ENSMUSG00000020069.17	Hnrnph3	heterogeneous nuclear ribonucleoprotein H3 [Source:MGI Symbol;Acc:MGI:1926462]	10	protein_coding	432467
ENSMUSG00000064288.5|H4c12	92.92515041576704	0.012457396137779042	0.11388589305731954	0.5394512705750166	ENSMUSG00000064288.5	H4c12	H4 clustered histone 12 [Source:MGI Symbol;Acc:MGI:2448439]	13	protein_coding	319160
ENSMUSG00000074171.3|Gm6658	156.88465633568256	-0.0035751233212270796	0.11659534369158055	0.5823950723351513	ENSMUSG00000074171.3	Gm6658	predicted gene 6658 [Source:MGI Symbol;Acc:MGI:3645470]	8	TEC	NA
ENSMUSG00000026223.16|Itm2c	19393.607582171266	0.06011930006411619	0.07128022290174174	0.42906557220076663	ENSMUSG00000026223.16	Itm2c	integral membrane protein 2C [Source:MGI Symbol;Acc:MGI:1927594]	1	protein_coding	64294
ENSMUSG00000026894.5|Morn5	14.35962764658154	-0.002282955900085489	0.11638004650693676	0.5921942532577179	ENSMUSG00000026894.5	Morn5	MORN repeat containing 5 [Source:MGI Symbol;Acc:MGI:1922745]	2	protein_coding	75495
ENSMUSG00000115109.2|Gm49032	14.276380359643934	8.224311749581516e-4	0.11657268686912652	0.6009535748752872	ENSMUSG00000115109.2	Gm49032	predicted gene, 49032 [Source:MGI Symbol;Acc:MGI:6118403]	14	lncRNA	NA
ENSMUSG00000032812.19|Arap1	12386.045042432957	-0.03827427457034662	0.06323547250961582	0.6194638594013869	ENSMUSG00000032812.19	Arap1	ArfGAP with RhoGAP domain, ankyrin repeat and PH domain 1 [Source:MGI Symbol;Acc:MGI:1916960]	7	protein_coding	69710
ENSMUSG00000075318.14|Scn2a	202.5907123033132	-0.6414932690001593	0.31599971743574296	0.012742047260296242	ENSMUSG00000075318.14	Scn2a	sodium channel, voltage-gated, type II, alpha [Source:MGI Symbol;Acc:MGI:98248]	2	protein_coding	110876
ENSMUSG00000006651.9|Aplp1	1157.5827220920853	0.022459221728293854	0.09342829190764365	0.584792588047742	ENSMUSG00000006651.9	Aplp1	amyloid beta (A4) precursor-like protein 1 [Source:MGI Symbol;Acc:MGI:88046]	7	protein_coding	11803
ENSMUSG00000025328.10|Padi3	13.118627822418699	-0.011411461973080059	0.11745188052115257	0.530023292002144	ENSMUSG00000025328.10	Padi3	peptidyl arginine deiminase, type III [Source:MGI Symbol;Acc:MGI:1338891]	4	protein_coding	18601
ENSMUSG00000090955.2|Gm17097	13.623825465399062	-0.012876226024072025	0.11746851320385586	0.5216314654486632	ENSMUSG00000090955.2	Gm17097	predicted gene 17097 [Source:MGI Symbol;Acc:MGI:4937924]	17	processed_pseudogene	NA
ENSMUSG00000046798.15|Cldn12	6065.263504834613	0.06326177515940558	0.0732885094903902	0.4068588236397356	ENSMUSG00000046798.15	Cldn12	claudin 12 [Source:MGI Symbol;Acc:MGI:1929288]	5	protein_coding	64945
ENSMUSG00000028772.20|Zcchc17	6711.959103687581	0.17044557578192365	0.07808836940778818	0.06718654864451723	ENSMUSG00000028772.20	Zcchc17	zinc finger, CCHC domain containing 17 [Source:MGI Symbol;Acc:MGI:1919955]	4	protein_coding	619605
ENSMUSG00000046991.13|Wdr27	71.91895537160993	0.05369712456836096	0.13131131682893277	0.35360684595166975	ENSMUSG00000046991.13	Wdr27	WD repeat domain 27 [Source:MGI Symbol;Acc:MGI:1918932]	17	protein_coding	71682
ENSMUSG00000029298.16|Gbp9	12944.979780553425	-0.09239599855232701	0.12524445006197477	0.2625600548263908	ENSMUSG00000029298.16	Gbp9	guanylate-binding protein 9 [Source:MGI Symbol;Acc:MGI:3605620]	5	protein_coding	236573
ENSMUSG00000024245.5|Tmem178	143.06494357859646	-0.06870330898421095	0.1396073380767865	0.31231456368581534	ENSMUSG00000024245.5	Tmem178	transmembrane protein 178 [Source:MGI Symbol;Acc:MGI:1915277]	17	protein_coding	68027
ENSMUSG00000114585.2|Gm32401	75.64609007657275	-0.022285147813110896	0.11645274647303919	0.4794670388381562	ENSMUSG00000114585.2	Gm32401	predicted gene, 32401 [Source:MGI Symbol;Acc:MGI:5591560]	13	lncRNA	NA
ENSMUSG00000030278.12|Cidec	489.85177192875284	-0.014952603122954138	0.11796929670627845	0.509637036558457	ENSMUSG00000030278.12	Cidec	cell death-inducing DFFA-like effector c [Source:MGI Symbol;Acc:MGI:95585]	6	protein_coding	14311
ENSMUSG00000056267.15|Cep70	2489.4972607283494	0.15536671281231015	0.0700377992413934	0.0797024614906114	ENSMUSG00000056267.15	Cep70	centrosomal protein 70 [Source:MGI Symbol;Acc:MGI:1915371]	9	protein_coding	68121
ENSMUSG00000076617.10|Ighm	3491.4576414925477	-0.020039570837262394	0.1135610663926948	0.49971567563825214	ENSMUSG00000076617.10	Ighm	immunoglobulin heavy constant mu [Source:MGI Symbol;Acc:MGI:96448]	12	IG_C_gene	NA
ENSMUSG00000027674.17|Pex5l	357.5406723759826	-0.18583366931138393	0.23614720048936622	0.15535990760935914	ENSMUSG00000027674.17	Pex5l	peroxisomal biogenesis factor 5-like [Source:MGI Symbol;Acc:MGI:1916672]	3	protein_coding	58869
ENSMUSG00000107768.2|Gm44275	17.15589428315535	-0.0028782028576239053	0.1163152457214485	0.5887063871030345	ENSMUSG00000107768.2	Gm44275	predicted gene, 44275 [Source:MGI Symbol;Acc:MGI:5690667]	6	lncRNA	102640545
ENSMUSG00000042165.9|Gm9774	350.3751305131247	0.11238637074164182	0.15560857777991954	0.2247306596013522	ENSMUSG00000042165.9	Gm9774	predicted pseudogene 9774 [Source:MGI Symbol;Acc:MGI:3642386]	3	protein_coding	NA
ENSMUSG00000050447.16|Lypd6	318.0436618209804	0.05883618751812375	0.13396217736149213	0.3397397054030652	ENSMUSG00000050447.16	Lypd6	LY6/PLAUR domain containing 6 [Source:MGI Symbol;Acc:MGI:2443848]	2	protein_coding	320343
ENSMUSG00000029413.15|Naaa	5532.221519853056	-0.1585025500397056	0.0820909732239482	0.09073265765854327	ENSMUSG00000029413.15	Naaa	N-acylethanolamine acid amidase [Source:MGI Symbol;Acc:MGI:1914361]	5	protein_coding	67111
ENSMUSG00000036644.16|Tbc1d9b	21684.714357192148	0.04896852973254044	0.06167648946280954	0.5828292482405648	ENSMUSG00000036644.16	Tbc1d9b	TBC1 domain family, member 9B [Source:MGI Symbol;Acc:MGI:1924045]	11	protein_coding	76795
ENSMUSG00000112673.2|Gm7413	24.7787344924085	-0.004354735941869863	0.11484485546337163	0.5869960128012648	ENSMUSG00000112673.2	Gm7413	predicted gene 7413 [Source:MGI Symbol;Acc:MGI:3644069]	10	processed_pseudogene	NA
ENSMUSG00000030117.6|Gdf3	46.40237301495962	-0.008864591152144633	0.11670306422752785	0.547939050883429	ENSMUSG00000030117.6	Gdf3	growth differentiation factor 3 [Source:MGI Symbol;Acc:MGI:95686]	6	protein_coding	14562
ENSMUSG00000006435.17|Neurl1a	789.8814748901418	0.5911497701744334	0.20583194368891486	0.002038790068780049	ENSMUSG00000006435.17	Neurl1a	neuralized E3 ubiquitin protein ligase 1A [Source:MGI Symbol;Acc:MGI:1334263]	19	protein_coding	18011
ENSMUSG00000049350.7|Zg16	4.996315891689315	0.010764991288132415	0.11777811249986724	0.5320661487796182	ENSMUSG00000049350.7	Zg16	zymogen granule protein 16 [Source:MGI Symbol;Acc:MGI:1916286]	7	protein_coding	69036
ENSMUSG00000040490.5|Lrfn2	109.50514821576441	-0.02138997905974766	0.11569893141129688	0.48575397778114	ENSMUSG00000040490.5	Lrfn2	leucine rich repeat and fibronectin type III domain containing 2 [Source:MGI Symbol;Acc:MGI:1917780]	17	protein_coding	70530
ENSMUSG00000019987.10|Arg1	36.90950106368182	-0.017265417562343347	0.11799189637404704	0.49813273417089216	ENSMUSG00000019987.10	Arg1	arginase, liver [Source:MGI Symbol;Acc:MGI:88070]	10	protein_coding	11846
ENSMUSG00000000791.10|Il12rb1	53.87821196334688	-0.011713478193218867	0.11623143328158245	0.533612192123326	ENSMUSG00000000791.10	Il12rb1	interleukin 12 receptor, beta 1 [Source:MGI Symbol;Acc:MGI:104579]	8	protein_coding	16161
ENSMUSG00000062380.5|Tubb3	509.1736849450538	0.0935042850504237	0.14994135796434702	0.2566277826122935	ENSMUSG00000062380.5	Tubb3	tubulin, beta 3 class III [Source:MGI Symbol;Acc:MGI:107813]	8	protein_coding	22152
ENSMUSG00000098380.3|Mir6939	10.78282620711377	-0.00768889267451289	0.11641581852636493	0.5565558098340039	ENSMUSG00000098380.3	Mir6939	microRNA 6939 [Source:MGI Symbol;Acc:MGI:5530880]	12	miRNA	102465566
ENSMUSG00000064901.3|Snora21	6.698359316168253	-2.29245522064689e-4	0.1162907446017498	0.6062941239918255	ENSMUSG00000064901.3	Snora21	small nucleolar RNA, H/ACA box 21 [Source:MGI Symbol;Acc:MGI:3819493]	11	snoRNA	100302498
ENSMUSG00000087366.8|Junos	308.5009150535023	-0.06592682891653029	0.10971857526174635	0.34066034449839633	ENSMUSG00000087366.8	Junos	jun proto-oncogene, opposite strand [Source:MGI Symbol;Acc:MGI:2652837]	4	lncRNA	NA
ENSMUSG00000038916.8|Soga3	18.30399286378598	0.0027966812993791665	0.11658426397561815	0.5877364120310651	ENSMUSG00000038916.8	Soga3	SOGA family member 3 [Source:MGI Symbol;Acc:MGI:1914662]	10	protein_coding	67412
ENSMUSG00000030770.16|Parva	15867.61336590031	-0.11222082975043737	0.06201898980137475	0.19299151867324346	ENSMUSG00000030770.16	Parva	parvin, alpha [Source:MGI Symbol;Acc:MGI:1931144]	7	protein_coding	57342
ENSMUSG00000112960.2|Gm47254	9.227904878180704	-0.007984885373111228	0.11621990820827097	0.5556908274382897	ENSMUSG00000112960.2	Gm47254	predicted gene, 47254 [Source:MGI Symbol;Acc:MGI:6096084]	13	unprocessed_pseudogene	NA
ENSMUSG00000016942.7|Tmprss6	26.261502805182275	0.004614121233806758	0.11580166994556412	0.5797131961356203	ENSMUSG00000016942.7	Tmprss6	transmembrane serine protease 6 [Source:MGI Symbol;Acc:MGI:1919003]	15	protein_coding	71753
ENSMUSG00000056018.15|Ccdc7b	14.997528720263581	-0.013798378465200234	0.11743271193566603	0.5168218600260336	ENSMUSG00000056018.15	Ccdc7b	coiled-coil domain containing 7B [Source:MGI Symbol;Acc:MGI:1922703]	8	protein_coding	75453
ENSMUSG00000032743.16|Katnip	4962.375947128189	-0.052619451043912406	0.07734359348776149	0.45159780413808576	ENSMUSG00000032743.16	Katnip	katanin interacting protein [Source:MGI Symbol;Acc:MGI:2442760]	7	protein_coding	233865
ENSMUSG00000112824.2|Gm47917	13.68618701141855	-0.016224377506093596	0.11818728791203055	0.5022164737046737	ENSMUSG00000112824.2	Gm47917	predicted gene, 47917 [Source:MGI Symbol;Acc:MGI:6097168]	10	lncRNA	NA
ENSMUSG00000045180.14|Shroom2	1465.6599783945453	-0.026724056420759052	0.09150029797270706	0.5625700767514498	ENSMUSG00000045180.14	Shroom2	shroom family member 2 [Source:MGI Symbol;Acc:MGI:107194]	X	protein_coding	110380
ENSMUSG00000073678.5|Pgap1	2082.827618666759	0.137198096365425	0.13763660167199998	0.1753384297863137	ENSMUSG00000073678.5	Pgap1	post-GPI attachment to proteins 1 [Source:MGI Symbol;Acc:MGI:2443342]	1	protein_coding	241062
ENSMUSG00000031565.19|Fgfr1	13883.57819141039	-0.1359226445019086	0.07662888655813452	0.13564050425244717	ENSMUSG00000031565.19	Fgfr1	fibroblast growth factor receptor 1 [Source:MGI Symbol;Acc:MGI:95522]	8	protein_coding	14182
ENSMUSG00000006522.18|Itih3	87.6889797504449	-0.06217465871094135	0.1382566017972506	0.3280721342764726	ENSMUSG00000006522.18	Itih3	inter-alpha trypsin inhibitor, heavy chain 3 [Source:MGI Symbol;Acc:MGI:96620]	14	protein_coding	16426
ENSMUSG00000058267.14|Mrps14	9260.73322464845	0.09023870752562474	0.07918071459269892	0.2808288418436659	ENSMUSG00000058267.14	Mrps14	mitochondrial ribosomal protein S14 [Source:MGI Symbol;Acc:MGI:1928141]	1	protein_coding	64659
ENSMUSG00000035435.18|Abca17	5.843449265323094	-0.0023900639154786885	0.11687560549237917	0.5888125314476277	ENSMUSG00000035435.18	Abca17	ATP-binding cassette, sub-family A (ABC1), member 17 [Source:MGI Symbol;Acc:MGI:3625331]	17	protein_coding	381072
ENSMUSG00000097915.3|A330009N23Rik	785.3187881061406	-0.0763409503163181	0.10920972493318659	0.3097434097026296	ENSMUSG00000097915.3	A330009N23Rik	RIKEN cDNA A330009N23 gene [Source:MGI Symbol;Acc:MGI:2443491]	15	lncRNA	380977
ENSMUSG00000074486.3|Bglap2	10.910051171999177	0.007418001502885563	0.1170203162227232	0.555242749100954	ENSMUSG00000074486.3	Bglap2	bone gamma-carboxyglutamate protein 2 [Source:MGI Symbol;Acc:MGI:88157]	3	protein_coding	12097
ENSMUSG00000100755.2|Rps23-ps1	1443.5454400331266	0.17138544839118278	0.19986488074321224	0.15636561030536159	ENSMUSG00000100755.2	Rps23-ps1	ribosomal protein S23, pseudogene 1 [Source:MGI Symbol;Acc:MGI:3705429]	3	processed_pseudogene	NA
ENSMUSG00000022400.10|Rbx1	15702.870680412323	0.027279769488245658	0.06220856765935648	0.6298322782304653	ENSMUSG00000022400.10	Rbx1	ring-box 1 [Source:MGI Symbol;Acc:MGI:1891829]	15	protein_coding	56438
ENSMUSG00000106262.2|Gm43375	187.477315876626	0.016304940764904526	0.10822797418505394	0.5421797717952641	ENSMUSG00000106262.2	Gm43375	predicted gene 43375 [Source:MGI Symbol;Acc:MGI:5663512]	3	TEC	NA
ENSMUSG00000024409.9|Psors1c2	11.684982681992446	-0.007454984041213351	0.11698218488584045	0.5551475232924791	ENSMUSG00000024409.9	Psors1c2	psoriasis susceptibility 1 candidate 2 (human) [Source:MGI Symbol;Acc:MGI:1930025]	17	protein_coding	57390
ENSMUSG00000020268.15|Lyrm7	6062.854911455971	0.10290927907844867	0.07872619152020614	0.23575349675007584	ENSMUSG00000020268.15	Lyrm7	LYR motif containing 7 [Source:MGI Symbol;Acc:MGI:1922780]	11	protein_coding	75530
ENSMUSG00000031516.12|Dctn6	12654.898486323971	0.013653851509071814	0.06159566438117028	0.638616384315353	ENSMUSG00000031516.12	Dctn6	dynactin 6 [Source:MGI Symbol;Acc:MGI:1343154]	8	protein_coding	22428
ENSMUSG00000089780.2|Gm16306	13.07768639878239	0.00805577174320235	0.11583423815512274	0.5572145010864864	ENSMUSG00000089780.2	Gm16306	predicted gene 16306 [Source:MGI Symbol;Acc:MGI:3826555]	7	lncRNA	NA
ENSMUSG00000073374.4|C030034I22Rik	544.7427466851001	-0.14549929406854734	0.14000414167341488	0.16363346541029056	ENSMUSG00000073374.4	C030034I22Rik	RIKEN cDNA C030034I22 gene [Source:MGI Symbol;Acc:MGI:1924783]	17	lncRNA	NA
ENSMUSG00000022300.11|Dcaf13	4970.616575424737	0.03300123958646259	0.05240003222472162	0.634570391188438	ENSMUSG00000022300.11	Dcaf13	DDB1 and CUL4 associated factor 13 [Source:MGI Symbol;Acc:MGI:2684929]	15	protein_coding	223499
ENSMUSG00000065287.3|Gm24451	6.022873878821541	-0.004192657342841992	0.11650640221564205	0.5785351691093585	ENSMUSG00000065287.3	Gm24451	predicted gene, 24451 [Source:MGI Symbol;Acc:MGI:5454228]	2	snoRNA	115489609
ENSMUSG00000083374.2|Gm11449	13.176705309823495	0.00606344452131311	0.11593444642225982	0.5695564118577615	ENSMUSG00000083374.2	Gm11449	predicted gene 11449 [Source:MGI Symbol;Acc:MGI:3651346]	2	processed_pseudogene	NA
ENSMUSG00000008958.15|Vps72	7607.535690325491	-0.050984465382957186	0.059807078179785006	0.5764394382543193	ENSMUSG00000008958.15	Vps72	vacuolar protein sorting 72 [Source:MGI Symbol;Acc:MGI:1202305]	3	protein_coding	21427
ENSMUSG00000067973.12|Gm6994	5.684711239181644	0.004323791609827721	0.11679413695835143	0.5761941177263955	ENSMUSG00000067973.12	Gm6994	predicted gene 6994 [Source:MGI Symbol;Acc:MGI:3647788]	14	lncRNA	629678
ENSMUSG00000115098.2|Gm49134	19.83541976217927	-0.024718396694366727	0.11998880320023178	0.45872366358218336	ENSMUSG00000115098.2	Gm49134	predicted gene, 49134 [Source:MGI Symbol;Acc:MGI:6118545]	14	processed_pseudogene	NA
ENSMUSG00000029265.5|Dr1	8167.619874771526	-0.010945215474500255	0.06697766833088922	0.6365354756725641	ENSMUSG00000029265.5	Dr1	down-regulator of transcription 1 [Source:MGI Symbol;Acc:MGI:1100515]	5	protein_coding	13486
ENSMUSG00000021879.14|Dnah12	162.92821453863715	0.019311048692546212	0.110538507932318	0.5147534631141719	ENSMUSG00000021879.14	Dnah12	dynein, axonemal, heavy chain 12 [Source:MGI Symbol;Acc:MGI:107720]	14	protein_coding	110083
ENSMUSG00000041688.17|Amot	5809.205582189329	0.39904230968782106	0.16290448903399646	0.009807234441929352	ENSMUSG00000041688.17	Amot	angiomotin [Source:MGI Symbol;Acc:MGI:108440]	X	protein_coding	27494
ENSMUSG00000077704.3|Snord89	22.99063952919492	-0.01936012021373009	0.11780887087077688	0.48837145785131403	ENSMUSG00000077704.3	Snord89	small nucleolar RNA, C/D box 89 [Source:MGI Symbol;Acc:MGI:3819562]	1	snoRNA	NA
ENSMUSG00000032289.16|Thsd4	2092.788753229481	0.014684020219580143	0.09747981509761482	0.6105398961179979	ENSMUSG00000032289.16	Thsd4	thrombospondin, type I, domain containing 4 [Source:MGI Symbol;Acc:MGI:2672033]	9	protein_coding	207596
ENSMUSG00000053007.10|Creb5	3559.1634894321865	-0.04928992096849052	0.10631012387644045	0.397350018040867	ENSMUSG00000053007.10	Creb5	cAMP responsive element binding protein 5 [Source:MGI Symbol;Acc:MGI:2443973]	6	protein_coding	231991
ENSMUSG00000020890.12|Gucy2e	51.88847111230979	0.015566991134104457	0.11797946231948865	0.506356012419697	ENSMUSG00000020890.12	Gucy2e	guanylate cyclase 2e [Source:MGI Symbol;Acc:MGI:105123]	11	protein_coding	14919
ENSMUSG00000074736.11|Syndig1	74.58670847378593	-0.04770836885811149	0.13022554325986338	0.3702254228572992	ENSMUSG00000074736.11	Syndig1	synapse differentiation inducing 1 [Source:MGI Symbol;Acc:MGI:3702158]	2	protein_coding	433485
ENSMUSG00000114378.2|Gm49355	137.42870165038048	0.017157738156432643	0.11326427282933442	0.5155098714213244	ENSMUSG00000114378.2	Gm49355	predicted gene, 49355 [Source:MGI Symbol;Acc:MGI:6121560]	14	protein_coding	NA
ENSMUSG00000000562.6|Adora3	152.27844708684717	-1.122614749447299	0.435463240340609	0.002307696423403474	ENSMUSG00000000562.6	Adora3	adenosine A3 receptor [Source:MGI Symbol;Acc:MGI:104847]	3	protein_coding	69296
ENSMUSG00000000562.6|Adora3	152.27844708684717	-1.122614749447299	0.435463240340609	0.002307696423403474	ENSMUSG00000000562.6	Adora3	adenosine A3 receptor [Source:MGI Symbol;Acc:MGI:104847]	3	protein_coding	11542
ENSMUSG00000025413.14|Ttc4	7415.061967218077	-0.04542905016193893	0.06658301999175172	0.5764861138954455	ENSMUSG00000025413.14	Ttc4	tetratricopeptide repeat domain 4 [Source:MGI Symbol;Acc:MGI:1919604]	4	protein_coding	72354
ENSMUSG00000102411.2|Gm36936	1571.9410237079087	-0.09624954213963388	0.12303612796044662	0.25299211429265134	ENSMUSG00000102411.2	Gm36936	predicted gene, 36936 [Source:MGI Symbol;Acc:MGI:5610164]	9	TEC	NA
ENSMUSG00000038393.15|Txnip	185194.72141847527	-0.023023478212918957	0.11697632159602617	0.4746906322523131	ENSMUSG00000038393.15	Txnip	thioredoxin interacting protein [Source:MGI Symbol;Acc:MGI:1889549]	3	protein_coding	56338
ENSMUSG00000024913.17|Lrp5	21970.68458147165	-0.08262484191627124	0.05313501884318254	0.3457064458302624	ENSMUSG00000024913.17	Lrp5	low density lipoprotein receptor-related protein 5 [Source:MGI Symbol;Acc:MGI:1278315]	19	protein_coding	16973
ENSMUSG00000030775.12|Trat1	12.84810517209218	0.015328846081533292	0.11773267999764632	0.5087086766372764	ENSMUSG00000030775.12	Trat1	T cell receptor associated transmembrane adaptor 1 [Source:MGI Symbol;Acc:MGI:1924897]	16	protein_coding	77647
ENSMUSG00000047033.3|Pcdhb15	161.5680374627564	0.01765684223255643	0.1143801939421566	0.5090551014732302	ENSMUSG00000047033.3	Pcdhb15	protocadherin beta 15 [Source:MGI Symbol;Acc:MGI:2136750]	18	protein_coding	93886
ENSMUSG00000041594.19|Tmtc4	2261.7910624979863	0.21254567842077374	0.1134235970075171	0.058195206121300476	ENSMUSG00000041594.19	Tmtc4	transmembrane and tetratricopeptide repeat containing 4 [Source:MGI Symbol;Acc:MGI:1921050]	14	protein_coding	70551
ENSMUSG00000021483.9|Cdk20	1292.5698511816206	-0.028578141769242567	0.0877588970714494	0.5721229328409295	ENSMUSG00000021483.9	Cdk20	cyclin-dependent kinase 20 [Source:MGI Symbol;Acc:MGI:2145349]	13	protein_coding	105278
ENSMUSG00000102813.2|Gm37795	1136.1175460705301	-0.23894914721998786	0.20278552079129247	0.09560052246240656	ENSMUSG00000102813.2	Gm37795	predicted gene, 37795 [Source:MGI Symbol;Acc:MGI:5611023]	4	TEC	NA
ENSMUSG00000083424.4|Rpl35a-ps4	369.78223528165177	0.03969181229375323	0.11557890911009586	0.41519793656908194	ENSMUSG00000083424.4	Rpl35a-ps4	ribosomal protein 35A, pseudogene 4 [Source:MGI Symbol;Acc:MGI:3650995]	2	processed_pseudogene	NA
ENSMUSG00000092389.3|Gm20483	50.50890213628152	0.0210384111217958	0.11749383134795326	0.4819172680152092	ENSMUSG00000092389.3	Gm20483	predicted gene 20483 [Source:MGI Symbol;Acc:MGI:5141948]	17	lncRNA	NA
ENSMUSG00000034708.13|Grn	26063.698135240786	-0.21942934277253023	0.07118217588794967	0.014103041905530555	ENSMUSG00000034708.13	Grn	granulin [Source:MGI Symbol;Acc:MGI:95832]	11	protein_coding	14824
ENSMUSG00000024388.12|Myo7b	137.91558109462298	-0.03421833594658782	0.11499621003832046	0.43448452484016276	ENSMUSG00000024388.12	Myo7b	myosin VIIB [Source:MGI Symbol;Acc:MGI:107709]	18	protein_coding	17922
ENSMUSG00000068798.11|Rap1a	19176.224879361966	0.048387946431682594	0.055313460375914454	0.6163836592988069	ENSMUSG00000068798.11	Rap1a	RAS-related protein 1a [Source:MGI Symbol;Acc:MGI:97852]	3	protein_coding	109905
ENSMUSG00000035226.6|Rims4	1221.2971641904667	0.03318555363144683	0.10217059291966213	0.47270352463396664	ENSMUSG00000035226.6	Rims4	regulating synaptic membrane exocytosis 4 [Source:MGI Symbol;Acc:MGI:2674366]	2	protein_coding	241770
ENSMUSG00000044916.11|1700029I15Rik	179.44685071768035	-0.40811091288115464	0.31339507675792466	0.059308927616754145	ENSMUSG00000044916.11	1700029I15Rik	RIKEN cDNA 1700029I15 gene [Source:MGI Symbol;Acc:MGI:1916742]	2	protein_coding	75641
ENSMUSG00000039059.12|Hrh3	10.801048060157184	4.563518775951448e-4	0.1166832434256462	0.6028550744306622	ENSMUSG00000039059.12	Hrh3	histamine receptor H3 [Source:MGI Symbol;Acc:MGI:2139279]	2	protein_coding	99296
ENSMUSG00000059981.13|Taok2	24920.014430014573	0.006432526738638912	0.0629197083453256	0.6405567232875821	ENSMUSG00000059981.13	Taok2	TAO kinase 2 [Source:MGI Symbol;Acc:MGI:1915919]	7	protein_coding	381921
ENSMUSG00000023980.8|Taf8	4417.634610936524	-0.11734239210774464	0.051371606586285215	0.16125944535689057	ENSMUSG00000023980.8	Taf8	TATA-box binding protein associated factor 8 [Source:MGI Symbol;Acc:MGI:1926879]	17	protein_coding	63856
ENSMUSG00000036905.9|C1qb	12581.188393808881	0.030741450193817226	0.10292757157038339	0.4823402182280438	ENSMUSG00000036905.9	C1qb	complement component 1, q subcomponent, beta polypeptide [Source:MGI Symbol;Acc:MGI:88224]	4	protein_coding	12260
ENSMUSG00000098483.3|Mir7078	5.479932944052699	-0.008099595698678188	0.11691841632374265	0.5518732241720071	ENSMUSG00000098483.3	Mir7078	microRNA 7078 [Source:MGI Symbol;Acc:MGI:5530768]	8	miRNA	102465653
ENSMUSG00000108920.2|Gm44678	5.440586446001286	0.004939178988057822	0.11703280075100525	0.5709611280576002	ENSMUSG00000108920.2	Gm44678	predicted gene 44678 [Source:MGI Symbol;Acc:MGI:5753254]	7	TEC	NA
ENSMUSG00000079942.6|Rpl28-ps3	148.91216799064725	-0.051043739466556076	0.11741031940599986	0.3756980467823613	ENSMUSG00000079942.6	Rpl28-ps3	ribosomal protein L28, pseudogene 3 [Source:MGI Symbol;Acc:MGI:3650282]	4	processed_pseudogene	NA
ENSMUSG00000052974.9|Cyp2f2	61.09255765669522	0.00477160968695887	0.11640468323769539	0.5753613938982631	ENSMUSG00000052974.9	Cyp2f2	cytochrome P450, family 2, subfamily f, polypeptide 2 [Source:MGI Symbol;Acc:MGI:88608]	7	protein_coding	13107
ENSMUSG00000049792.7|Bag5	6380.638258155129	-0.02949627146600402	0.06829656151653021	0.6228210015405485	ENSMUSG00000049792.7	Bag5	BCL2-associated athanogene 5 [Source:MGI Symbol;Acc:MGI:1917619]	12	protein_coding	70369
ENSMUSG00000062075.14|Lmnb2	3283.874693418173	0.14395127181338158	0.1045451997476621	0.14444165614922388	ENSMUSG00000062075.14	Lmnb2	lamin B2 [Source:MGI Symbol;Acc:MGI:96796]	10	protein_coding	16907
ENSMUSG00000035121.7|Neil2	592.3595973407826	-0.09147877314004688	0.13191476384201808	0.2638330683277365	ENSMUSG00000035121.7	Neil2	nei like 2 (E. coli) [Source:MGI Symbol;Acc:MGI:2686058]	14	protein_coding	382913
ENSMUSG00000071856.11|Mcc	13346.817022446294	-0.1356614318126307	0.11486445409225819	0.1660661446459328	ENSMUSG00000071856.11	Mcc	mutated in colorectal cancers [Source:MGI Symbol;Acc:MGI:96930]	18	protein_coding	328949
ENSMUSG00000047126.18|Cltc	59477.93400573723	0.15689329952827355	0.06509904490568774	0.06992206746215476	ENSMUSG00000047126.18	Cltc	clathrin, heavy polypeptide (Hc) [Source:MGI Symbol;Acc:MGI:2388633]	11	protein_coding	67300
ENSMUSG00000085749.2|Gm12843	15.761842793521106	-0.0021246992966126583	0.11641086327125873	0.593079847375788	ENSMUSG00000085749.2	Gm12843	predicted gene 12843 [Source:MGI Symbol;Acc:MGI:3651051]	4	lncRNA	NA
ENSMUSG00000024873.8|Cnih2	205.89273831419075	-0.027304051632902816	0.11412187572850954	0.4637804715292732	ENSMUSG00000024873.8	Cnih2	cornichon family AMPA receptor auxiliary protein 2 [Source:MGI Symbol;Acc:MGI:1277225]	19	protein_coding	12794
ENSMUSG00000042198.13|Chchd7	14236.801739079478	0.0741436317255744	0.08450806814252858	0.3393707498193787	ENSMUSG00000042198.13	Chchd7	coiled-coil-helix-coiled-coil-helix domain containing 7 [Source:MGI Symbol;Acc:MGI:1913683]	4	protein_coding	66433
ENSMUSG00000019102.11|Aldh3a1	130.89201642903734	0.007630779817219354	0.11439042180652491	0.5676652965279843	ENSMUSG00000019102.11	Aldh3a1	aldehyde dehydrogenase family 3, subfamily A1 [Source:MGI Symbol;Acc:MGI:1353451]	11	protein_coding	11670
ENSMUSG00000104369.2|Gm38082	55.70349551725947	-0.009373745087630227	0.11590261703992394	0.5487515495752251	ENSMUSG00000104369.2	Gm38082	predicted gene, 38082 [Source:MGI Symbol;Acc:MGI:5611310]	5	TEC	NA
ENSMUSG00000044737.7|Klk14	79.6702538712144	-0.024600430192221044	0.11801169907854142	0.4648916761269498	ENSMUSG00000044737.7	Klk14	kallikrein related-peptidase 14 [Source:MGI Symbol;Acc:MGI:2447564]	7	protein_coding	317653
ENSMUSG00000041815.15|Poldip3	8078.188278809344	-0.024139893816834925	0.05661026334090674	0.6368559910901244	ENSMUSG00000041815.15	Poldip3	polymerase (DNA-directed), delta interacting protein 3 [Source:MGI Symbol;Acc:MGI:1921076]	15	protein_coding	73826
ENSMUSG00000024107.8|Lhcgr	44.29700421909608	-0.008297549163913953	0.11668388260491509	0.5517061962777667	ENSMUSG00000024107.8	Lhcgr	luteinizing hormone/choriogonadotropin receptor [Source:MGI Symbol;Acc:MGI:96783]	17	protein_coding	16867
ENSMUSG00000006764.9|Tph2	8.607230673436035	-0.002329027500676167	0.11673297903669118	0.5900688571563946	ENSMUSG00000006764.9	Tph2	tryptophan hydroxylase 2 [Source:MGI Symbol;Acc:MGI:2651811]	10	protein_coding	216343
ENSMUSG00000037731.6|Themis2	1519.9049483898796	-0.004879687486368058	0.1039838062488606	0.6147144081956664	ENSMUSG00000037731.6	Themis2	thymocyte selection associated family member 2 [Source:MGI Symbol;Acc:MGI:2446213]	4	protein_coding	230787
ENSMUSG00000030589.16|Rasgrp4	1287.9702225131841	-0.05946980275497207	0.10526789965080188	0.36465187323215964	ENSMUSG00000030589.16	Rasgrp4	RAS guanyl releasing protein 4 [Source:MGI Symbol;Acc:MGI:2386851]	7	protein_coding	233046
ENSMUSG00000053199.14|Arhgap20	12136.323581344113	0.008335913692826288	0.09568790724039111	0.6179897168170494	ENSMUSG00000053199.14	Arhgap20	Rho GTPase activating protein 20 [Source:MGI Symbol;Acc:MGI:2445175]	9	protein_coding	244867
ENSMUSG00000119776.1|AL590994.3	15.403097680614893	0.009203142736492862	0.11661246070353568	0.5462566438075119	ENSMUSG00000119776.1	AL590994.3		11	snRNA	115487916
ENSMUSG00000039167.13|Adgrl4	26732.12013822515	-0.27727695780372796	0.10528380490137208	0.0138680989222909	ENSMUSG00000039167.13	Adgrl4	adhesion G protein-coupled receptor L4 [Source:MGI Symbol;Acc:MGI:2655562]	3	protein_coding	170757
ENSMUSG00000106164.2|9430085M18Rik	273.5671630837607	0.06907933892121995	0.13524195506126435	0.31414846634238786	ENSMUSG00000106164.2	9430085M18Rik	RIKEN cDNA 9430085M18 gene [Source:MGI Symbol;Acc:MGI:1924611]	5	lncRNA	NA
ENSMUSG00000002768.9|Mea1	4795.0306029824005	0.11524238348368142	0.1049339577260047	0.2062087406196763	ENSMUSG00000002768.9	Mea1	male enhanced antigen 1 [Source:MGI Symbol;Acc:MGI:96957]	17	protein_coding	17256
ENSMUSG00000099764.2|Rps10-ps2	1435.206693324209	-0.03778178446213468	0.0828464087951313	0.5277588207693051	ENSMUSG00000099764.2	Rps10-ps2	ribosomal protein S10, pseudogene 2 [Source:MGI Symbol;Acc:MGI:3645627]	16	processed_pseudogene	NA
ENSMUSG00000098224.2|Gm7985	17.191233243005502	-0.009813894591921692	0.11717484153548284	0.5401303327414844	ENSMUSG00000098224.2	Gm7985	predicted gene 7985 [Source:MGI Symbol;Acc:MGI:3645837]	12	processed_pseudogene	NA
ENSMUSG00000100833.2|Gm28988	18.571440238505417	0.004509176407332398	0.116629934883448	0.5758194369554231	ENSMUSG00000100833.2	Gm28988	predicted gene 28988 [Source:MGI Symbol;Acc:MGI:5579694]	13	lncRNA	NA
ENSMUSG00000030650.19|Tmc5	327.99648540147524	-0.028626614064619443	0.1074125212734586	0.4777871382731803	ENSMUSG00000030650.19	Tmc5	transmembrane channel-like gene family 5 [Source:MGI Symbol;Acc:MGI:1921674]	7	protein_coding	74424
ENSMUSG00000034218.17|Atm	3545.287846544696	0.033957163847635724	0.09937529266375189	0.477873664965818	ENSMUSG00000034218.17	Atm	ataxia telangiectasia mutated [Source:MGI Symbol;Acc:MGI:107202]	9	protein_coding	11920
ENSMUSG00000051648.14|Kctd19	76.16704142893921	0.02615136352051651	0.11820568192402871	0.4572894823783381	ENSMUSG00000051648.14	Kctd19	potassium channel tetramerisation domain containing 19 [Source:MGI Symbol;Acc:MGI:3045294]	8	protein_coding	279499
ENSMUSG00000038227.16|Hoxa9	12.804725733881757	0.003649966974303565	0.11683243216061588	0.5805303137382994	ENSMUSG00000038227.16	Hoxa9	homeobox A9 [Source:MGI Symbol;Acc:MGI:96180]	6	protein_coding	15405
ENSMUSG00000029650.11|Slc46a3	2935.6703581392267	0.24113162535703353	0.14094094346689556	0.057294225180059215	ENSMUSG00000029650.11	Slc46a3	solute carrier family 46, member 3 [Source:MGI Symbol;Acc:MGI:1918956]	5	protein_coding	71706
ENSMUSG00000064284.13|Cdpf1	3628.4277365066773	0.017405556649762604	0.08270277096808899	0.6209674951552687	ENSMUSG00000064284.13	Cdpf1	cysteine rich, DPF motif domain containing 1 [Source:MGI Symbol;Acc:MGI:1919605]	15	protein_coding	72355
ENSMUSG00000013415.10|Igf2bp1	6.246860749738199	2.0240013516081482e-4	0.11690928860819495	0.6033470272006752	ENSMUSG00000013415.10	Igf2bp1	insulin-like growth factor 2 mRNA binding protein 1 [Source:MGI Symbol;Acc:MGI:1890357]	11	protein_coding	140486
ENSMUSG00000079259.3|Trim71	5.79724871772808	0.0012888114313679337	0.11697051765553221	0.5954186969640596	ENSMUSG00000079259.3	Trim71	tripartite motif-containing 71 [Source:MGI Symbol;Acc:MGI:2685973]	9	protein_coding	636931
ENSMUSG00000041954.19|Tnfrsf18	758.7857175686888	-0.12150180707837488	0.12542047698510708	0.20078508009709176	ENSMUSG00000041954.19	Tnfrsf18	tumor necrosis factor receptor superfamily, member 18 [Source:MGI Symbol;Acc:MGI:894675]	4	protein_coding	21936
ENSMUSG00000069855.10|Slc47a2	23.685524263358335	-0.01625281295859948	0.1176014530628976	0.504251992623563	ENSMUSG00000069855.10	Slc47a2	solute carrier family 47, member 2 [Source:MGI Symbol;Acc:MGI:3588190]	11	protein_coding	380701
ENSMUSG00000113636.2|Gm8616	7.023960658972538	2.8141802769353455e-4	0.11680433385709951	0.6034602580753218	ENSMUSG00000113636.2	Gm8616	predicted gene 8616 [Source:MGI Symbol;Acc:MGI:3647863]	13	processed_pseudogene	NA
ENSMUSG00000059482.16|2610301B20Rik	2475.089225115853	-0.00528452256534874	0.07872255647953479	0.631419425072945	ENSMUSG00000059482.16	2610301B20Rik	RIKEN cDNA 2610301B20 gene [Source:MGI Symbol;Acc:MGI:1914407]	4	protein_coding	67157
ENSMUSG00000097714.2|Gm20109	5.027748030356198	0.001546920789097156	0.1169743610388622	0.593591962511799	ENSMUSG00000097714.2	Gm20109	predicted gene, 20109 [Source:MGI Symbol;Acc:MGI:5012294]	17	lncRNA	NA
ENSMUSG00000038415.11|Foxq1	70.24417624635093	-0.021489024153757388	0.11728475815506383	0.48062140292274214	ENSMUSG00000038415.11	Foxq1	forkhead box Q1 [Source:MGI Symbol;Acc:MGI:1298228]	13	protein_coding	15220
ENSMUSG00000074868.3|Gm6478	9.655060576581462	0.020038486936813923	0.11862023335807975	0.48269918410207613	ENSMUSG00000074868.3	Gm6478	predicted pseudogene 6478 [Source:MGI Symbol;Acc:MGI:3647766]	13	processed_pseudogene	NA
ENSMUSG00000093898.3|Gm33933	13.479007872866662	-0.007081051131110159	0.1165096861503057	0.5601479372455164	ENSMUSG00000093898.3	Gm33933	predicted gene, 33933 [Source:MGI Symbol;Acc:MGI:5593092]	14	protein_coding	102637020
ENSMUSG00000110569.2|Gm18860	13.792156716410092	0.019974704982893308	0.11840692088374949	0.4837512824823922	ENSMUSG00000110569.2	Gm18860	predicted gene, 18860 [Source:MGI Symbol;Acc:MGI:5011045]	8	processed_pseudogene	NA
ENSMUSG00000047502.15|Mroh7	234.59497531485061	-0.5873756064463727	0.3703457906589734	0.030546511611318147	ENSMUSG00000047502.15	Mroh7	maestro heat-like repeat family member 7 [Source:MGI Symbol;Acc:MGI:2685873]	4	protein_coding	381538
ENSMUSG00000074028.5|Slc22a13	22.202508979817893	0.0025341742267452026	0.11599706054225215	0.5926481037114244	ENSMUSG00000074028.5	Slc22a13	solute carrier family 22 (organic cation transporter), member 13 [Source:MGI Symbol;Acc:MGI:2143107]	9	protein_coding	102570
ENSMUSG00000027737.11|Slc7a11	25.01577487523433	-0.027431647182127268	0.12068592147507698	0.44633793509863984	ENSMUSG00000027737.11	Slc7a11	solute carrier family 7 (cationic amino acid transporter, y+ system), member 11 [Source:MGI Symbol;Acc:MGI:1347355]	3	protein_coding	26570
ENSMUSG00000023883.14|Phf10	13753.198080176517	0.07689767022025369	0.05492866581773421	0.37665643006591665	ENSMUSG00000023883.14	Phf10	PHD finger protein 10 [Source:MGI Symbol;Acc:MGI:1919307]	17	protein_coding	72057
ENSMUSG00000083836.2|Ldha-ps2	72.22211475883152	-0.041746861463801785	0.12258124925517473	0.39633561652800126	ENSMUSG00000083836.2	Ldha-ps2	lactate dehydrogenase A, pseudogene 2 [Source:MGI Symbol;Acc:MGI:96761]	4	processed_pseudogene	NA
ENSMUSG00000086061.8|Gm13075	67.06891033283685	-0.05128535691188396	0.13178380448731397	0.3601323012557245	ENSMUSG00000086061.8	Gm13075	predicted gene 13075 [Source:MGI Symbol;Acc:MGI:3651958]	4	lncRNA	NA
ENSMUSG00000102602.2|A930004J17Rik	1236.178684161181	-0.02386239657911382	0.09354699237326554	0.5721590810149989	ENSMUSG00000102602.2	A930004J17Rik	RIKEN cDNA A930004J17 gene [Source:MGI Symbol;Acc:MGI:2442442]	4	TEC	NA
ENSMUSG00000024403.17|Atp6v1g2	1114.0299442277833	-0.38928960030881443	0.13823251746558646	0.005106476901253781	ENSMUSG00000024403.17	Atp6v1g2	ATPase, H+ transporting, lysosomal V1 subunit G2 [Source:MGI Symbol;Acc:MGI:1913487]	17	protein_coding	66237
ENSMUSG00000090631.4|Olfr456	8.951426012764887	0.0027147344148939997	0.11630456857116153	0.5898901368510017	ENSMUSG00000090631.4	Olfr456	olfactory receptor 456 [Source:MGI Symbol;Acc:MGI:3030290]	6	protein_coding	259144
ENSMUSG00000037649.11|H2-DMa	1567.0834833452268	0.003840506056990307	0.11327641279989963	0.5995103073872562	ENSMUSG00000037649.11	H2-DMa	histocompatibility 2, class II, locus DMa [Source:MGI Symbol;Acc:MGI:95921]	17	protein_coding	14998
ENSMUSG00000074211.5|Sdhaf1	5823.73323046029	0.09085895048228446	0.07591246718450607	0.2798247742979452	ENSMUSG00000074211.5	Sdhaf1	succinate dehydrogenase complex assembly factor 1 [Source:MGI Symbol;Acc:MGI:1915582]	7	protein_coding	68332
ENSMUSG00000014850.16|Msh3	4116.285529401666	0.013757384324332274	0.09214057435097532	0.6165680552512567	ENSMUSG00000014850.16	Msh3	mutS homolog 3 [Source:MGI Symbol;Acc:MGI:109519]	13	protein_coding	17686
ENSMUSG00000023017.11|Asic1	1430.8549423155396	-0.023099485574562467	0.11784913871896488	0.47165752516308335	ENSMUSG00000023017.11	Asic1	acid-sensing (proton-gated) ion channel 1 [Source:MGI Symbol;Acc:MGI:1194915]	15	protein_coding	11419
ENSMUSG00000028883.20|Sema3a	629.9009428281714	0.08008854985061124	0.13208508739895974	0.288350130882977	ENSMUSG00000028883.20	Sema3a	sema domain, immunoglobulin domain (Ig), short basic domain, secreted, (semaphorin) 3A [Source:MGI Symbol;Acc:MGI:107558]	5	protein_coding	20346
ENSMUSG00000073274.5|Gm14636	17.044575221364585	0.001483477134353038	0.11664132649520952	0.5959715335184572	ENSMUSG00000073274.5	Gm14636	predicted gene 14636 [Source:MGI Symbol;Acc:MGI:3641976]	X	lncRNA	NA
ENSMUSG00000114929.2|Gm48441	6.946836707689407	-0.004517141329988154	0.11691506782172977	0.574416986750523	ENSMUSG00000114929.2	Gm48441	predicted gene, 48441 [Source:MGI Symbol;Acc:MGI:6097949]	13	lncRNA	NA
ENSMUSG00000114980.2|4933432I03Rik	13.869769533650956	-0.030459523275548985	0.1223135037234829	0.43272732583011075	ENSMUSG00000114980.2	4933432I03Rik	RIKEN cDNA 4933432I03 gene [Source:MGI Symbol;Acc:MGI:1918514]	14	lncRNA	71264
ENSMUSG00000116095.2|Gm49549	5.408195822568237	0.00770872778737114	0.1170370889335886	0.5535880702394829	ENSMUSG00000116095.2	Gm49549	predicted gene, 49549 [Source:MGI Symbol;Acc:MGI:6155257]	16	processed_pseudogene	NA
ENSMUSG00000039959.14|Hip1	16595.323404237766	-0.06459086424297045	0.06751249257791662	0.41639592659450037	ENSMUSG00000039959.14	Hip1	huntingtin interacting protein 1 [Source:MGI Symbol;Acc:MGI:1099804]	5	protein_coding	215114
ENSMUSG00000064597.3|Gm22299	7.152732504614041	-0.023125536902559543	0.11964166905422113	0.46668421651982567	ENSMUSG00000064597.3	Gm22299	predicted gene, 22299 [Source:MGI Symbol;Acc:MGI:5452076]	15	snoRNA	115488557
ENSMUSG00000106218.2|Gm43713	37.26496825623569	-0.06339581986289744	0.14036280183412808	0.32371692949630676	ENSMUSG00000106218.2	Gm43713	predicted gene 43713 [Source:MGI Symbol;Acc:MGI:5663850]	3	lncRNA	NA
ENSMUSG00000062691.11|Cebpzos	4266.988496626162	0.17204509601903678	0.10664732207654491	0.09757765827504014	ENSMUSG00000062691.11	Cebpzos	CCAAT/enhancer binding protein (C/EBP), zeta, opposite strand [Source:MGI Symbol;Acc:MGI:1915804]	17	protein_coding	68554
ENSMUSG00000031386.15|Hcfc1	24552.13088856131	0.059741094913820895	0.07324398242043031	0.4255972297255476	ENSMUSG00000031386.15	Hcfc1	host cell factor C1 [Source:MGI Symbol;Acc:MGI:105942]	X	protein_coding	15161
ENSMUSG00000103967.2|Gm38214	71.87544893093549	-0.005387431691569847	0.11400748042893116	0.5847268908482322	ENSMUSG00000103967.2	Gm38214	predicted gene, 38214 [Source:MGI Symbol;Acc:MGI:5611442]	9	TEC	NA
ENSMUSG00000037935.17|Smarce1	17761.59484787007	0.02871708558337483	0.05420472845569822	0.6361833007626972	ENSMUSG00000037935.17	Smarce1	SWI/SNF related, matrix associated, actin dependent regulator of chromatin, subfamily e, member 1 [Source:MGI Symbol;Acc:MGI:1927347]	11	protein_coding	57376
ENSMUSG00000031972.6|Acta1	58326.83759602677	0.030388017292093086	0.11809906169465297	0.44133826068398263	ENSMUSG00000031972.6	Acta1	actin, alpha 1, skeletal muscle [Source:MGI Symbol;Acc:MGI:87902]	8	protein_coding	11459
ENSMUSG00000061411.13|Nol4l	2258.495823472674	-0.12227775618968259	0.12817964391135636	0.1999571657118923	ENSMUSG00000061411.13	Nol4l	nucleolar protein 4-like [Source:MGI Symbol;Acc:MGI:1918765]	2	protein_coding	329540
ENSMUSG00000034706.17|Dnai2	72.0679973168377	0.036014352267681383	0.11973362605948748	0.4197606377638049	ENSMUSG00000034706.17	Dnai2	dynein axonemal intermediate chain 2 [Source:MGI Symbol;Acc:MGI:2685574]	11	protein_coding	432611
ENSMUSG00000028771.14|Ptpn12	9385.608321922946	-0.012383042937855011	0.0755438424595169	0.629376626591226	ENSMUSG00000028771.14	Ptpn12	protein tyrosine phosphatase, non-receptor type 12 [Source:MGI Symbol;Acc:MGI:104673]	5	protein_coding	19248
ENSMUSG00000093553.2|Gm20633	3613.4208181866247	0.0025967931283741334	0.11636754950455622	0.590394091095422	ENSMUSG00000093553.2	Gm20633	predicted gene 20633 [Source:MGI Symbol;Acc:MGI:5313080]	3	lncRNA	NA
ENSMUSG00000068114.8|Ccdc134	2257.059569045896	-0.06494885042421655	0.07892058211539377	0.3849218614468195	ENSMUSG00000068114.8	Ccdc134	coiled-coil domain containing 134 [Source:MGI Symbol;Acc:MGI:1923707]	15	protein_coding	76457
ENSMUSG00000097187.2|Gm19426	152.2314070133186	0.06994421595881846	0.13840819377925737	0.30998538663498476	ENSMUSG00000097187.2	Gm19426	predicted gene, 19426 [Source:MGI Symbol;Acc:MGI:5011611]	2	protein_coding	NA
ENSMUSG00000085589.8|A430078I02Rik	154.00478893631856	0.015214161406688334	0.11081391733861969	0.5372736295941067	ENSMUSG00000085589.8	A430078I02Rik	RIKEN cDNA A430078I02 gene [Source:MGI Symbol;Acc:MGI:2444132]	6	lncRNA	320486
ENSMUSG00000021457.15|Syk	11855.005579556262	-0.07015738998046833	0.08178249297548035	0.35835795530321357	ENSMUSG00000021457.15	Syk	spleen tyrosine kinase [Source:MGI Symbol;Acc:MGI:99515]	13	protein_coding	20963
ENSMUSG00000106178.2|Gm42987	59.59894697653698	-0.03984089423447803	0.12312281275737122	0.40196778982244297	ENSMUSG00000106178.2	Gm42987	predicted gene 42987 [Source:MGI Symbol;Acc:MGI:5663124]	5	TEC	NA
ENSMUSG00000035582.14|Gdpd4	8.03857063068407	-0.0015513889482435888	0.1168801432767085	0.594051165016966	ENSMUSG00000035582.14	Gdpd4	glycerophosphodiester phosphodiesterase domain containing 4 [Source:MGI Symbol;Acc:MGI:3606573]	7	protein_coding	233537
ENSMUSG00000029084.6|Cd38	6477.922573929055	-0.0830966608766778	0.09479558922862107	0.2967966403737258	ENSMUSG00000029084.6	Cd38	CD38 antigen [Source:MGI Symbol;Acc:MGI:107474]	5	protein_coding	12494
ENSMUSG00000086810.2|Gm13110	27.41159844979365	0.009577652122949944	0.11580543989649178	0.5477674000005863	ENSMUSG00000086810.2	Gm13110	predicted gene 13110 [Source:MGI Symbol;Acc:MGI:3651716]	4	lncRNA	NA
ENSMUSG00000028214.14|Gem	1588.0563297548615	0.007825038709421351	0.10469001648424485	0.6111733417113218	ENSMUSG00000028214.14	Gem	GTP binding protein (gene overexpressed in skeletal muscle) [Source:MGI Symbol;Acc:MGI:99844]	4	protein_coding	14579
ENSMUSG00000025762.17|Larp1b	17215.03791851675	0.2799269790753579	0.0960539294476848	0.00867642063869471	ENSMUSG00000025762.17	Larp1b	La ribonucleoprotein domain family, member 1B [Source:MGI Symbol;Acc:MGI:1914604]	3	protein_coding	214048
ENSMUSG00000037418.7|Best1	83.90896977217646	-0.03748908363651098	0.12376692576052574	0.4088591582883766	ENSMUSG00000037418.7	Best1	bestrophin 1 [Source:MGI Symbol;Acc:MGI:1346332]	19	protein_coding	24115
ENSMUSG00000109770.2|Gm30085	580.3424168933174	0.008348379658478552	0.10061853951667188	0.6143395711998583	ENSMUSG00000109770.2	Gm30085	predicted gene, 30085 [Source:MGI Symbol;Acc:MGI:5589244]	15	lncRNA	NA
ENSMUSG00000115301.2|Gm6330	6.8148312729775355	-0.0023411456365906172	0.11652815148632271	0.5911150865058469	ENSMUSG00000115301.2	Gm6330	predicted gene 6330 [Source:MGI Symbol;Acc:MGI:3643757]	15	transcribed_processed_pseudogene	NA
ENSMUSG00000039887.12|Alg14	3403.775464363524	-0.07354488340749946	0.062514797210362	0.3774475962476047	ENSMUSG00000039887.12	Alg14	asparagine-linked glycosylation 14 [Source:MGI Symbol;Acc:MGI:1914039]	3	protein_coding	66789
ENSMUSG00000111656.2|Gm47232	121.52367200588016	-0.030739124339572956	0.1176346858275425	0.4409768797374771	ENSMUSG00000111656.2	Gm47232	predicted gene, 47232 [Source:MGI Symbol;Acc:MGI:6096048]	9	lncRNA	NA
ENSMUSG00000057969.16|Sema3b	13343.388759676587	0.019593189243016496	0.08036882112751721	0.6211390238018724	ENSMUSG00000057969.16	Sema3b	sema domain, immunoglobulin domain (Ig), short basic domain, secreted, (semaphorin) 3B [Source:MGI Symbol;Acc:MGI:107561]	9	protein_coding	20347
ENSMUSG00000026966.7|Ssna1	5338.566343248245	0.06118851154904643	0.083202800067138	0.3930172946911017	ENSMUSG00000026966.7	Ssna1	SS nuclear autoantigen 1 [Source:MGI Symbol;Acc:MGI:1915725]	2	protein_coding	68475
ENSMUSG00000041408.19|Wapl	15406.091168025676	0.045653865107534795	0.05507713284248826	0.6203408890677409	ENSMUSG00000041408.19	Wapl	WAPL cohesin release factor [Source:MGI Symbol;Acc:MGI:2675859]	14	protein_coding	218914
ENSMUSG00000069763.4|Tmem100	4659.261697317046	0.07514819672559357	0.11079665629420422	0.3123945907603585	ENSMUSG00000069763.4	Tmem100	transmembrane protein 100 [Source:MGI Symbol;Acc:MGI:1915138]	11	protein_coding	67888
ENSMUSG00000103072.2|Gm37905	27.413879250372688	0.024196943626090484	0.11758598883134393	0.46766602524723133	ENSMUSG00000103072.2	Gm37905	predicted gene, 37905 [Source:MGI Symbol;Acc:MGI:5611133]	1	TEC	NA
ENSMUSG00000074227.13|Spint2	6483.411309455726	-0.04201866539543144	0.07471633463253534	0.5438652184290367	ENSMUSG00000074227.13	Spint2	serine protease inhibitor, Kunitz type 2 [Source:MGI Symbol;Acc:MGI:1338031]	7	protein_coding	20733
ENSMUSG00000117943.2|Gm50403	5.560082352316158	0.0010662186935400777	0.11676647904357869	0.5982469419057806	ENSMUSG00000117943.2	Gm50403	predicted gene, 50403 [Source:MGI Symbol;Acc:MGI:6303316]	18	TEC	NA
ENSMUSG00000097080.9|1700086O06Rik	394.7806512960168	-1.1933221810268233e-4	0.09997303505410297	0.6210151332620314	ENSMUSG00000097080.9	1700086O06Rik	RIKEN cDNA 1700086O06 gene [Source:MGI Symbol;Acc:MGI:1920766]	18	lncRNA	73516
ENSMUSG00000026761.13|Orc4	7355.144267194168	-0.027933770064578367	0.07080805740100442	0.6221443088008366	ENSMUSG00000026761.13	Orc4	origin recognition complex, subunit 4 [Source:MGI Symbol;Acc:MGI:1347043]	2	protein_coding	26428
ENSMUSG00000028683.15|Eif2b3	3115.397731978243	0.02474693635435954	0.07660210919489495	0.6200386452417395	ENSMUSG00000028683.15	Eif2b3	eukaryotic translation initiation factor 2B, subunit 3 [Source:MGI Symbol;Acc:MGI:1313286]	4	protein_coding	108067
ENSMUSG00000053647.5|Gper1	531.7822395865569	-0.06511985075531253	0.1143437722950479	0.33922312710441715	ENSMUSG00000053647.5	Gper1	G protein-coupled estrogen receptor 1 [Source:MGI Symbol;Acc:MGI:1924104]	5	protein_coding	76854
ENSMUSG00000022070.8|Bora	623.5822522826553	-0.03954725393019248	0.09361912260161993	0.4679847548969186	ENSMUSG00000022070.8	Bora	bora, aurora kinase A activator [Source:MGI Symbol;Acc:MGI:1924994]	14	protein_coding	77744
ENSMUSG00000046541.10|Zfp526	2643.8447169116234	0.11546463143063629	0.10575402352006107	0.20584776555964862	ENSMUSG00000046541.10	Zfp526	zinc finger protein 526 [Source:MGI Symbol;Acc:MGI:2445181]	7	protein_coding	210172
ENSMUSG00000102964.2|9430034N14Rik	140.60178135830856	-0.0012664617172601523	0.10942350597995841	0.6136558810420701	ENSMUSG00000102964.2	9430034N14Rik	RIKEN cDNA 9430034N14 gene [Source:MGI Symbol;Acc:MGI:2444791]	1	TEC	NA
ENSMUSG00000049672.16|Zbtb14	4457.314407056272	-0.061454959588506206	0.06203327503811091	0.4552638431917178	ENSMUSG00000049672.16	Zbtb14	zinc finger and BTB domain containing 14 [Source:MGI Symbol;Acc:MGI:1195345]	17	protein_coding	22666
ENSMUSG00000021969.9|Zdhhc20	7014.088663366345	-0.08323354264828456	0.0692582172379891	0.31849383539145126	ENSMUSG00000021969.9	Zdhhc20	zinc finger, DHHC domain containing 20 [Source:MGI Symbol;Acc:MGI:1923215]	14	protein_coding	75965
ENSMUSG00000025137.16|Pcyt2	13724.11723679357	0.0880842954183836	0.06576165595460791	0.2979691526808534	ENSMUSG00000025137.16	Pcyt2	phosphate cytidylyltransferase 2, ethanolamine [Source:MGI Symbol;Acc:MGI:1915921]	11	protein_coding	68671
ENSMUSG00000024725.14|Ostf1	10582.066071628064	-0.006816718495494721	0.0707168496700422	0.6362601016046702	ENSMUSG00000024725.14	Ostf1	osteoclast stimulating factor 1 [Source:MGI Symbol;Acc:MGI:700012]	19	protein_coding	20409
ENSMUSG00000105517.2|Gm42436	23.731279230020423	0.005745001718074331	0.11627803323916823	0.5698017166205349	ENSMUSG00000105517.2	Gm42436	predicted gene 42436 [Source:MGI Symbol;Acc:MGI:5662573]	3	TEC	NA
ENSMUSG00000056579.19|Tug1	17079.019387838023	-0.06559331650637985	0.06028895073431575	0.4337939523601991	ENSMUSG00000056579.19	Tug1	taurine upregulated gene 1 [Source:MGI Symbol;Acc:MGI:2144114]	11	protein_coding	544752
ENSMUSG00000022799.5|Arhgap31	23803.766603428878	-0.07135288145943738	0.0844586314339715	0.34949684406724146	ENSMUSG00000022799.5	Arhgap31	Rho GTPase activating protein 31 [Source:MGI Symbol;Acc:MGI:1333857]	16	protein_coding	12549
ENSMUSG00000051278.13|Zgrf1	660.5218403079413	-0.00817705143182561	0.09531580797996046	0.6183363555763616	ENSMUSG00000051278.13	Zgrf1	zinc finger, GRF-type containing 1 [Source:MGI Symbol;Acc:MGI:1918893]	3	protein_coding	71643
ENSMUSG00000070837.6|Aurkc	38.15207563335609	-0.01586891123956754	0.11628238985468796	0.511083301642502	ENSMUSG00000070837.6	Aurkc	aurora kinase C [Source:MGI Symbol;Acc:MGI:1321119]	7	protein_coding	20871
ENSMUSG00000017491.10|Rarb	2493.6268859144243	0.03014366613737852	0.09495168188290092	0.5177430724576153	ENSMUSG00000017491.10	Rarb	retinoic acid receptor, beta [Source:MGI Symbol;Acc:MGI:97857]	14	protein_coding	218772
ENSMUSG00000022898.14|Vps26c	7559.2249974281	0.011790843445488215	0.062133011846558645	0.6390593984579628	ENSMUSG00000022898.14	Vps26c	VPS26 endosomal protein sorting factor C [Source:MGI Symbol;Acc:MGI:1206040]	16	protein_coding	13185
ENSMUSG00000102786.2|Gm38252	8.4956932122542	0.004575355567858492	0.11702359649258044	0.5733107044206084	ENSMUSG00000102786.2	Gm38252	predicted gene, 38252 [Source:MGI Symbol;Acc:MGI:5611480]	3	TEC	NA
ENSMUSG00000116283.2|Gm49412	16.62719968623097	-6.645556776022711e-4	0.11624947665524017	0.6041654988103426	ENSMUSG00000116283.2	Gm49412	predicted gene, 49412 [Source:MGI Symbol;Acc:MGI:6155039]	15	TEC	NA
ENSMUSG00000027303.19|Ptpra	14807.440675438462	-0.022920983515298952	0.053413321015360685	0.6395746263810156	ENSMUSG00000027303.19	Ptpra	protein tyrosine phosphatase, receptor type, A [Source:MGI Symbol;Acc:MGI:97808]	2	protein_coding	19262
ENSMUSG00000042508.17|Dmtf1	7088.627013920492	-0.05659398113597817	0.0669861258028636	0.4692772503788633	ENSMUSG00000042508.17	Dmtf1	cyclin D binding myb-like transcription factor 1 [Source:MGI Symbol;Acc:MGI:1344415]	5	protein_coding	23857
ENSMUSG00000110382.2|Gm29895	11.730131491445508	-0.021084101652148527	0.11943086683611048	0.4758955721952409	ENSMUSG00000110382.2	Gm29895	predicted gene, 29895 [Source:MGI Symbol;Acc:MGI:5589054]	8	lncRNA	NA
ENSMUSG00000061374.15|Fiz1	4953.607638072018	0.07484473974239836	0.05658918476968522	0.3850501993104582	ENSMUSG00000061374.15	Fiz1	Flt3 interacting zinc finger protein 1 [Source:MGI Symbol;Acc:MGI:1344336]	7	protein_coding	23877
ENSMUSG00000037373.13|Ctbp1	47450.30212660285	0.1380668107919404	0.06528028963116954	0.1129006310785352	ENSMUSG00000037373.13	Ctbp1	C-terminal binding protein 1 [Source:MGI Symbol;Acc:MGI:1201685]	5	protein_coding	13016
ENSMUSG00000022876.19|Samsn1	160.81532493221718	-0.014737834133842788	0.10901140782052036	0.5489078186670103	ENSMUSG00000022876.19	Samsn1	SAM domain, SH3 domain and nuclear localization signals, 1 [Source:MGI Symbol;Acc:MGI:1914992]	16	protein_coding	67742
ENSMUSG00000049090.4|Zadh2	28104.204634855538	0.33397789430518643	0.09999620497843902	0.0023667854147120205	ENSMUSG00000049090.4	Zadh2	zinc binding alcohol dehydrogenase, domain containing 2 [Source:MGI Symbol;Acc:MGI:2444835]	18	protein_coding	225791
ENSMUSG00000047696.17|Ccdc144b	46.810559866927285	-9.98243948512817e-5	0.11541999183931799	0.6088274534109867	ENSMUSG00000047696.17	Ccdc144b	coiled-coil domain containing 144B [Source:MGI Symbol;Acc:MGI:2681852]	3	protein_coding	241943
ENSMUSG00000026564.10|Dusp27	12164.345770856004	0.21916020697812078	0.11480858163302479	0.05307521503965784	ENSMUSG00000026564.10	Dusp27	dual specificity phosphatase 27 (putative) [Source:MGI Symbol;Acc:MGI:2685055]	1	protein_coding	240892
ENSMUSG00000043263.14|Ifi209	680.6628247501457	-0.07431775152931011	0.11832272484183215	0.309864442592563	ENSMUSG00000043263.14	Ifi209	interferon activated gene 209 [Source:MGI Symbol;Acc:MGI:2138243]	1	protein_coding	236312
ENSMUSG00000043279.10|Trim56	15487.524414530351	-0.1298380249192347	0.061908050514895764	0.13249112288828954	ENSMUSG00000043279.10	Trim56	tripartite motif-containing 56 [Source:MGI Symbol;Acc:MGI:2685298]	5	protein_coding	384309
ENSMUSG00000028036.7|Ptgfr	1841.0544640146898	0.005194648303039406	0.11501392175051561	0.5802585249827001	ENSMUSG00000028036.7	Ptgfr	prostaglandin F receptor [Source:MGI Symbol;Acc:MGI:97796]	3	protein_coding	19220
ENSMUSG00000047117.14|Ankdd1b	118.8534740473092	0.09099026369465073	0.1592871792635653	0.26119065044652234	ENSMUSG00000047117.14	Ankdd1b	ankyrin repeat and death domain containing 1B [Source:MGI Symbol;Acc:MGI:2444730]	13	protein_coding	271144
ENSMUSG00000107689.2|Gm44386	8447.1032668091	0.3292334711609266	0.17859730705536583	0.03299203733482413	ENSMUSG00000107689.2	Gm44386	predicted gene, 44386 [Source:MGI Symbol;Acc:MGI:5690778]	6	lncRNA	NA
ENSMUSG00000080316.12|Spaca6	4387.775207589415	-0.05314442928887218	0.09936531451775638	0.3947591024725585	ENSMUSG00000080316.12	Spaca6	sperm acrosome associated 6 [Source:MGI Symbol;Acc:MGI:1922452]	17	protein_coding	75202
ENSMUSG00000022272.18|Myo10	29093.58862946532	-0.008742666150488614	0.061688352052090396	0.6404286524940254	ENSMUSG00000022272.18	Myo10	myosin X [Source:MGI Symbol;Acc:MGI:107716]	15	protein_coding	17909
ENSMUSG00000105940.2|Gm42635	173.9777475443091	0.02927391767321127	0.1108045331361986	0.46463762225228006	ENSMUSG00000105940.2	Gm42635	predicted gene 42635 [Source:MGI Symbol;Acc:MGI:5662772]	5	TEC	NA
ENSMUSG00000000131.16|Xpo6	21096.07571174084	-0.27236461696544584	0.11027683778557096	0.0183107190874932	ENSMUSG00000000131.16	Xpo6	exportin 6 [Source:MGI Symbol;Acc:MGI:2429950]	7	protein_coding	74204
ENSMUSG00000091474.3|2610021A01Rik	2456.4876225194635	0.04135591110702664	0.08611257682620964	0.4866028935961721	ENSMUSG00000091474.3	2610021A01Rik	RIKEN cDNA 2610021A01 gene [Source:MGI Symbol;Acc:MGI:1922662]	7	protein_coding	NA
ENSMUSG00000085143.2|Gm11520	64.06550083520162	-0.0377375101420229	0.12371607899758573	0.4081552740588813	ENSMUSG00000085143.2	Gm11520	predicted gene 11520 [Source:MGI Symbol;Acc:MGI:3650534]	11	lncRNA	NA
ENSMUSG00000109394.3|A230057D06Rik	31.083387336864725	-0.02825214576184344	0.12101823545787473	0.44293133470309887	ENSMUSG00000109394.3	A230057D06Rik	RIKEN cDNA A230057D06 gene [Source:MGI Symbol;Acc:MGI:2442922]	7	lncRNA	319893
ENSMUSG00000085347.2|Hk1os	47.78686597456702	-0.029336475519418963	0.11864084268558797	0.4439787485146994	ENSMUSG00000085347.2	Hk1os	hexokinase 1, opposite strand [Source:MGI Symbol;Acc:MGI:1917412]	10	lncRNA	NA
ENSMUSG00000074259.11|Gramd2	30.586683275909415	-0.005337353497597937	0.11542705032588575	0.5768822042637779	ENSMUSG00000074259.11	Gramd2	GRAM domain containing 2 [Source:MGI Symbol;Acc:MGI:3528937]	9	protein_coding	546134
ENSMUSG00000086725.2|A630052C17Rik	618.4725959707982	-0.050674546846014114	0.10125716128602455	0.40139493786854025	ENSMUSG00000086725.2	A630052C17Rik	RIKEN cDNA A630052C17 gene [Source:MGI Symbol;Acc:MGI:2444673]	11	lncRNA	NA
ENSMUSG00000097052.4|Snora43	61.00685374403171	-0.03474814109194613	0.12131988984594205	0.42113421692059316	ENSMUSG00000097052.4	Snora43	small nucleolar RNA, H/ACA box 43 [Source:MGI Symbol;Acc:MGI:4360066]	2	snoRNA	100306955
ENSMUSG00000073423.11|Zfp414	2639.3908175148945	-0.13576102268713564	0.10591902628654551	0.1612042254333519	ENSMUSG00000073423.11	Zfp414	zinc finger protein 414 [Source:MGI Symbol;Acc:MGI:1915641]	17	protein_coding	328801
ENSMUSG00000084843.2|B230312C02Rik	226.94724426165212	-0.011026988341969749	0.10508793371370664	0.5976449252810924	ENSMUSG00000084843.2	B230312C02Rik	RIKEN cDNA B230312C02 gene [Source:MGI Symbol;Acc:MGI:2444130]	2	lncRNA	NA
ENSMUSG00000052833.10|Sae1	8835.254851427699	0.07249477878544791	0.06986473828971736	0.3675528060705013	ENSMUSG00000052833.10	Sae1	SUMO1 activating enzyme subunit 1 [Source:MGI Symbol;Acc:MGI:1929264]	7	protein_coding	56459
ENSMUSG00000025574.14|Tk1	1855.0331956604277	-0.21350024691463695	0.10136876985834167	0.04519660391848375	ENSMUSG00000025574.14	Tk1	thymidine kinase 1 [Source:MGI Symbol;Acc:MGI:98763]	11	protein_coding	21877
ENSMUSG00000036061.11|Smug1	3874.2191465974297	0.04084529165918974	0.07232341481231634	0.5752672466750361	ENSMUSG00000036061.11	Smug1	single-strand selective monofunctional uracil DNA glycosylase [Source:MGI Symbol;Acc:MGI:1918976]	15	protein_coding	71726
ENSMUSG00000091636.3|Akain1	11.68828909620359	-5.220513528636378e-4	0.11671844810261389	0.6021991249883207	ENSMUSG00000091636.3	Akain1	A kinase (PRKA) anchor inhibitor 1 [Source:MGI Symbol;Acc:MGI:2444600]	17	protein_coding	320722
ENSMUSG00000113717.2|Gm40658	99.4035958926801	0.06559442090179642	0.14277274801284515	0.31810106068365734	ENSMUSG00000113717.2	Gm40658	predicted gene, 40658 [Source:MGI Symbol;Acc:MGI:5623543]	13	lncRNA	NA
ENSMUSG00000031591.15|Asah1	10861.301711673465	0.03264397145530013	0.06774943651554798	0.6207011491952847	ENSMUSG00000031591.15	Asah1	N-acylsphingosine amidohydrolase 1 [Source:MGI Symbol;Acc:MGI:1277124]	8	protein_coding	11886
ENSMUSG00000023764.19|Sfi1	5810.8499127425	-0.07879170436679592	0.10633201976799346	0.3045413341537884	ENSMUSG00000023764.19	Sfi1	Sfi1 homolog, spindle assembly associated (yeast) [Source:MGI Symbol;Acc:MGI:1926137]	11	protein_coding	78887
ENSMUSG00000107997.2|Gm44243	182.89093260354687	-0.038741983183292174	0.12161493058416425	0.408360760955717	ENSMUSG00000107997.2	Gm44243	predicted gene, 44243 [Source:MGI Symbol;Acc:MGI:5690635]	6	TEC	NA
ENSMUSG00000113151.2|Gm48690	23.127700625642017	-0.02802088442040387	0.12060296687094063	0.44443724738500134	ENSMUSG00000113151.2	Gm48690	predicted gene, 48690 [Source:MGI Symbol;Acc:MGI:6098319]	13	processed_pseudogene	NA
ENSMUSG00000041889.8|Shisa4	1450.1870422766988	0.32881007250579863	0.19471419467772183	0.04088416087805337	ENSMUSG00000041889.8	Shisa4	shisa family member 4 [Source:MGI Symbol;Acc:MGI:1924802]	1	protein_coding	77552
ENSMUSG00000086753.2|Gm15751	197.08385910431986	5.795326194942216e-4	0.11704384405084688	0.599977080718228	ENSMUSG00000086753.2	Gm15751	predicted gene 15751 [Source:MGI Symbol;Acc:MGI:3783193]	5	lncRNA	NA
ENSMUSG00000041570.15|Camsap2	11118.007405772489	0.004975658722592604	0.06490435670858215	0.6401622043836017	ENSMUSG00000041570.15	Camsap2	calmodulin regulated spectrin-associated protein family, member 2 [Source:MGI Symbol;Acc:MGI:1922434]	1	protein_coding	67886
ENSMUSG00000033295.15|Ptprf	1831.676879563715	-0.03757502753550097	0.10275213236267855	0.4494445296986031	ENSMUSG00000033295.15	Ptprf	protein tyrosine phosphatase, receptor type, F [Source:MGI Symbol;Acc:MGI:102695]	4	protein_coding	19268
ENSMUSG00000090564.10|A430057M04Rik	860.0596507257853	-0.13887234903517504	0.15012763301544016	0.1777920444019807	ENSMUSG00000090564.10	A430057M04Rik	RIKEN cDNA A430057M04 gene [Source:MGI Symbol;Acc:MGI:2442125]	14	lncRNA	319486
ENSMUSG00000050071.9|Bex1	308.4824042591161	-0.7024853135878613	0.40901685535614546	0.021717710896473643	ENSMUSG00000050071.9	Bex1	brain expressed X-linked 1 [Source:MGI Symbol;Acc:MGI:1328321]	X	protein_coding	19716
ENSMUSG00000029769.17|Ccdc136	606.843020351298	-0.0561865453445537	0.11102852831799334	0.36782449159023023	ENSMUSG00000029769.17	Ccdc136	coiled-coil domain containing 136 [Source:MGI Symbol;Acc:MGI:1918128]	6	protein_coding	232664
ENSMUSG00000028576.13|Ift74	1096.8331443008517	-0.019417995561344867	0.10050695839278852	0.5632526797054047	ENSMUSG00000028576.13	Ift74	intraflagellar transport 74 [Source:MGI Symbol;Acc:MGI:1914944]	4	protein_coding	67694
ENSMUSG00000088108.3|Snora47	20.31509896178313	-0.01604190377578595	0.11640600293617177	0.5098728898969593	ENSMUSG00000088108.3	Snora47	small nucleolar RNA, H/ACA box 47 [Source:MGI Symbol;Acc:MGI:3819507]	13	snoRNA	100217450
ENSMUSG00000097097.3|5033426O07Rik	10.306622351422066	0.007200176977800465	0.11709775073141167	0.5562320513157892	ENSMUSG00000097097.3	5033426O07Rik	RIKEN cDNA 5033426O07 gene [Source:MGI Symbol;Acc:MGI:1923251]	8	lncRNA	NA
ENSMUSG00000103899.2|Gm37940	16.54769072330509	0.019744004812149094	0.11869157631143823	0.4840656318245867	ENSMUSG00000103899.2	Gm37940	predicted gene, 37940 [Source:MGI Symbol;Acc:MGI:5611168]	6	TEC	NA
ENSMUSG00000060002.15|Chpt1	129367.62914201783	0.36731611992519425	0.1025099354212152	0.001171865293075322	ENSMUSG00000060002.15	Chpt1	choline phosphotransferase 1 [Source:MGI Symbol;Acc:MGI:2384841]	10	protein_coding	212862
ENSMUSG00000002204.10|Napsa	210.09637157287005	0.016963911653237972	0.11145691285500986	0.5239002709184318	ENSMUSG00000002204.10	Napsa	napsin A aspartic peptidase [Source:MGI Symbol;Acc:MGI:109365]	7	protein_coding	16541
ENSMUSG00000024601.10|Isoc1	23393.175755379154	0.2529324228872769	0.1054294621443586	0.023211408382861724	ENSMUSG00000024601.10	Isoc1	isochorismatase domain containing 1 [Source:MGI Symbol;Acc:MGI:1913557]	18	protein_coding	66307
ENSMUSG00000001520.13|Nrip2	1223.3012829567483	-0.36483535028688974	0.19033407608021094	0.0265954702678357	ENSMUSG00000001520.13	Nrip2	nuclear receptor interacting protein 2 [Source:MGI Symbol;Acc:MGI:1891884]	6	protein_coding	60345
ENSMUSG00000051502.8|Ufsp1	1389.9749890846515	0.1173625813093695	0.12372510079019608	0.20754592316591472	ENSMUSG00000051502.8	Ufsp1	UFM1-specific peptidase 1 [Source:MGI Symbol;Acc:MGI:1917490]	5	protein_coding	70240
ENSMUSG00000095512.2|Gm17222	24.71671770706132	-0.024065526137224173	0.1180102391850536	0.46691298950527343	ENSMUSG00000095512.2	Gm17222	predicted gene 17222 [Source:MGI Symbol;Acc:MGI:4938049]	14	processed_pseudogene	NA
ENSMUSG00000020122.17|Egfr	3447.0551960873377	-0.10430505179414884	0.08637307307317735	0.23211780855694492	ENSMUSG00000020122.17	Egfr	epidermal growth factor receptor [Source:MGI Symbol;Acc:MGI:95294]	11	protein_coding	13649
ENSMUSG00000012519.15|Mlkl	1333.894741727011	-0.2947563434609255	0.148988724014331	0.03119172415006547	ENSMUSG00000012519.15	Mlkl	mixed lineage kinase domain-like [Source:MGI Symbol;Acc:MGI:1921818]	8	protein_coding	74568
ENSMUSG00000044320.15|1700001O22Rik	55.94071473838505	0.015661052187205184	0.1145964774518404	0.5178643862150917	ENSMUSG00000044320.15	1700001O22Rik	RIKEN cDNA 1700001O22 gene [Source:MGI Symbol;Acc:MGI:1923631]	2	protein_coding	73598
ENSMUSG00000096573.3|1700009J07Rik	5.457392876660194	0.0069165664969636255	0.11719280994509464	0.557549400145275	ENSMUSG00000096573.3	1700009J07Rik	RIKEN cDNA 1700009J07 gene [Source:MGI Symbol;Acc:MGI:1914938]	10	lncRNA	75188
ENSMUSG00000041653.6|Pnpla3	389.64258463480127	-0.09710871703684691	0.17174390104164333	0.2494211064978224	ENSMUSG00000041653.6	Pnpla3	patatin-like phospholipase domain containing 3 [Source:MGI Symbol;Acc:MGI:2151796]	15	protein_coding	116939
ENSMUSG00000044730.18|9930104L06Rik	3492.933878983341	-0.008524084483435607	0.06714161098017864	0.6374790587202621	ENSMUSG00000044730.18	9930104L06Rik	RIKEN cDNA 9930104L06 gene [Source:MGI Symbol;Acc:MGI:3041172]	4	protein_coding	194268
ENSMUSG00000102080.3|Gm5092	6.701309273567512	-3.773885519597934e-4	0.11675388693177113	0.6029877306902158	ENSMUSG00000102080.3	Gm5092	predicted gene 5092 [Source:MGI Symbol;Acc:MGI:3779457]	17	lncRNA	328766
ENSMUSG00000015766.15|Eps8	4997.756917517277	-0.31996025160095504	0.12196707027660057	0.010527392617341997	ENSMUSG00000015766.15	Eps8	epidermal growth factor receptor pathway substrate 8 [Source:MGI Symbol;Acc:MGI:104684]	6	protein_coding	13860
ENSMUSG00000103921.2|Gm5841	16.293263994815643	-0.02236209291358117	0.11879439786930446	0.47252592681705136	ENSMUSG00000103921.2	Gm5841	predicted gene 5841 [Source:MGI Symbol;Acc:MGI:3645248]	3	processed_pseudogene	NA
ENSMUSG00000081239.4|Gm11836	20.575230966270365	-0.0018740513078479742	0.11602353438108857	0.5969404597174325	ENSMUSG00000081239.4	Gm11836	predicted gene 11836 [Source:MGI Symbol;Acc:MGI:3650063]	4	processed_pseudogene	NA
ENSMUSG00000033316.15|Galnt9	19.646172771412722	-0.015502679150060025	0.11807185668106816	0.50633750149707	ENSMUSG00000033316.15	Galnt9	polypeptide N-acetylgalactosaminyltransferase 9 [Source:MGI Symbol;Acc:MGI:2677965]	5	protein_coding	231605
ENSMUSG00000071303.5|Rps8-ps1	83.4587658334962	-0.08985553721504173	0.1610494882681652	0.2633791050818748	ENSMUSG00000071303.5	Rps8-ps1	ribosomal protein S8, pseudogene 1 [Source:MGI Symbol;Acc:MGI:3647445]	10	processed_pseudogene	NA
ENSMUSG00000078307.4|AI593442	574.4084610250255	0.5605782897687455	0.49350600103272907	0.06387864804940273	ENSMUSG00000078307.4	AI593442	expressed sequence AI593442 [Source:MGI Symbol;Acc:MGI:2143099]	9	protein_coding	330941
ENSMUSG00000105342.2|Gm43244	134.77439232212845	-0.008890702900453335	0.1129320738655749	0.5671292262682504	ENSMUSG00000105342.2	Gm43244	predicted gene 43244 [Source:MGI Symbol;Acc:MGI:5663381]	3	lncRNA	NA
ENSMUSG00000013562.13|4833413E03Rik	8.566652186526658	-6.799620356827364e-4	0.11672411531305027	0.601040217635001	ENSMUSG00000013562.13	4833413E03Rik	RIKEN cDNA 4833413E03 gene [Source:MGI Symbol;Acc:MGI:1925354]	17	lncRNA	NA
ENSMUSG00000040521.12|Tsfm	9303.9209559638075	0.27551728216873067	0.10703743101186688	0.01567086891856398	ENSMUSG00000040521.12	Tsfm	Ts translation elongation factor, mitochondrial [Source:MGI Symbol;Acc:MGI:1913649]	10	protein_coding	66399
ENSMUSG00000084989.4|Crocc2	116.88420251365922	0.05130519609613477	0.1285724920781258	0.36272726285130835	ENSMUSG00000084989.4	Crocc2	ciliary rootlet coiled-coil, rootletin family member 2 [Source:MGI Symbol;Acc:MGI:3045962]	1	protein_coding	381284
ENSMUSG00000118661.1|LXEJ02004842.1	293.28400103009443	7.290927771321683e-4	0.10941332699476153	0.6140655849491835	ENSMUSG00000118661.1	LXEJ02004842.1	mucin 6, gastric [Source:NCBI gene (formerly Entrezgene);Acc:353328]	7	protein_coding	353328
ENSMUSG00000067851.12|Arfgef1	36300.01991517271	0.18635693742238774	0.10290037766808736	0.07362123309915555	ENSMUSG00000067851.12	Arfgef1	ADP-ribosylation factor guanine nucleotide-exchange factor 1(brefeldin A-inhibited) [Source:MGI Symbol;Acc:MGI:2442988]	1	protein_coding	211673
ENSMUSG00000036632.10|Alg5	3004.9984558053875	-0.027132133006307662	0.06203257613881966	0.6301128491134805	ENSMUSG00000036632.10	Alg5	asparagine-linked glycosylation 5 (dolichyl-phosphate beta-glucosyltransferase) [Source:MGI Symbol;Acc:MGI:1913498]	3	protein_coding	66248
ENSMUSG00000021678.10|F2rl1	336.8216426945831	-0.02829983854755132	0.10391810586173651	0.49135664303462545	ENSMUSG00000021678.10	F2rl1	coagulation factor II (thrombin) receptor-like 1 [Source:MGI Symbol;Acc:MGI:101910]	13	protein_coding	14063
ENSMUSG00000102542.2|Gm38133	36.27040511308698	-0.04167734271503873	0.12786788347136638	0.38937760357425616	ENSMUSG00000102542.2	Gm38133	predicted gene, 38133 [Source:MGI Symbol;Acc:MGI:5611361]	13	TEC	NA
ENSMUSG00000032000.18|Birc3	3589.411758198433	0.10126283155899472	0.0944806762604118	0.24203066622853844	ENSMUSG00000032000.18	Birc3	baculoviral IAP repeat-containing 3 [Source:MGI Symbol;Acc:MGI:1197007]	9	protein_coding	11796
ENSMUSG00000030032.15|Wdr54	1286.202672126532	-0.27009371523486775	0.11868409473429625	0.023967186689570874	ENSMUSG00000030032.15	Wdr54	WD repeat domain 54 [Source:MGI Symbol;Acc:MGI:1922909]	6	protein_coding	75659
ENSMUSG00000007987.13|Ift22	2141.4175395583216	-0.08522862255055574	0.08630206053853398	0.2945213864361697	ENSMUSG00000007987.13	Ift22	intraflagellar transport 22 [Source:MGI Symbol;Acc:MGI:1914536]	5	protein_coding	67286
ENSMUSG00000056941.18|Commd7	4693.291134690981	0.03945091090230851	0.06085118760706337	0.6207866909273912	ENSMUSG00000056941.18	Commd7	COMM domain containing 7 [Source:MGI Symbol;Acc:MGI:1914197]	2	protein_coding	99311
ENSMUSG00000039195.5|1110008P14Rik	5319.4588693699425	0.02008826883554294	0.07276956606041962	0.6262477586067619	ENSMUSG00000039195.5	1110008P14Rik	RIKEN cDNA 1110008P14 gene [Source:MGI Symbol;Acc:MGI:1920987]	2	protein_coding	73737
ENSMUSG00000025037.7|Maoa	1848.595720267762	-0.12166414981313707	0.11454016371204413	0.19536586933870345	ENSMUSG00000025037.7	Maoa	monoamine oxidase A [Source:MGI Symbol;Acc:MGI:96915]	X	protein_coding	17161
ENSMUSG00000107173.2|Gm43266	26.130706938275246	0.006440704516434875	0.11612567828710958	0.5664279511676491	ENSMUSG00000107173.2	Gm43266	predicted gene 43266 [Source:MGI Symbol;Acc:MGI:5663403]	5	TEC	NA
ENSMUSG00000055809.8|Dnaaf3	4062.583558540259	0.3618101748389384	0.12361216627384315	0.00486838903680458	ENSMUSG00000055809.8	Dnaaf3	dynein, axonemal assembly factor 3 [Source:MGI Symbol;Acc:MGI:3588207]	7	protein_coding	436022
ENSMUSG00000039481.6|Nrtn	4991.359461565537	0.31711710486378825	0.08433967541427766	0.0013162822515488887	ENSMUSG00000039481.6	Nrtn	neurturin [Source:MGI Symbol;Acc:MGI:108417]	17	protein_coding	18188
ENSMUSG00000064068.16|Mtx1	5518.823898495178	0.0069599204950786305	0.06830194918839466	0.6374678850267007	ENSMUSG00000064068.16	Mtx1	metaxin 1 [Source:MGI Symbol;Acc:MGI:103025]	3	protein_coding	17827
ENSMUSG00000108574.2|Gm44981	82.79029595689853	-0.009009084121053867	0.11228293603891362	0.5696913848534854	ENSMUSG00000108574.2	Gm44981	predicted gene 44981 [Source:MGI Symbol;Acc:MGI:5753557]	6	TEC	NA
ENSMUSG00000101009.7|1700108F19Rik	72.53459790763172	0.008222569509296476	0.1151240732790145	0.5598191885401126	ENSMUSG00000101009.7	1700108F19Rik	RIKEN cDNA 1700108F19 gene [Source:MGI Symbol;Acc:MGI:1920814]	14	lncRNA	73272
ENSMUSG00000066324.3|Bpnt2	19855.361431843587	0.17109964561447033	0.0782064537156438	0.06652236678348017	ENSMUSG00000066324.3	Bpnt2	3'(2'), 5'-bisphosphate nucleotidase 2 [Source:MGI Symbol;Acc:MGI:1915720]	4	protein_coding	242291
ENSMUSG00000095348.2|Gm3892	35.55352480389406	0.0010854571925616404	0.1143199679002986	0.6087366062843412	ENSMUSG00000095348.2	Gm3892	predicted gene 3892 [Source:MGI Symbol;Acc:MGI:3782065]	4	lncRNA	665845
ENSMUSG00000115032.2|Gm49301	13.138770797850409	-9.074791052614016e-4	0.11645177638535803	0.6010594637667778	ENSMUSG00000115032.2	Gm49301	predicted gene, 49301 [Source:MGI Symbol;Acc:MGI:6118797]	15	processed_pseudogene	NA
ENSMUSG00000025738.9|Fbxl16	1269.8882952879976	0.02756900588109439	0.1083315858634488	0.480173330272864	ENSMUSG00000025738.9	Fbxl16	F-box and leucine-rich repeat protein 16 [Source:MGI Symbol;Acc:MGI:2448488]	17	protein_coding	214931
ENSMUSG00000025195.10|Dnmbp	4652.726472542466	0.04299509070907338	0.06961067638556985	0.5759366417125693	ENSMUSG00000025195.10	Dnmbp	dynamin binding protein [Source:MGI Symbol;Acc:MGI:1917352]	19	protein_coding	71972
ENSMUSG00000074678.2|Defb25	8.130478200842948	0.015478999307812432	0.11813906645437941	0.5062634400203437	ENSMUSG00000074678.2	Defb25	defensin beta 25 [Source:MGI Symbol;Acc:MGI:3651158]	2	protein_coding	654459
ENSMUSG00000008373.17|Prpf31	5939.061373753941	0.011550928678022297	0.060578036678022223	0.6400813602144281	ENSMUSG00000008373.17	Prpf31	pre-mRNA processing factor 31 [Source:MGI Symbol;Acc:MGI:1916238]	7	protein_coding	68988
ENSMUSG00000075514.5|Gm13375	3620.9869588827155	0.2387507834311986	0.1144824649635807	0.03822556507041004	ENSMUSG00000075514.5	Gm13375	predicted gene 13375 [Source:MGI Symbol;Acc:MGI:3649913]	2	lncRNA	NA
ENSMUSG00000038695.14|Josd2	19784.22357290304	-0.03194904951145671	0.08033862526437076	0.5979808460565598	ENSMUSG00000038695.14	Josd2	Josephin domain containing 2 [Source:MGI Symbol;Acc:MGI:1913374]	7	protein_coding	66124
ENSMUSG00000020532.19|Acaca	5287.403859024373	0.03588702531336537	0.07878900992860588	0.5720144329499223	ENSMUSG00000020532.19	Acaca	acetyl-Coenzyme A carboxylase alpha [Source:MGI Symbol;Acc:MGI:108451]	11	protein_coding	107476
ENSMUSG00000021850.15|ccdc198	18.940341742907037	6.127877980872683e-4	0.11629455364686926	0.6042873073189167	ENSMUSG00000021850.15	ccdc198	coiled-coil domain containing 198 [Source:MGI Symbol;Acc:MGI:1914332]	14	protein_coding	67082
ENSMUSG00000020887.4|A230052G05Rik	89.64862934072688	-0.007448954570465471	0.10965723768668573	0.5954891931124329	ENSMUSG00000020887.4	A230052G05Rik	RIKEN cDNA A230052G05 gene [Source:MGI Symbol;Acc:MGI:3045239]	8	TEC	NA
ENSMUSG00000067224.4|Gm3695	48.28606861904101	-0.026342688799196236	0.11850925793069332	0.4553123263412863	ENSMUSG00000067224.4	Gm3695	predicted gene 3695 [Source:MGI Symbol;Acc:MGI:3781871]	12	processed_pseudogene	NA
ENSMUSG00000031068.9|Glrx3	26682.975955670245	0.06978538404294553	0.06801919555219181	0.38498603414866917	ENSMUSG00000031068.9	Glrx3	glutaredoxin 3 [Source:MGI Symbol;Acc:MGI:1353653]	7	protein_coding	30926
ENSMUSG00000103436.2|Gm36995	2145.36938905995	0.022813570884078933	0.08544919607477638	0.6137468254921201	ENSMUSG00000103436.2	Gm36995	predicted gene, 36995 [Source:MGI Symbol;Acc:MGI:5610223]	X	lncRNA	NA
ENSMUSG00000105265.5|Sox2ot	23.565134760231615	0.009489236071822517	0.11603332517745883	0.547193757946376	ENSMUSG00000105265.5	Sox2ot	SOX2 overlapping transcript (non-protein coding) [Source:MGI Symbol;Acc:MGI:2444112]	3	lncRNA	320478
ENSMUSG00000111593.2|Gm48742	11.676858623271038	-0.007217980400389837	0.1170633734437564	0.5563265534594521	ENSMUSG00000111593.2	Gm48742	predicted gene, 48742 [Source:MGI Symbol;Acc:MGI:6098410]	9	lncRNA	NA
ENSMUSG00000045031.19|Cetn4	165.89629199949127	-0.04838695155458389	0.12131634297655429	0.37849919076179317	ENSMUSG00000045031.19	Cetn4	centrin 4 [Source:MGI Symbol;Acc:MGI:2677454]	3	protein_coding	207175
ENSMUSG00000037129.8|Tmprss13	1538.5965037877581	0.699266647550867	0.24082343983372598	0.001605649600344089	ENSMUSG00000037129.8	Tmprss13	transmembrane protease, serine 13 [Source:MGI Symbol;Acc:MGI:2682935]	9	protein_coding	214531
ENSMUSG00000042812.6|Foxf1	131.5040705389964	-0.1373601455978126	0.2481584032730476	0.20476256380124208	ENSMUSG00000042812.6	Foxf1	forkhead box F1 [Source:MGI Symbol;Acc:MGI:1347470]	8	protein_coding	15227
ENSMUSG00000031274.17|Col4a5	15048.22082731648	0.0108180690943004	0.07569563806690702	0.630320980441731	ENSMUSG00000031274.17	Col4a5	collagen, type IV, alpha 5 [Source:MGI Symbol;Acc:MGI:88456]	X	protein_coding	12830
ENSMUSG00000024797.15|Vps51	6092.050264595664	-0.01784972414949535	0.06058555951121827	0.6372892831360816	ENSMUSG00000024797.15	Vps51	VPS51 GARP complex subunit [Source:MGI Symbol;Acc:MGI:1915755]	19	protein_coding	68505
ENSMUSG00000112449.2|Srp54b	20843.289759319097	0.15513646765684252	0.08048678530345785	0.09565880162931485	ENSMUSG00000112449.2	Srp54b	signal recognition particle 54B [Source:MGI Symbol;Acc:MGI:3714357]	12	protein_coding	665155
ENSMUSG00000053819.17|Camk2d	51392.48683236763	0.3006968317376885	0.08686828953065516	0.002622213536633593	ENSMUSG00000053819.17	Camk2d	calcium/calmodulin-dependent protein kinase II, delta [Source:MGI Symbol;Acc:MGI:1341265]	3	protein_coding	108058
ENSMUSG00000021578.18|Ccdc127	42283.7153752859	0.17906939686673193	0.09245455550463104	0.0719585114309382	ENSMUSG00000021578.18	Ccdc127	coiled-coil domain containing 127 [Source:MGI Symbol;Acc:MGI:1914683]	13	protein_coding	67433
ENSMUSG00000082964.4|Rpl13-ps5	19.88685582324523	-0.009002005121293599	0.11697969628127657	0.5456189554659946	ENSMUSG00000082964.4	Rpl13-ps5	ribosomal protein L13, pseudogene 5 [Source:MGI Symbol;Acc:MGI:3648527]	X	processed_pseudogene	NA
ENSMUSG00000073460.6|Pnldc1	178.43922526420582	-0.06970247755700658	0.13462720828334507	0.3127543962496292	ENSMUSG00000073460.6	Pnldc1	poly(A)-specific ribonuclease (PARN)-like domain containing 1 [Source:MGI Symbol;Acc:MGI:2685159]	17	protein_coding	240023
ENSMUSG00000020169.5|Best3	2636.9164707589634	-0.03820049729659788	0.09921033968032167	0.4561588001576709	ENSMUSG00000020169.5	Best3	bestrophin 3 [Source:MGI Symbol;Acc:MGI:3580298]	10	protein_coding	382427
ENSMUSG00000107195.2|4930589O11Rik	86.13640507159641	0.035423280147950736	0.12036587845801316	0.42065848278075174	ENSMUSG00000107195.2	4930589O11Rik	RIKEN cDNA 4930589O11 gene [Source:MGI Symbol;Acc:MGI:1925464]	5	TEC	NA
ENSMUSG00000034732.5|Pabpc5	11.434138583836983	-4.065511162034385e-5	0.11691117139099998	0.60455859935977585	ENSMUSG00000034732.5	Pabpc5	poly(A) binding protein, cytoplasmic 5 [Source:MGI Symbol;Acc:MGI:2136401]	X	protein_coding	93728
ENSMUSG00000109130.2|Gm45187	22.13705030630294	-0.005345455497670996	0.11630002072067573	0.5721470327703334	ENSMUSG00000109130.2	Gm45187	predicted gene 45187 [Source:MGI Symbol;Acc:MGI:5753763]	7	lncRNA	NA
ENSMUSG00000040978.5|Gm11992	390.1548516166785	0.02154015561196308	0.11276175459872906	0.4950635683340486	ENSMUSG00000040978.5	Gm11992	predicted gene 11992 [Source:MGI Symbol;Acc:MGI:3651127]	11	protein_coding	626870
ENSMUSG00000078716.11|Tmem8b	10679.722416278157	0.2164259031552028	0.09591959571677698	0.03808080178947047	ENSMUSG00000078716.11	Tmem8b	transmembrane protein 8B [Source:MGI Symbol;Acc:MGI:2441680]	4	protein_coding	242409
ENSMUSG00000031737.12|Irx5	3154.385559758087	0.04515189150878124	0.10766720552094196	0.41049432467637714	ENSMUSG00000031737.12	Irx5	Iroquois homeobox 5 [Source:MGI Symbol;Acc:MGI:1859086]	8	protein_coding	54352
ENSMUSG00000025498.16|Irf7	4498.509792212696	-0.11428252657174277	0.16413776010523112	0.22220791995233635	ENSMUSG00000025498.16	Irf7	interferon regulatory factor 7 [Source:MGI Symbol;Acc:MGI:1859212]	7	protein_coding	54123
ENSMUSG00000034872.7|Gipc3	3054.0699401508714	-0.07927218144579071	0.10926573518481542	0.3011694154031597	ENSMUSG00000034872.7	Gipc3	GIPC PDZ domain containing family, member 3 [Source:MGI Symbol;Acc:MGI:2387006]	10	protein_coding	209047
ENSMUSG00000118790.1|AC120136.1	9.178674550934206	0.002470568309800784	0.11663908881454632	0.5897322484092881	ENSMUSG00000118790.1	AC120136.1		1	snRNA	115487691
ENSMUSG00000109600.2|Gm18212	4.891582270892614	0.006938693649271604	0.11728307020986578	0.5570266288981173	ENSMUSG00000109600.2	Gm18212	predicted gene, 18212 [Source:MGI Symbol;Acc:MGI:5010397]	8	processed_pseudogene	NA
ENSMUSG00000107121.2|1110006O24Rik	71.50374841879164	0.01397002887165542	0.115362497860862	0.5243669064899376	ENSMUSG00000107121.2	1110006O24Rik	RIKEN cDNA 1110006O24 gene [Source:MGI Symbol;Acc:MGI:1913373]	5	lncRNA	66123
ENSMUSG00000106157.2|4930555A03Rik	301.21861110294765	-0.08154819963547491	0.1321056628389637	0.2854252824707605	ENSMUSG00000106157.2	4930555A03Rik	RIKEN cDNA 4930555A03 gene [Source:MGI Symbol;Acc:MGI:1922587]	3	lncRNA	NA
ENSMUSG00000001418.14|Glmp	9639.126635637287	-0.11735845579791206	0.058782521647158664	0.16976381575044536	ENSMUSG00000001418.14	Glmp	glycosylated lysosomal membrane protein [Source:MGI Symbol;Acc:MGI:1913318]	3	protein_coding	56700
ENSMUSG00000064612.4|Gm26457	11.86678970892212	-0.004527327880135381	0.11557315749352279	0.5816344130361512	ENSMUSG00000064612.4	Gm26457	predicted gene, 26457 [Source:MGI Symbol;Acc:MGI:5456234]	1	snoRNA	115487641
ENSMUSG00000012422.15|Tmem167	4927.7706258465805	0.003014622168369311	0.06036302851805924	0.6421711254870416	ENSMUSG00000012422.15	Tmem167	transmembrane protein 167 [Source:MGI Symbol;Acc:MGI:1913324]	13	protein_coding	66074
ENSMUSG00000059588.14|Calcrl	9037.585993709614	-0.2082124607297512	0.09820887614124864	0.046385873067424664	ENSMUSG00000059588.14	Calcrl	calcitonin receptor-like [Source:MGI Symbol;Acc:MGI:1926944]	2	protein_coding	54598
ENSMUSG00000041696.15|Rasl12	4318.897458424827	-0.179574476391669	0.1033384628375363	0.08256108697224493	ENSMUSG00000041696.15	Rasl12	RAS-like, family 12 [Source:MGI Symbol;Acc:MGI:1918034]	9	protein_coding	70784
ENSMUSG00000077737.3|Snord72	24.02828819304511	0.0011890918117182288	0.11441249497508352	0.6083454821977011	ENSMUSG00000077737.3	Snord72	small nucleolar RNA, C/D box 72 [Source:MGI Symbol;Acc:MGI:3819555]	15	snoRNA	NA
ENSMUSG00000109179.3|Gm35339	1091.720958629071	-0.37842567418241835	0.22698312716124835	0.03692582330796282	ENSMUSG00000109179.3	Gm35339	predicted gene, 35339 [Source:MGI Symbol;Acc:MGI:5594498]	15	protein_coding	102638882
ENSMUSG00000029669.15|Tspan12	10087.973138452231	0.18271053015948285	0.07298799765929954	0.044026520983049024	ENSMUSG00000029669.15	Tspan12	tetraspanin 12 [Source:MGI Symbol;Acc:MGI:1889818]	6	protein_coding	269831
ENSMUSG00000086213.3|A330040F15Rik	33.58130306681916	0.038814420171652916	0.12361511415914121	0.40472255452438555	ENSMUSG00000086213.3	A330040F15Rik	RIKEN cDNA A330040F15 gene [Source:MGI Symbol;Acc:MGI:3698434]	19	lncRNA	74333
ENSMUSG00000007107.7|Atp1a4	37.442068647089364	0.010127976617170655	0.11380247070283583	0.5542329159487064	ENSMUSG00000007107.7	Atp1a4	ATPase, Na+/K+ transporting, alpha 4 polypeptide [Source:MGI Symbol;Acc:MGI:1351335]	1	protein_coding	27222
ENSMUSG00000097011.3|Gm4651	18.306902892570474	-0.020044976780645065	0.11837353473484707	0.48337324856010927	ENSMUSG00000097011.3	Gm4651	predicted gene 4651 [Source:MGI Symbol;Acc:MGI:3782833]	6	lncRNA	100043793
ENSMUSG00000106089.2|Gm9419	11.55434392751675	-0.0017124238293666826	0.11647171239507224	0.5954086229320318	ENSMUSG00000106089.2	Gm9419	predicted gene 9419 [Source:MGI Symbol;Acc:MGI:3643978]	3	processed_pseudogene	NA
ENSMUSG00000029389.18|Ddx55	3411.9321893369897	0.005171390351990041	0.07415435776519422	0.6346029127088413	ENSMUSG00000029389.18	Ddx55	DEAD box helicase 55 [Source:MGI Symbol;Acc:MGI:1915098]	5	protein_coding	67848
ENSMUSG00000096788.9|Rhox2e	12.610179271205705	-0.0014872056781382087	0.11608989230446794	0.5993152900764231	ENSMUSG00000096788.9	Rhox2e	reproductive homeobox 2E [Source:MGI Symbol;Acc:MGI:3770272]	X	protein_coding	100040016
ENSMUSG00000036768.7|Kif15	259.59795365391716	0.013656847870581518	0.10571462424700877	0.5744643591185642	ENSMUSG00000036768.7	Kif15	kinesin family member 15 [Source:MGI Symbol;Acc:MGI:1098258]	9	protein_coding	209737
ENSMUSG00000108978.2|Gm44689	8.709741079513359	-0.008451188043389613	0.11739381466418929	0.5470355957442542	ENSMUSG00000108978.2	Gm44689	predicted gene 44689 [Source:MGI Symbol;Acc:MGI:5753265]	7	lncRNA	NA
ENSMUSG00000100860.2|2010009K17Rik	13.38558592224017	-0.009697418220704457	0.11687539662247437	0.541867295135435	ENSMUSG00000100860.2	2010009K17Rik	RIKEN cDNA 2010009K17 gene [Source:MGI Symbol;Acc:MGI:1919590]	2	lncRNA	72340
ENSMUSG00000087064.2|Sap30bpos	79.20973362763621	-0.07884968767129585	0.15241109623365226	0.2852526503642851	ENSMUSG00000087064.2	Sap30bpos	SAP30 binding protein, opposite strand [Source:MGI Symbol;Acc:MGI:3650575]	11	lncRNA	NA
ENSMUSG00000086377.2|4930529C04Rik	7.356433953299367	0.0021059494358691517	0.1170050496879199	0.5900268283342881	ENSMUSG00000086377.2	4930529C04Rik	RIKEN cDNA 4930529C04 gene [Source:MGI Symbol;Acc:MGI:1922392]	3	processed_pseudogene	619677
ENSMUSG00000055493.5|Epm2a	10557.777235633755	0.3628845083966993	0.08590080415602838	2.3137436187940867e-4	ENSMUSG00000055493.5	Epm2a	epilepsy, progressive myoclonic epilepsy, type 2 gene alpha [Source:MGI Symbol;Acc:MGI:1341085]	10	protein_coding	13853
ENSMUSG00000059316.3|Slc27a4	6878.774368456673	0.14214835073177223	0.08067638385527147	0.12345034382045222	ENSMUSG00000059316.3	Slc27a4	solute carrier family 27 (fatty acid transporter), member 4 [Source:MGI Symbol;Acc:MGI:1347347]	2	protein_coding	26569
ENSMUSG00000025069.16|Gsto2	254.38300520341608	0.0013929229162257392	0.10935193947071029	0.613546725114095	ENSMUSG00000025069.16	Gsto2	glutathione S-transferase omega 2 [Source:MGI Symbol;Acc:MGI:1915464]	19	protein_coding	68214
ENSMUSG00000032281.12|Acsbg1	214.05783721334004	0.026656799553942696	0.1147970772365046	0.46486859139021336	ENSMUSG00000032281.12	Acsbg1	acyl-CoA synthetase bubblegum family member 1 [Source:MGI Symbol;Acc:MGI:2385656]	9	protein_coding	94180
ENSMUSG00000035181.7|Heatr5a	12124.102511882984	0.02344019024590987	0.07452860714341439	0.6225785483229426	ENSMUSG00000035181.7	Heatr5a	HEAT repeat containing 5A [Source:MGI Symbol;Acc:MGI:2444133]	12	protein_coding	320487
ENSMUSG00000089883.2|Gm3355	7.420201851448633	8.92618321919433e-5	0.11631123413281606	0.6067910692685525	ENSMUSG00000089883.2	Gm3355	predicted gene 3355 [Source:MGI Symbol;Acc:MGI:3781533]	17	processed_pseudogene	NA
ENSMUSG00000091558.2|Gm17227	14.44707164521599	-1.7504994888051175e-4	0.11659005675552207	0.6053411578998713	ENSMUSG00000091558.2	Gm17227	predicted gene 17227 [Source:MGI Symbol;Acc:MGI:4938054]	19	lncRNA	102639888
ENSMUSG00000099170.2|5730403I07Rik	8.55038466830768	-0.005785256381264335	0.11711840218264405	0.565242683322035	ENSMUSG00000099170.2	5730403I07Rik	RIKEN cDNA 5730403I07 gene [Source:MGI Symbol;Acc:MGI:1917737]	9	lncRNA	70487
ENSMUSG00000117275.2|Gm50047	10.120012760740089	-0.005640647621274463	0.11614516891812507	0.5710947499397937	ENSMUSG00000117275.2	Gm50047	predicted gene, 50047 [Source:MGI Symbol;Acc:MGI:6275357]	17	processed_pseudogene	NA
ENSMUSG00000016308.13|Ube2a	11056.765137100652	0.05709612723596211	0.06318081667822159	0.4855047717063202	ENSMUSG00000016308.13	Ube2a	ubiquitin-conjugating enzyme E2A [Source:MGI Symbol;Acc:MGI:102959]	X	protein_coding	22209
ENSMUSG00000025505.17|Tmem80	4653.222694495476	-0.024511755530142943	0.07565799756899434	0.6209293930710926	ENSMUSG00000025505.17	Tmem80	transmembrane protein 80 [Source:MGI Symbol;Acc:MGI:1918698]	7	protein_coding	71448
ENSMUSG00000036606.18|Plxnb2	40156.23382470321	0.21386419345714996	0.11418219196769033	0.05755861618731566	ENSMUSG00000036606.18	Plxnb2	plexin B2 [Source:MGI Symbol;Acc:MGI:2154239]	15	protein_coding	140570
ENSMUSG00000064350.1|mt-Ty	73642.68121331722	0.07557403764126853	0.10984377968119848	0.3116734059677169	ENSMUSG00000064350.1	mt-Ty	mitochondrially encoded tRNA tyrosine [Source:MGI Symbol;Acc:MGI:102470]	MT	Mt_tRNA	NA
ENSMUSG00000033751.6|Gadd45gip1	12379.62255205904	0.12229639364348562	0.08897684737043063	0.18007056116203027	ENSMUSG00000033751.6	Gadd45gip1	growth arrest and DNA-damage-inducible, gamma interacting protein 1 [Source:MGI Symbol;Acc:MGI:1914947]	8	protein_coding	102060
ENSMUSG00000007035.16|Msh5	367.7312837838989	-0.22517202393578428	0.24392993367568264	0.12495554740494338	ENSMUSG00000007035.16	Msh5	mutS homolog 5 [Source:MGI Symbol;Acc:MGI:1329021]	17	protein_coding	17687
ENSMUSG00000025027.19|Xpnpep1	11886.140842345529	0.2224155789937052	0.06750129206982258	0.010265245051545751	ENSMUSG00000025027.19	Xpnpep1	X-prolyl aminopeptidase (aminopeptidase P) 1, soluble [Source:MGI Symbol;Acc:MGI:2180003]	19	protein_coding	170750
ENSMUSG00000115727.2|4930432J09Rik	7.645671041251587	0.004016756083026957	0.11711614596040337	0.5764277665418026	ENSMUSG00000115727.2	4930432J09Rik	RIKEN cDNA 4930432J09 gene [Source:MGI Symbol;Acc:MGI:1921127]	14	lncRNA	73877
ENSMUSG00000031429.15|Psmd10	2381.2699184708786	0.015787934981034906	0.08041800496497313	0.6236499851939873	ENSMUSG00000031429.15	Psmd10	proteasome (prosome, macropain) 26S subunit, non-ATPase, 10 [Source:MGI Symbol;Acc:MGI:1858898]	X	protein_coding	53380
ENSMUSG00000081747.2|Rpl7a-ps9	10.42755064836	-0.007797426604033791	0.11693248070472824	0.5535330601439453	ENSMUSG00000081747.2	Rpl7a-ps9	ribosomal protein L7A, pseudogene 9 [Source:MGI Symbol;Acc:MGI:3783074]	7	processed_pseudogene	NA
ENSMUSG00000105395.2|Gm42672	81.43263105149026	-0.013846630442513828	0.1135710840448224	0.5329357746792855	ENSMUSG00000105395.2	Gm42672	predicted gene 42672 [Source:MGI Symbol;Acc:MGI:5662809]	3	processed_pseudogene	NA
ENSMUSG00000115088.2|Gm49165	8.397972199774665	7.943165965850443e-4	0.11693055468158854	0.5991395119051466	ENSMUSG00000115088.2	Gm49165	predicted gene, 49165 [Source:MGI Symbol;Acc:MGI:6118592]	14	lncRNA	NA
ENSMUSG00000039717.17|Ralyl	4.863580938903532	5.613911295644723e-4	0.11696732039332694	0.6005291124402508	ENSMUSG00000039717.17	Ralyl	RALY RNA binding protein-like [Source:MGI Symbol;Acc:MGI:1924147]	3	protein_coding	76897
ENSMUSG00000078865.9|Gm14406	11.068037012552557	-0.00611871167972892	0.11683929136774822	0.5645697600490435	ENSMUSG00000078865.9	Gm14406	predicted gene 14406 [Source:MGI Symbol;Acc:MGI:3649838]	2	protein_coding	NA
ENSMUSG00000100060.2|Gm17944	6.0155492987931884	-0.0010719747959241333	0.1169256188914945	0.5972088099766357	ENSMUSG00000100060.2	Gm17944	predicted gene, 17944 [Source:MGI Symbol;Acc:MGI:5010129]	9	processed_pseudogene	NA
ENSMUSG00000090329.2|Gm17160	15.735733732260133	0.011030905291198405	0.11677291319754719	0.5351118465085469	ENSMUSG00000090329.2	Gm17160	predicted gene 17160 [Source:MGI Symbol;Acc:MGI:4937987]	13	lncRNA	NA
ENSMUSG00000078786.10|BC024978	4213.726361387903	-0.0887830600627724	0.0786559429316628	0.28654507691571035	ENSMUSG00000078786.10	BC024978	cDNA sequence BC024978 [Source:MGI Symbol;Acc:MGI:3041247]	7	protein_coding	414069
ENSMUSG00000020564.18|Atxn7l1	4965.462479302636	0.06347851833107578	0.06068403122360019	0.4465649688251308	ENSMUSG00000020564.18	Atxn7l1	ataxin 7-like 1 [Source:MGI Symbol;Acc:MGI:3584458]	12	protein_coding	380753
ENSMUSG00000042854.10|Trp53rkb	893.7693587344676	0.0634858567318962	0.09172193595111382	0.3690104995754746	ENSMUSG00000042854.10	Trp53rkb	transformation related protein 53 regulating kinase B [Source:MGI Symbol;Acc:MGI:1914050]	2	protein_coding	76367
ENSMUSG00000008892.13|Vdac3	84514.5662819434	0.17026678307803966	0.06284875528178427	0.04535020523032061	ENSMUSG00000008892.13	Vdac3	voltage-dependent anion channel 3 [Source:MGI Symbol;Acc:MGI:106922]	8	protein_coding	22335
ENSMUSG00000028195.5|Ccn1	12178.345622079854	-0.017255821054823695	0.084099510228842	0.6201613251639143	ENSMUSG00000028195.5	Ccn1	cellular communication network factor 1 [Source:MGI Symbol;Acc:MGI:88613]	3	protein_coding	16007
ENSMUSG00000089942.10|Pira2	241.44469707922434	-0.014316240835696986	0.11388392563319809	0.5288466183561659	ENSMUSG00000089942.10	Pira2	paired-Ig-like receptor A2 [Source:MGI Symbol;Acc:MGI:1195970]	7	protein_coding	18725
ENSMUSG00000086401.2|Gm15559	160.85045456408216	-0.03178326930890386	0.1116016374621938	0.4510799067677503	ENSMUSG00000086401.2	Gm15559	predicted gene 15559 [Source:MGI Symbol;Acc:MGI:3783008]	5	lncRNA	100504049
ENSMUSG00000084146.2|Gm12104	36.49831070051814	-1.405831453461003e-4	0.11564651276661819	0.608299961925615	ENSMUSG00000084146.2	Gm12104	predicted gene 12104 [Source:MGI Symbol;Acc:MGI:3650164]	11	processed_pseudogene	NA
ENSMUSG00000103030.2|E330011M16Rik	58.922675610237185	-0.02253623049904261	0.11538223113179388	0.48153582150075713	ENSMUSG00000103030.2	E330011M16Rik	RIKEN cDNA E330011M16 gene [Source:MGI Symbol;Acc:MGI:3704186]	1	TEC	NA
ENSMUSG00000003527.10|Ess2	3650.3113097740134	-0.03378927043400452	0.08079032107652082	0.5763810676449114	ENSMUSG00000003527.10	Ess2	ess-2 splicing factor [Source:MGI Symbol;Acc:MGI:107854]	16	protein_coding	27886
ENSMUSG00000067274.11|Rplp0	180758.55695360762	-0.03353442302241772	0.0583879800548999	0.6284711184982835	ENSMUSG00000067274.11	Rplp0	ribosomal protein, large, P0 [Source:MGI Symbol;Acc:MGI:1927636]	5	protein_coding	11837
ENSMUSG00000044017.17|Adgrd1	3096.3673130824895	0.048866727195682566	0.10265939721458665	0.4057926019296712	ENSMUSG00000044017.17	Adgrd1	adhesion G protein-coupled receptor D1 [Source:MGI Symbol;Acc:MGI:3041203]	5	protein_coding	243277
ENSMUSG00000097574.3|C920006O11Rik	696.2041090036403	-0.006168671387806762	0.10416770750630949	0.6134648653011842	ENSMUSG00000097574.3	C920006O11Rik	RIKEN cDNA C920006O11 gene [Source:MGI Symbol;Acc:MGI:2443759]	9	transcribed_unprocessed_pseudogene	320295
ENSMUSG00000058690.15|Ccser2	61807.94033790952	0.15063766463583614	0.08008434638525455	0.10352970968145805	ENSMUSG00000058690.15	Ccser2	coiled-coil serine rich 2 [Source:MGI Symbol;Acc:MGI:101859]	14	protein_coding	72972
ENSMUSG00000080582.3|Gm24907	6.606004090793608	-0.014250458060452439	0.11783296573738031	0.5134439566763884	ENSMUSG00000080582.3	Gm24907	predicted gene, 24907 [Source:MGI Symbol;Acc:MGI:5454684]	X	snoRNA	115489243
ENSMUSG00000039840.9|Epg5	5353.872248300934	0.06542090395977121	0.08201350955602546	0.3769533265229533	ENSMUSG00000039840.9	Epg5	ectopic P-granules autophagy protein 5 homolog (C. elegans) [Source:MGI Symbol;Acc:MGI:1918673]	18	protein_coding	100502841
ENSMUSG00000041134.16|Cyyr1	24387.175070883957	-0.14561604993718866	0.10148256305440805	0.13927014285947198	ENSMUSG00000041134.16	Cyyr1	cysteine and tyrosine-rich protein 1 [Source:MGI Symbol;Acc:MGI:2152187]	16	protein_coding	224405
ENSMUSG00000022580.14|Rhpn1	20.528612393660648	-0.007497184387461759	0.11659732266207339	0.5568922756353509	ENSMUSG00000022580.14	Rhpn1	rhophilin, Rho GTPase binding protein 1 [Source:MGI Symbol;Acc:MGI:1098783]	15	protein_coding	14787
ENSMUSG00000001911.17|Nfix	59842.16354523312	0.10112894616251421	0.08072478122942597	0.24179238348719057	ENSMUSG00000001911.17	Nfix	nuclear factor I/X [Source:MGI Symbol;Acc:MGI:97311]	8	protein_coding	18032
ENSMUSG00000057696.5|Rpl30-ps1	86.55830527383307	0.039861759467286574	0.12010842038418355	0.4066814213269683	ENSMUSG00000057696.5	Rpl30-ps1	ribosomal protein L30, pseudogene 1 [Source:MGI Symbol;Acc:MGI:1321399]	6	processed_pseudogene	NA
ENSMUSG00000041992.10|Rapgef5	14633.584722686956	0.01791791431468325	0.08900467662931402	0.6154744722771825	ENSMUSG00000041992.10	Rapgef5	Rap guanine nucleotide exchange factor (GEF) 5 [Source:MGI Symbol;Acc:MGI:2444365]	12	protein_coding	217944
ENSMUSG00000034659.15|Tmem109	35000.59267449282	-0.04801968644821252	0.060687003115382734	0.6055545671068189	ENSMUSG00000034659.15	Tmem109	transmembrane protein 109 [Source:MGI Symbol;Acc:MGI:1915789]	19	protein_coding	68539
ENSMUSG00000003762.14|Coq8b	2202.007636599179	0.019131006564428992	0.07869076288359594	0.622597916212288	ENSMUSG00000003762.14	Coq8b	coenzyme Q8B [Source:MGI Symbol;Acc:MGI:1924139]	7	protein_coding	76889
ENSMUSG00000002728.15|Naa20	14664.728994125606	0.05867816378605109	0.07558260536396218	0.4244678689185967	ENSMUSG00000002728.15	Naa20	N(alpha)-acetyltransferase 20, NatB catalytic subunit [Source:MGI Symbol;Acc:MGI:1915127]	2	protein_coding	67877
ENSMUSG00000080205.3|Gm15526	16.178859000675466	-0.03643537869595908	0.12335508107883221	0.41252409469002327	ENSMUSG00000080205.3	Gm15526	predicted gene 15526 [Source:MGI Symbol;Acc:MGI:3782973]	6	processed_pseudogene	NA
ENSMUSG00000115293.3|Gm49333	13.534082007041201	-0.0024319891981776183	0.11712654471313771	0.5871788320759657	ENSMUSG00000115293.3	Gm49333	predicted gene, 49333 [Source:MGI Symbol;Acc:MGI:6121518]	16	protein_coding	110599584
ENSMUSG00000009905.6|Kdsr	3199.978164566715	-0.008505522949189106	0.0797007932724185	0.6288508595784962	ENSMUSG00000009905.6	Kdsr	3-ketodihydrosphingosine reductase [Source:MGI Symbol;Acc:MGI:1918000]	1	protein_coding	70750
ENSMUSG00000052912.8|Smarca5-ps	371.4141866929751	-0.0446265759639787	0.10873646871449334	0.4104361052334601	ENSMUSG00000052912.8	Smarca5-ps	SWI/SNF related, matrix associated, actin depenent ragulator of chromatin, subfamily a, member 5, pseudogene [Source:MGI Symbol;Acc:MGI:2443330]	4	transcribed_processed_pseudogene	NA
ENSMUSG00000050830.18|Vwc2	331.4517278570789	-1.280438754863373	0.3866075025596394	2.460594283177958e-4	ENSMUSG00000050830.18	Vwc2	von Willebrand factor C domain containing 2 [Source:MGI Symbol;Acc:MGI:2442987]	11	protein_coding	319922
ENSMUSG00000104481.2|Gm38063	8.01001383788392	-0.0036751327661275405	0.11654066072725727	0.5819145814996998	ENSMUSG00000104481.2	Gm38063	predicted gene, 38063 [Source:MGI Symbol;Acc:MGI:5611291]	10	TEC	NA
ENSMUSG00000036781.14|Rps27l	11287.547484679208	0.07928284886305867	0.09590683424653773	0.30937996324977046	ENSMUSG00000036781.14	Rps27l	ribosomal protein S27-like [Source:MGI Symbol;Acc:MGI:1915191]	9	protein_coding	67941
ENSMUSG00000055972.6|2810407A14Rik	66.45713067833557	-0.01868615198223527	0.11686968026458505	0.4949846676362835	ENSMUSG00000055972.6	2810407A14Rik	RIKEN cDNA 2810407A14 gene [Source:MGI Symbol;Acc:MGI:1917461]	16	lncRNA	NA
ENSMUSG00000025932.15|Eya1	463.73181994875364	0.016176831642873778	0.1069737524585504	0.550081563190663	ENSMUSG00000025932.15	Eya1	EYA transcriptional coactivator and phosphatase 1 [Source:MGI Symbol;Acc:MGI:109344]	1	protein_coding	14048
ENSMUSG00000027201.17|Myef2	3752.4950314556577	-0.0694580198554759	0.07983324762606098	0.36396574633287515	ENSMUSG00000027201.17	Myef2	myelin basic protein expression factor 2, repressor [Source:MGI Symbol;Acc:MGI:104592]	2	protein_coding	17876
ENSMUSG00000091366.2|Gm17040	83.91432927334857	-1.580616291302032	0.3772586288571467	7.614888303952326e-6	ENSMUSG00000091366.2	Gm17040	predicted gene 17040 [Source:MGI Symbol;Acc:MGI:4937867]	9	transcribed_processed_pseudogene	NA
ENSMUSG00000045211.6|Nudt18	4057.1467018197877	-0.0289085233826562	0.09586224380738427	0.5215806731896911	ENSMUSG00000045211.6	Nudt18	nudix (nucleoside diphosphate linked moiety X)-type motif 18 [Source:MGI Symbol;Acc:MGI:2385853]	14	protein_coding	213484
ENSMUSG00000020900.16|Myh10	15485.702641031185	-0.09780409128717031	0.07846465533821805	0.2521012300031014	ENSMUSG00000020900.16	Myh10	myosin, heavy polypeptide 10, non-muscle [Source:MGI Symbol;Acc:MGI:1930780]	11	protein_coding	77579
ENSMUSG00000105204.2|Gm43738	20.786741893492085	0.002286335097903483	0.11709252158629387	0.5883235401504135	ENSMUSG00000105204.2	Gm43738	predicted gene 43738 [Source:MGI Symbol;Acc:MGI:5663875]	3	protein_coding	NA
ENSMUSG00000027375.15|Mal	7193.2179097279795	0.6803695547111229	0.11022555059259478	1.1312466731365852e-8	ENSMUSG00000027375.15	Mal	myelin and lymphocyte protein, T cell differentiation protein [Source:MGI Symbol;Acc:MGI:892970]	2	protein_coding	17153
ENSMUSG00000031799.11|Tpm4	38112.17461529468	-0.05384142652833856	0.08719895835576225	0.4179840737130366	ENSMUSG00000031799.11	Tpm4	tropomyosin 4 [Source:MGI Symbol;Acc:MGI:2449202]	8	protein_coding	326618
ENSMUSG00000053886.5|Sh2d4a	3986.1488176230832	0.6557253361868245	0.14265862452386396	8.679201748826161e-6	ENSMUSG00000053886.5	Sh2d4a	SH2 domain containing 4A [Source:MGI Symbol;Acc:MGI:1919531]	8	protein_coding	72281
ENSMUSG00000018347.17|Zkscan6	1868.263025064078	-0.09248150755131183	0.10144367208207584	0.2666813471882501	ENSMUSG00000018347.17	Zkscan6	zinc finger with KRAB and SCAN domains 6 [Source:MGI Symbol;Acc:MGI:1289293]	11	protein_coding	52712
ENSMUSG00000024742.16|Fen1	1417.00132968789	0.26232632471504475	0.13493365298172713	0.03880472311087888	ENSMUSG00000024742.16	Fen1	flap structure specific endonuclease 1 [Source:MGI Symbol;Acc:MGI:102779]	19	protein_coding	14156
ENSMUSG00000044968.17|Napepld	2178.6540241743946	0.013956256021183213	0.09442009700788873	0.6143669784686117	ENSMUSG00000044968.17	Napepld	N-acyl phosphatidylethanolamine phospholipase D [Source:MGI Symbol;Acc:MGI:2140885]	5	protein_coding	242864
ENSMUSG00000034575.14|Tent4a	5201.544773556832	0.01479920410190655	0.062240614023114246	0.6376691944557367	ENSMUSG00000034575.14	Tent4a	terminal nucleotidyltransferase 4A [Source:MGI Symbol;Acc:MGI:2682295]	13	protein_coding	210106
ENSMUSG00000110629.2|4930567H12Rik	13.978282866410803	0.0037125450003652003	0.11658008463399232	0.5815334132126905	ENSMUSG00000110629.2	4930567H12Rik	RIKEN cDNA 4930567H12 gene [Source:MGI Symbol;Acc:MGI:1923181]	8	lncRNA	75930
ENSMUSG00000044018.4|Mrpl50	17068.372347256427	0.14084716769872085	0.08728796457678911	0.13586457843863806	ENSMUSG00000044018.4	Mrpl50	mitochondrial ribosomal protein L50 [Source:MGI Symbol;Acc:MGI:107329]	4	protein_coding	28028
ENSMUSG00000026011.14|Ctla4	1412.5473566267663	-0.3018884484099816	0.3336242887822068	0.10885582254929506	ENSMUSG00000026011.14	Ctla4	cytotoxic T-lymphocyte-associated protein 4 [Source:MGI Symbol;Acc:MGI:88556]	1	protein_coding	12477
ENSMUSG00000080717.11|B230307C23Rik	436.12346589941626	0.04805772896585855	0.10756765492201074	0.3998817330615031	ENSMUSG00000080717.11	B230307C23Rik	RIKEN cDNA B230307C23 gene [Source:MGI Symbol;Acc:MGI:3643396]	16	protein_coding	245305
ENSMUSG00000021908.11|Ncoa4-ps	1914.9481454970826	0.23700477384425675	0.14220629526622167	0.06100929352423979	ENSMUSG00000021908.11	Ncoa4-ps	nuclear receptor coactivator 4, pseudogene [Source:MGI Symbol;Acc:MGI:3648259]	12	processed_pseudogene	NA
ENSMUSG00000035274.14|Tpbg	174.41809839335798	-0.015500688725570965	0.1113981980619726	0.5328727005693814	ENSMUSG00000035274.14	Tpbg	trophoblast glycoprotein [Source:MGI Symbol;Acc:MGI:1341264]	9	protein_coding	21983
ENSMUSG00000107576.2|Gm44093	11.764643951819556	-0.018848585221019672	0.11829545540004607	0.48922922264358704	ENSMUSG00000107576.2	Gm44093	predicted gene, 44093 [Source:MGI Symbol;Acc:MGI:5690485]	6	TEC	NA
ENSMUSG00000030521.12|Mphosph10	3875.972857344616	0.04881594180605575	0.07268807872594756	0.49975410822409233	ENSMUSG00000030521.12	Mphosph10	M-phase phosphoprotein 10 (U3 small nucleolar ribonucleoprotein) [Source:MGI Symbol;Acc:MGI:1915223]	7	protein_coding	67973
ENSMUSG00000027376.16|Prom2	233.32044242954913	0.029094867059053557	0.11669842220250759	0.4494942578249791	ENSMUSG00000027376.16	Prom2	prominin 2 [Source:MGI Symbol;Acc:MGI:2138997]	2	protein_coding	192212
ENSMUSG00000117492.2|Gm19052	15.891708383469396	0.005119699762262422	0.1166405793424413	0.571845483571303	ENSMUSG00000117492.2	Gm19052	predicted gene, 19052 [Source:MGI Symbol;Acc:MGI:5011237]	18	transcribed_processed_pseudogene	NA
ENSMUSG00000110676.2|Gm45897	94.94413833389885	-0.010328704099023471	0.11458765016082526	0.549234024350317	ENSMUSG00000110676.2	Gm45897	predicted gene 45897 [Source:MGI Symbol;Acc:MGI:5805012]	9	lncRNA	NA
ENSMUSG00000060044.9|Tmem26	41.599969567197654	-0.029546590197963733	0.11974759536678833	0.44069248541465483	ENSMUSG00000060044.9	Tmem26	transmembrane protein 26 [Source:MGI Symbol;Acc:MGI:2143537]	10	protein_coding	327766
ENSMUSG00000039639.8|Kcne1	1698.0801669842401	0.008205039257033057	0.10781882947667479	0.6014341534842889	ENSMUSG00000039639.8	Kcne1	potassium voltage-gated channel, Isk-related subfamily, member 1 [Source:MGI Symbol;Acc:MGI:96673]	16	protein_coding	16509
ENSMUSG00000083169.2|Gm6580	7.71987388751829	-0.003685038090406915	0.1164529386773098	0.5824619683380324	ENSMUSG00000083169.2	Gm6580	predicted gene 6580 [Source:MGI Symbol;Acc:MGI:3646421]	14	processed_pseudogene	NA
ENSMUSG00000060727.5|Gm12571	40.8909577502355	0.004477651709807092	0.11524597671881126	0.5839469339300124	ENSMUSG00000060727.5	Gm12571	predicted gene 12571 [Source:MGI Symbol;Acc:MGI:3649675]	11	processed_pseudogene	NA
ENSMUSG00000006457.5|Actn3	60.63781485926508	0.017728496950447155	0.11697689437659332	0.49923455936289135	ENSMUSG00000006457.5	Actn3	actinin alpha 3 [Source:MGI Symbol;Acc:MGI:99678]	19	protein_coding	11474
ENSMUSG00000020810.6|Cygb	24820.811017317672	-0.16169076159295734	0.09442043391274027	0.10030862693977613	ENSMUSG00000020810.6	Cygb	cytoglobin [Source:MGI Symbol;Acc:MGI:2149481]	11	protein_coding	114886
ENSMUSG00000026413.13|Pkp1	15.860577038713842	-0.008320600513964584	0.11736896988038675	0.5481104882800637	ENSMUSG00000026413.13	Pkp1	plakophilin 1 [Source:MGI Symbol;Acc:MGI:1328359]	1	protein_coding	18772
ENSMUSG00000025184.11|R3hcc1l	3706.987097359755	-0.02680916096205026	0.06655685637917885	0.6263282370124178	ENSMUSG00000025184.11	R3hcc1l	R3H domain and coiled-coil containing 1 like [Source:MGI Symbol;Acc:MGI:1196316]	19	protein_coding	52013
ENSMUSG00000078192.6|Gm7290	30.77454312423378	-0.028417098028577947	0.12046360597127376	0.44346836860483224	ENSMUSG00000078192.6	Gm7290	predicted pseudogene 7290 [Source:MGI Symbol;Acc:MGI:3646633]	7	processed_pseudogene	NA
ENSMUSG00000066273.7|Olfr33	9.034509783052982	-0.016355372526206922	0.11825829427626351	0.5013423540825628	ENSMUSG00000066273.7	Olfr33	olfactory receptor 33 [Source:MGI Symbol;Acc:MGI:109302]	7	protein_coding	18332
ENSMUSG00000030324.9|Rho	71.184941056942165	0.00556789756277575	0.11400061964468128	0.5834833292766023	ENSMUSG00000030324.9	Rho	rhodopsin [Source:MGI Symbol;Acc:MGI:97914]	6	protein_coding	212541
ENSMUSG00000031168.15|Ebp	3422.278477522426	-0.16864895372009203	0.0886421506337568	0.08186027930284553	ENSMUSG00000031168.15	Ebp	phenylalkylamine Ca2+ antagonist (emopamil) binding protein [Source:MGI Symbol;Acc:MGI:107822]	X	protein_coding	13595
ENSMUSG00000021639.18|Gtf2h2	3925.3475921250847	0.2114642567072311	0.0818060393533534	0.028111110892778412	ENSMUSG00000021639.18	Gtf2h2	general transcription factor II H, polypeptide 2 [Source:MGI Symbol;Acc:MGI:1345669]	13	protein_coding	23894
ENSMUSG00000110197.2|Gm45444	39.89328333055023	-0.010471998563886874	0.11608756809739347	0.5410461212779369	ENSMUSG00000110197.2	Gm45444	predicted gene 45444 [Source:MGI Symbol;Acc:MGI:5791280]	7	TEC	NA
ENSMUSG00000037455.17|Slc18b1	2489.66655374879	0.0597164236492351	0.061092359281764264	0.4752610940306848	ENSMUSG00000037455.17	Slc18b1	solute carrier family 18, subfamily B, member 1 [Source:MGI Symbol;Acc:MGI:1923556]	10	protein_coding	76306
ENSMUSG00000085427.8|6430710C18Rik	322.3882713813893	-0.07757823000831732	0.1446817888557416	0.2896786187406617	ENSMUSG00000085427.8	6430710C18Rik	RIKEN cDNA 6430710C18 gene [Source:MGI Symbol;Acc:MGI:1923468]	2	lncRNA	76218
ENSMUSG00000101037.2|Gm28424	141.16605113319113	-0.019568621477072272	0.11036958047020624	0.5140999389177512	ENSMUSG00000101037.2	Gm28424	predicted gene 28424 [Source:MGI Symbol;Acc:MGI:5579130]	9	lncRNA	NA
ENSMUSG00000020621.7|Rdh14	12124.560209867894	0.05728670888916049	0.07572580368148779	0.4310649259231577	ENSMUSG00000020621.7	Rdh14	retinol dehydrogenase 14 (all-trans and 9-cis) [Source:MGI Symbol;Acc:MGI:1920402]	12	protein_coding	105014
ENSMUSG00000028830.15|AU040320	14752.436425578739	0.19874144074782887	0.08145976535273304	0.0381773230581486	ENSMUSG00000028830.15	AU040320	expressed sequence AU040320 [Source:MGI Symbol;Acc:MGI:2140475]	4	protein_coding	100317
ENSMUSG00000034853.17|Acot11	8480.991360791137	0.10883297155837894	0.09152339596835193	0.21977074531986535	ENSMUSG00000034853.17	Acot11	acyl-CoA thioesterase 11 [Source:MGI Symbol;Acc:MGI:1913736]	4	protein_coding	329910
ENSMUSG00000115980.2|Gm49437	47.689527539181256	0.053127603634816105	0.1296698817644761	0.3570284969856913	ENSMUSG00000115980.2	Gm49437	predicted gene, 49437 [Source:MGI Symbol;Acc:MGI:6155079]	15	TEC	NA
ENSMUSG00000050087.4|Cby3	7.666814576278093	-0.006270240147815455	0.11701353369442076	0.562737803185013	ENSMUSG00000050087.4	Cby3	chibby family member 3 [Source:MGI Symbol;Acc:MGI:1923903]	11	protein_coding	76653
ENSMUSG00000032487.9|Ptgs2	366.05758685091405	-0.01009230849871644	0.11240756108631267	0.5617413236311516	ENSMUSG00000032487.9	Ptgs2	prostaglandin-endoperoxide synthase 2 [Source:MGI Symbol;Acc:MGI:97798]	1	protein_coding	19225
ENSMUSG00000097060.2|Gm26759	50.72221726143845	-0.016343278922697442	0.11783116028677361	0.502973087159591	ENSMUSG00000097060.2	Gm26759	predicted gene, 26759 [Source:MGI Symbol;Acc:MGI:5477253]	8	lncRNA	NA
ENSMUSG00000041645.15|Ddx24	23433.075972672632	0.022759913983488946	0.06051901627217551	0.6344945410377522	ENSMUSG00000041645.15	Ddx24	DEAD box helicase 24 [Source:MGI Symbol;Acc:MGI:1351337]	12	protein_coding	27225
ENSMUSG00000115591.2|Gm31282	9.934530917127466	0.003669112707932461	0.11690523046530527	0.5799747875729795	ENSMUSG00000115591.2	Gm31282	predicted gene, 31282 [Source:MGI Symbol;Acc:MGI:5590441]	15	lncRNA	NA
ENSMUSG00000039166.17|Akap7	9052.026531053058	0.12459920508806405	0.07330142503153127	0.1615907984010266	ENSMUSG00000039166.17	Akap7	A kinase (PRKA) anchor protein 7 [Source:MGI Symbol;Acc:MGI:1859150]	10	protein_coding	432442
ENSMUSG00000021339.5|Mrs2	29193.7183030367	0.1370638688546881	0.06788610402910601	0.11905350458337502	ENSMUSG00000021339.5	Mrs2	MRS2 magnesium transporter [Source:MGI Symbol;Acc:MGI:2685748]	13	protein_coding	380836
ENSMUSG00000050896.13|Rtn4rl2	841.8670889587625	0.031089737855818755	0.10550204937910168	0.47208116401660516	ENSMUSG00000050896.13	Rtn4rl2	reticulon 4 receptor-like 2 [Source:MGI Symbol;Acc:MGI:2669796]	2	protein_coding	269295
ENSMUSG00000098404.2|Mrip-ps	757.8845975131278	-0.08256005488383841	0.08975733192915453	0.30269573882269446	ENSMUSG00000098404.2	Mrip-ps	Mom radiation induced polyposis, pseudogene [Source:MGI Symbol;Acc:MGI:3645947]	7	unprocessed_pseudogene	NA
ENSMUSG00000030611.11|Mrps11	4747.259101355856	0.09466288528332466	0.09634312912583176	0.2607786525412581	ENSMUSG00000030611.11	Mrps11	mitochondrial ribosomal protein S11 [Source:MGI Symbol;Acc:MGI:1915244]	7	protein_coding	67994
ENSMUSG00000033478.6|Fam160b1	8459.435672600512	-0.09341341848900235	0.06219517535136353	0.2754294401609342	ENSMUSG00000033478.6	Fam160b1	family with sequence similarity 160, member B1 [Source:MGI Symbol;Acc:MGI:2147545]	19	protein_coding	226252
ENSMUSG00000085761.2|4930455G09Rik	45.4045802722499	-0.001622646133955669	0.11491127031000309	0.6053132950146066	ENSMUSG00000085761.2	4930455G09Rik	RIKEN cDNA 4930455G09 gene [Source:MGI Symbol;Acc:MGI:1926167]	4	lncRNA	78917
ENSMUSG00000031729.7|Ist1	17543.58234477556	-0.0075112222219578684	0.052526782995259085	0.6433551691269855	ENSMUSG00000031729.7	Ist1	increased sodium tolerance 1 homolog (yeast) [Source:MGI Symbol;Acc:MGI:1919205]	8	protein_coding	71955
ENSMUSG00000064208.7|Gm10145	156.0925236422902	0.05736365337114547	0.12639183333213808	0.3488498844829158	ENSMUSG00000064208.7	Gm10145	predicted gene 10145 [Source:MGI Symbol;Acc:MGI:3704353]	10	processed_pseudogene	NA
ENSMUSG00000025427.16|Rnf165	217.9383025349729	0.005083281759580249	0.11062704028195568	0.6063586471000366	ENSMUSG00000025427.16	Rnf165	ring finger protein 165 [Source:MGI Symbol;Acc:MGI:2444521]	18	protein_coding	225743
ENSMUSG00000027505.3|Fam209	14.963765668954926	-0.023436107620909325	0.11960191976070939	0.4655370499166196	ENSMUSG00000027505.3	Fam209	family with sequence similarity 209 [Source:MGI Symbol;Acc:MGI:1923676]	2	protein_coding	76426
ENSMUSG00000030075.11|Cntn3	60.39980234856134	0.0038794373461013627	0.11525235344263572	0.5879395484800437	ENSMUSG00000030075.11	Cntn3	contactin 3 [Source:MGI Symbol;Acc:MGI:99534]	6	protein_coding	18488
ENSMUSG00000112362.2|Gm48507	7.234920845230096	0.001659593979913841	0.11679314688752807	0.5938370759190569	ENSMUSG00000112362.2	Gm48507	predicted gene, 48507 [Source:MGI Symbol;Acc:MGI:6098038]	10	processed_pseudogene	NA
ENSMUSG00000104888.2|1500005C15Rik	17.63818480250859	0.010990680622921882	0.1172022149466426	0.5334865644289724	ENSMUSG00000104888.2	1500005C15Rik	RIKEN cDNA 1500005C15 gene [Source:MGI Symbol;Acc:MGI:1919269]	3	TEC	NA
ENSMUSG00000041703.8|Zic5	5.798490596744228	0.0015249242900250836	0.11698173686915592	0.593704363277689	ENSMUSG00000041703.8	Zic5	zinc finger protein of the cerebellum 5 [Source:MGI Symbol;Acc:MGI:1929518]	14	protein_coding	65100
ENSMUSG00000105258.2|Gm40038	17.246375110931254	-0.0015552562424835414	0.11643876279065925	0.5967412991337786	ENSMUSG00000105258.2	Gm40038	predicted gene, 40038 [Source:MGI Symbol;Acc:MGI:5622923]	3	lncRNA	NA
ENSMUSG00000086727.9|4931428L18Rik	35.64473767300679	-0.006274117250843249	0.11669929551395745	0.5642894800190198	ENSMUSG00000086727.9	4931428L18Rik	RIKEN cDNA 4931428L18 gene [Source:MGI Symbol;Acc:MGI:1918238]	1	protein_coding	102634473
ENSMUSG00000086727.9|4931428L18Rik	35.64473767300679	-0.006274117250843249	0.11669929551395745	0.5642894800190198	ENSMUSG00000086727.9	4931428L18Rik	RIKEN cDNA 4931428L18 gene [Source:MGI Symbol;Acc:MGI:1918238]	1	protein_coding	70988
ENSMUSG00000116858.2|Gm49797	1271.780907777	-0.09079622126518491	0.10559453533825082	0.2700034369870732	ENSMUSG00000116858.2	Gm49797	predicted gene, 49797 [Source:MGI Symbol;Acc:MGI:6215329]	17	lncRNA	NA
ENSMUSG00000039021.16|Ttc16	152.82661479340663	-0.08839983631188178	0.16336477947834827	0.26568928385075097	ENSMUSG00000039021.16	Ttc16	tetratricopeptide repeat domain 16 [Source:MGI Symbol;Acc:MGI:2443048]	2	protein_coding	338348
ENSMUSG00000103783.2|Gm37522	6.37461013484107	0.005446486999744777	0.11706206371380641	0.5678021091203042	ENSMUSG00000103783.2	Gm37522	predicted gene, 37522 [Source:MGI Symbol;Acc:MGI:5610750]	1	TEC	NA
ENSMUSG00000030879.11|Mrpl17	11731.162628561071	0.06611644781074384	0.053596008341032425	0.46111462880685344	ENSMUSG00000030879.11	Mrpl17	mitochondrial ribosomal protein L17 [Source:MGI Symbol;Acc:MGI:1351608]	7	protein_coding	27397
ENSMUSG00000017390.16|Aldoc	48.13103812697962	-0.03343442938236587	0.12293921078121733	0.4226119676581139	ENSMUSG00000017390.16	Aldoc	aldolase C, fructose-bisphosphate [Source:MGI Symbol;Acc:MGI:101863]	11	protein_coding	11676
ENSMUSG00000111107.2|Gm48737	6.325542351397265	-0.009212684307882725	0.1173057653159892	0.5426991768299909	ENSMUSG00000111107.2	Gm48737	predicted gene, 48737 [Source:MGI Symbol;Acc:MGI:6098402]	9	TEC	NA
ENSMUSG00000047528.14|Flacc1	11.442389098253699	-6.968708089953605e-4	0.11657902370961401	0.6017694332604365	ENSMUSG00000047528.14	Flacc1	flagellum associated containing coiled-coil domains 1 [Source:MGI Symbol;Acc:MGI:1918359]	1	protein_coding	108812
ENSMUSG00000002984.18|Tomm40	20240.090443242098	0.2076052792621736	0.08525675927414555	0.034301985417924216	ENSMUSG00000002984.18	Tomm40	translocase of outer mitochondrial membrane 40 [Source:MGI Symbol;Acc:MGI:1858259]	7	protein_coding	53333
ENSMUSG00000024799.17|Tm7sf2	1253.7956946885524	-0.21439537443538273	0.13655390388738003	0.07396522458923847	ENSMUSG00000024799.17	Tm7sf2	transmembrane 7 superfamily member 2 [Source:MGI Symbol;Acc:MGI:1920416]	19	protein_coding	73166
ENSMUSG00000083678.4|Gm12989	49.069108673546594	-0.003533028476266041	0.11166377394011177	0.6084000993079939	ENSMUSG00000083678.4	Gm12989	predicted gene 12989 [Source:MGI Symbol;Acc:MGI:3652245]	4	processed_pseudogene	NA
ENSMUSG00000032902.2|Slc16a1	70846.11485858308	0.30547167437107964	0.11896144237622855	0.01218301362279856	ENSMUSG00000032902.2	Slc16a1	solute carrier family 16 (monocarboxylic acid transporters), member 1 [Source:MGI Symbol;Acc:MGI:106013]	3	protein_coding	20501
ENSMUSG00000115100.2|Gm34934	3057.142726930106	0.16392541729395171	0.09695582198640743	0.09995844572753093	ENSMUSG00000115100.2	Gm34934	predicted gene, 34934 [Source:MGI Symbol;Acc:MGI:5594093]	14	lncRNA	NA
ENSMUSG00000031841.20|Cdh13	53357.026371194355	0.26273035802059597	0.07317938380774389	0.0033935623345065077	ENSMUSG00000031841.20	Cdh13	cadherin 13 [Source:MGI Symbol;Acc:MGI:99551]	8	protein_coding	12554
ENSMUSG00000019943.11|Atp2b1	22219.52180308736	0.1392287397053853	0.07630229706156114	0.12466621254384201	ENSMUSG00000019943.11	Atp2b1	ATPase, Ca++ transporting, plasma membrane 1 [Source:MGI Symbol;Acc:MGI:104653]	10	protein_coding	67972
ENSMUSG00000118087.2|4833438C02Rik	452.5457077711596	0.06492966689363956	0.12523516523645947	0.3305857715553736	ENSMUSG00000118087.2	4833438C02Rik	RIKEN cDNA 4833438C02 gene [Source:MGI Symbol;Acc:MGI:2147599]	19	lncRNA	100503392
ENSMUSG00000021144.15|Mta1	16101.087755413582	-0.02342563711644974	0.05892954236568239	0.6355927892627665	ENSMUSG00000021144.15	Mta1	metastasis associated 1 [Source:MGI Symbol;Acc:MGI:2150037]	12	protein_coding	116870
ENSMUSG00000101279.2|Gm18342	7.822259650047231	-0.004105957493731967	0.11620683594009504	0.5808918771644905	ENSMUSG00000101279.2	Gm18342	predicted gene, 18342 [Source:MGI Symbol;Acc:MGI:5010527]	1	unprocessed_pseudogene	NA
ENSMUSG00000024644.18|Cndp2	7768.016617558816	0.1328564279179032	0.09167149497875145	0.15614204775493326	ENSMUSG00000024644.18	Cndp2	CNDP dipeptidase 2 (metallopeptidase M20 family) [Source:MGI Symbol;Acc:MGI:1913304]	18	protein_coding	66054
ENSMUSG00000086049.2|Gm12735	22.25132719445528	-0.008628214275149905	0.11478521022670904	0.5588679698897221	ENSMUSG00000086049.2	Gm12735	predicted gene 12735 [Source:MGI Symbol;Acc:MGI:3650816]	11	lncRNA	NA
ENSMUSG00000045502.7|Hcar2	17.13240011851469	-0.0038643093546821584	0.11680983580181743	0.579108347622636	ENSMUSG00000045502.7	Hcar2	hydroxycarboxylic acid receptor 2 [Source:MGI Symbol;Acc:MGI:1933383]	5	protein_coding	80885
ENSMUSG00000109865.2|Hspa14	5638.456675698028	0.038469674897419884	0.051642956012934976	0.6309890035809701	ENSMUSG00000109865.2	Hspa14	heat shock protein 14 [Source:MGI Symbol;Acc:MGI:1354164]	2	protein_coding	50497
ENSMUSG00000024773.16|Atg2a	12559.827467108691	0.05276429232485079	0.07071842785356484	0.4797455806892754	ENSMUSG00000024773.16	Atg2a	autophagy related 2A [Source:MGI Symbol;Acc:MGI:1916291]	19	protein_coding	329015
ENSMUSG00000105753.2|Gm43847	14.350257577825024	-0.007676109108484009	0.11662898325445253	0.5555416308633643	ENSMUSG00000105753.2	Gm43847	predicted gene 43847 [Source:MGI Symbol;Acc:MGI:5663984]	3	lncRNA	NA
ENSMUSG00000089989.11|Gm45713	136.78633630591509	0.0018836067204573796	0.11710725261494354	0.5909482663957565	ENSMUSG00000089989.11	Gm45713	predicted gene 45713 [Source:MGI Symbol;Acc:MGI:5804828]	7	protein_coding	NA
ENSMUSG00000040321.4|Zfp770	7536.863850236365	0.03531673944330773	0.08665322543782761	0.5247990178792836	ENSMUSG00000040321.4	Zfp770	zinc finger protein 770 [Source:MGI Symbol;Acc:MGI:2445100]	2	protein_coding	228491
ENSMUSG00000020124.11|Usp15	25798.427694824946	0.10427952769369521	0.07726626900954697	0.23104707126161908	ENSMUSG00000020124.11	Usp15	ubiquitin specific peptidase 15 [Source:MGI Symbol;Acc:MGI:101857]	10	protein_coding	14479
ENSMUSG00000048416.16|Mlf1	26139.691665279563	0.23175380615186766	0.1295571108007499	0.05518033628402623	ENSMUSG00000048416.16	Mlf1	myeloid leukemia factor 1 [Source:MGI Symbol;Acc:MGI:1341819]	3	protein_coding	17349
ENSMUSG00000028137.10|Celf3	131.3593721894121	-0.002373262290324267	0.11366771416831722	0.606717547057061	ENSMUSG00000028137.10	Celf3	CUGBP, Elav-like family member 3 [Source:MGI Symbol;Acc:MGI:1926034]	3	protein_coding	78784
ENSMUSG00000025408.16|Ddit3	4441.365036239676	-0.03295072335745982	0.08184954235384428	0.5761824253804124	ENSMUSG00000025408.16	Ddit3	DNA-damage inducible transcript 3 [Source:MGI Symbol;Acc:MGI:109247]	10	protein_coding	13198
ENSMUSG00000043881.10|Kbtbd7	3937.248865505935	0.05441294601937135	0.07043316858354141	0.4688021144471935	ENSMUSG00000043881.10	Kbtbd7	kelch repeat and BTB (POZ) domain containing 7 [Source:MGI Symbol;Acc:MGI:2685141]	14	protein_coding	211255
ENSMUSG00000033981.15|Gria2	10.883672597416691	-0.0020090785150327093	0.11694068997481766	0.5910421285344147	ENSMUSG00000033981.15	Gria2	glutamate receptor, ionotropic, AMPA2 (alpha 2) [Source:MGI Symbol;Acc:MGI:95809]	3	protein_coding	14800
ENSMUSG00000100550.3|2310039L15Rik	1662.4720002449465	0.004456732432653188	0.09007038494072797	0.6244163081785492	ENSMUSG00000100550.3	2310039L15Rik	RIKEN cDNA 2310039L15 gene [Source:MGI Symbol;Acc:MGI:1916879]	10	lncRNA	69629
ENSMUSG00000112263.2|Gm47874	6.575280163860328	-0.004822077603915268	0.11686067733290706	0.5726281066926687	ENSMUSG00000112263.2	Gm47874	predicted gene, 47874 [Source:MGI Symbol;Acc:MGI:6097097]	12	processed_pseudogene	NA
ENSMUSG00000058173.13|Smco4	4586.276689212581	0.20434014511432982	0.11330274666461819	0.06508923801198159	ENSMUSG00000058173.13	Smco4	single-pass membrane protein with coiled-coil domains 4 [Source:MGI Symbol;Acc:MGI:3039636]	9	protein_coding	170748
ENSMUSG00000067279.4|Ppp1r3c	32080.298200356876	0.09353590766851105	0.15067093906087736	0.2564884720980673	ENSMUSG00000067279.4	Ppp1r3c	protein phosphatase 1, regulatory subunit 3C [Source:MGI Symbol;Acc:MGI:1858229]	19	protein_coding	53412
ENSMUSG00000115284.2|Gm34678	54.0587091835152	-0.014864925545415955	0.1160548639317381	0.5165602214439654	ENSMUSG00000115284.2	Gm34678	predicted gene, 34678 [Source:MGI Symbol;Acc:MGI:5593837]	15	lncRNA	NA
ENSMUSG00000086926.3|Gm6226	5.4842454118927035	-0.0010831521007923096	0.11674800219028275	0.5982272525603536	ENSMUSG00000086926.3	Gm6226	predicted gene 6226 [Source:MGI Symbol;Acc:MGI:3643254]	7	processed_pseudogene	NA
ENSMUSG00000027273.14|Snap25	70.73055102298106	-0.010876724492678019	0.11772282097816836	0.5318281008405226	ENSMUSG00000027273.14	Snap25	synaptosomal-associated protein 25 [Source:MGI Symbol;Acc:MGI:98331]	2	protein_coding	20614
ENSMUSG00000005481.19|Ddx39a	5094.438321468663	-0.0019615932886909424	0.06782970968763492	0.6396321044031116	ENSMUSG00000005481.19	Ddx39a	DEAD box helicase 39a [Source:MGI Symbol;Acc:MGI:1915528]	8	protein_coding	68278
ENSMUSG00000030431.9|Tmem238	1047.0376586052025	-0.039321781473009215	0.09266493471813916	0.47325736339655233	ENSMUSG00000030431.9	Tmem238	transmembrane protein 238 [Source:MGI Symbol;Acc:MGI:1922935]	7	protein_coding	664968
ENSMUSG00000057666.19|Gapdh	819997.5786242826	0.21923605233247592	0.08084070141382219	0.02159369875732094	ENSMUSG00000057666.19	Gapdh	glyceraldehyde-3-phosphate dehydrogenase [Source:MGI Symbol;Acc:MGI:95640]	6	protein_coding	14433
ENSMUSG00000072770.10|Acrbp	1293.6525568101852	-0.536010187805486	0.14973219249487968	3.954307390693562e-4	ENSMUSG00000072770.10	Acrbp	proacrosin binding protein [Source:MGI Symbol;Acc:MGI:1859515]	6	protein_coding	54137
ENSMUSG00000053347.16|Zfp943	6425.079931438075	0.010378103080367006	0.06000355105773825	0.6406384417031444	ENSMUSG00000053347.16	Zfp943	zinc finger prtoein 943 [Source:MGI Symbol;Acc:MGI:1921920]	17	protein_coding	74670
ENSMUSG00000090327.2|Gm17111	69.94573294433128	-0.047874192153096976	0.12527244274885715	0.3753340381012711	ENSMUSG00000090327.2	Gm17111	predicted gene 17111 [Source:MGI Symbol;Acc:MGI:4937938]	12	lncRNA	NA
ENSMUSG00000027332.12|Ivd	109734.22181002978	0.16741242498820352	0.11132444690032384	0.10873961448597945	ENSMUSG00000027332.12	Ivd	isovaleryl coenzyme A dehydrogenase [Source:MGI Symbol;Acc:MGI:1929242]	2	protein_coding	56357
ENSMUSG00000006412.11|Pfdn2	9696.311091565585	0.1442426799474158	0.09332075907158702	0.1344630178409653	ENSMUSG00000006412.11	Pfdn2	prefoldin 2 [Source:MGI Symbol;Acc:MGI:1276111]	1	protein_coding	18637
ENSMUSG00000086480.2|Gm15287	8.291280567904904	0.019153550651646114	0.11900612000521642	0.4857124683027189	ENSMUSG00000086480.2	Gm15287	predicted gene 15287 [Source:MGI Symbol;Acc:MGI:3705156]	13	lncRNA	NA
ENSMUSG00000028339.18|Col15a1	43099.354455322515	-0.05095694367314509	0.09096210218672303	0.4216092370309612	ENSMUSG00000028339.18	Col15a1	collagen, type XV, alpha 1 [Source:MGI Symbol;Acc:MGI:88449]	4	protein_coding	12819
ENSMUSG00000029433.17|Diablo	17037.75175966024	0.07949907339795922	0.0627516982636266	0.34552490222890603	ENSMUSG00000029433.17	Diablo	diablo, IAP-binding mitochondrial protein [Source:MGI Symbol;Acc:MGI:1913843]	5	protein_coding	66593
ENSMUSG00000030742.8|Lat	193.5527230346525	-0.5533253874214517	0.33126317724301263	0.027936614332286128	ENSMUSG00000030742.8	Lat	linker for activation of T cells [Source:MGI Symbol;Acc:MGI:1342293]	7	protein_coding	16797
ENSMUSG00000107715.2|Gm44135	5.989810454859652	-4.0664516595396646e-4	0.11671385548522521	0.6030445354170231	ENSMUSG00000107715.2	Gm44135	predicted gene, 44135 [Source:MGI Symbol;Acc:MGI:5690527]	6	TEC	NA
ENSMUSG00000030614.9|Tmem126b	10491.20335997743	0.18679291772496942	0.09032004420971815	0.061438262555137194	ENSMUSG00000030614.9	Tmem126b	transmembrane protein 126B [Source:MGI Symbol;Acc:MGI:1915722]	7	protein_coding	68472
ENSMUSG00000047227.6|Gm527	508.14070559183926	0.017074092442367822	0.09763784877533296	0.5999091197736458	ENSMUSG00000047227.6	Gm527	predicted gene 527 [Source:MGI Symbol;Acc:MGI:2685373]	12	protein_coding	217648
ENSMUSG00000019878.9|Hsf2	5387.232559990462	-0.036788477264747134	0.06615266892994774	0.617765422506377	ENSMUSG00000019878.9	Hsf2	heat shock factor 2 [Source:MGI Symbol;Acc:MGI:96239]	10	protein_coding	15500
ENSMUSG00000110556.2|Gm45762	7.662170500837084	0.005083403640050168	0.11705314183529705	0.5700098944476872	ENSMUSG00000110556.2	Gm45762	predicted gene 45762 [Source:MGI Symbol;Acc:MGI:5804877]	8	TEC	NA
ENSMUSG00000031554.19|Adam5	53.75923072190638	-0.03690151187673648	0.12319011743251017	0.411656215479927	ENSMUSG00000031554.19	Adam5	a disintegrin and metallopeptidase domain 5 [Source:MGI Symbol;Acc:MGI:104730]	8	protein_coding	11499
ENSMUSG00000087480.2|Gm15910	211.712137604363	-0.02901190222042255	0.11890338975962632	0.4444881409480893	ENSMUSG00000087480.2	Gm15910	predicted gene 15910 [Source:MGI Symbol;Acc:MGI:3802158]	10	lncRNA	100504616
ENSMUSG00000025064.16|Col17a1	47.80436285234302	-0.028382350786423895	0.11838079742187677	0.4481223102268054	ENSMUSG00000025064.16	Col17a1	collagen, type XVII, alpha 1 [Source:MGI Symbol;Acc:MGI:88450]	19	protein_coding	12821
ENSMUSG00000071648.5|Rom1	4012.4452688210727	0.4424208096555075	0.09057953469344303	1.2016440871150296e-5	ENSMUSG00000071648.5	Rom1	rod outer segment membrane protein 1 [Source:MGI Symbol;Acc:MGI:97998]	19	protein_coding	19881
ENSMUSG00000066800.12|Rnasel	2229.0810876368364	-0.012714055744690743	0.11357058718930672	0.5393605036537907	ENSMUSG00000066800.12	Rnasel	ribonuclease L (2', 5'-oligoisoadenylate synthetase-dependent) [Source:MGI Symbol;Acc:MGI:1098272]	1	protein_coding	24014
ENSMUSG00000026070.16|Il18r1	224.96229902560472	-0.10051761656384393	0.16047642623358518	0.24431354962625174	ENSMUSG00000026070.16	Il18r1	interleukin 18 receptor 1 [Source:MGI Symbol;Acc:MGI:105383]	1	protein_coding	16182
ENSMUSG00000043323.18|Fbrsl1	18574.400034030383	0.06171954216946022	0.06190197023019689	0.45407279060526146	ENSMUSG00000043323.18	Fbrsl1	fibrosin-like 1 [Source:MGI Symbol;Acc:MGI:1920907]	5	protein_coding	381668
ENSMUSG00000026240.13|Cops7b	3502.2324742208875	0.13712707877883526	0.07762110905545279	0.13350627530523998	ENSMUSG00000026240.13	Cops7b	COP9 signalosome subunit 7B [Source:MGI Symbol;Acc:MGI:1349388]	1	protein_coding	26895
ENSMUSG00000104057.2|Gm38130	9.265346289875586	-0.005341744325768832	0.11711176304191134	0.5681125735497788	ENSMUSG00000104057.2	Gm38130	predicted gene, 38130 [Source:MGI Symbol;Acc:MGI:5611358]	1	TEC	NA
ENSMUSG00000114993.2|Gm6363	50.69935680510559	-0.010615119809997162	0.11245869982060262	0.5579902787151177	ENSMUSG00000114993.2	Gm6363	predicted gene 6363 [Source:MGI Symbol;Acc:MGI:3645989]	16	processed_pseudogene	NA
ENSMUSG00000038491.10|Cdk19os	9.96173322708726	-0.0031405335510220336	0.11634434890493879	0.5867374692407905	ENSMUSG00000038491.10	Cdk19os	cyclin-dependent kinase 19, opposite strand [Source:MGI Symbol;Acc:MGI:1914837]	10	lncRNA	NA
ENSMUSG00000020085.16|Aifm2	8494.180093042247	0.25793534095933734	0.08301843076577653	0.00782817625718385	ENSMUSG00000020085.16	Aifm2	apoptosis-inducing factor, mitochondrion-associated 2 [Source:MGI Symbol;Acc:MGI:1918611]	10	protein_coding	71361
ENSMUSG00000112844.2|Gm47036	6.62028245201243	0.004477086363397223	0.11629174365091642	0.5779364466588109	ENSMUSG00000112844.2	Gm47036	predicted gene, 47036 [Source:MGI Symbol;Acc:MGI:6095735]	12	processed_pseudogene	NA
ENSMUSG00000094872.2|Igkv9-120	15.90313092771722	0.004107931610972238	0.11677813437203041	0.5777516969913132	ENSMUSG00000094872.2	Igkv9-120	immunoglobulin kappa chain variable 9-120 [Source:MGI Symbol;Acc:MGI:3647784]	6	IG_V_gene	NA
ENSMUSG00000099137.2|Gm10603	811.9157555451472	-0.4036457721596143	0.25969350232704247	0.04167492065824358	ENSMUSG00000099137.2	Gm10603	predicted gene 10603 [Source:MGI Symbol;Acc:MGI:3642592]	7	lncRNA	NA
ENSMUSG00000032437.11|Stt3b	19663.196048127527	0.1245120010007312	0.06933086365609573	0.15714767745593694	ENSMUSG00000032437.11	Stt3b	STT3, subunit of the oligosaccharyltransferase complex, homolog B (S. cerevisiae) [Source:MGI Symbol;Acc:MGI:1915542]	9	protein_coding	68292
ENSMUSG00000118640.2|Gm7582	53.39130038619505	-0.014817678754667727	0.11600612415363235	0.517013455056866	ENSMUSG00000118640.2	Gm7582	predicted gene 7582 [Source:MGI Symbol;Acc:MGI:3643856]	1	protein_coding	NA
ENSMUSG00000000088.8|Cox5a	183772.76490324427	0.030305326101130285	0.07609269529213894	0.6148333513837727	ENSMUSG00000000088.8	Cox5a	cytochrome c oxidase subunit 5A [Source:MGI Symbol;Acc:MGI:88474]	9	protein_coding	12858
ENSMUSG00000060450.15|Rnf14	26443.44289070869	0.1620501384596225	0.06986446606868116	0.06857760476491474	ENSMUSG00000060450.15	Rnf14	ring finger protein 14 [Source:MGI Symbol;Acc:MGI:1929668]	18	protein_coding	56736
ENSMUSG00000094162.2|Gm2457	101.50833930419735	0.06469692503866864	0.1348601596660461	0.32410457359992834	ENSMUSG00000094162.2	Gm2457	predicted gene, 2457 [Source:MGI Symbol;Acc:MGI:3780624]	4	unprocessed_pseudogene	NA
ENSMUSG00000038374.11|Rbm8a	9067.173181099039	0.024039825874046204	0.08495967541515989	0.6128654811112476	ENSMUSG00000038374.11	Rbm8a	RNA binding motif protein 8a [Source:MGI Symbol;Acc:MGI:1913129]	3	protein_coding	60365
ENSMUSG00000026480.13|Ncf2	1529.3622860298053	-0.046791874644727775	0.10582229124758873	0.40783197704472096	ENSMUSG00000026480.13	Ncf2	neutrophil cytosolic factor 2 [Source:MGI Symbol;Acc:MGI:97284]	1	protein_coding	17970
ENSMUSG00000034863.10|Ano8	10439.265180090439	0.14405857599977204	0.07213615422130298	0.10768989282197212	ENSMUSG00000034863.10	Ano8	anoctamin 8 [Source:MGI Symbol;Acc:MGI:2687327]	8	protein_coding	382014
ENSMUSG00000024228.13|Nudt12	7062.2147515805445	0.058691453610110376	0.09145410590747605	0.3878261513701452	ENSMUSG00000024228.13	Nudt12	nudix (nucleoside diphosphate linked moiety X)-type motif 12 [Source:MGI Symbol;Acc:MGI:1915243]	17	protein_coding	67993
ENSMUSG00000093515.3|Mir1231	5.3722856449886995	0.011433875461385981	0.11727105805932565	0.5305844644173467	ENSMUSG00000093515.3	Mir1231	microRNA 1231 [Source:MGI Symbol;Acc:MGI:5453497]	1	miRNA	100885827
ENSMUSG00000035513.20|Ntng2	4388.262932416366	-0.042074434187483765	0.06617222597834878	0.6105670362530858	ENSMUSG00000035513.20	Ntng2	netrin G2 [Source:MGI Symbol;Acc:MGI:2159341]	2	protein_coding	171171
ENSMUSG00000098235.3|Gm7497	6.218580783661404	-0.003939024239731839	0.11677878583406577	0.5787762147810352	ENSMUSG00000098235.3	Gm7497	predicted gene 7497 [Source:MGI Symbol;Acc:MGI:3646548]	18	processed_pseudogene	NA
ENSMUSG00000081209.2|Gm14890	232.95853337354	-0.7731126674672495	0.2787822235138001	0.001903765071927962	ENSMUSG00000081209.2	Gm14890	predicted gene 14890 [Source:MGI Symbol;Acc:MGI:3802134]	X	processed_pseudogene	NA
ENSMUSG00000092021.9|Gbp11	75.52132398798994	-0.03620185354763515	0.1198101355816069	0.41919772186979043	ENSMUSG00000092021.9	Gbp11	guanylate binding protein 11 [Source:MGI Symbol;Acc:MGI:3646307]	5	polymorphic_pseudogene	634650
ENSMUSG00000040498.8|Igsf23	448.63135455500407	9.684998468426428e-4	0.1130158671793682	0.6106846381956612	ENSMUSG00000040498.8	Igsf23	immunoglobulin superfamily, member 23 [Source:MGI Symbol;Acc:MGI:1917330]	7	protein_coding	70080
ENSMUSG00000098232.2|Gm3671	19.48508430323156	-0.010886808234406018	0.1158355993044742	0.5398439815384961	ENSMUSG00000098232.2	Gm3671	predicted gene 3671 [Source:MGI Symbol;Acc:MGI:3781847]	9	processed_pseudogene	NA
ENSMUSG00000006304.15|Arpc2	32886.87230499332	0.15828509496046234	0.05483635945874599	0.05023959318972725	ENSMUSG00000006304.15	Arpc2	actin related protein 2/3 complex, subunit 2 [Source:MGI Symbol;Acc:MGI:1923959]	1	protein_coding	76709
ENSMUSG00000112022.3|Gm2436	352.83361887621544	0.011841096578328068	0.09486484052067595	0.6160983385127334	ENSMUSG00000112022.3	Gm2436	predicted gene 2436 [Source:MGI Symbol;Acc:MGI:3780603]	12	unprocessed_pseudogene	100039815
ENSMUSG00000118100.2|Gm50340	178.11891318102946	0.036474836099126086	0.11575589287665838	0.4252947451877771	ENSMUSG00000118100.2	Gm50340	predicted gene, 50340 [Source:MGI Symbol;Acc:MGI:6303216]	19	lncRNA	NA
ENSMUSG00000028669.16|Pithd1	4947.648742140917	0.030990142759699867	0.07647987306386028	0.613664974916904	ENSMUSG00000028669.16	Pithd1	PITH (C-terminal proteasome-interacting domain of thioredoxin-like) domain containing 1 [Source:MGI Symbol;Acc:MGI:1913443]	4	protein_coding	66193
ENSMUSG00000117793.2|Gm5693	222.5167683335892	-0.10006970084151516	0.16704863717438326	0.24521589252251158	ENSMUSG00000117793.2	Gm5693	predicted gene 5693 [Source:MGI Symbol;Acc:MGI:3643821]	19	processed_pseudogene	NA
ENSMUSG00000023348.12|Trip6	5370.7389745778	0.029389637725860996	0.07275659056419422	0.6189652739177298	ENSMUSG00000023348.12	Trip6	thyroid hormone receptor interactor 6 [Source:MGI Symbol;Acc:MGI:1343458]	5	protein_coding	22051
ENSMUSG00000105759.2|Gm42425	7.373476211361784	-0.007169666395309011	0.11700758329142602	0.5569191569864028	ENSMUSG00000105759.2	Gm42425	predicted gene 42425 [Source:MGI Symbol;Acc:MGI:5662562]	5	lncRNA	NA
ENSMUSG00000060477.15|Irak2	3925.1698957201106	-0.030935155819337135	0.08051708358216828	0.6062203408869911	ENSMUSG00000060477.15	Irak2	interleukin-1 receptor-associated kinase 2 [Source:MGI Symbol;Acc:MGI:2429603]	6	protein_coding	108960
ENSMUSG00000028274.18|Rngtt	4302.116480489153	0.2534391175073403	0.09060211748670838	0.013568507387777559	ENSMUSG00000028274.18	Rngtt	RNA guanylyltransferase and 5'-phosphatase [Source:MGI Symbol;Acc:MGI:1329041]	4	protein_coding	24018
ENSMUSG00000058835.15|Abi1	8724.209439734266	-0.10557350631357088	0.07983631218956079	0.2273848682977799	ENSMUSG00000058835.15	Abi1	abl interactor 1 [Source:MGI Symbol;Acc:MGI:104913]	2	protein_coding	11308
ENSMUSG00000040734.15|Ppp1r13l	13362.157347608727	-0.06034915357020387	0.06774435823734262	0.43936904946769356	ENSMUSG00000040734.15	Ppp1r13l	protein phosphatase 1, regulatory subunit 13 like [Source:MGI Symbol;Acc:MGI:3525053]	7	protein_coding	333654
ENSMUSG00000074715.4|Ccl28	96.18873746889314	-0.012271289894691366	0.11654946653995744	0.5290729552677632	ENSMUSG00000074715.4	Ccl28	chemokine (C-C motif) ligand 28 [Source:MGI Symbol;Acc:MGI:1861731]	13	protein_coding	56838
ENSMUSG00000038056.16|Kmt2c	21153.54557832718	-0.010436384184671106	0.06997775094324704	0.6346571250788993	ENSMUSG00000038056.16	Kmt2c	lysine (K)-specific methyltransferase 2C [Source:MGI Symbol;Acc:MGI:2444959]	5	protein_coding	231051
ENSMUSG00000097633.3|Gm16617	153.67867592613416	-0.025284555450329156	0.11388033077882954	0.4737215408654788	ENSMUSG00000097633.3	Gm16617	predicted gene, 16617 [Source:MGI Symbol;Acc:MGI:4439541]	14	lncRNA	100502764
ENSMUSG00000110010.2|Gm45629	108.25458436565123	0.018227745261121416	0.1130027517897052	0.5111553160630657	ENSMUSG00000110010.2	Gm45629	predicted gene 45629 [Source:MGI Symbol;Acc:MGI:5791465]	7	TEC	NA
ENSMUSG00000074071.12|Fam169b	48.045490896445834	-0.02038140379924953	0.11839420873084693	0.4821922979944073	ENSMUSG00000074071.12	Fam169b	family with sequence similarity 169, member B [Source:MGI Symbol;Acc:MGI:3644026]	7	protein_coding	434197
ENSMUSG00000005674.10|Tomm40l	12084.181803814274	0.340554437163107	0.15724086298862924	0.01967561569056005	ENSMUSG00000005674.10	Tomm40l	translocase of outer mitochondrial membrane 40-like [Source:MGI Symbol;Acc:MGI:3589112]	1	protein_coding	641376
ENSMUSG00000098488.8|Pla2g4b	1417.3501746578977	-0.9976787569806612	0.2242876581169834	4.010400886509325e-6	ENSMUSG00000098488.8	Pla2g4b	phospholipase A2, group IVB (cytosolic) [Source:MGI Symbol;Acc:MGI:2384819]	2	protein_coding	211429
ENSMUSG00000105120.3|Gm26413	17.399643677624642	-0.036974872910585245	0.12367570357842647	0.41052343399055985	ENSMUSG00000105120.3	Gm26413	predicted gene, 26413 [Source:MGI Symbol;Acc:MGI:5456190]	11	scaRNA	115487888
ENSMUSG00000117232.2|1600002D24Rik	5.475651264517995	0.00936308320689138	0.1173518765550054	0.5417033800247284	ENSMUSG00000117232.2	1600002D24Rik	RIKEN cDNA 1600002D24 gene [Source:MGI Symbol;Acc:MGI:1917026]	16	lncRNA	69776
ENSMUSG00000002963.18|Pnkp	5459.912799759739	-0.03252000652220548	0.07495970309311926	0.6133830244202	ENSMUSG00000002963.18	Pnkp	polynucleotide kinase 3'- phosphatase [Source:MGI Symbol;Acc:MGI:1891698]	7	protein_coding	59047
ENSMUSG00000013928.14|1700020L13Rik	17.684752295789178	-0.005192743504190369	0.11656623389710771	0.5717246798203109	ENSMUSG00000013928.14	1700020L13Rik	RIKEN cDNA 1700020L13 gene [Source:MGI Symbol;Acc:MGI:1922879]	7	protein_coding	NA
ENSMUSG00000117901.2|AC109619.1	39.001826227878794	8.413441123781426e-6	0.11564280020284115	0.6085729629182733	ENSMUSG00000117901.2	AC109619.1	novel transcript, antisense to Macrod1	19	lncRNA	NA
ENSMUSG00000021900.11|Btd	3259.9427256596196	-0.19409651144432272	0.08560659498960294	0.04664647770726268	ENSMUSG00000021900.11	Btd	biotinidase [Source:MGI Symbol;Acc:MGI:1347001]	14	protein_coding	26363
ENSMUSG00000102059.2|Gm20257	259.6006152917266	-0.11354300007825728	0.17600534443971444	0.22522306068395545	ENSMUSG00000102059.2	Gm20257	predicted gene, 20257 [Source:MGI Symbol;Acc:MGI:5012442]	1	transcribed_unprocessed_pseudogene	100504501
ENSMUSG00000109472.2|Gm18943	55.40998190203557	-0.012032483420381337	0.11544548405354486	0.5351740262127554	ENSMUSG00000109472.2	Gm18943	predicted gene, 18943 [Source:MGI Symbol;Acc:MGI:5011128]	7	processed_pseudogene	NA
ENSMUSG00000110469.2|Gm10358	102.5735954954377	-0.014235931576227417	0.10890349188368041	0.5529128417642364	ENSMUSG00000110469.2	Gm10358	predicted gene 10358 [Source:MGI Symbol;Acc:MGI:3708786]	8	protein_coding	NA
ENSMUSG00000048592.10|Gm5946	12.405781531081988	0.0076911756810262326	0.11623760174757194	0.5574557047660225	ENSMUSG00000048592.10	Gm5946	predicted gene 5946 [Source:MGI Symbol;Acc:MGI:3644989]	X	transcribed_processed_pseudogene	NA
ENSMUSG00000109704.2|Gm38414	11.064577360575061	-0.0029570280807856082	0.11674252836833983	0.585774101509158	ENSMUSG00000109704.2	Gm38414	predicted gene, 38414 [Source:MGI Symbol;Acc:MGI:5621299]	8	lncRNA	330738
ENSMUSG00000017146.13|Brca1	187.13139225442984	-0.07558831273938986	0.13291743453562618	0.29905331534884827	ENSMUSG00000017146.13	Brca1	breast cancer 1, early onset [Source:MGI Symbol;Acc:MGI:104537]	11	protein_coding	12189
ENSMUSG00000077734.3|Snord83b	22.425819075854914	-0.04807408886835321	0.1295101552946271	0.37005696694665774	ENSMUSG00000077734.3	Snord83b	small nucleolar RNA, C/D box 83B [Source:MGI Symbol;Acc:MGI:3819557]	15	snoRNA	NA
ENSMUSG00000111368.2|Gm47889	21.608045690369337	-0.015200322424447524	0.11721175219448249	0.5110472841519618	ENSMUSG00000111368.2	Gm47889	predicted gene, 47889 [Source:MGI Symbol;Acc:MGI:6097120]	10	lncRNA	NA
ENSMUSG00000042202.16|Slc35e2	5686.762178771826	-0.14536218125564876	0.13537932562265562	0.16164606476165821	ENSMUSG00000042202.16	Slc35e2	solute carrier family 35, member E2 [Source:MGI Symbol;Acc:MGI:2444240]	4	protein_coding	320541
ENSMUSG00000061780.7|Cfd	1810.6765779218993	-0.012550807073261304	0.11767181107465227	0.5227446793094181	ENSMUSG00000061780.7	Cfd	complement factor D (adipsin) [Source:MGI Symbol;Acc:MGI:87931]	10	protein_coding	11537
ENSMUSG00000028759.14|Hp1bp3	42479.66832358552	0.04287059874984619	0.0553347126728358	0.6228404266234584	ENSMUSG00000028759.14	Hp1bp3	heterochromatin protein 1, binding protein 3 [Source:MGI Symbol;Acc:MGI:109369]	4	protein_coding	15441
ENSMUSG00000033933.14|Vhl	3392.1263517592392	0.053768387699038446	0.07847543927954921	0.44115764532552276	ENSMUSG00000033933.14	Vhl	von Hippel-Lindau tumor suppressor [Source:MGI Symbol;Acc:MGI:103223]	6	protein_coding	22346
ENSMUSG00000069890.4|1700024J04Rik	23.26830795036749	-0.015083427842426332	0.11767891237936895	0.5101265076997119	ENSMUSG00000069890.4	1700024J04Rik	RIKEN cDNA 1700024J04 gene [Source:MGI Symbol;Acc:MGI:1919098]	11	pseudogene	NA
ENSMUSG00000030528.13|Blm	675.0839301598727	0.02010395831710257	0.09623607377797957	0.5849238876510308	ENSMUSG00000030528.13	Blm	Bloom syndrome, RecQ like helicase [Source:MGI Symbol;Acc:MGI:1328362]	7	protein_coding	12144
ENSMUSG00000013236.18|Ptprs	25505.723486728424	0.17429056656786165	0.08386290147661993	0.06874550000657399	ENSMUSG00000013236.18	Ptprs	protein tyrosine phosphatase, receptor type, S [Source:MGI Symbol;Acc:MGI:97815]	17	protein_coding	19280
ENSMUSG00000067148.16|Polr1c	3385.469635105629	0.047428354759406405	0.07820134617528801	0.48200193879176095	ENSMUSG00000067148.16	Polr1c	polymerase (RNA) I polypeptide C [Source:MGI Symbol;Acc:MGI:103288]	17	protein_coding	20016
ENSMUSG00000092381.2|Gm20512	20.708729150187118	0.037843803933405834	0.12411926315618968	0.4067405674482568	ENSMUSG00000092381.2	Gm20512	predicted gene 20512 [Source:MGI Symbol;Acc:MGI:5141977]	7	lncRNA	NA
ENSMUSG00000037085.9|Trmt12	1605.678933115964	-0.22413778039406945	0.09678575374415045	0.033131207923736375	ENSMUSG00000037085.9	Trmt12	tRNA methyltransferase 12 [Source:MGI Symbol;Acc:MGI:1915510]	15	protein_coding	68260
ENSMUSG00000032035.17|Ets1	29839.63950862977	-0.06608891347194551	0.07896226107010167	0.37984052931112666	ENSMUSG00000032035.17	Ets1	E26 avian leukemia oncogene 1, 5' domain [Source:MGI Symbol;Acc:MGI:95455]	9	protein_coding	23871
ENSMUSG00000022377.17|Asap1	9752.388328228795	-0.059381882696995014	0.058827541666228944	0.4917188398701158	ENSMUSG00000022377.17	Asap1	ArfGAP with SH3 domain, ankyrin repeat and PH domain1 [Source:MGI Symbol;Acc:MGI:1342335]	15	protein_coding	13196
ENSMUSG00000027459.17|Fam110a	1163.291503627201	-0.04993176142020187	0.09840199336474859	0.41029049601232825	ENSMUSG00000027459.17	Fam110a	family with sequence similarity 110, member A [Source:MGI Symbol;Acc:MGI:1921097]	2	protein_coding	73847
ENSMUSG00000077217.3|Gm23951	7.712513871011706	-0.01649408379955148	0.11816780322256384	0.5009418079453924	ENSMUSG00000077217.3	Gm23951	predicted gene, 23951 [Source:MGI Symbol;Acc:MGI:5453728]	11	snoRNA	115485840
ENSMUSG00000004360.10|9330159F19Rik	233.98971905698446	2.7919084906960197	0.39209365745608976	4.926721095658469e-13	ENSMUSG00000004360.10	9330159F19Rik	RIKEN cDNA 9330159F19 gene [Source:MGI Symbol;Acc:MGI:3036239]	10	protein_coding	212448
ENSMUSG00000114892.2|Gm5463	495.00216912320536	-0.4416321982175305	0.16871693923144568	0.005862471938798606	ENSMUSG00000114892.2	Gm5463	predicted gene 5463 [Source:MGI Symbol;Acc:MGI:3779490]	14	lncRNA	100042988
ENSMUSG00000109176.2|Zfp264	11.28536406758234	-3.644113234498591e-4	0.11708347827624163	0.6011267997569321	ENSMUSG00000109176.2	Zfp264	zinc finger protein 264 [Source:MGI Symbol;Acc:MGI:2151059]	7	transcribed_unprocessed_pseudogene	NA
ENSMUSG00000026028.13|Trak2	87273.48454957521	0.2736334191245382	0.09659343861347536	0.010644722920388669	ENSMUSG00000026028.13	Trak2	trafficking protein, kinesin binding 2 [Source:MGI Symbol;Acc:MGI:1918077]	1	protein_coding	70827
ENSMUSG00000021952.17|Xpo4	7889.450940927433	0.11352663372291631	0.08995765235637201	0.20481428247008956	ENSMUSG00000021952.17	Xpo4	exportin 4 [Source:MGI Symbol;Acc:MGI:1888526]	14	protein_coding	57258
ENSMUSG00000102953.2|Gm37019	76.9941657822918	-0.027382870377885074	0.11841836164104202	0.45186859456164924	ENSMUSG00000102953.2	Gm37019	predicted gene, 37019 [Source:MGI Symbol;Acc:MGI:5610247]	12	TEC	NA
ENSMUSG00000026655.16|Fam107b	2107.70239141348	0.045031672385184025	0.0853912679732324	0.4671186809275967	ENSMUSG00000026655.16	Fam107b	family with sequence similarity 107, member B [Source:MGI Symbol;Acc:MGI:1913790]	2	protein_coding	66540
ENSMUSG00000043556.11|Fbxl7	1449.363711266406	-0.15697749173093348	0.12264758439148447	0.13642463526372847	ENSMUSG00000043556.11	Fbxl7	F-box and leucine-rich repeat protein 7 [Source:MGI Symbol;Acc:MGI:3052506]	15	protein_coding	448987
ENSMUSG00000016487.16|Ppfibp1	25839.797405903104	-0.01946733559083135	0.05193564698259006	0.641511549949929	ENSMUSG00000016487.16	Ppfibp1	PTPRF interacting protein, binding protein 1 (liprin beta 1) [Source:MGI Symbol;Acc:MGI:1914783]	6	protein_coding	67533
ENSMUSG00000098322.2|5830468F06Rik	7.266023469385538	-0.008482968992207733	0.11741787129370208	0.5466899001429251	ENSMUSG00000098322.2	5830468F06Rik	RIKEN cDNA 5830468F06 gene [Source:MGI Symbol;Acc:MGI:1923332]	8	lncRNA	NA
ENSMUSG00000067038.7|Rps12-ps3	241.83379735618	-0.07540982561904173	0.12370561291496268	0.30417308385327857	ENSMUSG00000067038.7	Rps12-ps3	ribosomal protein S12, pseudogene 3 [Source:MGI Symbol;Acc:MGI:3704503]	19	processed_pseudogene	NA
ENSMUSG00000115002.2|Gm10847	21.405166076325113	-0.005807824132336758	0.11678143502172993	0.567004258700607	ENSMUSG00000115002.2	Gm10847	predicted gene 10847 [Source:MGI Symbol;Acc:MGI:3642004]	14	lncRNA	NA
ENSMUSG00000113601.2|Gm48735	38.11082770407037	-0.005042413801674934	0.11582481291737329	0.5766377021854189	ENSMUSG00000113601.2	Gm48735	predicted gene, 48735 [Source:MGI Symbol;Acc:MGI:6098399]	13	TEC	NA
ENSMUSG00000097752.3|Gm26688	5.325564690214921	-0.005651469192166112	0.11694192743917903	0.56719166709080715	ENSMUSG00000097752.3	Gm26688	predicted gene, 26688 [Source:MGI Symbol;Acc:MGI:5477182]	13	lncRNA	102633805
ENSMUSG00000081975.2|Gm12482	14.607778344782902	-0.014492797760643902	0.11772636178501428	0.5126427094404836	ENSMUSG00000081975.2	Gm12482	predicted gene 12482 [Source:MGI Symbol;Acc:MGI:3651627]	4	processed_pseudogene	NA
ENSMUSG00000073000.4|Gm10451	245.00727385088157	-0.09408510234722714	0.15416498351481464	0.2550460800554992	ENSMUSG00000073000.4	Gm10451	predicted gene 10451 [Source:MGI Symbol;Acc:MGI:3641898]	12	lncRNA	100041694
ENSMUSG00000053580.17|Tanc2	4550.809385249122	0.018290093360596817	0.08816686049020495	0.6159421978174422	ENSMUSG00000053580.17	Tanc2	tetratricopeptide repeat, ankyrin repeat and coiled-coil containing 2 [Source:MGI Symbol;Acc:MGI:2444121]	11	protein_coding	77097
ENSMUSG00000073998.3|Olfr520	9.125086596714306	0.007923765499101128	0.11695357986900368	0.5526639984066495	ENSMUSG00000073998.3	Olfr520	olfactory receptor 520 [Source:MGI Symbol;Acc:MGI:3030354]	7	protein_coding	259066
ENSMUSG00000095123.2|Gm21781	3045.453907401042	-0.2860469256947236	0.1048274231738269	0.011180599686172948	ENSMUSG00000095123.2	Gm21781	predicted gene, 21781 [Source:MGI Symbol;Acc:MGI:5433945]	10	lncRNA	NA
ENSMUSG00000043822.19|Adamtsl5	35927.99233745247	-0.13387998635633758	0.08542351294873668	0.14875120077161588	ENSMUSG00000043822.19	Adamtsl5	ADAMTS-like 5 [Source:MGI Symbol;Acc:MGI:1913798]	10	protein_coding	66548
ENSMUSG00000092134.2|Gm17089	18.035235486836232	-0.016257411015472675	0.11743502016632526	0.5048318074126412	ENSMUSG00000092134.2	Gm17089	predicted gene 17089 [Source:MGI Symbol;Acc:MGI:4937916]	6	lncRNA	118027456
ENSMUSG00000094546.2|Ighv1-26	12.081734798576372	0.0066198194817624085	0.11670596773296862	0.5620267814049189	ENSMUSG00000094546.2	Ighv1-26	immunoglobulin heavy variable 1-26 [Source:MGI Symbol;Acc:MGI:4439641]	12	IG_V_gene	NA
ENSMUSG00000015093.16|Clic3	371.65172127838866	-0.05376801518354356	0.1290501803849941	0.3559394902019907	ENSMUSG00000015093.16	Clic3	chloride intracellular channel 3 [Source:MGI Symbol;Acc:MGI:1916704]	2	protein_coding	69454
ENSMUSG00000029423.11|Piwil1	5.332750741612192	0.011119405201569881	0.11782524776016635	0.5300393528516729	ENSMUSG00000029423.11	Piwil1	piwi-like RNA-mediated gene silencing 1 [Source:MGI Symbol;Acc:MGI:1928897]	5	protein_coding	57749
ENSMUSG00000045664.6|Cdc42ep2	4540.6771798608725	-0.11850560290415309	0.10666162940381657	0.2000607824597455	ENSMUSG00000045664.6	Cdc42ep2	CDC42 effector protein (Rho GTPase binding) 2 [Source:MGI Symbol;Acc:MGI:1929744]	19	protein_coding	104252
ENSMUSG00000070822.6|Zscan18	562.5069641841593	-0.004344243920466898	0.10522278616780666	0.614129477769338	ENSMUSG00000070822.6	Zscan18	zinc finger and SCAN domain containing 18 [Source:MGI Symbol;Acc:MGI:3643810]	7	protein_coding	232875
ENSMUSG00000049436.6|Upk1b	68.14192450493917	-0.009989028982551352	0.11583702604533913	0.5448908639614121	ENSMUSG00000049436.6	Upk1b	uroplakin 1B [Source:MGI Symbol;Acc:MGI:98912]	16	protein_coding	22268
ENSMUSG00000059991.8|Nptx2	6.970310430742717	-2.628814545388528e-4	0.11680652180092592	0.6035733794702962	ENSMUSG00000059991.8	Nptx2	neuronal pentraxin 2 [Source:MGI Symbol;Acc:MGI:1858209]	5	protein_coding	53324
ENSMUSG00000077505.3|Gm24233	70.72096386184519	0.047243040393697186	0.12684408953759999	0.37526779833081947	ENSMUSG00000077505.3	Gm24233	predicted gene, 24233 [Source:MGI Symbol;Acc:MGI:5454010]	12	snoRNA	115485895
ENSMUSG00000022146.13|Osmr	8584.186068294071	-0.1719468436440942	0.11991501349864102	0.11030179813819767	ENSMUSG00000022146.13	Osmr	oncostatin M receptor [Source:MGI Symbol;Acc:MGI:1330819]	15	protein_coding	18414
ENSMUSG00000097277.8|2900076A07Rik	8197.275914011898	-0.014683568708804688	0.06581917754013769	0.6354292868718213	ENSMUSG00000097277.8	2900076A07Rik	RIKEN cDNA 2900076A07 gene [Source:MGI Symbol;Acc:MGI:1920242]	7	lncRNA	100504421
ENSMUSG00000097960.2|A330074K22Rik	105.6462701628252	-0.04634252576866586	0.12683631920542737	0.37734879914339764	ENSMUSG00000097960.2	A330074K22Rik	RIKEN cDNA A330074K22 gene [Source:MGI Symbol;Acc:MGI:3045392]	8	lncRNA	434353
ENSMUSG00000041028.17|Ghitm	164477.27178932886	0.2004088122081092	0.0914764261569423	0.046750649988224584	ENSMUSG00000041028.17	Ghitm	growth hormone inducible transmembrane protein [Source:MGI Symbol;Acc:MGI:1913342]	14	protein_coding	66092
ENSMUSG00000050382.15|Kif7	1038.0577874527605	-0.06044620734789032	0.11708299697211104	0.3490297528083597	ENSMUSG00000050382.15	Kif7	kinesin family member 7 [Source:MGI Symbol;Acc:MGI:1098239]	7	protein_coding	16576
ENSMUSG00000070345.4|Hsf5	11.258237681169181	0.012447964117102209	0.11725968596213943	0.5249483287387794	ENSMUSG00000070345.4	Hsf5	heat shock transcription factor family member 5 [Source:MGI Symbol;Acc:MGI:2685585]	11	protein_coding	327992
ENSMUSG00000001687.16|Ubl3	23846.480799113415	0.14833317478457148	0.08555481155292666	0.11562690559563006	ENSMUSG00000001687.16	Ubl3	ubiquitin-like 3 [Source:MGI Symbol;Acc:MGI:1344373]	5	protein_coding	24109
ENSMUSG00000104280.2|Rps2-ps11	48.33026650559685	-0.033740246045058736	0.12066821044139649	0.4254322866996892	ENSMUSG00000104280.2	Rps2-ps11	ribosomal protein S2, pseudogene 11 [Source:MGI Symbol;Acc:MGI:3648819]	9	processed_pseudogene	NA
ENSMUSG00000051506.18|Wdfy4	1787.1422875568517	0.01588140662772589	0.10612484617207228	0.5563400489107762	ENSMUSG00000051506.18	Wdfy4	WD repeat and FYVE domain containing 4 [Source:MGI Symbol;Acc:MGI:3584510]	14	protein_coding	545030
ENSMUSG00000114375.2|Gm31544	35.99712829809025	-9.783636904360487e-4	0.11412902467751866	0.609254090735278	ENSMUSG00000114375.2	Gm31544	predicted gene, 31544 [Source:MGI Symbol;Acc:MGI:5590703]	13	processed_pseudogene	NA
ENSMUSG00000093536.8|Smim17	37.142034159842865	-0.002024149478761281	0.11428013892301471	0.6060726721220958	ENSMUSG00000093536.8	Smim17	small integral membrane protein 17 [Source:MGI Symbol;Acc:MGI:4365374]	7	protein_coding	100042450
ENSMUSG00000028165.10|Cisd2	25488.469792616506	0.055540656929482575	0.06074829507564306	0.5157028817685405	ENSMUSG00000028165.10	Cisd2	CDGSH iron sulfur domain 2 [Source:MGI Symbol;Acc:MGI:1914256]	3	protein_coding	67006
ENSMUSG00000088982.3|Gm25600	9.536757278973768	-0.010003805677394664	0.11694040255793164	0.5400700947349417	ENSMUSG00000088982.3	Gm25600	predicted gene, 25600 [Source:MGI Symbol;Acc:MGI:5455377]	4	snRNA	115490028
ENSMUSG00000068120.5|Gm10231	4860.3348704932505	0.06592306222671422	0.08749176284163987	0.366020193099445	ENSMUSG00000068120.5	Gm10231	predicted pseudogene 10231 [Source:MGI Symbol;Acc:MGI:3704468]	17	processed_pseudogene	NA
ENSMUSG00000062593.18|Gm49339	1344.9323216786725	-0.02478977764427786	0.11836733506857484	0.4626857903147551	ENSMUSG00000062593.18	Gm49339	predicted gene, 49339 [Source:MGI Symbol;Acc:MGI:6121530]	10	protein_coding	NA
ENSMUSG00000052962.4|Mrpl35	9653.713596277188	0.18401661753082477	0.08592361632620776	0.05989163325061705	ENSMUSG00000052962.4	Mrpl35	mitochondrial ribosomal protein L35 [Source:MGI Symbol;Acc:MGI:1913473]	6	protein_coding	66223
ENSMUSG00000114016.2|Gm47258	18.769552008887587	-0.012096992134342389	0.11666111795987973	0.5295890804950635	ENSMUSG00000114016.2	Gm47258	predicted gene, 47258 [Source:MGI Symbol;Acc:MGI:6096089]	13	TEC	NA
ENSMUSG00000074698.11|Csnk2a1	40888.530447457895	0.24534884353850622	0.08320142818067872	0.011860150227465088	ENSMUSG00000074698.11	Csnk2a1	casein kinase 2, alpha 1 polypeptide [Source:MGI Symbol;Acc:MGI:88543]	2	protein_coding	12995
ENSMUSG00000031343.14|Gabra3	1307.5206159424633	-0.14118621750813265	0.17060639265609773	0.1822872554641838	ENSMUSG00000031343.14	Gabra3	gamma-aminobutyric acid (GABA) A receptor, subunit alpha 3 [Source:MGI Symbol;Acc:MGI:95615]	X	protein_coding	14396
ENSMUSG00000116660.2|9030404E10Rik	6.468061394441636	-0.0018151627755854287	0.11687493516046832	0.5925553985895291	ENSMUSG00000116660.2	9030404E10Rik	RIKEN cDNA 9030404E10 gene [Source:MGI Symbol;Acc:MGI:1918778]	16	lncRNA	71528
ENSMUSG00000024604.8|Rbm22	7549.85913374019	-0.10334931039384053	0.06309820163783936	0.2313877954090037	ENSMUSG00000024604.8	Rbm22	RNA binding motif protein 22 [Source:MGI Symbol;Acc:MGI:1914060]	18	protein_coding	66810
ENSMUSG00000117764.2|Gm50143	16.945747908911724	-0.021370108362678112	0.11868807420243373	0.47678920023555704	ENSMUSG00000117764.2	Gm50143	predicted gene, 50143 [Source:MGI Symbol;Acc:MGI:6302895]	18	lncRNA	NA
ENSMUSG00000079737.5|3110001I22Rik	358.8892180661399	-0.05660257783466437	0.11340378573623128	0.36403441687422355	ENSMUSG00000079737.5	3110001I22Rik	RIKEN cDNA 3110001I22 gene [Source:MGI Symbol;Acc:MGI:1913848]	16	protein_coding	67118
ENSMUSG00000058064.7|Gm10036	273.82195670700304	0.0018348138959083686	0.10597041663282604	0.6158779572259248	ENSMUSG00000058064.7	Gm10036	predicted gene 10036 [Source:MGI Symbol;Acc:MGI:3642334]	18	processed_pseudogene	NA
ENSMUSG00000112041.2|9530020I12Rik	100.04414305441918	-0.06544839377347877	0.1304489777938106	0.3251487904250098	ENSMUSG00000112041.2	9530020I12Rik	RIKEN cDNA 9530020I12 gene [Source:MGI Symbol;Acc:MGI:1924692]	12	lncRNA	77442
ENSMUSG00000025371.13|Chmp6	5856.228953087579	0.14610044190784932	0.06762325507534832	0.09629928131333018	ENSMUSG00000025371.13	Chmp6	charged multivesicular body protein 6 [Source:MGI Symbol;Acc:MGI:3583942]	11	protein_coding	208092
ENSMUSG00000118017.2|Gm29966	6.195665205434269	0.008784078680404678	0.11734570513050056	0.5451388309927616	ENSMUSG00000118017.2	Gm29966	predicted gene, 29966 [Source:MGI Symbol;Acc:MGI:5589125]	18	lncRNA	NA
ENSMUSG00000063446.5|Plppr1	4.6067616868196035	0.0018444509385210476	0.11702967886492051	0.5915104371081223	ENSMUSG00000063446.5	Plppr1	phospholipid phosphatase related 1 [Source:MGI Symbol;Acc:MGI:2445015]	4	protein_coding	272031
ENSMUSG00000094281.2|Gm8034	63.70987082701993	-0.0404314901653992	0.12130734134934616	0.4028698956733388	ENSMUSG00000094281.2	Gm8034	predicted gene 8034 [Source:MGI Symbol;Acc:MGI:3644144]	19	processed_pseudogene	NA
ENSMUSG00000001525.11|Tubb5	29083.217737715255	-0.02968400430309936	0.0654174362815526	0.625138245689148	ENSMUSG00000001525.11	Tubb5	tubulin, beta 5 class I [Source:MGI Symbol;Acc:MGI:107812]	17	protein_coding	22154
ENSMUSG00000113936.2|Gm8784	10.30318243275872	-0.014868611611518342	0.11817939545880131	0.5093281087521805	ENSMUSG00000113936.2	Gm8784	predicted gene 8784 [Source:MGI Symbol;Acc:MGI:3646031]	13	processed_pseudogene	NA
ENSMUSG00000083465.2|Gm11652	10.398445349064133	0.015877342442431882	0.11807716975595611	0.5044579568994267	ENSMUSG00000083465.2	Gm11652	predicted gene 11652 [Source:MGI Symbol;Acc:MGI:3651204]	11	processed_pseudogene	NA
ENSMUSG00000082226.4|Gm715	45.795863772590025	0.016268283423052646	0.11585687872376547	0.5106686802605824	ENSMUSG00000082226.4	Gm715	predicted gene 715 [Source:MGI Symbol;Acc:MGI:2685561]	X	processed_pseudogene	279618
ENSMUSG00000023940.15|Sgo1	116.03727390920167	-0.010408552334021416	0.1145862473938745	0.5486946812548253	ENSMUSG00000023940.15	Sgo1	shugoshin 1 [Source:MGI Symbol;Acc:MGI:1919665]	17	protein_coding	72415
ENSMUSG00000103959.3|Gm37720	9.915785983022191	-9.960583479408547e-5	0.11654182156393283	0.6060080257694734	ENSMUSG00000103959.3	Gm37720	predicted gene, 37720 [Source:MGI Symbol;Acc:MGI:5610948]	5	TEC	NA
ENSMUSG00000032548.15|Slco2a1	1324.7884920730328	-0.11853903953722025	0.17528270111031016	0.21747229206400695	ENSMUSG00000032548.15	Slco2a1	solute carrier organic anion transporter family, member 2a1 [Source:MGI Symbol;Acc:MGI:1346021]	9	protein_coding	24059
ENSMUSG00000103985.2|Gm37446	28.27490763773571	-0.015369313942383384	0.11825058338435633	0.5064115304221262	ENSMUSG00000103985.2	Gm37446	predicted gene, 37446 [Source:MGI Symbol;Acc:MGI:5610674]	18	lncRNA	NA
ENSMUSG00000117935.2|Gm8717	16.956444552928833	-6.140892432815078e-5	0.11566205432061985	0.6084546985039356	ENSMUSG00000117935.2	Gm8717	predicted gene 8717 [Source:MGI Symbol;Acc:MGI:3644350]	19	processed_pseudogene	NA
ENSMUSG00000035148.5|Gpr33	10.854894319110283	-0.015306050145905288	0.11856428063465693	0.5056885052852448	ENSMUSG00000035148.5	Gpr33	G protein-coupled receptor 33 [Source:MGI Symbol;Acc:MGI:1277106]	12	protein_coding	14762
ENSMUSG00000118154.2|9330117O12Rik	7.001014131703564	-0.003325915242792198	0.11682247773530112	0.582884802317713	ENSMUSG00000118154.2	9330117O12Rik	RIKEN cDNA 9330117O12 gene [Source:MGI Symbol;Acc:MGI:5439411]	18	lncRNA	328957
ENSMUSG00000087644.2|Gm14703	239.2450116001302	0.029694755608333002	0.1050574484227694	0.4804721667650822	ENSMUSG00000087644.2	Gm14703	predicted gene 14703 [Source:MGI Symbol;Acc:MGI:3705165]	X	lncRNA	NA
ENSMUSG00000027076.11|Timm10	11077.249031254087	0.11084255665789287	0.11792389627257661	0.2210158030229921	ENSMUSG00000027076.11	Timm10	translocase of inner mitochondrial membrane 10 [Source:MGI Symbol;Acc:MGI:1353429]	2	protein_coding	30059
ENSMUSG00000105676.2|Gm43403	7.354901558833262	0.008832107600227115	0.11722341253977668	0.5455027100931805	ENSMUSG00000105676.2	Gm43403	predicted gene 43403 [Source:MGI Symbol;Acc:MGI:5663540]	3	lncRNA	NA
ENSMUSG00000067629.14|Syngap1	2603.7639943256736	-0.37807431356711996	0.1370553033707897	0.005794009071228716	ENSMUSG00000067629.14	Syngap1	synaptic Ras GTPase activating protein 1 homolog (rat) [Source:MGI Symbol;Acc:MGI:3039785]	17	protein_coding	240057
ENSMUSG00000109358.2|Gm44716	11.510887018391397	-0.019925390415997644	0.11928872588596874	0.4814509415211832	ENSMUSG00000109358.2	Gm44716	predicted gene 44716 [Source:MGI Symbol;Acc:MGI:5753292]	8	TEC	NA
ENSMUSG00000049957.15|Ccdc137	3146.0997007119167	-0.04327443925752197	0.08981235503592197	0.46073765269558625	ENSMUSG00000049957.15	Ccdc137	coiled-coil domain containing 137 [Source:MGI Symbol;Acc:MGI:1914541]	11	protein_coding	67291
ENSMUSG00000032409.16|Atr	5629.350469820395	0.03818465164493688	0.0635361457981525	0.6192003471102261	ENSMUSG00000032409.16	Atr	ataxia telangiectasia and Rad3 related [Source:MGI Symbol;Acc:MGI:108028]	9	protein_coding	245000
ENSMUSG00000054000.6|Tusc1	721.4057912722112	0.0373889186136715	0.09341583136042292	0.48096211254741283	ENSMUSG00000054000.6	Tusc1	tumor suppressor candidate 1 [Source:MGI Symbol;Acc:MGI:2684283]	4	protein_coding	69136
ENSMUSG00000112003.2|Gm4864	5.29260538668385	-0.003447635891803525	0.11693901882335314	0.581274942403271	ENSMUSG00000112003.2	Gm4864	predicted gene 4864 [Source:MGI Symbol;Acc:MGI:3643492]	12	processed_pseudogene	NA
ENSMUSG00000029547.11|Ints1	16739.267527784374	0.028137996226888444	0.06024244798133876	0.6310413654987929	ENSMUSG00000029547.11	Ints1	integrator complex subunit 1 [Source:MGI Symbol;Acc:MGI:1915760]	5	protein_coding	68510
ENSMUSG00000006235.7|Epor	654.1866371886229	0.021759837136802244	0.11248994211402201	0.4947674717238198	ENSMUSG00000006235.7	Epor	erythropoietin receptor [Source:MGI Symbol;Acc:MGI:95408]	9	protein_coding	13857
ENSMUSG00000100658.2|F730311O21Rik	775.2990357897789	-0.04269921043786799	0.12093182983530364	0.395625964022035	ENSMUSG00000100658.2	F730311O21Rik	RIKEN cDNA F730311O21 gene [Source:MGI Symbol;Acc:MGI:3643355]	1	lncRNA	NA
ENSMUSG00000056055.14|Sag	135.1632716872688	-0.03018081194046135	0.11668453768797361	0.4451485999291192	ENSMUSG00000056055.14	Sag	S-antigen, retina and pineal gland (arrestin) [Source:MGI Symbol;Acc:MGI:98227]	1	protein_coding	20215
ENSMUSG00000024987.7|Cyp26a1	73.94740899966335	-0.022580648358367268	0.11869541868006912	0.4715235370356067	ENSMUSG00000024987.7	Cyp26a1	cytochrome P450, family 26, subfamily a, polypeptide 1 [Source:MGI Symbol;Acc:MGI:1096359]	19	protein_coding	13082
ENSMUSG00000102145.2|Gm38056	1183.4365131792388	0.08751454629514009	0.11275181194347325	0.2769304121186063	ENSMUSG00000102145.2	Gm38056	predicted gene, 38056 [Source:MGI Symbol;Acc:MGI:5611284]	1	TEC	NA
ENSMUSG00000082120.2|Gm15720	19.168169432151355	-0.021785330114567784	0.11879645127024363	0.474866333857836	ENSMUSG00000082120.2	Gm15720	predicted gene 15720 [Source:MGI Symbol;Acc:MGI:3783164]	6	processed_pseudogene	NA
ENSMUSG00000084320.3|Gm14125	6.434091080028395	0.0014545805530816345	0.1168786370567564	0.5947925123905573	ENSMUSG00000084320.3	Gm14125	predicted gene 14125 [Source:MGI Symbol;Acc:MGI:3650328]	2	transcribed_processed_pseudogene	NA
ENSMUSG00000083489.2|Gm11784	43.661201712715304	-0.06653061773223012	0.14094987614673404	0.3169990438498493	ENSMUSG00000083489.2	Gm11784	predicted gene 11784 [Source:MGI Symbol;Acc:MGI:3649457]	4	unprocessed_pseudogene	NA
ENSMUSG00000097357.3|Gm16793	2478.037570515961	0.14755118752487587	0.14572002822710492	0.163412598356602	ENSMUSG00000097357.3	Gm16793	predicted gene, 16793 [Source:MGI Symbol;Acc:MGI:4439717]	8	lncRNA	100504714
ENSMUSG00000019933.8|Mrln	121.29000695043212	-0.028154416595483293	0.11576210359940597	0.4549727180163279	ENSMUSG00000019933.8	Mrln	myoregulin [Source:MGI Symbol;Acc:MGI:1916813]	10	protein_coding	69563
ENSMUSG00000050141.14|Fam205c	67.96745090082572	0.04347076219589464	0.12464192182795286	0.3884288496538429	ENSMUSG00000050141.14	Fam205c	family with sequence similarity 205, member C [Source:MGI Symbol;Acc:MGI:2679716]	4	protein_coding	277773
ENSMUSG00000021890.7|Eaf1	7367.166673388924	0.012114866102270014	0.06258441952831646	0.6386730555080185	ENSMUSG00000021890.7	Eaf1	ELL associated factor 1 [Source:MGI Symbol;Acc:MGI:1921677]	14	protein_coding	74427
ENSMUSG00000032562.14|Gnai2	70367.76916483812	0.008815768250801038	0.04867821394048819	0.6438137898642705	ENSMUSG00000032562.14	Gnai2	guanine nucleotide binding protein (G protein), alpha inhibiting 2 [Source:MGI Symbol;Acc:MGI:95772]	9	protein_coding	14678
ENSMUSG00000049556.6|Lingo1	245.38913230075525	0.03101582353254044	0.11616672743946481	0.44334061543089	ENSMUSG00000049556.6	Lingo1	leucine rich repeat and Ig domain containing 1 [Source:MGI Symbol;Acc:MGI:1915522]	9	protein_coding	235402
ENSMUSG00000094374.3|Gm5435	5.4232041756392615	0.010041719979271821	0.11710947761029473	0.5390272035901725	ENSMUSG00000094374.3	Gm5435	predicted gene 5435 [Source:MGI Symbol;Acc:MGI:3643292]	12	processed_pseudogene	NA
ENSMUSG00000095457.4|Gvin-ps5	69.53513800535734	-0.018318947972982818	0.11475227386687874	0.504008237484224	ENSMUSG00000095457.4	Gvin-ps5	GTPase, very large interferon inducible, pseudogene 5 [Source:MGI Symbol;Acc:MGI:3704114]	7	unprocessed_pseudogene	NA
ENSMUSG00000074637.8|Sox2	48.29343771510364	0.01326102591785693	0.11494716600165424	0.5301998681378556	ENSMUSG00000074637.8	Sox2	SRY (sex determining region Y)-box 2 [Source:MGI Symbol;Acc:MGI:98364]	3	protein_coding	20674
ENSMUSG00000021219.17|Rgs6	6424.941120283511	0.21346471560811947	0.24607559696690823	0.13754131936399355	ENSMUSG00000021219.17	Rgs6	regulator of G-protein signaling 6 [Source:MGI Symbol;Acc:MGI:1354730]	12	protein_coding	50779
ENSMUSG00000031351.16|Zfp185	332.7523689113358	-0.279518647321644	0.27704025794935744	0.10112830992374452	ENSMUSG00000031351.16	Zfp185	zinc finger protein 185 [Source:MGI Symbol;Acc:MGI:108095]	X	protein_coding	22673
ENSMUSG00000113427.2|Gm46378	70.9385374430122	-0.023844588364487884	0.11776870484208962	0.46834842173653485	ENSMUSG00000113427.2	Gm46378	predicted gene, 46378 [Source:MGI Symbol;Acc:MGI:5826015]	12	lncRNA	NA
ENSMUSG00000053460.9|Ggcx	7580.650428519279	0.020070662927692152	0.06736271924381476	0.6307589867150738	ENSMUSG00000053460.9	Ggcx	gamma-glutamyl carboxylase [Source:MGI Symbol;Acc:MGI:1927655]	6	protein_coding	56316
ENSMUSG00000104765.2|Gm43058	10.49438734719511	-0.012066798595686155	0.11752346625455914	0.5262034380384316	ENSMUSG00000104765.2	Gm43058	predicted gene 43058 [Source:MGI Symbol;Acc:MGI:5663195]	5	processed_pseudogene	NA
ENSMUSG00000025892.17|Gria4	108.37152822582492	-0.024567945401675284	0.11843521444895362	0.46364110299114075	ENSMUSG00000025892.17	Gria4	glutamate receptor, ionotropic, AMPA4 (alpha 4) [Source:MGI Symbol;Acc:MGI:95811]	9	protein_coding	14802
ENSMUSG00000029923.5|Rab19	116.53429661360528	-0.040400887189580334	0.1209813469816436	0.40397725790503175	ENSMUSG00000029923.5	Rab19	RAB19, member RAS oncogene family [Source:MGI Symbol;Acc:MGI:103292]	6	protein_coding	19331
ENSMUSG00000036972.15|Zic4	5.610346480978606	0.00784592178937137	0.1174400554780326	0.5507980438177821	ENSMUSG00000036972.15	Zic4	zinc finger protein of the cerebellum 4 [Source:MGI Symbol;Acc:MGI:107201]	9	protein_coding	22774
ENSMUSG00000100211.2|1700064M15Rik	8.284845532457656	-0.0034544550870220228	0.11693114367016366	0.5812636921269733	ENSMUSG00000100211.2	1700064M15Rik	RIKEN cDNA 1700064M15 gene [Source:MGI Symbol;Acc:MGI:1920707]	12	lncRNA	73457
ENSMUSG00000073530.12|Pappa2	77.91019945991518	-0.0038785740814956853	0.11626225902497166	0.5821271247187363	ENSMUSG00000073530.12	Pappa2	pappalysin 2 [Source:MGI Symbol;Acc:MGI:3051647]	1	protein_coding	23850
ENSMUSG00000046138.16|9930021J03Rik	7491.974788634161	0.037917870881191085	0.07681520581494727	0.5680505301821622	ENSMUSG00000046138.16	9930021J03Rik	RIKEN cDNA 9930021J03 gene [Source:MGI Symbol;Acc:MGI:2444398]	19	protein_coding	240613
ENSMUSG00000038175.11|Mylip	6259.696157251683	0.0685373157517599	0.08274776220910135	0.3631751033825697	ENSMUSG00000038175.11	Mylip	myosin regulatory light chain interacting protein [Source:MGI Symbol;Acc:MGI:2388271]	13	protein_coding	218203
ENSMUSG00000115810.2|Gm49066	138.68225990909968	0.01983278464766051	0.11258512879995211	0.5041582844044727	ENSMUSG00000115810.2	Gm49066	predicted gene, 49066 [Source:MGI Symbol;Acc:MGI:6118447]	15	lncRNA	NA
ENSMUSG00000028189.13|Ctbs	1819.208103885075	0.03714039077157623	0.08590177904372309	0.5156678038516126	ENSMUSG00000028189.13	Ctbs	chitobiase [Source:MGI Symbol;Acc:MGI:1921495]	3	protein_coding	74245
ENSMUSG00000023921.10|Mmut	36441.329275068165	0.18598629990209548	0.11315957286500282	0.08436589863550155	ENSMUSG00000023921.10	Mmut	methylmalonyl-Coenzyme A mutase [Source:MGI Symbol;Acc:MGI:97239]	17	protein_coding	17850
ENSMUSG00000032515.9|Csrnp1	3160.4637568944368	0.14416715176212588	0.16304703475571614	0.17522926280813714	ENSMUSG00000032515.9	Csrnp1	cysteine-serine-rich nuclear protein 1 [Source:MGI Symbol;Acc:MGI:2387989]	9	protein_coding	215418
ENSMUSG00000045817.9|Zfp36l2	14814.048869520937	-0.017926127687898797	0.06945498226864515	0.6304981084425862	ENSMUSG00000045817.9	Zfp36l2	zinc finger protein 36, C3H type-like 2 [Source:MGI Symbol;Acc:MGI:107945]	17	protein_coding	12193
ENSMUSG00000116962.2|Gm19000	5.91990703120155	-0.0016245917180327627	0.11701500816000093	0.5930387952727063	ENSMUSG00000116962.2	Gm19000	predicted gene, 19000 [Source:MGI Symbol;Acc:MGI:5011185]	16	processed_pseudogene	NA
ENSMUSG00000023935.11|Spats1	103.28025044937019	0.012694501569993388	0.11423068893057081	0.5367514601031793	ENSMUSG00000023935.11	Spats1	spermatogenesis associated, serine-rich 1 [Source:MGI Symbol;Acc:MGI:1918270]	17	protein_coding	71020
ENSMUSG00000070462.5|Tlnrd1	7158.084880274547	-0.12021777935011327	0.12364936940099434	0.20233474306709995	ENSMUSG00000070462.5	Tlnrd1	talin rod domain containing 1 [Source:MGI Symbol;Acc:MGI:1891420]	7	protein_coding	80889
ENSMUSG00000042268.11|Slc26a9	36.159518590225744	-0.0439593912055432	0.12716794184984753	0.38392535474658396	ENSMUSG00000042268.11	Slc26a9	solute carrier family 26, member 9 [Source:MGI Symbol;Acc:MGI:2444594]	1	protein_coding	320718
ENSMUSG00000021133.10|Susd6	35371.545605455256	0.1255436462495236	0.08605671219985045	0.16937876976063423	ENSMUSG00000021133.10	Susd6	sushi domain containing 6 [Source:MGI Symbol;Acc:MGI:2444661]	12	protein_coding	217684
ENSMUSG00000021785.9|Ngly1	9313.538414827093	0.11545946110641893	0.06560275588315759	0.18336559997493043	ENSMUSG00000021785.9	Ngly1	N-glycanase 1 [Source:MGI Symbol;Acc:MGI:1913276]	14	protein_coding	59007
ENSMUSG00000099512.2|Gm28703	46.155495147374396	0.015400027290117321	0.11719782906152716	0.5103616350163926	ENSMUSG00000099512.2	Gm28703	predicted gene 28703 [Source:MGI Symbol;Acc:MGI:5579409]	9	lncRNA	NA
ENSMUSG00000096592.2|Gm15801	442.66743888396064	-0.029196031520977505	0.1007831518373271	0.49879078921195835	ENSMUSG00000096592.2	Gm15801	predicted gene 15801 [Source:MGI Symbol;Acc:MGI:3779625]	19	processed_pseudogene	NA
ENSMUSG00000081396.2|Gm15132	9.511854427003293	-0.005580605921532638	0.11680984067541343	0.5681497859842934	ENSMUSG00000081396.2	Gm15132	predicted gene 15132 [Source:MGI Symbol;Acc:MGI:3705367]	X	processed_pseudogene	NA
ENSMUSG00000056752.17|Dnah9	7.857392542511168	0.010966843930853204	0.11713903683480824	0.5339414619469278	ENSMUSG00000056752.17	Dnah9	dynein, axonemal, heavy chain 9 [Source:MGI Symbol;Acc:MGI:1289279]	11	protein_coding	237806
ENSMUSG00000030116.15|Mfap5	6913.575710073843	-0.42476201592795265	0.19310351242726878	0.013935130816829006	ENSMUSG00000030116.15	Mfap5	microfibrillar associated protein 5 [Source:MGI Symbol;Acc:MGI:1354387]	6	protein_coding	50530
ENSMUSG00000059571.8|Gm16218	5.889423311629719	-0.013559410039219852	0.117807396883983	0.5166474752517528	ENSMUSG00000059571.8	Gm16218	predicted gene 16218 [Source:MGI Symbol;Acc:MGI:3802109]	9	processed_pseudogene	NA
ENSMUSG00000032184.6|Lysmd2	3191.9494943612176	-0.10107474665012295	0.08099668349843885	0.24212588771221813	ENSMUSG00000032184.6	Lysmd2	LysM, putative peptidoglycan-binding, domain containing 2 [Source:MGI Symbol;Acc:MGI:1917332]	9	protein_coding	70082
ENSMUSG00000038543.14|BC028528	1221.8446001587827	-0.06921914218517765	0.10399863499438902	0.3363309202595247	ENSMUSG00000038543.14	BC028528	cDNA sequence BC028528 [Source:MGI Symbol;Acc:MGI:2385885]	3	protein_coding	229600
ENSMUSG00000073775.5|Kti12	5165.051961295186	0.04578336227106824	0.06602266217572261	0.5777748047923186	ENSMUSG00000073775.5	Kti12	KTI12 homolog, chromatin associated [Source:MGI Symbol;Acc:MGI:1923547]	4	protein_coding	100087
ENSMUSG00000032293.9|Ireb2	14073.306933536827	0.09730403809452927	0.06441748035680604	0.2561166892456771	ENSMUSG00000032293.9	Ireb2	iron responsive element binding protein 2 [Source:MGI Symbol;Acc:MGI:1928268]	9	protein_coding	64602
ENSMUSG00000105093.2|Gm17815	11.196166188373395	-0.011569800973231143	0.11687664908060663	0.5314305979860128	ENSMUSG00000105093.2	Gm17815	predicted gene, 17815 [Source:MGI Symbol;Acc:MGI:5010000]	3	processed_pseudogene	NA
ENSMUSG00000105382.2|Gm43339	79.43312584980409	-0.018842173620557165	0.11618412183908629	0.49677048746701075	ENSMUSG00000105382.2	Gm43339	predicted gene 43339 [Source:MGI Symbol;Acc:MGI:5663476]	5	TEC	NA
ENSMUSG00000051998.15|Lax1	145.20559704288536	-0.03574944057599037	0.11796657318953979	0.4236659725398686	ENSMUSG00000051998.15	Lax1	lymphocyte transmembrane adaptor 1 [Source:MGI Symbol;Acc:MGI:2443362]	1	protein_coding	240754
ENSMUSG00000029924.13|Slc37a3	5265.450121498248	0.0010517035176098421	0.0674988402157995	0.6401853352177017	ENSMUSG00000029924.13	Slc37a3	solute carrier family 37 (glycerol-3-phosphate transporter), member 3 [Source:MGI Symbol;Acc:MGI:1919394]	6	protein_coding	72144
ENSMUSG00000014177.11|Tvp23b	4519.799637962686	0.041437647748996935	0.0765662567546803	0.5371202344007081	ENSMUSG00000014177.11	Tvp23b	trans-golgi network vesicle protein 23B [Source:MGI Symbol;Acc:MGI:1914760]	11	protein_coding	67510
ENSMUSG00000038520.16|Tbc1d17	10242.795123895645	-0.08127252700356119	0.07849918888384923	0.3173536821656593	ENSMUSG00000038520.16	Tbc1d17	TBC1 domain family, member 17 [Source:MGI Symbol;Acc:MGI:2449973]	7	protein_coding	233204
ENSMUSG00000047832.10|Cdca4	2048.8416778812334	0.0818536601706744	0.09179271715512567	0.30400929088059714	ENSMUSG00000047832.10	Cdca4	cell division cycle associated 4 [Source:MGI Symbol;Acc:MGI:1919213]	12	protein_coding	71963
ENSMUSG00000031147.9|Magix	9829.818025710827	-0.026399554180592998	0.0736484561058992	0.6210437180407786	ENSMUSG00000031147.9	Magix	MAGI family member, X-linked [Source:MGI Symbol;Acc:MGI:1859644]	X	protein_coding	54634
ENSMUSG00000106105.2|Gm4525	9.428754533912892	-0.017105444990367917	0.11813051820080843	0.49830715269073067	ENSMUSG00000106105.2	Gm4525	predicted gene 4525 [Source:MGI Symbol;Acc:MGI:3782710]	3	processed_pseudogene	NA
ENSMUSG00000093985.8|Gm10406	58.807234134718094	0.019285147786002547	0.11694710284652632	0.4914975897114187	ENSMUSG00000093985.8	Gm10406	predicted gene 10406 [Source:MGI Symbol;Acc:MGI:3711272]	14	protein_coding	100038847
ENSMUSG00000116718.2|Gm49668	289.64632890062063	-0.04877329372136493	0.1293452317950491	0.3683332768532629	ENSMUSG00000116718.2	Gm49668	predicted gene, 49668 [Source:MGI Symbol;Acc:MGI:6215110]	17	lncRNA	NA
ENSMUSG00000085204.2|Gm15327	26.861283778958523	0.005245542389871911	0.11561813153871862	0.5763927441581205	ENSMUSG00000085204.2	Gm15327	predicted gene 15327 [Source:MGI Symbol;Acc:MGI:3705295]	13	lncRNA	NA
ENSMUSG00000070280.14|Slc22a14	7.929267318005063	0.0012437142486518202	0.1167966345711559	0.5967711930104832	ENSMUSG00000070280.14	Slc22a14	solute carrier family 22 (organic cation transporter), member 14 [Source:MGI Symbol;Acc:MGI:2685974]	9	protein_coding	382113
ENSMUSG00000089872.11|Rps6kc1	4297.706076291539	0.11351918959220447	0.0829099379946669	0.20248972028796133	ENSMUSG00000089872.11	Rps6kc1	ribosomal protein S6 kinase polypeptide 1 [Source:MGI Symbol;Acc:MGI:2443419]	1	protein_coding	320119
ENSMUSG00000050786.9|Ccdc126	1468.0806179103952	0.043526219898437524	0.08494592779040389	0.4781545609372737	ENSMUSG00000050786.9	Ccdc126	coiled-coil domain containing 126 [Source:MGI Symbol;Acc:MGI:1889376]	6	protein_coding	57895
ENSMUSG00000006019.16|Dhx34	3819.580541343619	-0.12910285773920122	0.07918134464842046	0.1541864612251503	ENSMUSG00000006019.16	Dhx34	DEAH (Asp-Glu-Ala-His) box polypeptide 34 [Source:MGI Symbol;Acc:MGI:1918973]	7	protein_coding	71723
ENSMUSG00000000942.11|Hoxa4	68.27052253900023	0.01313880186957923	0.11633849665596165	0.5249151614507888	ENSMUSG00000000942.11	Hoxa4	homeobox A4 [Source:MGI Symbol;Acc:MGI:96176]	6	protein_coding	15401
ENSMUSG00000020522.14|Mfap3	5945.199293259644	0.08708235161187225	0.053396297459270346	0.3184153306596634	ENSMUSG00000020522.14	Mfap3	microfibrillar-associated protein 3 [Source:MGI Symbol;Acc:MGI:1924068]	11	protein_coding	216760
ENSMUSG00000064336.1|mt-Tf	224.42466597164122	0.02749755440869795	0.10950775977944201	0.4765280404271436	ENSMUSG00000064336.1	mt-Tf	mitochondrially encoded tRNA phenylalanine [Source:MGI Symbol;Acc:MGI:102487]	MT	Mt_tRNA	NA
ENSMUSG00000044352.7|Sowaha	140.08739757433557	-0.02900416792732661	0.11432082182611736	0.4550697954611776	ENSMUSG00000044352.7	Sowaha	sosondowah ankyrin repeat domain family member A [Source:MGI Symbol;Acc:MGI:2687280]	11	protein_coding	237761
ENSMUSG00000113065.2|Gm48870	20.482641881441193	-0.013596576330650801	0.11759720697180394	0.5172396142490939	ENSMUSG00000113065.2	Gm48870	predicted gene, 48870 [Source:MGI Symbol;Acc:MGI:6098616]	13	TEC	NA
ENSMUSG00000111067.2|Gm48714	44.58152382361346	0.0031906503032814956	0.11284291834126382	0.6062756819655019	ENSMUSG00000111067.2	Gm48714	predicted gene, 48714 [Source:MGI Symbol;Acc:MGI:6098361]	10	TEC	NA
ENSMUSG00000104097.2|Gm37313	54.09883203471749	-0.008861167532571643	0.11319450541637135	0.565912278349197	ENSMUSG00000104097.2	Gm37313	predicted gene, 37313 [Source:MGI Symbol;Acc:MGI:5610541]	1	unprocessed_pseudogene	NA
ENSMUSG00000005640.12|Insrr	38.701641977305314	-0.005337977168357982	0.11597679659777521	0.5740255305709923	ENSMUSG00000005640.12	Insrr	insulin receptor-related receptor [Source:MGI Symbol;Acc:MGI:1346037]	3	protein_coding	23920
ENSMUSG00000107688.2|Gm44091	44.09598453065741	-0.00548927328988032	0.11402995956991852	0.5839138754370649	ENSMUSG00000107688.2	Gm44091	predicted gene, 44091 [Source:MGI Symbol;Acc:MGI:5690483]	6	lncRNA	NA
ENSMUSG00000030979.14|Uros	7702.953961696557	0.023043473292295617	0.06968610164386169	0.6265197571345047	ENSMUSG00000030979.14	Uros	uroporphyrinogen III synthase [Source:MGI Symbol;Acc:MGI:98917]	7	protein_coding	22276
ENSMUSG00000025049.7|Taf5	1258.1193658896486	-0.09570889336418101	0.08954031625881703	0.25824955372463	ENSMUSG00000025049.7	Taf5	TATA-box binding protein associated factor 5 [Source:MGI Symbol;Acc:MGI:2442144]	19	protein_coding	226182
ENSMUSG00000081516.2|Gm12470	15.868529976123561	-0.002434693449436924	0.11646747094616	0.5907916662073044	ENSMUSG00000081516.2	Gm12470	predicted gene 12470 [Source:MGI Symbol;Acc:MGI:3652113]	4	processed_pseudogene	NA
ENSMUSG00000031169.14|Porcn	1215.302222433484	-0.02414281293136799	0.08432023386483131	0.6133375601160036	ENSMUSG00000031169.14	Porcn	porcupine O-acyltransferase [Source:MGI Symbol;Acc:MGI:1890212]	X	protein_coding	53627
ENSMUSG00000070044.16|Fam149a	2177.448613680284	0.11241078780840008	0.10563938720652362	0.21476075060950692	ENSMUSG00000070044.16	Fam149a	family with sequence similarity 149, member A [Source:MGI Symbol;Acc:MGI:2387177]	8	protein_coding	212326
ENSMUSG00000018574.15|Acadvl	298177.8866157032	0.12242069609590917	0.09215870069498458	0.18169373619566861	ENSMUSG00000018574.15	Acadvl	acyl-Coenzyme A dehydrogenase, very long chain [Source:MGI Symbol;Acc:MGI:895149]	11	protein_coding	11370
ENSMUSG00000017686.18|Rhot1	25028.817873358854	0.1911378140826192	0.06508025410949207	0.026081828508810374	ENSMUSG00000017686.18	Rhot1	ras homolog family member T1 [Source:MGI Symbol;Acc:MGI:1926078]	11	protein_coding	59040
ENSMUSG00000097295.2|Hmgb1-ps8	63.76379473985613	-0.03914916415152034	0.12029125358605694	0.4090933482821945	ENSMUSG00000097295.2	Hmgb1-ps8	high mobility group box 1, pseudogene 8 [Source:MGI Symbol;Acc:MGI:96114]	10	processed_pseudogene	NA
ENSMUSG00000063600.15|Egfem1	13.06138679195467	0.0018282998456062704	0.11642010181982312	0.5948633667276929	ENSMUSG00000063600.15	Egfem1	EGF-like and EMI domain containing 1 [Source:MGI Symbol;Acc:MGI:1922990]	3	protein_coding	75740
ENSMUSG00000110237.2|Gm18258	122.67643114799883	-0.0478355421602034	0.13050097740885833	0.3696186432091393	ENSMUSG00000110237.2	Gm18258	predicted gene, 18258 [Source:MGI Symbol;Acc:MGI:5010443]	7	processed_pseudogene	NA
ENSMUSG00000112830.2|Gm47765	31.09232566044199	0.01081385871444959	0.11487611126009067	0.5442763933358746	ENSMUSG00000112830.2	Gm47765	predicted gene, 47765 [Source:MGI Symbol;Acc:MGI:6096917]	12	lncRNA	NA
ENSMUSG00000026548.5|Slamf9	1004.9596094190601	0.13599606492027944	0.19950672361306598	0.19808618752407806	ENSMUSG00000026548.5	Slamf9	SLAM family member 9 [Source:MGI Symbol;Acc:MGI:1923692]	1	protein_coding	98365
ENSMUSG00000051000.18|Fam160a1	15628.407839648584	0.19913668282992947	0.1246541151158379	0.07894542098776508	ENSMUSG00000051000.18	Fam160a1	family with sequence similarity 160, member A1 [Source:MGI Symbol;Acc:MGI:2444746]	3	protein_coding	229488
ENSMUSG00000046408.16|1700067K01Rik	216.67727724223525	-0.004938612892605323	0.10765959275510568	0.6115626469271292	ENSMUSG00000046408.16	1700067K01Rik	RIKEN cDNA 1700067K01 gene [Source:MGI Symbol;Acc:MGI:1920703]	8	protein_coding	73453
ENSMUSG00000022494.16|Shisa9	109.00108823102521	0.010289353366850945	0.11513257360435235	0.5465023077533616	ENSMUSG00000022494.16	Shisa9	shisa family member 9 [Source:MGI Symbol;Acc:MGI:1919805]	16	protein_coding	72555
ENSMUSG00000028527.19|Ak4	14240.977213859629	0.6371511877234473	0.11750749994331522	2.1910575598305404e-7	ENSMUSG00000028527.19	Ak4	adenylate kinase 4 [Source:MGI Symbol;Acc:MGI:87979]	4	protein_coding	11639
ENSMUSG00000031337.17|Mtm1	6615.346696271907	0.03837643616356783	0.08361532253254421	0.518435211879791	ENSMUSG00000031337.17	Mtm1	X-linked myotubular myopathy gene 1 [Source:MGI Symbol;Acc:MGI:1099452]	X	protein_coding	17772
ENSMUSG00000085467.2|Gm11842	7.820162147551608	0.005733750003602574	0.11651871009341923	0.5687067470138211	ENSMUSG00000085467.2	Gm11842	predicted gene 11842 [Source:MGI Symbol;Acc:MGI:3651165]	4	lncRNA	NA
ENSMUSG00000041779.6|Tram2	3267.028736799455	-0.11411623336928446	0.10225565756606061	0.2081108103789839	ENSMUSG00000041779.6	Tram2	translocating chain-associating membrane protein 2 [Source:MGI Symbol;Acc:MGI:1924817]	1	protein_coding	170829
ENSMUSG00000094638.2|Gm21972	22.502581595894625	0.0014653937319866635	0.11697570298435131	0.5941020863259077	ENSMUSG00000094638.2	Gm21972	predicted gene 21972 [Source:MGI Symbol;Acc:MGI:5439441]	1	protein_coding	NA
ENSMUSG00000035983.5|Gm7008	144.80721868819475	-0.11956938183435499	0.21357504598501073	0.22111526273701887	ENSMUSG00000035983.5	Gm7008	predicted gene 7008 [Source:MGI Symbol;Acc:MGI:3647211]	12	lncRNA	629820
ENSMUSG00000110481.2|Gm45705	76.86015528709348	0.008465579975396214	0.11386071831242146	0.5648494807404011	ENSMUSG00000110481.2	Gm45705	predicted gene 45705 [Source:MGI Symbol;Acc:MGI:5804820]	8	TEC	NA
ENSMUSG00000088217.3|Gm22079	10.321177424930418	0.0046104731401316245	0.11624178786083299	0.5773002692504582	ENSMUSG00000088217.3	Gm22079	predicted gene, 22079 [Source:MGI Symbol;Acc:MGI:5451856]	12	snRNA	115488044
ENSMUSG00000119733.1|AC125061.1	11.713756959504629	-3.786188189108072e-4	0.11595247024040677	0.6068737322526964	ENSMUSG00000119733.1	AC125061.1		5	snoRNA	115486301
ENSMUSG00000020700.12|Map3k3	12958.029035291103	-0.001593959479186748	0.05493930299156579	0.6434942005264129	ENSMUSG00000020700.12	Map3k3	mitogen-activated protein kinase kinase kinase 3 [Source:MGI Symbol;Acc:MGI:1346874]	11	protein_coding	26406
ENSMUSG00000054128.17|H2-T3	5.398963349856553	0.006136042539240233	0.11730464416156533	0.5620915695775544	ENSMUSG00000054128.17	H2-T3	histocompatibility 2, T region locus 3 [Source:MGI Symbol;Acc:MGI:95959]	17	protein_coding	15043
ENSMUSG00000034064.15|Poglut1	4406.400872174457	-0.14868853923135972	0.06891846219867671	0.09161585905906486	ENSMUSG00000034064.15	Poglut1	protein O-glucosyltransferase 1 [Source:MGI Symbol;Acc:MGI:2444232]	16	protein_coding	224143
ENSMUSG00000043090.19|Zfp866	6259.911540383753	0.01629583697288539	0.06852785095939536	0.6322117652337735	ENSMUSG00000043090.19	Zfp866	zinc finger protein 866 [Source:MGI Symbol;Acc:MGI:3584369]	8	protein_coding	330788
ENSMUSG00000055541.19|Lair1	849.6466255468289	0.014334842127925896	0.10578830054093374	0.5692122339151421	ENSMUSG00000055541.19	Lair1	leukocyte-associated Ig-like receptor 1 [Source:MGI Symbol;Acc:MGI:105492]	7	protein_coding	52855
ENSMUSG00000030264.15|Thumpd3	5055.625511636605	-0.028556325561385803	0.06910748367597329	0.622927881296742	ENSMUSG00000030264.15	Thumpd3	THUMP domain containing 3 [Source:MGI Symbol;Acc:MGI:1277973]	6	protein_coding	14911
ENSMUSG00000030144.5|Clec4d	99.65300986364642	-0.09035629991837853	0.16731869679151895	0.2616933131215994	ENSMUSG00000030144.5	Clec4d	C-type lectin domain family 4, member d [Source:MGI Symbol;Acc:MGI:1298389]	6	protein_coding	17474
ENSMUSG00000002845.15|Tmem39a	3520.64926489285	-0.12725139188440743	0.11211884608185532	0.18180170476701668	ENSMUSG00000002845.15	Tmem39a	transmembrane protein 39a [Source:MGI Symbol;Acc:MGI:1915096]	16	protein_coding	67846
ENSMUSG00000045055.6|Rpsa-ps2	145.40755686328208	-0.04125293491554495	0.11514579835442197	0.41066895950620846	ENSMUSG00000045055.6	Rpsa-ps2	ribosomal protein SA, pseudogene 2 [Source:MGI Symbol;Acc:MGI:3643356]	10	processed_pseudogene	NA
ENSMUSG00000020646.18|Mboat2	2236.6753514600127	0.49343700416595015	0.09650190095281783	3.0136737641432186e-6	ENSMUSG00000020646.18	Mboat2	membrane bound O-acyltransferase domain containing 2 [Source:MGI Symbol;Acc:MGI:1914466]	12	protein_coding	67216
ENSMUSG00000019297.10|Nop9	4618.1789789507675	0.04650256686320251	0.07627030180069591	0.49821026875526175	ENSMUSG00000019297.10	Nop9	NOP9 nucleolar protein [Source:MGI Symbol;Acc:MGI:1915092]	14	protein_coding	67842
ENSMUSG00000107741.3|Gm2011	1799.2754106028585	-0.1451785788033268	0.08763790441270176	0.12431860139090815	ENSMUSG00000107741.3	Gm2011	predicted gene 2011 [Source:MGI Symbol;Acc:MGI:3780180]	3	transcribed_unprocessed_pseudogene	100039027
ENSMUSG00000063052.10|Lrrc40	3177.842894587155	0.08733521977377222	0.07665962797667376	0.29291340195129356	ENSMUSG00000063052.10	Lrrc40	leucine rich repeat containing 40 [Source:MGI Symbol;Acc:MGI:1914394]	3	protein_coding	67144
ENSMUSG00000015437.6|Gzmb	76.2699655890396	-0.02397928818019134	0.11875507036095467	0.4655140399550423	ENSMUSG00000015437.6	Gzmb	granzyme B [Source:MGI Symbol;Acc:MGI:109267]	14	protein_coding	14939
ENSMUSG00000105691.2|Gm42876	26.82787935665825	0.01719609970983604	0.1167904540618399	0.5023491272934433	ENSMUSG00000105691.2	Gm42876	predicted gene 42876 [Source:MGI Symbol;Acc:MGI:5663013]	3	TEC	NA
ENSMUSG00000056144.15|Trim34a	2551.1175353711174	-0.2780462579210164	0.16845006324351808	0.051026199278621516	ENSMUSG00000056144.15	Trim34a	tripartite motif-containing 34A [Source:MGI Symbol;Acc:MGI:2137359]	7	protein_coding	94094
ENSMUSG00000026276.21|Septin2	26605.37503247982	0.10454933962206313	0.1038785509849549	0.23357556556380762	ENSMUSG00000026276.21	Septin2	septin 2 [Source:MGI Symbol;Acc:MGI:97298]	1	protein_coding	18000
ENSMUSG00000110514.2|Gm7688	10.840708608549539	-0.00767064341353012	0.116819955173935	0.5546704449989651	ENSMUSG00000110514.2	Gm7688	predicted gene 7688 [Source:MGI Symbol;Acc:MGI:3645865]	8	processed_pseudogene	NA
ENSMUSG00000037461.11|Ints7	8073.394225937744	-0.11252486636193969	0.08659034939127465	0.20636334964630218	ENSMUSG00000037461.11	Ints7	integrator complex subunit 7 [Source:MGI Symbol;Acc:MGI:1924315]	1	protein_coding	77065
ENSMUSG00000039108.15|Lsm14b	16121.830952596218	0.15618010202614174	0.09150474293888436	0.10675625243423637	ENSMUSG00000039108.15	Lsm14b	LSM family member 14B [Source:MGI Symbol;Acc:MGI:3040677]	2	protein_coding	241846
ENSMUSG00000063751.7|Platr8	6.4901530176478195	-0.005625184945340504	0.11705101845673262	0.566753983059824	ENSMUSG00000063751.7	Platr8	pluripotency associated transcript 8 [Source:MGI Symbol;Acc:MGI:3652122]	2	lncRNA	100038454
ENSMUSG00000040564.15|Apoc1	34.01031328677888	0.024268417687644765	0.11893303239201393	0.4634783416162062	ENSMUSG00000040564.15	Apoc1	apolipoprotein C-I [Source:MGI Symbol;Acc:MGI:88053]	7	protein_coding	11812
ENSMUSG00000050730.18|Arhgap42	4106.4327250751485	0.06065667872193288	0.07236406950286875	0.4234443936084997	ENSMUSG00000050730.18	Arhgap42	Rho GTPase activating protein 42 [Source:MGI Symbol;Acc:MGI:1918794]	9	protein_coding	71544
ENSMUSG00000113238.2|Gm47251	120.56899225753256	-0.023050545918345273	0.11477010389827891	0.4810472073321865	ENSMUSG00000113238.2	Gm47251	predicted gene, 47251 [Source:MGI Symbol;Acc:MGI:6096078]	13	lncRNA	NA
ENSMUSG00000090394.9|4930523C07Rik	8115.0801643210125	-0.01291764868940725	0.06737186015457414	0.6352113932945144	ENSMUSG00000090394.9	4930523C07Rik	RIKEN cDNA 4930523C07 gene [Source:MGI Symbol;Acc:MGI:1914897]	1	protein_coding	67647
ENSMUSG00000024778.14|Fas	4180.256407806868	-0.19069560893341558	0.08224177487480336	0.046229662106306	ENSMUSG00000024778.14	Fas	Fas (TNF receptor superfamily member 6) [Source:MGI Symbol;Acc:MGI:95484]	19	protein_coding	14102
ENSMUSG00000027243.9|Harbi1	2086.5968956317006	-0.15046244074291962	0.11092730851053344	0.13848880203241487	ENSMUSG00000027243.9	Harbi1	harbinger transposase derived 1 [Source:MGI Symbol;Acc:MGI:2443194]	2	protein_coding	241547
ENSMUSG00000083287.5|Idi1-ps1	185.71610511567474	-0.0077359738568086285	0.1077143697217008	0.6056009121132894	ENSMUSG00000083287.5	Idi1-ps1	isopentenyl-diphosphate delta isomerase, pseudogene 1 [Source:MGI Symbol;Acc:MGI:3649894]	2	processed_pseudogene	NA
ENSMUSG00000115318.2|Gm49089	106.54839076060281	-0.18696956835455505	0.3290928970043053	0.176538759116574	ENSMUSG00000115318.2	Gm49089	predicted gene, 49089 [Source:MGI Symbol;Acc:MGI:6118479]	15	TEC	NA
ENSMUSG00000114858.2|Gm5790	79.54432556647839	-1.06539784177804	0.4470741482302859	0.004301115834304361	ENSMUSG00000114858.2	Gm5790	predicted gene 5790 [Source:MGI Symbol;Acc:MGI:3779518]	13	processed_pseudogene	NA
ENSMUSG00000035580.11|Kcnh8	17.740466917439043	0.0073198348203497385	0.11694363052183296	0.556259058768376	ENSMUSG00000035580.11	Kcnh8	potassium voltage-gated channel, subfamily H (eag-related), member 8 [Source:MGI Symbol;Acc:MGI:2445160]	17	protein_coding	211468
ENSMUSG00000000028.16|Cdc45	902.2900609988334	-0.021518981188181626	0.09810385103203247	0.5618451969780686	ENSMUSG00000000028.16	Cdc45	cell division cycle 45 [Source:MGI Symbol;Acc:MGI:1338073]	16	protein_coding	12544
ENSMUSG00000077549.3|Snord71	16.574247602670873	0.0012774073525204455	0.1150064287395647	0.6066072074985049	ENSMUSG00000077549.3	Snord71	small nucleolar RNA, C/D box 71 [Source:MGI Symbol;Acc:MGI:3819554]	8	snoRNA	NA
ENSMUSG00000024425.5|Ndfip1	38743.52732343993	0.07394766996465575	0.06054170553444234	0.38026446574709266	ENSMUSG00000024425.5	Ndfip1	Nedd4 family interacting protein 1 [Source:MGI Symbol;Acc:MGI:1929601]	18	protein_coding	65113
ENSMUSG00000067336.7|Bmpr2	32312.702942857864	0.07604229181627661	0.07423652274541408	0.34421447421676016	ENSMUSG00000067336.7	Bmpr2	bone morphogenetic protein receptor, type II (serine/threonine kinase) [Source:MGI Symbol;Acc:MGI:1095407]	1	protein_coding	12168
ENSMUSG00000112592.2|Gm19972	29.092001002279623	0.007219720845313952	0.11530787551989885	0.5654451789615335	ENSMUSG00000112592.2	Gm19972	predicted gene, 19972 [Source:MGI Symbol;Acc:MGI:5012157]	10	TEC	NA
ENSMUSG00000044522.9|A730020M07Rik	526.3341435730371	0.03748500057639292	0.10631086171279354	0.44061485455008415	ENSMUSG00000044522.9	A730020M07Rik	RIKEN cDNA A730020M07 gene [Source:MGI Symbol;Acc:MGI:2442643]	3	lncRNA	100503044
ENSMUSG00000007589.10|Tinf2	5162.936050861115	-0.11618617048427153	0.08161792204910548	0.192832853446104	ENSMUSG00000007589.10	Tinf2	Terf1 (TRF1)-interacting nuclear factor 2 [Source:MGI Symbol;Acc:MGI:107246]	14	protein_coding	28113
ENSMUSG00000104183.2|1700054O19Rik	7.020869996215687	-0.003317164127089349	0.11673189338245578	0.5833726936180993	ENSMUSG00000104183.2	1700054O19Rik	RIKEN cDNA 1700054O19 gene [Source:MGI Symbol;Acc:MGI:1921522]	14	TEC	NA
ENSMUSG00000082144.2|Gm12788	46.33984314542148	-0.049255681750024864	0.12777833496420116	0.3687059354584069	ENSMUSG00000082144.2	Gm12788	predicted gene 12788 [Source:MGI Symbol;Acc:MGI:3649859]	4	processed_pseudogene	NA
ENSMUSG00000060288.14|Ppih	1099.5666464302021	0.16373803935875328	0.13736461609865744	0.13659261010900275	ENSMUSG00000060288.14	Ppih	peptidyl prolyl isomerase H [Source:MGI Symbol;Acc:MGI:106499]	4	protein_coding	66101
ENSMUSG00000062319.3|Gm10115	6.790710415531285	0.0021345312225826917	0.11683566124641183	0.5907185166309091	ENSMUSG00000062319.3	Gm10115	predicted gene 10115 [Source:MGI Symbol;Acc:MGI:3641675]	2	lncRNA	NA
ENSMUSG00000022305.14|Lrp12	1724.6955051010116	0.04076716433560383	0.0985385046764463	0.4462622089783315	ENSMUSG00000022305.14	Lrp12	low density lipoprotein-related protein 12 [Source:MGI Symbol;Acc:MGI:2443132]	15	protein_coding	239393
ENSMUSG00000024533.18|Spire1	2592.776813406311	-0.18266992598375095	0.14232517757733043	0.11318999998800842	ENSMUSG00000024533.18	Spire1	spire type actin nucleation factor 1 [Source:MGI Symbol;Acc:MGI:1915416]	18	protein_coding	68166
ENSMUSG00000065047.3|Gm24045	8.305678040402139	-0.0015478111644952226	0.11654368038218475	0.5961318864308524	ENSMUSG00000065047.3	Gm24045	predicted gene, 24045 [Source:MGI Symbol;Acc:MGI:5453822]	4	Y_RNA	NA
ENSMUSG00000077639.3|Gm22772	12.516502243302188	0.024241242488895517	0.11926928998958346	0.46249880723773534	ENSMUSG00000077639.3	Gm22772	predicted gene, 22772 [Source:MGI Symbol;Acc:MGI:5452549]	11	snoRNA	115485835
ENSMUSG00000116773.2|Gm49605	22.545808230918414	-0.010736713828067885	0.11704551240677127	0.5354535312039356	ENSMUSG00000116773.2	Gm49605	predicted gene, 49605 [Source:MGI Symbol;Acc:MGI:6215019]	16	processed_pseudogene	NA
ENSMUSG00000033819.17|Ppp1r16a	6253.192092802248	0.220912540887844	0.07074367124019093	0.01293940552450126	ENSMUSG00000033819.17	Ppp1r16a	protein phosphatase 1, regulatory subunit 16A [Source:MGI Symbol;Acc:MGI:1920312]	15	protein_coding	73062
ENSMUSG00000114999.2|Gm7962	20.526547174707414	0.012912866635843293	0.1162697171738193	0.5266141149872663	ENSMUSG00000114999.2	Gm7962	predicted gene 7962 [Source:MGI Symbol;Acc:MGI:3643213]	15	processed_pseudogene	NA
ENSMUSG00000047671.9|Dynlt4	13.990379582784609	-2.2404633630810107e-4	0.11629794826378526	0.6062849033533768	ENSMUSG00000047671.9	Dynlt4	dynein light chain Tctex-type 4 [Source:MGI Symbol;Acc:MGI:3045358]	4	protein_coding	242646
ENSMUSG00000105896.2|Gm43311	26.499770379442204	-0.016200045094075834	0.11684548174125986	0.5073342122693442	ENSMUSG00000105896.2	Gm43311	predicted gene 43311 [Source:MGI Symbol;Acc:MGI:5663448]	5	TEC	NA
ENSMUSG00000036912.19|Piwil4	24.351098473795698	-0.012960157682300268	0.11623311720573391	0.5264992247685102	ENSMUSG00000036912.19	Piwil4	piwi-like RNA-mediated gene silencing 4 [Source:MGI Symbol;Acc:MGI:3041167]	9	protein_coding	330890
ENSMUSG00000066554.7|Gm10167	253.4908750396351	-0.08904731657170042	0.15352348437324084	0.26591505452565584	ENSMUSG00000066554.7	Gm10167	predicted pseudogene 10167 [Source:MGI Symbol;Acc:MGI:3704263]	5	processed_pseudogene	NA
ENSMUSG00000026192.14|Atic	8985.92549570052	0.01188609960731441	0.06333451722742475	0.6382318199833631	ENSMUSG00000026192.14	Atic	5-aminoimidazole-4-carboxamide ribonucleotide formyltransferase/IMP cyclohydrolase [Source:MGI Symbol;Acc:MGI:1351352]	1	protein_coding	108147
ENSMUSG00000103574.2|Gm37116	63.95197468050945	-0.024408824638673	0.11509471795685958	0.47411856752927506	ENSMUSG00000103574.2	Gm37116	predicted gene, 37116 [Source:MGI Symbol;Acc:MGI:5610344]	3	processed_pseudogene	NA
ENSMUSG00000033022.9|Cdo1	1159.5085541582562	-0.09905340963210423	0.16788462375235813	0.24672961570987365	ENSMUSG00000033022.9	Cdo1	cysteine dioxygenase 1, cytosolic [Source:MGI Symbol;Acc:MGI:105925]	18	protein_coding	12583
ENSMUSG00000039501.15|Znfx1	16222.081460941601	-0.0457284277956673	0.06934981766828581	0.5492623548324245	ENSMUSG00000039501.15	Znfx1	zinc finger, NFX1-type containing 1 [Source:MGI Symbol;Acc:MGI:2138982]	2	protein_coding	98999
ENSMUSG00000109998.2|Gm45437	306.3636989112266	-0.030500512757962474	0.1078113161592874	0.4676432496624101	ENSMUSG00000109998.2	Gm45437	predicted gene 45437 [Source:MGI Symbol;Acc:MGI:5791273]	7	lncRNA	NA
ENSMUSG00000106320.2|Gm42992	10.692243258334118	-0.004887430811992203	0.11699191488224053	0.5714948366564979	ENSMUSG00000106320.2	Gm42992	predicted gene 42992 [Source:MGI Symbol;Acc:MGI:5663129]	5	TEC	NA
ENSMUSG00000094111.3|Nutf2-ps2	687.0550343592002	-0.013233707888520343	0.08970182656869938	0.6187210312890358	ENSMUSG00000094111.3	Nutf2-ps2	nuclear transport factor 2, pseudogene 2 [Source:MGI Symbol;Acc:MGI:3704482]	18	processed_pseudogene	NA
ENSMUSG00000096256.3|4933409K07Rik	19.197287693495632	-0.007830362878333556	0.11701628337867598	0.55303709721099	ENSMUSG00000096256.3	4933409K07Rik	RIKEN cDNA 4933409K07 gene [Source:MGI Symbol;Acc:MGI:1918429]	4	unprocessed_pseudogene	NA
ENSMUSG00000111358.2|2900078I11Rik	12.447890179390296	0.003110204738866823	0.11676659986194904	0.5846392423348623	ENSMUSG00000111358.2	2900078I11Rik	RIKEN cDNA 2900078I11 gene [Source:MGI Symbol;Acc:MGI:1920254]	10	TEC	NA
ENSMUSG00000004018.10|Fancl	1668.6003452675209	-0.08877751171290499	0.09697489205952561	0.2786873638677424	ENSMUSG00000004018.10	Fancl	Fanconi anemia, complementation group L [Source:MGI Symbol;Acc:MGI:1914280]	11	protein_coding	67030
ENSMUSG00000023009.15|Nckap5l	2785.317044267782	-0.19559059954389812	0.12350428858455154	0.081918662516147	ENSMUSG00000023009.15	Nckap5l	NCK-associated protein 5-like [Source:MGI Symbol;Acc:MGI:3609653]	15	protein_coding	380969
ENSMUSG00000032786.17|Alas1	58538.3623053134	0.683719074584834	0.0853119063320498	6.819658700604332e-13	ENSMUSG00000032786.17	Alas1	aminolevulinic acid synthase 1 [Source:MGI Symbol;Acc:MGI:87989]	9	protein_coding	11655
ENSMUSG00000029309.8|Sparcl1	118627.73484347276	-0.1596359269961448	0.08146147444120852	0.08803605090009746	ENSMUSG00000029309.8	Sparcl1	SPARC-like 1 [Source:MGI Symbol;Acc:MGI:108110]	5	protein_coding	13602
ENSMUSG00000081712.2|Gm12096	155.3032632866713	0.003974727093162039	0.11230632111666652	0.6045772868120609	ENSMUSG00000081712.2	Gm12096	predicted gene 12096 [Source:MGI Symbol;Acc:MGI:3651583]	11	processed_pseudogene	NA
ENSMUSG00000013646.18|Sh3bp5l	9021.876750197853	-0.001013951369545982	0.08168348324151954	0.6317990363342918	ENSMUSG00000013646.18	Sh3bp5l	SH3 binding domain protein 5 like [Source:MGI Symbol;Acc:MGI:1933124]	11	protein_coding	79566
ENSMUSG00000037257.9|Aagab	6215.687767675076	0.16801983547018193	0.08212837952229772	0.07505945985351886	ENSMUSG00000037257.9	Aagab	alpha- and gamma-adaptin binding protein [Source:MGI Symbol;Acc:MGI:1914189]	9	protein_coding	66939
ENSMUSG00000039427.15|Alg1	5176.537119291499	-0.14995701302527462	0.10161839802102489	0.13027996746654658	ENSMUSG00000039427.15	Alg1	asparagine-linked glycosylation 1 (beta-1,4-mannosyltransferase) [Source:MGI Symbol;Acc:MGI:2384774]	16	protein_coding	208211
ENSMUSG00000064057.13|Scgb3a1	68.75118639846059	-0.0822716973298206	0.1561968403452995	0.2778978443480849	ENSMUSG00000064057.13	Scgb3a1	secretoglobin, family 3A, member 1 [Source:MGI Symbol;Acc:MGI:1915912]	11	protein_coding	68662
ENSMUSG00000106993.2|Gm43417	19.617568583004896	1.4938977209532669e-5	0.11609093344426254	0.6075975101944026	ENSMUSG00000106993.2	Gm43417	predicted gene 43417 [Source:MGI Symbol;Acc:MGI:5663554]	5	TEC	NA
ENSMUSG00000092602.2|4931413I07Rik	7.080317398794954	-0.004124793711914825	0.11695248088990756	0.5766027353851501	ENSMUSG00000092602.2	4931413I07Rik	RIKEN cDNA 4931413I07 gene [Source:MGI Symbol;Acc:MGI:2148502]	17	lncRNA	NA
ENSMUSG00000026526.15|Fh1	114219.15462708527	0.1085129815044161	0.08102471860250364	0.21767249263236757	ENSMUSG00000026526.15	Fh1	fumarate hydratase 1 [Source:MGI Symbol;Acc:MGI:95530]	1	protein_coding	14194
ENSMUSG00000043313.7|Pcdhb19	1009.310574178047	0.16423185462825157	0.15875711652419824	0.14746472622138657	ENSMUSG00000043313.7	Pcdhb19	protocadherin beta 19 [Source:MGI Symbol;Acc:MGI:2136757]	18	protein_coding	93890
ENSMUSG00000020544.15|Cox11	3059.2067108150236	0.3454636472192084	0.22552220519081656	0.047792253147838894	ENSMUSG00000020544.15	Cox11	cytochrome c oxidase assembly protein 11, copper chaperone [Source:MGI Symbol;Acc:MGI:1917052]	11	protein_coding	69802
ENSMUSG00000028618.12|Tmem59	31412.707359969394	0.0020787438299759973	0.04510149493096689	0.6441170382148468	ENSMUSG00000028618.12	Tmem59	transmembrane protein 59 [Source:MGI Symbol;Acc:MGI:1929278]	4	protein_coding	56374
ENSMUSG00000037336.15|Mfsd2b	683.5935610445765	-0.09276186846204237	0.14094866784878854	0.25949372534536	ENSMUSG00000037336.15	Mfsd2b	major facilitator superfamily domain containing 2B [Source:MGI Symbol;Acc:MGI:3583946]	12	protein_coding	432628
ENSMUSG00000024081.10|Cebpz	10095.432678708168	-0.003737523266143277	0.059728219581518346	0.6422437811771462	ENSMUSG00000024081.10	Cebpz	CCAAT/enhancer binding protein zeta [Source:MGI Symbol;Acc:MGI:109386]	17	protein_coding	12607
ENSMUSG00000022548.15|Apod	2397.704018880178	-0.01823071648071787	0.09861252593728163	0.5842001052826713	ENSMUSG00000022548.15	Apod	apolipoprotein D [Source:MGI Symbol;Acc:MGI:88056]	16	protein_coding	11815
ENSMUSG00000075289.6|Carns1	14674.849936048224	0.03934628459481567	0.1025356636306514	0.4422646882626284	ENSMUSG00000075289.6	Carns1	carnosine synthase 1 [Source:MGI Symbol;Acc:MGI:2147595]	19	protein_coding	107239
ENSMUSG00000071454.14|Dtnb	889.624319417434	0.018363490506283598	0.08507105246257583	0.618073902999661	ENSMUSG00000071454.14	Dtnb	dystrobrevin, beta [Source:MGI Symbol;Acc:MGI:1203728]	12	protein_coding	13528
ENSMUSG00000022329.16|Stk3	2750.0952518917447	-0.06172045633343893	0.0857695148223159	0.3860105521394799	ENSMUSG00000022329.16	Stk3	serine/threonine kinase 3 [Source:MGI Symbol;Acc:MGI:1928487]	15	protein_coding	56274
ENSMUSG00000061322.16|Dnai1	297.14001218978126	0.42248043140634695	0.41469771051353305	0.08133467547194465	ENSMUSG00000061322.16	Dnai1	dynein axonemal intermediate chain 1 [Source:MGI Symbol;Acc:MGI:1916172]	4	protein_coding	68922
ENSMUSG00000071068.8|Treml2	97.5969621033313	0.02263461932159089	0.11742778114924353	0.47504187702161926	ENSMUSG00000071068.8	Treml2	triggering receptor expressed on myeloid cells-like 2 [Source:MGI Symbol;Acc:MGI:2147038]	17	protein_coding	328833
ENSMUSG00000114230.2|Gm48239	6.258119817039876	-0.008172960160516624	0.11726920144651327	0.549545391346872	ENSMUSG00000114230.2	Gm48239	predicted gene, 48239 [Source:MGI Symbol;Acc:MGI:6097649]	14	lncRNA	NA
ENSMUSG00000024659.16|Anxa1	7462.280260697856	-0.1963630352263701	0.10956978446841666	0.06952867186220213	ENSMUSG00000024659.16	Anxa1	annexin A1 [Source:MGI Symbol;Acc:MGI:96819]	19	protein_coding	16952
ENSMUSG00000078429.10|Ctdsp2	50155.41277745962	0.0019666215835061783	0.05396480824997475	0.6436213836402893	ENSMUSG00000078429.10	Ctdsp2	CTD (carboxy-terminal domain, RNA polymerase II, polypeptide A) small phosphatase 2 [Source:MGI Symbol;Acc:MGI:1098748]	10	protein_coding	52468
ENSMUSG00000022895.17|Ets2	38359.999067138364	0.047081611977031486	0.07114048517761955	0.5232313337792802	ENSMUSG00000022895.17	Ets2	E26 avian leukemia oncogene 2, 3' domain [Source:MGI Symbol;Acc:MGI:95456]	16	protein_coding	23872
ENSMUSG00000103746.2|1700001G17Rik	41.45138493294643	-0.008882420916717933	0.11531879454394497	0.5545065181064647	ENSMUSG00000103746.2	1700001G17Rik	RIKEN cDNA 1700001G17 gene [Source:MGI Symbol;Acc:MGI:1914753]	1	TEC	67503
ENSMUSG00000117522.2|Gm50041	8.683810766452938	0.00103961276311132	0.11604477264367605	0.6025227850197226	ENSMUSG00000117522.2	Gm50041	predicted gene, 50041 [Source:MGI Symbol;Acc:MGI:6275349]	17	processed_pseudogene	NA
ENSMUSG00000025916.11|Ppp1r42	51.258129301213884	0.02192730953623392	0.11532189888917826	0.48456742172652734	ENSMUSG00000025916.11	Ppp1r42	protein phosphatase 1, regulatory subunit 42 [Source:MGI Symbol;Acc:MGI:1921138]	1	protein_coding	69312
ENSMUSG00000110744.2|Gm5171	12.296695283468729	-0.028776990096999498	0.12118465802811024	0.4404336239301645	ENSMUSG00000110744.2	Gm5171	predicted gene 5171 [Source:MGI Symbol;Acc:MGI:3642952]	10	processed_pseudogene	NA
ENSMUSG00000082815.3|Gm5678	9.616490999391923	-0.0078011843059930435	0.11718610844147219	0.5523592800988875	ENSMUSG00000082815.3	Gm5678	predicted gene 5678 [Source:MGI Symbol;Acc:MGI:3646098]	16	protein_coding	NA
ENSMUSG00000112761.2|Gm47972	5.390519562609471	-5.166488751660741e-4	0.11687478251215822	0.6012709677182024	ENSMUSG00000112761.2	Gm47972	predicted gene, 47972 [Source:MGI Symbol;Acc:MGI:6097254]	10	lncRNA	NA
ENSMUSG00000021373.17|Cap2	44309.408730548654	0.20412968214261362	0.10368049610580644	0.05687184706962015	ENSMUSG00000021373.17	Cap2	CAP, adenylate cyclase-associated protein, 2 (yeast) [Source:MGI Symbol;Acc:MGI:1914502]	13	protein_coding	67252
ENSMUSG00000049751.7|Rpl36al	12875.484004286705	0.030781363065220474	0.0825955963182323	0.5911046665031052	ENSMUSG00000049751.7	Rpl36al	ribosomal protein L36A-like [Source:MGI Symbol;Acc:MGI:1913733]	12	protein_coding	66483
ENSMUSG00000102635.2|Gm36638	8.232345961641917	0.00782075926404817	0.11690054783546215	0.5535468149131888	ENSMUSG00000102635.2	Gm36638	predicted gene, 36638 [Source:MGI Symbol;Acc:MGI:5595797]	13	TEC	NA
ENSMUSG00000022040.9|Ephx2	77877.20178095305	0.13228647570726	0.0712863865230414	0.1389907678056092	ENSMUSG00000022040.9	Ephx2	epoxide hydrolase 2, cytoplasmic [Source:MGI Symbol;Acc:MGI:99500]	14	protein_coding	13850
ENSMUSG00000067818.7|Myl9	8393.232665767262	-0.0715685458249808	0.12110055472176627	0.31609116270446924	ENSMUSG00000067818.7	Myl9	myosin, light polypeptide 9, regulatory [Source:MGI Symbol;Acc:MGI:2138915]	2	protein_coding	98932
ENSMUSG00000070730.12|Rmdn3	5510.06516523721	0.014147019515885276	0.07134470524261216	0.6314615292270189	ENSMUSG00000070730.12	Rmdn3	regulator of microtubule dynamics 3 [Source:MGI Symbol;Acc:MGI:1915059]	2	protein_coding	67809
ENSMUSG00000020847.16|Rph3al	1548.5980004758333	-0.09200086978091662	0.11685100647648929	0.2649206533005919	ENSMUSG00000020847.16	Rph3al	rabphilin 3A-like (without C2 domains) [Source:MGI Symbol;Acc:MGI:1923492]	11	protein_coding	380714
ENSMUSG00000087202.2|Gm15813	8.139743494412064	0.007450714684057692	0.11660422571915002	0.5571876757353207	ENSMUSG00000087202.2	Gm15813	predicted gene 15813 [Source:MGI Symbol;Acc:MGI:3801815]	13	lncRNA	NA
ENSMUSG00000106824.2|Gm7697	32.00691996553606	-0.01686363378020692	0.11718907532766608	0.5026330116059144	ENSMUSG00000106824.2	Gm7697	predicted gene 7697 [Source:MGI Symbol;Acc:MGI:3649141]	8	protein_coding	665578
ENSMUSG00000063838.7|Cdc42ep5	886.70695258753085	-0.01093491417911712	0.10255904415796206	0.6093991843538419	ENSMUSG00000063838.7	Cdc42ep5	CDC42 effector protein (Rho GTPase binding) 5 [Source:MGI Symbol;Acc:MGI:1929745]	7	protein_coding	58804
ENSMUSG00000007670.11|Khsrp	15090.421707944704	-0.03737536434652368	0.0635884638539766	0.6201991053699354	ENSMUSG00000007670.11	Khsrp	KH-type splicing regulatory protein [Source:MGI Symbol;Acc:MGI:1336214]	17	protein_coding	16549
ENSMUSG00000108984.2|Gm44916	11.338498081124417	-0.0234003633388385	0.11944587583895486	0.46613436641305755	ENSMUSG00000108984.2	Gm44916	predicted gene 44916 [Source:MGI Symbol;Acc:MGI:5753492]	7	TEC	NA
ENSMUSG00000115279.2|Gm49273	12.465312915348077	0.009178060003058194	0.11644890017091125	0.5470931287998718	ENSMUSG00000115279.2	Gm49273	predicted gene, 49273 [Source:MGI Symbol;Acc:MGI:6118757]	15	processed_pseudogene	NA
ENSMUSG00000061167.10|Rpl15-ps3	4207.946387288538	0.1853960222032283	0.1547017977084257	0.11777563903112157	ENSMUSG00000061167.10	Rpl15-ps3	ribosomal protein L15, pseudogene 3 [Source:MGI Symbol;Acc:MGI:3782952]	9	processed_pseudogene	NA
ENSMUSG00000001313.13|Rnd2	1218.8059710273653	-0.1575558035547066	0.14572195427325	0.14891934078837862	ENSMUSG00000001313.13	Rnd2	Rho family GTPase 2 [Source:MGI Symbol;Acc:MGI:1338755]	11	protein_coding	11858
ENSMUSG00000030244.8|Gys2	11.10860530497245	5.378242562995973e-4	0.11687152765450089	0.601155646971502	ENSMUSG00000030244.8	Gys2	glycogen synthase 2 [Source:MGI Symbol;Acc:MGI:2385254]	6	protein_coding	232493
ENSMUSG00000092183.2|4930515G01Rik	24.039897300380655	-0.028457456540829824	0.11994596571315451	0.4443099845126434	ENSMUSG00000092183.2	4930515G01Rik	RIKEN cDNA 4930515G01 gene [Source:MGI Symbol;Acc:MGI:1914892]	5	lncRNA	67642
ENSMUSG00000118140.2|Gm4949	33.43176591898875	-0.0023421171940994946	0.11350820603811823	0.6072772160676883	ENSMUSG00000118140.2	Gm4949	predicted gene 4949 [Source:MGI Symbol;Acc:MGI:3646890]	18	processed_pseudogene	NA
ENSMUSG00000067344.8|Rps25-ps1	134.37324392435116	0.0720618766090972	0.13710660887521436	0.30576576290030794	ENSMUSG00000067344.8	Rps25-ps1	ribosomal protein S25, pseudogene 1 [Source:MGI Symbol;Acc:MGI:3642902]	6	processed_pseudogene	NA
ENSMUSG00000104347.2|Gm37689	5.671041570920164	-0.0017083690025887803	0.11658792788685975	0.5947317480896402	ENSMUSG00000104347.2	Gm37689	predicted gene, 37689 [Source:MGI Symbol;Acc:MGI:5610917]	4	TEC	NA
ENSMUSG00000022821.14|Hgd	16.35086170480898	0.002803568105152462	0.11668521557604204	0.5871250908117798	ENSMUSG00000022821.14	Hgd	homogentisate 1, 2-dioxygenase [Source:MGI Symbol;Acc:MGI:96078]	16	protein_coding	15233
ENSMUSG00000000982.6|Ccl3	33.28161653122027	-0.01699396262900753	0.11788562301003747	0.4997348929297498	ENSMUSG00000000982.6	Ccl3	chemokine (C-C motif) ligand 3 [Source:MGI Symbol;Acc:MGI:98260]	11	protein_coding	20302
ENSMUSG00000045268.14|Zfp691	4368.049733730377	-0.09487912136307705	0.07615717578406025	0.2645582413675619	ENSMUSG00000045268.14	Zfp691	zinc finger protein 691 [Source:MGI Symbol;Acc:MGI:3041163]	4	protein_coding	195522
ENSMUSG00000108726.2|Gm30684	39.30548886823752	-0.02706666938885405	0.11856183398063301	0.452679259375138	ENSMUSG00000108726.2	Gm30684	predicted gene, 30684 [Source:MGI Symbol;Acc:MGI:5589843]	7	lncRNA	NA
ENSMUSG00000025650.14|Col7a1	682.1030189979534	-0.559680146390441	0.2131260821933371	0.0043379490851062985	ENSMUSG00000025650.14	Col7a1	collagen, type VII, alpha 1 [Source:MGI Symbol;Acc:MGI:88462]	9	protein_coding	12836
ENSMUSG00000003469.10|Phyhip	7482.413192789375	0.05935742764585545	0.08386012281415325	0.4005182326950793	ENSMUSG00000003469.10	Phyhip	phytanoyl-CoA hydroxylase interacting protein [Source:MGI Symbol;Acc:MGI:1860417]	14	protein_coding	105653
ENSMUSG00000068758.9|Il3ra	1660.7505830626044	-0.10737053851330818	0.1301279089434323	0.23075515352138637	ENSMUSG00000068758.9	Il3ra	interleukin 3 receptor, alpha chain [Source:MGI Symbol;Acc:MGI:96553]	14	protein_coding	16188
ENSMUSG00000025739.14|Gng13	25.629653120923326	0.009553677997858242	0.11604837382835057	0.5466322054370706	ENSMUSG00000025739.14	Gng13	guanine nucleotide binding protein (G protein), gamma 13 [Source:MGI Symbol;Acc:MGI:1925616]	17	protein_coding	64337
ENSMUSG00000018844.7|Fndc8	62.92998427109654	-0.0184313285380463	0.11772256594066348	0.49331944646951215	ENSMUSG00000018844.7	Fndc8	fibronectin type III domain containing 8 [Source:MGI Symbol;Acc:MGI:1926169]	11	protein_coding	78919
ENSMUSG00000046324.13|Ermp1	5264.033459719213	-0.05573783164656254	0.07158991214098342	0.4539996766800205	ENSMUSG00000046324.13	Ermp1	endoplasmic reticulum metallopeptidase 1 [Source:MGI Symbol;Acc:MGI:106250]	19	protein_coding	226090
ENSMUSG00000085828.2|Gm15612	222.58078529245705	-0.027103966388645765	0.11323998774151002	0.4671415189913396	ENSMUSG00000085828.2	Gm15612	predicted gene 15612 [Source:MGI Symbol;Acc:MGI:3641714]	6	lncRNA	100038356
ENSMUSG00000050428.8|Fbxo46	2046.9140502111125	0.011656470384279775	0.0886357610004904	0.6208818083164955	ENSMUSG00000050428.8	Fbxo46	F-box protein 46 [Source:MGI Symbol;Acc:MGI:2444918]	7	protein_coding	243867
ENSMUSG00000110685.2|Gm5373	10.761865407651433	-0.0011247125018658047	0.11668561787888163	0.5983551729641647	ENSMUSG00000110685.2	Gm5373	predicted gene 5373 [Source:MGI Symbol;Acc:MGI:3779485]	8	transcribed_unprocessed_pseudogene	NA
ENSMUSG00000047090.14|Tmem198b	2622.3403839945645	-0.06983754699531333	0.09212183439166537	0.34574275339875965	ENSMUSG00000047090.14	Tmem198b	transmembrane protein 198b [Source:MGI Symbol;Acc:MGI:1921077]	10	protein_coding	73827
ENSMUSG00000051224.14|Tceanc	1102.0826206842082	-0.018834699430636186	0.10074779500142085	0.5663526141573387	ENSMUSG00000051224.14	Tceanc	transcription elongation factor A (SII) N-terminal and central domain containing [Source:MGI Symbol;Acc:MGI:2685236]	X	protein_coding	245695
ENSMUSG00000020758.16|Itgb4	1287.4201845391142	-0.22154566713603932	0.22045113601722224	0.11794989538013569	ENSMUSG00000020758.16	Itgb4	integrin beta 4 [Source:MGI Symbol;Acc:MGI:96613]	11	protein_coding	192897
ENSMUSG00000024925.12|Rnaseh2c	4657.173193814198	0.019805345562350127	0.09413783592795298	0.601845937607479	ENSMUSG00000024925.12	Rnaseh2c	ribonuclease H2, subunit C [Source:MGI Symbol;Acc:MGI:1915459]	19	protein_coding	68209
ENSMUSG00000005800.4|Mmp8	22.911150858063145	-0.002857365538581597	0.11640423504207935	0.588334190536493	ENSMUSG00000005800.4	Mmp8	matrix metallopeptidase 8 [Source:MGI Symbol;Acc:MGI:1202395]	9	protein_coding	17394
ENSMUSG00000026034.18|Clk1	31201.80983848994	-0.23325790152132136	0.10778614926470392	0.03610932102261126	ENSMUSG00000026034.18	Clk1	CDC-like kinase 1 [Source:MGI Symbol;Acc:MGI:107403]	1	protein_coding	12747
ENSMUSG00000023074.12|Mospd1	8911.239507250852	0.06123962647892808	0.08048932975621557	0.3993958183391064	ENSMUSG00000023074.12	Mospd1	motile sperm domain containing 1 [Source:MGI Symbol;Acc:MGI:1917630]	X	protein_coding	70380
ENSMUSG00000070388.4|Fbxo39	26.72830123844642	0.018184322652141777	0.11748771327223227	0.4954181676040286	ENSMUSG00000070388.4	Fbxo39	F-box protein 39 [Source:MGI Symbol;Acc:MGI:3505735]	11	protein_coding	628100
ENSMUSG00000077222.3|Gm22270	58.60909227369237	-0.0024616839328093667	0.11187756216121722	0.6100423905244408	ENSMUSG00000077222.3	Gm22270	predicted gene, 22270 [Source:MGI Symbol;Acc:MGI:5452047]	5	snoRNA	115490266
ENSMUSG00000001065.16|Zfp276	6327.567782665	-0.25156513992030316	0.11805521674790458	0.03294558249806359	ENSMUSG00000001065.16	Zfp276	zinc finger protein (C2H2 type) 276 [Source:MGI Symbol;Acc:MGI:1888495]	8	protein_coding	57247
ENSMUSG00000086700.3|Gm15747	6.814022441145726	0.009624178438558968	0.11730581268990883	0.5406114023106197	ENSMUSG00000086700.3	Gm15747	predicted gene 15747 [Source:MGI Symbol;Acc:MGI:3783189]	5	lncRNA	NA
ENSMUSG00000111963.2|Gm32283	56.33606664020245	-0.019741203945536433	0.11536516013734006	0.49488598038407494	ENSMUSG00000111963.2	Gm32283	predicted gene, 32283 [Source:MGI Symbol;Acc:MGI:5591442]	10	lncRNA	NA
ENSMUSG00000037816.11|Fbxw17	1380.1563575972202	-0.1045274411013262	0.09755472347863765	0.23294413633552202	ENSMUSG00000037816.11	Fbxw17	F-box and WD-40 domain protein 17 [Source:MGI Symbol;Acc:MGI:1923584]	13	protein_coding	109082
ENSMUSG00000022475.20|Hdac7	23544.200773317883	-0.1930750672889137	0.08640178510271876	0.04924782733786211	ENSMUSG00000022475.20	Hdac7	histone deacetylase 7 [Source:MGI Symbol;Acc:MGI:1891835]	15	protein_coding	56233
ENSMUSG00000115620.2|Gm45924	47.46170421824384	-0.023549777494629585	0.11788009526266954	0.46966092132267984	ENSMUSG00000115620.2	Gm45924	predicted gene, 45924 [Source:MGI Symbol;Acc:MGI:5825561]	15	lncRNA	105463124
ENSMUSG00000026694.20|Eef1aknmt	2613.473005772677	0.04490734357864317	0.07571486591643672	0.5133551065016209	ENSMUSG00000026694.20	Eef1aknmt	EEF1A lysine and N-terminal methyltransferase [Source:MGI Symbol;Acc:MGI:1918699]	1	protein_coding	71449
ENSMUSG00000025228.6|Actr1a	30640.951619967385	0.09193942122191635	0.053681511870512615	0.2881784318305662	ENSMUSG00000025228.6	Actr1a	ARP1 actin-related protein 1A, centractin alpha [Source:MGI Symbol;Acc:MGI:1858964]	19	protein_coding	54130
ENSMUSG00000025791.19|Pgm1	65274.46861179235	0.2718206208641953	0.09822468701545337	0.01182859508070627	ENSMUSG00000025791.19	Pgm1	phosphoglucomutase 1 [Source:MGI Symbol;Acc:MGI:97565]	4	protein_coding	72157
ENSMUSG00000058186.14|Zfp980	48.531525752842334	0.012362235970023911	0.11302719653221253	0.5435118280337877	ENSMUSG00000058186.14	Zfp980	zinc finger protein 980 [Source:MGI Symbol;Acc:MGI:3712454]	4	protein_coding	100041379
ENSMUSG00000114148.2|Gm47701	169.84649705482528	-0.027401508678160963	0.11622042785048113	0.4572415019690285	ENSMUSG00000114148.2	Gm47701	predicted gene, 47701 [Source:MGI Symbol;Acc:MGI:6096815]	12	lncRNA	NA
ENSMUSG00000082160.2|Gm11578	81.55676212926936	0.04092653623485445	0.12296172474055236	0.3987259525567282	ENSMUSG00000082160.2	Gm11578	predicted gene 11578 [Source:MGI Symbol;Acc:MGI:3650505]	1	processed_pseudogene	NA
ENSMUSG00000102850.2|Gm37082	65.36943278854793	-0.0042753775499640035	0.11316796488149834	0.5970697387551787	ENSMUSG00000102850.2	Gm37082	predicted gene, 37082 [Source:MGI Symbol;Acc:MGI:5610310]	9	TEC	NA
ENSMUSG00000016386.16|Mpped2	5809.982445953011	0.22206399311823508	0.11586653929724419	0.051288896049423584	ENSMUSG00000016386.16	Mpped2	metallophosphoesterase domain containing 2 [Source:MGI Symbol;Acc:MGI:1924265]	2	protein_coding	77015
ENSMUSG00000069899.4|Gm12166	375.6231934937929	0.043633736512923064	0.10916602391465077	0.4129283776694351	ENSMUSG00000069899.4	Gm12166	predicted gene 12166 [Source:MGI Symbol;Acc:MGI:3650635]	11	protein_coding	NA
ENSMUSG00000073639.7|Rab18	26036.35707601554	0.1845762803564478	0.07708889505830342	0.0469068297051241	ENSMUSG00000073639.7	Rab18	RAB18, member RAS oncogene family [Source:MGI Symbol;Acc:MGI:102790]	18	protein_coding	19330
ENSMUSG00000032374.15|Plod2	10432.492253382145	0.06726265293497918	0.0793859172966663	0.3740731733275859	ENSMUSG00000032374.15	Plod2	procollagen lysine, 2-oxoglutarate 5-dioxygenase 2 [Source:MGI Symbol;Acc:MGI:1347007]	9	protein_coding	26432
ENSMUSG00000040254.12|Sema3d	1094.1274105293887	-0.48549598242096653	0.26955859677533467	0.024052072227099767	ENSMUSG00000040254.12	Sema3d	sema domain, immunoglobulin domain (Ig), short basic domain, secreted, (semaphorin) 3D [Source:MGI Symbol;Acc:MGI:1860118]	5	protein_coding	108151
ENSMUSG00000089797.2|Gm16118	15.99209323872855	-0.0029195341378583576	0.1166642498548054	0.5864243528469472	ENSMUSG00000089797.2	Gm16118	predicted gene 16118 [Source:MGI Symbol;Acc:MGI:3801926]	8	lncRNA	NA
ENSMUSG00000065728.3|Gm26175	13.091180802152271	-0.012116674942781626	0.11667698139897857	0.529460213194269	ENSMUSG00000065728.3	Gm26175	predicted gene, 26175 [Source:MGI Symbol;Acc:MGI:5455952]	6	snoRNA	115490468
ENSMUSG00000060904.15|Arl1	28631.910272297842	0.15997010070233794	0.06553091670239293	0.06580611000314636	ENSMUSG00000060904.15	Arl1	ADP-ribosylation factor-like 1 [Source:MGI Symbol;Acc:MGI:99436]	10	protein_coding	104303
ENSMUSG00000024758.16|Rtn3	30007.01064879703	0.07193604717353945	0.05667818077452524	0.40481185937895864	ENSMUSG00000024758.16	Rtn3	reticulon 3 [Source:MGI Symbol;Acc:MGI:1339970]	19	protein_coding	20168
ENSMUSG00000059058.8|Tma7-ps	63.18379936210168	0.047722924732805844	0.12502684713555404	0.375896500920873	ENSMUSG00000059058.8	Tma7-ps	translational machinery associated 7 homolog (S. cerevisiae), pseudogene [Source:MGI Symbol;Acc:MGI:3705453]	1	processed_pseudogene	NA
ENSMUSG00000107570.2|Gm44207	24.647446757471943	-0.0039287317163875755	0.11577996835264072	0.584650201533675	ENSMUSG00000107570.2	Gm44207	predicted gene, 44207 [Source:MGI Symbol;Acc:MGI:5690599]	6	TEC	NA
ENSMUSG00000107976.2|Gm44043	9.885200150821612	0.010020676821037206	0.11730914921456358	0.538434680805005	ENSMUSG00000107976.2	Gm44043	predicted gene, 44043 [Source:MGI Symbol;Acc:MGI:5690435]	6	TEC	NA
ENSMUSG00000037492.17|Zmat4	143.8434116317321	-0.006430131185102853	0.11455422685805476	0.5744998788630866	ENSMUSG00000037492.17	Zmat4	zinc finger, matrin type 4 [Source:MGI Symbol;Acc:MGI:2443497]	8	protein_coding	320158
ENSMUSG00000105818.2|Gm43256	10.864245453724747	-0.00793431365900159	0.11713023416542266	0.5518593133543399	ENSMUSG00000105818.2	Gm43256	predicted gene 43256 [Source:MGI Symbol;Acc:MGI:5663393]	3	lncRNA	NA
ENSMUSG00000022018.8|Rgcc	8461.36225481073	-0.09577520386338832	0.10960382718976512	0.25513933301142644	ENSMUSG00000022018.8	Rgcc	regulator of cell cycle [Source:MGI Symbol;Acc:MGI:1913464]	14	protein_coding	66214
ENSMUSG00000106933.2|Gm43621	53.383365807643614	0.018346166908386953	0.11752072042911235	0.49439169703929864	ENSMUSG00000106933.2	Gm43621	predicted gene 43621 [Source:MGI Symbol;Acc:MGI:5663758]	2	TEC	NA
ENSMUSG00000017286.16|Glod4	9890.548154536931	0.1299866907853954	0.09097364659319701	0.16291579649803686	ENSMUSG00000017286.16	Glod4	glyoxalase domain containing 4 [Source:MGI Symbol;Acc:MGI:1914451]	11	protein_coding	67201
ENSMUSG00000022747.18|St3gal6	11304.700443788974	-0.005418203248331069	0.06528822282556737	0.639758636502714	ENSMUSG00000022747.18	St3gal6	ST3 beta-galactoside alpha-2,3-sialyltransferase 6 [Source:MGI Symbol;Acc:MGI:1888707]	16	protein_coding	54613
ENSMUSG00000021416.12|Eci3	15.7964481629689	8.398501446667727e-4	0.11698986144228482	0.59852224797538	ENSMUSG00000021416.12	Eci3	enoyl-Coenzyme A delta isomerase 3 [Source:MGI Symbol;Acc:MGI:1916373]	13	protein_coding	69123
ENSMUSG00000020160.19|Meis1	9626.320934232615	0.06949095360316301	0.0881824417630614	0.35125405181138314	ENSMUSG00000020160.19	Meis1	Meis homeobox 1 [Source:MGI Symbol;Acc:MGI:104717]	11	protein_coding	17268
ENSMUSG00000107909.2|2610017A05Rik	29.942070935360555	-0.019104987799093916	0.11704407466916278	0.49218053637645104	ENSMUSG00000107909.2	2610017A05Rik	RIKEN cDNA 2610017A05 gene [Source:MGI Symbol;Acc:MGI:1919056]	6	TEC	NA
ENSMUSG00000014349.8|Ube2z	16957.91501591081	0.12964143054568866	0.06293944953685952	0.13524818964090538	ENSMUSG00000014349.8	Ube2z	ubiquitin-conjugating enzyme E2Z [Source:MGI Symbol;Acc:MGI:1343160]	11	protein_coding	268470
ENSMUSG00000083904.2|Gm12805	9.973932481477407	0.017685841514908113	0.11896027422474266	0.49270097116524836	ENSMUSG00000083904.2	Gm12805	predicted gene 12805 [Source:MGI Symbol;Acc:MGI:3650124]	4	processed_pseudogene	NA
ENSMUSG00000026586.17|Prrx1	17568.74270340957	0.2672411502267829	0.10895651141814763	0.019367125472493446	ENSMUSG00000026586.17	Prrx1	paired related homeobox 1 [Source:MGI Symbol;Acc:MGI:97712]	1	protein_coding	18933
ENSMUSG00000103999.2|Gm38026	7.21813203952816	-0.008705052199636647	0.11752211710022821	0.5447740245552385	ENSMUSG00000103999.2	Gm38026	predicted gene, 38026 [Source:MGI Symbol;Acc:MGI:5611254]	1	TEC	NA
ENSMUSG00000082792.2|Gm12176	10.01803863711238	0.0012977704675210533	0.11665172571037685	0.5972385919085996	ENSMUSG00000082792.2	Gm12176	predicted gene 12176 [Source:MGI Symbol;Acc:MGI:3651497]	11	processed_pseudogene	NA
ENSMUSG00000100018.2|Gm7776	7.293081549616567	-0.003486386733794995	0.1168862718989979	0.5813311779154374	ENSMUSG00000100018.2	Gm7776	predicted gene 7776 [Source:MGI Symbol;Acc:MGI:3646051]	1	processed_pseudogene	NA
ENSMUSG00000019792.9|Trmt11	1761.0639487028	0.042122938076645716	0.08733553975985103	0.47691964251425156	ENSMUSG00000019792.9	Trmt11	tRNA methyltransferase 11 [Source:MGI Symbol;Acc:MGI:1920931]	10	protein_coding	73681
ENSMUSG00000020307.16|Cdc34	31795.70560563214	0.043476227389310944	0.06707712013728839	0.5943868569287676	ENSMUSG00000020307.16	Cdc34	cell division cycle 34 [Source:MGI Symbol;Acc:MGI:102657]	10	protein_coding	216150
ENSMUSG00000043157.9|Arl11	206.07291365390807	0.010426497212662249	0.11063780292843652	0.569101424003448	ENSMUSG00000043157.9	Arl11	ADP-ribosylation factor-like 11 [Source:MGI Symbol;Acc:MGI:2444054]	14	protein_coding	219144
ENSMUSG00000030386.20|Zfp606	4922.017601461197	0.10732772271181108	0.09133797350551973	0.22453371116828788	ENSMUSG00000030386.20	Zfp606	zinc finger protein 606 [Source:MGI Symbol;Acc:MGI:1914620]	7	protein_coding	67370
ENSMUSG00000001227.13|Sema6b	3608.5338534034677	-0.040198000009178336	0.09247004917641545	0.46843924976445006	ENSMUSG00000001227.13	Sema6b	sema domain, transmembrane domain (TM), and cytoplasmic domain, (semaphorin) 6B [Source:MGI Symbol;Acc:MGI:1202889]	17	protein_coding	20359
ENSMUSG00000043421.9|Hilpda	995.8550640595289	0.004728312438191431	0.09493440395136289	0.6213202988314327	ENSMUSG00000043421.9	Hilpda	hypoxia inducible lipid droplet associated [Source:MGI Symbol;Acc:MGI:1916823]	6	protein_coding	69573
ENSMUSG00000058922.8|Gm10052	620.1395280476489	0.061978856932254675	0.10560998928038741	0.35657221735443695	ENSMUSG00000058922.8	Gm10052	predicted pseudogene 10052 [Source:MGI Symbol;Acc:MGI:3704348]	9	processed_pseudogene	NA
ENSMUSG00000030527.16|Crtc3	6717.151810712835	0.009032935881957646	0.0588428790365326	0.64140453240574	ENSMUSG00000030527.16	Crtc3	CREB regulated transcription coactivator 3 [Source:MGI Symbol;Acc:MGI:1917711]	7	protein_coding	70461
ENSMUSG00000023284.16|Zfp605	897.7861920984259	6.146311693748798e-4	0.09059300252921643	0.6262075410899113	ENSMUSG00000023284.16	Zfp605	zinc finger protein 605 [Source:MGI Symbol;Acc:MGI:2444933]	5	protein_coding	675812
ENSMUSG00000109841.3|E330011O21Rik	1805.1392821427016	0.18917322577446077	0.12421075050111618	0.08985122002774144	ENSMUSG00000109841.3	E330011O21Rik	RIKEN cDNA E330011O21 gene [Source:MGI Symbol;Acc:MGI:3759668]	16	lncRNA	100503619
ENSMUSG00000038268.5|Ovca2	2471.9038033963698	-0.16595384105883793	0.10295346344407037	0.10247358355803686	ENSMUSG00000038268.5	Ovca2	candidate tumor suppressor in ovarian cancer 2 [Source:MGI Symbol;Acc:MGI:2179725]	11	protein_coding	246257
ENSMUSG00000109304.2|Gm45112	159.78303808807806	0.02009176938411173	0.10830216365948862	0.5191071893054431	ENSMUSG00000109304.2	Gm45112	predicted gene 45112 [Source:MGI Symbol;Acc:MGI:5753688]	7	TEC	NA
ENSMUSG00000006471.19|Ndor1	5706.433965137567	-0.2553522257130554	0.11155959287846239	0.02650974409251852	ENSMUSG00000006471.19	Ndor1	NADPH dependent diflavin oxidoreductase 1 [Source:MGI Symbol;Acc:MGI:1926047]	2	protein_coding	78797
ENSMUSG00000112297.2|Gm17816	81.34417373662355	-0.04030692967797862	0.12101457554937144	0.40415628083828786	ENSMUSG00000112297.2	Gm17816	predicted gene, 17816 [Source:MGI Symbol;Acc:MGI:5010001]	12	processed_pseudogene	NA
ENSMUSG00000116442.2|Gm5214	5.663360268875739	0.0023630213535581926	0.11679083194750586	0.5895741735041119	ENSMUSG00000116442.2	Gm5214	predicted gene 5214 [Source:MGI Symbol;Acc:MGI:3645822]	15	processed_pseudogene	NA
ENSMUSG00000078765.12|U2af1l4	4365.660852092889	0.722091699019401	0.20354272899800702	2.4238498823596287e-4	ENSMUSG00000078765.12	U2af1l4	U2 small nuclear RNA auxiliary factor 1-like 4 [Source:MGI Symbol;Acc:MGI:2678374]	7	protein_coding	233073
ENSMUSG00000079442.13|St6galnac4	7846.266980696164	-0.09295790501776117	0.08025362654683187	0.2701826380915415	ENSMUSG00000079442.13	St6galnac4	ST6 (alpha-N-acetyl-neuraminyl-2,3-beta-galactosyl-1,3)-N-acetylgalactosaminide alpha-2,6-sialyltransferase 4 [Source:MGI Symbol;Acc:MGI:1341894]	2	protein_coding	20448
ENSMUSG00000033306.16|Lpp	16040.042523728678	-0.04570765500522988	0.06895145387786986	0.5528161233377319	ENSMUSG00000033306.16	Lpp	LIM domain containing preferred translocation partner in lipoma [Source:MGI Symbol;Acc:MGI:2441849]	16	protein_coding	210126
ENSMUSG00000098602.3|Mir6946	9.671930656098253	0.0018126942661219154	0.11597059671796958	0.5976548185555135	ENSMUSG00000098602.3	Mir6946	microRNA 6946 [Source:MGI Symbol;Acc:MGI:5531181]	14	miRNA	102465571
ENSMUSG00000119765.1|AC160118.2	29.365275612214205	0.012954052943600653	0.11531240572586685	0.5303922818169212	ENSMUSG00000119765.1	AC160118.2		9	snoRNA	115487263
ENSMUSG00000005493.16|Msh4	6.4632195317748975	-0.0018348463134413929	0.11695835137074405	0.5919874206115358	ENSMUSG00000005493.16	Msh4	mutS homolog 4 [Source:MGI Symbol;Acc:MGI:1860077]	3	protein_coding	55993
ENSMUSG00000068966.11|Zbtb34	3074.064335007765	-6.498625325641229e-4	0.07172715788210751	0.6380512870497553	ENSMUSG00000068966.11	Zbtb34	zinc finger and BTB domain containing 34 [Source:MGI Symbol;Acc:MGI:2685195]	2	protein_coding	241311
ENSMUSG00000108584.2|Gm45216	13.189170729871472	-0.008176447909172942	0.11688703261645295	0.5514831777842096	ENSMUSG00000108584.2	Gm45216	predicted gene 45216 [Source:MGI Symbol;Acc:MGI:5753792]	6	lncRNA	NA
ENSMUSG00000036864.17|Proser3	1423.1231702020125	-0.1879033859652652	0.14706691457662802	0.11059046072414333	ENSMUSG00000036864.17	Proser3	proline and serine rich 3 [Source:MGI Symbol;Acc:MGI:2681861]	7	protein_coding	333193
ENSMUSG00000079045.4|Prox1os	182.69777346422364	0.014482174029067492	0.10626760165809966	0.5655463110395571	ENSMUSG00000079045.4	Prox1os	prospero homeobox 1, opposite strand [Source:MGI Symbol;Acc:MGI:4937200]	1	lncRNA	102632463
ENSMUSG00000106419.2|Gm5550	7.795379690191635	0.003603140905880491	0.11661837694149522	0.5819481648510046	ENSMUSG00000106419.2	Gm5550	predicted gene 5550 [Source:MGI Symbol;Acc:MGI:3643895]	3	processed_pseudogene	NA
ENSMUSG00000107201.2|5930420M18Rik	234.37133235945032	-0.04923762301878341	0.12287601642244796	0.3743390038128024	ENSMUSG00000107201.2	5930420M18Rik	RIKEN cDNA 5930420M18 gene [Source:MGI Symbol;Acc:MGI:2441703]	5	TEC	NA
ENSMUSG00000072494.8|Ppp1r3e	891.2456534618894	-0.03385008306486446	0.09472293559974797	0.49669236262979	ENSMUSG00000072494.8	Ppp1r3e	protein phosphatase 1, regulatory subunit 3E [Source:MGI Symbol;Acc:MGI:2145790]	14	protein_coding	105651
ENSMUSG00000099083.8|Atf7	18532.455550528946	-0.024954800560074573	0.060638550889809954	0.6328716332445015	ENSMUSG00000099083.8	Atf7	activating transcription factor 7 [Source:MGI Symbol;Acc:MGI:2443472]	15	protein_coding	223922
ENSMUSG00000030606.9|Hapln3	111.87681395426594	-0.030372325738262276	0.11556560821604198	0.44694281879607023	ENSMUSG00000030606.9	Hapln3	hyaluronan and proteoglycan link protein 3 [Source:MGI Symbol;Acc:MGI:1914916]	7	protein_coding	67666
ENSMUSG00000024673.10|Ms4a1	200.8287257915843	0.36253261675537973	1.2198848974466296	0.18815376193432898	ENSMUSG00000024673.10	Ms4a1	membrane-spanning 4-domains, subfamily A, member 1 [Source:MGI Symbol;Acc:MGI:88321]	19	protein_coding	12482
ENSMUSG00000083337.2|Gm11539	31.736951931401283	-0.039085243620250065	0.12310814176280996	0.404662998254786	ENSMUSG00000083337.2	Gm11539	predicted gene 11539 [Source:MGI Symbol;Acc:MGI:3651911]	11	processed_pseudogene	NA
ENSMUSG00000004894.11|Hapln2	12.22405568024969	-0.011967136984656979	0.11743566985598185	0.5268928237533872	ENSMUSG00000004894.11	Hapln2	hyaluronan and proteoglycan link protein 2 [Source:MGI Symbol;Acc:MGI:2137300]	3	protein_coding	73940
ENSMUSG00000081629.2|Eif3s6-ps1	9.801192030025089	0.006643942303103611	0.11657338333044097	0.5626088011782227	ENSMUSG00000081629.2	Eif3s6-ps1	eukaryotic translation initiation factor 3, subunit 6, pseudogene 1 [Source:MGI Symbol;Acc:MGI:103203]	11	processed_pseudogene	NA
ENSMUSG00000036298.11|Slc2a13	258.489115090966	-0.06461487556530447	0.13316916936809073	0.32530327754286226	ENSMUSG00000036298.11	Slc2a13	solute carrier family 2 (facilitated glucose transporter), member 13 [Source:MGI Symbol;Acc:MGI:2146030]	15	protein_coding	239606
ENSMUSG00000103032.2|Gm37121	280.58506145240244	-0.004148109294236099	0.10457291689369257	0.6149431321836408	ENSMUSG00000103032.2	Gm37121	predicted gene, 37121 [Source:MGI Symbol;Acc:MGI:5610349]	1	TEC	NA
ENSMUSG00000041598.8|Cdc42ep4	5365.930528131839	-0.11756360309928232	0.1124444642545598	0.20388364838214568	ENSMUSG00000041598.8	Cdc42ep4	CDC42 effector protein (Rho GTPase binding) 4 [Source:MGI Symbol;Acc:MGI:1929760]	11	protein_coding	56699
ENSMUSG00000109536.2|9330162G02Rik	696.69298767019	-0.02967631201308951	0.09063518486450661	0.5436886176168649	ENSMUSG00000109536.2	9330162G02Rik	RIKEN cDNA 9330162G02 gene [Source:MGI Symbol;Acc:MGI:2442217]	7	TEC	NA
ENSMUSG00000016495.13|Plgrkt	6918.80608390711	-0.13099874164242442	0.06665025546646026	0.13625651757554869	ENSMUSG00000016495.13	Plgrkt	plasminogen receptor, C-terminal lysine transmembrane protein [Source:MGI Symbol;Acc:MGI:1915009]	19	protein_coding	67759
ENSMUSG00000073563.4|Csnk1g3	5067.018654508405	0.06906313064319121	0.05732129569005868	0.4218881819095827	ENSMUSG00000073563.4	Csnk1g3	casein kinase 1, gamma 3 [Source:MGI Symbol;Acc:MGI:1917675]	18	protein_coding	70425
ENSMUSG00000022414.9|Tab1	7843.8725158861525	0.11935296917392337	0.10401256362823062	0.19636264311603832	ENSMUSG00000022414.9	Tab1	TGF-beta activated kinase 1/MAP3K7 binding protein 1 [Source:MGI Symbol;Acc:MGI:1913763]	15	protein_coding	66513
ENSMUSG00000100025.2|Gm8141	52.009860942540875	-0.002533570119618515	0.11328853643630674	0.6072680557317209	ENSMUSG00000100025.2	Gm8141	predicted gene 8141 [Source:MGI Symbol;Acc:MGI:3647473]	1	processed_pseudogene	NA
ENSMUSG00000008193.14|Spib	158.47522616941006	0.06078353379300577	0.13794598306692196	0.33228696622026926	ENSMUSG00000008193.14	Spib	Spi-B transcription factor (Spi-1/PU.1 related) [Source:MGI Symbol;Acc:MGI:892986]	7	protein_coding	272382
ENSMUSG00000036731.8|Cysrt1	22.038613824123846	-0.016583217332116984	0.11713319677896347	0.5042894586140695	ENSMUSG00000036731.8	Cysrt1	cysteine rich tail 1 [Source:MGI Symbol;Acc:MGI:1915109]	2	protein_coding	67859
ENSMUSG00000028410.14|Dnaja1	21644.19618131213	0.003675766639683466	0.10708556390166994	0.6133284690094146	ENSMUSG00000028410.14	Dnaja1	DnaJ heat shock protein family (Hsp40) member A1 [Source:MGI Symbol;Acc:MGI:1270129]	4	protein_coding	15502
ENSMUSG00000031881.7|Cdh16	357.63720914249603	-0.03592407608853537	0.10904245016271805	0.44035590016146736	ENSMUSG00000031881.7	Cdh16	cadherin 16 [Source:MGI Symbol;Acc:MGI:106671]	8	protein_coding	12556
ENSMUSG00000091510.5|Mtag2	12.289719232464583	-0.0031832726299335307	0.1168500970219808	0.5836822224809719	ENSMUSG00000091510.5	Mtag2	metastasis associated gene 2 [Source:MGI Symbol;Acc:MGI:1860766]	7	lncRNA	50994
ENSMUSG00000016921.15|Srsf6	42132.07954003712	-0.16649559833433725	0.06787874531370505	0.059626531106389186	ENSMUSG00000016921.15	Srsf6	serine and arginine-rich splicing factor 6 [Source:MGI Symbol;Acc:MGI:1915246]	2	protein_coding	67996
ENSMUSG00000000120.7|Ngfr	474.03472643675565	-0.02841962907792388	0.11644798967560885	0.4524584772859278	ENSMUSG00000000120.7	Ngfr	nerve growth factor receptor (TNFR superfamily, member 16) [Source:MGI Symbol;Acc:MGI:97323]	11	protein_coding	18053
ENSMUSG00000048450.11|Msx1	1678.0387780564713	-0.08003708924665685	0.11726741549550587	0.29409852009435444	ENSMUSG00000048450.11	Msx1	msh homeobox 1 [Source:MGI Symbol;Acc:MGI:97168]	5	protein_coding	17701
ENSMUSG00000084790.2|Gm15879	205.91799400348	-0.04426045577331461	0.11661112932748013	0.3978094369046057	ENSMUSG00000084790.2	Gm15879	predicted gene 15879 [Source:MGI Symbol;Acc:MGI:3802012]	16	lncRNA	NA
ENSMUSG00000027952.17|Pmvk	2479.4840943329805	0.14576702388161814	0.09829588970873	0.13620045352728333	ENSMUSG00000027952.17	Pmvk	phosphomevalonate kinase [Source:MGI Symbol;Acc:MGI:1915853]	3	protein_coding	68603
ENSMUSG00000113326.2|Gm47586	82.30344771077708	-0.02728154513880059	0.11858450629216873	0.4518439886990299	ENSMUSG00000113326.2	Gm47586	predicted gene, 47586 [Source:MGI Symbol;Acc:MGI:6096627]	13	TEC	NA
ENSMUSG00000099338.2|2810030D12Rik	38.214129118848064	-0.05038259891606219	0.12931383397120735	0.36434324273398216	ENSMUSG00000099338.2	2810030D12Rik	RIKEN cDNA 2810030D12 gene [Source:MGI Symbol;Acc:MGI:1925585]	8	lncRNA	NA
ENSMUSG00000106169.3|Mir6948	18.237704223501755	-0.03149918378374774	0.12100009595753056	0.43197780542990954	ENSMUSG00000106169.3	Mir6948	microRNA 6948 [Source:MGI Symbol;Acc:MGI:5562742]	14	miRNA	102466771
ENSMUSG00000020917.18|Acly	14262.492726236633	-6.267637040959896e-4	0.07102098815335307	0.63848051845399445	ENSMUSG00000020917.18	Acly	ATP citrate lyase [Source:MGI Symbol;Acc:MGI:103251]	11	protein_coding	104112
ENSMUSG00000037206.16|Islr	12358.925993679317	-0.4094900032793648	0.13266442306313017	0.0024266157907697544	ENSMUSG00000037206.16	Islr	immunoglobulin superfamily containing leucine-rich repeat [Source:MGI Symbol;Acc:MGI:1349645]	9	protein_coding	26968
ENSMUSG00000118401.2|Gpr52	20.968741079574414	-0.010210056963959362	0.11607058131061986	0.5424174466134765	ENSMUSG00000118401.2	Gpr52	G protein-coupled receptor 52 [Source:MGI Symbol;Acc:MGI:3643278]	1	protein_coding	620246
ENSMUSG00000071757.11|Zhx2	8394.155064933118	-0.018129955192299704	0.07284237998092102	0.6276749474896494	ENSMUSG00000071757.11	Zhx2	zinc fingers and homeoboxes 2 [Source:MGI Symbol;Acc:MGI:2683087]	15	protein_coding	387609
ENSMUSG00000113255.2|Tes3-ps	372.20111087577175	0.02827812998907646	0.10176444542069613	0.5000804569008507	ENSMUSG00000113255.2	Tes3-ps	testis derived transcript 3, pseudogene [Source:MGI Symbol;Acc:MGI:3582925]	13	protein_coding	NA
ENSMUSG00000029763.18|Exoc4	15000.104839885118	0.15777414217167882	0.08366369512906222	0.09443459947680763	ENSMUSG00000029763.18	Exoc4	exocyst complex component 4 [Source:MGI Symbol;Acc:MGI:1096376]	6	protein_coding	20336
ENSMUSG00000083899.3|Gm12346	957.2620123660122	-0.0829264275676185	0.1319501903770962	0.2825253948258913	ENSMUSG00000083899.3	Gm12346	predicted gene 12346 [Source:MGI Symbol;Acc:MGI:3649810]	11	transcribed_processed_pseudogene	NA
ENSMUSG00000100465.2|Gm29264	84.56024027330155	0.005592553506728736	0.11197417878720471	0.5947621341015427	ENSMUSG00000100465.2	Gm29264	predicted gene 29264 [Source:MGI Symbol;Acc:MGI:5579970]	5	lncRNA	NA
ENSMUSG00000034120.19|Srsf2	44786.874002724886	-0.12789284074169946	0.0660981436445576	0.1439370039187094	ENSMUSG00000034120.19	Srsf2	serine and arginine-rich splicing factor 2 [Source:MGI Symbol;Acc:MGI:98284]	11	protein_coding	20382
ENSMUSG00000105613.2|Gm43684	25.48133322879732	-0.02039826977718125	0.11839221587517891	0.48210772096149873	ENSMUSG00000105613.2	Gm43684	predicted gene 43684 [Source:MGI Symbol;Acc:MGI:5663821]	5	TEC	NA
ENSMUSG00000002307.17|Daxx	4848.525594971505	-0.0804502850131199	0.06871049977311951	0.33236233498839185	ENSMUSG00000002307.17	Daxx	Fas death domain-associated protein [Source:MGI Symbol;Acc:MGI:1197015]	17	protein_coding	13163
ENSMUSG00000021185.17|Dglucy	17228.037910354218	0.13358295696946124	0.08561238695464962	0.14948013382155226	ENSMUSG00000021185.17	Dglucy	D-glutamate cyclase [Source:MGI Symbol;Acc:MGI:2444813]	12	protein_coding	217830
ENSMUSG00000025019.18|Lcor	2935.1138355655426	0.08076507108441414	0.09843421347743839	0.30310683559999224	ENSMUSG00000025019.18	Lcor	ligand dependent nuclear receptor corepressor [Source:MGI Symbol;Acc:MGI:2443930]	19	protein_coding	212391
ENSMUSG00000020256.15|Aldh1l2	3358.0911677503673	0.45122202985091187	0.17235542530905476	0.005703584713379589	ENSMUSG00000020256.15	Aldh1l2	aldehyde dehydrogenase 1 family, member L2 [Source:MGI Symbol;Acc:MGI:2444680]	10	protein_coding	216188
ENSMUSG00000020803.4|Txndc17	8139.257584298893	0.10710541712117895	0.07755951428562344	0.22116497309734925	ENSMUSG00000020803.4	Txndc17	thioredoxin domain containing 17 [Source:MGI Symbol;Acc:MGI:1289248]	11	protein_coding	52700
ENSMUSG00000056880.13|Gadl1	102.16069667044167	-0.0024440931843186524	0.1167342062750825	0.5892256633945515	ENSMUSG00000056880.13	Gadl1	glutamate decarboxylase-like 1 [Source:MGI Symbol;Acc:MGI:1920998]	9	protein_coding	73748
ENSMUSG00000020372.16|Rack1	71090.63050841654	-0.06072293091661314	0.056678601956773975	0.49337918070369863	ENSMUSG00000020372.16	Rack1	receptor for activated C kinase 1 [Source:MGI Symbol;Acc:MGI:101849]	11	protein_coding	14694
ENSMUSG00000097729.3|2310015A10Rik	5410.049535206472	0.05098623624134312	0.07317104026629163	0.4807705299812434	ENSMUSG00000097729.3	2310015A10Rik	RIKEN cDNA 2310015A10 gene [Source:MGI Symbol;Acc:MGI:1916798]	12	lncRNA	NA
ENSMUSG00000087501.2|Gm12116	12.957387316162574	-0.0020734024739861227	0.11670898563170849	0.5918113566278581	ENSMUSG00000087501.2	Gm12116	predicted gene 12116 [Source:MGI Symbol;Acc:MGI:3652289]	11	lncRNA	NA
ENSMUSG00000020140.16|Lgr5	74.80965168863321	0.012535339629174238	0.11629922828869134	0.5286199656927058	ENSMUSG00000020140.16	Lgr5	leucine rich repeat containing G protein coupled receptor 5 [Source:MGI Symbol;Acc:MGI:1341817]	10	protein_coding	14160
ENSMUSG00000043702.10|Pde12	3943.482730496939	0.10722381116529554	0.07187117362415318	0.21892200203832002	ENSMUSG00000043702.10	Pde12	phosphodiesterase 12 [Source:MGI Symbol;Acc:MGI:2443226]	14	protein_coding	211948
ENSMUSG00000037940.18|Inpp4b	19943.664145001218	-0.30465703448211817	0.2626684879026454	0.08110104307776798	ENSMUSG00000037940.18	Inpp4b	inositol polyphosphate-4-phosphatase, type II [Source:MGI Symbol;Acc:MGI:2158925]	8	protein_coding	234515
ENSMUSG00000079562.8|Maea	21687.79523344175	0.2645793425776199	0.07042628635841267	0.0023817049885545855	ENSMUSG00000079562.8	Maea	macrophage erythroblast attacher [Source:MGI Symbol;Acc:MGI:1891748]	5	protein_coding	59003
ENSMUSG00000030468.13|Siglecg	181.54891051762576	0.02849210527043897	0.11832850997623123	0.4477716237602848	ENSMUSG00000030468.13	Siglecg	sialic acid binding Ig-like lectin G [Source:MGI Symbol;Acc:MGI:2443630]	7	protein_coding	243958
ENSMUSG00000114501.2|Gm48582	47.620769287162496	-0.06389430651451702	0.14046685811392126	0.3229020539054699	ENSMUSG00000114501.2	Gm48582	predicted gene, 48582 [Source:MGI Symbol;Acc:MGI:6098150]	13	TEC	NA
ENSMUSG00000104235.2|Gm37589	102.87277544887353	-0.025382827491475933	0.11807688795417252	0.4610204584643567	ENSMUSG00000104235.2	Gm37589	predicted gene, 37589 [Source:MGI Symbol;Acc:MGI:5610817]	3	TEC	NA
ENSMUSG00000027569.16|Mrgbp	4945.394823697008	-0.03417892847015169	0.06619914437384888	0.6207106528024562	ENSMUSG00000027569.16	Mrgbp	MRG/MORF4L binding protein [Source:MGI Symbol;Acc:MGI:1920497]	2	protein_coding	73247
ENSMUSG00000103720.2|Gm37094	49.56460406056406	0.00594651545437532	0.11434139457507318	0.5787532773443581	ENSMUSG00000103720.2	Gm37094	predicted gene, 37094 [Source:MGI Symbol;Acc:MGI:5610322]	14	TEC	NA
ENSMUSG00000097616.8|1110019D14Rik	1157.9009246464009	0.09515562482750684	0.11109748362301641	0.25667421467685425	ENSMUSG00000097616.8	1110019D14Rik	RIKEN cDNA 1110019D14 gene [Source:MGI Symbol;Acc:MGI:1923561]	6	lncRNA	76311
ENSMUSG00000029049.15|Morn1	372.8934640206315	-0.023459202885611027	0.10859060475216133	0.5000996371035051	ENSMUSG00000029049.15	Morn1	MORN repeat containing 1 [Source:MGI Symbol;Acc:MGI:1924116]	4	protein_coding	76866
ENSMUSG00000042851.18|Zc3h6	3192.436176727424	0.01034481049741453	0.10433321592827192	0.6069746925282765	ENSMUSG00000042851.18	Zc3h6	zinc finger CCCH type containing 6 [Source:MGI Symbol;Acc:MGI:1926001]	2	protein_coding	78751
ENSMUSG00000013523.14|Bcas1	69.76447066433286	-0.02976690438019412	0.12012848794001099	0.43916076106372215	ENSMUSG00000013523.14	Bcas1	breast carcinoma amplified sequence 1 [Source:MGI Symbol;Acc:MGI:1924210]	2	protein_coding	76960
ENSMUSG00000021024.15|Psma6	23018.55458471692	0.15804728744093843	0.09119707833777395	0.10282531309554799	ENSMUSG00000021024.15	Psma6	proteasome subunit alpha 6 [Source:MGI Symbol;Acc:MGI:1347006]	12	protein_coding	26443
ENSMUSG00000000489.8|Pdgfb	18468.681501638333	0.002918071170359571	0.07950465219010698	0.6321905535562121	ENSMUSG00000000489.8	Pdgfb	platelet derived growth factor, B polypeptide [Source:MGI Symbol;Acc:MGI:97528]	15	protein_coding	18591
ENSMUSG00000004151.18|Etv1	5081.453350985893	0.1579789762595069	0.14254970297398178	0.14684903974515276	ENSMUSG00000004151.18	Etv1	ets variant 1 [Source:MGI Symbol;Acc:MGI:99254]	12	protein_coding	14009
ENSMUSG00000053046.17|Brsk2	82.11507542172365	-0.019813326062353302	0.11531221583309159	0.49472795027804944	ENSMUSG00000053046.17	Brsk2	BR serine/threonine kinase 2 [Source:MGI Symbol;Acc:MGI:1923020]	7	protein_coding	75770
ENSMUSG00000004996.10|Mri1	3483.392783236787	0.05975465780844679	0.07716612128338043	0.4150263219045294	ENSMUSG00000004996.10	Mri1	methylthioribose-1-phosphate isomerase 1 [Source:MGI Symbol;Acc:MGI:1915123]	8	protein_coding	67873
ENSMUSG00000000738.19|Spg7	33460.78048667241	0.1561618272787276	0.08209220840350814	0.09589164878025144	ENSMUSG00000000738.19	Spg7	SPG7, paraplegin matrix AAA peptidase subunit [Source:MGI Symbol;Acc:MGI:2385906]	8	protein_coding	234847
ENSMUSG00000061132.14|Blnk	862.3345755851119	0.0693715783039739	0.11244254886178562	0.3278041704735792	ENSMUSG00000061132.14	Blnk	B cell linker [Source:MGI Symbol;Acc:MGI:96878]	19	protein_coding	17060
ENSMUSG00000042345.16|Ubash3a	65.35311897529579	-0.016575885419929225	0.1174841066616718	0.5030485645525056	ENSMUSG00000042345.16	Ubash3a	ubiquitin associated and SH3 domain containing, A [Source:MGI Symbol;Acc:MGI:1926074]	17	protein_coding	328795
ENSMUSG00000045930.4|Clec14a	7609.98962973476	-0.24095405085204433	0.15368886998752523	0.06547541167722233	ENSMUSG00000045930.4	Clec14a	C-type lectin domain family 14, member a [Source:MGI Symbol;Acc:MGI:1914114]	12	protein_coding	66864
ENSMUSG00000048911.16|Rnf24	3169.310172112011	0.1410341235573432	0.11968081989301838	0.15993286336479434	ENSMUSG00000048911.16	Rnf24	ring finger protein 24 [Source:MGI Symbol;Acc:MGI:1261771]	2	protein_coding	51902
ENSMUSG00000009876.14|Cox4i2	2346.0988822253094	-0.15764803355886878	0.14805590977022917	0.15032011666541906	ENSMUSG00000009876.14	Cox4i2	cytochrome c oxidase subunit 4I2 [Source:MGI Symbol;Acc:MGI:2135755]	2	protein_coding	84682
ENSMUSG00000000673.10|Haao	117.05852291862404	-0.0069898320105200055	0.11321768354870301	0.5779941322943475	ENSMUSG00000000673.10	Haao	3-hydroxyanthranilate 3,4-dioxygenase [Source:MGI Symbol;Acc:MGI:1349444]	17	protein_coding	107766
ENSMUSG00000014956.16|Ppp1cb	111589.87770817964	0.13105014276883828	0.0735323285098326	0.1438247239515386	ENSMUSG00000014956.16	Ppp1cb	protein phosphatase 1 catalytic subunit beta [Source:MGI Symbol;Acc:MGI:104871]	5	protein_coding	19046
ENSMUSG00000113750.2|Gm5628	257.29352279023215	-0.36863000199145257	0.2479852127726063	0.048520427431295234	ENSMUSG00000113750.2	Gm5628	predicted gene 5628 [Source:MGI Symbol;Acc:MGI:3779506]	13	processed_pseudogene	NA
ENSMUSG00000115882.2|Gm5481	89.76305568490814	-0.03299058936942924	0.1206445397966458	0.42770517961228743	ENSMUSG00000115882.2	Gm5481	predicted gene 5481 [Source:MGI Symbol;Acc:MGI:3648103]	16	processed_pseudogene	NA
ENSMUSG00000114719.2|Gm18134	10.418340763088398	0.004377329132409573	0.11577125545421113	0.5815558648167548	ENSMUSG00000114719.2	Gm18134	predicted gene, 18134 [Source:MGI Symbol;Acc:MGI:5010319]	13	processed_pseudogene	NA
ENSMUSG00000095403.9|Gm21092	1008.384498563116	-0.04246988997639003	0.08971529160035495	0.4661114258630317	ENSMUSG00000095403.9	Gm21092	predicted gene, 21092 [Source:MGI Symbol;Acc:MGI:5434447]	8	unprocessed_pseudogene	NA
ENSMUSG00000022698.18|Naa50	23991.91762184562	0.08899263278869231	0.07534732922680748	0.28719039007463393	ENSMUSG00000022698.18	Naa50	N(alpha)-acetyltransferase 50, NatE catalytic subunit [Source:MGI Symbol;Acc:MGI:1919367]	16	protein_coding	72117
ENSMUSG00000103900.2|Gm37500	19.83730777509804	0.014885876522586007	0.11734121786621902	0.5121780750675995	ENSMUSG00000103900.2	Gm37500	predicted gene, 37500 [Source:MGI Symbol;Acc:MGI:5610728]	3	TEC	108168884
ENSMUSG00000087574.2|C030037D09Rik	1769.291518147321	0.004670945362253948	0.0869562785536669	0.6261372057317328	ENSMUSG00000087574.2	C030037D09Rik	RIKEN cDNA C030037D09 gene [Source:MGI Symbol;Acc:MGI:1924865]	11	lncRNA	NA
ENSMUSG00000009927.10|Rps25	56677.08678004595	0.018197462683964435	0.07586931173393399	0.6252774504809213	ENSMUSG00000009927.10	Rps25	ribosomal protein S25 [Source:MGI Symbol;Acc:MGI:1922867]	9	protein_coding	75617
ENSMUSG00000091568.9|Gm8206	80.74647127641053	-0.0099880792490271	0.11371479871394011	0.5555009115564176	ENSMUSG00000091568.9	Gm8206	predicted gene 8206 [Source:MGI Symbol;Acc:MGI:3779788]	14	protein_coding	NA
ENSMUSG00000031939.17|Taf1d	5585.443850504813	-0.17336127319624658	0.10246574426996793	0.09020370567371883	ENSMUSG00000031939.17	Taf1d	TATA-box binding protein associated factor, RNA polymerase I, D [Source:MGI Symbol;Acc:MGI:1922566]	9	protein_coding	75316
ENSMUSG00000105906.2|Iglc1	36.052030188814186	0.001318523269786524	0.11596367330191662	0.6011075652621242	ENSMUSG00000105906.2	Iglc1	immunoglobulin lambda constant 1 [Source:MGI Symbol;Acc:MGI:99546]	16	IG_C_gene	NA
ENSMUSG00000060427.16|Zfp868	1903.305281571963	-0.03832118024519841	0.06635539804542447	0.6161167253712226	ENSMUSG00000060427.16	Zfp868	zinc finger protein 868 [Source:MGI Symbol;Acc:MGI:2142546]	8	protein_coding	234362
ENSMUSG00000086477.4|Gm15506	499.58806564751814	-0.20446288858927594	0.15583460659294518	0.09838972731505868	ENSMUSG00000086477.4	Gm15506	predicted gene 15506 [Source:MGI Symbol;Acc:MGI:3782954]	7	transcribed_unitary_pseudogene	NA
ENSMUSG00000021408.16|Ripk1	3806.6623690765446	-0.09260805215385688	0.09927142947192176	0.2668614624949376	ENSMUSG00000021408.16	Ripk1	receptor (TNFRSF)-interacting serine-threonine kinase 1 [Source:MGI Symbol;Acc:MGI:108212]	13	protein_coding	19766
ENSMUSG00000028832.12|Stmn1	2861.0138492977994	-0.008839165235774382	0.0853771051985527	0.6248112372407053	ENSMUSG00000028832.12	Stmn1	stathmin 1 [Source:MGI Symbol;Acc:MGI:96739]	4	protein_coding	16765
ENSMUSG00000036362.3|P2ry13	489.3557669551416	-0.024158397008735434	0.10662534203160076	0.5036137028388556	ENSMUSG00000036362.3	P2ry13	purinergic receptor P2Y, G-protein coupled 13 [Source:MGI Symbol;Acc:MGI:1921441]	3	protein_coding	74191
ENSMUSG00000046909.10|Tefm	4689.4347962875045	0.22308401367538722	0.09592934483627015	0.033084835015266746	ENSMUSG00000046909.10	Tefm	transcription elongation factor, mitochondrial [Source:MGI Symbol;Acc:MGI:1915800]	11	protein_coding	68550
ENSMUSG00000098620.2|Gm27209	102.67625978030111	-0.023140273044883548	0.11751580082467493	0.47285876242201785	ENSMUSG00000098620.2	Gm27209	predicted gene 27209 [Source:MGI Symbol;Acc:MGI:5521052]	15	lncRNA	NA
ENSMUSG00000031250.9|Tnmd	64.66369585153639	0.001748271911474698	0.11680140034511424	0.5933156528067585	ENSMUSG00000031250.9	Tnmd	tenomodulin [Source:MGI Symbol;Acc:MGI:1929885]	X	protein_coding	64103
ENSMUSG00000020151.17|Ptprr	592.4876625836131	0.1294824438936289	0.1789985780464072	0.2020246145402561	ENSMUSG00000020151.17	Ptprr	protein tyrosine phosphatase, receptor type, R [Source:MGI Symbol;Acc:MGI:109559]	10	protein_coding	19279
ENSMUSG00000020570.16|Sypl	26780.360014417703	0.06079119242570989	0.060343720661225404	0.4703585902815917	ENSMUSG00000020570.16	Sypl	synaptophysin-like protein [Source:MGI Symbol;Acc:MGI:108081]	12	protein_coding	19027
ENSMUSG00000098559.2|Gm15013	11.871212876811578	-0.0022315183595008783	0.11594479343416512	0.5948532469505609	ENSMUSG00000098559.2	Gm15013	predicted gene 15013 [Source:MGI Symbol;Acc:MGI:3644991]	X	protein_coding	NA
ENSMUSG00000038766.17|Gabpb2	13300.828239187453	-0.15764894758643191	0.06177102150991483	0.06393325953080384	ENSMUSG00000038766.17	Gabpb2	GA repeat binding protein, beta 2 [Source:MGI Symbol;Acc:MGI:95612]	3	protein_coding	213054
ENSMUSG00000031578.6|Mak16	3780.673901445255	-0.03372877526782082	0.08328711155881177	0.5585361460293453	ENSMUSG00000031578.6	Mak16	MAK16 homolog [Source:MGI Symbol;Acc:MGI:1915170]	8	protein_coding	67920
ENSMUSG00000112213.2|4930555G07Rik	18.092627561652044	0.04508896531635992	0.12916327731302454	0.3783352327185514	ENSMUSG00000112213.2	4930555G07Rik	RIKEN cDNA 4930555G07 gene [Source:MGI Symbol;Acc:MGI:1922532]	10	lncRNA	NA
ENSMUSG00000066877.12|Nck2	5088.3720240944185	0.04335994263950349	0.08078661291148898	0.4980745647740883	ENSMUSG00000066877.12	Nck2	non-catalytic region of tyrosine kinase adaptor protein 2 [Source:MGI Symbol;Acc:MGI:1306821]	1	protein_coding	17974
ENSMUSG00000100053.2|Gm28154	55.655911034222406	0.012562296546495124	0.11521944476271077	0.5331563282161693	ENSMUSG00000100053.2	Gm28154	predicted gene 28154 [Source:MGI Symbol;Acc:MGI:5578860]	1	lncRNA	102634738
ENSMUSG00000113278.2|Gm33016	211.81900016476422	0.033033970359997576	0.11496329101920358	0.43845667257097404	ENSMUSG00000113278.2	Gm33016	predicted gene, 33016 [Source:MGI Symbol;Acc:MGI:5592175]	12	lncRNA	NA
ENSMUSG00000097006.8|9530082P21Rik	4858.356820436785	-0.02371010441705244	0.0934731413766005	0.5739898855101881	ENSMUSG00000097006.8	9530082P21Rik	RIKEN cDNA 9530082P21 gene [Source:MGI Symbol;Acc:MGI:3603340]	17	lncRNA	638247
ENSMUSG00000039967.15|Zfp292	9336.724138390246	0.027053370333887352	0.06584076098233287	0.6266712514796802	ENSMUSG00000039967.15	Zfp292	zinc finger protein 292 [Source:MGI Symbol;Acc:MGI:1353423]	4	protein_coding	30046
ENSMUSG00000004105.9|Angptl2	26350.04789023378	0.019261312005212528	0.0731326000508648	0.6264894873532821	ENSMUSG00000004105.9	Angptl2	angiopoietin-like 2 [Source:MGI Symbol;Acc:MGI:1347002]	2	protein_coding	26360
ENSMUSG00000039942.16|Ptger4	1736.128153740751	-0.1366232532460997	0.13992027855576455	0.17724749402874163	ENSMUSG00000039942.16	Ptger4	prostaglandin E receptor 4 (subtype EP4) [Source:MGI Symbol;Acc:MGI:104311]	15	protein_coding	19219
ENSMUSG00000117333.2|Gm16386	287.21346470248346	-0.14733982463640954	0.19087926665266297	0.18055765329753626	ENSMUSG00000117333.2	Gm16386	predicted gene 16386 [Source:MGI Symbol;Acc:MGI:3646848]	17	processed_pseudogene	NA
ENSMUSG00000058809.9|Hspd1-ps3	668.1360274693338	0.0553220376706011	0.11354823489772355	0.3674508533951543	ENSMUSG00000058809.9	Hspd1-ps3	heat shock protein 1 (chaperonin), pseudogene 3 [Source:MGI Symbol;Acc:MGI:3651246]	11	processed_pseudogene	NA
ENSMUSG00000028567.9|Txndc12	5678.433139360897	-0.048332320270893424	0.06838662900302027	0.5307444512282414	ENSMUSG00000028567.9	Txndc12	thioredoxin domain containing 12 (endoplasmic reticulum) [Source:MGI Symbol;Acc:MGI:1913323]	4	protein_coding	66073
ENSMUSG00000026991.21|Pkp4	37141.11736653471	-0.0991375890131043	0.07195032927141866	0.24833656987670483	ENSMUSG00000026991.21	Pkp4	plakophilin 4 [Source:MGI Symbol;Acc:MGI:109281]	2	protein_coding	227937
ENSMUSG00000062157.7|Ifnlr1	1528.819853021405	0.031650485272759	0.09975128732125639	0.48876000000201614	ENSMUSG00000062157.7	Ifnlr1	interferon lambda receptor 1 [Source:MGI Symbol;Acc:MGI:2429859]	4	protein_coding	242700
ENSMUSG00000003604.15|Aven	4004.3233169292707	-0.0068681821406365124	0.0783750768726648	0.6308530472782852	ENSMUSG00000003604.15	Aven	apoptosis, caspase activation inhibitor [Source:MGI Symbol;Acc:MGI:1921518]	2	protein_coding	74268
ENSMUSG00000005968.15|Tuft1	325.4072544819821	-0.0370738869413942	0.11266791244274414	0.4286852875959231	ENSMUSG00000005968.15	Tuft1	tuftelin 1 [Source:MGI Symbol;Acc:MGI:109572]	3	protein_coding	22156
ENSMUSG00000035505.15|Cox18	2311.682138570887	0.05787093879344589	0.07288891307601869	0.4368332850990196	ENSMUSG00000035505.15	Cox18	cytochrome c oxidase assembly protein 18 [Source:MGI Symbol;Acc:MGI:2448532]	5	protein_coding	231430
ENSMUSG00000103011.2|Gm8860	5.56266741923268	0.0018516692788495446	0.11652177828482078	0.5940613509889259	ENSMUSG00000103011.2	Gm8860	predicted gene 8860 [Source:MGI Symbol;Acc:MGI:3648010]	3	processed_pseudogene	NA
ENSMUSG00000009210.11|Prr29	1292.9711659811621	-0.07163679365837525	0.12810294520590734	0.3113924878771574	ENSMUSG00000009210.11	Prr29	proline rich 29 [Source:MGI Symbol;Acc:MGI:1922823]	11	protein_coding	75573
ENSMUSG00000113651.2|Gm4900	16.38495014996871	-0.02245078177600255	0.11894680090159034	0.4713671030733077	ENSMUSG00000113651.2	Gm4900	predicted gene 4900 [Source:MGI Symbol;Acc:MGI:3646967]	13	processed_pseudogene	NA
ENSMUSG00000028702.16|Rad54l	714.6670690281817	-0.09860992911414367	0.13909293659426927	0.24758085900636612	ENSMUSG00000028702.16	Rad54l	RAD54 like (S. cerevisiae) [Source:MGI Symbol;Acc:MGI:894697]	4	protein_coding	19366
ENSMUSG00000011831.17|Evi5	8206.155248466242	-0.05883796163275583	0.06438261799086585	0.46505320869428096	ENSMUSG00000011831.17	Evi5	ecotropic viral integration site 5 [Source:MGI Symbol;Acc:MGI:104736]	5	protein_coding	14020
ENSMUSG00000027001.11|Dusp19	1831.1203285437575	0.17215282612035446	0.12755537186507554	0.115394470944715	ENSMUSG00000027001.11	Dusp19	dual specificity phosphatase 19 [Source:MGI Symbol;Acc:MGI:1915332]	2	protein_coding	68082
ENSMUSG00000063253.12|Scoc	10224.468265334415	-0.006497629478409561	0.06755648611054117	0.6380287471154029	ENSMUSG00000063253.12	Scoc	short coiled-coil protein [Source:MGI Symbol;Acc:MGI:1927654]	8	protein_coding	56367
ENSMUSG00000036106.16|Prr5	1108.262027116729	-0.08544136449746212	0.1124885164450887	0.2825688180178364	ENSMUSG00000036106.16	Prr5	proline rich 5 (renal) [Source:MGI Symbol;Acc:MGI:1924714]	15	protein_coding	109270
ENSMUSG00000050248.12|Evc2	3777.8745075537026	-0.03908044558000375	0.0618269630358997	0.6202274577051412	ENSMUSG00000050248.12	Evc2	EvC ciliary complex subunit 2 [Source:MGI Symbol;Acc:MGI:1915775]	5	protein_coding	68525
ENSMUSG00000066441.15|Rdh11	1355.811587825941	-0.005274847954677484	0.08002525960340608	0.6306441122894442	ENSMUSG00000066441.15	Rdh11	retinol dehydrogenase 11 [Source:MGI Symbol;Acc:MGI:102581]	12	protein_coding	17252
ENSMUSG00000083720.2|Gm12901	5.625102289255967	-0.004587406945638615	0.11702882313638786	0.5732151052747937	ENSMUSG00000083720.2	Gm12901	predicted gene 12901 [Source:MGI Symbol;Acc:MGI:3650176]	4	processed_pseudogene	NA
ENSMUSG00000032101.7|Ddx25	5.986378684747956	-5.539969371937981e-4	0.11696004627840134	0.6005774164081179	ENSMUSG00000032101.7	Ddx25	DEAD box helicase 25 [Source:MGI Symbol;Acc:MGI:1353582]	9	protein_coding	30959
ENSMUSG00000032978.15|Guca2b	10.215168979280921	-0.007951708770215083	0.11707442829344866	0.5520122580092336	ENSMUSG00000032978.15	Guca2b	guanylate cyclase activator 2b (retina) [Source:MGI Symbol;Acc:MGI:1270851]	4	protein_coding	14916
ENSMUSG00000051124.7|Gimap9	1036.562198977776	-0.03495202923185736	0.0944563709241459	0.49056932199548053	ENSMUSG00000051124.7	Gimap9	GTPase, IMAP family member 9 [Source:MGI Symbol;Acc:MGI:3511744]	6	protein_coding	317758
ENSMUSG00000073774.3|Kncn	9.054171874340343	-0.0064841841193261805	0.11679173159425994	0.5624925939880696	ENSMUSG00000073774.3	Kncn	kinocilin [Source:MGI Symbol;Acc:MGI:3614952]	4	protein_coding	654462
ENSMUSG00000035671.7|Zswim4	3608.238658054263	0.17664294578337641	0.1403079072950652	0.11899553956300096	ENSMUSG00000035671.7	Zswim4	zinc finger SWIM-type containing 4 [Source:MGI Symbol;Acc:MGI:2443726]	8	protein_coding	212168
ENSMUSG00000025332.15|Kdm5c	18418.23583349303	-0.5884142915353814	0.0763381586296972	1.3902085542670666e-11	ENSMUSG00000025332.15	Kdm5c	lysine (K)-specific demethylase 5C [Source:MGI Symbol;Acc:MGI:99781]	X	protein_coding	20591
ENSMUSG00000100775.2|Gm29107	27.413891847028395	0.013782041810413944	0.11703605309886961	0.518210562726389	ENSMUSG00000100775.2	Gm29107	predicted gene 29107 [Source:MGI Symbol;Acc:MGI:5579813]	1	lncRNA	NA
ENSMUSG00000032714.7|Syde1	7306.372349184887	-0.1648541447818019	0.09273393829015338	0.09285044171307127	ENSMUSG00000032714.7	Syde1	synapse defective 1, Rho GTPase, homolog 1 (C. elegans) [Source:MGI Symbol;Acc:MGI:1918959]	10	protein_coding	71709
ENSMUSG00000039672.13|Kcne2	11.017470282286666	0.005167616496804596	0.11646706061172174	0.5724839677980034	ENSMUSG00000039672.13	Kcne2	potassium voltage-gated channel, Isk-related subfamily, gene 2 [Source:MGI Symbol;Acc:MGI:1891123]	16	protein_coding	246133
ENSMUSG00000090777.3|Ccdc188	134.5646232350006	-0.03617852112946505	0.12143561660292061	0.4168222361924901	ENSMUSG00000090777.3	Ccdc188	coiled-coil domain containing 188 [Source:MGI Symbol;Acc:MGI:3647803]	16	protein_coding	102638083
ENSMUSG00000042487.7|Leo1	5688.204212302875	0.032699748719243214	0.08469238012101771	0.5578301187480024	ENSMUSG00000042487.7	Leo1	Leo1, Paf1/RNA polymerase II complex component [Source:MGI Symbol;Acc:MGI:2685031]	9	protein_coding	235497
ENSMUSG00000066551.13|Hmgb1	41712.66546153559	0.06670528113319948	0.06309781903661063	0.41758779938521756	ENSMUSG00000066551.13	Hmgb1	high mobility group box 1 [Source:MGI Symbol;Acc:MGI:96113]	5	protein_coding	15289
ENSMUSG00000113642.2|Gm49329	60.52312968117833	-0.009592933692067837	0.11537401546215517	0.5500956451040911	ENSMUSG00000113642.2	Gm49329	predicted gene, 49329 [Source:MGI Symbol;Acc:MGI:6121514]	12	transcribed_unprocessed_pseudogene	NA
ENSMUSG00000086801.2|Gm15943	4810.05177661325	0.05602476485684617	0.10950592862140243	0.37025910317295074	ENSMUSG00000086801.2	Gm15943	predicted gene 15943 [Source:MGI Symbol;Acc:MGI:3802102]	15	lncRNA	NA
ENSMUSG00000032615.15|Nt5m	4974.240311518233	0.3206550554651108	0.07407673753915757	3.2024017952484124e-4	ENSMUSG00000032615.15	Nt5m	5',3'-nucleotidase, mitochondrial [Source:MGI Symbol;Acc:MGI:1917127]	11	protein_coding	103850
ENSMUSG00000038732.16|Mboat1	620.5970499949999	-0.042364924377282495	0.09928226124299362	0.4378293832197712	ENSMUSG00000038732.16	Mboat1	membrane bound O-acyltransferase domain containing 1 [Source:MGI Symbol;Acc:MGI:2387184]	13	protein_coding	218121
ENSMUSG00000106103.2|Gm43081	54.72942184772087	-0.0098603870282514	0.1150866240684304	0.5497431767638833	ENSMUSG00000106103.2	Gm43081	predicted gene 43081 [Source:MGI Symbol;Acc:MGI:5663218]	5	TEC	NA
ENSMUSG00000090115.8|Usp49	3463.013946747146	0.00842924746799592	0.08742319905818696	0.6236695668647858	ENSMUSG00000090115.8	Usp49	ubiquitin specific peptidase 49 [Source:MGI Symbol;Acc:MGI:2685391]	17	protein_coding	224836
ENSMUSG00000021356.11|Irf4	582.481746666692	-0.07074697197565966	0.1290902759089922	0.31351222116835425	ENSMUSG00000021356.11	Irf4	interferon regulatory factor 4 [Source:MGI Symbol;Acc:MGI:1096873]	13	protein_coding	16364
ENSMUSG00000109165.2|Gm45148	55.46043476204308	0.020716847838309946	0.11522885384108583	0.4902452983451646	ENSMUSG00000109165.2	Gm45148	predicted gene 45148 [Source:MGI Symbol;Acc:MGI:5753724]	7	lncRNA	NA
ENSMUSG00000040722.8|Scamp5	4018.888462141313	0.20409254627311155	0.10958182353792167	0.062138030895620484	ENSMUSG00000040722.8	Scamp5	secretory carrier membrane protein 5 [Source:MGI Symbol;Acc:MGI:1928948]	9	protein_coding	56807
ENSMUSG00000097823.3|Gm16701	273.14655419883485	0.004836576966873498	0.11670724926468069	0.5732987580074054	ENSMUSG00000097823.3	Gm16701	predicted gene, 16701 [Source:MGI Symbol;Acc:MGI:4439625]	1	lncRNA	NA
ENSMUSG00000104166.2|Gm38247	5.565682488055996	0.006754410102316239	0.11699121326179007	0.5597006452887252	ENSMUSG00000104166.2	Gm38247	predicted gene, 38247 [Source:MGI Symbol;Acc:MGI:5611475]	3	processed_pseudogene	NA
ENSMUSG00000083353.2|Gm12540	9.544732981016226	-0.024282039265375095	0.11973603841745328	0.46118523737383654	ENSMUSG00000083353.2	Gm12540	predicted gene 12540 [Source:MGI Symbol;Acc:MGI:3651849]	3	processed_pseudogene	NA
ENSMUSG00000030138.9|Bms1	11082.924933315071	0.0036304795705848296	0.06071346733920036	0.6419902827205012	ENSMUSG00000030138.9	Bms1	BMS1, ribosome biogenesis factor [Source:MGI Symbol;Acc:MGI:2446132]	6	protein_coding	213895
ENSMUSG00000086582.2|Gm16272	37.12014516056407	0.005141032222521067	0.11651672790295252	0.5723396751066605	ENSMUSG00000086582.2	Gm16272	predicted gene 16272 [Source:MGI Symbol;Acc:MGI:3826603]	6	lncRNA	NA
ENSMUSG00000089657.2|Gm16585	6.716199516093076	0.006457672527905697	0.11684841634924857	0.5623374941881226	ENSMUSG00000089657.2	Gm16585	predicted gene 16585 [Source:MGI Symbol;Acc:MGI:4415005]	1	processed_pseudogene	NA
ENSMUSG00000040714.15|Klc3	79.27554838960248	-0.017180118777869624	0.11683693771249602	0.5022354308007847	ENSMUSG00000040714.15	Klc3	kinesin light chain 3 [Source:MGI Symbol;Acc:MGI:1277971]	7	protein_coding	232943
ENSMUSG00000053626.6|Tll1	144.72565820014637	-0.013739520746755579	0.11253113811220665	0.5381757030190797	ENSMUSG00000053626.6	Tll1	tolloid-like [Source:MGI Symbol;Acc:MGI:106923]	8	protein_coding	21892
ENSMUSG00000027367.17|Stard7	54849.20151150986	0.22437231538009245	0.09367847532015443	0.029903730821503986	ENSMUSG00000027367.17	Stard7	START domain containing 7 [Source:MGI Symbol;Acc:MGI:2139090]	2	protein_coding	99138
ENSMUSG00000030007.9|Cct7	35205.59201754011	-0.0403708771802461	0.06081864749134713	0.6199160266987139	ENSMUSG00000030007.9	Cct7	chaperonin containing Tcp1, subunit 7 (eta) [Source:MGI Symbol;Acc:MGI:107184]	6	protein_coding	12468
ENSMUSG00000041881.14|Ndufa7	36118.063312387414	0.021158618828358313	0.07880998512134986	0.62112949232566	ENSMUSG00000041881.14	Ndufa7	NADH:ubiquinone oxidoreductase subunit A7 [Source:MGI Symbol;Acc:MGI:1913666]	17	protein_coding	66416
ENSMUSG00000112696.2|Gm48815	5.844309289545299	-0.012437397129089997	0.11801956234127796	0.5218006528391389	ENSMUSG00000112696.2	Gm48815	predicted gene, 48815 [Source:MGI Symbol;Acc:MGI:6098530]	10	processed_pseudogene	NA
ENSMUSG00000031373.5|Car5b	427.691678841034	-0.10417336327168845	0.1598537968094348	0.2386879159397688	ENSMUSG00000031373.5	Car5b	carbonic anhydrase 5b, mitochondrial [Source:MGI Symbol;Acc:MGI:1926249]	X	protein_coding	56078
ENSMUSG00000028465.17|Tln1	57504.1065655803	-0.023176034356446065	0.058100138031482514	0.6363370183699298	ENSMUSG00000028465.17	Tln1	talin 1 [Source:MGI Symbol;Acc:MGI:1099832]	4	protein_coding	21894
ENSMUSG00000073158.5|9030624G23Rik	94.94400264273547	-0.004565223582240981	0.10786426275650864	0.611825079848915	ENSMUSG00000073158.5	9030624G23Rik	RIKEN cDNA 9030624G23 gene [Source:MGI Symbol;Acc:MGI:1914058]	12	protein_coding	66808
ENSMUSG00000088139.4|Gm27343	11.308958805551075	-0.004423788042297417	0.11591452571922851	0.5804624158993608	ENSMUSG00000088139.4	Gm27343	predicted gene, 27343 [Source:MGI Symbol;Acc:MGI:5530725]	2	snRNA	115489597
ENSMUSG00000105107.2|Gm43412	81.84893975586328	0.015426731169656946	0.11543563059692594	0.5161058569064433	ENSMUSG00000105107.2	Gm43412	predicted gene 43412 [Source:MGI Symbol;Acc:MGI:5663549]	5	TEC	NA
ENSMUSG00000018765.6|Fxr2	37483.68960986504	0.05284352092769989	0.07270662729878946	0.46968346698649366	ENSMUSG00000018765.6	Fxr2	fragile X mental retardation, autosomal homolog 2 [Source:MGI Symbol;Acc:MGI:1346074]	11	protein_coding	23879
ENSMUSG00000007682.8|Dio2	1309.9457683396079	-0.020322573269478023	0.1177363828539131	0.48437941446336036	ENSMUSG00000007682.8	Dio2	deiodinase, iodothyronine, type II [Source:MGI Symbol;Acc:MGI:1338833]	12	protein_coding	13371
ENSMUSG00000091228.2|Gm20390	6271.924887638936	0.06794338725248386	0.13454734772546764	0.3171567072303497	ENSMUSG00000091228.2	Gm20390	predicted gene 20390 [Source:MGI Symbol;Acc:MGI:5141855]	11	protein_coding	NA
ENSMUSG00000072847.5|A530017D24Rik	1473.6087449055995	-0.07529261298403622	0.10160040309561795	0.31880771028104654	ENSMUSG00000072847.5	A530017D24Rik	RIKEN cDNA A530017D24 gene [Source:MGI Symbol;Acc:MGI:2144320]	11	lncRNA	NA
ENSMUSG00000097934.2|6720483E21Rik	18.36797294858922	-0.008887916825870002	0.11663521648294256	0.5481390414808414	ENSMUSG00000097934.2	6720483E21Rik	RIKEN cDNA 6720483E21 gene [Source:MGI Symbol;Acc:MGI:1924991]	1	lncRNA	77741
ENSMUSG00000057530.15|Ece1	35159.47712236039	-0.021042317064391084	0.07861127784946446	0.6213585042651826	ENSMUSG00000057530.15	Ece1	endothelin converting enzyme 1 [Source:MGI Symbol;Acc:MGI:1101357]	4	protein_coding	230857
ENSMUSG00000069911.12|Insyn2b	37.2410265506785	0.0014357660064025918	0.1150013846006931	0.6058786271127335	ENSMUSG00000069911.12	Insyn2b	inhibitory synaptic factor family member 2B [Source:MGI Symbol;Acc:MGI:3643491]	11	protein_coding	574403
ENSMUSG00000084838.4|Gm10241	543.5618560996598	0.14817095017301665	0.14038243976840473	0.1597666135148838	ENSMUSG00000084838.4	Gm10241	predicted pseudogene 10241 [Source:MGI Symbol;Acc:MGI:3704461]	16	processed_pseudogene	NA
ENSMUSG00000028807.3|Zbtb8a	1140.9741663924212	-0.037925163727381125	0.08303323580512549	0.525709259242566	ENSMUSG00000028807.3	Zbtb8a	zinc finger and BTB domain containing 8a [Source:MGI Symbol;Acc:MGI:1920930]	4	protein_coding	73680
ENSMUSG00000099027.2|Gm27176	29.59182747664378	0.013225906668322721	0.11422076896996104	0.5337220259895639	ENSMUSG00000099027.2	Gm27176	predicted gene 27176 [Source:MGI Symbol;Acc:MGI:5521019]	14	lncRNA	NA
ENSMUSG00000032494.13|Tdgf1	7.810530901212471	0.007778998169247097	0.11730833860852781	0.5519705612864547	ENSMUSG00000032494.13	Tdgf1	teratocarcinoma-derived growth factor 1 [Source:MGI Symbol;Acc:MGI:98658]	9	protein_coding	21667
ENSMUSG00000097119.3|B230354K17Rik	3647.455201586706	-0.07939768191437277	0.07469454872227582	0.3290649303955029	ENSMUSG00000097119.3	B230354K17Rik	RIKEN cDNA B230354K17 gene [Source:MGI Symbol;Acc:MGI:2443272]	17	lncRNA	105246278
ENSMUSG00000027599.10|Armc1	14379.179474671893	0.20668537044168853	0.09630002293658088	0.04591780676315239	ENSMUSG00000027599.10	Armc1	armadillo repeat containing 1 [Source:MGI Symbol;Acc:MGI:1921502]	3	protein_coding	74252
ENSMUSG00000033460.15|Armcx1	1655.8373786666941	-0.08633353383623701	0.09949747959635455	0.2848641789395258	ENSMUSG00000033460.15	Armcx1	armadillo repeat containing, X-linked 1 [Source:MGI Symbol;Acc:MGI:1925498]	X	protein_coding	78248
ENSMUSG00000111357.2|Gm6980	6.196377462371901	0.004728225875877991	0.11707755146860294	0.5720506099793232	ENSMUSG00000111357.2	Gm6980	predicted gene 6980 [Source:MGI Symbol;Acc:MGI:3779645]	9	lncRNA	NA
ENSMUSG00000062376.8|Borcs7	3139.6833486082846	0.22609767773892278	0.08388744909698606	0.0204941567109334	ENSMUSG00000062376.8	Borcs7	BLOC-1 related complex subunit 7 [Source:MGI Symbol;Acc:MGI:1913689]	19	protein_coding	66439
ENSMUSG00000033720.13|Sfxn5	1759.7718897701473	0.026179930193220628	0.07568284733529788	0.6193979352751288	ENSMUSG00000033720.13	Sfxn5	sideroflexin 5 [Source:MGI Symbol;Acc:MGI:2137681]	6	protein_coding	94282
ENSMUSG00000111131.2|9930024M15Rik	9.013860405034224	9.881945293609663e-4	0.11670218417427447	0.5991297385920399	ENSMUSG00000111131.2	9930024M15Rik	RIKEN cDNA 9930024M15 gene [Source:MGI Symbol;Acc:MGI:3026920]	10	TEC	NA
ENSMUSG00000031154.16|Otud5	11286.660043593889	-0.13227026764815777	0.05720798276148122	0.11574311019587312	ENSMUSG00000031154.16	Otud5	OTU domain containing 5 [Source:MGI Symbol;Acc:MGI:1859615]	X	protein_coding	54644
ENSMUSG00000034881.9|Tbxa2r	820.3286611557924	0.11396675327010869	0.142436596144833	0.21932158978186916	ENSMUSG00000034881.9	Tbxa2r	thromboxane A2 receptor [Source:MGI Symbol;Acc:MGI:98496]	10	protein_coding	21390
ENSMUSG00000059708.13|Akap17b	1721.3270930996646	0.15319459227268462	0.13528015071724825	0.14925586197989582	ENSMUSG00000059708.13	Akap17b	A kinase (PRKA) anchor protein 17B [Source:MGI Symbol;Acc:MGI:2443758]	X	protein_coding	338351
ENSMUSG00000101795.3|Gm5835	206.02866371702083	-0.1166113653990266	0.1833169612231248	0.2214630796874384	ENSMUSG00000101795.3	Gm5835	predicted gene 5835 [Source:MGI Symbol;Acc:MGI:3643957]	1	processed_pseudogene	NA
ENSMUSG00000022997.10|Wnt1	7.384325028800909	0.008347305126513974	0.11748280647736711	0.5472655922462395	ENSMUSG00000022997.10	Wnt1	wingless-type MMTV integration site family, member 1 [Source:MGI Symbol;Acc:MGI:98953]	15	protein_coding	22408
ENSMUSG00000030157.6|Clec2d	6674.987928829994	-0.022849568505668084	0.09654105258390087	0.5612990244875233	ENSMUSG00000030157.6	Clec2d	C-type lectin domain family 2, member d [Source:MGI Symbol;Acc:MGI:2135589]	6	protein_coding	93694
ENSMUSG00000061979.9|Rcc1l	8586.040323477277	0.12661946325501047	0.08703806668394809	0.16695204261019092	ENSMUSG00000061979.9	Rcc1l	reculator of chromosome condensation 1 like [Source:MGI Symbol;Acc:MGI:2137600]	5	protein_coding	94254
ENSMUSG00000102158.2|Gm34342	13.599893321267865	-0.015913387770417023	0.11832485563295918	0.5032748151588716	ENSMUSG00000102158.2	Gm34342	predicted gene, 34342 [Source:MGI Symbol;Acc:MGI:5593501]	1	lncRNA	NA
ENSMUSG00000035431.5|Sstr1	8.948093695233633	0.0016962000032342576	0.11687105687777188	0.5932849182895038	ENSMUSG00000035431.5	Sstr1	somatostatin receptor 1 [Source:MGI Symbol;Acc:MGI:98327]	12	protein_coding	20605
ENSMUSG00000028207.19|Asph	74252.51564423688	0.18070185017308454	0.07843706543539572	0.05423121282077194	ENSMUSG00000028207.19	Asph	aspartate-beta-hydroxylase [Source:MGI Symbol;Acc:MGI:1914186]	4	protein_coding	65973
ENSMUSG00000022544.15|Eef2kmt	3423.0332571212616	0.09102355844854151	0.11305588928857516	0.2682997705641464	ENSMUSG00000022544.15	Eef2kmt	eukaryotic elongation factor 2 lysine methyltransferase [Source:MGI Symbol;Acc:MGI:1917761]	16	protein_coding	70511
ENSMUSG00000002602.17|Axl	31300.99575490065	-0.12285295302211337	0.09063174444174561	0.17985416241793473	ENSMUSG00000002602.17	Axl	AXL receptor tyrosine kinase [Source:MGI Symbol;Acc:MGI:1347244]	7	protein_coding	26362
ENSMUSG00000049791.5|Fzd4	23369.35829641441	0.06666030903684954	0.07201362230602157	0.39182955110326323	ENSMUSG00000049791.5	Fzd4	frizzled class receptor 4 [Source:MGI Symbol;Acc:MGI:108520]	7	protein_coding	14366
ENSMUSG00000024127.16|Prepl	32841.766613419066	-0.041303346680862586	0.09614606289576656	0.4506598046354268	ENSMUSG00000024127.16	Prepl	prolyl endopeptidase-like [Source:MGI Symbol;Acc:MGI:2441932]	17	protein_coding	213760
ENSMUSG00000034488.15|Edil3	225.483903735344	-0.03292052700426825	0.11128474995460438	0.4471440415303992	ENSMUSG00000034488.15	Edil3	EGF-like repeats and discoidin I-like domains 3 [Source:MGI Symbol;Acc:MGI:1329025]	13	protein_coding	13612
ENSMUSG00000028996.10|Rbp7	3248.049572503769	-0.1379349993621381	0.16523170178164762	0.18471234105617804	ENSMUSG00000028996.10	Rbp7	retinol binding protein 7, cellular [Source:MGI Symbol;Acc:MGI:1890409]	4	protein_coding	63954
ENSMUSG00000052426.5|Gm9877	7.527079794617702	-0.0056319587961613325	0.11702912215918887	0.5668040761849508	ENSMUSG00000052426.5	Gm9877	predicted gene 9877 [Source:MGI Symbol;Acc:MGI:3708538]	10	pseudogene	NA
ENSMUSG00000035033.16|Tbr1	8.913614877742821	0.00562191896408745	0.11720178244815066	0.5660508273504397	ENSMUSG00000035033.16	Tbr1	T-box brain transcription factor 1 [Source:MGI Symbol;Acc:MGI:107404]	2	protein_coding	21375
ENSMUSG00000036054.16|Sugp2	13680.24933605122	0.052227935664946906	0.06052731192633449	0.5540273872359308	ENSMUSG00000036054.16	Sugp2	SURP and G patch domain containing 2 [Source:MGI Symbol;Acc:MGI:2678085]	8	protein_coding	234373
ENSMUSG00000083022.2|Rps15a-ps6	94.10036045539276	-0.04267927762631402	0.11916230892492453	0.39909160589212705	ENSMUSG00000083022.2	Rps15a-ps6	ribosomal protein S15A, pseudogene 6 [Source:MGI Symbol;Acc:MGI:3650298]	11	processed_pseudogene	NA
ENSMUSG00000027524.10|Edn3	1188.829880005549	-0.3771167826056846	0.3118516291217906	0.06846587028880359	ENSMUSG00000027524.10	Edn3	endothelin 3 [Source:MGI Symbol;Acc:MGI:95285]	2	protein_coding	13616
ENSMUSG00000026874.11|Hc	18.578587242351546	-0.005531792089335125	0.11673402412276965	0.5689412179032007	ENSMUSG00000026874.11	Hc	hemolytic complement [Source:MGI Symbol;Acc:MGI:96031]	2	protein_coding	15139
ENSMUSG00000096938.8|9530052E02Rik	22.592302749837618	-0.012135441787676629	0.11699128564520454	0.5277751147733913	ENSMUSG00000096938.8	9530052E02Rik	RIKEN cDNA 9530052E02 gene [Source:MGI Symbol;Acc:MGI:3588277]	8	lncRNA	619321
ENSMUSG00000083914.4|Rps18-ps1	16.504031942455452	-0.008046444333613857	0.11636888503994067	0.5545475169203239	ENSMUSG00000083914.4	Rps18-ps1	ribosomal protein S18, pseudogene 1 [Source:MGI Symbol;Acc:MGI:3650249]	4	processed_pseudogene	NA
ENSMUSG00000022800.15|Fyttd1	25350.32962961468	0.1858492696490322	0.09054383499779135	0.0625173885747896	ENSMUSG00000022800.15	Fyttd1	forty-two-three domain containing 1 [Source:MGI Symbol;Acc:MGI:1917955]	16	protein_coding	69823
ENSMUSG00000102398.2|Gm37580	14.584459586772722	-0.0014543417136515823	0.11642881758686274	0.5974072380108875	ENSMUSG00000102398.2	Gm37580	predicted gene, 37580 [Source:MGI Symbol;Acc:MGI:5610808]	1	TEC	NA
ENSMUSG00000042895.7|Abra	13023.916564107072	-0.04168560541398119	0.11000494397143491	0.41835160279010303	ENSMUSG00000042895.7	Abra	actin-binding Rho activating protein [Source:MGI Symbol;Acc:MGI:2444891]	15	protein_coding	223513
ENSMUSG00000021108.19|Prkch	7676.664661283738	-0.12206402465064	0.09067955405887254	0.1816397257104309	ENSMUSG00000021108.19	Prkch	protein kinase C, eta [Source:MGI Symbol;Acc:MGI:97600]	12	protein_coding	18755
ENSMUSG00000037499.10|Nenf	15251.314770341522	0.01990897309890156	0.08118415602708713	0.6203219782642189	ENSMUSG00000037499.10	Nenf	neuron derived neurotrophic factor [Source:MGI Symbol;Acc:MGI:1913458]	1	protein_coding	66208
ENSMUSG00000025977.16|Boll	7.750715839468772	-0.002502817826377995	0.11650018313899295	0.5902682996931199	ENSMUSG00000025977.16	Boll	boule homolog, RNA binding protein [Source:MGI Symbol;Acc:MGI:1922638]	1	protein_coding	75388
ENSMUSG00000064105.14|Cnnm2	2281.44488742077	0.020766700999720427	0.08016589221628496	0.6204165886977249	ENSMUSG00000064105.14	Cnnm2	cyclin M2 [Source:MGI Symbol;Acc:MGI:2151054]	19	protein_coding	94219
ENSMUSG00000028524.22|Sgip1	518.7363540355176	0.008970198065238707	0.10336136691191969	0.6112005066942033	ENSMUSG00000028524.22	Sgip1	SH3-domain GRB2-like (endophilin) interacting protein 1 [Source:MGI Symbol;Acc:MGI:1920344]	4	protein_coding	73094
ENSMUSG00000032803.16|Cdv3	38002.26836580845	0.010047120244803294	0.07455471584209199	0.6315668685539871	ENSMUSG00000032803.16	Cdv3	carnitine deficiency-associated gene expressed in ventricle 3 [Source:MGI Symbol;Acc:MGI:2448759]	9	protein_coding	321022
ENSMUSG00000030114.9|Klrg1	25.541866799406876	-0.02399062264155877	0.11934724749841963	0.4635713687257793	ENSMUSG00000030114.9	Klrg1	killer cell lectin-like receptor subfamily G, member 1 [Source:MGI Symbol;Acc:MGI:1355294]	6	protein_coding	50928
ENSMUSG00000010554.15|Mettl16	7181.051851311974	0.003596030033647156	0.06777264808191708	0.6391164115170914	ENSMUSG00000010554.15	Mettl16	methyltransferase like 16 [Source:MGI Symbol;Acc:MGI:1914743]	11	protein_coding	67493
ENSMUSG00000049643.16|2310022A10Rik	15272.978500005014	0.03091212065887963	0.0680469025302679	0.6220193328267206	ENSMUSG00000049643.16	2310022A10Rik	RIKEN cDNA 2310022A10 gene [Source:MGI Symbol;Acc:MGI:1913617]	7	protein_coding	66367
ENSMUSG00000035944.18|Ttc38	8102.414828404188	0.23053793471815479	0.12702361203414222	0.05438868322361155	ENSMUSG00000035944.18	Ttc38	tetratricopeptide repeat domain 38 [Source:MGI Symbol;Acc:MGI:2146198]	15	protein_coding	239570
ENSMUSG00000074207.11|Adh1	2960.585044069144	0.06168573174657509	0.10862676639125071	0.35374883901138976	ENSMUSG00000074207.11	Adh1	alcohol dehydrogenase 1 (class I) [Source:MGI Symbol;Acc:MGI:87921]	3	protein_coding	11522
ENSMUSG00000022265.8|Ank	70468.13926029393	0.10763005812715444	0.09019717673444015	0.2230508302171445	ENSMUSG00000022265.8	Ank	progressive ankylosis [Source:MGI Symbol;Acc:MGI:3045421]	15	protein_coding	11732
ENSMUSG00000051839.8|Gypa	35.46907062423354	-3.286550052887359e-4	0.11626664838402267	0.6060449702484041	ENSMUSG00000051839.8	Gypa	glycophorin A [Source:MGI Symbol;Acc:MGI:95880]	8	protein_coding	14934
ENSMUSG00000021661.17|Ankra2	5103.471756814443	-0.04986279117668371	0.0708689778858904	0.5014375876412556	ENSMUSG00000021661.17	Ankra2	ankyrin repeat, family A (RFXANK-like), 2 [Source:MGI Symbol;Acc:MGI:1915808]	13	protein_coding	68558
ENSMUSG00000034783.8|Cd207	65.82106724061106	-0.02528697362503045	0.11992493968306099	0.45625529623360594	ENSMUSG00000034783.8	Cd207	CD207 antigen [Source:MGI Symbol;Acc:MGI:2180021]	6	protein_coding	246278
ENSMUSG00000118239.2|Gm50107	605.4492736835896	-0.37675296863717034	0.2151534492775148	0.03275950128651964	ENSMUSG00000118239.2	Gm50107	predicted gene, 50107 [Source:MGI Symbol;Acc:MGI:6302841]	17	lncRNA	NA
ENSMUSG00000017007.10|Rbpjl	16.927694111496443	0.027518657266450225	0.12100525583768905	0.44542746921620135	ENSMUSG00000017007.10	Rbpjl	recombination signal binding protein for immunoglobulin kappa J region-like [Source:MGI Symbol;Acc:MGI:1196616]	2	protein_coding	19668
ENSMUSG00000109032.2|Gm7972	60.094086090168744	-0.07622315260253468	0.15522364184143586	0.2889078298445829	ENSMUSG00000109032.2	Gm7972	predicted gene 7972 [Source:MGI Symbol;Acc:MGI:3647337]	9	transcribed_unprocessed_pseudogene	666190
ENSMUSG00000028066.16|Pmf1	2740.639805902354	0.23521068549487445	0.09653050346932218	0.026039192852424703	ENSMUSG00000028066.16	Pmf1	polyamine-modulated factor 1 [Source:MGI Symbol;Acc:MGI:1914287]	3	protein_coding	67037
ENSMUSG00000098609.2|Anxa11os	88.07007952430365	-0.02477421979769476	0.11645500509615359	0.46814393278773503	ENSMUSG00000098609.2	Anxa11os	annexin A11, opposite strand [Source:MGI Symbol;Acc:MGI:3642737]	14	lncRNA	NA
ENSMUSG00000069267.3|H3c2	14.99343299770807	-0.012594924966403267	0.11655649447347897	0.5270401947530452	ENSMUSG00000069267.3	H3c2	H3 clustered histone 2 [Source:MGI Symbol;Acc:MGI:2448319]	13	protein_coding	319150
ENSMUSG00000086331.2|Gm16310	71.61922829836438	-0.016868570836699157	0.11674730682169303	0.5041770305887834	ENSMUSG00000086331.2	Gm16310	predicted gene 16310 [Source:MGI Symbol;Acc:MGI:3826522]	16	lncRNA	NA
ENSMUSG00000010048.11|Ifrd2	9960.414299829488	0.10352843175528177	0.08896912564418907	0.23469011396577533	ENSMUSG00000010048.11	Ifrd2	interferon-related developmental regulator 2 [Source:MGI Symbol;Acc:MGI:1316708]	9	protein_coding	15983
ENSMUSG00000113310.2|Gm47884	43.27821605314581	-0.02415423200775926	0.11806576297802274	0.46663845092379386	ENSMUSG00000113310.2	Gm47884	predicted gene, 47884 [Source:MGI Symbol;Acc:MGI:6097112]	13	lncRNA	NA
ENSMUSG00000010517.8|Faf1	18679.79835806512	-5.284698710602069e-4	0.06578676477958877	0.6408963270322723	ENSMUSG00000010517.8	Faf1	Fas-associated factor 1 [Source:MGI Symbol;Acc:MGI:109419]	4	protein_coding	14084
ENSMUSG00000072739.5|Gm10408	15.534646843993366	0.012499823371302265	0.11649729153073927	0.5278565555385712	ENSMUSG00000072739.5	Gm10408	predicted gene 10408 [Source:MGI Symbol;Acc:MGI:3704423]	14	protein_coding	100041840
ENSMUSG00000079509.11|Zfx	8188.976898985475	-0.019162013827452532	0.04880385050918727	0.6426215025581667	ENSMUSG00000079509.11	Zfx	zinc finger protein X-linked [Source:MGI Symbol;Acc:MGI:99211]	X	protein_coding	22764
ENSMUSG00000006215.13|Zbtb17	6786.721456601871	0.04446614872213209	0.06692105543315477	0.5846940293321773	ENSMUSG00000006215.13	Zbtb17	zinc finger and BTB domain containing 17 [Source:MGI Symbol;Acc:MGI:107410]	4	protein_coding	22642
ENSMUSG00000082884.2|Gm13339	2905.3543470819855	0.03940960868925461	0.11008027365766909	0.4258993741836575	ENSMUSG00000082884.2	Gm13339	predicted gene 13339 [Source:MGI Symbol;Acc:MGI:3650221]	2	unprocessed_pseudogene	NA
ENSMUSG00000017344.5|Vtn	8598.200300442211	-0.1662918649475976	0.07679687432891288	0.0713349345911327	ENSMUSG00000017344.5	Vtn	vitronectin [Source:MGI Symbol;Acc:MGI:98940]	11	protein_coding	22370
ENSMUSG00000030105.9|Arl8b	29984.752073797205	0.09380675153658222	0.06783201307775336	0.27138999483019066	ENSMUSG00000030105.9	Arl8b	ADP-ribosylation factor-like 8B [Source:MGI Symbol;Acc:MGI:1914416]	6	protein_coding	67166
ENSMUSG00000037487.8|Ubr5	65634.03730706382	0.10282456875661439	0.07929086538463413	0.2359465199533188	ENSMUSG00000037487.8	Ubr5	ubiquitin protein ligase E3 component n-recognin 5 [Source:MGI Symbol;Acc:MGI:1918040]	15	protein_coding	70790
ENSMUSG00000039168.16|Dap	5552.645885553816	-0.07986885982775725	0.07444000937334527	0.32696020789534413	ENSMUSG00000039168.16	Dap	death-associated protein [Source:MGI Symbol;Acc:MGI:1918190]	15	protein_coding	223453
ENSMUSG00000031712.11|Il15	8963.036147906494	0.20530375396296788	0.08895950466030969	0.039793621733065124	ENSMUSG00000031712.11	Il15	interleukin 15 [Source:MGI Symbol;Acc:MGI:103014]	8	protein_coding	16168
ENSMUSG00000019461.13|Plscr3	7794.411361815234	-0.12471570837594786	0.0802559144144859	0.1666751664610044	ENSMUSG00000019461.13	Plscr3	phospholipid scramblase 3 [Source:MGI Symbol;Acc:MGI:1917560]	11	protein_coding	70310
ENSMUSG00000117745.2|Gm50410	12.404160545704437	-0.005698739840592233	0.11640547408532298	0.5694581616383545	ENSMUSG00000117745.2	Gm50410	predicted gene, 50410 [Source:MGI Symbol;Acc:MGI:6303325]	18	lncRNA	NA
ENSMUSG00000045438.13|Cox19	12070.031274297353	-0.08007804458901385	0.06037474487608627	0.34682985785787085	ENSMUSG00000045438.13	Cox19	cytochrome c oxidase assembly protein 19 [Source:MGI Symbol;Acc:MGI:1915283]	5	protein_coding	68033
ENSMUSG00000030806.7|Stx1b	743.471942518548	-0.0189831837162445	0.10198884341702226	0.5576430352985978	ENSMUSG00000030806.7	Stx1b	syntaxin 1B [Source:MGI Symbol;Acc:MGI:1930705]	7	protein_coding	56216
ENSMUSG00000026922.14|Agpat2	10909.13071262169	0.05858835615989592	0.08817764617196253	0.3942004367048862	ENSMUSG00000026922.14	Agpat2	1-acylglycerol-3-phosphate O-acyltransferase 2 (lysophosphatidic acid acyltransferase, beta) [Source:MGI Symbol;Acc:MGI:1914762]	2	protein_coding	67512
ENSMUSG00000097278.8|Gm26650	30.588020847234755	-0.012815101395931342	0.11664578473404086	0.5255111371251917	ENSMUSG00000097278.8	Gm26650	predicted gene, 26650 [Source:MGI Symbol;Acc:MGI:5477144]	14	lncRNA	NA
ENSMUSG00000076508.4|Igkv17-127	15.32623718149252	0.011898824203936039	0.11679183181908587	0.530055411614679	ENSMUSG00000076508.4	Igkv17-127	immunoglobulin kappa variable 17-127 [Source:MGI Symbol;Acc:MGI:3646891]	6	IG_V_gene	NA
ENSMUSG00000067430.8|Zfp763	1400.1417889629104	-0.016040226391669906	0.09480849344272976	0.6119698249968187	ENSMUSG00000067430.8	Zfp763	zinc finger protein 763 [Source:MGI Symbol;Acc:MGI:1920701]	17	protein_coding	73451
ENSMUSG00000024143.16|Rhoq	41664.556391413884	0.27223762931501777	0.08678703024646693	0.006585279143121742	ENSMUSG00000024143.16	Rhoq	ras homolog family member Q [Source:MGI Symbol;Acc:MGI:1931553]	17	protein_coding	104215
ENSMUSG00000052154.5|Gm9870	186.31589468633945	0.05551894349688796	0.12223301198954993	0.357938678704402	ENSMUSG00000052154.5	Gm9870	predicted gene 9870 [Source:MGI Symbol;Acc:MGI:3708720]	5	TEC	NA
ENSMUSG00000117998.2|Gm32081	11.892376379025487	-0.0012203187943685516	0.11592289048254566	0.602046521249654	ENSMUSG00000117998.2	Gm32081	predicted gene, 32081 [Source:MGI Symbol;Acc:MGI:5591240]	19	lncRNA	NA
ENSMUSG00000101841.2|Gm11993	30.436433520460756	-0.015700185127375442	0.11650411371015706	0.5111013083192605	ENSMUSG00000101841.2	Gm11993	predicted gene 11993 [Source:MGI Symbol;Acc:MGI:3651126]	11	processed_pseudogene	NA
ENSMUSG00000109225.2|4930513N20Rik	38.88162403662812	-0.004915988853167752	0.11540866350530883	0.5798724877092652	ENSMUSG00000109225.2	4930513N20Rik	RIKEN cDNA 4930513N20 gene [Source:MGI Symbol;Acc:MGI:1922358]	7	TEC	NA
ENSMUSG00000097296.2|Gm26532	2051.9671796884663	-0.06309339380867422	0.1147139750810243	0.3438495225164582	ENSMUSG00000097296.2	Gm26532	predicted gene, 26532 [Source:MGI Symbol;Acc:MGI:5477026]	8	lncRNA	NA
ENSMUSG00000101493.2|2810405F17Rik	261.94747649473646	-0.051157042956937945	0.11366603466083847	0.37993842749555257	ENSMUSG00000101493.2	2810405F17Rik	RIKEN cDNA 2810405F17 gene [Source:MGI Symbol;Acc:MGI:1917225]	4	lncRNA	NA
ENSMUSG00000007989.8|Fzd3	1095.9109247037456	-0.06342246918801005	0.10944409711706404	0.34805736591254677	ENSMUSG00000007989.8	Fzd3	frizzled class receptor 3 [Source:MGI Symbol;Acc:MGI:108476]	14	protein_coding	14365
ENSMUSG00000063108.16|Zfp26	4511.174760241618	-0.017250731708728307	0.06616760668129944	0.6334923572815937	ENSMUSG00000063108.16	Zfp26	zinc finger protein 26 [Source:MGI Symbol;Acc:MGI:99173]	9	protein_coding	22688
ENSMUSG00000039202.13|Abhd2	9933.46201347991	-0.036548314235704184	0.07153500841616403	0.6121777864234141	ENSMUSG00000039202.13	Abhd2	abhydrolase domain containing 2 [Source:MGI Symbol;Acc:MGI:1914344]	7	protein_coding	54608
ENSMUSG00000038295.15|Atg9b	468.0844450177037	0.049395498733847146	0.10909370595618616	0.3921425530651139	ENSMUSG00000038295.15	Atg9b	autophagy related 9B [Source:MGI Symbol;Acc:MGI:2685420]	5	protein_coding	213948
ENSMUSG00000046101.17|Mcmdc2	58.30367851342898	-0.03025065501845679	0.11783664336876233	0.4425469793102728	ENSMUSG00000046101.17	Mcmdc2	minichromosome maintenance domain containing 2 [Source:MGI Symbol;Acc:MGI:3045334]	1	protein_coding	240697
ENSMUSG00000040613.15|Apobec1	2085.532512963713	-0.02638185008261296	0.10178803572866382	0.5109391869202061	ENSMUSG00000040613.15	Apobec1	apolipoprotein B mRNA editing enzyme, catalytic polypeptide 1 [Source:MGI Symbol;Acc:MGI:103298]	6	protein_coding	11810
ENSMUSG00000115118.2|Gm36617	6.471197214046883	0.006277222544597626	0.11722111232697391	0.561559362247861	ENSMUSG00000115118.2	Gm36617	predicted gene, 36617 [Source:MGI Symbol;Acc:MGI:5595776]	15	lncRNA	NA
ENSMUSG00000031170.15|Slc38a5	33.995642481434174	1.3553883490526077	1.117277926636076	0.04499247698851873	ENSMUSG00000031170.15	Slc38a5	solute carrier family 38, member 5 [Source:MGI Symbol;Acc:MGI:2148066]	X	protein_coding	209837
ENSMUSG00000097673.2|Gm26608	31.888157574579672	-0.019797245202814936	0.11732555780018841	0.4879205746873511	ENSMUSG00000097673.2	Gm26608	predicted gene, 26608 [Source:MGI Symbol;Acc:MGI:5477102]	5	lncRNA	NA
ENSMUSG00000029771.13|Irf5	1462.9585785656418	-9.164244564221168e-4	0.10037672187732795	0.6203503479521935	ENSMUSG00000029771.13	Irf5	interferon regulatory factor 5 [Source:MGI Symbol;Acc:MGI:1350924]	6	protein_coding	27056
ENSMUSG00000026437.12|Cdk18	6871.689952908389	0.12448987277094765	0.1092099414511054	0.18551960858627628	ENSMUSG00000026437.12	Cdk18	cyclin-dependent kinase 18 [Source:MGI Symbol;Acc:MGI:97518]	1	protein_coding	18557
ENSMUSG00000085731.2|Gm16229	28.696907292941333	-0.01574022085235307	0.11804936966773888	0.5053537944363047	ENSMUSG00000085731.2	Gm16229	predicted gene 16229 [Source:MGI Symbol;Acc:MGI:3802021]	10	lncRNA	NA
ENSMUSG00000047996.17|Prrg1	4903.246395794234	0.027005024805089334	0.09920851896030121	0.5177950730693653	ENSMUSG00000047996.17	Prrg1	proline rich Gla (G-carboxyglutamic acid) 1 [Source:MGI Symbol;Acc:MGI:1917364]	X	protein_coding	546336
ENSMUSG00000109221.2|Gm9375	14.948106965215477	-0.006027893517398122	0.11663917541593603	0.5664153981261045	ENSMUSG00000109221.2	Gm9375	predicted gene 9375 [Source:MGI Symbol;Acc:MGI:3643024]	7	processed_pseudogene	NA
ENSMUSG00000002771.13|Grin2d	976.8851681690718	0.16724629665311572	0.1962831375828809	0.16004361675216253	ENSMUSG00000002771.13	Grin2d	glutamate receptor, ionotropic, NMDA2D (epsilon 4) [Source:MGI Symbol;Acc:MGI:95823]	7	protein_coding	14814
ENSMUSG00000108926.2|Gm10988	7.994977443133522	-0.0023898753219948983	0.1169155136084745	0.5886107832996718	ENSMUSG00000108926.2	Gm10988	predicted gene 10988 [Source:MGI Symbol;Acc:MGI:3779203]	7	processed_pseudogene	NA
ENSMUSG00000030830.19|Itgal	1021.4642446380194	-0.029141396962805304	0.1053756369286417	0.4821500148942124	ENSMUSG00000030830.19	Itgal	integrin alpha L [Source:MGI Symbol;Acc:MGI:96606]	7	protein_coding	16408
ENSMUSG00000041096.14|Tspyl2	6265.962003165062	-0.18484103315155648	0.09368043685507783	0.0667435965249468	ENSMUSG00000041096.14	Tspyl2	TSPY-like 2 [Source:MGI Symbol;Acc:MGI:106244]	X	protein_coding	52808
ENSMUSG00000025237.17|Parp6	6231.114905200519	-0.08957068400535767	0.07682630635105028	0.2844322730882801	ENSMUSG00000025237.17	Parp6	poly (ADP-ribose) polymerase family, member 6 [Source:MGI Symbol;Acc:MGI:1914537]	9	protein_coding	67287
ENSMUSG00000053279.9|Aldh1a1	5766.910183216222	0.14855161942125697	0.12570761995631405	0.15087946208395264	ENSMUSG00000053279.9	Aldh1a1	aldehyde dehydrogenase family 1, subfamily A1 [Source:MGI Symbol;Acc:MGI:1353450]	19	protein_coding	320092
ENSMUSG00000053279.9|Aldh1a1	5766.910183216222	0.14855161942125697	0.12570761995631405	0.15087946208395264	ENSMUSG00000053279.9	Aldh1a1	aldehyde dehydrogenase family 1, subfamily A1 [Source:MGI Symbol;Acc:MGI:1353450]	19	protein_coding	11668
ENSMUSG00000025887.11|Casp12	3233.172467705986	-0.06514106228232593	0.09815076432346415	0.3547757345294267	ENSMUSG00000025887.11	Casp12	caspase 12 [Source:MGI Symbol;Acc:MGI:1312922]	9	protein_coding	12364
ENSMUSG00000033044.13|Dhrs7c	28815.84925068611	0.2627701491300967	0.07179280533203737	0.002963061781540395	ENSMUSG00000033044.13	Dhrs7c	dehydrogenase/reductase (SDR family) member 7C [Source:MGI Symbol;Acc:MGI:1915710]	11	protein_coding	68460
ENSMUSG00000103009.2|Gm4430	406.07096214014746	-0.04395048307692138	0.11177836470421697	0.4070065657476967	ENSMUSG00000103009.2	Gm4430	predicted gene 4430 [Source:MGI Symbol;Acc:MGI:3782614]	2	TEC	NA
ENSMUSG00000048109.11|Rbm15	5154.206359245182	0.007182003001683122	0.07742047546097829	0.6312721716084618	ENSMUSG00000048109.11	Rbm15	RNA binding motif protein 15 [Source:MGI Symbol;Acc:MGI:2443205]	3	protein_coding	229700
ENSMUSG00000054364.6|Rhob	55154.55277061981	0.02208454416226202	0.0804185507614948	0.6188618928692587	ENSMUSG00000054364.6	Rhob	ras homolog family member B [Source:MGI Symbol;Acc:MGI:107949]	12	protein_coding	11852
ENSMUSG00000113781.2|Gm35558	17.420238670623114	-0.018764305631749693	0.11800547126120606	0.4903871289294476	ENSMUSG00000113781.2	Gm35558	predicted gene, 35558 [Source:MGI Symbol;Acc:MGI:5594717]	12	lncRNA	NA
ENSMUSG00000052673.3|Gm9887	277.5045104775617	-0.021658412698944675	0.10257549585393543	0.5363201269180908	ENSMUSG00000052673.3	Gm9887	predicted gene 9887 [Source:MGI Symbol;Acc:MGI:3642578]	12	lncRNA	NA
ENSMUSG00000001082.13|Mfsd10	2649.104165336359	-0.08146174809024793	0.09969734129790386	0.2995939832731037	ENSMUSG00000001082.13	Mfsd10	major facilitator superfamily domain containing 10 [Source:MGI Symbol;Acc:MGI:1915544]	5	protein_coding	68294
ENSMUSG00000103251.2|Gm37519	6.931598609832214	6.274054194598892e-4	0.11668720591574547	0.6016354330244553	ENSMUSG00000103251.2	Gm37519	predicted gene, 37519 [Source:MGI Symbol;Acc:MGI:5610747]	1	TEC	NA
ENSMUSG00000063626.7|Unc5d	13.487533016809168	-0.0026288401156185043	0.11666904569313764	0.58839807293428	ENSMUSG00000063626.7	Unc5d	unc-5 netrin receptor D [Source:MGI Symbol;Acc:MGI:2389364]	8	protein_coding	210801
ENSMUSG00000078721.2|Fam205a1	48.08999553149631	0.0590051942321229	0.1356382663930395	0.33807671354147345	ENSMUSG00000078721.2	Fam205a1	family with sequence similarity 205, member A1 [Source:MGI Symbol;Acc:MGI:3651059]	4	protein_coding	433698
ENSMUSG00000021932.14|Rnaseh2b	2144.760529690718	0.007963843702299581	0.07384041704516316	0.633267264848122	ENSMUSG00000021932.14	Rnaseh2b	ribonuclease H2, subunit B [Source:MGI Symbol;Acc:MGI:1914403]	14	protein_coding	67153
ENSMUSG00000110146.2|Gm45487	154.06102326601768	-0.062435775146669106	0.1296707937448896	0.3341664555367484	ENSMUSG00000110146.2	Gm45487	predicted gene 45487 [Source:MGI Symbol;Acc:MGI:5791323]	7	TEC	NA
ENSMUSG00000024871.12|Doc2g	53998.50206793839	0.42663911811493016	0.10167015789959259	1.3536154693196483e-4	ENSMUSG00000024871.12	Doc2g	double C2, gamma [Source:MGI Symbol;Acc:MGI:1926250]	19	protein_coding	60425
ENSMUSG00000106290.2|Gm43429	8.558145774253411	0.006622781227496609	0.1172044902505148	0.5593840026139053	ENSMUSG00000106290.2	Gm43429	predicted gene 43429 [Source:MGI Symbol;Acc:MGI:5663566]	3	TEC	NA
ENSMUSG00000036186.6|Dipk1b	6261.752388330923	0.2848614828011032	0.15029248266571194	0.0367337750192141	ENSMUSG00000036186.6	Dipk1b	divergent protein kinase domain 1B [Source:MGI Symbol;Acc:MGI:1927576]	2	protein_coding	56279
ENSMUSG00000031132.2|Cd40lg	12.537682052857505	-0.002576259613063313	0.11642009120447104	0.5901738684565758	ENSMUSG00000031132.2	Cd40lg	CD40 ligand [Source:MGI Symbol;Acc:MGI:88337]	X	protein_coding	21947
ENSMUSG00000106369.2|Gm43355	17.60501429324602	-0.033606338087816726	0.12292211068001052	0.4220832333162518	ENSMUSG00000106369.2	Gm43355	predicted gene 43355 [Source:MGI Symbol;Acc:MGI:5663492]	3	transcribed_unprocessed_pseudogene	NA
ENSMUSG00000062939.12|Stat4	107.18636547727834	-0.02779920241054569	0.11898995560489513	0.4490711967709785	ENSMUSG00000062939.12	Stat4	signal transducer and activator of transcription 4 [Source:MGI Symbol;Acc:MGI:103062]	1	protein_coding	20849
ENSMUSG00000107742.2|9530085L11Rik	503.3922310347969	0.007109802348010776	0.09707923309228228	0.6178868891970566	ENSMUSG00000107742.2	9530085L11Rik	RIKEN cDNA 9530085L11 gene [Source:MGI Symbol;Acc:MGI:2443889]	8	TEC	NA
ENSMUSG00000105322.2|Gm43751	8.17475402382051	-0.006821434274358158	0.11704113097691818	0.5589739804309215	ENSMUSG00000105322.2	Gm43751	predicted gene 43751 [Source:MGI Symbol;Acc:MGI:5663888]	3	TEC	NA
ENSMUSG00000043230.3|Fam124b	573.7511443321472	-0.4889780545755908	0.20527101294698952	0.008019260754746781	ENSMUSG00000043230.3	Fam124b	family with sequence similarity 124, member B [Source:MGI Symbol;Acc:MGI:3026880]	1	protein_coding	241128
ENSMUSG00000117721.2|Gm50221	47.289158292916255	-0.018280430252729157	0.11719121072785761	0.4962230175242347	ENSMUSG00000117721.2	Gm50221	predicted gene, 50221 [Source:MGI Symbol;Acc:MGI:6303016]	18	lncRNA	NA
ENSMUSG00000047658.7|Gal3st3	5459.341875014596	0.084649736437768075	0.11666597910478299	0.28313285231937035	ENSMUSG00000047658.7	Gal3st3	galactose-3-O-sulfotransferase 3 [Source:MGI Symbol;Acc:MGI:3617843]	19	protein_coding	545276
ENSMUSG00000038467.16|Chmp4b	27313.919533206652	0.13025487136903557	0.06961655275096292	0.14134870653181766	ENSMUSG00000038467.16	Chmp4b	charged multivesicular body protein 4B [Source:MGI Symbol;Acc:MGI:1922858]	2	protein_coding	75608
ENSMUSG00000048486.7|Fitm2	80308.5795864657	-0.01703672118332728	0.08908380268402574	0.6162179094614391	ENSMUSG00000048486.7	Fitm2	fat storage-inducing transmembrane protein 2 [Source:MGI Symbol;Acc:MGI:2444508]	2	protein_coding	228859
ENSMUSG00000021131.15|Erh	7372.542801666249	0.0522253572121146	0.06533986187949872	0.5154220803855663	ENSMUSG00000021131.15	Erh	ERH mRNA splicing and mitosis factor [Source:MGI Symbol;Acc:MGI:108089]	12	protein_coding	13877
ENSMUSG00000070167.3|Snora57	52.58879822931445	-0.10125174394922291	0.18559152211692279	0.243695557282573	ENSMUSG00000070167.3	Snora57	small nucleolar RNA, H/ACA box 57 [Source:MGI Symbol;Acc:MGI:5455599]	19	snoRNA	118027464
ENSMUSG00000022432.8|Smc1b	46.88394501338058	0.021946144870567175	0.11776677805600731	0.47696310112171725	ENSMUSG00000022432.8	Smc1b	structural maintenance of chromosomes 1B [Source:MGI Symbol;Acc:MGI:2154049]	15	protein_coding	140557
ENSMUSG00000074622.5|Mafb	5581.747033300502	-0.012994441997423929	0.09557070777091396	0.6142482149716183	ENSMUSG00000074622.5	Mafb	v-maf musculoaponeurotic fibrosarcoma oncogene family, protein B (avian) [Source:MGI Symbol;Acc:MGI:104555]	2	protein_coding	16658
ENSMUSG00000028945.10|Rheb	23808.58983264875	0.006118947799533677	0.06981700043344545	0.6370001474200243	ENSMUSG00000028945.10	Rheb	Ras homolog enriched in brain [Source:MGI Symbol;Acc:MGI:97912]	5	protein_coding	19744
ENSMUSG00000037843.7|Vstm2l	49.91086699227254	0.01771165093068892	0.11618323203786325	0.5020078261569657	ENSMUSG00000037843.7	Vstm2l	V-set and transmembrane domain containing 2-like [Source:MGI Symbol;Acc:MGI:2685537]	2	protein_coding	277432
ENSMUSG00000064325.5|Hhip	5.4707158452546345	0.00576966049477567	0.11718056149152462	0.565014512719759	ENSMUSG00000064325.5	Hhip	Hedgehog-interacting protein [Source:MGI Symbol;Acc:MGI:1341847]	8	protein_coding	15245
ENSMUSG00000040652.17|Oaz2	49323.126970999205	0.35174215634065464	0.08197794976013188	2.165968517216974e-4	ENSMUSG00000040652.17	Oaz2	ornithine decarboxylase antizyme 2 [Source:MGI Symbol;Acc:MGI:109492]	9	protein_coding	18247
ENSMUSG00000005338.15|Cadm3	1153.5461134185273	-0.31732481300529525	0.19276082467011071	0.044585115561052976	ENSMUSG00000005338.15	Cadm3	cell adhesion molecule 3 [Source:MGI Symbol;Acc:MGI:2137858]	1	protein_coding	94332
ENSMUSG00000024793.15|Tnfrsf25	1248.135441241906	-0.015171466526756144	0.11525649083923523	0.5178817103754116	ENSMUSG00000024793.15	Tnfrsf25	tumor necrosis factor receptor superfamily, member 25 [Source:MGI Symbol;Acc:MGI:1934667]	4	protein_coding	85030
ENSMUSG00000081228.2|Gm16089	317.84583353000045	-0.09010967352645356	0.13668574157078361	0.2662758435368977	ENSMUSG00000081228.2	Gm16089	predicted gene 16089 [Source:MGI Symbol;Acc:MGI:3801884]	5	processed_pseudogene	NA
ENSMUSG00000096850.2|Gm21748	99.29948911333688	0.007297728116528019	0.11628343693966303	0.5598323542223519	ENSMUSG00000096850.2	Gm21748	predicted gene, 21748 [Source:MGI Symbol;Acc:MGI:5433912]	Y	protein_coding	NA
ENSMUSG00000026730.13|Pter	3070.9624267827608	0.13075440168340804	0.09796791816902899	0.16540146545262077	ENSMUSG00000026730.13	Pter	phosphotriesterase related [Source:MGI Symbol;Acc:MGI:107372]	2	protein_coding	19212
ENSMUSG00000056394.20|Lig1	1203.037003243434	-0.12583298731272644	0.12187106286012614	0.18916913900714752	ENSMUSG00000056394.20	Lig1	ligase I, DNA, ATP-dependent [Source:MGI Symbol;Acc:MGI:101789]	7	protein_coding	16881
ENSMUSG00000061904.13|Slc25a3	448107.23331440793	0.19286639852758705	0.08460955123597076	0.04680274180184822	ENSMUSG00000061904.13	Slc25a3	solute carrier family 25 (mitochondrial carrier, phosphate carrier), member 3 [Source:MGI Symbol;Acc:MGI:1353498]	10	protein_coding	18674
ENSMUSG00000104633.2|Gm42421	18.053246739229003	-0.010006314502165761	0.11712494566382296	0.5391787961302097	ENSMUSG00000104633.2	Gm42421	predicted gene, 42421 [Source:MGI Symbol;Acc:MGI:5649069]	5	protein_coding	NA
ENSMUSG00000031390.9|Avpr2	29.27269018611153	0.006513846636257595	0.11638355664859616	0.5643787201143721	ENSMUSG00000031390.9	Avpr2	arginine vasopressin receptor 2 [Source:MGI Symbol;Acc:MGI:88123]	X	protein_coding	12000
ENSMUSG00000004043.15|Stat5a	8172.745989106275	0.07303730931047052	0.0993694080279499	0.3272674258853976	ENSMUSG00000004043.15	Stat5a	signal transducer and activator of transcription 5A [Source:MGI Symbol;Acc:MGI:103036]	11	protein_coding	20850
ENSMUSG00000087435.2|Gm16323	213.09751926190978	-0.016185603131838904	0.11046526500007427	0.5330460929146402	ENSMUSG00000087435.2	Gm16323	predicted gene 16323 [Source:MGI Symbol;Acc:MGI:3826604]	2	lncRNA	NA
ENSMUSG00000030792.9|Dkkl1	19.153791749585853	0.001787735386735376	0.11582052439193413	0.5987675502544382	ENSMUSG00000030792.9	Dkkl1	dickkopf-like 1 [Source:MGI Symbol;Acc:MGI:1354963]	7	protein_coding	50722
ENSMUSG00000027716.14|Trpc3	4029.527971262647	-0.09878654077241748	0.08365450299446398	0.24890268528258175	ENSMUSG00000027716.14	Trpc3	transient receptor potential cation channel, subfamily C, member 3 [Source:MGI Symbol;Acc:MGI:109526]	3	protein_coding	22065
ENSMUSG00000089670.2|Gm16581	17.916825798489327	-0.01446850185474457	0.11701381274816583	0.5153166835697017	ENSMUSG00000089670.2	Gm16581	predicted gene 16581 [Source:MGI Symbol;Acc:MGI:4415001]	1	processed_pseudogene	NA
ENSMUSG00000036202.17|Rif1	8967.253761154923	0.10002734434066941	0.09682798314804075	0.24531066907315446	ENSMUSG00000036202.17	Rif1	replication timing regulatory factor 1 [Source:MGI Symbol;Acc:MGI:1098622]	2	protein_coding	51869
ENSMUSG00000041891.17|Lman1	25125.66671067498	0.08895695119261503	0.0774379414630601	0.2865020928426508	ENSMUSG00000041891.17	Lman1	lectin, mannose-binding, 1 [Source:MGI Symbol;Acc:MGI:1917611]	18	protein_coding	70361
ENSMUSG00000028347.15|Tmeff1	2184.7581300891384	-0.024513283691213562	0.08851087741700785	0.6026083190983006	ENSMUSG00000028347.15	Tmeff1	transmembrane protein with EGF-like and two follistatin-like domains 1 [Source:MGI Symbol;Acc:MGI:1926810]	4	protein_coding	230157
ENSMUSG00000050359.8|Sprr1a	96.826429424787	-1.713989727528326	0.35297559153581753	1.866719168977528e-7	ENSMUSG00000050359.8	Sprr1a	small proline-rich protein 1A [Source:MGI Symbol;Acc:MGI:106660]	3	protein_coding	20753
ENSMUSG00000090317.2|Gm17324	10.182222365432153	-4.690778684277561e-4	0.11627748863942301	0.6052017822182039	ENSMUSG00000090317.2	Gm17324	predicted gene, 17324 [Source:MGI Symbol;Acc:MGI:4936958]	9	lncRNA	NA
ENSMUSG00000107145.2|Gm43442	6.111579630747778	0.007478187594230269	0.11685667108863418	0.5557043825465172	ENSMUSG00000107145.2	Gm43442	predicted gene 43442 [Source:MGI Symbol;Acc:MGI:5663579]	6	processed_pseudogene	NA
ENSMUSG00000096366.2|Gm13240	12.447053971511483	0.024823522946217497	0.1195328477813703	0.4596026698400486	ENSMUSG00000096366.2	Gm13240	predicted gene 13240 [Source:MGI Symbol;Acc:MGI:3650771]	4	processed_pseudogene	NA
ENSMUSG00000044309.9|Apol7c	21.712221476108073	0.009985088815673612	0.11712329122674486	0.5393453702004392	ENSMUSG00000044309.9	Apol7c	apolipoprotein L 7c [Source:MGI Symbol;Acc:MGI:1920912]	15	protein_coding	108956
ENSMUSG00000050234.8|Gja4	2766.8676084171575	-0.11423053612583609	0.11578047419345285	0.21315100431301823	ENSMUSG00000050234.8	Gja4	gap junction protein, alpha 4 [Source:MGI Symbol;Acc:MGI:95715]	4	protein_coding	14612
ENSMUSG00000047843.17|Bri3	31654.675890393028	0.1609489001964527	0.09830936567821609	0.10570161895193785	ENSMUSG00000047843.17	Bri3	brain protein I3 [Source:MGI Symbol;Acc:MGI:1933174]	5	protein_coding	55950
ENSMUSG00000092595.3|Gm20427	17079.603980696804	-0.00472143755829151	0.09426374418550713	0.6217985694679027	ENSMUSG00000092595.3	Gm20427	predicted gene 20427 [Source:MGI Symbol;Acc:MGI:5141892]	17	lncRNA	NA
ENSMUSG00000039285.13|Azi2	22536.449133358914	0.07120023235543417	0.07413439398630482	0.36574684682781644	ENSMUSG00000039285.13	Azi2	5-azacytidine induced gene 2 [Source:MGI Symbol;Acc:MGI:1351332]	9	protein_coding	27215
ENSMUSG00000021003.11|Galc	3760.6110234159587	0.1055501624798646	0.07031303396272105	0.22487831211205492	ENSMUSG00000021003.11	Galc	galactosylceramidase [Source:MGI Symbol;Acc:MGI:95636]	12	protein_coding	14420
ENSMUSG00000034807.10|Colgalt1	17396.300325548396	-0.008116614233426581	0.05617535351242139	0.6424624605001062	ENSMUSG00000034807.10	Colgalt1	collagen beta(1-O)galactosyltransferase 1 [Source:MGI Symbol;Acc:MGI:1924348]	8	protein_coding	234407
ENSMUSG00000112823.2|Gm6125	126.95718955650081	4.663803103213485e-4	0.1086762373172458	0.614824201612751	ENSMUSG00000112823.2	Gm6125	predicted gene 6125 [Source:MGI Symbol;Acc:MGI:3644052]	12	processed_pseudogene	NA
ENSMUSG00000051359.16|Ncald	3068.624030843873	-0.03832768694279064	0.08296818332840095	0.5228622871335947	ENSMUSG00000051359.16	Ncald	neurocalcin delta [Source:MGI Symbol;Acc:MGI:1196326]	15	protein_coding	52589
ENSMUSG00000093697.2|Gm20686	87.0805333572799	0.033296142867214135	0.11727645890025457	0.4328876740622564	ENSMUSG00000093697.2	Gm20686	predicted gene 20686 [Source:MGI Symbol;Acc:MGI:5313133]	8	lncRNA	NA
ENSMUSG00000032915.7|Adgre4	324.4361271941625	0.0077246462473209675	0.10429432308317574	0.6118160318185548	ENSMUSG00000032915.7	Adgre4	adhesion G protein-coupled receptor E4 [Source:MGI Symbol;Acc:MGI:1196464]	17	protein_coding	52614
ENSMUSG00000119144.1|AL627104.1	11.277035174394863	-0.01879736394276718	0.11814490900027305	0.48990044395128507	ENSMUSG00000119144.1	AL627104.1		4	snoRNA	115489379
ENSMUSG00000060938.15|Rpl26	46839.535963003014	-0.09732115337904847	0.07913795576444328	0.254160225521771	ENSMUSG00000060938.15	Rpl26	ribosomal protein L26 [Source:MGI Symbol;Acc:MGI:106022]	11	protein_coding	19941
ENSMUSG00000023795.17|Pisd-ps2	289.1290348553521	-0.06849172269589766	0.12750540257519907	0.3200596285239123	ENSMUSG00000023795.17	Pisd-ps2	phosphatidylserine decarboxylase, pseudogene 2 [Source:MGI Symbol;Acc:MGI:3612472]	17	transcribed_unprocessed_pseudogene	NA
ENSMUSG00000036990.14|Otud4	30404.85049328602	0.030871906036374495	0.07675660959331901	0.6134375854228225	ENSMUSG00000036990.14	Otud4	OTU domain containing 4 [Source:MGI Symbol;Acc:MGI:1098801]	8	protein_coding	73945
ENSMUSG00000109587.2|Gm31105	347.23163571331406	0.025627721054580496	0.10276788225680995	0.5111913104268933	ENSMUSG00000109587.2	Gm31105	predicted gene, 31105 [Source:MGI Symbol;Acc:MGI:5590264]	8	lncRNA	NA
ENSMUSG00000030652.12|Coq7	23269.348774671656	0.09213635919994517	0.07028805039802817	0.27750233023593895	ENSMUSG00000030652.12	Coq7	demethyl-Q 7 [Source:MGI Symbol;Acc:MGI:107207]	7	protein_coding	12850
ENSMUSG00000062202.15|Btbd9	5255.389940963588	0.15068813110641072	0.08271343187204125	0.10734030675024914	ENSMUSG00000062202.15	Btbd9	BTB (POZ) domain containing 9 [Source:MGI Symbol;Acc:MGI:1916625]	17	protein_coding	224671
ENSMUSG00000029014.15|Dnajc2	7915.734221869517	-0.06680717788798256	0.07183603354262151	0.3915789525394353	ENSMUSG00000029014.15	Dnajc2	DnaJ heat shock protein family (Hsp40) member C2 [Source:MGI Symbol;Acc:MGI:99470]	5	protein_coding	22791
ENSMUSG00000085965.2|2310016D23Rik	36.5530782456338	-0.010461308764896505	0.11529661712564093	0.5444815146897438	ENSMUSG00000085965.2	2310016D23Rik	RIKEN cDNA 2310016D23 gene [Source:MGI Symbol;Acc:MGI:1923693]	1	lncRNA	NA
ENSMUSG00000097755.3|2010110K18Rik	6.34290857723334	0.0022986950219689053	0.11706428759384839	0.5884087167080404	ENSMUSG00000097755.3	2010110K18Rik	RIKEN cDNA 2010110K18 gene [Source:MGI Symbol;Acc:MGI:1922951]	18	lncRNA	NA
ENSMUSG00000046671.19|Mtfr1l	43571.79461756644	0.2803928794628698	0.07767058033061901	0.0025315026690961987	ENSMUSG00000046671.19	Mtfr1l	mitochondrial fission regulator 1-like [Source:MGI Symbol;Acc:MGI:1924074]	4	protein_coding	76824
ENSMUSG00000004263.16|Atn1	19081.33990701973	-0.027308958775991723	0.06474204805226255	0.6276241105614329	ENSMUSG00000004263.16	Atn1	atrophin 1 [Source:MGI Symbol;Acc:MGI:104725]	6	protein_coding	13498
ENSMUSG00000005514.15|Por	14257.760645405302	5.79153525727683e-4	0.06901555056418528	0.6395401589445757	ENSMUSG00000005514.15	Por	P450 (cytochrome) oxidoreductase [Source:MGI Symbol;Acc:MGI:97744]	5	protein_coding	18984
ENSMUSG00000057596.14|Trim30d	1355.3240234375844	-0.11035035878854373	0.1386767602845531	0.22586289134488205	ENSMUSG00000057596.14	Trim30d	tripartite motif-containing 30D [Source:MGI Symbol;Acc:MGI:3035181]	7	protein_coding	209387
ENSMUSG00000020922.12|Lsm12	6800.208592201752	0.22480286692013252	0.07004210070980542	0.011089331115646299	ENSMUSG00000020922.12	Lsm12	LSM12 homolog [Source:MGI Symbol;Acc:MGI:1919592]	11	protein_coding	268490
ENSMUSG00000096001.3|2610528A11Rik	12.430574013923483	0.0016288325269642136	0.1167608683551664	0.5941936954058445	ENSMUSG00000096001.3	2610528A11Rik	RIKEN cDNA 2610528A11 gene [Source:MGI Symbol;Acc:MGI:1917295]	14	protein_coding	70045
ENSMUSG00000075511.10|1700001L05Rik	185.71431878468238	-0.1393509471315135	0.23180604910089034	0.2011982822473459	ENSMUSG00000075511.10	1700001L05Rik	RIKEN cDNA 1700001L05 gene [Source:MGI Symbol;Acc:MGI:1916541]	15	lncRNA	NA
ENSMUSG00000105202.2|C230031I18Rik	11.778270559172896	0.009787956844020916	0.11713834474761534	0.5404462074351418	ENSMUSG00000105202.2	C230031I18Rik	RIKEN cDNA C230031I18 gene [Source:MGI Symbol;Acc:MGI:2445192]	3	TEC	NA
ENSMUSG00000035248.10|Tut7	18817.53850098515	0.0310927172806076	0.0629114701132409	0.6261070738644298	ENSMUSG00000035248.10	Tut7	terminal uridylyl transferase 7 [Source:MGI Symbol;Acc:MGI:2387179]	13	protein_coding	214290
ENSMUSG00000024074.9|Crim1	20300.130347406986	0.08765086040905594	0.06382741405931681	0.30236637124627913	ENSMUSG00000024074.9	Crim1	cysteine rich transmembrane BMP regulator 1 (chordin like) [Source:MGI Symbol;Acc:MGI:1354756]	17	protein_coding	50766
ENSMUSG00000086976.2|Gm12316	27.99382548152192	-0.023267436123346027	0.11824303637300992	0.4699312819923856	ENSMUSG00000086976.2	Gm12316	predicted gene 12316 [Source:MGI Symbol;Acc:MGI:3651760]	11	lncRNA	NA
ENSMUSG00000037263.14|Aldh3b3	82.48461587310092	0.014522935687083734	0.11669564132866948	0.5159833236235241	ENSMUSG00000037263.14	Aldh3b3	aldehyde dehydrogenase 3 family, member B3 [Source:MGI Symbol;Acc:MGI:1920708]	19	protein_coding	73458
ENSMUSG00000052914.5|Cyp2j6	2392.2895095755143	0.10375383740853965	0.08934096875528966	0.23415736947934077	ENSMUSG00000052914.5	Cyp2j6	cytochrome P450, family 2, subfamily j, polypeptide 6 [Source:MGI Symbol;Acc:MGI:1270148]	4	protein_coding	13110
ENSMUSG00000020956.15|Dtd2	2048.3984630431073	0.1651941940560468	0.12739538985416177	0.12536000233505581	ENSMUSG00000020956.15	Dtd2	D-tyrosyl-tRNA deacylase 2 [Source:MGI Symbol;Acc:MGI:1923485]	12	protein_coding	328092
ENSMUSG00000025777.9|Gdap1	35.1549207261155	-0.018352483607441548	0.11861895908057335	0.4903466146965156	ENSMUSG00000025777.9	Gdap1	ganglioside-induced differentiation-associated-protein 1 [Source:MGI Symbol;Acc:MGI:1338002]	1	protein_coding	14545
ENSMUSG00000098184.2|Gm27011	8.55802789245379	-0.008506143300908061	0.1171690985473777	0.5478961596650719	ENSMUSG00000098184.2	Gm27011	predicted gene, 27011 [Source:MGI Symbol;Acc:MGI:5504126]	8	lncRNA	115486886
ENSMUSG00000085228.2|Gm14376	5.479736621173871	0.007920956717667191	0.11727893201548988	0.5511480066679719	ENSMUSG00000085228.2	Gm14376	predicted gene 14376 [Source:MGI Symbol;Acc:MGI:3651797]	7	lncRNA	NA
ENSMUSG00000115070.2|Gm4740	20.669678813035528	-0.017596427023058515	0.11826842232909487	0.4957523838787183	ENSMUSG00000115070.2	Gm4740	predicted gene 4740 [Source:MGI Symbol;Acc:MGI:3648965]	15	processed_pseudogene	NA
ENSMUSG00000020067.9|Mypn	42800.23017335381	0.05544242619742015	0.09244431111963457	0.39957815363971266	ENSMUSG00000020067.9	Mypn	myopalladin [Source:MGI Symbol;Acc:MGI:1916052]	10	protein_coding	68802
ENSMUSG00000034394.15|Lif	242.69635733654678	-0.014640161551095033	0.10640319323533791	0.5636375864662148	ENSMUSG00000034394.15	Lif	leukemia inhibitory factor [Source:MGI Symbol;Acc:MGI:96787]	11	protein_coding	16878
ENSMUSG00000090260.2|2810442N19Rik	16.549294789932997	-0.009389687743202937	0.11629664234294468	0.5464445378491335	ENSMUSG00000090260.2	2810442N19Rik	RIKEN cDNA 2810442N19 gene [Source:MGI Symbol;Acc:MGI:1920003]	1	lncRNA	72753
ENSMUSG00000086947.2|4930522O17Rik	37.742702013520656	-0.0027281428748011233	0.11616772036691769	0.5905720901214264	ENSMUSG00000086947.2	4930522O17Rik	RIKEN cDNA 4930522O17 gene [Source:MGI Symbol;Acc:MGI:1925430]	4	lncRNA	78180
ENSMUSG00000022995.17|Enah	45401.40441478754	0.026830053333928	0.08682540860008782	0.5944376373833348	ENSMUSG00000022995.17	Enah	ENAH actin regulator [Source:MGI Symbol;Acc:MGI:108360]	1	protein_coding	13800
ENSMUSG00000003868.15|Ruvbl2	6154.66039951041	0.04306806871010502	0.07623688902007263	0.5250312151594942	ENSMUSG00000003868.15	Ruvbl2	RuvB-like protein 2 [Source:MGI Symbol;Acc:MGI:1342299]	7	protein_coding	20174
ENSMUSG00000068749.10|Psma5	10528.588232097232	0.08572290475706874	0.0659260578660982	0.3096627054044103	ENSMUSG00000068749.10	Psma5	proteasome subunit alpha 5 [Source:MGI Symbol;Acc:MGI:1347009]	3	protein_coding	26442
ENSMUSG00000029718.15|Pcolce	17565.250048088805	-0.15829843854548542	0.10503358999767333	0.11731030859835914	ENSMUSG00000029718.15	Pcolce	procollagen C-endopeptidase enhancer protein [Source:MGI Symbol;Acc:MGI:105099]	5	protein_coding	18542
ENSMUSG00000104125.2|Gm37488	7.86672723235452	-0.010862910201719821	0.11765971713202045	0.5320344254255314	ENSMUSG00000104125.2	Gm37488	predicted gene, 37488 [Source:MGI Symbol;Acc:MGI:5610716]	3	TEC	NA
ENSMUSG00000042787.16|Exog	1284.9731537527064	0.10654492352167165	0.10657730603065803	0.2293422512478666	ENSMUSG00000042787.16	Exog	endo/exonuclease (5'-3'), endonuclease G-like [Source:MGI Symbol;Acc:MGI:2143333]	9	protein_coding	208194
ENSMUSG00000090942.2|F830016B08Rik	4751.065584731777	0.00976653866609184	0.11665171044515238	0.5424026035854269	ENSMUSG00000090942.2	F830016B08Rik	RIKEN cDNA F830016B08 gene [Source:MGI Symbol;Acc:MGI:3588218]	18	protein_coding	240328
ENSMUSG00000106617.2|Gm36266	274.09708940896587	-0.15643715812301204	0.2702329630271659	0.1903933641251784	ENSMUSG00000106617.2	Gm36266	predicted gene, 36266 [Source:MGI Symbol;Acc:MGI:5595425]	5	lncRNA	108169076
ENSMUSG00000038180.12|Spag4	249.06080469831267	0.13798581094123186	0.20236763247245407	0.19568111539339653	ENSMUSG00000038180.12	Spag4	sperm associated antigen 4 [Source:MGI Symbol;Acc:MGI:2444120]	2	protein_coding	245865
ENSMUSG00000031715.15|Smarca5	18188.15499372812	0.034803857849476434	0.06429175265117039	0.6219328807338124	ENSMUSG00000031715.15	Smarca5	SWI/SNF related, matrix associated, actin dependent regulator of chromatin, subfamily a, member 5 [Source:MGI Symbol;Acc:MGI:1935129]	8	protein_coding	93762
ENSMUSG00000031539.7|Ap3m2	2145.323784642633	-0.1258826540018203	0.1259634065908435	0.19087165351872923	ENSMUSG00000031539.7	Ap3m2	adaptor-related protein complex 3, mu 2 subunit [Source:MGI Symbol;Acc:MGI:1929214]	8	protein_coding	64933
ENSMUSG00000030897.6|Cnga4	8.941703094821321	-0.013401718010474458	0.11790598655884317	0.5171004721445349	ENSMUSG00000030897.6	Cnga4	cyclic nucleotide gated channel alpha 4 [Source:MGI Symbol;Acc:MGI:2664099]	7	protein_coding	233649
ENSMUSG00000101102.2|Gm28609	206.71705175825124	0.0386480767872274	0.11063973089588218	0.4274596959857271	ENSMUSG00000101102.2	Gm28609	predicted gene 28609 [Source:MGI Symbol;Acc:MGI:5579315]	1	lncRNA	NA
ENSMUSG00000117679.2|Apbb3	4926.320254427394	-0.15728051407689095	0.08228093957801821	0.09343732723714894	ENSMUSG00000117679.2	Apbb3	amyloid beta (A4) precursor protein-binding, family B, member 3 [Source:MGI Symbol;Acc:MGI:108404]	18	protein_coding	225372
ENSMUSG00000050357.10|Carmil2	199.78687578662047	0.020083427676244183	0.10734814446505521	0.5235493871297265	ENSMUSG00000050357.10	Carmil2	capping protein regulator and myosin 1 linker 2 [Source:MGI Symbol;Acc:MGI:2685431]	8	protein_coding	234695
ENSMUSG00000019989.9|Enpp3	1987.4490580993954	-0.17164138359440434	0.15205502232813714	0.13513607416122567	ENSMUSG00000019989.9	Enpp3	ectonucleotide pyrophosphatase/phosphodiesterase 3 [Source:MGI Symbol;Acc:MGI:2143702]	10	protein_coding	209558
ENSMUSG00000116789.2|Gm49579	37.095610657857875	0.02883023938581804	0.12013114245733508	0.44272642735540546	ENSMUSG00000116789.2	Gm49579	predicted gene, 49579 [Source:MGI Symbol;Acc:MGI:6214976]	16	lncRNA	NA
ENSMUSG00000051682.16|Treml4	71.18305540483193	-0.016553603206363465	0.11618171819641372	0.5081052806030707	ENSMUSG00000051682.16	Treml4	triggering receptor expressed on myeloid cells-like 4 [Source:MGI Symbol;Acc:MGI:1923239]	17	protein_coding	224840
ENSMUSG00000058700.3|Rpl21-ps12	17.20208911495453	0.002074870156261003	0.11583597660467947	0.596661550240995	ENSMUSG00000058700.3	Rpl21-ps12	ribosomal protein L21, pseudogene 12 [Source:MGI Symbol;Acc:MGI:3648214]	6	processed_pseudogene	NA
ENSMUSG00000027077.8|Smtnl1	22.06811547808202	-0.016963409719411307	0.11781917320435419	0.5000612755496712	ENSMUSG00000027077.8	Smtnl1	smoothelin-like 1 [Source:MGI Symbol;Acc:MGI:1915928]	2	protein_coding	68678
ENSMUSG00000034201.14|Gas2l1	6461.3350040105515	-0.04464144276753093	0.08509631347273738	0.47065047176331004	ENSMUSG00000034201.14	Gas2l1	growth arrest-specific 2 like 1 [Source:MGI Symbol;Acc:MGI:1926176]	11	protein_coding	78926
ENSMUSG00000025407.8|Gli1	777.1744805087611	-0.48380168222224107	0.617880718987013	0.1055257487976996	ENSMUSG00000025407.8	Gli1	GLI-Kruppel family member GLI1 [Source:MGI Symbol;Acc:MGI:95727]	10	protein_coding	14632
ENSMUSG00000031996.18|Aplp2	121156.09004739016	0.1587365922250452	0.07130158141315143	0.07563481685113252	ENSMUSG00000031996.18	Aplp2	amyloid beta (A4) precursor-like protein 2 [Source:MGI Symbol;Acc:MGI:88047]	9	protein_coding	11804
ENSMUSG00000056763.17|Cspp1	2627.5941396311205	-0.09504540829288036	0.10393562774064426	0.25815718879267213	ENSMUSG00000056763.17	Cspp1	centrosome and spindle pole associated protein 1 [Source:MGI Symbol;Acc:MGI:2681832]	1	protein_coding	211660
ENSMUSG00000067203.9|H2-K2	1693.3467579599399	-0.2517027209243278	0.14678215674721484	0.053600711372624656	ENSMUSG00000067203.9	H2-K2	histocompatibility 2, K region locus 2 [Source:MGI Symbol;Acc:MGI:95906]	17	transcribed_unprocessed_pseudogene	NA
ENSMUSG00000029066.13|Mrpl20	8275.644799234864	0.13053876023249258	0.09365702367818109	0.16346780011231013	ENSMUSG00000029066.13	Mrpl20	mitochondrial ribosomal protein L20 [Source:MGI Symbol;Acc:MGI:2137221]	4	protein_coding	66448
ENSMUSG00000111243.2|Gm4668	79.91439206942687	-0.046829956025058815	0.12659046381993225	0.3764583637615441	ENSMUSG00000111243.2	Gm4668	predicted gene 4668 [Source:MGI Symbol;Acc:MGI:3782849]	9	lncRNA	100043817
ENSMUSG00000050578.11|Mmp13	285.3522262976285	-0.07179053038815696	0.14429945551891088	0.30318897380072823	ENSMUSG00000050578.11	Mmp13	matrix metallopeptidase 13 [Source:MGI Symbol;Acc:MGI:1340026]	9	protein_coding	17386
ENSMUSG00000055228.9|Zfp935	78.93090901665124	9.000172233182782e-5	0.11692863523086906	0.6040904747145538	ENSMUSG00000055228.9	Zfp935	zinc finger protein 935 [Source:MGI Symbol;Acc:MGI:1918758]	13	protein_coding	NA
ENSMUSG00000029130.13|Rnf32	224.9790713970172	-0.018474249488894326	0.11035888837789379	0.5198788979968563	ENSMUSG00000029130.13	Rnf32	ring finger protein 32 [Source:MGI Symbol;Acc:MGI:1861747]	5	protein_coding	56874
ENSMUSG00000022297.16|Fzd6	9246.660821116027	-0.034301707025999384	0.08565746349718463	0.5383737824047775	ENSMUSG00000022297.16	Fzd6	frizzled class receptor 6 [Source:MGI Symbol;Acc:MGI:108474]	15	protein_coding	14368
ENSMUSG00000081406.5|Rps6-ps4	13958.350983956376	0.08618295711728431	0.0852853458362528	0.29206499595400703	ENSMUSG00000081406.5	Rps6-ps4	ribosomal protein S6, pseudogene 4 [Source:MGI Symbol;Acc:MGI:3650907]	2	processed_pseudogene	NA
ENSMUSG00000019235.10|Rps6kl1	1523.4520272677214	0.004953339242699787	0.10011412501524711	0.6173736344792473	ENSMUSG00000019235.10	Rps6kl1	ribosomal protein S6 kinase-like 1 [Source:MGI Symbol;Acc:MGI:2443413]	12	protein_coding	238323
ENSMUSG00000020949.10|Fkbp3	41746.67609363265	0.14974113956689486	0.07687532772406076	0.10147941943048507	ENSMUSG00000020949.10	Fkbp3	FK506 binding protein 3 [Source:MGI Symbol;Acc:MGI:1353460]	12	protein_coding	30795
ENSMUSG00000024286.9|Ccny	30681.073835717863	0.10232792401975743	0.06166852455051959	0.23546395886460414	ENSMUSG00000024286.9	Ccny	cyclin Y [Source:MGI Symbol;Acc:MGI:1915224]	18	protein_coding	67974
ENSMUSG00000020893.18|Per1	12917.473702945423	0.06993620465933653	0.13623525128855193	0.31115161530392543	ENSMUSG00000020893.18	Per1	period circadian clock 1 [Source:MGI Symbol;Acc:MGI:1098283]	11	protein_coding	18626
ENSMUSG00000079173.12|Zan	32.7558867679343	0.036649953130992854	0.1250986216355504	0.4093273721823862	ENSMUSG00000079173.12	Zan	zonadhesin [Source:MGI Symbol;Acc:MGI:106656]	5	protein_coding	22635
ENSMUSG00000027489.16|Necab3	77.59650403346701	0.0015387952714885252	0.11150264026197644	0.6115807453356358	ENSMUSG00000027489.16	Necab3	N-terminal EF-hand calcium binding protein 3 [Source:MGI Symbol;Acc:MGI:1861721]	2	protein_coding	56846
ENSMUSG00000097491.2|Gm2366	8.12787508235689	-0.010903350806522947	0.11705092240601916	0.5346447154284885	ENSMUSG00000097491.2	Gm2366	predicted gene 2366 [Source:MGI Symbol;Acc:MGI:3780534]	8	lncRNA	NA
ENSMUSG00000115785.2|Gm6740	271.96102038813746	9.711409700328465e-4	0.11694945978312973	0.597773472427464	ENSMUSG00000115785.2	Gm6740	predicted gene 6740 [Source:MGI Symbol;Acc:MGI:3643503]	14	TEC	NA
ENSMUSG00000001870.17|Ltbp1	19026.25189240672	0.3814438127606752	0.08616016546436707	1.0966373526662402e-4	ENSMUSG00000001870.17	Ltbp1	latent transforming growth factor beta binding protein 1 [Source:MGI Symbol;Acc:MGI:109151]	17	protein_coding	268977
ENSMUSG00000029610.14|Aimp2	3790.6038769933425	-0.02838463926410712	0.07912070435190853	0.6138924289740099	ENSMUSG00000029610.14	Aimp2	aminoacyl tRNA synthetase complex-interacting multifunctional protein 2 [Source:MGI Symbol;Acc:MGI:2385237]	5	protein_coding	231872
ENSMUSG00000001435.16|Col18a1	5474.064387389482	-0.20866864335486462	0.19955414161124205	0.11945874402385998	ENSMUSG00000001435.16	Col18a1	collagen, type XVIII, alpha 1 [Source:MGI Symbol;Acc:MGI:88451]	10	protein_coding	12822
ENSMUSG00000108704.2|Gm44636	32.250903059495506	-0.004940941177184391	0.11527040010250734	0.5805189997283595	ENSMUSG00000108704.2	Gm44636	predicted gene 44636 [Source:MGI Symbol;Acc:MGI:5753212]	7	TEC	NA
ENSMUSG00000029060.18|Mib2	10101.76517615335	-0.13678133883236568	0.05811613689341536	0.10335349980170351	ENSMUSG00000029060.18	Mib2	mindbomb E3 ubiquitin protein ligase 2 [Source:MGI Symbol;Acc:MGI:2679684]	4	protein_coding	76580
ENSMUSG00000070601.6|Vmn2r84	12.51855383871762	9.006660061937567e-4	0.11651398965255132	0.6007318769938353	ENSMUSG00000070601.6	Vmn2r84	vomeronasal 2, receptor 84 [Source:MGI Symbol;Acc:MGI:3643367]	10	protein_coding	625068
ENSMUSG00000060961.17|Slc4a4	12903.128021899394	0.2953030047120761	0.15140284296398968	0.03252777029474598	ENSMUSG00000060961.17	Slc4a4	solute carrier family 4 (anion exchanger), member 4 [Source:MGI Symbol;Acc:MGI:1927555]	5	protein_coding	54403
ENSMUSG00000027936.19|Crtc2	6965.881589496503	-0.14404530798040818	0.08219830998409662	0.12096263420201338	ENSMUSG00000027936.19	Crtc2	CREB regulated transcription coactivator 2 [Source:MGI Symbol;Acc:MGI:1921593]	3	protein_coding	74343
ENSMUSG00000118106.2|AC115752.1	43.062046350167705	-0.020595745244347187	0.11680564029170305	0.4859613812911074	ENSMUSG00000118106.2	AC115752.1	TEC	19	TEC	NA
ENSMUSG00000019494.15|Cops6	26720.390025779427	0.13494241497217996	0.08644507648698196	0.1476882247123973	ENSMUSG00000019494.15	Cops6	COP9 signalosome subunit 6 [Source:MGI Symbol;Acc:MGI:1349439]	5	protein_coding	26893
ENSMUSG00000039787.14|Cercam	1187.754635950012	-0.21143823193097114	0.23509985082516696	0.13457528111900535	ENSMUSG00000039787.14	Cercam	cerebral endothelial cell adhesion molecule [Source:MGI Symbol;Acc:MGI:2139134]	2	protein_coding	99151
ENSMUSG00000026842.17|Abl1	19879.42351898159	0.04322957501455325	0.058240660154294875	0.6193602749113193	ENSMUSG00000026842.17	Abl1	c-abl oncogene 1, non-receptor tyrosine kinase [Source:MGI Symbol;Acc:MGI:87859]	2	protein_coding	11350
ENSMUSG00000099138.2|Gm5746	6.007719979498635	0.0051153550669972726	0.1170221817087514	0.569973180238734	ENSMUSG00000099138.2	Gm5746	predicted gene 5746 [Source:MGI Symbol;Acc:MGI:3645350]	9	processed_pseudogene	NA
ENSMUSG00000069919.8|Hba-a1	130197.77701908944	-0.0014911399693329982	0.10786987773996104	0.6145406363280487	ENSMUSG00000069919.8	Hba-a1	hemoglobin alpha, adult chain 1 [Source:MGI Symbol;Acc:MGI:96015]	11	protein_coding	15122
ENSMUSG00000035498.11|Cdcp1	143.0048953275558	0.00281687441973269	0.11469005706188326	0.5983453380215873	ENSMUSG00000035498.11	Cdcp1	CUB domain containing protein 1 [Source:MGI Symbol;Acc:MGI:2442010]	9	protein_coding	109332
ENSMUSG00000050900.6|Gm7327	47.27189105017048	0.0639272083680885	0.13917195898204476	0.32340651051885	ENSMUSG00000050900.6	Gm7327	predicted gene 7327 [Source:MGI Symbol;Acc:MGI:3646274]	X	processed_pseudogene	NA
ENSMUSG00000118322.2|2210409D07Rik	22.645580782387253	-0.01807916537745559	0.11775901084589793	0.4948464871412803	ENSMUSG00000118322.2	2210409D07Rik	RIKEN cDNA 2210409D07 gene [Source:MGI Symbol;Acc:MGI:1917407]	18	lncRNA	70157
ENSMUSG00000008036.12|Ap2s1	9449.989395755296	-0.040488370399593854	0.07518420247244856	0.5554737586292473	ENSMUSG00000008036.12	Ap2s1	adaptor-related protein complex 2, sigma 1 subunit [Source:MGI Symbol;Acc:MGI:2141861]	7	protein_coding	232910
ENSMUSG00000035773.7|Kiss1r	232.68914785357788	-0.07014912421898507	0.1322735683465885	0.31307375452200253	ENSMUSG00000035773.7	Kiss1r	KISS1 receptor [Source:MGI Symbol;Acc:MGI:2148793]	10	protein_coding	114229
ENSMUSG00000035958.4|Tdp2	4183.154081404011	0.05347263536648682	0.07017232989557239	0.47709342498591056	ENSMUSG00000035958.4	Tdp2	tyrosyl-DNA phosphodiesterase 2 [Source:MGI Symbol;Acc:MGI:1860486]	13	protein_coding	56196
ENSMUSG00000042155.4|Klhl23	13347.976051759899	0.16257644054493536	0.09658683300365015	0.10118688966573736	ENSMUSG00000042155.4	Klhl23	kelch-like 23 [Source:MGI Symbol;Acc:MGI:2683536]	2	protein_coding	277396
ENSMUSG00000028886.16|Eya3	11725.509045074212	0.1073412844911359	0.08799398982349246	0.22319941438485955	ENSMUSG00000028886.16	Eya3	EYA transcriptional coactivator and phosphatase 3 [Source:MGI Symbol;Acc:MGI:109339]	4	protein_coding	14050
ENSMUSG00000048497.12|Mmgt2	1140.3727042973117	-0.29289800013488054	0.16567398635204403	0.04206943362721707	ENSMUSG00000048497.12	Mmgt2	membrane magnesium transporter 2 [Source:MGI Symbol;Acc:MGI:2448491]	11	protein_coding	216829
ENSMUSG00000108571.2|Gm6855	27.197346170234987	-0.03635052960618753	0.12275687423659243	0.41385007604269436	ENSMUSG00000108571.2	Gm6855	predicted gene 6855 [Source:MGI Symbol;Acc:MGI:3648447]	7	processed_pseudogene	NA
ENSMUSG00000003934.6|Efnb3	32573.653275189547	0.5240229239605463	0.15620854828992373	8.38921874807594e-4	ENSMUSG00000003934.6	Efnb3	ephrin B3 [Source:MGI Symbol;Acc:MGI:109196]	11	protein_coding	13643
ENSMUSG00000038605.12|Samd10	808.6217944955151	-0.28425686162061625	0.15567974127040235	0.03984333631416852	ENSMUSG00000038605.12	Samd10	sterile alpha motif domain containing 10 [Source:MGI Symbol;Acc:MGI:2443872]	2	protein_coding	229011
ENSMUSG00000058579.6|Cela2a	14.106709591288629	0.024427244684048572	0.12007018862084343	0.4598159243599473	ENSMUSG00000058579.6	Cela2a	chymotrypsin-like elastase family, member 2A [Source:MGI Symbol;Acc:MGI:95316]	4	protein_coding	13706
ENSMUSG00000029337.3|Fgf5	44.586088132108074	0.003472498612117606	0.11441718792444938	0.5951665918694249	ENSMUSG00000029337.3	Fgf5	fibroblast growth factor 5 [Source:MGI Symbol;Acc:MGI:95519]	5	protein_coding	14176
ENSMUSG00000085996.2|A830012C17Rik	74.53616094770454	0.051219242263337586	0.13207601315590634	0.36006291395434625	ENSMUSG00000085996.2	A830012C17Rik	RIKEN cDNA A830012C17 gene [Source:MGI Symbol;Acc:MGI:2441830]	4	lncRNA	NA
ENSMUSG00000031617.17|Tmem184c	4293.371676947099	-0.05001406470445113	0.07330336288651129	0.48707743923863	ENSMUSG00000031617.17	Tmem184c	transmembrane protein 184C [Source:MGI Symbol;Acc:MGI:2384562]	8	protein_coding	234463
ENSMUSG00000050052.13|Tdrp	2003.797973174682	-0.002811128938778253	0.0945573745593949	0.6226172874802264	ENSMUSG00000050052.13	Tdrp	testis development related protein [Source:MGI Symbol;Acc:MGI:1919398]	8	protein_coding	72148
ENSMUSG00000043939.17|A530064D06Rik	23.745044774579544	-0.010863213313248321	0.11670194175462764	0.5363972457657872	ENSMUSG00000043939.17	A530064D06Rik	RIKEN cDNA A530064D06 gene [Source:MGI Symbol;Acc:MGI:2443476]	17	protein_coding	328830
ENSMUSG00000086695.2|Gm15247	29.184988690674004	-0.005090009572893379	0.11575108588859552	0.5767425462270678	ENSMUSG00000086695.2	Gm15247	predicted gene 15247 [Source:MGI Symbol;Acc:MGI:3705183]	X	lncRNA	NA
ENSMUSG00000087384.2|Gm15558	9.39903930061052	0.001932165863544427	0.11655511884968234	0.5934078163320878	ENSMUSG00000087384.2	Gm15558	predicted gene 15558 [Source:MGI Symbol;Acc:MGI:3783007]	16	lncRNA	NA
ENSMUSG00000106918.4|Mrpl33	19406.093425142717	0.024016791754573483	0.08232942221500096	0.6155661202368602	ENSMUSG00000106918.4	Mrpl33	mitochondrial ribosomal protein L33 [Source:MGI Symbol;Acc:MGI:2137225]	5	protein_coding	66845
ENSMUSG00000022629.18|Kif21a	11083.45820606662	0.30597493189780134	0.12321044567443724	0.01437281916417308	ENSMUSG00000022629.18	Kif21a	kinesin family member 21A [Source:MGI Symbol;Acc:MGI:109188]	15	protein_coding	16564
ENSMUSG00000023019.13|Gpd1	18940.447432998528	0.6051484331576319	0.1389887757584178	2.240529226545114e-5	ENSMUSG00000023019.13	Gpd1	glycerol-3-phosphate dehydrogenase 1 (soluble) [Source:MGI Symbol;Acc:MGI:95679]	15	protein_coding	14555
ENSMUSG00000100763.2|Gm28777	12.795086233481282	0.019928169219311582	0.11873358730903179	0.4828257443388962	ENSMUSG00000100763.2	Gm28777	predicted gene 28777 [Source:MGI Symbol;Acc:MGI:5579483]	1	lncRNA	NA
ENSMUSG00000114796.2|A930028N01Rik	436.4026921118524	0.008839294933082541	0.10120041646924739	0.6134739580357146	ENSMUSG00000114796.2	A930028N01Rik	RIKEN cDNA A930028N01 gene [Source:MGI Symbol;Acc:MGI:1925688]	19	lncRNA	NA
ENSMUSG00000070524.2|Fcrlb	9.774452072027737	-0.004135495782957801	0.11702132831191256	0.576205809101342	ENSMUSG00000070524.2	Fcrlb	Fc receptor-like B [Source:MGI Symbol;Acc:MGI:3576487]	1	protein_coding	435653
ENSMUSG00000020409.11|Slu7	10377.369550202213	-0.017599425608041307	0.061251020253497275	0.6370334444005158	ENSMUSG00000020409.11	Slu7	SLU7 splicing factor homolog (S. cerevisiae) [Source:MGI Symbol;Acc:MGI:2385598]	11	protein_coding	193116
ENSMUSG00000095571.3|Ighv5-17	8.67974393427489	0.0013274620347705362	0.11695184582405736	0.5952170550453694	ENSMUSG00000095571.3	Ighv5-17	immunoglobulin heavy variable 5-17 [Source:MGI Symbol;Acc:MGI:4439533]	12	IG_V_gene	NA
ENSMUSG00000108468.2|Gm30459	89.46146385556528	-0.058604548649568884	0.13242285994360173	0.34132215921371123	ENSMUSG00000108468.2	Gm30459	predicted gene, 30459 [Source:MGI Symbol;Acc:MGI:5589618]	7	lncRNA	102632369
ENSMUSG00000022960.14|Donson	1674.1273537931681	-0.12717989942441196	0.12147895563164257	0.18557357552376552	ENSMUSG00000022960.14	Donson	downstream neighbor of SON [Source:MGI Symbol;Acc:MGI:1890621]	16	protein_coding	60364
ENSMUSG00000029832.17|Nfe2l3	89.58336024030707	0.017914484621545573	0.11319261857195662	0.512142289343568	ENSMUSG00000029832.17	Nfe2l3	nuclear factor, erythroid derived 2, like 3 [Source:MGI Symbol;Acc:MGI:1339958]	6	protein_coding	18025
ENSMUSG00000111424.2|Gm48478	48.34218049543377	-0.013988863742226834	0.1151091195519924	0.5252796347069872	ENSMUSG00000111424.2	Gm48478	predicted gene, 48478 [Source:MGI Symbol;Acc:MGI:6097993]	9	TEC	NA
ENSMUSG00000022523.11|Fgf12	701.7756313934334	0.023569841094560864	0.12027847857512479	0.46273250339249844	ENSMUSG00000022523.11	Fgf12	fibroblast growth factor 12 [Source:MGI Symbol;Acc:MGI:109183]	16	protein_coding	14167
ENSMUSG00000115153.2|Gm49240	5.523510745960852	-0.012246390528987478	0.11798980726301075	0.5231642972719478	ENSMUSG00000115153.2	Gm49240	predicted gene, 49240 [Source:MGI Symbol;Acc:MGI:6118707]	15	lncRNA	NA
ENSMUSG00000053113.4|Socs3	1622.9719100790046	0.011661517499322635	0.09437167298958793	0.6165772825311967	ENSMUSG00000053113.4	Socs3	suppressor of cytokine signaling 3 [Source:MGI Symbol;Acc:MGI:1201791]	11	protein_coding	12702
ENSMUSG00000090338.3|Gm17081	189.7138220915166	0.5361629520538496	0.3806510216043483	0.0431663604240387	ENSMUSG00000090338.3	Gm17081	predicted gene 17081 [Source:MGI Symbol;Acc:MGI:4937908]	4	unprocessed_pseudogene	NA
ENSMUSG00000060586.12|H2-Eb1	17995.497854399593	0.02096317853151564	0.11685958509298587	0.4841493603654368	ENSMUSG00000060586.12	H2-Eb1	histocompatibility 2, class II antigen E beta [Source:MGI Symbol;Acc:MGI:95901]	17	protein_coding	14969
ENSMUSG00000072676.13|Tmem254a	2653.9664345155657	-0.057490265272515474	0.09810217351090805	0.38114273112594294	ENSMUSG00000072676.13	Tmem254a	transmembrane protein 254a [Source:MGI Symbol;Acc:MGI:1196450]	14	protein_coding	66039
ENSMUSG00000102875.2|Gm37139	37.73116210666055	0.004943937645269373	0.11442175887856039	0.585404176731524	ENSMUSG00000102875.2	Gm37139	predicted gene, 37139 [Source:MGI Symbol;Acc:MGI:5610367]	2	TEC	NA
ENSMUSG00000021112.10|Mpp5	10604.437906195819	0.05895514806259132	0.0721179781827486	0.43312794231292084	ENSMUSG00000021112.10	Mpp5	membrane protein, palmitoylated 5 (MAGUK p55 subfamily member 5) [Source:MGI Symbol;Acc:MGI:1927339]	12	protein_coding	56217
ENSMUSG00000061897.6|Gm14292	90.44299456236287	0.01803169232914394	0.10960308109863166	0.5258906509171136	ENSMUSG00000061897.6	Gm14292	predicted gene 14292 [Source:MGI Symbol;Acc:MGI:3649964]	2	processed_pseudogene	NA
ENSMUSG00000065219.3|Snord32a	23.05604991336636	-0.004359868400946074	0.11484280518512417	0.5869744875713229	ENSMUSG00000065219.3	Snord32a	small nucleolar RNA, C/D box 32A [Source:MGI Symbol;Acc:MGI:1351324]	7	snoRNA	27209
ENSMUSG00000027661.5|Slc2a10	805.4072528681303	0.001358930825063191	0.09436164722910038	0.6235814802463161	ENSMUSG00000027661.5	Slc2a10	solute carrier family 2 (facilitated glucose transporter), member 10 [Source:MGI Symbol;Acc:MGI:2156687]	2	protein_coding	170441
ENSMUSG00000039585.16|Myo9a	7631.075405025192	0.02627333990669131	0.06964685070476541	0.6242882648948623	ENSMUSG00000039585.16	Myo9a	myosin IXa [Source:MGI Symbol;Acc:MGI:107735]	9	protein_coding	270163
ENSMUSG00000088545.3|Gm25982	14.04424947508614	-0.001250250234645148	0.11556931535148363	0.6041092356559523	ENSMUSG00000088545.3	Gm25982	predicted gene, 25982 [Source:MGI Symbol;Acc:MGI:5455759]	4	snRNA	115490032
ENSMUSG00000031478.17|Nek3	811.8752479656606	-0.09614368372630915	0.11838410571308076	0.25360013644659285	ENSMUSG00000031478.17	Nek3	NIMA (never in mitosis gene a)-related expressed kinase 3 [Source:MGI Symbol;Acc:MGI:1344371]	8	protein_coding	23954
ENSMUSG00000095463.9|Entpd4	27824.087007725517	0.1486181997753229	0.10687545584413367	0.13854458738063608	ENSMUSG00000095463.9	Entpd4	ectonucleoside triphosphate diphosphohydrolase 4 [Source:MGI Symbol;Acc:MGI:1914714]	14	protein_coding	67464
ENSMUSG00000086109.3|Gm13391	9.617165166183623	0.0013783829757018163	0.1165122810366553	0.5974468855989085	ENSMUSG00000086109.3	Gm13391	predicted gene 13391 [Source:MGI Symbol;Acc:MGI:3651526]	2	lncRNA	NA
ENSMUSG00000109274.2|Gm45133	1566.909926278041	0.0602481412267975	0.09986896936901846	0.3689766757541201	ENSMUSG00000109274.2	Gm45133	predicted gene 45133 [Source:MGI Symbol;Acc:MGI:5753709]	7	TEC	NA
ENSMUSG00000026924.18|Sec16a	19895.231381970745	0.0727905994353224	0.0701670409521925	0.3655759114410571	ENSMUSG00000026924.18	Sec16a	SEC16 homolog A, endoplasmic reticulum export factor [Source:MGI Symbol;Acc:MGI:2139207]	2	protein_coding	227648
ENSMUSG00000055210.5|Foxd2	150.34872068331904	-0.006129643690275226	0.107447966379334	0.6103861201846019	ENSMUSG00000055210.5	Foxd2	forkhead box D2 [Source:MGI Symbol;Acc:MGI:1347471]	4	protein_coding	17301
ENSMUSG00000107668.2|Gm44424	54.57976359662471	-0.02503899015894783	0.1182000317598866	0.46217118588214956	ENSMUSG00000107668.2	Gm44424	predicted gene, 44424 [Source:MGI Symbol;Acc:MGI:5690816]	6	TEC	NA
ENSMUSG00000024158.18|Hagh	12852.58485128481	-0.008812027526593252	0.06779251581512018	0.6370223454040134	ENSMUSG00000024158.18	Hagh	hydroxyacyl glutathione hydrolase [Source:MGI Symbol;Acc:MGI:95745]	17	protein_coding	14651
ENSMUSG00000019214.15|Chtf18	432.80958308625276	-0.009207879386883545	0.09606930967962361	0.617215685968388	ENSMUSG00000019214.15	Chtf18	CTF18, chromosome transmission fidelity factor 18 [Source:MGI Symbol;Acc:MGI:2384887]	17	protein_coding	214901
ENSMUSG00000029553.11|Tfec	106.0949519269476	0.06812688322623778	0.13029012870667428	0.3195125094685505	ENSMUSG00000029553.11	Tfec	transcription factor EC [Source:MGI Symbol;Acc:MGI:1333760]	6	protein_coding	21426
ENSMUSG00000073676.5|Hspe1	22998.296708050475	0.0904228246441518	0.10566550205914146	0.27112217198253946	ENSMUSG00000073676.5	Hspe1	heat shock protein 1 (chaperonin 10) [Source:MGI Symbol;Acc:MGI:104680]	1	protein_coding	15528
ENSMUSG00000022437.8|Samm50	71724.95454589	0.1498512751575011	0.10019048509099619	0.12891212934885374	ENSMUSG00000022437.8	Samm50	SAMM50 sorting and assembly machinery component [Source:MGI Symbol;Acc:MGI:1915903]	15	protein_coding	68653
ENSMUSG00000018547.9|Pip4k2b	11679.486165058432	0.24639718479181216	0.06983593982317128	0.005066089381169705	ENSMUSG00000018547.9	Pip4k2b	phosphatidylinositol-5-phosphate 4-kinase, type II, beta [Source:MGI Symbol;Acc:MGI:1934234]	11	protein_coding	108083
ENSMUSG00000103649.2|Gm37768	207.7350299245959	-0.043974816261784504	0.11944554024024874	0.393889644489762	ENSMUSG00000103649.2	Gm37768	predicted gene, 37768 [Source:MGI Symbol;Acc:MGI:5610996]	1	lncRNA	NA
ENSMUSG00000079563.11|Pglyrp2	71.54195221867202	-0.012505942455053534	0.11600971612665432	0.5299751033058566	ENSMUSG00000079563.11	Pglyrp2	peptidoglycan recognition protein 2 [Source:MGI Symbol;Acc:MGI:1928099]	17	protein_coding	57757
ENSMUSG00000041153.10|Osgin2	2544.444609508177	0.14589454476805566	0.08870899028284264	0.12414479883776429	ENSMUSG00000041153.10	Osgin2	oxidative stress induced growth inhibitor family member 2 [Source:MGI Symbol;Acc:MGI:2384798]	4	protein_coding	209212
ENSMUSG00000020649.12|Rrm2	736.4638555819558	0.02079496805268093	0.08103867606911515	0.6196427977592248	ENSMUSG00000020649.12	Rrm2	ribonucleotide reductase M2 [Source:MGI Symbol;Acc:MGI:98181]	12	protein_coding	20135
ENSMUSG00000085281.4|Gm13316	208.27752300466963	0.039140169566357026	0.11101654846621993	0.425074521879568	ENSMUSG00000085281.4	Gm13316	predicted gene 13316 [Source:MGI Symbol;Acc:MGI:3651097]	2	processed_pseudogene	NA
ENSMUSG00000046574.9|Prr12	10641.82451231981	0.01400994311765778	0.06703872802385216	0.6347439402489413	ENSMUSG00000046574.9	Prr12	proline rich 12 [Source:MGI Symbol;Acc:MGI:2679002]	7	protein_coding	233210
ENSMUSG00000106334.2|Gm43549	21.16296254960605	-0.01665083453396871	0.11694929374877415	0.5046636721116373	ENSMUSG00000106334.2	Gm43549	predicted gene 43549 [Source:MGI Symbol;Acc:MGI:5663686]	3	lncRNA	NA
ENSMUSG00000095042.2|Gm12537	2618.3341541917034	0.3041972758387032	0.09354970596807859	0.003878080585606427	ENSMUSG00000095042.2	Gm12537	predicted gene 12537 [Source:MGI Symbol;Acc:MGI:3650720]	4	processed_pseudogene	NA
ENSMUSG00000026003.6|Acadl	286347.6706712194	0.09351928291280505	0.07111978162951549	0.2713007489049988	ENSMUSG00000026003.6	Acadl	acyl-Coenzyme A dehydrogenase, long-chain [Source:MGI Symbol;Acc:MGI:87866]	1	protein_coding	11363
ENSMUSG00000023266.12|Frs3	1708.9697463635	0.0012675670796277383	0.08901331981760986	0.6267824576728226	ENSMUSG00000023266.12	Frs3	fibroblast growth factor receptor substrate 3 [Source:MGI Symbol;Acc:MGI:2135965]	17	protein_coding	107971
ENSMUSG00000026343.7|Gpr39	179.20465845546502	-0.02609749361427942	0.11554485729801801	0.46516851354594385	ENSMUSG00000026343.7	Gpr39	G protein-coupled receptor 39 [Source:MGI Symbol;Acc:MGI:1918361]	1	protein_coding	71111
ENSMUSG00000031438.12|Rnf128	21529.029379226427	0.10215167772255009	0.10325893403425818	0.24021862101817423	ENSMUSG00000031438.12	Rnf128	ring finger protein 128 [Source:MGI Symbol;Acc:MGI:1914139]	X	protein_coding	66889
ENSMUSG00000031936.10|Hephl1	32.08006878039299	-0.007359889782307834	0.11578173289181264	0.5620008564922335	ENSMUSG00000031936.10	Hephl1	hephaestin-like 1 [Source:MGI Symbol;Acc:MGI:2685355]	9	protein_coding	244698
ENSMUSG00000116508.2|Gm49463	233.16051977097428	0.044705370356441274	0.12035607322697707	0.3906374374675467	ENSMUSG00000116508.2	Gm49463	predicted gene, 49463 [Source:MGI Symbol;Acc:MGI:6155122]	15	lncRNA	NA
ENSMUSG00000116875.2|Morf4l1-ps1	2560.116688032824	0.1335923745412923	0.1153602875721958	0.17102639635516378	ENSMUSG00000116875.2	Morf4l1-ps1	mortality factor 4 like 1, pseudogene 1 [Source:MGI Symbol;Acc:MGI:3612158]	16	processed_pseudogene	NA
ENSMUSG00000084957.4|Bbip1	6664.0778661397735	-0.032485970230946244	0.0604861826318064	0.6271571630869862	ENSMUSG00000084957.4	Bbip1	BBSome interacting protein 1 [Source:MGI Symbol;Acc:MGI:1913610]	19	protein_coding	100503572
ENSMUSG00000094015.2|Rps12-ps20	6.041923358881497	0.0010472443030227847	0.11636692254468362	0.6006353596269843	ENSMUSG00000094015.2	Rps12-ps20	ribosomal protein S12, pseudogene 20 [Source:MGI Symbol;Acc:MGI:3647506]	X	processed_pseudogene	NA
ENSMUSG00000039670.3|Oxld1	6917.333956166281	0.09254400247142623	0.07839435013294306	0.2724150045672235	ENSMUSG00000039670.3	Oxld1	oxidoreductase like domain containing 1 [Source:MGI Symbol;Acc:MGI:1913681]	11	protein_coding	66431
ENSMUSG00000083305.3|Gm13315	6.732250597446946	-0.011409764685947761	0.11757828412818125	0.5295407652941441	ENSMUSG00000083305.3	Gm13315	predicted gene 13315 [Source:MGI Symbol;Acc:MGI:3651096]	2	processed_pseudogene	NA
ENSMUSG00000085713.2|Gm15736	11.223603114094084	-0.0071541014798416425	0.1169057780057751	0.557522636143582	ENSMUSG00000085713.2	Gm15736	predicted gene 15736 [Source:MGI Symbol;Acc:MGI:3783178]	5	lncRNA	NA
ENSMUSG00000024777.11|Ppp2r5b	11177.09514767442	-0.058701884605455494	0.06182541877264955	0.47976699235362974	ENSMUSG00000024777.11	Ppp2r5b	protein phosphatase 2, regulatory subunit B', beta [Source:MGI Symbol;Acc:MGI:2388480]	19	protein_coding	225849
ENSMUSG00000031728.11|Zfp821	2525.4525662565525	-0.3309110777918393	0.09752477114932374	0.0021783759781855297	ENSMUSG00000031728.11	Zfp821	zinc finger protein 821 [Source:MGI Symbol;Acc:MGI:1923121]	8	protein_coding	75871
ENSMUSG00000041945.13|Mfsd9	409.7524879233966	-0.014916911481599574	0.10464716891970469	0.5715190478634734	ENSMUSG00000041945.13	Mfsd9	major facilitator superfamily domain containing 9 [Source:MGI Symbol;Acc:MGI:2443548]	1	protein_coding	211798
ENSMUSG00000020734.14|Grin2c	740.3359668505539	-0.3056635268468615	0.39974464632437406	0.12449244928133762	ENSMUSG00000020734.14	Grin2c	glutamate receptor, ionotropic, NMDA2C (epsilon 3) [Source:MGI Symbol;Acc:MGI:95822]	11	protein_coding	14813
ENSMUSG00000033458.18|Fan1	2246.1936496372714	-0.02484132613638332	0.09223833271186647	0.5728560223427457	ENSMUSG00000033458.18	Fan1	FANCD2/FANCI-associated nuclease 1 [Source:MGI Symbol;Acc:MGI:3045266]	7	protein_coding	330554
ENSMUSG00000048827.13|Pkd1l3	174.4837938302833	0.04220761639075459	0.11745009965506832	0.40367858895765685	ENSMUSG00000048827.13	Pkd1l3	polycystic kidney disease 1 like 3 [Source:MGI Symbol;Acc:MGI:2664670]	8	protein_coding	244646
ENSMUSG00000118132.2|4833408A19Rik	509.07646678923095	0.16640148239724115	0.1435842678247207	0.13726271405070023	ENSMUSG00000118132.2	4833408A19Rik	RIKEN cDNA 4833408A19 gene [Source:MGI Symbol;Acc:MGI:1921038]	19	lncRNA	NA
ENSMUSG00000027649.16|Ctnnbl1	3680.253830938727	0.0093918209058839	0.07232977253631934	0.6335781958226472	ENSMUSG00000027649.16	Ctnnbl1	catenin, beta like 1 [Source:MGI Symbol;Acc:MGI:1913892]	2	protein_coding	66642
ENSMUSG00000050050.18|Ccdc158	56.02649185797881	-0.008187947427589463	0.11570988372129994	0.5569997689747631	ENSMUSG00000050050.18	Ccdc158	coiled-coil domain containing 158 [Source:MGI Symbol;Acc:MGI:2444555]	5	protein_coding	320696
ENSMUSG00000026837.17|Col5a1	19635.016679796947	-0.053928123893032566	0.08754804222079557	0.4171060287644659	ENSMUSG00000026837.17	Col5a1	collagen, type V, alpha 1 [Source:MGI Symbol;Acc:MGI:88457]	2	protein_coding	12831
ENSMUSG00000110696.2|Gm45706	77.02187192330105	0.009236669526120553	0.11393181110193132	0.5593707935016398	ENSMUSG00000110696.2	Gm45706	predicted gene 45706 [Source:MGI Symbol;Acc:MGI:5804821]	8	TEC	NA
ENSMUSG00000108476.2|Gm44974	34.630506514865935	-0.02165161721124815	0.11695201118626308	0.4807918275855883	ENSMUSG00000108476.2	Gm44974	predicted gene 44974 [Source:MGI Symbol;Acc:MGI:5753550]	7	TEC	NA
ENSMUSG00000106795.4|Gm43050	2212.258611308238	0.09018501554712874	0.11872254522674587	0.2689723722047291	ENSMUSG00000106795.4	Gm43050	predicted gene 43050 [Source:MGI Symbol;Acc:MGI:5663187]	5	lncRNA	NA
ENSMUSG00000022708.17|Zbtb20	105898.05273253671	-0.024972866780837134	0.08439045664943595	0.6124671950336258	ENSMUSG00000022708.17	Zbtb20	zinc finger and BTB domain containing 20 [Source:MGI Symbol;Acc:MGI:1929213]	16	protein_coding	56490
ENSMUSG00000005952.16|Trpv1	49.319626825420734	-0.07655727164564735	0.14837037877306286	0.2907461200086803	ENSMUSG00000005952.16	Trpv1	transient receptor potential cation channel, subfamily V, member 1 [Source:MGI Symbol;Acc:MGI:1341787]	11	protein_coding	193034
ENSMUSG00000034591.6|Slc41a2	751.944163893547	-0.0659882579250653	0.10299234369442424	0.3468660138631024	ENSMUSG00000034591.6	Slc41a2	solute carrier family 41, member 2 [Source:MGI Symbol;Acc:MGI:2442940]	10	protein_coding	338365
ENSMUSG00000046714.8|Foxc2	674.2687511314795	-0.058913929304670966	0.11853904810105961	0.35150450150906376	ENSMUSG00000046714.8	Foxc2	forkhead box C2 [Source:MGI Symbol;Acc:MGI:1347481]	8	protein_coding	14234
ENSMUSG00000034880.8|Mrpl34	16028.866479001683	0.2777749535988866	0.07232351276054594	0.0017538491207096712	ENSMUSG00000034880.8	Mrpl34	mitochondrial ribosomal protein L34 [Source:MGI Symbol;Acc:MGI:2137227]	8	protein_coding	94065
ENSMUSG00000060419.9|Rps16-ps2	802.2110430228826	0.015241959461033313	0.09352932857490655	0.6139744364855285	ENSMUSG00000060419.9	Rps16-ps2	ribosomal protein S16, pseudogene 2 [Source:MGI Symbol;Acc:MGI:3704259]	5	processed_pseudogene	NA
ENSMUSG00000098048.2|Gm8330	6.067635098685247	0.005008816413320986	0.11683649216296153	0.5715069427631808	ENSMUSG00000098048.2	Gm8330	predicted gene 8330 [Source:MGI Symbol;Acc:MGI:3644864]	10	processed_pseudogene	NA
ENSMUSG00000085748.2|Gm12280	16.065667060627266	3.1961119789698794e-4	0.11564866129954357	0.6078258828202625	ENSMUSG00000085748.2	Gm12280	predicted gene 12280 [Source:MGI Symbol;Acc:MGI:3652011]	11	lncRNA	NA
ENSMUSG00000003746.17|Man1a	14934.531443478152	-0.026838521050707557	0.06531241034511973	0.6274412694339134	ENSMUSG00000003746.17	Man1a	mannosidase 1, alpha [Source:MGI Symbol;Acc:MGI:104677]	10	protein_coding	17155
ENSMUSG00000078491.3|Gm13090	71.03087544176053	0.03539428956212903	0.12065101324183063	0.420322160253387	ENSMUSG00000078491.3	Gm13090	predicted gene 13090 [Source:MGI Symbol;Acc:MGI:3650445]	4	protein_coding	105704528
ENSMUSG00000052368.3|Gm9873	18.547824785235708	0.003607384558162816	0.11602000915355534	0.5854477498990122	ENSMUSG00000052368.3	Gm9873	predicted gene 9873 [Source:MGI Symbol;Acc:MGI:3642403]	2	lncRNA	NA
ENSMUSG00000067356.6|B430203G13Rik	110.09157543018674	-0.02289054201548803	0.11393016970189959	0.4844421058917566	ENSMUSG00000067356.6	B430203G13Rik	RIKEN cDNA B430203G13 gene [Source:MGI Symbol;Acc:MGI:3642832]	12	TEC	NA
ENSMUSG00000057072.12|Spata45	17.755205198494526	0.0036204978457563407	0.11511421440894243	0.59051976079059465	ENSMUSG00000057072.12	Spata45	spermatogenesis associated 45 [Source:MGI Symbol;Acc:MGI:1922808]	1	protein_coding	75558
ENSMUSG00000047197.2|Gjd3	63.551513271054496	-0.010721432292033949	0.11581768687796624	0.5408214153392384	ENSMUSG00000047197.2	Gjd3	gap junction protein, delta 3 [Source:MGI Symbol;Acc:MGI:2384150]	11	protein_coding	353155
ENSMUSG00000086561.2|Gm15540	28.882284452142358	-0.001650743551162723	0.11549962427226292	0.6015204587962648	ENSMUSG00000086561.2	Gm15540	predicted gene 15540 [Source:MGI Symbol;Acc:MGI:3782988]	3	lncRNA	NA
ENSMUSG00000003680.17|Taf6l	1538.1119060869657	0.11272942456442471	0.11511214922905316	0.21606661115530082	ENSMUSG00000003680.17	Taf6l	TATA-box binding protein associated factor 6 like [Source:MGI Symbol;Acc:MGI:2444957]	19	protein_coding	100039957
ENSMUSG00000003680.17|Taf6l	1538.1119060869657	0.11272942456442471	0.11511214922905316	0.21606661115530082	ENSMUSG00000003680.17	Taf6l	TATA-box binding protein associated factor 6 like [Source:MGI Symbol;Acc:MGI:2444957]	19	protein_coding	225895
ENSMUSG00000021982.15|Cdadc1	12789.219629317915	-0.03062530359774785	0.0689127189731528	0.621511407653956	ENSMUSG00000021982.15	Cdadc1	cytidine and dCMP deaminase domain containing 1 [Source:MGI Symbol;Acc:MGI:1919141]	14	protein_coding	71891
ENSMUSG00000021600.6|8030423J24Rik	7.4218986435762035	0.008970787844360626	0.11745715760680733	0.5433348803535512	ENSMUSG00000021600.6	8030423J24Rik	RIKEN cDNA 8030423J24 gene [Source:MGI Symbol;Acc:MGI:1924416]	13	lncRNA	77166
ENSMUSG00000062210.14|Tnfaip8	18154.98663192784	0.18591587769208512	0.11175453809463858	0.0829105816248136	ENSMUSG00000062210.14	Tnfaip8	tumor necrosis factor, alpha-induced protein 8 [Source:MGI Symbol;Acc:MGI:2147191]	18	protein_coding	106869
ENSMUSG00000105710.2|Gm43859	383.31700784456206	-0.0931776562317003	0.1432174502360653	0.2581109955725408	ENSMUSG00000105710.2	Gm43859	predicted gene 43859 [Source:MGI Symbol;Acc:MGI:5663996]	3	TEC	NA
ENSMUSG00000002105.16|Slc39a13	8434.407334184436	-0.05323664576254088	0.0536693218268409	0.6099518711259219	ENSMUSG00000002105.16	Slc39a13	solute carrier family 39 (metal ion transporter), member 13 [Source:MGI Symbol;Acc:MGI:1915677]	2	protein_coding	68427
ENSMUSG00000025597.14|Klhl4	2347.3910992483848	-0.0778723160583625	0.11342397578087315	0.3029835528528903	ENSMUSG00000025597.14	Klhl4	kelch-like 4 [Source:MGI Symbol;Acc:MGI:2442829]	X	protein_coding	237010
ENSMUSG00000071478.7|H2ac7	71.46453905373994	-0.002967485809039515	0.11504482818008957	0.5950049604883869	ENSMUSG00000071478.7	H2ac7	H2A clustered histone 7 [Source:MGI Symbol;Acc:MGI:2448289]	13	protein_coding	319165
ENSMUSG00000082321.4|Gm14253	46.33966178456773	0.0012341386052137047	0.11321356363575398	0.6101600287505942	ENSMUSG00000082321.4	Gm14253	predicted gene 14253 [Source:MGI Symbol;Acc:MGI:3650994]	2	processed_pseudogene	NA
ENSMUSG00000116338.2|7530414M10Rik	39.33911306806375	-0.0031423421550845474	0.11706407037863378	0.5827959045146234	ENSMUSG00000116338.2	7530414M10Rik	RIKEN cDNA 7530414M10 gene [Source:MGI Symbol;Acc:MGI:2443906]	15	lncRNA	NA
ENSMUSG00000103785.2|Gm35025	6.260133381728808	-0.0034262195288723716	0.11702974379812535	0.5809031597064843	ENSMUSG00000103785.2	Gm35025	predicted gene, 35025 [Source:MGI Symbol;Acc:MGI:5594184]	9	lncRNA	NA
ENSMUSG00000035469.18|Rcbtb1	5577.227248628957	0.012104730407226979	0.07841474474479183	0.6275225117328348	ENSMUSG00000035469.18	Rcbtb1	regulator of chromosome condensation (RCC1) and BTB (POZ) domain containing protein 1 [Source:MGI Symbol;Acc:MGI:1918580]	14	protein_coding	71330
ENSMUSG00000047067.8|Dusp28	4492.493183204771	0.016054953350107516	0.0675361199932929	0.6331281157701328	ENSMUSG00000047067.8	Dusp28	dual specificity phosphatase 28 [Source:MGI Symbol;Acc:MGI:1914696]	1	protein_coding	67446
ENSMUSG00000056771.8|Gm10010	207.12639580890072	-0.02380649689734101	0.11247478595448773	0.48481778298240524	ENSMUSG00000056771.8	Gm10010	predicted gene 10010 [Source:MGI Symbol;Acc:MGI:3641978]	6	lncRNA	NA
ENSMUSG00000046675.8|Tmem251	2165.848301499586	0.06253400018822199	0.10665774592082311	0.35318050249783495	ENSMUSG00000046675.8	Tmem251	transmembrane protein 251 [Source:MGI Symbol;Acc:MGI:2443862]	12	protein_coding	320351
ENSMUSG00000004040.17|Stat3	45102.93066025624	0.12279216484194187	0.10579034855315811	0.18804668942158068	ENSMUSG00000004040.17	Stat3	signal transducer and activator of transcription 3 [Source:MGI Symbol;Acc:MGI:103038]	11	protein_coding	20848
ENSMUSG00000024867.15|Pip5k1b	8381.18540179268	0.3006104112099786	0.09310209301057293	0.00435645781689674	ENSMUSG00000024867.15	Pip5k1b	phosphatidylinositol-4-phosphate 5-kinase, type 1 beta [Source:MGI Symbol;Acc:MGI:107930]	19	protein_coding	18719
ENSMUSG00000113789.2|Gm47322	296.3103856918823	-0.005515343157380305	0.10543939001922731	0.6130468967507496	ENSMUSG00000113789.2	Gm47322	predicted gene, 47322 [Source:MGI Symbol;Acc:MGI:6096206]	13	TEC	NA
ENSMUSG00000047514.7|Tspyl1	24006.501265852003	0.056313274360873744	0.07286654839271665	0.44565538572598934	ENSMUSG00000047514.7	Tspyl1	testis-specific protein, Y-encoded-like 1 [Source:MGI Symbol;Acc:MGI:1298395]	10	protein_coding	22110
ENSMUSG00000067575.6|Rpl35a-ps3	623.1129287592953	0.064879440995716	0.12881629298979347	0.32788072687439984	ENSMUSG00000067575.6	Rpl35a-ps3	ribosomal protein L35A, pseudogene 3 [Source:MGI Symbol;Acc:MGI:3704473]	17	processed_pseudogene	NA
ENSMUSG00000065204.3|Gm24610	8.861451972459014	-0.02056801442570297	0.11911109579222402	0.47912361944044957	ENSMUSG00000065204.3	Gm24610	predicted gene, 24610 [Source:MGI Symbol;Acc:MGI:5454387]	19	snoRNA	NA
ENSMUSG00000026043.19|Col3a1	81392.13192530707	-0.2371159625336531	0.16928453714206562	0.07673170659804843	ENSMUSG00000026043.19	Col3a1	collagen, type III, alpha 1 [Source:MGI Symbol;Acc:MGI:88453]	1	protein_coding	12825
ENSMUSG00000026470.15|Stx6	6229.858236535132	-0.05793577691158011	0.07308609854162548	0.43578046600326353	ENSMUSG00000026470.15	Stx6	syntaxin 6 [Source:MGI Symbol;Acc:MGI:1926235]	1	protein_coding	58244
ENSMUSG00000117779.2|Gm19209	42.35695351112028	-0.03144298554252414	0.11931073964591427	0.43546365799775394	ENSMUSG00000117779.2	Gm19209	predicted gene, 19209 [Source:MGI Symbol;Acc:MGI:5011394]	19	processed_pseudogene	NA
ENSMUSG00000034709.9|Ppp1r21	3555.705213808916	-0.10820165146163234	0.0692545001199665	0.21466031793313273	ENSMUSG00000034709.9	Ppp1r21	protein phosphatase 1, regulatory subunit 21 [Source:MGI Symbol;Acc:MGI:1921075]	17	protein_coding	73825
ENSMUSG00000098230.8|1700095B10Rik	19.282626928094867	-0.07045703187935622	0.1500627901915579	0.30359943467425116	ENSMUSG00000098230.8	1700095B10Rik	RIKEN cDNA 1700095B10 gene [Source:MGI Symbol;Acc:MGI:1914610]	5	lncRNA	67360
ENSMUSG00000031822.21|Gse1	9018.846004343552	0.016198714234185466	0.08375896515865566	0.6211485547942635	ENSMUSG00000031822.21	Gse1	genetic suppressor element 1, coiled-coil protein [Source:MGI Symbol;Acc:MGI:1098275]	8	protein_coding	382034
ENSMUSG00000118457.2|Gm46575	6.293495931043018	0.0032617937364245917	0.11689369404122404	0.5829625398151385	ENSMUSG00000118457.2	Gm46575	predicted gene, 46575 [Source:MGI Symbol;Acc:MGI:5826212]	17	unitary_pseudogene	NA
ENSMUSG00000040028.11|Elavl1	12838.574409280116	-0.007083771988716272	0.055810860270057765	0.642682931025318	ENSMUSG00000040028.11	Elavl1	ELAV (embryonic lethal, abnormal vision)-like 1 (Hu antigen R) [Source:MGI Symbol;Acc:MGI:1100851]	8	protein_coding	15568
ENSMUSG00000103763.2|Gm37860	59.22782174961207	0.02437215700681222	0.1168436329330014	0.4688247670101486	ENSMUSG00000103763.2	Gm37860	predicted gene, 37860 [Source:MGI Symbol;Acc:MGI:5611088]	1	TEC	NA
ENSMUSG00000110318.2|Gm2767	5.294492572779356	-3.3697228190543573e-4	0.11671793348411717	0.6035828014734261	ENSMUSG00000110318.2	Gm2767	predicted gene 2767 [Source:MGI Symbol;Acc:MGI:3780936]	8	processed_pseudogene	NA
ENSMUSG00000023947.9|Nfkbie	856.6703158053899	0.03381510942577758	0.1087984518100936	0.44984201383253475	ENSMUSG00000023947.9	Nfkbie	nuclear factor of kappa light polypeptide gene enhancer in B cells inhibitor, epsilon [Source:MGI Symbol;Acc:MGI:1194908]	17	protein_coding	18037
ENSMUSG00000081883.3|Gm15574	28.35817794421498	-0.01323398750986285	0.11715083838387291	0.5210719531063437	ENSMUSG00000081883.3	Gm15574	predicted gene 15574 [Source:MGI Symbol;Acc:MGI:3783022]	3	processed_pseudogene	NA
ENSMUSG00000111968.2|Gm8873	6.2266469538684905	-3.6193474941746337e-4	0.11669715255872547	0.6035262579592793	ENSMUSG00000111968.2	Gm8873	predicted gene 8873 [Source:MGI Symbol;Acc:MGI:3645638]	10	processed_pseudogene	NA
ENSMUSG00000109511.2|Nup62	7874.801094166084	-0.060428584000865974	0.08348658024515673	0.39584219153472405	ENSMUSG00000109511.2	Nup62	nucleoporin 62 [Source:MGI Symbol;Acc:MGI:1351500]	7	protein_coding	18226
ENSMUSG00000022865.15|Cxadr	12150.799000309156	0.08062322443702175	0.08393548095844504	0.31474423280293967	ENSMUSG00000022865.15	Cxadr	coxsackie virus and adenovirus receptor [Source:MGI Symbol;Acc:MGI:1201679]	16	protein_coding	13052
ENSMUSG00000036552.20|Ermard	3870.0168931854496	-0.09563125188982477	0.07044700567273392	0.26296991382641444	ENSMUSG00000036552.20	Ermard	ER membrane associated RNA degradation [Source:MGI Symbol;Acc:MGI:1917317]	17	protein_coding	381062
ENSMUSG00000023972.11|Ptk7	1369.1063375248675	0.05826607780734689	0.10086505829347579	0.37460460391715295	ENSMUSG00000023972.11	Ptk7	PTK7 protein tyrosine kinase 7 [Source:MGI Symbol;Acc:MGI:1918711]	17	protein_coding	71461
ENSMUSG00000042182.17|Bend6	412.85896920101493	-0.4008655100608742	0.21162640298814525	0.024771395674360645	ENSMUSG00000042182.17	Bend6	BEN domain containing 6 [Source:MGI Symbol;Acc:MGI:2444572]	1	protein_coding	320705
ENSMUSG00000100798.2|Gm19589	9.289856954682868	-0.006082567455254576	0.11710019370358056	0.5634196051583407	ENSMUSG00000100798.2	Gm19589	predicted gene, 19589 [Source:MGI Symbol;Acc:MGI:5011774]	1	lncRNA	100503197
ENSMUSG00000035266.17|Helq	1487.2668067228435	-0.018255501530826328	0.08844976155226292	0.6156944809514235	ENSMUSG00000035266.17	Helq	helicase, POLQ-like [Source:MGI Symbol;Acc:MGI:2176740]	5	protein_coding	191578
ENSMUSG00000067071.9|Hes6	4472.498766752847	0.28910688609575813	0.08837793867549854	0.0045812510935641535	ENSMUSG00000067071.9	Hes6	hairy and enhancer of split 6 [Source:MGI Symbol;Acc:MGI:1859852]	1	protein_coding	55927
ENSMUSG00000022033.10|Pbk	144.0970562879317	0.020470489866629787	0.11456126114442121	0.49405479354756054	ENSMUSG00000022033.10	Pbk	PDZ binding kinase [Source:MGI Symbol;Acc:MGI:1289156]	14	protein_coding	52033
ENSMUSG00000039536.17|Stau1	17788.924238296124	0.08402009663449578	0.05552879833826001	0.3333033390288436	ENSMUSG00000039536.17	Stau1	staufen double-stranded RNA binding protein 1 [Source:MGI Symbol;Acc:MGI:1338864]	2	protein_coding	20853
ENSMUSG00000113930.2|Gm36235	102.85430028726952	-0.04328825113698742	0.12257621364114152	0.39173559769660354	ENSMUSG00000113930.2	Gm36235	predicted gene, 36235 [Source:MGI Symbol;Acc:MGI:5595394]	12	lncRNA	NA
ENSMUSG00000031293.14|Rs1	106.16951038364267	0.017387110785051865	0.11507563354419786	0.5078303152319142	ENSMUSG00000031293.14	Rs1	retinoschisis (X-linked, juvenile) 1 (human) [Source:MGI Symbol;Acc:MGI:1336189]	X	protein_coding	20147
ENSMUSG00000037001.11|Zfp39	1523.9257404005332	-0.002894762620522515	0.09398722434974617	0.6228792870523545	ENSMUSG00000037001.11	Zfp39	zinc finger protein 39 [Source:MGI Symbol;Acc:MGI:99183]	11	protein_coding	22698
ENSMUSG00000019432.16|Ddx39b	29514.8682328618	-0.14627866497430686	0.06361169117591634	0.08885344334849904	ENSMUSG00000019432.16	Ddx39b	DEAD box helicase 39b [Source:MGI Symbol;Acc:MGI:99240]	17	protein_coding	53817
ENSMUSG00000025153.10|Fasn	9613.831264484612	-0.03314978672949958	0.10001505118730256	0.4800237296653891	ENSMUSG00000025153.10	Fasn	fatty acid synthase [Source:MGI Symbol;Acc:MGI:95485]	11	protein_coding	14104
ENSMUSG00000040701.17|Ap1g2	2310.240334671178	-0.12675125678518376	0.10179762408101937	0.17681158386206366	ENSMUSG00000040701.17	Ap1g2	adaptor protein complex AP-1, gamma 2 subunit [Source:MGI Symbol;Acc:MGI:1328307]	14	protein_coding	11766
ENSMUSG00000110185.3|Igip	6239.490124401648	-0.053755498162523785	0.06389352442761095	0.5112632749079642	ENSMUSG00000110185.3	Igip	IgA inducing protein [Source:MGI Symbol;Acc:MGI:1924271]	18	protein_coding	109169
ENSMUSG00000105376.5|Gm36535	482.6152329840294	-0.050655295709695215	0.10595008286438844	0.3927364471583164	ENSMUSG00000105376.5	Gm36535	predicted gene, 36535 [Source:MGI Symbol;Acc:MGI:5595694]	5	lncRNA	NA
ENSMUSG00000019795.18|Pcmt1	25623.093864134684	0.18139348338108016	0.07344852008251188	0.04586598400720828	ENSMUSG00000019795.18	Pcmt1	protein-L-isoaspartate (D-aspartate) O-methyltransferase 1 [Source:MGI Symbol;Acc:MGI:97502]	10	protein_coding	18537
ENSMUSG00000036707.17|Cab39	38102.04912335095	0.09985904588394966	0.08168520207280934	0.24597313071084193	ENSMUSG00000036707.17	Cab39	calcium binding protein 39 [Source:MGI Symbol;Acc:MGI:107438]	1	protein_coding	12283
ENSMUSG00000040875.13|Osbpl10	767.4966799738066	0.11397697656477	0.1490398085930193	0.22051798290830424	ENSMUSG00000040875.13	Osbpl10	oxysterol binding protein-like 10 [Source:MGI Symbol;Acc:MGI:1921736]	9	protein_coding	74486
ENSMUSG00000039556.17|Ppp1r3f	991.3153431712856	0.0030514675451906934	0.0902818734034883	0.6250985291111673	ENSMUSG00000039556.17	Ppp1r3f	protein phosphatase 1, regulatory subunit 3F [Source:MGI Symbol;Acc:MGI:1859617]	X	protein_coding	54646
ENSMUSG00000039989.8|Cbx4	3853.7161020973463	-0.12151248790416491	0.07172829884103103	0.16866312012463358	ENSMUSG00000039989.8	Cbx4	chromobox 4 [Source:MGI Symbol;Acc:MGI:1195985]	11	protein_coding	12418
ENSMUSG00000098470.2|C1rb	875.725407599461	-0.08561684444640917	0.11529245958682566	0.2812210154365646	ENSMUSG00000098470.2	C1rb	complement component 1, r subcomponent B [Source:MGI Symbol;Acc:MGI:3779804]	6	protein_coding	667277
ENSMUSG00000028952.13|Zbtb48	1770.8358170952213	-0.010229262913467986	0.08168559229130597	0.6262879872649344	ENSMUSG00000028952.13	Zbtb48	zinc finger and BTB domain containing 48 [Source:MGI Symbol;Acc:MGI:2140248]	4	protein_coding	100090
ENSMUSG00000036214.15|Polr1has	3099.2606746294236	0.02033118808523252	0.0748439495650568	0.6246629540525194	ENSMUSG00000036214.15	Polr1has	RNA polymerase I subunit H, antisense [Source:MGI Symbol;Acc:MGI:1923666]	17	protein_coding	76416
ENSMUSG00000073295.5|Nudt11	727.3232873678938	0.08660613130870591	0.12652577881948562	0.2753852046004018	ENSMUSG00000073295.5	Nudt11	nudix (nucleoside diphosphate linked moiety X)-type motif 11 [Source:MGI Symbol;Acc:MGI:1930957]	X	protein_coding	58242
ENSMUSG00000031723.9|Txnl4b	1547.8378502175974	-0.004329798585511397	0.06925746547205898	0.6379611954394424	ENSMUSG00000031723.9	Txnl4b	thioredoxin-like 4B [Source:MGI Symbol;Acc:MGI:2443724]	8	protein_coding	234723
ENSMUSG00000036123.9|Slc9a3	373.4237652031555	-0.01534409782010956	0.11308303087656937	0.5263678250654673	ENSMUSG00000036123.9	Slc9a3	solute carrier family 9 (sodium/hydrogen exchanger), member 3 [Source:MGI Symbol;Acc:MGI:105064]	13	protein_coding	105243
ENSMUSG00000001416.14|Cct3	29730.413860775923	0.08609400918694955	0.06906988821511573	0.30519473366642696	ENSMUSG00000001416.14	Cct3	chaperonin containing Tcp1, subunit 3 (gamma) [Source:MGI Symbol;Acc:MGI:104708]	3	protein_coding	12462
ENSMUSG00000110127.2|6430710M23Rik	41.50545559758501	-0.006038174450344648	0.11512518559478428	0.5740017682577512	ENSMUSG00000110127.2	6430710M23Rik	RIKEN cDNA 6430710M23 gene [Source:MGI Symbol;Acc:MGI:1923464]	8	TEC	NA
ENSMUSG00000105230.2|Gm42433	8.279070459854067	0.005253558843944929	0.11708161344114111	0.5689165571857729	ENSMUSG00000105230.2	Gm42433	predicted gene 42433 [Source:MGI Symbol;Acc:MGI:5662570]	9	TEC	NA
ENSMUSG00000115205.2|Gm16374	150.43591550200094	-0.017793473566989074	0.10761797426210315	0.5364743225314031	ENSMUSG00000115205.2	Gm16374	predicted pseudogene 16374 [Source:MGI Symbol;Acc:MGI:3648759]	15	processed_pseudogene	NA
ENSMUSG00000117292.2|E330032C10Rik	6.663406805109862	-0.0013178286494099887	0.11697394899940461	0.5951363032660364	ENSMUSG00000117292.2	E330032C10Rik	RIKEN cDNA E330032C10 gene [Source:MGI Symbol;Acc:MGI:4437727]	17	lncRNA	328855
ENSMUSG00000051940.3|5031410I06Rik	10.899237896395736	0.020481713712075068	0.1184453189545992	0.48151460545795904	ENSMUSG00000051940.3	5031410I06Rik	RIKEN cDNA 5031410I06 gene [Source:MGI Symbol;Acc:MGI:3036277]	5	protein_coding	381622
ENSMUSG00000103252.2|Gm37521	8.766053271906003	0.0036646424696601962	0.11687240813936962	0.5802471881647013	ENSMUSG00000103252.2	Gm37521	predicted gene, 37521 [Source:MGI Symbol;Acc:MGI:5610749]	1	TEC	NA
ENSMUSG00000022999.16|Lmbr1l	3793.947934705649	0.004323446272696859	0.07015291927675187	0.6375237587145444	ENSMUSG00000022999.16	Lmbr1l	limb region 1 like [Source:MGI Symbol;Acc:MGI:1289247]	15	protein_coding	74775
ENSMUSG00000010505.17|Myt1	4.974033199037113	0.003288448332717107	0.11711893079342789	0.5814098635697859	ENSMUSG00000010505.17	Myt1	myelin transcription factor 1 [Source:MGI Symbol;Acc:MGI:1100535]	2	protein_coding	17932
ENSMUSG00000062300.15|Nectin2	9146.21942746514	0.03240574389759601	0.08084809703977551	0.5896479684564573	ENSMUSG00000062300.15	Nectin2	nectin cell adhesion molecule 2 [Source:MGI Symbol;Acc:MGI:97822]	7	protein_coding	19294
ENSMUSG00000105349.2|Gm43604	75.68321180599094	-0.07389714695775935	0.14092701442890643	0.2994276187025042	ENSMUSG00000105349.2	Gm43604	predicted gene 43604 [Source:MGI Symbol;Acc:MGI:5663741]	5	lncRNA	NA
ENSMUSG00000006445.4|Epha2	3369.4305377432197	0.004389385384722527	0.09617100287128807	0.6206916457733832	ENSMUSG00000006445.4	Epha2	Eph receptor A2 [Source:MGI Symbol;Acc:MGI:95278]	4	protein_coding	13836
ENSMUSG00000085495.2|Gm16796	11.323167534605233	-0.004994349299198924	0.11653098515540646	0.5732031506157446	ENSMUSG00000085495.2	Gm16796	predicted gene, 16796 [Source:MGI Symbol;Acc:MGI:4439720]	2	lncRNA	100502946
ENSMUSG00000015980.15|Lrrc27	2127.132921030138	0.06962240207936847	0.08312326832041535	0.3586718585268222	ENSMUSG00000015980.15	Lrrc27	leucine rich repeat containing 27 [Source:MGI Symbol;Acc:MGI:1923862]	7	protein_coding	76612
ENSMUSG00000030604.10|Zfp626	2805.363606012321	-0.04345704518097095	0.06924110671078423	0.5743695994805219	ENSMUSG00000030604.10	Zfp626	zinc finger protein 626 [Source:MGI Symbol;Acc:MGI:1918413]	7	protein_coding	71163
ENSMUSG00000024231.16|Cul2	13530.740534866585	0.22758989322578516	0.097744266948785	0.03146795444737504	ENSMUSG00000024231.16	Cul2	cullin 2 [Source:MGI Symbol;Acc:MGI:1918995]	18	protein_coding	71745
ENSMUSG00000117513.2|Gm3946	94.96796039843898	-0.009827749936147585	0.11351888754204328	0.5575895375402339	ENSMUSG00000117513.2	Gm3946	predicted gene 3946 [Source:MGI Symbol;Acc:MGI:3782120]	17	processed_pseudogene	NA
ENSMUSG00000022820.5|Ndufb4	31918.94079357165	0.07354481010331869	0.09686847512957086	0.3279572853783452	ENSMUSG00000022820.5	Ndufb4	NADH:ubiquinone oxidoreductase subunit B4 [Source:MGI Symbol;Acc:MGI:1915444]	16	protein_coding	100042503
ENSMUSG00000022820.5|Ndufb4	31918.94079357165	0.07354481010331869	0.09686847512957086	0.3279572853783452	ENSMUSG00000022820.5	Ndufb4	NADH:ubiquinone oxidoreductase subunit B4 [Source:MGI Symbol;Acc:MGI:1915444]	16	protein_coding	100041273
ENSMUSG00000022820.5|Ndufb4	31918.94079357165	0.07354481010331869	0.09686847512957086	0.3279572853783452	ENSMUSG00000022820.5	Ndufb4	NADH:ubiquinone oxidoreductase subunit B4 [Source:MGI Symbol;Acc:MGI:1915444]	16	protein_coding	68194
ENSMUSG00000102923.2|Gm31728	45.02832003905594	-0.01894596097596031	0.11682094759007636	0.49389606531592356	ENSMUSG00000102923.2	Gm31728	predicted gene, 31728 [Source:MGI Symbol;Acc:MGI:5590887]	1	lncRNA	NA
ENSMUSG00000111324.2|Gm31410	7.019745249616232	0.0030287638211593066	0.11698187184522565	0.5840350468437279	ENSMUSG00000111324.2	Gm31410	predicted gene, 31410 [Source:MGI Symbol;Acc:MGI:5590569]	9	lncRNA	NA
ENSMUSG00000039084.9|Chad	978.7370032641556	-0.009695988958088035	0.11689033367436487	0.5418077097520674	ENSMUSG00000039084.9	Chad	chondroadherin [Source:MGI Symbol;Acc:MGI:1096866]	11	protein_coding	12643
ENSMUSG00000009378.5|Slc16a12	1118.1739065046124	0.0945177095663105	0.14123848908311684	0.2553256705933343	ENSMUSG00000009378.5	Slc16a12	solute carrier family 16 (monocarboxylic acid transporters), member 12 [Source:MGI Symbol;Acc:MGI:2147716]	19	protein_coding	240638
ENSMUSG00000051439.8|Cd14	1423.9690476346511	-0.08072001507682497	0.12059197858546555	0.29117204225617255	ENSMUSG00000051439.8	Cd14	CD14 antigen [Source:MGI Symbol;Acc:MGI:88318]	18	protein_coding	12475
ENSMUSG00000042476.13|Abcb4	11402.99367195563	0.22642864878064853	0.11554393867853495	0.04721898439758053	ENSMUSG00000042476.13	Abcb4	ATP-binding cassette, sub-family B (MDR/TAP), member 4 [Source:MGI Symbol;Acc:MGI:97569]	5	protein_coding	18670
ENSMUSG00000005718.9|Tfap4	980.1547812638494	-0.07942361157023586	0.11707050351848347	0.29570280315190595	ENSMUSG00000005718.9	Tfap4	transcription factor AP4 [Source:MGI Symbol;Acc:MGI:103239]	16	protein_coding	83383
ENSMUSG00000105176.2|Gm43668	941.3352969585703	0.18435578610578754	0.15550580336403275	0.11986351549912976	ENSMUSG00000105176.2	Gm43668	predicted gene 43668 [Source:MGI Symbol;Acc:MGI:5663805]	3	TEC	NA
ENSMUSG00000026463.18|Atp2b4	12294.719736141018	-0.08466364577214203	0.10030345582758034	0.288779133842598	ENSMUSG00000026463.18	Atp2b4	ATPase, Ca++ transporting, plasma membrane 4 [Source:MGI Symbol;Acc:MGI:88111]	1	protein_coding	381290
ENSMUSG00000003949.17|Hlf	6540.09813011658	0.9415047937030632	0.15959941048261367	9.948015015241588e-9	ENSMUSG00000003949.17	Hlf	hepatic leukemia factor [Source:MGI Symbol;Acc:MGI:96108]	11	protein_coding	217082
ENSMUSG00000049741.5|Rxfp4	23.812181216799175	-0.017763796643319996	0.11829464447779982	0.49464889414547863	ENSMUSG00000049741.5	Rxfp4	relaxin family peptide receptor 4 [Source:MGI Symbol;Acc:MGI:2182926]	3	protein_coding	242093
ENSMUSG00000114635.2|Gm49392	632.8629687790573	-0.007721802148392177	0.10498592574749062	0.6109923034793386	ENSMUSG00000114635.2	Gm49392	predicted gene, 49392 [Source:MGI Symbol;Acc:MGI:6121621]	13	protein_coding	NA
ENSMUSG00000091905.4|Dnajb6-ps	54.65226521122826	-0.005892236679683364	0.1124102904048188	0.5904778831054107	ENSMUSG00000091905.4	Dnajb6-ps	DnaJ heat shock protein family (Hsp40) member B6, pseudogene [Source:MGI Symbol;Acc:MGI:3645295]	12	processed_pseudogene	NA
ENSMUSG00000082193.2|Rpl5-ps1	837.343613058128	0.16836539273839796	0.15505289577542286	0.1403930905777849	ENSMUSG00000082193.2	Rpl5-ps1	ribosomal protein L5, pseudogene 1 [Source:MGI Symbol;Acc:MGI:3647110]	1	processed_pseudogene	NA
ENSMUSG00000114738.2|Gm41041	31.734589724393935	-0.008750294379035291	0.11466359505413866	0.5586689749782886	ENSMUSG00000114738.2	Gm41041	predicted gene, 41041 [Source:MGI Symbol;Acc:MGI:5623926]	13	processed_pseudogene	NA
ENSMUSG00000034108.7|Ccs	4601.823755015929	0.030099160151700905	0.09592141089488894	0.5140645447785196	ENSMUSG00000034108.7	Ccs	copper chaperone for superoxide dismutase [Source:MGI Symbol;Acc:MGI:1333783]	19	protein_coding	12460
ENSMUSG00000102258.2|Gm38257	7.573277879061288	0.007978128430115581	0.1169749077338176	0.5522899382886702	ENSMUSG00000102258.2	Gm38257	predicted gene, 38257 [Source:MGI Symbol;Acc:MGI:5611485]	2	TEC	NA
ENSMUSG00000031294.10|D630029K05Rik	15.680170964495199	-0.0032784632206934055	0.11618998053395771	0.5866619600943047	ENSMUSG00000031294.10	D630029K05Rik	RIKEN cDNA D630029K05 gene [Source:MGI Symbol;Acc:MGI:2143561]	10	lncRNA	103175
ENSMUSG00000057234.10|Mettl15	2096.436959290782	0.1125579068395426	0.12085309943334306	0.21797279328551594	ENSMUSG00000057234.10	Mettl15	methyltransferase like 15 [Source:MGI Symbol;Acc:MGI:1924144]	2	protein_coding	76894
ENSMUSG00000015542.18|Nat9	4400.763168636878	-0.09850617415755722	0.07357159925338465	0.2501745976705443	ENSMUSG00000015542.18	Nat9	N-acetyltransferase 9 (GCN5-related, putative) [Source:MGI Symbol;Acc:MGI:1913426]	11	protein_coding	66176
ENSMUSG00000024429.10|Gnl1	10182.167754384736	0.1788471563481502	0.06724544175558363	0.04108214300712248	ENSMUSG00000024429.10	Gnl1	guanine nucleotide binding protein-like 1 [Source:MGI Symbol;Acc:MGI:95764]	17	protein_coding	14670
ENSMUSG00000106580.3|Mir7231	6.6101546510872025	-0.019138546768203844	0.11854279157452745	0.4871804478907109	ENSMUSG00000106580.3	Mir7231	microRNA 7231 [Source:MGI Symbol;Acc:MGI:5562772]	6	miRNA	102465710
ENSMUSG00000108799.2|Glud-ps	25.62365386194092	-0.009399452493092448	0.11589925250817845	0.5486377903642896	ENSMUSG00000108799.2	Glud-ps	glutamate dehydrogenase, pseudogene [Source:MGI Symbol;Acc:MGI:95754]	7	processed_pseudogene	NA
ENSMUSG00000020205.9|Phlda1	5864.712450188989	0.157958754422525	0.27095192018690467	0.18836795125743994	ENSMUSG00000020205.9	Phlda1	pleckstrin homology like domain, family A, member 1 [Source:MGI Symbol;Acc:MGI:1096880]	10	protein_coding	21664
ENSMUSG00000039883.6|Lrrc17	1221.5766966377512	-0.03526432721445774	0.10066397060763298	0.4667986217983792	ENSMUSG00000039883.6	Lrrc17	leucine rich repeat containing 17 [Source:MGI Symbol;Acc:MGI:1921761]	5	protein_coding	74511
ENSMUSG00000097015.3|Gm26705	63.285361389953245	-0.018926047735236973	0.11638196408754771	0.495614853158925	ENSMUSG00000097015.3	Gm26705	predicted gene, 26705 [Source:MGI Symbol;Acc:MGI:5477199]	7	lncRNA	381967
ENSMUSG00000063656.7|Gm10135	19.65959875765154	5.982904728625902e-4	0.11700704526602515	0.600035303044778	ENSMUSG00000063656.7	Gm10135	predicted gene 10135 [Source:MGI Symbol;Acc:MGI:3710643]	5	protein_coding	NA
ENSMUSG00000096463.2|Gm21750	10.07844371985188	-0.027288411719027177	0.1213666174077491	0.44545280367371476	ENSMUSG00000096463.2	Gm21750	predicted gene, 21750 [Source:MGI Symbol;Acc:MGI:5433914]	14	protein_coding	NA
ENSMUSG00000011254.17|Thg1l	1587.1001476084964	-0.062287256778952055	0.08759051850454996	0.38032962407799775	ENSMUSG00000011254.17	Thg1l	tRNA-histidine guanylyltransferase 1-like (S. cerevisiae) [Source:MGI Symbol;Acc:MGI:1913878]	11	protein_coding	66628
ENSMUSG00000064302.14|Clasp1	133624.4318540297	0.3035961105265865	0.12765010910571156	0.01720533664101614	ENSMUSG00000064302.14	Clasp1	CLIP associating protein 1 [Source:MGI Symbol;Acc:MGI:1923957]	1	protein_coding	76707
ENSMUSG00000056268.16|Dennd1b	7872.168988866324	0.08515380700261596	0.09275522226747311	0.29134233441440566	ENSMUSG00000056268.16	Dennd1b	DENN/MADD domain containing 1B [Source:MGI Symbol;Acc:MGI:2447812]	1	protein_coding	329260
ENSMUSG00000038886.11|Man2a2	33658.92234628651	0.16791187847747777	0.0810181076221713	0.07390793490627562	ENSMUSG00000038886.11	Man2a2	mannosidase 2, alpha 2 [Source:MGI Symbol;Acc:MGI:2150656]	7	protein_coding	140481
ENSMUSG00000024136.15|Dnase1l2	617.9884218891607	-0.06629770464008686	0.1350711151958279	0.32068455479843544	ENSMUSG00000024136.15	Dnase1l2	deoxyribonuclease 1-like 2 [Source:MGI Symbol;Acc:MGI:1913955]	17	protein_coding	66705
ENSMUSG00000096255.3|Dynlt1b	2020.2499946985056	-0.062425529680735545	0.07664176592246544	0.4025995944301095	ENSMUSG00000096255.3	Dynlt1b	dynein light chain Tctex-type 1B [Source:MGI Symbol;Acc:MGI:98643]	17	protein_coding	21648
ENSMUSG00000020176.18|Grb10	25161.02644090892	0.09172375719417003	0.0747147764494897	0.2770184847337199	ENSMUSG00000020176.18	Grb10	growth factor receptor bound protein 10 [Source:MGI Symbol;Acc:MGI:103232]	11	protein_coding	14783
ENSMUSG00000004394.13|Tmed4	24190.978415128036	0.14601103421905942	0.08011644855643277	0.11423442606294298	ENSMUSG00000004394.13	Tmed4	transmembrane p24 trafficking protein 4 [Source:MGI Symbol;Acc:MGI:1915070]	11	protein_coding	103694
ENSMUSG00000116238.2|Gm49413	25.713592723720172	3.2585671033619066e-4	0.11621089279739606	0.6061834370258685	ENSMUSG00000116238.2	Gm49413	predicted gene, 49413 [Source:MGI Symbol;Acc:MGI:6155041]	15	TEC	NA
ENSMUSG00000020870.8|Cdc34b	14.354432103004902	-0.006249801342239913	0.11691827665282227	0.5633169040378725	ENSMUSG00000020870.8	Cdc34b	cell division cycle 34B [Source:MGI Symbol;Acc:MGI:1858429]	11	protein_coding	NA
ENSMUSG00000006005.19|Tpr	43111.9794866406	0.10708646365362699	0.08520913360987445	0.22329846224976618	ENSMUSG00000006005.19	Tpr	translocated promoter region, nuclear basket protein [Source:MGI Symbol;Acc:MGI:1922066]	1	protein_coding	108989
ENSMUSG00000074517.3|Gm10710	22.33464871282609	-0.022347342742023088	0.11928347568356237	0.4708971170714349	ENSMUSG00000074517.3	Gm10710	predicted gene 10710 [Source:MGI Symbol;Acc:MGI:3642896]	3	lncRNA	100038599
ENSMUSG00000021835.16|Bmp4	1964.7826906451503	-0.4005639123198661	0.14627002157131347	0.005483964662207771	ENSMUSG00000021835.16	Bmp4	bone morphogenetic protein 4 [Source:MGI Symbol;Acc:MGI:88180]	14	protein_coding	12159
ENSMUSG00000085795.9|Zfp703	6706.381747696319	-0.02823019139201062	0.07420096775796922	0.618711644370874	ENSMUSG00000085795.9	Zfp703	zinc finger protein 703 [Source:MGI Symbol;Acc:MGI:2662729]	8	protein_coding	353310
ENSMUSG00000036144.7|Meox2	5529.844302399887	-0.046866437231285876	0.10119596204836417	0.4165665351101835	ENSMUSG00000036144.7	Meox2	mesenchyme homeobox 2 [Source:MGI Symbol;Acc:MGI:103219]	12	protein_coding	17286
ENSMUSG00000028381.9|Ugcg	7221.646623114687	0.021783225042614703	0.06647129254994177	0.6302376949786368	ENSMUSG00000028381.9	Ugcg	UDP-glucose ceramide glucosyltransferase [Source:MGI Symbol;Acc:MGI:1332243]	4	protein_coding	22234
ENSMUSG00000110365.2|Gm38947	6.235934469261057	0.009035111074929294	0.11671310855638446	0.5466466315846517	ENSMUSG00000110365.2	Gm38947	predicted gene, 38947 [Source:MGI Symbol;Acc:MGI:5621832]	7	lncRNA	105242851
ENSMUSG00000113903.2|Gm5655	30.96919153213791	-0.021506334193458595	0.11825997349170987	0.4773538173126182	ENSMUSG00000113903.2	Gm5655	predicted gene 5655 [Source:MGI Symbol;Acc:MGI:3648022]	12	processed_pseudogene	NA
ENSMUSG00000102807.2|Gm37480	7.966676124365474	0.01679322124934771	0.11829484810683517	0.4992730986822162	ENSMUSG00000102807.2	Gm37480	predicted gene, 37480 [Source:MGI Symbol;Acc:MGI:5610708]	3	TEC	NA
ENSMUSG00000039789.8|Zfp597	4113.565326126546	0.25259222607022913	0.08161333589478471	0.008895689108923343	ENSMUSG00000039789.8	Zfp597	zinc finger protein 597 [Source:MGI Symbol;Acc:MGI:1918313]	16	protein_coding	71063
ENSMUSG00000106596.2|Gm42822	7.291428702729001	-6.126521575719209e-4	0.11677512839332731	0.6012037095951999	ENSMUSG00000106596.2	Gm42822	predicted gene 42822 [Source:MGI Symbol;Acc:MGI:5662959]	3	TEC	NA
ENSMUSG00000037570.17|Mcrs1	12419.265851484915	-0.037272794095257	0.06750803334797366	0.6160799531084115	ENSMUSG00000037570.17	Mcrs1	microspherule protein 1 [Source:MGI Symbol;Acc:MGI:1858420]	15	protein_coding	51812
ENSMUSG00000074024.6|4632427E13Rik	533.33005922960206	0.007416401351590528	0.11153288470219402	0.5848691934492316	ENSMUSG00000074024.6	4632427E13Rik	RIKEN cDNA 4632427E13 gene [Source:MGI Symbol;Acc:MGI:1915436]	7	lncRNA	666737
ENSMUSG00000101823.2|Gm29438	55.60703037594666	-0.02432839073032969	0.119154499348152	0.46247541979676615	ENSMUSG00000101823.2	Gm29438	predicted gene 29438 [Source:MGI Symbol;Acc:MGI:5580144]	6	TEC	NA
ENSMUSG00000093327.3|Mir5107	32.76087533387447	0.03265386408280583	0.12155383821862459	0.4273232256868489	ENSMUSG00000093327.3	Mir5107	microRNA 5107 [Source:MGI Symbol;Acc:MGI:4950427]	18	miRNA	100628611
ENSMUSG00000118456.2|Gm41381	1108.2273616812558	-0.19848215731690014	0.14936646053212432	0.09990032751584157	ENSMUSG00000118456.2	Gm41381	predicted gene, 41381 [Source:MGI Symbol;Acc:MGI:5624266]	15	lncRNA	NA
ENSMUSG00000097222.3|Gata6os	2955.0417928963316	-0.018592628782014543	0.09672107101836706	0.5936021849708943	ENSMUSG00000097222.3	Gata6os	GATA binding protein 6, opposite strand [Source:MGI Symbol;Acc:MGI:1915684]	18	lncRNA	68434
ENSMUSG00000079889.5|Gm11951	5.713054808698894	4.446931073816689e-4	0.11667932828127225	0.6029403712361703	ENSMUSG00000079889.5	Gm11951	predicted gene 11951 [Source:MGI Symbol;Acc:MGI:3650315]	11	processed_pseudogene	NA
ENSMUSG00000028222.3|Calb1	10.616568567349093	0.018502830348231455	0.11909121563436277	0.4882690789449324	ENSMUSG00000028222.3	Calb1	calbindin 1 [Source:MGI Symbol;Acc:MGI:88248]	4	protein_coding	12307
ENSMUSG00000114177.2|Gm18362	20.144435632214897	-0.012572348423740096	0.11629090300151007	0.5284091929458122	ENSMUSG00000114177.2	Gm18362	predicted gene, 18362 [Source:MGI Symbol;Acc:MGI:5010547]	13	processed_pseudogene	NA
ENSMUSG00000107083.2|Gm43313	11.580995606937904	-0.009792104762878414	0.11738362190693997	0.5392848196554055	ENSMUSG00000107083.2	Gm43313	predicted gene 43313 [Source:MGI Symbol;Acc:MGI:5663450]	5	TEC	NA
ENSMUSG00000041975.18|Mettl8	1737.6661030545447	-0.07029340870731234	0.08708112648745846	0.34992754609718907	ENSMUSG00000041975.18	Mettl8	methyltransferase like 8 [Source:MGI Symbol;Acc:MGI:2385142]	2	protein_coding	228019
ENSMUSG00000076928.6|Trac	245.8120919502478	-0.2091549081754284	0.25265375245073823	0.14185513617377118	ENSMUSG00000076928.6	Trac	T cell receptor alpha constant [Source:MGI Symbol;Acc:MGI:4439838]	14	TR_C_gene	NA
ENSMUSG00000041459.16|Tardbp	36229.40357308243	-0.06556812081282934	0.05265949527272934	0.4726369450553467	ENSMUSG00000041459.16	Tardbp	TAR DNA binding protein [Source:MGI Symbol;Acc:MGI:2387629]	4	protein_coding	230908
ENSMUSG00000087294.3|Gm13556	6.009639227085154	0.0055827870252617125	0.1168039029412745	0.5681745882753743	ENSMUSG00000087294.3	Gm13556	predicted gene 13556 [Source:MGI Symbol;Acc:MGI:3651929]	2	lncRNA	NA
ENSMUSG00000071658.6|Gng3	60.615827278504455	-0.02286858484289488	0.11835641171502641	0.47127765893388124	ENSMUSG00000071658.6	Gng3	guanine nucleotide binding protein (G protein), gamma 3 [Source:MGI Symbol;Acc:MGI:102704]	19	protein_coding	14704
ENSMUSG00000080845.2|Gm9115	10.966935564306795	-0.009557925887386392	0.1169812341299623	0.5421054190727118	ENSMUSG00000080845.2	Gm9115	predicted gene 9115 [Source:MGI Symbol;Acc:MGI:3648181]	X	processed_pseudogene	NA
ENSMUSG00000005994.15|Tyrp1	23.611299001344204	-0.007786153168082248	0.11708631001150703	0.5529404638054933	ENSMUSG00000005994.15	Tyrp1	tyrosinase-related protein 1 [Source:MGI Symbol;Acc:MGI:98881]	4	protein_coding	22178
ENSMUSG00000092550.3|Gm20496	17.6184467320774	-0.023340608001310856	0.11982194786933217	0.46523766735853334	ENSMUSG00000092550.3	Gm20496	predicted gene 20496 [Source:MGI Symbol;Acc:MGI:5141961]	17	lncRNA	NA
ENSMUSG00000117579.2|Gm50023	19.696195861134026	-0.03079727737634732	0.12114133625936645	0.43408640755715727	ENSMUSG00000117579.2	Gm50023	predicted gene, 50023 [Source:MGI Symbol;Acc:MGI:6275321]	18	lncRNA	NA
ENSMUSG00000096810.2|Gm10481	125.31421018525106	-0.026272386738675022	0.1105324542306274	0.47923101275045016	ENSMUSG00000096810.2	Gm10481	predicted gene 10481 [Source:MGI Symbol;Acc:MGI:3708707]	5	processed_pseudogene	NA
ENSMUSG00000027080.7|Med19	4810.348035093684	0.043590263040512646	0.06745570472478239	0.5897848968864734	ENSMUSG00000027080.7	Med19	mediator complex subunit 19 [Source:MGI Symbol;Acc:MGI:1914234]	2	protein_coding	381379
ENSMUSG00000039741.16|Bahcc1	7970.082791286897	-0.008848111223396769	0.0988159239869744	0.615529462507279	ENSMUSG00000039741.16	Bahcc1	BAH domain and coiled-coil containing 1 [Source:MGI Symbol;Acc:MGI:2679272]	11	protein_coding	268515
ENSMUSG00000001156.10|Mxd1	2564.004465168466	0.05276270612127629	0.09604781979473472	0.40346926448695775	ENSMUSG00000001156.10	Mxd1	MAX dimerization protein 1 [Source:MGI Symbol;Acc:MGI:96908]	6	protein_coding	17119
ENSMUSG00000002992.18|Apoc2	20.077122816205467	-0.006490405128239305	0.11705483111980744	0.5610773677200414	ENSMUSG00000002992.18	Apoc2	apolipoprotein C-II [Source:MGI Symbol;Acc:MGI:88054]	7	protein_coding	11813
ENSMUSG00000110409.2|Gm9908	12.340825792671808	0.00262590286321758	0.11677225412426032	0.5878112876285775	ENSMUSG00000110409.2	Gm9908	predicted gene 9908 [Source:MGI Symbol;Acc:MGI:3708779]	8	lncRNA	NA
ENSMUSG00000092232.2|Gm20521	23.33304939253261	-6.622716920052433e-4	0.11708540701288984	0.5991688263137696	ENSMUSG00000092232.2	Gm20521	predicted gene 20521 [Source:MGI Symbol;Acc:MGI:5141986]	14	protein_coding	NA
ENSMUSG00000006784.15|Odad4	134.17875466052286	-0.11510301815979468	0.1705382994414806	0.22186031658258087	ENSMUSG00000006784.15	Odad4	outer dynein arm complex subunit 4 [Source:MGI Symbol;Acc:MGI:1921657]	11	protein_coding	74407
ENSMUSG00000097761.2|4930534D22Rik	84.28386704055848	0.03929813200284063	0.1239584842088715	0.40232902449383984	ENSMUSG00000097761.2	4930534D22Rik	RIKEN cDNA 4930534D22 gene [Source:MGI Symbol;Acc:MGI:1925437]	3	lncRNA	NA
ENSMUSG00000090291.4|Lrrc10b	129.547063481264	-0.45351157076465837	0.40688931744294987	0.07031676998889316	ENSMUSG00000090291.4	Lrrc10b	leucine rich repeat containing 10B [Source:MGI Symbol;Acc:MGI:2685551]	19	protein_coding	278795
ENSMUSG00000026064.17|Ptp4a1	4480.624623988739	0.014854174486409497	0.09522067117991857	0.6129017444415991	ENSMUSG00000026064.17	Ptp4a1	protein tyrosine phosphatase 4a1 [Source:MGI Symbol;Acc:MGI:1277096]	1	protein_coding	19243
ENSMUSG00000095335.3|Igkv3-5	6.0445460366348165	0.012140132331701678	0.11798501623440337	0.523616277724084	ENSMUSG00000095335.3	Igkv3-5	immunoglobulin kappa chain variable 3-5 [Source:MGI Symbol;Acc:MGI:1330854]	6	IG_V_gene	NA
ENSMUSG00000025140.16|Pycr1	418.0672235668154	-0.40946960990805414	0.19640289671852693	0.017826367411364775	ENSMUSG00000025140.16	Pycr1	pyrroline-5-carboxylate reductase 1 [Source:MGI Symbol;Acc:MGI:2384795]	11	protein_coding	209027
ENSMUSG00000029575.18|Mmab	12446.698123194648	0.18789403209313557	0.10234193835620457	0.07167433454161923	ENSMUSG00000029575.18	Mmab	methylmalonic aciduria (cobalamin deficiency) cblB type homolog (human) [Source:MGI Symbol;Acc:MGI:1924947]	5	protein_coding	77697
ENSMUSG00000073402.12|Gm8909	17.684482490744987	0.0018186184881274772	0.11652401801472999	0.5943258929894208	ENSMUSG00000073402.12	Gm8909	predicted gene 8909 [Source:MGI Symbol;Acc:MGI:3704134]	17	protein_coding	667977
ENSMUSG00000091514.3|Gm17484	300.79601113221605	0.02179796023311402	0.11034039101994486	0.5021785526055829	ENSMUSG00000091514.3	Gm17484	predicted gene, 17484 [Source:MGI Symbol;Acc:MGI:4937118]	8	lncRNA	100503003
ENSMUSG00000037035.6|Inhbb	1381.7480612851186	-0.30483406142767644	0.2349276158157995	0.0702600844322607	ENSMUSG00000037035.6	Inhbb	inhibin beta-B [Source:MGI Symbol;Acc:MGI:96571]	1	protein_coding	16324
ENSMUSG00000061104.6|Sap18b	1241.1034741257447	0.023104817344752247	0.09292007843603858	0.5828959108217481	ENSMUSG00000061104.6	Sap18b	Sin3-associated polypeptide 18B [Source:MGI Symbol;Acc:MGI:3704317]	8	protein_coding	100041953
ENSMUSG00000004846.11|Plod3	11045.918999434176	-0.14115315034664028	0.07524308663509187	0.11870543817245242	ENSMUSG00000004846.11	Plod3	procollagen-lysine, 2-oxoglutarate 5-dioxygenase 3 [Source:MGI Symbol;Acc:MGI:1347008]	5	protein_coding	26433
ENSMUSG00000020413.12|Hus1	4760.7848001408465	0.10282946485013537	0.08002175570685671	0.23599478223183218	ENSMUSG00000020413.12	Hus1	HUS1 checkpoint clamp component [Source:MGI Symbol;Acc:MGI:1277962]	11	protein_coding	15574
ENSMUSG00000059334.7|Zfp36l3	10.81056338348747	0.012400320336043139	0.11790319576924382	0.5226438051806497	ENSMUSG00000059334.7	Zfp36l3	zinc finger protein 36, C3H type-like 3 [Source:MGI Symbol;Acc:MGI:3525151]	X	protein_coding	333473
ENSMUSG00000112800.2|Gm40604	420.4904145915042	-0.049460660719909046	0.12049944585335841	0.37626018763975944	ENSMUSG00000112800.2	Gm40604	predicted gene, 40604 [Source:MGI Symbol;Acc:MGI:5623489]	10	lncRNA	NA
ENSMUSG00000112865.2|Gm40375	12.608219706785215	-7.326491466597037e-5	0.11645935394775629	0.6063770756768821	ENSMUSG00000112865.2	Gm40375	predicted gene, 40375 [Source:MGI Symbol;Acc:MGI:5623260]	12	lncRNA	NA
ENSMUSG00000086158.3|Ccpg1os	738.1709022661219	-0.012536684236786031	0.09508902504498745	0.6151903257726493	ENSMUSG00000086158.3	Ccpg1os	cell cycle progression 1, opposite strand [Source:MGI Symbol;Acc:MGI:3648770]	9	protein_coding	546143
ENSMUSG00000072115.12|Ang	825.3868866921573	-0.06015508259922135	0.11182520170906689	0.3552700645478581	ENSMUSG00000072115.12	Ang	angiogenin, ribonuclease, RNase A family, 5 [Source:MGI Symbol;Acc:MGI:88022]	14	protein_coding	11727
ENSMUSG00000021187.15|Tc2n	118.93687037597239	-0.03018228068090925	0.11610924642227477	0.4463631714135249	ENSMUSG00000021187.15	Tc2n	tandem C2 domains, nuclear [Source:MGI Symbol;Acc:MGI:1921663]	12	protein_coding	74413
ENSMUSG00000027513.12|Pck1	485.3783523108925	-0.016205465383723538	0.11801161723658539	0.5030296983917976	ENSMUSG00000027513.12	Pck1	phosphoenolpyruvate carboxykinase 1, cytosolic [Source:MGI Symbol;Acc:MGI:97501]	2	protein_coding	18534
ENSMUSG00000044471.13|Lncpint	390.1430601548501	-0.0986405788730248	0.1560298773681969	0.24734443208481952	ENSMUSG00000044471.13	Lncpint	long non-protein coding RNA, Trp53 induced transcript [Source:MGI Symbol;Acc:MGI:2673128]	6	lncRNA	232685
ENSMUSG00000028998.7|Tomm7	10816.552318429322	0.04533372753352627	0.11833902958627122	0.3915162792440923	ENSMUSG00000028998.7	Tomm7	translocase of outer mitochondrial membrane 7 [Source:MGI Symbol;Acc:MGI:1913419]	5	protein_coding	66169
ENSMUSG00000054135.3|A430110L20Rik	523.2895509325446	-0.42216827520175204	0.2025545195560433	0.01742191979054794	ENSMUSG00000054135.3	A430110L20Rik	RIKEN cDNA A430110L20 gene [Source:MGI Symbol;Acc:MGI:3036249]	1	lncRNA	NA
ENSMUSG00000103800.2|Pcdha8	51.796695816236415	-0.019950413260416938	0.11902592361295798	0.48225570158837416	ENSMUSG00000103800.2	Pcdha8	protocadherin alpha 8 [Source:MGI Symbol;Acc:MGI:2681879]	18	protein_coding	353235
ENSMUSG00000028102.16|Pex11b	6725.3310643469085	0.06399595121234572	0.0777071261990555	0.39192349568037194	ENSMUSG00000028102.16	Pex11b	peroxisomal biogenesis factor 11 beta [Source:MGI Symbol;Acc:MGI:1338882]	3	protein_coding	18632
ENSMUSG00000022529.12|Zfp263	4949.142939730709	-0.033063905182671965	0.07202957267354683	0.6160891460782187	ENSMUSG00000022529.12	Zfp263	zinc finger protein 263 [Source:MGI Symbol;Acc:MGI:1921370]	16	protein_coding	74120
ENSMUSG00000006010.15|Odr4	10416.387498651888	-0.04271514801642225	0.04927265707618483	0.6295214312505887	ENSMUSG00000006010.15	Odr4	odr4 GPCR localization factor homolog [Source:MGI Symbol;Acc:MGI:2385108]	1	protein_coding	226499
ENSMUSG00000007591.16|Tssk4	91.08275226328189	-0.04989267511563434	0.1275743028068822	0.3672468517907026	ENSMUSG00000007591.16	Tssk4	testis-specific serine kinase 4 [Source:MGI Symbol;Acc:MGI:1918349]	14	protein_coding	71099
ENSMUSG00000029047.14|Pex10	4544.578140142693	0.11771649699450401	0.08931674364362142	0.192779969152563	ENSMUSG00000029047.14	Pex10	peroxisomal biogenesis factor 10 [Source:MGI Symbol;Acc:MGI:2684988]	4	protein_coding	668173
ENSMUSG00000117037.2|Gm50433	216.42196964243578	-0.06731398878368737	0.12282288203607612	0.32538051686979647	ENSMUSG00000117037.2	Gm50433	predicted gene, 50433 [Source:MGI Symbol;Acc:MGI:6303365]	17	transcribed_processed_pseudogene	NA
ENSMUSG00000037636.7|Slc25a43	69.99432757687232	-0.031701434214090315	0.12000268004475727	0.4331546192666215	ENSMUSG00000037636.7	Slc25a43	solute carrier family 25, member 43 [Source:MGI Symbol;Acc:MGI:2684854]	X	protein_coding	194744
ENSMUSG00000118443.2|Gm18589	27.789718450819873	0.00583318267067875	0.11633323249648929	0.5690028535755817	ENSMUSG00000118443.2	Gm18589	predicted gene, 18589 [Source:MGI Symbol;Acc:MGI:5010774]	3	unitary_pseudogene	NA
ENSMUSG00000028992.14|Nmnat1	7101.393332718565	0.08010858525938133	0.07897837461992295	0.3215033539208732	ENSMUSG00000028992.14	Nmnat1	nicotinamide nucleotide adenylyltransferase 1 [Source:MGI Symbol;Acc:MGI:1913704]	4	protein_coding	66454
ENSMUSG00000025401.10|Myo1a	51.73839511747493	-0.07443688030391915	0.1511951877493256	0.29388689088774933	ENSMUSG00000025401.10	Myo1a	myosin IA [Source:MGI Symbol;Acc:MGI:107732]	10	protein_coding	432516
ENSMUSG00000104476.2|Gm38211	20.189024307166793	-0.012230856897103867	0.1174135895766586	0.5256597540375317	ENSMUSG00000104476.2	Gm38211	predicted gene, 38211 [Source:MGI Symbol;Acc:MGI:5611439]	1	TEC	NA
ENSMUSG00000036097.9|Slf2	10313.556703896682	0.09744059115384462	0.08533598632029125	0.25280479815481155	ENSMUSG00000036097.9	Slf2	SMC5-SMC6 complex localization factor 2 [Source:MGI Symbol;Acc:MGI:1924968]	19	protein_coding	226151
ENSMUSG00000021843.18|Ktn1	97529.33263829444	0.11101904375860895	0.08309741346279771	0.2095974173897417	ENSMUSG00000021843.18	Ktn1	kinectin 1 [Source:MGI Symbol;Acc:MGI:109153]	14	protein_coding	16709
ENSMUSG00000105928.2|Gm9256	13.377262457601464	-0.003967410565970353	0.11613760402677702	0.5822834995809357	ENSMUSG00000105928.2	Gm9256	predicted gene 9256 [Source:MGI Symbol;Acc:MGI:3648981]	12	processed_pseudogene	NA
ENSMUSG00000114715.2|Gm34471	36.34244096408399	0.0015461716464992142	0.11507001028996126	0.6048852737585593	ENSMUSG00000114715.2	Gm34471	predicted gene, 34471 [Source:MGI Symbol;Acc:MGI:5593630]	13	lncRNA	NA
ENSMUSG00000021614.17|Vcan	8017.3762200107585	-0.20275277449847348	0.14196881879161946	0.08914574338098159	ENSMUSG00000021614.17	Vcan	versican [Source:MGI Symbol;Acc:MGI:102889]	13	protein_coding	13003
ENSMUSG00000000959.8|Oxa1l	24873.907540492746	0.21243909039761336	0.07381462952427989	0.02002285627405858	ENSMUSG00000000959.8	Oxa1l	oxidase assembly 1-like [Source:MGI Symbol;Acc:MGI:1916339]	14	protein_coding	69089
ENSMUSG00000081835.2|Gm11790	23.369970983702515	-0.017162333205150048	0.11736614755501194	0.5004254592877921	ENSMUSG00000081835.2	Gm11790	predicted gene 11790 [Source:MGI Symbol;Acc:MGI:3649211]	11	processed_pseudogene	NA
ENSMUSG00000084416.4|Rpl10a-ps1	2459.5042167093534	0.035252824894127593	0.06957546613753302	0.6161810957926787	ENSMUSG00000084416.4	Rpl10a-ps1	ribosomal protein L10A, pseudogene 1 [Source:MGI Symbol;Acc:MGI:3705885]	1	processed_pseudogene	NA
ENSMUSG00000040385.8|Ppp1ca	55790.18959802436	0.07826848970581178	0.06822875364418365	0.342898867287431	ENSMUSG00000040385.8	Ppp1ca	protein phosphatase 1 catalytic subunit alpha [Source:MGI Symbol;Acc:MGI:103016]	19	protein_coding	19045
ENSMUSG00000084834.2|4930565N06Rik	168.74686245902026	-0.29055836229248166	0.5069907697777237	0.1524479963595752	ENSMUSG00000084834.2	4930565N06Rik	RIKEN cDNA 4930565N06 gene [Source:MGI Symbol;Acc:MGI:1915556]	16	lncRNA	68306
ENSMUSG00000020541.13|Tom1l1	6741.031386952511	0.1282181196614357	0.08271911912157001	0.16054142017545145	ENSMUSG00000020541.13	Tom1l1	target of myb1-like 1 (chicken) [Source:MGI Symbol;Acc:MGI:1919193]	11	protein_coding	71943
ENSMUSG00000081965.2|Gm11620	56.644845694076544	-0.04023197695270943	0.12435418836908751	0.39881742744869697	ENSMUSG00000081965.2	Gm11620	predicted gene 11620 [Source:MGI Symbol;Acc:MGI:3650770]	11	processed_pseudogene	NA
ENSMUSG00000032493.9|Prss44	8.236394651749452	-0.0036695278204063255	0.11697257300394275	0.5795194940541883	ENSMUSG00000032493.9	Prss44	protease, serine 44 [Source:MGI Symbol;Acc:MGI:1920586]	9	protein_coding	73336
ENSMUSG00000028919.12|Arhgef19	17320.92140158539	0.39152359785144475	0.10302268604709265	5.496590159525546e-4	ENSMUSG00000028919.12	Arhgef19	Rho guanine nucleotide exchange factor (GEF) 19 [Source:MGI Symbol;Acc:MGI:1925912]	4	protein_coding	213649
ENSMUSG00000046841.6|Ckap4	10923.94180401462	0.025883921420302877	0.08153174011109497	0.6141203454853089	ENSMUSG00000046841.6	Ckap4	cytoskeleton-associated protein 4 [Source:MGI Symbol;Acc:MGI:2444926]	10	protein_coding	216197
ENSMUSG00000057093.15|Zfp607b	413.19003150407997	-0.08395318866878114	0.1401084324173422	0.27820516813465107	ENSMUSG00000057093.15	Zfp607b	zinc finger protein 607B [Source:MGI Symbol;Acc:MGI:2148237]	7	protein_coding	112415
ENSMUSG00000073982.12|Rhog	4454.050528473025	-0.04949057505008543	0.08107401394470416	0.4562794110814403	ENSMUSG00000073982.12	Rhog	ras homolog family member G [Source:MGI Symbol;Acc:MGI:1928370]	7	protein_coding	56212
ENSMUSG00000069072.10|Slc7a14	20.915483922999808	6.831989722338825e-4	0.11684685364170169	0.6003744141937953	ENSMUSG00000069072.10	Slc7a14	solute carrier family 7 (cationic amino acid transporter, y+ system), member 14 [Source:MGI Symbol;Acc:MGI:3040688]	3	protein_coding	241919
ENSMUSG00000047379.8|B4gat1	4108.568653574582	0.07732600916362656	0.14437473045223692	0.2902768726797006	ENSMUSG00000047379.8	B4gat1	beta-1,4-glucuronyltransferase 1 [Source:MGI Symbol;Acc:MGI:1919680]	19	protein_coding	108902
ENSMUSG00000102097.2|A930006L05Rik	24.97252734779971	1.0768351458677257e-4	0.1159124660088671	0.6078076233158596	ENSMUSG00000102097.2	A930006L05Rik	RIKEN cDNA A930006L05 gene [Source:MGI Symbol;Acc:MGI:3045290]	9	lncRNA	NA
ENSMUSG00000079884.7|Gm10698	4921.833084135687	0.11989304251266958	0.10502973440811454	0.19531332343549718	ENSMUSG00000079884.7	Gm10698	predicted gene 10698 [Source:MGI Symbol;Acc:MGI:3704329]	9	processed_pseudogene	NA
ENSMUSG00000030695.17|Aldoa	758279.6145943039	0.04102110273188751	0.06296093532333602	0.6166787729796951	ENSMUSG00000030695.17	Aldoa	aldolase A, fructose-bisphosphate [Source:MGI Symbol;Acc:MGI:87994]	7	protein_coding	11674
ENSMUSG00000101451.2|Gm29430	30.82050825957669	-0.002494197283939622	0.11595165247767333	0.5931721664201912	ENSMUSG00000101451.2	Gm29430	predicted gene 29430 [Source:MGI Symbol;Acc:MGI:5580136]	6	lncRNA	NA
ENSMUSG00000039754.11|Alkbh4	1112.2192489653376	-0.019905523925266084	0.09078758093532226	0.6114359308920146	ENSMUSG00000039754.11	Alkbh4	alkB homolog 4, lysine demethylase [Source:MGI Symbol;Acc:MGI:1919291]	5	protein_coding	72041
ENSMUSG00000106968.2|C78283	12.613177080609372	-0.029288747343257333	0.1223326605922155	0.4368595484258972	ENSMUSG00000106968.2	C78283	expressed sequence C78283 [Source:MGI Symbol;Acc:MGI:2141303]	5	lncRNA	NA
ENSMUSG00000022863.16|Btg3	2680.3359050975473	-0.1318609734525765	0.0985952053985457	0.16385450800150572	ENSMUSG00000022863.16	Btg3	BTG anti-proliferation factor 3 [Source:MGI Symbol;Acc:MGI:109532]	16	protein_coding	12228
ENSMUSG00000052563.14|D930048N14Rik	1108.196382767375	-0.18002961660268496	0.13933919635735095	0.11417647166013702	ENSMUSG00000052563.14	D930048N14Rik	RIKEN cDNA D930048N14 gene [Source:MGI Symbol;Acc:MGI:2144709]	11	protein_coding	NA
ENSMUSG00000053898.13|Ech1	348867.9231282356	0.035930062721884454	0.07815547450340288	0.5765910778635617	ENSMUSG00000053898.13	Ech1	enoyl coenzyme A hydratase 1, peroxisomal [Source:MGI Symbol;Acc:MGI:1858208]	7	protein_coding	51798
ENSMUSG00000052911.10|Lamb2	127146.99595796558	0.07528777970363654	0.06252044416787166	0.36806201789145376	ENSMUSG00000052911.10	Lamb2	laminin, beta 2 [Source:MGI Symbol;Acc:MGI:99916]	9	protein_coding	16779
ENSMUSG00000008822.16|Acyp1	2113.4869629744467	0.12594749748177037	0.12257081542941868	0.1893290721678581	ENSMUSG00000008822.16	Acyp1	acylphosphatase 1, erythrocyte (common) type [Source:MGI Symbol;Acc:MGI:1913454]	12	protein_coding	66204
ENSMUSG00000054604.8|Cggbp1	12672.30036292258	-0.03883697572783638	0.07605335013224877	0.565065251257873	ENSMUSG00000054604.8	Cggbp1	CGG triplet repeat binding protein 1 [Source:MGI Symbol;Acc:MGI:2146370]	16	protein_coding	106143
ENSMUSG00000110291.2|Gm37419	8.19990316901221	0.011358368666851935	0.11721531266969745	0.53114372167482	ENSMUSG00000110291.2	Gm37419	predicted gene, 37419 [Source:MGI Symbol;Acc:MGI:5610647]	16	protein_coding	NA
ENSMUSG00000034723.12|Tmx4	20510.294593611383	0.22484613116836574	0.10521935703894951	0.03949494841270173	ENSMUSG00000034723.12	Tmx4	thioredoxin-related transmembrane protein 4 [Source:MGI Symbol;Acc:MGI:106558]	2	protein_coding	52837
ENSMUSG00000102788.2|Gm38255	52.47421425769946	-0.012311732147646732	0.1158513859452482	0.5317169050676857	ENSMUSG00000102788.2	Gm38255	predicted gene, 38255 [Source:MGI Symbol;Acc:MGI:5611483]	1	TEC	NA
ENSMUSG00000040552.9|C3ar1	2110.653311170051	-0.12665221768737617	0.1432498343972332	0.19641498621069492	ENSMUSG00000040552.9	C3ar1	complement component 3a receptor 1 [Source:MGI Symbol;Acc:MGI:1097680]	6	protein_coding	12267
ENSMUSG00000021750.17|Fam107a	1370.4169227667023	-0.061350217697633914	0.1355261261903387	0.33258833383206476	ENSMUSG00000021750.17	Fam107a	family with sequence similarity 107, member A [Source:MGI Symbol;Acc:MGI:3041256]	14	protein_coding	268709
ENSMUSG00000032329.5|Hmg20a	10801.733601338106	-0.06131302013716582	0.05552259969361356	0.49581128709305894	ENSMUSG00000032329.5	Hmg20a	high mobility group 20A [Source:MGI Symbol;Acc:MGI:1914117]	9	protein_coding	66867
ENSMUSG00000092349.2|Smim40	10.550750795226303	0.0062120358357450195	0.11699970090045803	0.5631241398296025	ENSMUSG00000092349.2	Smim40	small integral membrane protein 40 [Source:MGI Symbol;Acc:MGI:3054967]	17	protein_coding	474160
ENSMUSG00000028717.13|Tal1	2249.0689219107144	-0.10344395463761734	0.10735942344985877	0.23681403822948546	ENSMUSG00000028717.13	Tal1	T cell acute lymphocytic leukemia 1 [Source:MGI Symbol;Acc:MGI:98480]	4	protein_coding	21349
ENSMUSG00000042985.8|Upk3b	362.6076138360328	-0.004225815182081604	0.11633678319061273	0.5793026585151934	ENSMUSG00000042985.8	Upk3b	uroplakin 3B [Source:MGI Symbol;Acc:MGI:2140882]	5	protein_coding	100647
ENSMUSG00000081052.2|Gm6305	25.719965743698634	-0.01869270380829146	0.1176763872401957	0.4920401587084166	ENSMUSG00000081052.2	Gm6305	predicted gene 6305 [Source:MGI Symbol;Acc:MGI:3644967]	16	processed_pseudogene	NA
ENSMUSG00000034371.10|Tkfc	2670.8970508817006	0.20665323572505445	0.09034167730740425	0.040240921637876806	ENSMUSG00000034371.10	Tkfc	triokinase, FMN cyclase [Source:MGI Symbol;Acc:MGI:2385084]	19	protein_coding	225913
ENSMUSG00000048621.4|Gm6377	97.64482081571052	-0.023551248555699282	0.11543544204229289	0.4766369052646593	ENSMUSG00000048621.4	Gm6377	predicted gene 6377 [Source:MGI Symbol;Acc:MGI:3647255]	X	protein_coding	622976
ENSMUSG00000026554.16|Dcaf8	53399.384307085034	0.16710613366183913	0.07943047216987989	0.07281774615306326	ENSMUSG00000026554.16	Dcaf8	DDB1 and CUL4 associated factor 8 [Source:MGI Symbol;Acc:MGI:91860]	1	protein_coding	98193
ENSMUSG00000031631.16|Cfap97	5441.691584901585	-0.008670440366654797	0.07430182650520924	0.6325305801019439	ENSMUSG00000031631.16	Cfap97	cilia and flagella associated protein 97 [Source:MGI Symbol;Acc:MGI:1914006]	8	protein_coding	66756
ENSMUSG00000033166.12|Dis3	4922.566614353123	0.043805896134710885	0.06336455527114254	0.612168743064722	ENSMUSG00000033166.12	Dis3	DIS3 homolog, exosome endoribonuclease and 3'-5' exoribonuclease [Source:MGI Symbol;Acc:MGI:1919912]	14	protein_coding	72662
ENSMUSG00000026220.7|Slc16a14	50.1526843590055	-0.01579336022881516	0.11596195780567035	0.5125534518247786	ENSMUSG00000026220.7	Slc16a14	solute carrier family 16 (monocarboxylic acid transporters), member 14 [Source:MGI Symbol;Acc:MGI:1919031]	1	protein_coding	71781
ENSMUSG00000024958.14|Gpr137	7859.109648071966	0.029550558126235894	0.06558182093465421	0.6251084568401976	ENSMUSG00000024958.14	Gpr137	G protein-coupled receptor 137 [Source:MGI Symbol;Acc:MGI:2147529]	19	protein_coding	107173
ENSMUSG00000097610.3|A930012L18Rik	151.34006290371929	-0.01568743367385768	0.11781109609521107	0.5063745206808784	ENSMUSG00000097610.3	A930012L18Rik	RIKEN cDNA A930012L18 gene [Source:MGI Symbol;Acc:MGI:2442887]	18	lncRNA	626275
ENSMUSG00000039653.10|Baat	12.1791684851503	-0.013246589328968371	0.11768936776018406	0.518556037729573	ENSMUSG00000039653.10	Baat	bile acid-Coenzyme A: amino acid N-acyltransferase [Source:MGI Symbol;Acc:MGI:106642]	4	protein_coding	12012
ENSMUSG00000068039.14|Tcp1	46030.96495490924	0.05302553404158488	0.060849773642406436	0.5415542284642663	ENSMUSG00000068039.14	Tcp1	t-complex protein 1 [Source:MGI Symbol;Acc:MGI:98535]	17	protein_coding	21454
ENSMUSG00000036151.16|Tm6sf2	276.26573641252895	-0.09671349454858197	0.15343919422461622	0.2505982064091143	ENSMUSG00000036151.16	Tm6sf2	transmembrane 6 superfamily member 2 [Source:MGI Symbol;Acc:MGI:1933210]	8	protein_coding	107770
ENSMUSG00000025465.14|Echs1	91559.57233747456	0.08774424875550012	0.08390308925596422	0.2871473926477352	ENSMUSG00000025465.14	Echs1	enoyl Coenzyme A hydratase, short chain, 1, mitochondrial [Source:MGI Symbol;Acc:MGI:2136460]	7	protein_coding	93747
ENSMUSG00000030222.14|Rerg	1173.3739380272573	0.04761999156468143	0.10184741390771525	0.4123217500618804	ENSMUSG00000030222.14	Rerg	RAS-like, estrogen-regulated, growth-inhibitor [Source:MGI Symbol;Acc:MGI:2665139]	6	protein_coding	232441
ENSMUSG00000113517.2|Gm47905	17.292404378264315	0.007145303273793713	0.1167928053723088	0.558203529817437	ENSMUSG00000113517.2	Gm47905	predicted gene, 47905 [Source:MGI Symbol;Acc:MGI:6097146]	13	TEC	NA
ENSMUSG00000024454.17|Hdac3	13244.711486920896	0.17099306941789613	0.05465793850592338	0.0318362142459799	ENSMUSG00000024454.17	Hdac3	histone deacetylase 3 [Source:MGI Symbol;Acc:MGI:1343091]	18	protein_coding	15183
ENSMUSG00000032816.16|Igdcc4	6824.9454247345875	0.22182932341026299	0.13032798115799102	0.06365998243614401	ENSMUSG00000032816.16	Igdcc4	immunoglobulin superfamily, DCC subclass, member 4 [Source:MGI Symbol;Acc:MGI:1858497]	9	protein_coding	56741
ENSMUSG00000085689.2|Gm16838	11.905266012987296	-0.0014485642196162244	0.11642540334138231	0.5974865193473121	ENSMUSG00000085689.2	Gm16838	predicted gene, 16838 [Source:MGI Symbol;Acc:MGI:4439762]	6	lncRNA	NA
ENSMUSG00000083853.2|Gm15696	60.284518985550186	-0.048160192701359766	0.1272694419705722	0.3722725513623561	ENSMUSG00000083853.2	Gm15696	predicted gene 15696 [Source:MGI Symbol;Acc:MGI:3783137]	16	processed_pseudogene	NA
ENSMUSG00000113341.2|9430031K09Rik	22.30663032392297	0.008883587649749954	0.11671252487401794	0.547724453021599	ENSMUSG00000113341.2	9430031K09Rik	RIKEN cDNA 9430031K09 gene [Source:MGI Symbol;Acc:MGI:1924503]	12	TEC	NA
ENSMUSG00000069372.4|Ctxn3	26.922589590179626	0.008019003505437149	0.11533346984209904	0.5601610701554847	ENSMUSG00000069372.4	Ctxn3	cortexin 3 [Source:MGI Symbol;Acc:MGI:3642816]	18	protein_coding	629147
ENSMUSG00000030446.18|Zfp273	734.0065123927905	-0.031844930967111766	0.10312954681455422	0.47598293842127604	ENSMUSG00000030446.18	Zfp273	zinc finger protein 273 [Source:MGI Symbol;Acc:MGI:3036278]	13	protein_coding	212569
ENSMUSG00000022841.16|Ap2m1	41109.79491961296	-0.0011145420175583535	0.04772783713417298	0.6440364806201638	ENSMUSG00000022841.16	Ap2m1	adaptor-related protein complex 2, mu 1 subunit [Source:MGI Symbol;Acc:MGI:1298405]	16	protein_coding	11773
ENSMUSG00000022619.6|Mapk8ip2	72.75465210084982	0.007585207305105829	0.11558356308560906	0.5615723664250318	ENSMUSG00000022619.6	Mapk8ip2	mitogen-activated protein kinase 8 interacting protein 2 [Source:MGI Symbol;Acc:MGI:1926555]	15	protein_coding	60597
ENSMUSG00000070305.11|Mpzl3	914.008009703354	0.021026448811717863	0.09986096600609759	0.5549568836390946	ENSMUSG00000070305.11	Mpzl3	myelin protein zero-like 3 [Source:MGI Symbol;Acc:MGI:2442647]	9	protein_coding	319742
ENSMUSG00000071719.3|Tmem28	36.93472033168913	-2.0762194183526834e-4	0.11558924333731486	0.6082726452066024	ENSMUSG00000071719.3	Tmem28	transmembrane protein 28 [Source:MGI Symbol;Acc:MGI:3648377]	X	protein_coding	620592
ENSMUSG00000066571.14|Garre1	19278.772831410577	-0.08367797269617229	0.07379810418841995	0.31135235118638754	ENSMUSG00000066571.14	Garre1	granule associated Rac and RHOG effector 1 [Source:MGI Symbol;Acc:MGI:1924311]	7	protein_coding	233103
ENSMUSG00000047347.8|Tdg-ps	26.407959391310804	0.032081063126360554	0.12021743316778415	0.43154864229722834	ENSMUSG00000047347.8	Tdg-ps	thymine DNA glycosylase, pseudogene [Source:MGI Symbol;Acc:MGI:3645587]	15	processed_pseudogene	624784
ENSMUSG00000047347.8|Tdg-ps	26.407959391310804	0.032081063126360554	0.12021743316778415	0.43154864229722834	ENSMUSG00000047347.8	Tdg-ps	thymine DNA glycosylase, pseudogene [Source:MGI Symbol;Acc:MGI:3645587]	15	processed_pseudogene	545124
ENSMUSG00000031451.7|Gas6	48288.3957612193	-0.028387098490073967	0.0602790262508815	0.6308321405226498	ENSMUSG00000031451.7	Gas6	growth arrest specific 6 [Source:MGI Symbol;Acc:MGI:95660]	8	protein_coding	14456
ENSMUSG00000049353.18|Rd3	73.96218663752668	0.002038275717277057	0.11175036955701682	0.6107479592526568	ENSMUSG00000049353.18	Rd3	retinal degeneration 3 [Source:MGI Symbol;Acc:MGI:1921273]	1	protein_coding	74023
ENSMUSG00000117042.2|2700054A10Rik	229.61691789483746	0.020386677535512984	0.10409760314193897	0.537043478224463	ENSMUSG00000117042.2	2700054A10Rik	RIKEN cDNA 2700054A10 gene [Source:MGI Symbol;Acc:MGI:1919828]	17	lncRNA	72578
ENSMUSG00000039339.5|Mfsd4b2	22.66237839562366	-0.015375554710434733	0.11725601185640876	0.5102350719857163	ENSMUSG00000039339.5	Mfsd4b2	major facilitator superfamily domain containing 4B2 [Source:MGI Symbol;Acc:MGI:1919295]	10	transcribed_unprocessed_pseudogene	72045
ENSMUSG00000103151.2|Gm38292	36.62379537594799	-0.02068793403093068	0.11807245778719924	0.4817690276264499	ENSMUSG00000103151.2	Gm38292	predicted gene, 38292 [Source:MGI Symbol;Acc:MGI:5611520]	9	TEC	NA
ENSMUSG00000015950.14|Ncf1	1621.1233624452439	-0.00561603163954625	0.09278430469448794	0.6221346851245095	ENSMUSG00000015950.14	Ncf1	neutrophil cytosolic factor 1 [Source:MGI Symbol;Acc:MGI:97283]	5	protein_coding	17969
ENSMUSG00000075391.7|Glo1-ps	179.57443667709947	0.04727455486495699	0.11630051487174631	0.38833376473764375	ENSMUSG00000075391.7	Glo1-ps	glyoxalase 1, pseudogene [Source:MGI Symbol;Acc:MGI:3649615]	2	processed_pseudogene	NA
ENSMUSG00000090795.2|Gm7346	27.537248258228622	-0.017075707729998897	0.11762462754341682	0.5001763374506242	ENSMUSG00000090795.2	Gm7346	predicted gene 7346 [Source:MGI Symbol;Acc:MGI:3645982]	8	unprocessed_pseudogene	NA
ENSMUSG00000055202.12|Zfp811	127.7788290597161	-0.012000562759631087	0.11414805238427554	0.540851395930669	ENSMUSG00000055202.12	Zfp811	zinc finger protein 811 [Source:MGI Symbol;Acc:MGI:2682944]	17	protein_coding	240063
ENSMUSG00000054162.16|Spock3	13.063016987762825	-3.568950575282262e-4	0.11708275348339933	0.6011748742470395	ENSMUSG00000054162.16	Spock3	sparc/osteonectin, cwcv and kazal-like domains proteoglycan 3 [Source:MGI Symbol;Acc:MGI:1920152]	8	protein_coding	72902
ENSMUSG00000107603.2|Gm43921	11.507665611129918	0.010186977426453728	0.11726590785297808	0.5377635317869972	ENSMUSG00000107603.2	Gm43921	predicted gene, 43921 [Source:MGI Symbol;Acc:MGI:5690313]	6	TEC	NA
ENSMUSG00000061718.13|Ppp1r1b	551.5039823204152	0.023763974367045606	0.11973403910905918	0.4634550772041185	ENSMUSG00000061718.13	Ppp1r1b	protein phosphatase 1, regulatory inhibitor subunit 1B [Source:MGI Symbol;Acc:MGI:94860]	11	protein_coding	19049
ENSMUSG00000000739.15|Sult5a1	265.018252375717	0.07023515228660103	0.13539098579901554	0.31107131659129755	ENSMUSG00000000739.15	Sult5a1	sulfotransferase family 5A, member 1 [Source:MGI Symbol;Acc:MGI:1931463]	8	protein_coding	57429
ENSMUSG00000046562.6|Unc119b	9549.540570899351	-0.24365930013946313	0.0896419916189886	0.017025967222401087	ENSMUSG00000046562.6	Unc119b	unc-119 lipid binding chaperone B [Source:MGI Symbol;Acc:MGI:2147162]	5	protein_coding	106840
ENSMUSG00000036686.17|Cc2d1a	4810.31696174892	-0.03907962133781031	0.06292869175475745	0.6187773705662376	ENSMUSG00000036686.17	Cc2d1a	coiled-coil and C2 domain containing 1A [Source:MGI Symbol;Acc:MGI:2384831]	8	protein_coding	212139
ENSMUSG00000036098.16|Myrf	1429.7827815504515	0.4866727670195381	0.24275248321335308	0.017277541577878665	ENSMUSG00000036098.16	Myrf	myelin regulatory factor [Source:MGI Symbol;Acc:MGI:2684944]	19	protein_coding	225908
ENSMUSG00000029314.15|Gpat3	5725.269835973362	-0.017375647676236207	0.08994828692228965	0.615080398848374	ENSMUSG00000029314.15	Gpat3	glycerol-3-phosphate acyltransferase 3 [Source:MGI Symbol;Acc:MGI:3603816]	5	protein_coding	231510
ENSMUSG00000037827.6|Gm5884	569.6893320686818	0.005628552567197844	0.09123137205862834	0.6229473240393886	ENSMUSG00000037827.6	Gm5884	predicted pseudogene 5884 [Source:MGI Symbol;Acc:MGI:3644646]	6	processed_pseudogene	NA
ENSMUSG00000026904.18|Slc4a10	14.648099280609609	-0.0013067613831762807	0.11659427214295984	0.5974766121573969	ENSMUSG00000026904.18	Slc4a10	solute carrier family 4, sodium bicarbonate cotransporter-like, member 10 [Source:MGI Symbol;Acc:MGI:2150150]	2	protein_coding	94229
ENSMUSG00000031816.16|Mthfsd	5631.24755091302	-0.20355584926638506	0.08328829031527646	0.03582209569265274	ENSMUSG00000031816.16	Mthfsd	methenyltetrahydrofolate synthetase domain containing [Source:MGI Symbol;Acc:MGI:2679252]	8	protein_coding	234814
ENSMUSG00000029223.13|Uchl1	2677.918869197418	0.0802750010545983	0.1050589075037217	0.300175645047968	ENSMUSG00000029223.13	Uchl1	ubiquitin carboxy-terminal hydrolase L1 [Source:MGI Symbol;Acc:MGI:103149]	5	protein_coding	22223
ENSMUSG00000079699.3|Gm6592	6.286019378316458	0.003433627494939088	0.11674051459041042	0.5825956509226421	ENSMUSG00000079699.3	Gm6592	predicted gene 6592 [Source:MGI Symbol;Acc:MGI:3647394]	X	protein_coding	625480
ENSMUSG00000042680.9|Garem1	7853.898739901304	0.10861376629444097	0.1420510706324789	0.22978117422811148	ENSMUSG00000042680.9	Garem1	GRB2 associated regulator of MAPK1 subtype 1 [Source:MGI Symbol;Acc:MGI:2685790]	18	protein_coding	381126
ENSMUSG00000032998.17|Foxj3	10445.89450181763	0.02104658855112991	0.05558964403629529	0.6390821935856386	ENSMUSG00000032998.17	Foxj3	forkhead box J3 [Source:MGI Symbol;Acc:MGI:2443432]	4	protein_coding	230700
ENSMUSG00000029070.10|Mxra8	12073.284273634024	-0.11005579783151229	0.12294300230176153	0.22369452240515678	ENSMUSG00000029070.10	Mxra8	matrix-remodelling associated 8 [Source:MGI Symbol;Acc:MGI:1922011]	4	protein_coding	74761
ENSMUSG00000027646.16|Src	1770.0462059833767	0.06607638653283891	0.11005062945214777	0.3401449846106309	ENSMUSG00000027646.16	Src	Rous sarcoma oncogene [Source:MGI Symbol;Acc:MGI:98397]	2	protein_coding	20779
ENSMUSG00000102796.2|Gm37711	63.881698156508065	0.05676427275673427	0.13286365233521338	0.3450886446961394	ENSMUSG00000102796.2	Gm37711	predicted gene, 37711 [Source:MGI Symbol;Acc:MGI:5610939]	4	TEC	NA
ENSMUSG00000020732.14|Rab37	679.5190074674481	0.010360499066776122	0.10048397442765586	0.6127386312558659	ENSMUSG00000020732.14	Rab37	RAB37, member RAS oncogene family [Source:MGI Symbol;Acc:MGI:1929945]	11	protein_coding	58222
ENSMUSG00000085871.2|Ube2uos	32.14320279151386	0.02293225768719565	0.11805909943480183	0.47183601977491146	ENSMUSG00000085871.2	Ube2uos	ubiquitin-conjugating enzyme E2U (putative), opposite strand [Source:MGI Symbol;Acc:MGI:3651101]	4	lncRNA	NA
ENSMUSG00000022429.12|Dmc1	36.56500106517603	-0.014186768555571412	0.11683873359319918	0.5170830722255688	ENSMUSG00000022429.12	Dmc1	DNA meiotic recombinase 1 [Source:MGI Symbol;Acc:MGI:105393]	15	protein_coding	13404
ENSMUSG00000109324.3|Prmt1	13370.856677974307	0.1127314135249452	0.05397263292981333	0.183311683082215	ENSMUSG00000109324.3	Prmt1	protein arginine N-methyltransferase 1 [Source:MGI Symbol;Acc:MGI:107846]	7	protein_coding	15469
ENSMUSG00000097626.6|4921504A21Rik	938.9809666820903	0.09355029068415638	0.10858473882251625	0.2621040847497093	ENSMUSG00000097626.6	4921504A21Rik	RIKEN cDNA 4921504A21 gene [Source:MGI Symbol;Acc:MGI:1918082]	5	lncRNA	70832
ENSMUSG00000024680.13|Ms4a2	22.4613472633939	-0.011946095254520495	0.11630768236469358	0.5318439792530825	ENSMUSG00000024680.13	Ms4a2	membrane-spanning 4-domains, subfamily A, member 2 [Source:MGI Symbol;Acc:MGI:95495]	19	protein_coding	14126
ENSMUSG00000020022.18|Ndufa12	66769.59723556406	0.1142653424441893	0.1047595376970797	0.20862381647114148	ENSMUSG00000020022.18	Ndufa12	NADH:ubiquinone oxidoreductase subunit A12 [Source:MGI Symbol;Acc:MGI:1913664]	10	protein_coding	66414
ENSMUSG00000082454.4|Gm12183	471.5117793952326	-0.2616706766865067	0.2012407177948169	0.07795558215148857	ENSMUSG00000082454.4	Gm12183	predicted gene 12183 [Source:MGI Symbol;Acc:MGI:3652175]	11	processed_pseudogene	NA
ENSMUSG00000024287.9|Thoc1	5300.732966176355	-0.16431823701206047	0.09910463680535819	0.10101112858042635	ENSMUSG00000024287.9	Thoc1	THO complex 1 [Source:MGI Symbol;Acc:MGI:1919668]	18	protein_coding	225160
ENSMUSG00000043017.10|Ptgir	2116.3013058361907	-0.1553278066939085	0.10779034744638802	0.12489772235071178	ENSMUSG00000043017.10	Ptgir	prostaglandin I receptor (IP) [Source:MGI Symbol;Acc:MGI:99535]	7	protein_coding	19222
ENSMUSG00000013833.16|Med16	11710.6234664727	0.11293830942897914	0.07943500955004511	0.2025929634404754	ENSMUSG00000013833.16	Med16	mediator complex subunit 16 [Source:MGI Symbol;Acc:MGI:2158394]	10	protein_coding	216154
ENSMUSG00000021852.15|Slc35f4	39.299526910082044	0.007929384927432094	0.11646217990938766	0.5547796325133381	ENSMUSG00000021852.15	Slc35f4	solute carrier family 35, member F4 [Source:MGI Symbol;Acc:MGI:1922538]	14	protein_coding	75288
ENSMUSG00000103672.2|Gm37621	681.9348641533975	-0.13340745185946748	0.18864335023383336	0.19886726341938343	ENSMUSG00000103672.2	Gm37621	predicted gene, 37621 [Source:MGI Symbol;Acc:MGI:5610849]	9	TEC	NA
ENSMUSG00000031682.6|1700011L22Rik	5.638945237868347	0.011493450110876524	0.11765952156926325	0.5287657088373972	ENSMUSG00000031682.6	1700011L22Rik	RIKEN cDNA 1700011L22 gene [Source:MGI Symbol;Acc:MGI:1914937]	8	protein_coding	67687
ENSMUSG00000035576.14|L3mbtl1	29.486109996569958	-0.030410934583862195	0.12246106815475254	0.4326203474402617	ENSMUSG00000035576.14	L3mbtl1	L3MBTL1 histone methyl-lysine binding protein [Source:MGI Symbol;Acc:MGI:2676663]	2	protein_coding	241764
ENSMUSG00000058402.15|Zfp420	1546.9663014118337	0.004935884444478376	0.08190246702377298	0.6294490009822786	ENSMUSG00000058402.15	Zfp420	zinc finger protein 420 [Source:MGI Symbol;Acc:MGI:2444666]	7	protein_coding	233058
ENSMUSG00000018800.15|Abca5	3779.294339631788	0.064089729079939	0.07981290143492675	0.3871586066582122	ENSMUSG00000018800.15	Abca5	ATP-binding cassette, sub-family A (ABC1), member 5 [Source:MGI Symbol;Acc:MGI:2386607]	11	protein_coding	217265
ENSMUSG00000036985.13|Zdhhc9	10137.651866859542	0.09291451225087519	0.08084214941791344	0.270137851407408	ENSMUSG00000036985.13	Zdhhc9	zinc finger, DHHC domain containing 9 [Source:MGI Symbol;Acc:MGI:2444393]	X	protein_coding	208884
ENSMUSG00000034818.18|Celf5	117.54405829085127	0.01077794326368077	0.11106239055157834	0.5644169504668535	ENSMUSG00000034818.18	Celf5	CUGBP, Elav-like family member 5 [Source:MGI Symbol;Acc:MGI:2442333]	10	protein_coding	319586
ENSMUSG00000073940.4|Hbb-bt	47592.965772755626	-0.025423404663695977	0.11240170661784928	0.4772887420614279	ENSMUSG00000073940.4	Hbb-bt	hemoglobin, beta adult t chain [Source:MGI Symbol;Acc:MGI:5474850]	7	protein_coding	101488143
ENSMUSG00000104376.2|Gm37516	4.820377294380772	-0.007454549542412734	0.11735555987907441	0.5536018195654713	ENSMUSG00000104376.2	Gm37516	predicted gene, 37516 [Source:MGI Symbol;Acc:MGI:5610744]	1	TEC	NA
ENSMUSG00000029784.14|Ssmem1	7.909744101445013	0.008869807512498318	0.11679244377996564	0.5474091487668034	ENSMUSG00000029784.14	Ssmem1	serine-rich single-pass membrane protein 1 [Source:MGI Symbol;Acc:MGI:1922897]	6	protein_coding	75647
ENSMUSG00000021428.10|Riok1	3218.5245884150672	0.003930853683826591	0.06352261337730829	0.6409198353570308	ENSMUSG00000021428.10	Riok1	RIO kinase 1 [Source:MGI Symbol;Acc:MGI:1918590]	13	protein_coding	71340
ENSMUSG00000033565.19|Rbfox2	39787.22510105532	0.06119952180550607	0.07581102401207322	0.4114243231055817	ENSMUSG00000033565.19	Rbfox2	RNA binding protein, fox-1 homolog (C. elegans) 2 [Source:MGI Symbol;Acc:MGI:1933973]	15	protein_coding	93686
ENSMUSG00000118282.2|Gm4840	70.41800468070132	0.0018667563895639126	0.11273965111843413	0.6097798346007403	ENSMUSG00000118282.2	Gm4840	predicted gene 4840 [Source:MGI Symbol;Acc:MGI:3647072]	18	processed_pseudogene	NA
ENSMUSG00000010841.14|Cfap97d1	26.219650640310284	9.176827496077198e-4	0.11392144371743805	0.6096076897277929	ENSMUSG00000010841.14	Cfap97d1	CFAP97 domain containing 1 [Source:MGI Symbol;Acc:MGI:1922687]	11	protein_coding	75437
ENSMUSG00000022748.9|Cmss1	14211.49189007473	0.11989196196650193	0.08369374071438847	0.1829341496905116	ENSMUSG00000022748.9	Cmss1	cms small ribosomal subunit 1 [Source:MGI Symbol;Acc:MGI:1913747]	16	protein_coding	66497
ENSMUSG00000091383.3|H2af-ps2	19.124935856601294	-0.020030882609431033	0.11766662722878307	0.4859199173349363	ENSMUSG00000091383.3	H2af-ps2	H2A histone family, pseudogene 2 [Source:MGI Symbol;Acc:MGI:3646032]	13	processed_pseudogene	NA
ENSMUSG00000066196.12|Spag8	87.10898070243539	-0.05139703617587909	0.12969583081724076	0.36127576617831336	ENSMUSG00000066196.12	Spag8	sperm associated antigen 8 [Source:MGI Symbol;Acc:MGI:3056295]	4	protein_coding	433700
ENSMUSG00000024217.11|Snrpc	6496.56020792963	-0.07290829686713722	0.07051767332018354	0.3644118485353743	ENSMUSG00000024217.11	Snrpc	U1 small nuclear ribonucleoprotein C [Source:MGI Symbol;Acc:MGI:109489]	17	protein_coding	20630
ENSMUSG00000039187.17|Fanci	201.6109398905565	0.006208079784885857	0.11268185377118495	0.5865972001655363	ENSMUSG00000039187.17	Fanci	Fanconi anemia, complementation group I [Source:MGI Symbol;Acc:MGI:2384790]	7	protein_coding	208836
ENSMUSG00000104676.2|Gm42777	31.27880121338229	-0.03431630800252653	0.12208044311392226	0.4211621815925576	ENSMUSG00000104676.2	Gm42777	predicted gene 42777 [Source:MGI Symbol;Acc:MGI:5662914]	3	TEC	NA
ENSMUSG00000097888.3|Gm26682	54.96772598403947	-0.02745013340624358	0.11882065009828795	0.4506845429011607	ENSMUSG00000097888.3	Gm26682	predicted gene, 26682 [Source:MGI Symbol;Acc:MGI:5477176]	18	lncRNA	102637682
ENSMUSG00000119416.1|AC120394.1	7.947779624152996	0.002629685924500994	0.11636975117765011	0.5900898661230428	ENSMUSG00000119416.1	AC120394.1		9	snoRNA	115487297
ENSMUSG00000027530.16|Fabp12	6.689065194162321	0.0036636687890471086	0.11694593000696306	0.5797701078900479	ENSMUSG00000027530.16	Fabp12	fatty acid binding protein 12 [Source:MGI Symbol;Acc:MGI:1922747]	3	protein_coding	75497
ENSMUSG00000051074.5|4930579K19Rik	39.820974779221785	0.031354133566774696	0.12182508595827433	0.4308226248630495	ENSMUSG00000051074.5	4930579K19Rik	RIKEN cDNA 4930579K19 gene [Source:MGI Symbol;Acc:MGI:1923131]	9	lncRNA	75881
ENSMUSG00000022024.11|Sugt1	12688.14742451721	-0.03885058398280511	0.04820473891994424	0.6342133307751423	ENSMUSG00000022024.11	Sugt1	SGT1, suppressor of G2 allele of SKP1 (S. cerevisiae) [Source:MGI Symbol;Acc:MGI:1915205]	14	protein_coding	67955
ENSMUSG00000118555.2|AC150312.1	179.53536472186946	-0.06954024653815648	0.14023649789208342	0.3100256829474162	ENSMUSG00000118555.2	AC150312.1	novel zinc finger pseudogene	7	transcribed_processed_pseudogene	NA
ENSMUSG00000112909.2|Gm10120	24.8491007810309	0.00869274858047384	0.11495064728052456	0.557576159548226	ENSMUSG00000112909.2	Gm10120	predicted gene 10120 [Source:MGI Symbol;Acc:MGI:3641745]	10	processed_pseudogene	NA
ENSMUSG00000022947.9|Cbr3	733.8626069669265	0.023942292143940985	0.10479630024410487	0.5123569095939876	ENSMUSG00000022947.9	Cbr3	carbonyl reductase 3 [Source:MGI Symbol;Acc:MGI:1309992]	16	protein_coding	109857
ENSMUSG00000091390.2|Gm17168	82.63390925511555	-0.01285211367934729	0.1111185012460493	0.5505595981979582	ENSMUSG00000091390.2	Gm17168	predicted gene 17168 [Source:MGI Symbol;Acc:MGI:4937995]	17	lncRNA	NA
ENSMUSG00000117251.2|Gm49891	2106.138170842034	0.3465878225203604	0.14435814164411134	0.012972343911629033	ENSMUSG00000117251.2	Gm49891	predicted gene, 49891 [Source:MGI Symbol;Acc:MGI:6270580]	4	lncRNA	NA
ENSMUSG00000019433.10|Gipc1	6407.794965447684	0.08405342519784395	0.06415527861237345	0.3204502587170248	ENSMUSG00000019433.10	Gipc1	GIPC PDZ domain containing family, member 1 [Source:MGI Symbol;Acc:MGI:1926252]	8	protein_coding	67903
ENSMUSG00000030342.9|Cd9	10419.502287491827	-0.31655561027055934	0.13442483109889178	0.01684954794509624	ENSMUSG00000030342.9	Cd9	CD9 antigen [Source:MGI Symbol;Acc:MGI:88348]	6	protein_coding	12527
ENSMUSG00000060261.17|Gtf2i	61861.57351335831	0.15517330094806614	0.06927921453824547	0.07871232916149606	ENSMUSG00000060261.17	Gtf2i	general transcription factor II I [Source:MGI Symbol;Acc:MGI:1202722]	5	protein_coding	14886
ENSMUSG00000002578.19|Ikzf4	463.4430449475153	-0.28519498543804067	0.2854981836536404	0.10106969980062354	ENSMUSG00000002578.19	Ikzf4	IKAROS family zinc finger 4 [Source:MGI Symbol;Acc:MGI:1343139]	10	protein_coding	22781
ENSMUSG00000021823.11|Vcl	47423.60573297712	0.3684502305539679	0.0761114150496227	3.8966017988804774e-5	ENSMUSG00000021823.11	Vcl	vinculin [Source:MGI Symbol;Acc:MGI:98927]	14	protein_coding	22330
ENSMUSG00000081816.2|Gm15528	6.756962254420018	-0.008548837456032432	0.11705146425608604	0.5482674543374009	ENSMUSG00000081816.2	Gm15528	predicted gene 15528 [Source:MGI Symbol;Acc:MGI:3782975]	13	processed_pseudogene	NA
ENSMUSG00000028995.15|Fam126a	15825.651396532956	0.04438440369747114	0.08782495915987916	0.4615614356833319	ENSMUSG00000028995.15	Fam126a	family with sequence similarity 126, member A [Source:MGI Symbol;Acc:MGI:2149839]	5	protein_coding	84652
ENSMUSG00000033960.7|Jcad	30868.675940621717	-0.06770040825329272	0.08367583457869465	0.36516557795422566	ENSMUSG00000033960.7	Jcad	junctional cadherin 5 associated [Source:MGI Symbol;Acc:MGI:2685174]	18	protein_coding	240185
ENSMUSG00000063229.16|Ldha	178205.49673197253	0.19358428855279827	0.08932923386508433	0.05207759936720808	ENSMUSG00000063229.16	Ldha	lactate dehydrogenase A [Source:MGI Symbol;Acc:MGI:96759]	7	protein_coding	16828
ENSMUSG00000081952.2|Gm12178	114.8971677771655	-0.014987155089957733	0.10943042452272657	0.5448032407074339	ENSMUSG00000081952.2	Gm12178	predicted gene 12178 [Source:MGI Symbol;Acc:MGI:3651496]	11	processed_pseudogene	NA
ENSMUSG00000026205.9|Slc23a3	38.829485487470876	-0.011741204649878496	0.11617898497087834	0.5337063403639231	ENSMUSG00000026205.9	Slc23a3	solute carrier family 23 (nucleobase transporters), member 3 [Source:MGI Symbol;Acc:MGI:104516]	1	protein_coding	22626
ENSMUSG00000044938.9|Klhl31	35298.775450300374	-0.004116733412358951	0.07423462197408519	0.6351569602947748	ENSMUSG00000044938.9	Klhl31	kelch-like 31 [Source:MGI Symbol;Acc:MGI:3045305]	9	protein_coding	244923
ENSMUSG00000023175.16|Bsg	360040.5542093579	-0.04424797176277374	0.05791818032929313	0.6182801025830627	ENSMUSG00000023175.16	Bsg	basigin [Source:MGI Symbol;Acc:MGI:88208]	10	protein_coding	12215
ENSMUSG00000097744.2|D030040B21Rik	5.615152444319898	-0.003012687621222863	0.11708248443774046	0.5835386092603337	ENSMUSG00000097744.2	D030040B21Rik	RIKEN cDNA D030040B21 gene [Source:MGI Symbol;Acc:MGI:4437728]	1	lncRNA	329101
ENSMUSG00000029472.14|Anapc5	67345.57598763597	-0.09717741636965374	0.05003076780435046	0.26109914563799586	ENSMUSG00000029472.14	Anapc5	anaphase-promoting complex subunit 5 [Source:MGI Symbol;Acc:MGI:1929722]	5	protein_coding	59008
ENSMUSG00000110617.2|Gm5910	26.019043484490503	-0.01619183977903718	0.1178420451605582	0.5035760797509515	ENSMUSG00000110617.2	Gm5910	predicted gene 5910 [Source:MGI Symbol;Acc:MGI:3646687]	8	processed_pseudogene	NA
ENSMUSG00000020592.15|Sdc1	2241.1872724449345	0.013444380573565598	0.08443434405020228	0.6225108212982523	ENSMUSG00000020592.15	Sdc1	syndecan 1 [Source:MGI Symbol;Acc:MGI:1349162]	12	protein_coding	20969
ENSMUSG00000075408.6|Smim41	458.0227712518837	1.5471386469680348	0.1880769525278098	1.0736639327758817e-15	ENSMUSG00000075408.6	Smim41	small integral membrane protein 41 [Source:MGI Symbol;Acc:MGI:1924967]	15	protein_coding	77717
ENSMUSG00000058492.6|Scp2-ps2	2018.533883478424	0.03637211163973743	0.09054178159856789	0.49900315784497873	ENSMUSG00000058492.6	Scp2-ps2	sterol carrier protein 2, pseudogene 2 [Source:MGI Symbol;Acc:MGI:107679]	9	transcribed_unprocessed_pseudogene	NA
ENSMUSG00000113918.2|Gm6566	152.96792036282423	-0.09348458849730829	0.14751894693933473	0.25685990373260953	ENSMUSG00000113918.2	Gm6566	predicted gene 6566 [Source:MGI Symbol;Acc:MGI:3647745]	12	lncRNA	625237
ENSMUSG00000027173.8|Depdc7	350.614274486715	0.02259578009533552	0.10214145829944067	0.5322880065033523	ENSMUSG00000027173.8	Depdc7	DEP domain containing 7 [Source:MGI Symbol;Acc:MGI:2139258]	2	protein_coding	211896
ENSMUSG00000024525.8|Impa2	8220.227001564152	-0.02835240652089363	0.10341511871997687	0.49325969039827816	ENSMUSG00000024525.8	Impa2	inositol monophosphatase 2 [Source:MGI Symbol;Acc:MGI:2149728]	18	protein_coding	114663
ENSMUSG00000095588.2|Gm12350	327.51835723644786	-0.09301924855686555	0.1271868957292621	0.2605036834288842	ENSMUSG00000095588.2	Gm12350	predicted gene 12350 [Source:MGI Symbol;Acc:MGI:3649478]	4	processed_pseudogene	NA
ENSMUSG00000070942.9|Il1rl2	959.5434288794517	-0.007809096029923962	0.09828241004286845	0.6167249421242162	ENSMUSG00000070942.9	Il1rl2	interleukin 1 receptor-like 2 [Source:MGI Symbol;Acc:MGI:1913107]	1	protein_coding	107527
ENSMUSG00000097322.9|A530083I20Rik	52.2516012822128	-0.02439524846216786	0.11856263232562139	0.4641748409456213	ENSMUSG00000097322.9	A530083I20Rik	RIKEN cDNA A530083I20 gene [Source:MGI Symbol;Acc:MGI:3040711]	9	lncRNA	NA
ENSMUSG00000031347.13|Cetn2	4940.046884487941	0.04160278243503091	0.055704854476508824	0.6237283255551199	ENSMUSG00000031347.13	Cetn2	centrin 2 [Source:MGI Symbol;Acc:MGI:1347085]	X	protein_coding	26370
ENSMUSG00000024063.14|Lbh	214534.5223255361	0.09810351948419259	0.12014658264439179	0.24918555104555642	ENSMUSG00000024063.14	Lbh	limb-bud and heart [Source:MGI Symbol;Acc:MGI:1925139]	17	protein_coding	77889
ENSMUSG00000033964.13|Zbtb41	7108.5514395699465	0.14986449278383598	0.08956845963339	0.11696162936116573	ENSMUSG00000033964.13	Zbtb41	zinc finger and BTB domain containing 41 [Source:MGI Symbol;Acc:MGI:2444487]	1	protein_coding	226470
ENSMUSG00000018446.9|C1qbp	31356.87990188288	0.12360490938273704	0.0736018621818886	0.1644626433219226	ENSMUSG00000018446.9	C1qbp	complement component 1, q subcomponent binding protein [Source:MGI Symbol;Acc:MGI:1194505]	11	protein_coding	12261
ENSMUSG00000021466.13|Ptch1	5989.433931264023	-0.01856417828398114	0.08172778093533138	0.6208627802643213	ENSMUSG00000021466.13	Ptch1	patched 1 [Source:MGI Symbol;Acc:MGI:105373]	13	protein_coding	19206
ENSMUSG00000051504.19|Siglech	138.1736451654787	-0.004202339934234183	0.11281518409220495	0.5997536425390508	ENSMUSG00000051504.19	Siglech	sialic acid binding Ig-like lectin H [Source:MGI Symbol;Acc:MGI:2443256]	7	protein_coding	233274
ENSMUSG00000067567.13|Hdac8	1043.357631608777	0.15997858626846087	0.11862798875430963	0.1271411479450429	ENSMUSG00000067567.13	Hdac8	histone deacetylase 8 [Source:MGI Symbol;Acc:MGI:1917565]	X	protein_coding	70315
ENSMUSG00000057672.17|Pkn1	30644.297837002498	0.014844822033603359	0.04618159332749855	0.6437364969765071	ENSMUSG00000057672.17	Pkn1	protein kinase N1 [Source:MGI Symbol;Acc:MGI:108022]	8	protein_coding	320795
ENSMUSG00000031434.16|Morc4	1531.877631222755	-0.0037187860298437273	0.08231422102709862	0.6298738000298257	ENSMUSG00000031434.16	Morc4	microrchidia 4 [Source:MGI Symbol;Acc:MGI:1922996]	X	protein_coding	75746
ENSMUSG00000039477.17|Tnrc18	24338.769843166716	-0.04362201146640648	0.06471694482979698	0.6099066056839225	ENSMUSG00000039477.17	Tnrc18	trinucleotide repeat containing 18 [Source:MGI Symbol;Acc:MGI:3648294]	5	protein_coding	231861
ENSMUSG00000075555.13|Gm10863	71.868456551103435	0.015870132707080147	0.11501181980274176	0.5155449782307802	ENSMUSG00000075555.13	Gm10863	predicted gene 10863 [Source:MGI Symbol;Acc:MGI:3641623]	15	lncRNA	NA
ENSMUSG00000022574.8|Naprt	4589.234421410991	0.22652683842550808	0.08025670366480156	0.01778948482983742	ENSMUSG00000022574.8	Naprt	nicotinate phosphoribosyltransferase [Source:MGI Symbol;Acc:MGI:2442664]	15	protein_coding	223646
ENSMUSG00000031654.17|Cbln1	271.5881566422837	0.04229378966622124	0.12343046638708377	0.3932044374636961	ENSMUSG00000031654.17	Cbln1	cerebellin 1 precursor protein [Source:MGI Symbol;Acc:MGI:88281]	8	protein_coding	12404
ENSMUSG00000001674.12|Ddx18	5407.879132043502	-0.0028131641424947824	0.07132979643194177	0.637490231938753	ENSMUSG00000001674.12	Ddx18	DEAD box helicase 18 [Source:MGI Symbol;Acc:MGI:1914192]	1	protein_coding	66942
ENSMUSG00000021390.7|Ogn	37948.1810473862	0.323759977985058	0.0897142403913381	0.001583475195376072	ENSMUSG00000021390.7	Ogn	osteoglycin [Source:MGI Symbol;Acc:MGI:109278]	13	protein_coding	18295
ENSMUSG00000015165.17|Hnrnpl	64704.54890875098	-0.09788361113349892	0.08754253440765973	0.2513028158021357	ENSMUSG00000015165.17	Hnrnpl	heterogeneous nuclear ribonucleoprotein L [Source:MGI Symbol;Acc:MGI:104816]	7	protein_coding	15388
ENSMUSG00000103590.2|Gm37353	35.3344826118765	-0.012903962188847472	0.11565659540741947	0.5292505728979467	ENSMUSG00000103590.2	Gm37353	predicted gene, 37353 [Source:MGI Symbol;Acc:MGI:5610581]	3	TEC	NA
ENSMUSG00000037933.17|Bicd2	42456.99664772957	0.09766962333172202	0.06594794019003478	0.2545332076572551	ENSMUSG00000037933.17	Bicd2	BICD cargo adaptor 2 [Source:MGI Symbol;Acc:MGI:1924145]	13	protein_coding	76895
ENSMUSG00000085099.2|Gm16288	20.322440997804886	-0.005382980559371597	0.11640873075949876	0.5713494849508365	ENSMUSG00000085099.2	Gm16288	predicted gene 16288 [Source:MGI Symbol;Acc:MGI:3826608]	5	processed_pseudogene	NA
ENSMUSG00000022945.13|Chaf1b	181.52012229399037	-0.00836931329278795	0.11056817358076135	0.5838146462445316	ENSMUSG00000022945.13	Chaf1b	chromatin assembly factor 1, subunit B (p60) [Source:MGI Symbol;Acc:MGI:1314881]	16	protein_coding	110749
ENSMUSG00000053475.6|Tnfaip6	385.6469108754918	-0.009456388126824092	0.10851531989035788	0.5882276475694508	ENSMUSG00000053475.6	Tnfaip6	tumor necrosis factor alpha induced protein 6 [Source:MGI Symbol;Acc:MGI:1195266]	2	protein_coding	21930
ENSMUSG00000097170.2|Gm16982	79.30188244318904	-0.028904582283673694	0.11697968025690991	0.44951912023941654	ENSMUSG00000097170.2	Gm16982	predicted gene, 16982 [Source:MGI Symbol;Acc:MGI:4439906]	7	lncRNA	100036523
ENSMUSG00000075334.3|Rprm	61.12215367734444	1.2608965820939992	0.6372963870642234	0.010062802031798494	ENSMUSG00000075334.3	Rprm	reprimo, TP53 dependent G2 arrest mediator candidate [Source:MGI Symbol;Acc:MGI:1915124]	2	protein_coding	67874
ENSMUSG00000018537.17|Pcgf2	2020.1940269741046	-0.11795196128075026	0.10285296472443035	0.19985352620330565	ENSMUSG00000018537.17	Pcgf2	polycomb group ring finger 2 [Source:MGI Symbol;Acc:MGI:99161]	11	protein_coding	22658
ENSMUSG00000028573.19|Fggy	1413.9070046003824	0.12471102210480668	0.10787278398832462	0.18487377819750428	ENSMUSG00000028573.19	Fggy	FGGY carbohydrate kinase domain containing [Source:MGI Symbol;Acc:MGI:1922828]	4	protein_coding	75578
ENSMUSG00000030870.13|Ubfd1	11918.906431195099	0.0962616348027131	0.07307068449668834	0.25935574083471535	ENSMUSG00000030870.13	Ubfd1	ubiquitin family domain containing 1 [Source:MGI Symbol;Acc:MGI:107301]	7	protein_coding	28018
ENSMUSG00000107750.2|Gm44013	17.872148298876628	-0.007802509654965278	0.11642109511873186	0.5558534063098965	ENSMUSG00000107750.2	Gm44013	predicted gene, 44013 [Source:MGI Symbol;Acc:MGI:5690405]	6	TEC	NA
ENSMUSG00000037339.18|Fam53a	10348.435318479012	0.053451338171467196	0.05538639686145565	0.5927304568554314	ENSMUSG00000037339.18	Fam53a	family with sequence similarity 53, member A [Source:MGI Symbol;Acc:MGI:1919225]	5	protein_coding	74504
ENSMUSG00000087020.2|Gm16283	42.90960411977064	0.007107239281195475	0.11518747705946783	0.5669042055591637	ENSMUSG00000087020.2	Gm16283	predicted gene 16283 [Source:MGI Symbol;Acc:MGI:3826591]	18	lncRNA	NA
ENSMUSG00000042888.11|Prr30	9.31161313768584	-0.01776265694557183	0.11878977922535347	0.4929007172017325	ENSMUSG00000042888.11	Prr30	proline rich 30 [Source:MGI Symbol;Acc:MGI:1923877]	14	protein_coding	76627
ENSMUSG00000022231.11|Sema5a	2605.011074180946	-0.0522404336809589	0.09483875951486045	0.4082727220169599	ENSMUSG00000022231.11	Sema5a	sema domain, seven thrombospondin repeats (type 1 and type 1-like), transmembrane domain (TM) and short cytoplasmic domain, (semaphorin) 5A [Source:MGI Symbol;Acc:MGI:107556]	15	protein_coding	20356
ENSMUSG00000113216.2|Gm40841	1179.6268453796677	-0.04919980443251072	0.12722839342150669	0.3694498454645999	ENSMUSG00000113216.2	Gm40841	predicted gene, 40841 [Source:MGI Symbol;Acc:MGI:5623726]	13	lncRNA	NA
ENSMUSG00000035632.17|Cnot3	9438.012324860936	-0.08538467159111823	0.058316459360360805	0.32103570351849137	ENSMUSG00000035632.17	Cnot3	CCR4-NOT transcription complex, subunit 3 [Source:MGI Symbol;Acc:MGI:2385261]	7	protein_coding	232791
ENSMUSG00000112291.2|Gm48276	9.46077775466885	-0.014101262897206937	0.11833459400970743	0.512392658359626	ENSMUSG00000112291.2	Gm48276	predicted gene, 48276 [Source:MGI Symbol;Acc:MGI:6097704]	10	lncRNA	NA
ENSMUSG00000102950.2|Gm37018	14.775946669463845	-0.021291145431427037	0.11926795806123479	0.47561139819092746	ENSMUSG00000102950.2	Gm37018	predicted gene, 37018 [Source:MGI Symbol;Acc:MGI:5610246]	1	TEC	NA
ENSMUSG00000096986.3|4930509E16Rik	13.925726815486273	-0.005220756306628586	0.11676429559381232	0.5705838516949912	ENSMUSG00000096986.3	4930509E16Rik	RIKEN cDNA 4930509E16 gene [Source:MGI Symbol;Acc:MGI:1922365]	9	lncRNA	75115
ENSMUSG00000035258.16|Abi3bp	4843.782674157415	-0.04448244605577153	0.1104137293887934	0.40786138909911807	ENSMUSG00000035258.16	Abi3bp	ABI family member 3 binding protein [Source:MGI Symbol;Acc:MGI:2444583]	16	protein_coding	320712
ENSMUSG00000075027.11|4631405J19Rik	2815.351231102977	-0.11640372961024915	0.11890788761654218	0.2082134366166074	ENSMUSG00000075027.11	4631405J19Rik	RIKEN cDNA 4631405J19 gene [Source:MGI Symbol;Acc:MGI:3045383]	2	lncRNA	433456
ENSMUSG00000042109.9|Csdc2	18757.441834620888	-0.02137655782299991	0.08713362504089082	0.6136740680334993	ENSMUSG00000042109.9	Csdc2	cold shock domain containing C2, RNA binding [Source:MGI Symbol;Acc:MGI:2146027]	15	protein_coding	105859
ENSMUSG00000009640.12|Dmap1	4415.44761148985	0.018153816596947998	0.07817476843490644	0.6236401951809455	ENSMUSG00000009640.12	Dmap1	DNA methyltransferase 1-associated protein 1 [Source:MGI Symbol;Acc:MGI:1913483]	4	protein_coding	66233
ENSMUSG00000048755.10|Mcat	8245.514869137736	0.10275922072208282	0.0642028993542641	0.2339150618992635	ENSMUSG00000048755.10	Mcat	malonyl CoA:ACP acyltransferase (mitochondrial) [Source:MGI Symbol;Acc:MGI:2388651]	15	protein_coding	223722
ENSMUSG00000093559.2|Gm20705	8.485371614653115	0.00222218198768635	0.11648841809426053	0.592018466280458	ENSMUSG00000093559.2	Gm20705	predicted gene 20705 [Source:MGI Symbol;Acc:MGI:5313152]	6	lncRNA	NA
ENSMUSG00000027424.12|Mgme1	6375.308914266419	0.015204020727652574	0.07890441076866098	0.6251283142144386	ENSMUSG00000027424.12	Mgme1	mitochondrial genome maintenance exonuclease 1 [Source:MGI Symbol;Acc:MGI:1921778]	2	protein_coding	74528
ENSMUSG00000087132.9|A930001C03Rik	47.421745156470934	0.0035584113373504796	0.11526893235136444	0.5900373368226054	ENSMUSG00000087132.9	A930001C03Rik	RIKEN cDNA A930001C03 gene [Source:MGI Symbol;Acc:MGI:2441838]	19	lncRNA	NA
ENSMUSG00000089716.8|Gm6264	209.68960658782427	-0.5249313792006544	0.18301859608023618	0.002561534897099972	ENSMUSG00000089716.8	Gm6264	predicted gene 6264 [Source:MGI Symbol;Acc:MGI:3779580]	1	transcribed_unprocessed_pseudogene	NA
ENSMUSG00000003131.8|Pafah1b2	11714.827861469863	-0.004103801339746187	0.04941975696331326	0.6439307932224492	ENSMUSG00000003131.8	Pafah1b2	platelet-activating factor acetylhydrolase, isoform 1b, subunit 2 [Source:MGI Symbol;Acc:MGI:108415]	9	protein_coding	18475
ENSMUSG00000028277.14|Ube2j1	10419.763085825994	-0.012628436803989963	0.06370340979745027	0.6377140326439151	ENSMUSG00000028277.14	Ube2j1	ubiquitin-conjugating enzyme E2J 1 [Source:MGI Symbol;Acc:MGI:1926245]	4	protein_coding	56228
ENSMUSG00000074580.12|4931440P22Rik	278.7864298567056	0.04706652839685608	0.10778686769035238	0.4030199067851265	ENSMUSG00000074580.12	4931440P22Rik	RIKEN cDNA 4931440P22 gene [Source:MGI Symbol;Acc:MGI:1918254]	3	transcribed_processed_pseudogene	71004
ENSMUSG00000034343.15|Ube2f	10348.942894174063	0.2399914421222421	0.07281219251963701	0.007560480837505796	ENSMUSG00000034343.15	Ube2f	ubiquitin-conjugating enzyme E2F (putative) [Source:MGI Symbol;Acc:MGI:1915171]	1	protein_coding	67921
ENSMUSG00000103420.2|Gm37537	6.364711297654584	-0.001726265868990521	0.11698416811620649	0.5925347889817343	ENSMUSG00000103420.2	Gm37537	predicted gene, 37537 [Source:MGI Symbol;Acc:MGI:5610765]	3	TEC	NA
ENSMUSG00000085445.2|Gm16348	130.02218122099967	-0.01757206533398994	0.11221828384784718	0.5171178709885247	ENSMUSG00000085445.2	Gm16348	predicted gene 16348 [Source:MGI Symbol;Acc:MGI:3840113]	8	lncRNA	NA
ENSMUSG00000103586.6|5830405F06Rik	106.83711535522187	0.7997579288036447	0.8529269891856914	0.07592318992783084	ENSMUSG00000103586.6	5830405F06Rik	RIKEN cDNA 5830405F06 gene [Source:MGI Symbol;Acc:MGI:1923265]	6	lncRNA	NA
ENSMUSG00000084329.2|Gm6733	41.4807641071502	0.006441906712835661	0.11395182174028021	0.5776245288331298	ENSMUSG00000084329.2	Gm6733	predicted gene 6733 [Source:MGI Symbol;Acc:MGI:3645402]	11	processed_pseudogene	NA
ENSMUSG00000004865.17|Srpk1	12411.385282229583	-0.09723234899352012	0.07775391586481666	0.2545798176279313	ENSMUSG00000004865.17	Srpk1	serine/arginine-rich protein specific kinase 1 [Source:MGI Symbol;Acc:MGI:106908]	17	protein_coding	20815
ENSMUSG00000048249.15|Crebrf	13479.25298986776	0.09289265888170917	0.08000319158210592	0.27036184500802374	ENSMUSG00000048249.15	Crebrf	CREB3 regulatory factor [Source:MGI Symbol;Acc:MGI:1924378]	17	protein_coding	77128
ENSMUSG00000107434.2|Gm4640	7.496862214368832	-0.011699492037206006	0.11778945772213015	0.5269255840065942	ENSMUSG00000107434.2	Gm4640	predicted gene 4640 [Source:MGI Symbol;Acc:MGI:3782822]	6	lncRNA	NA
ENSMUSG00000028560.12|Usp1	6185.449977336585	-0.018607245472757668	0.054623052934073824	0.6405800507016515	ENSMUSG00000028560.12	Usp1	ubiquitin specific peptidase 1 [Source:MGI Symbol;Acc:MGI:2385198]	4	protein_coding	230484
ENSMUSG00000056427.11|Slit3	4680.858131542913	0.6252749847530151	0.1487343702606141	3.7832723833492716e-5	ENSMUSG00000056427.11	Slit3	slit guidance ligand 3 [Source:MGI Symbol;Acc:MGI:1315202]	11	protein_coding	20564
ENSMUSG00000014778.11|Fhod1	8605.878564715471	-0.23116459267264103	0.09770701400002078	0.029088292717887463	ENSMUSG00000014778.11	Fhod1	formin homology 2 domain containing 1 [Source:MGI Symbol;Acc:MGI:2679008]	8	protein_coding	234686
ENSMUSG00000035949.16|Fbxw2	12261.504321417111	0.014327207378833026	0.0516522942342736	0.6426583299731904	ENSMUSG00000035949.16	Fbxw2	F-box and WD-40 domain protein 2 [Source:MGI Symbol;Acc:MGI:1353435]	2	protein_coding	30050
ENSMUSG00000114792.2|Gm6416	1269.2637726091707	0.4028744701827903	0.2316539639552936	0.03114560478788061	ENSMUSG00000114792.2	Gm6416	predicted gene 6416 [Source:MGI Symbol;Acc:MGI:3779595]	13	lncRNA	623312
ENSMUSG00000104675.2|Gm43689	11.202493816392892	-0.019243952679646646	0.11923221349311812	0.4847343654174655	ENSMUSG00000104675.2	Gm43689	predicted gene 43689 [Source:MGI Symbol;Acc:MGI:5663826]	3	lncRNA	NA
ENSMUSG00000023927.16|Satb1	9290.476743823714	0.07766809904661437	0.09230238695406684	0.3184545846519035	ENSMUSG00000023927.16	Satb1	special AT-rich sequence binding protein 1 [Source:MGI Symbol;Acc:MGI:105084]	17	protein_coding	20230
ENSMUSG00000031162.15|Gata1	5.9718407222030345	-0.002387031554552425	0.11691566312401878	0.5886426596004266	ENSMUSG00000031162.15	Gata1	GATA binding protein 1 [Source:MGI Symbol;Acc:MGI:95661]	X	protein_coding	14460
ENSMUSG00000114003.2|Gm9616	254.09905045256127	-0.05085724364428637	0.1156105620822752	0.3783024272423318	ENSMUSG00000114003.2	Gm9616	predicted gene 9616 [Source:MGI Symbol;Acc:MGI:3780024]	13	processed_pseudogene	NA
ENSMUSG00000044628.6|Rnf208	251.43200830842784	-0.06658838090034533	0.13456174316448063	0.3203721556783716	ENSMUSG00000044628.6	Rnf208	ring finger protein 208 [Source:MGI Symbol;Acc:MGI:1916096]	2	protein_coding	68846
ENSMUSG00000022664.12|Slc35a5	3016.9276355670904	-0.019584666110114196	0.0764416820897937	0.6238949334840505	ENSMUSG00000022664.12	Slc35a5	solute carrier family 35, member A5 [Source:MGI Symbol;Acc:MGI:1921352]	16	protein_coding	74102
ENSMUSG00000024276.8|Zfp397	12655.386350105768	-0.03815419953622851	0.08108386787827539	0.5354845654182516	ENSMUSG00000024276.8	Zfp397	zinc finger protein 397 [Source:MGI Symbol;Acc:MGI:1916506]	18	protein_coding	69256
ENSMUSG00000029554.16|Mad1l1	2855.3222635591046	-0.05354754232224595	0.0742795170686763	0.4576011089023125	ENSMUSG00000029554.16	Mad1l1	MAD1 mitotic arrest deficient 1-like 1 [Source:MGI Symbol;Acc:MGI:1341857]	5	protein_coding	17120
ENSMUSG00000034868.10|Myl12b	11382.302181551566	-0.1972410109663624	0.10613402675435651	0.06558569625660811	ENSMUSG00000034868.10	Myl12b	myosin, light chain 12B, regulatory [Source:MGI Symbol;Acc:MGI:107494]	17	protein_coding	67938
ENSMUSG00000109713.2|Pvrig	20.90603114527989	-0.0342933523302622	0.12434818120206766	0.417785962119695	ENSMUSG00000109713.2	Pvrig	poliovirus receptor related immunoglobulin domain containing [Source:MGI Symbol;Acc:MGI:5596028]	5	protein_coding	102640920
ENSMUSG00000030059.16|Tmf1	9375.279324195495	0.060396295449573936	0.0651949998238565	0.44941966075274886	ENSMUSG00000030059.16	Tmf1	TATA element modulatory factor 1 [Source:MGI Symbol;Acc:MGI:2684999]	6	protein_coding	232286
ENSMUSG00000097133.2|Gm26628	233.67795364279496	-0.10311830461215794	0.16276339570983372	0.24079112543496836	ENSMUSG00000097133.2	Gm26628	predicted gene, 26628 [Source:MGI Symbol;Acc:MGI:5477122]	6	lncRNA	102632638
ENSMUSG00000075486.11|Commd6	4169.142087359052	-0.019897342146640455	0.068633610363705	0.629801152722795	ENSMUSG00000075486.11	Commd6	COMM domain containing 6 [Source:MGI Symbol;Acc:MGI:1913450]	14	protein_coding	66200
ENSMUSG00000044303.7|Cdkn2a	128.75770174686383	0.03206473995015609	0.11809326724462142	0.43567490342748955	ENSMUSG00000044303.7	Cdkn2a	cyclin dependent kinase inhibitor 2A [Source:MGI Symbol;Acc:MGI:104738]	4	protein_coding	12578
ENSMUSG00000086342.2|Gm12932	28.39853848811131	-0.01595818037622975	0.11688213979207669	0.5085443319315232	ENSMUSG00000086342.2	Gm12932	predicted gene 12932 [Source:MGI Symbol;Acc:MGI:3651151]	4	lncRNA	NA
ENSMUSG00000050666.15|Vstm4	4330.494040134036	-0.14799588758734597	0.09845863603499717	0.1312459954750919	ENSMUSG00000050666.15	Vstm4	V-set and transmembrane domain containing 4 [Source:MGI Symbol;Acc:MGI:2444633]	14	protein_coding	320736
ENSMUSG00000103916.2|Gm38071	13.174550493908095	0.004451715283104474	0.11661790644263595	0.5762759396099817	ENSMUSG00000103916.2	Gm38071	predicted gene, 38071 [Source:MGI Symbol;Acc:MGI:5611299]	16	TEC	NA
ENSMUSG00000052852.9|Reep1	9859.414230053124	0.1800174665741328	0.08103561502510599	0.0586730556463691	ENSMUSG00000052852.9	Reep1	receptor accessory protein 1 [Source:MGI Symbol;Acc:MGI:1098827]	6	protein_coding	52250
ENSMUSG00000004768.15|Rab23	3431.264941991219	-0.11171133754650837	0.08166865249360658	0.2068265204340681	ENSMUSG00000004768.15	Rab23	RAB23, member RAS oncogene family [Source:MGI Symbol;Acc:MGI:99833]	1	protein_coding	19335
ENSMUSG00000019528.19|Gyg	42590.50483856975	0.07944894157144704	0.06173589094785441	0.3476606359442943	ENSMUSG00000019528.19	Gyg	glycogenin [Source:MGI Symbol;Acc:MGI:1351614]	3	protein_coding	27357
ENSMUSG00000031974.9|Abcb10	14864.318544569887	0.4166469861955223	0.08787682573315936	2.5165217516977497e-5	ENSMUSG00000031974.9	Abcb10	ATP-binding cassette, sub-family B (MDR/TAP), member 10 [Source:MGI Symbol;Acc:MGI:1860508]	8	protein_coding	56199
ENSMUSG00000087050.2|Dhrs13os	56.12361153915429	-0.042170386538879785	0.12661232663851169	0.3896931899250425	ENSMUSG00000087050.2	Dhrs13os	dehydrogenase/reductase (SDR family) member 13, opposite strand [Source:MGI Symbol;Acc:MGI:1924478]	11	lncRNA	100504178
ENSMUSG00000103558.2|Gm38220	109.5670185076561	0.021014610609474803	0.11660866088612527	0.4847760789749383	ENSMUSG00000103558.2	Gm38220	predicted gene, 38220 [Source:MGI Symbol;Acc:MGI:5611448]	17	TEC	NA
ENSMUSG00000110008.6|Olfr560	48.92599176293577	-0.07231001081778536	0.1491343511161449	0.2995108125855757	ENSMUSG00000110008.6	Olfr560	olfactory receptor 560 [Source:MGI Symbol;Acc:MGI:3030394]	7	protein_coding	259117
ENSMUSG00000054720.13|Lrrc8c	12367.319243996159	-0.10774693916891276	0.1031953914321909	0.22566611138414253	ENSMUSG00000054720.13	Lrrc8c	leucine rich repeat containing 8 family, member C [Source:MGI Symbol;Acc:MGI:2140839]	5	protein_coding	100604
ENSMUSG00000059824.13|Dbp	17955.562117505506	0.04265338889227802	0.12766232295971905	0.3868400907163919	ENSMUSG00000059824.13	Dbp	D site albumin promoter binding protein [Source:MGI Symbol;Acc:MGI:94866]	7	protein_coding	13170
ENSMUSG00000097730.4|Gm26588	97.10128498050265	-0.7164687692349797	0.458063000406051	0.02895397936965666	ENSMUSG00000097730.4	Gm26588	predicted gene, 26588 [Source:MGI Symbol;Acc:MGI:5477082]	6	lncRNA	NA
ENSMUSG00000046410.11|Kcnk6	2070.1661556428635	-0.06757280342823836	0.11461470234350511	0.3317211296679172	ENSMUSG00000046410.11	Kcnk6	potassium inwardly-rectifying channel, subfamily K, member 6 [Source:MGI Symbol;Acc:MGI:1891291]	7	protein_coding	52150
ENSMUSG00000059422.6|Gm8116	1306.207633495276	0.16597017495717623	0.14479778841312996	0.13837719516847705	ENSMUSG00000059422.6	Gm8116	predicted gene 8116 [Source:MGI Symbol;Acc:MGI:3648797]	9	processed_pseudogene	NA
ENSMUSG00000029729.13|Zkscan1	6783.064736562756	0.03977866552307499	0.07057750092619915	0.6029782604582061	ENSMUSG00000029729.13	Zkscan1	zinc finger with KRAB and SCAN domains 1 [Source:MGI Symbol;Acc:MGI:1921820]	5	protein_coding	74570
ENSMUSG00000109051.2|Gm44913	27.095760620483905	-0.016193725557403078	0.11681029804607626	0.5075732690476864	ENSMUSG00000109051.2	Gm44913	predicted gene 44913 [Source:MGI Symbol;Acc:MGI:5753489]	7	TEC	NA
ENSMUSG00000082396.5|Zfp389	45.79499960306338	-0.006299366460147912	0.11398443455013685	0.5783857338276597	ENSMUSG00000082396.5	Zfp389	zinc finger protein 389 [Source:MGI Symbol;Acc:MGI:3641940]	13	transcribed_processed_pseudogene	NA
ENSMUSG00000008435.16|Rdh13	9221.367053007853	0.20016386147621998	0.09688345413578656	0.05354812257663285	ENSMUSG00000008435.16	Rdh13	retinol dehydrogenase 13 (all-trans and 9-cis) [Source:MGI Symbol;Acc:MGI:1918732]	7	protein_coding	108841
ENSMUSG00000014353.16|Tmem87b	10165.333014640939	0.05069123650947263	0.04937277938949724	0.620977022118013	ENSMUSG00000014353.16	Tmem87b	transmembrane protein 87B [Source:MGI Symbol;Acc:MGI:1919727]	2	protein_coding	72477
ENSMUSG00000040907.16|Atp1a3	206.20527711656365	-0.0753958921379614	0.14383398289261054	0.29443687833672344	ENSMUSG00000040907.16	Atp1a3	ATPase, Na+/K+ transporting, alpha 3 polypeptide [Source:MGI Symbol;Acc:MGI:88107]	7	protein_coding	232975
ENSMUSG00000103662.2|Gm34294	77.41915837399598	-0.04121171091332552	0.12080839685348897	0.40112313192984556	ENSMUSG00000103662.2	Gm34294	predicted gene, 34294 [Source:MGI Symbol;Acc:MGI:5593453]	2	TEC	NA
ENSMUSG00000021910.16|Nisch	74562.97573933435	-0.01812474219244869	0.05784443198301434	0.6389682829476545	ENSMUSG00000021910.16	Nisch	nischarin [Source:MGI Symbol;Acc:MGI:1928323]	14	protein_coding	64652
ENSMUSG00000023944.15|Hsp90ab1	356713.84607458103	0.037916892808924005	0.06542079730565803	0.6173457147082535	ENSMUSG00000023944.15	Hsp90ab1	heat shock protein 90 alpha (cytosolic), class B member 1 [Source:MGI Symbol;Acc:MGI:96247]	17	protein_coding	15516
ENSMUSG00000114196.2|Gm47547	11052.130234517892	0.03464255864651153	0.10236144086889949	0.4647069409083026	ENSMUSG00000114196.2	Gm47547	predicted gene, 47547 [Source:MGI Symbol;Acc:MGI:6096561]	14	lncRNA	NA
ENSMUSG00000081010.4|Gm13880	12.624665484263824	-0.017659014174546545	0.11824481046317734	0.49539848633950323	ENSMUSG00000081010.4	Gm13880	predicted gene 13880 [Source:MGI Symbol;Acc:MGI:3649539]	2	processed_pseudogene	NA
ENSMUSG00000095180.11|Rhox5	416.38042016141225	0.07801200400730336	0.14524595958212216	0.2884788993472281	ENSMUSG00000095180.11	Rhox5	reproductive homeobox 5 [Source:MGI Symbol;Acc:MGI:97538]	X	protein_coding	18617
ENSMUSG00000105875.2|Gm43518	27.641196147363875	-2.734926766975554e-4	0.11693340530208343	0.6025988184299198	ENSMUSG00000105875.2	Gm43518	predicted gene 43518 [Source:MGI Symbol;Acc:MGI:5663655]	5	protein_coding	NA
ENSMUSG00000086964.2|Gm15948	103.31685795048092	-0.04042564313946001	0.11536191784029792	0.4130149259210041	ENSMUSG00000086964.2	Gm15948	predicted gene 15948 [Source:MGI Symbol;Acc:MGI:3801731]	5	lncRNA	NA
ENSMUSG00000105698.2|Gm31881	75.68408560395204	0.004671012936001759	0.1127945845897824	0.5964919057014462	ENSMUSG00000105698.2	Gm31881	predicted gene, 31881 [Source:MGI Symbol;Acc:MGI:5591040]	3	lncRNA	NA
ENSMUSG00000020793.6|Galr2	70.85571412725457	-3.842239065934105e-4	0.1150581522162877	0.6088456204567251	ENSMUSG00000020793.6	Galr2	galanin receptor 2 [Source:MGI Symbol;Acc:MGI:1337018]	11	protein_coding	14428
ENSMUSG00000037860.16|Aim2	702.4240263492939	-0.06537370868346008	0.11574442166332169	0.33703746690082687	ENSMUSG00000037860.16	Aim2	absent in melanoma 2 [Source:MGI Symbol;Acc:MGI:2686159]	1	protein_coding	383619
ENSMUSG00000021384.15|Susd3	226.94880941658843	-0.02700398656858118	0.11440130984205371	0.4644989227866892	ENSMUSG00000021384.15	Susd3	sushi domain containing 3 [Source:MGI Symbol;Acc:MGI:1913579]	13	protein_coding	66329
ENSMUSG00000037071.4|Scd1	9450.123516780248	9.731629322579504e-4	0.11237390450878874	0.6112638976091052	ENSMUSG00000037071.4	Scd1	stearoyl-Coenzyme A desaturase 1 [Source:MGI Symbol;Acc:MGI:98239]	19	protein_coding	20249
ENSMUSG00000032551.8|1110059G10Rik	2616.538162881209	-0.035729745595968705	0.0785796039756023	0.5752437000179147	ENSMUSG00000032551.8	1110059G10Rik	RIKEN cDNA 1110059G10 gene [Source:MGI Symbol;Acc:MGI:1913452]	9	protein_coding	66202
ENSMUSG00000089235.3|Gm23119	82.8013961405164	0.009869846540155398	0.11362335024180853	0.5567443285319742	ENSMUSG00000089235.3	Gm23119	predicted gene, 23119 [Source:MGI Symbol;Acc:MGI:5452896]	18	scaRNA	115486069
ENSMUSG00000038871.6|Bpgm	6049.191775170104	0.11901846100060841	0.08233121636152868	0.18433538282335774	ENSMUSG00000038871.6	Bpgm	2,3-bisphosphoglycerate mutase [Source:MGI Symbol;Acc:MGI:1098242]	6	protein_coding	12183
ENSMUSG00000028423.16|Nfx1	13147.968965505917	-0.06175180773712313	0.05320434674949146	0.5084529533663557	ENSMUSG00000028423.16	Nfx1	nuclear transcription factor, X-box binding 1 [Source:MGI Symbol;Acc:MGI:1921414]	4	protein_coding	74164
ENSMUSG00000118059.2|Gm6975	32.29974025685164	-0.040621461909661066	0.12557398361948113	0.39531672219984504	ENSMUSG00000118059.2	Gm6975	predicted gene 6975 [Source:MGI Symbol;Acc:MGI:3644403]	19	processed_pseudogene	NA
ENSMUSG00000098912.8|1500004A13Rik	2632.7878019070176	-0.43044360291102735	0.11935745276689032	6.898118653059099e-4	ENSMUSG00000098912.8	1500004A13Rik	RIKEN cDNA 1500004A13 gene [Source:MGI Symbol;Acc:MGI:2442808]	3	lncRNA	319830
ENSMUSG00000109552.2|Gm44531	23.215445249223592	-0.006308533061091218	0.11622968937695524	0.5666161314374056	ENSMUSG00000109552.2	Gm44531	predicted gene 44531 [Source:MGI Symbol;Acc:MGI:5753107]	7	TEC	NA
ENSMUSG00000002617.15|Zfp40	1488.9782802339364	0.013958408841459522	0.10061289030905325	0.6046146565188427	ENSMUSG00000002617.15	Zfp40	zinc finger protein 40 [Source:MGI Symbol;Acc:MGI:99185]	17	protein_coding	22700
ENSMUSG00000094338.2|H2bc13	6.346629447271871	-0.00758027513176762	0.11676203404703057	0.5554465998373251	ENSMUSG00000094338.2	H2bc13	H2B clustered histone 13 [Source:MGI Symbol;Acc:MGI:2448403]	13	protein_coding	319185
ENSMUSG00000061589.15|Dot1l	33773.11031813584	0.002676883756474248	0.08231551808673349	0.6305815269675485	ENSMUSG00000061589.15	Dot1l	DOT1-like, histone H3 methyltransferase (S. cerevisiae) [Source:MGI Symbol;Acc:MGI:2143886]	10	protein_coding	208266
ENSMUSG00000106447.2|Gm42957	98.42598372001518	-0.006477388379426557	0.11356585167381858	0.5795080905865565	ENSMUSG00000106447.2	Gm42957	predicted gene 42957 [Source:MGI Symbol;Acc:MGI:5663094]	3	protein_coding	NA
ENSMUSG00000112669.2|Gm48689	12.656472767735863	-0.005951381430042695	0.11607420297040356	0.5695441343849835	ENSMUSG00000112669.2	Gm48689	predicted gene, 48689 [Source:MGI Symbol;Acc:MGI:6098317]	10	lncRNA	NA
ENSMUSG00000081277.2|Gm15285	109.88699177738616	0.013610548851367968	0.10935351421300465	0.5544655097607021	ENSMUSG00000081277.2	Gm15285	predicted gene 15285 [Source:MGI Symbol;Acc:MGI:3705624]	13	processed_pseudogene	NA
ENSMUSG00000062110.15|Scfd2	2693.9017355956767	0.0875915108736616	0.09254488795915877	0.28373993031315997	ENSMUSG00000062110.15	Scfd2	Sec1 family domain containing 2 [Source:MGI Symbol;Acc:MGI:2443446]	5	protein_coding	212986
ENSMUSG00000023495.14|Pcbp4	17324.96220690541	0.006539820285886362	0.06506182302622796	0.639379478722479	ENSMUSG00000023495.14	Pcbp4	poly(rC) binding protein 4 [Source:MGI Symbol;Acc:MGI:1890471]	9	protein_coding	59092
ENSMUSG00000028940.3|Hes2	11.73453323361632	0.006923153216503606	0.11707237551354749	0.5581902115964639	ENSMUSG00000028940.3	Hes2	hes family bHLH transcription factor 2 [Source:MGI Symbol;Acc:MGI:1098624]	4	protein_coding	15206
ENSMUSG00000007617.19|Homer1	15197.984307617242	0.2665660464439679	0.1481215352718848	0.044890674294581205	ENSMUSG00000007617.19	Homer1	homer scaffolding protein 1 [Source:MGI Symbol;Acc:MGI:1347345]	13	protein_coding	26556
ENSMUSG00000024459.19|H2-M5	58.00876849354053	-0.020636943581255503	0.11778198371597695	0.48257255092218687	ENSMUSG00000024459.19	H2-M5	histocompatibility 2, M region locus 5 [Source:MGI Symbol;Acc:MGI:95917]	17	protein_coding	240095
ENSMUSG00000024900.6|Cpt1a	20111.17962948175	0.0033546002669234396	0.10151532730811427	0.6175133715950948	ENSMUSG00000024900.6	Cpt1a	carnitine palmitoyltransferase 1a, liver [Source:MGI Symbol;Acc:MGI:1098296]	19	protein_coding	12894
ENSMUSG00000043929.17|Klhl15	1598.5860172999733	0.06313748172856412	0.10583664047087928	0.3520048482043839	ENSMUSG00000043929.17	Klhl15	kelch-like 15 [Source:MGI Symbol;Acc:MGI:1923400]	X	protein_coding	236904
ENSMUSG00000018821.4|Avpi1	2418.2007017879973	0.07686001696552384	0.08025359095301603	0.33352883436679304	ENSMUSG00000018821.4	Avpi1	arginine vasopressin-induced 1 [Source:MGI Symbol;Acc:MGI:1916784]	19	protein_coding	69534
ENSMUSG00000022438.7|Parvb	26952.551147612172	0.14236476723185326	0.06739564798981593	0.10405856468900226	ENSMUSG00000022438.7	Parvb	parvin, beta [Source:MGI Symbol;Acc:MGI:2153063]	15	protein_coding	170736
ENSMUSG00000103762.2|Gm37861	7.994751021406034	4.6097188349181157e-4	0.11687478602191606	0.6016833050203376	ENSMUSG00000103762.2	Gm37861	predicted gene, 37861 [Source:MGI Symbol;Acc:MGI:5611089]	1	TEC	NA
ENSMUSG00000034573.15|Ptpn13	1880.5950546027325	-0.14154038356780665	0.1097713822981191	0.1519433099274352	ENSMUSG00000034573.15	Ptpn13	protein tyrosine phosphatase, non-receptor type 13 [Source:MGI Symbol;Acc:MGI:103293]	5	protein_coding	19249
ENSMUSG00000101172.2|Gm28535	20.519286312608653	-0.011341649989132877	0.11743591954379141	0.5304403470722622	ENSMUSG00000101172.2	Gm28535	predicted gene 28535 [Source:MGI Symbol;Acc:MGI:5579241]	1	lncRNA	105246665
ENSMUSG00000111445.2|Gm47070	17.627055823058146	0.019020561595408207	0.1188425601173724	0.4868506338717046	ENSMUSG00000111445.2	Gm47070	predicted gene, 47070 [Source:MGI Symbol;Acc:MGI:6095787]	9	lncRNA	NA
ENSMUSG00000102193.2|Gm7299	15.465568523468454	-0.0015825894913038957	0.11571972379085549	0.6007029283766351	ENSMUSG00000102193.2	Gm7299	predicted gene 7299 [Source:MGI Symbol;Acc:MGI:3648716]	1	processed_pseudogene	NA
ENSMUSG00000051391.10|Ywhag	68999.13696667575	0.09608795765147075	0.09878009940981763	0.25555847693689054	ENSMUSG00000051391.10	Ywhag	tyrosine 3-monooxygenase/tryptophan 5-monooxygenase activation protein, gamma polypeptide [Source:MGI Symbol;Acc:MGI:108109]	5	protein_coding	22628
ENSMUSG00000089849.2|Runx2os2	5.523340535538715	-0.0059330871939855066	0.11714347125796529	0.5642001833539666	ENSMUSG00000089849.2	Runx2os2	runt related transcription factor 2, opposite strand 2 [Source:MGI Symbol;Acc:MGI:1926132]	17	lncRNA	NA
ENSMUSG00000039110.16|Mycbpap	232.9188503657017	-0.16653396296975245	0.27656503516546677	0.18250278706523118	ENSMUSG00000039110.16	Mycbpap	MYCBP associated protein [Source:MGI Symbol;Acc:MGI:2388726]	11	protein_coding	104601
ENSMUSG00000031278.13|Acsl4	5504.082597413915	0.06241215014298596	0.07017746926427879	0.4204062677485379	ENSMUSG00000031278.13	Acsl4	acyl-CoA synthetase long-chain family member 4 [Source:MGI Symbol;Acc:MGI:1354713]	X	protein_coding	50790
ENSMUSG00000032356.13|Rasgrf1	137.41275390482255	0.06815879601280854	0.14194590132526824	0.3124345894542432	ENSMUSG00000032356.13	Rasgrf1	RAS protein-specific guanine nucleotide-releasing factor 1 [Source:MGI Symbol;Acc:MGI:99694]	9	protein_coding	19417
ENSMUSG00000020640.11|Itsn2	18947.37071456835	-0.010111854704586903	0.06627452586587396	0.6373004319658641	ENSMUSG00000020640.11	Itsn2	intersectin 2 [Source:MGI Symbol;Acc:MGI:1338049]	12	protein_coding	20403
ENSMUSG00000046876.17|Atxn1	12296.891419743488	0.014496573869236638	0.0759867588404346	0.6277156488207387	ENSMUSG00000046876.17	Atxn1	ataxin 1 [Source:MGI Symbol;Acc:MGI:104783]	13	protein_coding	20238
ENSMUSG00000073209.5|Klf14	37.620772780031274	0.01650811759517435	0.11732667497476992	0.5038392767257397	ENSMUSG00000073209.5	Klf14	Kruppel-like factor 14 [Source:MGI Symbol;Acc:MGI:3577024]	6	protein_coding	619665
ENSMUSG00000032508.9|Myd88	4343.760296126959	-0.21740606282127395	0.08623410610537252	0.02824288077991421	ENSMUSG00000032508.9	Myd88	myeloid differentiation primary response gene 88 [Source:MGI Symbol;Acc:MGI:108005]	9	protein_coding	17874
ENSMUSG00000030126.18|Tmcc1	11484.526596038477	0.02381516950994189	0.07598302935382409	0.6212534779008394	ENSMUSG00000030126.18	Tmcc1	transmembrane and coiled coil domains 1 [Source:MGI Symbol;Acc:MGI:2442368]	6	protein_coding	330401
ENSMUSG00000047867.12|Gimap6	12175.187621520465	-0.06151507231383052	0.08648814963949816	0.3852426205625284	ENSMUSG00000047867.12	Gimap6	GTPase, IMAP family member 6 [Source:MGI Symbol;Acc:MGI:1918876]	6	protein_coding	231931
ENSMUSG00000083974.2|Gm16053	21.781401592667947	-0.003193619008610151	0.11598709201600106	0.5884619205309581	ENSMUSG00000083974.2	Gm16053	predicted gene 16053 [Source:MGI Symbol;Acc:MGI:3802033]	7	processed_pseudogene	NA
ENSMUSG00000007880.17|Arid1a	23740.81140561455	-0.011815209121642262	0.07441871615210831	0.6306858617940224	ENSMUSG00000007880.17	Arid1a	AT rich interactive domain 1A (SWI-like) [Source:MGI Symbol;Acc:MGI:1935147]	4	protein_coding	93760
ENSMUSG00000051510.14|Mafg	18411.28559136657	-0.07879524349640744	0.08715305613674355	0.31888612857333226	ENSMUSG00000051510.14	Mafg	v-maf musculoaponeurotic fibrosarcoma oncogene family, protein G (avian) [Source:MGI Symbol;Acc:MGI:96911]	11	protein_coding	17134
ENSMUSG00000094955.3|Gm3699	45.11995181834937	-0.00908276049452646	0.11469094124093711	0.5563670368002595	ENSMUSG00000094955.3	Gm3699	predicted gene 3699 [Source:MGI Symbol;Acc:MGI:3781875]	10	processed_pseudogene	NA
ENSMUSG00000079477.10|Rab7	69774.98169002873	0.15164401135589872	0.0639424505420758	0.07696517854677795	ENSMUSG00000079477.10	Rab7	RAB7, member RAS oncogene family [Source:MGI Symbol;Acc:MGI:105068]	6	protein_coding	19349
ENSMUSG00000097115.3|1810019N24Rik	9.714152415328147	-0.010256774113062922	0.1168765320458127	0.5389210050535896	ENSMUSG00000097115.3	1810019N24Rik	RIKEN cDNA 1810019N24 gene [Source:MGI Symbol;Acc:MGI:1916336]	7	lncRNA	69086
ENSMUSG00000044377.4|Gm13080	10.36994897355626	0.00593806420273276	0.11624946383055493	0.5688178662697251	ENSMUSG00000044377.4	Gm13080	predicted gene 13080 [Source:MGI Symbol;Acc:MGI:3650235]	4	processed_pseudogene	NA
ENSMUSG00000114554.2|5430425K12Rik	13.401125540073416	-0.006196942552216181	0.11707080296554613	0.5628409259242605	ENSMUSG00000114554.2	5430425K12Rik	RIKEN cDNA 5430425K12 gene [Source:MGI Symbol;Acc:MGI:1918666]	13	lncRNA	NA
ENSMUSG00000040488.19|Ltbp4	142852.01039916862	-0.18403335269097518	0.11887597914464139	0.09149820816292009	ENSMUSG00000040488.19	Ltbp4	latent transforming growth factor beta binding protein 4 [Source:MGI Symbol;Acc:MGI:1321395]	7	protein_coding	108075
ENSMUSG00000103355.2|Gm2147	6.936239267379491	0.002197574768435655	0.11676793647754104	0.5906766974207847	ENSMUSG00000103355.2	Gm2147	predicted gene 2147 [Source:MGI Symbol;Acc:MGI:3780316]	1	processed_pseudogene	NA
ENSMUSG00000025403.6|Shmt2	13619.191263432424	0.016241211892313614	0.052070324514348294	0.6422074373444855	ENSMUSG00000025403.6	Shmt2	serine hydroxymethyltransferase 2 (mitochondrial) [Source:MGI Symbol;Acc:MGI:1277989]	10	protein_coding	108037
ENSMUSG00000089975.3|Gm7420	19.359118053026293	-0.016872409053253143	0.11767670606459472	0.5007889670340492	ENSMUSG00000089975.3	Gm7420	predicted gene 7420 [Source:MGI Symbol;Acc:MGI:3647909]	5	transcribed_processed_pseudogene	NA
ENSMUSG00000040212.13|Emp3	3181.963590314147	-0.07405594508651184	0.09795431243326301	0.3251101710692676	ENSMUSG00000040212.13	Emp3	epithelial membrane protein 3 [Source:MGI Symbol;Acc:MGI:1098729]	7	protein_coding	13732
ENSMUSG00000031392.19|Irak1	28022.304799965554	0.1145218411779549	0.0562915064677296	0.17800980803411812	ENSMUSG00000031392.19	Irak1	interleukin-1 receptor-associated kinase 1 [Source:MGI Symbol;Acc:MGI:107420]	X	protein_coding	16179
ENSMUSG00000058600.14|Rpl30	38695.518583812016	0.05851341694468879	0.10086385967367192	0.37374053275412034	ENSMUSG00000058600.14	Rpl30	ribosomal protein L30 [Source:MGI Symbol;Acc:MGI:98037]	15	protein_coding	19946
ENSMUSG00000035569.18|Ankrd11	44655.131653605255	-0.018848101945884037	0.07473605724516749	0.6256662379715056	ENSMUSG00000035569.18	Ankrd11	ankyrin repeat domain 11 [Source:MGI Symbol;Acc:MGI:1924337]	8	protein_coding	77087
ENSMUSG00000018168.9|Ikzf3	270.98468724140486	-0.012995998748054396	0.11182570626706159	0.5456770460581238	ENSMUSG00000018168.9	Ikzf3	IKAROS family zinc finger 3 [Source:MGI Symbol;Acc:MGI:1342542]	11	protein_coding	22780
ENSMUSG00000031910.15|Has3	1048.6317324931633	-0.017288163062223437	0.10109122482557673	0.5754437209999429	ENSMUSG00000031910.15	Has3	hyaluronan synthase 3 [Source:MGI Symbol;Acc:MGI:109599]	8	protein_coding	15118
ENSMUSG00000049823.10|Zbtb12	2244.098358048365	0.03264718946650477	0.08072538176239973	0.5882063283521138	ENSMUSG00000049823.10	Zbtb12	zinc finger and BTB domain containing 12 [Source:MGI Symbol;Acc:MGI:88133]	17	protein_coding	193736
ENSMUSG00000048709.7|Gm8666	8.849225850009026	-0.004213777185327692	0.11630048107547296	0.57957649633229	ENSMUSG00000048709.7	Gm8666	predicted gene 8666 [Source:MGI Symbol;Acc:MGI:3648747]	X	processed_pseudogene	NA
ENSMUSG00000036155.14|Mgat5	7551.39602664464	0.088809549066261	0.09087057758567187	0.28078524880950745	ENSMUSG00000036155.14	Mgat5	mannoside acetylglucosaminyltransferase 5 [Source:MGI Symbol;Acc:MGI:894701]	1	protein_coding	107895
ENSMUSG00000078184.2|Rbm8a2	24.341613813180558	-0.09583641003607696	0.18215577942155908	0.25106793785891673	ENSMUSG00000078184.2	Rbm8a2	RNA binding motif protein 8A2 [Source:MGI Symbol;Acc:MGI:3612447]	1	protein_coding	NA
ENSMUSG00000068479.6|Mfap1a	15689.257772631838	-0.060939221125651234	0.060946177054564475	0.46592781153074525	ENSMUSG00000068479.6	Mfap1a	microfibrillar-associated protein 1A [Source:MGI Symbol;Acc:MGI:1914782]	2	protein_coding	67532
ENSMUSG00000064345.1|mt-Nd2	6760927.931627616	0.10832415765425928	0.0919623392328195	0.2215127366814556	ENSMUSG00000064345.1	mt-Nd2	mitochondrially encoded NADH dehydrogenase 2 [Source:MGI Symbol;Acc:MGI:102500]	MT	protein_coding	17717
ENSMUSG00000090210.8|Itga10	1107.1427224015172	-0.3751363234804156	0.2900353522883878	0.06240912040851872	ENSMUSG00000090210.8	Itga10	integrin, alpha 10 [Source:MGI Symbol;Acc:MGI:2153482]	3	protein_coding	213119
ENSMUSG00000040219.5|Ttc12	9766.629315143662	-0.07767553405929124	0.07998844556489063	0.3302062520298059	ENSMUSG00000040219.5	Ttc12	tetratricopeptide repeat domain 12 [Source:MGI Symbol;Acc:MGI:2444588]	9	protein_coding	235330
ENSMUSG00000065191.3|Gm23458	40.81974429248048	-0.050862725832011665	0.12962295133196586	0.36286510678995876	ENSMUSG00000065191.3	Gm23458	predicted gene, 23458 [Source:MGI Symbol;Acc:MGI:5453235]	5	snRNA	115490288
ENSMUSG00000024515.14|Smad4	12905.781814884103	0.15609928278071716	0.08083290162298704	0.09378946381979175	ENSMUSG00000024515.14	Smad4	SMAD family member 4 [Source:MGI Symbol;Acc:MGI:894293]	18	protein_coding	17128
ENSMUSG00000058558.13|Rpl5	71684.86651153456	-0.056418528012490726	0.0576133657962949	0.5312872274990088	ENSMUSG00000058558.13	Rpl5	ribosomal protein L5 [Source:MGI Symbol;Acc:MGI:102854]	5	protein_coding	100503670
ENSMUSG00000037772.14|Mrpl23	13136.03163381798	-0.009242763282752201	0.07343867805725149	0.6327969180067018	ENSMUSG00000037772.14	Mrpl23	mitochondrial ribosomal protein L23 [Source:MGI Symbol;Acc:MGI:1196612]	7	protein_coding	19935
ENSMUSG00000102927.2|Gm37152	19.700377236686098	-5.191145557704119e-4	0.11625740028585886	0.6049598217086394	ENSMUSG00000102927.2	Gm37152	predicted gene, 37152 [Source:MGI Symbol;Acc:MGI:5610380]	1	TEC	NA
ENSMUSG00000112442.2|Gm47992	26.7792142918377	-0.017822961811276974	0.11815226706616415	0.4947477123476233	ENSMUSG00000112442.2	Gm47992	predicted gene, 47992 [Source:MGI Symbol;Acc:MGI:6097287]	10	TEC	NA
ENSMUSG00000029290.13|Zfp326	4971.674808120819	0.09736777195961441	0.08139423596280519	0.25355339055444237	ENSMUSG00000029290.13	Zfp326	zinc finger protein 326 [Source:MGI Symbol;Acc:MGI:1927246]	5	protein_coding	54367
ENSMUSG00000087406.2|E130215H24Rik	129.02015288399156	-0.001396560078239792	0.10829592850639184	0.6142664887855895	ENSMUSG00000087406.2	E130215H24Rik	RIKEN cDNA E130215H24 gene [Source:MGI Symbol;Acc:MGI:1926091]	2	lncRNA	109344
ENSMUSG00000060034.6|Ctf2	230.7375458102917	-0.3530224799489279	0.38816643654257127	0.10054289212265269	ENSMUSG00000060034.6	Ctf2	cardiotrophin 2 [Source:MGI Symbol;Acc:MGI:2684607]	7	protein_coding	244218
ENSMUSG00000043432.8|Leng9	1212.053505887987	-0.0013545717125317534	0.08287108297642631	0.6309576122526869	ENSMUSG00000043432.8	Leng9	leukocyte receptor cluster (LRC) member 9 [Source:MGI Symbol;Acc:MGI:2444509]	7	protein_coding	243813
ENSMUSG00000018415.15|Gid4	23014.73571294249	-7.169098703471075e-4	0.0703959243561189	0.638865959433321	ENSMUSG00000018415.15	Gid4	GID complex subunit 4, VID24 homolog [Source:MGI Symbol;Acc:MGI:1914021]	11	protein_coding	66771
ENSMUSG00000035458.16|Tnni3	1245314.9737122236	0.013282522878021905	0.06377571243265778	0.6373896928326581	ENSMUSG00000035458.16	Tnni3	troponin I, cardiac 3 [Source:MGI Symbol;Acc:MGI:98783]	7	protein_coding	21954
ENSMUSG00000054452.11|Tle5	224739.1611470097	0.1164725162145804	0.07062025040114192	0.1840659673958729	ENSMUSG00000054452.11	Tle5	TLE family member 5, transcriptional modulator [Source:MGI Symbol;Acc:MGI:95806]	10	protein_coding	14797
ENSMUSG00000013878.19|Rnf170	5896.841318421421	0.17358116765864007	0.05832351337972802	0.03434925074479303	ENSMUSG00000013878.19	Rnf170	ring finger protein 170 [Source:MGI Symbol;Acc:MGI:1924983]	8	protein_coding	77733
ENSMUSG00000031734.14|Irx3	10473.095464846581	0.07547217315990316	0.12514492716021622	0.30331213188572087	ENSMUSG00000031734.14	Irx3	Iroquois related homeobox 3 [Source:MGI Symbol;Acc:MGI:1197522]	8	protein_coding	16373
ENSMUSG00000034634.8|Ly6d	81.68423954687252	0.0018547722874245813	0.11494412870102318	0.6035545332523339	ENSMUSG00000034634.8	Ly6d	lymphocyte antigen 6 complex, locus D [Source:MGI Symbol;Acc:MGI:96881]	15	protein_coding	17068
ENSMUSG00000027805.17|Pfn2	11735.603914109008	0.12310225902639331	0.09030374827906283	0.17866197029699943	ENSMUSG00000027805.17	Pfn2	profilin 2 [Source:MGI Symbol;Acc:MGI:97550]	3	protein_coding	18645
ENSMUSG00000081210.2|Gm12933	16.703353374650696	-0.01059255940253381	0.11660892116041303	0.5382671525613686	ENSMUSG00000081210.2	Gm12933	predicted gene 12933 [Source:MGI Symbol;Acc:MGI:3651147]	4	processed_pseudogene	NA
ENSMUSG00000021140.10|Pcnx	32100.407484651078	0.1431843964812561	0.07740977389212486	0.1168454405009144	ENSMUSG00000021140.10	Pcnx	pecanex homolog [Source:MGI Symbol;Acc:MGI:1891924]	12	protein_coding	54604
ENSMUSG00000106584.2|4930502C17Rik	11.398172882788922	0.0024762394423994915	0.11669523956385348	0.5892362392415793	ENSMUSG00000106584.2	4930502C17Rik	RIKEN cDNA 4930502C17 gene [Source:MGI Symbol;Acc:MGI:1922225]	3	TEC	NA
ENSMUSG00000000244.18|Tspan32	277.95067168570597	0.02709259481952385	0.11148588530092095	0.47274789521201255	ENSMUSG00000000244.18	Tspan32	tetraspanin 32 [Source:MGI Symbol;Acc:MGI:1350360]	7	protein_coding	27027
ENSMUSG00000089997.3|1810020O05Rik	30.350571504294827	-0.018686957638567328	0.11834499260916598	0.4897582684528871	ENSMUSG00000089997.3	1810020O05Rik	Riken cDNA 1810020O05 gene [Source:MGI Symbol;Acc:MGI:3586838]	6	protein_coding	613264
ENSMUSG00000081809.3|Gm15539	52.314722155586956	-0.0016880522570161536	0.1151116628396845	0.6037240460002048	ENSMUSG00000081809.3	Gm15539	predicted gene 15539 [Source:MGI Symbol;Acc:MGI:3782987]	16	processed_pseudogene	NA
ENSMUSG00000041559.8|Fmod	2345.0728244812385	-0.0019764736347807313	0.11630453548109031	0.5945391340547613	ENSMUSG00000041559.8	Fmod	fibromodulin [Source:MGI Symbol;Acc:MGI:1328364]	1	protein_coding	14264
ENSMUSG00000106497.2|Gm43195	6.658473107876855	-0.002618653002556615	0.11680834160619612	0.5876936066072358	ENSMUSG00000106497.2	Gm43195	predicted gene 43195 [Source:MGI Symbol;Acc:MGI:5663332]	5	TEC	NA
ENSMUSG00000016477.19|E2f3	3553.3820594161443	0.1416522198783952	0.0738649597041205	0.11580120040982633	ENSMUSG00000016477.19	E2f3	E2F transcription factor 3 [Source:MGI Symbol;Acc:MGI:1096340]	13	protein_coding	13557
ENSMUSG00000035242.16|Oaz1	93285.75095842953	0.2203333518938329	0.11347873243152451	0.0506071867504675	ENSMUSG00000035242.16	Oaz1	ornithine decarboxylase antizyme 1 [Source:MGI Symbol;Acc:MGI:109433]	10	protein_coding	18245
ENSMUSG00000066750.4|Olfr876	6.392311549785864	0.0037063253031527693	0.11711888050625721	0.5784777122765122	ENSMUSG00000066750.4	Olfr876	olfactory receptor 876 [Source:MGI Symbol;Acc:MGI:3030710]	9	protein_coding	258883
ENSMUSG00000020228.12|Helb	4333.134058755148	0.029427376898529353	0.08370569189082648	0.5947520062259603	ENSMUSG00000020228.12	Helb	helicase (DNA) B [Source:MGI Symbol;Acc:MGI:2152895]	10	protein_coding	117599
ENSMUSG00000028245.16|Nsmaf	22345.582571518473	-0.005230112622304221	0.062043861040463305	0.6411319891094694	ENSMUSG00000028245.16	Nsmaf	neutral sphingomyelinase (N-SMase) activation associated factor [Source:MGI Symbol;Acc:MGI:1341864]	4	protein_coding	18201
ENSMUSG00000085314.2|Gm14866	23.711045660680604	-0.02626942120938241	0.12094660980030875	0.4503131883324006	ENSMUSG00000085314.2	Gm14866	predicted gene 14866 [Source:MGI Symbol;Acc:MGI:3704514]	X	lncRNA	NA
ENSMUSG00000047721.9|Bola2	4163.43664119047	0.023978304758584878	0.09948690016987029	0.5366899174193422	ENSMUSG00000047721.9	Bola2	bolA-like 2 (E. coli) [Source:MGI Symbol;Acc:MGI:1913412]	7	protein_coding	66162
ENSMUSG00000020776.19|Fbf1	6865.498084535549	-0.11227814197016368	0.05695993483729902	0.18799313013433383	ENSMUSG00000020776.19	Fbf1	Fas (TNFRSF6) binding factor 1 [Source:MGI Symbol;Acc:MGI:1922033]	11	protein_coding	217335
ENSMUSG00000028042.16|Zbtb7b	8692.985815254595	0.031233889914425994	0.07283836711222101	0.6171415136912252	ENSMUSG00000028042.16	Zbtb7b	zinc finger and BTB domain containing 7B [Source:MGI Symbol;Acc:MGI:102755]	3	protein_coding	22724
ENSMUSG00000035517.18|Tdrd7	5998.575433214706	-0.12782374912328473	0.08246396075196459	0.1613698223142898	ENSMUSG00000035517.18	Tdrd7	tudor domain containing 7 [Source:MGI Symbol;Acc:MGI:2140279]	4	protein_coding	100121
ENSMUSG00000045854.5|Lyrm2	3562.6191074764615	0.08862414158841668	0.08273426550577163	0.28499368919475443	ENSMUSG00000045854.5	Lyrm2	LYR motif containing 2 [Source:MGI Symbol;Acc:MGI:1917573]	4	protein_coding	108755
ENSMUSG00000000365.10|Rnf17	145.17059905503044	0.020603740577373856	0.11636740281624015	0.48724222709751763	ENSMUSG00000000365.10	Rnf17	ring finger protein 17 [Source:MGI Symbol;Acc:MGI:1353419]	14	protein_coding	30054
ENSMUSG00000081205.5|Gm5940	137.28797062107992	0.032013998630706204	0.11185185329866335	0.44964337317186825	ENSMUSG00000081205.5	Gm5940	predicted gene 5940 [Source:MGI Symbol;Acc:MGI:3648847]	X	processed_pseudogene	NA
ENSMUSG00000024856.11|Cdk2ap2	5932.868444597219	-0.020308115784117387	0.07386547055802752	0.6253371638653064	ENSMUSG00000024856.11	Cdk2ap2	CDK2-associated protein 2 [Source:MGI Symbol;Acc:MGI:1098779]	19	protein_coding	52004
ENSMUSG00000052013.16|Btla	267.14273720642876	0.018097076098128752	0.11551959944965284	0.5023680682596794	ENSMUSG00000052013.16	Btla	B and T lymphocyte associated [Source:MGI Symbol;Acc:MGI:2658978]	16	protein_coding	208154
ENSMUSG00000022074.7|Tnfrsf10b	1492.2140977545944	-0.05177120378021803	0.10813626691096018	0.3857868788496559	ENSMUSG00000022074.7	Tnfrsf10b	tumor necrosis factor receptor superfamily, member 10b [Source:MGI Symbol;Acc:MGI:1341090]	14	protein_coding	21933
ENSMUSG00000118245.2|Gm30082	290.4302885013286	0.050035162644495146	0.11612993634880041	0.3802318850238946	ENSMUSG00000118245.2	Gm30082	predicted gene, 30082 [Source:MGI Symbol;Acc:MGI:5589241]	19	lncRNA	102631855
ENSMUSG00000085956.2|4930481B07Rik	74.76391902955983	-0.05409039072633429	0.12693972606176687	0.3571687394900278	ENSMUSG00000085956.2	4930481B07Rik	RIKEN cDNA 4930481B07 gene [Source:MGI Symbol;Acc:MGI:1922187]	3	lncRNA	NA
ENSMUSG00000061848.6|Gm5805	88.42371795520876	-0.014208803366836604	0.11091444991922317	0.5423283675607032	ENSMUSG00000061848.6	Gm5805	predicted gene 5805 [Source:MGI Symbol;Acc:MGI:3644633]	15	processed_pseudogene	NA
ENSMUSG00000108767.2|Gm29763	5.640791639828703	-0.0023411208831740447	0.11693559499269413	0.5887913086418833	ENSMUSG00000108767.2	Gm29763	predicted gene, 29763 [Source:MGI Symbol;Acc:MGI:5588922]	7	processed_pseudogene	NA
ENSMUSG00000064778.3|Snord59a	51.20238018419835	-0.00781703989627034	0.11240180659745827	0.5768938357707813	ENSMUSG00000064778.3	Snord59a	small nucleolar RNA, C/D box 59A [Source:MGI Symbol;Acc:MGI:5454983]	10	snoRNA	115487514
ENSMUSG00000086165.2|Gm15690	42.04373757641927	-0.027824866833532566	0.11878994724514384	0.4494693958801673	ENSMUSG00000086165.2	Gm15690	predicted gene 15690 [Source:MGI Symbol;Acc:MGI:3783131]	5	lncRNA	NA
ENSMUSG00000031145.16|Prickle3	8268.069095086987	-0.11519022344073586	0.06950476519377467	0.18708170784895087	ENSMUSG00000031145.16	Prickle3	prickle planar cell polarity protein 3 [Source:MGI Symbol;Acc:MGI:1859635]	X	protein_coding	54630
ENSMUSG00000081873.2|Gm15197	11.430058696807873	-0.0066438900385139684	0.11671907835172057	0.5617283340773276	ENSMUSG00000081873.2	Gm15197	predicted gene 15197 [Source:MGI Symbol;Acc:MGI:3708123]	10	processed_pseudogene	NA
ENSMUSG00000088835.3|Gm23547	15.274338858874177	-2.393887848864007e-5	0.1160345887615841	0.6077254387305063	ENSMUSG00000088835.3	Gm23547	predicted gene, 23547 [Source:MGI Symbol;Acc:MGI:5453324]	6	snoRNA	115490496
ENSMUSG00000116066.2|Gm49477	4919.601075336341	0.11608082170645716	0.1245381725922213	0.21132928936635278	ENSMUSG00000116066.2	Gm49477	predicted gene, 49477 [Source:MGI Symbol;Acc:MGI:6155147]	15	lncRNA	NA
ENSMUSG00000028963.2|Uts2	22.830515092369676	0.02650760936765865	0.12025050863894753	0.4510305288039591	ENSMUSG00000028963.2	Uts2	urotensin 2 [Source:MGI Symbol;Acc:MGI:1346329]	4	protein_coding	24111
ENSMUSG00000024565.11|Sall3	24.075396634794252	0.0017599680550652872	0.11660313222510266	0.5942140436519352	ENSMUSG00000024565.11	Sall3	spalt like transcription factor 3 [Source:MGI Symbol;Acc:MGI:109295]	18	protein_coding	20689
ENSMUSG00000033157.18|Abhd10	4069.7937050069772	0.1557331236760624	0.09273257803343975	0.11018647439685947	ENSMUSG00000033157.18	Abhd10	abhydrolase domain containing 10 [Source:MGI Symbol;Acc:MGI:2442422]	16	protein_coding	213012
ENSMUSG00000116041.2|Gm20369	17.54936636944038	0.003528069526215224	0.115272568390347	0.5902997589378419	ENSMUSG00000116041.2	Gm20369	predicted gene, 20369 [Source:MGI Symbol;Acc:MGI:5012554]	15	processed_pseudogene	NA
ENSMUSG00000042670.6|Immp1l	12935.302796386524	0.004173427596999265	0.07011056325401226	0.6376132148780448	ENSMUSG00000042670.6	Immp1l	IMP1 inner mitochondrial membrane peptidase-like (S. cerevisiae) [Source:MGI Symbol;Acc:MGI:1913791]	2	protein_coding	66541
ENSMUSG00000086074.3|Gm13274	186.35014206616728	-0.06431600235433915	0.13992688029550154	0.322591484574974	ENSMUSG00000086074.3	Gm13274	predicted gene 13274 [Source:MGI Symbol;Acc:MGI:3649443]	4	lncRNA	NA
ENSMUSG00000108954.2|Gm44901	62.11064954086802	-0.03904188042343298	0.123611054645875	0.40412644800166425	ENSMUSG00000108954.2	Gm44901	predicted gene 44901 [Source:MGI Symbol;Acc:MGI:5753477]	7	TEC	NA
ENSMUSG00000022148.17|Fyb	6567.083770627233	0.03626864066381459	0.10001668337673814	0.46382691067694753	ENSMUSG00000022148.17	Fyb	FYN binding protein [Source:MGI Symbol;Acc:MGI:1346327]	15	protein_coding	23880
ENSMUSG00000057440.9|Mpp7	2506.9248930355993	-0.08679191802753183	0.10129466277811852	0.28291602607546995	ENSMUSG00000057440.9	Mpp7	membrane protein, palmitoylated 7 (MAGUK p55 subfamily member 7) [Source:MGI Symbol;Acc:MGI:1922989]	18	protein_coding	75739
ENSMUSG00000055214.16|Pld5	53.198150446062485	0.004071812991235533	0.11558359197628638	0.5847816410057218	ENSMUSG00000055214.16	Pld5	phospholipase D family, member 5 [Source:MGI Symbol;Acc:MGI:2442056]	1	protein_coding	319455
ENSMUSG00000020590.17|Snx13	23094.97578616818	0.24970703288951462	0.10225083131224924	0.022216261959877907	ENSMUSG00000020590.17	Snx13	sorting nexin 13 [Source:MGI Symbol;Acc:MGI:2661416]	12	protein_coding	217463
ENSMUSG00000097282.2|5031415H12Rik	6.947081362332627	-0.0035096594803759994	0.1170672985144402	0.5801678008789979	ENSMUSG00000097282.2	5031415H12Rik	RIKEN cDNA 5031415H12 gene [Source:MGI Symbol;Acc:MGI:1923234]	17	lncRNA	NA
ENSMUSG00000105820.2|Gm43400	5.272078502955666	-0.002417214028411851	0.11694355660862032	0.5882809299581852	ENSMUSG00000105820.2	Gm43400	predicted gene 43400 [Source:MGI Symbol;Acc:MGI:5663537]	3	lncRNA	NA
ENSMUSG00000066809.2|Gm10180	174.2510214479201	1.1886835128030486	0.5087865430400583	0.0045625012565323015	ENSMUSG00000066809.2	Gm10180	predicted gene 10180 [Source:MGI Symbol;Acc:MGI:3701608]	9	processed_pseudogene	NA
ENSMUSG00000097121.3|D130020L05Rik	680.1347677092508	0.19584729206069196	0.1331559221209913	0.08961616813010456	ENSMUSG00000097121.3	D130020L05Rik	RIKEN cDNA D130020L05 gene [Source:MGI Symbol;Acc:MGI:2450270]	12	lncRNA	319760
ENSMUSG00000020143.16|Dock2	1475.156863700281	0.06015282074272763	0.1001093828765789	0.3689428463643208	ENSMUSG00000020143.16	Dock2	dedicator of cyto-kinesis 2 [Source:MGI Symbol;Acc:MGI:2149010]	11	protein_coding	94176
ENSMUSG00000081344.6|Gm14303	198.7811931658257	-3.864035384237116e-4	0.10657413223275686	0.6164850488257622	ENSMUSG00000081344.6	Gm14303	predicted gene 14303 [Source:MGI Symbol;Acc:MGI:3651379]	2	processed_pseudogene	NA
ENSMUSG00000074766.11|Ism1	661.8385243648704	-0.021558400132856224	0.09753208128382611	0.5651413213364597	ENSMUSG00000074766.11	Ism1	isthmin 1, angiogenesis inhibitor [Source:MGI Symbol;Acc:MGI:2442963]	2	protein_coding	319909
ENSMUSG00000018893.16|Mb	2861913.1133127064	0.12879347212572703	0.07329617616120465	0.14942405729080202	ENSMUSG00000018893.16	Mb	myoglobin [Source:MGI Symbol;Acc:MGI:96922]	15	protein_coding	17189
ENSMUSG00000049470.14|Aff4	26154.07190744436	0.07151040122430574	0.07783664912468453	0.3588809298497038	ENSMUSG00000049470.14	Aff4	AF4/FMR2 family, member 4 [Source:MGI Symbol;Acc:MGI:2136171]	11	protein_coding	93736
ENSMUSG00000021263.12|Degs2	106.57202472373523	-0.026048764045800636	0.11727918215024613	0.4603599323928229	ENSMUSG00000021263.12	Degs2	delta(4)-desaturase, sphingolipid 2 [Source:MGI Symbol;Acc:MGI:1917309]	12	protein_coding	70059
ENSMUSG00000019779.16|Frk	738.0793030218073	0.012224941634723109	0.08576937713674453	0.6224045459251211	ENSMUSG00000019779.16	Frk	fyn-related kinase [Source:MGI Symbol;Acc:MGI:103265]	10	protein_coding	14302
ENSMUSG00000050558.14|Prokr2	47.10458920072636	0.011819126328126784	0.11703481819141574	0.5295568721152941	ENSMUSG00000050558.14	Prokr2	prokineticin receptor 2 [Source:MGI Symbol;Acc:MGI:2181363]	2	protein_coding	246313
ENSMUSG00000103000.2|Gm37900	18.11272237101598	0.013367448030524734	0.11716288949604067	0.5203571750613646	ENSMUSG00000103000.2	Gm37900	predicted gene, 37900 [Source:MGI Symbol;Acc:MGI:5611128]	4	TEC	NA
ENSMUSG00000022562.16|Oplah	19120.441667837054	0.12606048035716894	0.10506835993169165	0.18050353505422426	ENSMUSG00000022562.16	Oplah	5-oxoprolinase (ATP-hydrolysing) [Source:MGI Symbol;Acc:MGI:1922725]	15	protein_coding	75475
ENSMUSG00000005054.8|Cstb	3168.018630263295	-0.0035424963359466945	0.09017633991509368	0.6249101756662176	ENSMUSG00000005054.8	Cstb	cystatin B [Source:MGI Symbol;Acc:MGI:109514]	10	protein_coding	13014
ENSMUSG00000052848.8|C130026L21Rik	20.129707037832425	-0.012085428841332582	0.11727464293828126	0.5269092049684571	ENSMUSG00000052848.8	C130026L21Rik	RIKEN cDNA C130026L21 gene [Source:MGI Symbol;Acc:MGI:3041189]	5	lncRNA	330164
ENSMUSG00000098270.2|Gm27221	29.79091111218937	0.009045129832528677	0.11338439294915208	0.563599145666462	ENSMUSG00000098270.2	Gm27221	predicted gene 27221 [Source:MGI Symbol;Acc:MGI:5521064]	14	lncRNA	NA
ENSMUSG00000097254.3|C430042M11Rik	8.752794553580875	-0.012692016490517736	0.11776486289313248	0.5214790476889086	ENSMUSG00000097254.3	C430042M11Rik	RIKEN cDNA C430042M11 gene [Source:MGI Symbol;Acc:MGI:2443186]	17	lncRNA	320021
ENSMUSG00000118196.2|Gm29946	14.982717083499944	-0.0011113564729787206	0.11675351411665164	0.5979117588077549	ENSMUSG00000118196.2	Gm29946	predicted gene, 29946 [Source:MGI Symbol;Acc:MGI:5589105]	19	lncRNA	NA
ENSMUSG00000039146.6|Ifi44l	6.948158234692352	-0.0032656599193063795	0.11700998282354433	0.5820824093452324	ENSMUSG00000039146.6	Ifi44l	interferon-induced protein 44 like [Source:MGI Symbol;Acc:MGI:95975]	3	protein_coding	15061
ENSMUSG00000022101.7|Fgf17	18.92559854741761	-0.009182372233107831	0.11666249232349042	0.5460974951266276	ENSMUSG00000022101.7	Fgf17	fibroblast growth factor 17 [Source:MGI Symbol;Acc:MGI:1202401]	14	protein_coding	14171
ENSMUSG00000109284.2|B230311B06Rik	12.840158615412658	-0.005942045693168679	0.11627138481779815	0.5686326169801662	ENSMUSG00000109284.2	B230311B06Rik	RIKEN cDNA B230311B06 gene [Source:MGI Symbol;Acc:MGI:2686541]	7	lncRNA	381914
ENSMUSG00000102827.2|Gm8242	82.32880531471143	-0.01990744389082867	0.11318721050662452	0.5015708218844035	ENSMUSG00000102827.2	Gm8242	predicted gene 8242 [Source:MGI Symbol;Acc:MGI:3647216]	18	transcribed_processed_pseudogene	NA
ENSMUSG00000117321.2|Gm49927	56.60700914166242	-0.04359279373827271	0.12607036567615415	0.38626604136595866	ENSMUSG00000117321.2	Gm49927	predicted gene, 49927 [Source:MGI Symbol;Acc:MGI:6270635]	17	processed_pseudogene	NA
ENSMUSG00000079501.4|Gm5138	225.80975853630616	0.012853304244485402	0.10223730976897537	0.6022848823450458	ENSMUSG00000079501.4	Gm5138	predicted gene 5138 [Source:MGI Symbol;Acc:MGI:3779464]	6	processed_pseudogene	NA
ENSMUSG00000030365.12|Clec2i	160.71864881202356	-0.021402384836298066	0.11501614929656578	0.4877358114756481	ENSMUSG00000030365.12	Clec2i	C-type lectin domain family 2, member i [Source:MGI Symbol;Acc:MGI:2136650]	6	protein_coding	93675
ENSMUSG00000036244.6|Tbc1d21	27.692711433822407	-0.011618620309221322	0.11503903436067534	0.5391333334314421	ENSMUSG00000036244.6	Tbc1d21	TBC1 domain family, member 21 [Source:MGI Symbol;Acc:MGI:1921536]	9	protein_coding	74286
ENSMUSG00000113626.2|Gm7240	186.44621319870717	-0.014398804835147367	0.11037448603394884	0.5435707764277684	ENSMUSG00000113626.2	Gm7240	predicted gene 7240 [Source:MGI Symbol;Acc:MGI:3643235]	13	transcribed_processed_pseudogene	NA
ENSMUSG00000111904.2|Gm2395	12.2442272330852	0.008314493235910334	0.11641283500895167	0.552954272824475	ENSMUSG00000111904.2	Gm2395	predicted gene 2395 [Source:MGI Symbol;Acc:MGI:3780563]	12	processed_pseudogene	NA
ENSMUSG00000019848.15|Popdc3	5755.521137389993	-0.04809791669229558	0.08471579260016322	0.4516963064327525	ENSMUSG00000019848.15	Popdc3	popeye domain containing 3 [Source:MGI Symbol;Acc:MGI:1930153]	10	protein_coding	78977
ENSMUSG00000044452.11|Zfp507	5076.666502754842	0.04103550629833161	0.06408413136177107	0.6152269796212413	ENSMUSG00000044452.11	Zfp507	zinc finger protein 507 [Source:MGI Symbol;Acc:MGI:1916378]	7	protein_coding	668501
ENSMUSG00000032020.16|Ubash3b	1080.6209967688058	0.06263982298712557	0.10058712717974005	0.3606520880638038	ENSMUSG00000032020.16	Ubash3b	ubiquitin associated and SH3 domain containing, B [Source:MGI Symbol;Acc:MGI:1920078]	9	protein_coding	72828
ENSMUSG00000063696.8|Gm8730	584.2223376315883	-0.19208909520170608	0.15255612815960048	0.10937810481561559	ENSMUSG00000063696.8	Gm8730	predicted pseudogene 8730 [Source:MGI Symbol;Acc:MGI:3644565]	8	processed_pseudogene	NA
ENSMUSG00000033777.5|Tlr13	586.641981409785	-0.11616260562624796	0.149762316724631	0.21661935593399018	ENSMUSG00000033777.5	Tlr13	toll-like receptor 13 [Source:MGI Symbol;Acc:MGI:3045213]	X	protein_coding	279572
ENSMUSG00000005907.15|Pex1	4314.746222085792	0.06521256960937	0.08182061735908332	0.3783680322735493	ENSMUSG00000005907.15	Pex1	peroxisomal biogenesis factor 1 [Source:MGI Symbol;Acc:MGI:1918632]	5	protein_coding	71382
ENSMUSG00000031592.11|Pcm1	19748.048560710726	0.07058825248260213	0.08486198245288945	0.35146874034082476	ENSMUSG00000031592.11	Pcm1	pericentriolar material 1 [Source:MGI Symbol;Acc:MGI:1277958]	8	protein_coding	18536
ENSMUSG00000108820.2|Gm44620	15.83165136239253	-0.031082515465532947	0.12253966890378114	0.4304452986215166	ENSMUSG00000108820.2	Gm44620	predicted gene 44620 [Source:MGI Symbol;Acc:MGI:5753196]	8	TEC	NA
ENSMUSG00000104222.2|Gm7292	3901.0587518696857	0.09768045636576905	0.11764930825183027	0.2500803832004506	ENSMUSG00000104222.2	Gm7292	predicted gene 7292 [Source:MGI Symbol;Acc:MGI:3645786]	6	lncRNA	NA
ENSMUSG00000039904.10|Gpr37	22.238764879387478	0.021702933579191116	0.11895158557185467	0.4747784993527684	ENSMUSG00000039904.10	Gpr37	G protein-coupled receptor 37 [Source:MGI Symbol;Acc:MGI:1313297]	6	protein_coding	14763
ENSMUSG00000116720.2|Gm31641	10.898933932818872	-0.004394161616228	0.1168213350993101	0.5755729881188082	ENSMUSG00000116720.2	Gm31641	predicted gene, 31641 [Source:MGI Symbol;Acc:MGI:5590800]	16	lncRNA	NA
ENSMUSG00000031217.9|Efnb1	9562.666510873722	-0.18195640248506934	0.12171884771953359	0.09786753398610554	ENSMUSG00000031217.9	Efnb1	ephrin B1 [Source:MGI Symbol;Acc:MGI:102708]	X	protein_coding	13641
ENSMUSG00000030060.15|Hmces	1727.6443658227286	-0.07869494233765188	0.06929859250492798	0.33977657792552707	ENSMUSG00000030060.15	Hmces	5-hydroxymethylcytosine (hmC) binding, ES cell specific [Source:MGI Symbol;Acc:MGI:1914053]	6	protein_coding	232210
ENSMUSG00000111000.2|Gm47108	105.66064499244511	-0.041374098232696735	0.12188933787974365	0.399030711656572	ENSMUSG00000111000.2	Gm47108	predicted gene, 47108 [Source:MGI Symbol;Acc:MGI:6095846]	9	TEC	NA
ENSMUSG00000061393.15|Acvr2b	1386.6827748488722	0.02090808948070159	0.09326880976970375	0.5987871545267994	ENSMUSG00000061393.15	Acvr2b	activin receptor IIB [Source:MGI Symbol;Acc:MGI:87912]	9	protein_coding	11481
ENSMUSG00000022570.8|Gfus	4232.141926970445	0.05151327864233255	0.06436152954071808	0.529524656373538	ENSMUSG00000022570.8	Gfus	GDP-L-fucose synthase [Source:MGI Symbol;Acc:MGI:98857]	15	protein_coding	22122
ENSMUSG00000020440.14|Arf5	20754.99785264078	0.0020115742795669264	0.05057496019397531	0.6439177260762048	ENSMUSG00000020440.14	Arf5	ADP-ribosylation factor 5 [Source:MGI Symbol;Acc:MGI:99434]	6	protein_coding	11844
ENSMUSG00000107318.2|Gm30003	28.57444287011247	2.037080351652473e-4	0.11423199491662732	0.6103770785206318	ENSMUSG00000107318.2	Gm30003	predicted gene, 30003 [Source:MGI Symbol;Acc:MGI:5589162]	5	lncRNA	NA
ENSMUSG00000087543.2|Gm16576	2433.8873081472475	-0.08453509978867016	0.08796915611045748	0.2957870932549024	ENSMUSG00000087543.2	Gm16576	predicted gene 16576 [Source:MGI Symbol;Acc:MGI:4414996]	15	lncRNA	100504191
ENSMUSG00000030612.7|Mrpl46	7650.8518507994995	0.26989637860971133	0.0764900312521045	0.0034631856555996697	ENSMUSG00000030612.7	Mrpl46	mitochondrial ribosomal protein L46 [Source:MGI Symbol;Acc:MGI:1914558]	7	protein_coding	67308
ENSMUSG00000080917.3|Gm15925	20.387974901783995	0.005701667883029527	0.11471485562774118	0.5783512261317607	ENSMUSG00000080917.3	Gm15925	predicted gene 15925 [Source:MGI Symbol;Acc:MGI:3801830]	7	unprocessed_pseudogene	NA
ENSMUSG00000047586.5|Nccrp1	7.875976763134184	-0.01928509626232447	0.11928035347775441	0.4843585122121007	ENSMUSG00000047586.5	Nccrp1	non-specific cytotoxic cell receptor protein 1 homolog (zebrafish) [Source:MGI Symbol;Acc:MGI:2685009]	7	protein_coding	233038
ENSMUSG00000024899.8|Papss2	6092.3812412960415	-0.06775593955671448	0.07206636331404598	0.38620218013300284	ENSMUSG00000024899.8	Papss2	3'-phosphoadenosine 5'-phosphosulfate synthase 2 [Source:MGI Symbol;Acc:MGI:1330223]	19	protein_coding	23972
ENSMUSG00000107704.2|Gm36355	17.924010051160977	0.005132333844189504	0.11630387773190538	0.5734778494630564	ENSMUSG00000107704.2	Gm36355	predicted gene, 36355 [Source:MGI Symbol;Acc:MGI:5595514]	6	lncRNA	NA
ENSMUSG00000097935.2|Gm3809	15.317246078476165	-0.024328786091700503	0.11941259736261842	0.4619134503706265	ENSMUSG00000097935.2	Gm3809	predicted gene 3809 [Source:MGI Symbol;Acc:MGI:3781982]	1	processed_pseudogene	NA
ENSMUSG00000116912.2|Gm5487	7.647744360531009	-0.017741733371739808	0.11834001459851866	0.4945500246082314	ENSMUSG00000116912.2	Gm5487	predicted gene 5487 [Source:MGI Symbol;Acc:MGI:3647872]	16	processed_pseudogene	NA
ENSMUSG00000010609.16|Psen2	4095.407204639806	0.010210773562637778	0.06477248688627625	0.6380738325966064	ENSMUSG00000010609.16	Psen2	presenilin 2 [Source:MGI Symbol;Acc:MGI:109284]	1	protein_coding	19165
ENSMUSG00000039910.11|Cited2	12587.977549565137	0.04979861381268325	0.10670834638001205	0.3943557306484754	ENSMUSG00000039910.11	Cited2	Cbp/p300-interacting transactivator, with Glu/Asp-rich carboxy-terminal domain, 2 [Source:MGI Symbol;Acc:MGI:1306784]	10	protein_coding	17684
ENSMUSG00000028933.12|Xrcc2	2378.589854378401	-7.706830876570279e-4	0.09504625585383678	0.6235032750136258	ENSMUSG00000028933.12	Xrcc2	X-ray repair complementing defective repair in Chinese hamster cells 2 [Source:MGI Symbol;Acc:MGI:1927345]	5	protein_coding	57434
ENSMUSG00000026202.14|Tuba4a	162816.01099329116	0.6187319370493427	0.1298796251679896	4.2952130994518855e-6	ENSMUSG00000026202.14	Tuba4a	tubulin, alpha 4A [Source:MGI Symbol;Acc:MGI:1095410]	1	protein_coding	22145
ENSMUSG00000101400.2|Gm29596	17.79799738132729	-0.015461450028604572	0.11706384821383138	0.510433920566681	ENSMUSG00000101400.2	Gm29596	predicted gene 29596 [Source:MGI Symbol;Acc:MGI:5580302]	1	processed_pseudogene	NA
ENSMUSG00000107891.2|Gm5051	56.84933268949509	0.0014577319264882705	0.11467569585736571	0.6069655174946504	ENSMUSG00000107891.2	Gm5051	predicted gene 5051 [Source:MGI Symbol;Acc:MGI:3647306]	6	processed_pseudogene	NA
ENSMUSG00000049755.15|Zfp672	10662.188291570845	-0.07505865509245109	0.06600174196373748	0.36241685054325823	ENSMUSG00000049755.15	Zfp672	zinc finger protein 672 [Source:MGI Symbol;Acc:MGI:2442105]	11	protein_coding	319475
ENSMUSG00000106590.2|Gm42879	46.211196587970306	-0.020759380597991768	0.11527309031055002	0.49000192485549354	ENSMUSG00000106590.2	Gm42879	predicted gene 42879 [Source:MGI Symbol;Acc:MGI:5663016]	5	TEC	NA
ENSMUSG00000105542.2|Gm34248	30.288038392119596	-0.03394942540420364	0.12246678594990452	0.4216929599286227	ENSMUSG00000105542.2	Gm34248	predicted gene, 34248 [Source:MGI Symbol;Acc:MGI:5593407]	5	processed_pseudogene	NA
ENSMUSG00000047415.13|Gpr68	413.5022769626669	-0.0102175105768789	0.10574605706793148	0.5996758296967601	ENSMUSG00000047415.13	Gpr68	G protein-coupled receptor 68 [Source:MGI Symbol;Acc:MGI:2441763]	12	protein_coding	238377
ENSMUSG00000103854.2|Gm37250	9.883261903576903	0.005536212958936205	0.11676474941003089	0.5686943948703668	ENSMUSG00000103854.2	Gm37250	predicted gene, 37250 [Source:MGI Symbol;Acc:MGI:5610478]	1	TEC	NA
ENSMUSG00000033773.15|Rpap2	2650.670372791892	0.05992143415679296	0.07588074247440035	0.41772935615671675	ENSMUSG00000033773.15	Rpap2	RNA polymerase II associated protein 2 [Source:MGI Symbol;Acc:MGI:2141142]	5	protein_coding	231571
ENSMUSG00000055312.3|Them7	50.689226674088125	0.03176665841447065	0.12171539676126227	0.42958060986899843	ENSMUSG00000055312.3	Them7	thioesterase superfamily member 7 [Source:MGI Symbol;Acc:MGI:1921338]	2	protein_coding	74088
ENSMUSG00000097890.3|4930547M16Rik	80.28961054517612	-0.04822339799075503	0.12677519596465747	0.3727403979607074	ENSMUSG00000097890.3	4930547M16Rik	RIKEN cDNA 4930547M16 gene [Source:MGI Symbol;Acc:MGI:1922549]	10	lncRNA	NA
ENSMUSG00000063172.14|Hspb11	784.5718457388928	-0.055465452536237844	0.11182823015124636	0.36911193376126955	ENSMUSG00000063172.14	Hspb11	heat shock protein family B (small), member 11 [Source:MGI Symbol;Acc:MGI:1920188]	4	protein_coding	72938
ENSMUSG00000103529.2|A730089K16Rik	11.131663914492826	-0.0065310166165191055	0.11687642912966907	0.5616503695875181	ENSMUSG00000103529.2	A730089K16Rik	RIKEN cDNA A730089K16 gene [Source:MGI Symbol;Acc:MGI:2443970]	5	TEC	NA
ENSMUSG00000024905.16|Tesmin	1428.5240049127244	-0.03637979863086694	0.11546760670302741	0.4261188950561509	ENSMUSG00000024905.16	Tesmin	testis expressed metallothionein like [Source:MGI Symbol;Acc:MGI:1340029]	19	protein_coding	17771
ENSMUSG00000080969.2|Taf9-ps	62.18636442473731	-0.020194150946671353	0.11533025405439981	0.4927409377944469	ENSMUSG00000080969.2	Taf9-ps	TATA-box binding protein associated factor 9, pseudogene [Source:MGI Symbol;Acc:MGI:3650289]	4	processed_pseudogene	NA
ENSMUSG00000000594.8|Gm2a	7003.066064748812	0.012957964422127297	0.06879164271041749	0.6341161952393649	ENSMUSG00000000594.8	Gm2a	GM2 ganglioside activator protein [Source:MGI Symbol;Acc:MGI:95762]	11	protein_coding	14667
ENSMUSG00000082319.4|Actr3-ps	109.8481465423843	-0.05834910353207091	0.1300465624751186	0.34337456382302317	ENSMUSG00000082319.4	Actr3-ps	actin related protein 3, pseudogene [Source:MGI Symbol;Acc:MGI:3648640]	X	processed_pseudogene	NA
ENSMUSG00000098076.2|Gm6981	73.92122775262725	0.030138252735702097	0.1193802377352436	0.43931699684853076	ENSMUSG00000098076.2	Gm6981	predicted pseudogene 6981 [Source:MGI Symbol;Acc:MGI:3646966]	9	processed_pseudogene	NA
ENSMUSG00000047388.11|Atmin	7487.364805711695	0.04461718252644612	0.06756296129346533	0.5765444364944778	ENSMUSG00000047388.11	Atmin	ATM interactor [Source:MGI Symbol;Acc:MGI:2682328]	8	protein_coding	234776
ENSMUSG00000017299.14|Dnttip1	5010.191188639745	0.015063686671249512	0.07438946003146531	0.6285735337327631	ENSMUSG00000017299.14	Dnttip1	deoxynucleotidyltransferase, terminal, interacting protein 1 [Source:MGI Symbol;Acc:MGI:1923483]	2	protein_coding	76233
ENSMUSG00000113948.2|Rpl17-ps3	490.4010100450779	-0.015641043996401306	0.10455939095468084	0.5672041513361054	ENSMUSG00000113948.2	Rpl17-ps3	ribosomal protein L17, pseudogene 3 [Source:MGI Symbol;Acc:MGI:3642206]	12	processed_pseudogene	NA
ENSMUSG00000069972.7|Rps13-ps2	783.9172997888209	0.17700777443823879	0.22516599699457746	0.1601543674238937	ENSMUSG00000069972.7	Rps13-ps2	ribosomal protein S13, pseudogene 2 [Source:MGI Symbol;Acc:MGI:3704295]	7	processed_pseudogene	NA
ENSMUSG00000039462.5|Col10a1	14.845528811009753	-0.004628978304519829	0.11663677595522073	0.5750787567133346	ENSMUSG00000039462.5	Col10a1	collagen, type X, alpha 1 [Source:MGI Symbol;Acc:MGI:88445]	10	protein_coding	12813
ENSMUSG00000035311.17|Gnptab	10843.971283557152	0.12963604348199836	0.07265598065911692	0.14656872858100323	ENSMUSG00000035311.17	Gnptab	N-acetylglucosamine-1-phosphate transferase, alpha and beta subunits [Source:MGI Symbol;Acc:MGI:3643902]	10	protein_coding	432486
ENSMUSG00000025532.14|Crcp	3271.694256465491	0.11480090034666303	0.08227722174222706	0.198294413622703	ENSMUSG00000025532.14	Crcp	calcitonin gene-related peptide-receptor component protein [Source:MGI Symbol;Acc:MGI:1100818]	5	protein_coding	12909
ENSMUSG00000021340.14|Gpld1	1721.5974618097368	0.03601606267173043	0.084767287028497465	0.5303442015344517	ENSMUSG00000021340.14	Gpld1	glycosylphosphatidylinositol specific phospholipase D1 [Source:MGI Symbol;Acc:MGI:106604]	13	protein_coding	14756
ENSMUSG00000093661.2|Eif4e3	18696.10802903106	0.364045076304009	0.09115789593437627	4.31534130128519e-4	ENSMUSG00000093661.2	Eif4e3	eukaryotic translation initiation factor 4E member 3 [Source:MGI Symbol;Acc:MGI:1914142]	6	protein_coding	66892
ENSMUSG00000073409.13|H2-Q6	8815.05428993141	-0.008461839171647556	0.11062865840482367	0.5828403609876556	ENSMUSG00000073409.13	H2-Q6	histocompatibility 2, Q region locus 6 [Source:MGI Symbol;Acc:MGI:95935]	17	protein_coding	110557
ENSMUSG00000077714.3|Snord17	15.755406341913133	0.005731254810891225	0.11657354164858748	0.56843473814133	ENSMUSG00000077714.3	Snord17	small nucleolar RNA, C/D box 17 [Source:MGI Symbol;Acc:MGI:3819523]	2	snoRNA	100313519
ENSMUSG00000003458.13|Ncstn	16988.231194507072	0.028844389990722214	0.0507119807597932	0.6386390482869997	ENSMUSG00000003458.13	Ncstn	nicastrin [Source:MGI Symbol;Acc:MGI:1891700]	1	protein_coding	59287
ENSMUSG00000026932.15|Nacc2	13426.297440727487	0.2075976071578242	0.11922486659243765	0.06713113734036466	ENSMUSG00000026932.15	Nacc2	nucleus accumbens associated 2, BEN and BTB (POZ) domain containing [Source:MGI Symbol;Acc:MGI:1915241]	2	protein_coding	67991
ENSMUSG00000020444.20|Guk1	16093.129697487311	0.19892254405378368	0.09437536607980804	0.051762005904960745	ENSMUSG00000020444.20	Guk1	guanylate kinase 1 [Source:MGI Symbol;Acc:MGI:95871]	11	protein_coding	14923
ENSMUSG00000117376.2|2010106G04Rik	5.427309695033365	0.0028106597368588652	0.11699721706257574	0.5853932810917627	ENSMUSG00000117376.2	2010106G04Rik	RIKEN cDNA 2010106G04 gene [Source:MGI Symbol;Acc:MGI:1923783]	17	lncRNA	NA
ENSMUSG00000052160.8|Pld4	3127.8144725108473	0.017732819828338513	0.09486169708145727	0.6091542945203972	ENSMUSG00000052160.8	Pld4	phospholipase D family, member 4 [Source:MGI Symbol;Acc:MGI:2144765]	12	protein_coding	104759
ENSMUSG00000036960.11|Clca2	62.17864730588671	0.030079268267118965	0.11996235655044653	0.4385088930781151	ENSMUSG00000036960.11	Clca2	chloride channel accessory 2 [Source:MGI Symbol;Acc:MGI:2139758]	3	protein_coding	229933
ENSMUSG00000108232.2|Gm43916	25.052765579092327	-0.0393661020463402	0.1250431417943901	0.4006393054913976	ENSMUSG00000108232.2	Gm43916	predicted gene, 43916 [Source:MGI Symbol;Acc:MGI:5690308]	6	lncRNA	NA
ENSMUSG00000020333.18|Acsl6	6907.132592609855	1.0818993837976936	0.09850132316707906	2.096035326169506e-24	ENSMUSG00000020333.18	Acsl6	acyl-CoA synthetase long-chain family member 6 [Source:MGI Symbol;Acc:MGI:894291]	11	protein_coding	216739
ENSMUSG00000075023.12|Accsl	9.854093225861297	-0.001042139402996053	0.11681684178692767	0.5980301687555943	ENSMUSG00000075023.12	Accsl	1-aminocyclopropane-1-carboxylate synthase (non-functional)-like [Source:MGI Symbol;Acc:MGI:3584519]	2	protein_coding	381411
ENSMUSG00000033102.16|Cdc14b	6535.131048034926	0.44187555017907376	0.09754564174886261	4.467783018347864e-5	ENSMUSG00000033102.16	Cdc14b	CDC14 cell division cycle 14B [Source:MGI Symbol;Acc:MGI:2441808]	13	protein_coding	218294
ENSMUSG00000116089.2|Gm7859	21.722339499198984	0.018074126758968263	0.11761070669511424	0.4955755358077291	ENSMUSG00000116089.2	Gm7859	predicted gene 7859 [Source:MGI Symbol;Acc:MGI:3646834]	15	processed_pseudogene	NA
ENSMUSG00000045968.8|Teddm2	360.31044691712344	0.03227359928401649	0.10913234045113078	0.4549241653563046	ENSMUSG00000045968.8	Teddm2	transmembrane epididymal family member 2 [Source:MGI Symbol;Acc:MGI:1923273]	1	protein_coding	240817
ENSMUSG00000010080.16|Epn3	6578.330174526451	-0.0346514084893712	0.09638097348768146	0.48502619773413835	ENSMUSG00000010080.16	Epn3	epsin 3 [Source:MGI Symbol;Acc:MGI:1919139]	11	protein_coding	71889
ENSMUSG00000058427.11|Cxcl2	45.00294448405977	-0.024908515145570152	0.11770324448954775	0.46440639094603886	ENSMUSG00000058427.11	Cxcl2	chemokine (C-X-C motif) ligand 2 [Source:MGI Symbol;Acc:MGI:1340094]	5	protein_coding	20310
ENSMUSG00000097069.2|Gm16998	56.05770899821059	-0.026371729680656385	0.11891666616367776	0.45431633849155684	ENSMUSG00000097069.2	Gm16998	predicted gene, 16998 [Source:MGI Symbol;Acc:MGI:4439922]	10	lncRNA	100502920
ENSMUSG00000079445.4|B3gnt7	35.202955521221305	-0.020484840270139703	0.11851167048996208	0.48123855508337443	ENSMUSG00000079445.4	B3gnt7	UDP-GlcNAc:betaGal beta-1,3-N-acetylglucosaminyltransferase 7 [Source:MGI Symbol;Acc:MGI:2384394]	1	protein_coding	227327
ENSMUSG00000037007.18|Zfp113	2835.079580851083	-0.003072720937631177	0.08363356380313558	0.6293352756767361	ENSMUSG00000037007.18	Zfp113	zinc finger protein 113 [Source:MGI Symbol;Acc:MGI:1929116]	5	protein_coding	56314
ENSMUSG00000044367.8|Slc16a13	1454.6817297716616	-0.023821491001486325	0.09436758842224766	0.5674785175873953	ENSMUSG00000044367.8	Slc16a13	solute carrier family 16 (monocarboxylic acid transporters), member 13 [Source:MGI Symbol;Acc:MGI:1916559]	11	protein_coding	69309
ENSMUSG00000027219.14|Slc28a2	17346.76336756593	5.947567414201056e-4	0.07651258296427683	0.6355709775897156	ENSMUSG00000027219.14	Slc28a2	solute carrier family 28 (sodium-coupled nucleoside transporter), member 2 [Source:MGI Symbol;Acc:MGI:1913105]	2	protein_coding	269346
ENSMUSG00000006782.17|Cnp	3146.736515574433	0.10828426613157982	0.08188275903510729	0.21882218680472504	ENSMUSG00000006782.17	Cnp	2',3'-cyclic nucleotide 3' phosphodiesterase [Source:MGI Symbol;Acc:MGI:88437]	11	protein_coding	12799
ENSMUSG00000036473.17|Tbc1d24	9104.192650837565	0.1429926564040711	0.07965197753156986	0.12021077858730321	ENSMUSG00000036473.17	Tbc1d24	TBC1 domain family, member 24 [Source:MGI Symbol;Acc:MGI:2443456]	17	protein_coding	224617
ENSMUSG00000103822.2|6030460B20Rik	8.706696498827602	2.1416291673418948e-4	0.11670770485135554	0.6045679433712344	ENSMUSG00000103822.2	6030460B20Rik	RIKEN cDNA 6030460B20 gene [Source:MGI Symbol;Acc:MGI:1924974]	1	TEC	NA
ENSMUSG00000015869.17|Prpsap1	6975.478841262767	-0.02476122191101705	0.07018180869257601	0.6250191578717631	ENSMUSG00000015869.17	Prpsap1	phosphoribosyl pyrophosphate synthetase-associated protein 1 [Source:MGI Symbol;Acc:MGI:1915013]	11	protein_coding	67763
ENSMUSG00000081078.2|Gm12568	11.095358813478096	-4.374274830616455e-4	0.11600287657602601	0.6065428118860378	ENSMUSG00000081078.2	Gm12568	predicted gene 12568 [Source:MGI Symbol;Acc:MGI:3652153]	11	processed_pseudogene	NA
ENSMUSG00000109923.2|Gm20039	5.741904003768649	-0.0029018546716232134	0.11673468233693882	0.5861212842534701	ENSMUSG00000109923.2	Gm20039	predicted gene, 20039 [Source:MGI Symbol;Acc:MGI:5012224]	18	processed_pseudogene	NA
ENSMUSG00000006941.6|Eif1b	10048.541678931784	0.09647049795058682	0.07512741405671071	0.2577873734563629	ENSMUSG00000006941.6	Eif1b	eukaryotic translation initiation factor 1B [Source:MGI Symbol;Acc:MGI:1916219]	9	protein_coding	68969
ENSMUSG00000025127.16|Gcgr	157.80286284071246	0.001166748351937156	0.11544991758928873	0.6052482581771846	ENSMUSG00000025127.16	Gcgr	glucagon receptor [Source:MGI Symbol;Acc:MGI:99572]	11	protein_coding	14527
ENSMUSG00000034538.9|Zfp418	407.33796739835805	0.0018258744122144868	0.09824201971685909	0.6210341900927305	ENSMUSG00000034538.9	Zfp418	zinc finger protein 418 [Source:MGI Symbol;Acc:MGI:2444763]	7	protein_coding	232854
ENSMUSG00000084862.2|Gm16278	552.720420151434	-0.033683434392738465	0.10831077728206599	0.4515238870763812	ENSMUSG00000084862.2	Gm16278	predicted gene 16278 [Source:MGI Symbol;Acc:MGI:3826602]	17	lncRNA	NA
ENSMUSG00000029119.10|Man2b2	8120.6800947211295	-0.027386415937177565	0.0820370772398422	0.6118974556054156	ENSMUSG00000029119.10	Man2b2	mannosidase 2, alpha B2 [Source:MGI Symbol;Acc:MGI:1195262]	5	protein_coding	17160
ENSMUSG00000028419.6|Chmp5	9017.422701617985	-0.07335621503234609	0.06233893647705649	0.3791215964070014	ENSMUSG00000028419.6	Chmp5	charged multivesicular body protein 5 [Source:MGI Symbol;Acc:MGI:1924209]	4	protein_coding	76959
ENSMUSG00000031756.6|Cenpn	329.81787504821887	-0.0408661192272337	0.11417551933620701	0.4135624529995305	ENSMUSG00000031756.6	Cenpn	centromere protein N [Source:MGI Symbol;Acc:MGI:1919405]	8	protein_coding	72155
ENSMUSG00000050772.3|Olfr1124	16.630303068469594	6.059816607252096e-5	0.11702621730117017	0.603658152648455	ENSMUSG00000050772.3	Olfr1124	olfactory receptor 1124 [Source:MGI Symbol;Acc:MGI:3030958]	2	protein_coding	259030
ENSMUSG00000025764.15|Jade1	13786.486021196693	0.0664799936634932	0.07616779428756888	0.3835711083986517	ENSMUSG00000025764.15	Jade1	jade family PHD finger 1 [Source:MGI Symbol;Acc:MGI:1925835]	3	protein_coding	269424
ENSMUSG00000115232.2|Gm49378	855.6172716525932	-0.003053232875941733	0.11455213036526839	0.5972981369167791	ENSMUSG00000115232.2	Gm49378	predicted gene, 49378 [Source:MGI Symbol;Acc:MGI:6121598]	14	protein_coding	NA
ENSMUSG00000093465.2|Gm20682	18.30575581102231	-0.01117763639995164	0.11720318237985376	0.5323038400920679	ENSMUSG00000093465.2	Gm20682	predicted gene 20682 [Source:MGI Symbol;Acc:MGI:5313129]	12	lncRNA	NA
ENSMUSG00000113088.2|Gm36757	12.091212405586266	0.001468294490598602	0.11658778025091956	0.5964519561778924	ENSMUSG00000113088.2	Gm36757	predicted gene, 36757 [Source:MGI Symbol;Acc:MGI:5595916]	12	lncRNA	NA
ENSMUSG00000039476.14|Prrx2	115.46470310084173	-0.005777965057698447	0.1134344459388565	0.5853278914329186	ENSMUSG00000039476.14	Prrx2	paired related homeobox 2 [Source:MGI Symbol;Acc:MGI:98218]	2	protein_coding	20204
ENSMUSG00000108849.2|Gm35147	8.07150264999696	0.005538115561287039	0.1170135198929649	0.5674909772857147	ENSMUSG00000108849.2	Gm35147	predicted gene, 35147 [Source:MGI Symbol;Acc:MGI:5594306]	7	lncRNA	NA
ENSMUSG00000094989.2|Rpl9-ps4	210.40481744402882	0.05908380680704414	0.11354422362710162	0.35667756719021426	ENSMUSG00000094989.2	Rpl9-ps4	ribosomal protein L9, pseudogene 4 [Source:MGI Symbol;Acc:MGI:3704410]	13	processed_pseudogene	NA
ENSMUSG00000066892.15|Fbxl12	3565.6041073216848	-0.10174431796907006	0.09041426210898	0.24069578903557395	ENSMUSG00000066892.15	Fbxl12	F-box and leucine-rich repeat protein 12 [Source:MGI Symbol;Acc:MGI:1354738]	9	protein_coding	30843
ENSMUSG00000038807.20|Rap1gap2	30557.892770547227	0.4527481355517855	0.13950972110968746	0.0014344963831962117	ENSMUSG00000038807.20	Rap1gap2	RAP1 GTPase activating protein 2 [Source:MGI Symbol;Acc:MGI:3028623]	11	protein_coding	380711
ENSMUSG00000020121.16|Srgap1	1707.5032033816287	-0.21788402926562517	0.15363247169824792	0.08320135025368137	ENSMUSG00000020121.16	Srgap1	SLIT-ROBO Rho GTPase activating protein 1 [Source:MGI Symbol;Acc:MGI:2152936]	10	protein_coding	117600
ENSMUSG00000015733.14|Capza2	41126.441626364685	0.18437834887757382	0.0805412421613868	0.05202513587066396	ENSMUSG00000015733.14	Capza2	capping protein (actin filament) muscle Z-line, alpha 2 [Source:MGI Symbol;Acc:MGI:106222]	6	protein_coding	12343
ENSMUSG00000031740.9|Mmp2	23521.947812530503	-0.19281588787238524	0.13128220092516432	0.0914393524863245	ENSMUSG00000031740.9	Mmp2	matrix metallopeptidase 2 [Source:MGI Symbol;Acc:MGI:97009]	8	protein_coding	17390
ENSMUSG00000040543.17|Pitpnm3	2610.28514082675	0.03785280032182597	0.10057359910223625	0.45373133605903765	ENSMUSG00000040543.17	Pitpnm3	PITPNM family member 3 [Source:MGI Symbol;Acc:MGI:2685726]	11	protein_coding	327958
ENSMUSG00000021123.13|Rdh12	88.2743759447673	-0.8428331180182602	0.5347335488773381	0.02672421065067447	ENSMUSG00000021123.13	Rdh12	retinol dehydrogenase 12 [Source:MGI Symbol;Acc:MGI:1925224]	12	protein_coding	77974
ENSMUSG00000002831.15|Plin4	82848.14919627854	-0.05586579292382813	0.08497912521156498	0.4141087258695278	ENSMUSG00000002831.15	Plin4	perilipin 4 [Source:MGI Symbol;Acc:MGI:1929709]	17	protein_coding	57435
ENSMUSG00000096472.3|Cdkn2d	3104.8866352413183	0.02268460951074839	0.08794707520318705	0.6110285085877263	ENSMUSG00000096472.3	Cdkn2d	cyclin dependent kinase inhibitor 2D [Source:MGI Symbol;Acc:MGI:105387]	9	protein_coding	12581
ENSMUSG00000104231.2|Gm37592	134.02027601646094	-0.051762867905262	0.11996860292186648	0.37039382009462746	ENSMUSG00000104231.2	Gm37592	predicted gene, 37592 [Source:MGI Symbol;Acc:MGI:5610820]	3	lncRNA	NA
ENSMUSG00000073591.5|Pcdhb22	1409.425671502266	0.05021637015263559	0.1008147841231181	0.40433522823345475	ENSMUSG00000073591.5	Pcdhb22	protocadherin beta 22 [Source:MGI Symbol;Acc:MGI:2136760]	18	protein_coding	93893
ENSMUSG00000022394.15|L3mbtl2	4058.1470977173094	-0.014844185741264464	0.070858030024861	0.6313562752723529	ENSMUSG00000022394.15	L3mbtl2	L3MBTL2 polycomb repressive complex 1 subunit [Source:MGI Symbol;Acc:MGI:2443584]	15	protein_coding	214669
ENSMUSG00000007908.15|Hmgcll1	29.709991383256686	-0.018006215737538682	0.11795848911218036	0.4945698038203413	ENSMUSG00000007908.15	Hmgcll1	3-hydroxymethyl-3-methylglutaryl-Coenzyme A lyase-like 1 [Source:MGI Symbol;Acc:MGI:2446108]	9	protein_coding	208982
ENSMUSG00000040003.19|Magi2	2550.479119595962	0.11023032397920762	0.12724980407523606	0.224336563541061	ENSMUSG00000040003.19	Magi2	membrane associated guanylate kinase, WW and PDZ domain containing 2 [Source:MGI Symbol;Acc:MGI:1354953]	5	protein_coding	50791
ENSMUSG00000029330.9|Cds1	3737.0454745283027	1.0404323630160404	0.11581833279776554	2.743878048681085e-17	ENSMUSG00000029330.9	Cds1	CDP-diacylglycerol synthase 1 [Source:MGI Symbol;Acc:MGI:1921846]	5	protein_coding	74596
ENSMUSG00000110993.2|Gm47963	11.086380767093644	-0.011350496408826655	0.11717879036820068	0.5313668951110325	ENSMUSG00000110993.2	Gm47963	predicted gene, 47963 [Source:MGI Symbol;Acc:MGI:6097241]	9	TEC	NA
ENSMUSG00000037234.18|Hook3	20684.458863560663	0.03270570211774089	0.06734545351086565	0.6210246617307795	ENSMUSG00000037234.18	Hook3	hook microtubule tethering protein 3 [Source:MGI Symbol;Acc:MGI:2443554]	8	protein_coding	320191
ENSMUSG00000032652.14|Crebl2	6056.752806023221	0.17596225154878345	0.07630855025408083	0.057664819657277926	ENSMUSG00000032652.14	Crebl2	cAMP responsive element binding protein-like 2 [Source:MGI Symbol;Acc:MGI:1889385]	6	protein_coding	232430
ENSMUSG00000082691.7|Dynlt1-ps1	42.69484443975334	0.012394952590152528	0.11347624495560281	0.5415691484902767	ENSMUSG00000082691.7	Dynlt1-ps1	dynein light chain Tctex-type 1, pseuodogene 1 [Source:MGI Symbol;Acc:MGI:3642625]	6	processed_pseudogene	NA
ENSMUSG00000110902.2|Gm33104	44.03074955595839	0.015679749816203275	0.11658976012267656	0.5109211644170976	ENSMUSG00000110902.2	Gm33104	predicted gene, 33104 [Source:MGI Symbol;Acc:MGI:5592263]	10	lncRNA	102635880
ENSMUSG00000021276.11|Cinp	4930.668341989629	-0.07031442923743092	0.06676202493199518	0.3850822788271297	ENSMUSG00000021276.11	Cinp	cyclin-dependent kinase 2 interacting protein [Source:MGI Symbol;Acc:MGI:1914486]	12	protein_coding	67236
ENSMUSG00000106135.2|Gm6543	12.18410463676588	-0.005900033989949279	0.11633777294997324	0.5685708104151397	ENSMUSG00000106135.2	Gm6543	predicted gene 6543 [Source:MGI Symbol;Acc:MGI:3644322]	5	processed_pseudogene	NA
ENSMUSG00000064080.13|Fbln2	36306.383442844526	-0.11795127671932833	0.09464570787645923	0.19520821991443518	ENSMUSG00000064080.13	Fbln2	fibulin 2 [Source:MGI Symbol;Acc:MGI:95488]	6	protein_coding	14115
ENSMUSG00000102766.2|Gm6420	7.530389424763408	-0.0069541931315108465	0.11707955144735238	0.5578835265122691	ENSMUSG00000102766.2	Gm6420	predicted gene 6420 [Source:MGI Symbol;Acc:MGI:3644588]	1	TEC	NA
ENSMUSG00000114329.2|Gm30489	8.732502613996841	-0.0032886418241236293	0.11693092460238609	0.5824731141596916	ENSMUSG00000114329.2	Gm30489	predicted gene, 30489 [Source:MGI Symbol;Acc:MGI:5589648]	13	lncRNA	NA
ENSMUSG00000118156.2|Gm7569	11.256374683346959	0.012793578010977056	0.11752734015855056	0.5218513766459865	ENSMUSG00000118156.2	Gm7569	predicted gene 7569 [Source:MGI Symbol;Acc:MGI:3649158]	18	processed_pseudogene	NA
ENSMUSG00000055067.16|Smyd3	1987.5592226419355	-0.028100575645177418	0.08514173537500846	0.5958812387839078	ENSMUSG00000055067.16	Smyd3	SET and MYND domain containing 3 [Source:MGI Symbol;Acc:MGI:1916976]	1	protein_coding	69726
ENSMUSG00000054252.19|Fgfr3	4077.4721676599024	-0.048172640850149884	0.11210270092298348	0.3916416205448167	ENSMUSG00000054252.19	Fgfr3	fibroblast growth factor receptor 3 [Source:MGI Symbol;Acc:MGI:95524]	5	protein_coding	14184
ENSMUSG00000078747.10|Gm20878	25.57910035826208	-0.04909755576831448	0.13034412384723576	0.36653196370408275	ENSMUSG00000078747.10	Gm20878	predicted gene, 20878 [Source:MGI Symbol;Acc:MGI:5434234]	4	protein_coding	100041579
ENSMUSG00000049571.19|Cfap46	59.10362091664789	-0.03390355641850024	0.12132007803009116	0.4237490429590947	ENSMUSG00000049571.19	Cfap46	cilia and flagella associated protein 46 [Source:MGI Symbol;Acc:MGI:2444387]	7	protein_coding	212124
ENSMUSG00000032719.5|Sbspon	70.52395806583992	-0.014768426448233932	0.11641787488642501	0.5157379605041533	ENSMUSG00000032719.5	Sbspon	somatomedin B and thrombospondin, type 1 domain containing [Source:MGI Symbol;Acc:MGI:2684952]	1	protein_coding	226866
ENSMUSG00000028179.13|Cth	485.9071698183808	0.7370958303301145	0.1966400045249981	1.2574774194679862e-4	ENSMUSG00000028179.13	Cth	cystathionase (cystathionine gamma-lyase) [Source:MGI Symbol;Acc:MGI:1339968]	3	protein_coding	107869
ENSMUSG00000089239.3|Gm22200	17.194268574405935	1.0676217752923798e-4	0.11588916358538158	0.607853267607475	ENSMUSG00000089239.3	Gm22200	predicted gene, 22200 [Source:MGI Symbol;Acc:MGI:5451977]	18	snoRNA	115489001
ENSMUSG00000071724.6|Smpd5	159.81709298453228	-0.11388902962477264	0.1826834771283877	0.22537081571025014	ENSMUSG00000071724.6	Smpd5	sphingomyelin phosphodiesterase 5 [Source:MGI Symbol;Acc:MGI:3709877]	15	protein_coding	100503915
ENSMUSG00000117941.2|Gm50276	7.517871059001273	-8.2525296753847e-4	0.11687519549936644	0.5992860119190399	ENSMUSG00000117941.2	Gm50276	predicted gene, 50276 [Source:MGI Symbol;Acc:MGI:6303107]	19	lncRNA	NA
ENSMUSG00000047878.14|A4galt	1503.2517235413768	0.01631625449908193	0.0992208602709638	0.5949544098606674	ENSMUSG00000047878.14	A4galt	alpha 1,4-galactosyltransferase [Source:MGI Symbol;Acc:MGI:3512453]	15	protein_coding	239559
ENSMUSG00000027580.18|Helz2	16902.35139915503	-0.31613796297621005	0.11687139006308028	0.009446598669408196	ENSMUSG00000027580.18	Helz2	helicase with zinc finger 2, transcriptional coactivator [Source:MGI Symbol;Acc:MGI:2385169]	2	protein_coding	229003
ENSMUSG00000020132.11|Rab21	39703.712853115256	0.2517749226667598	0.07586011007316172	0.006300856510115933	ENSMUSG00000020132.11	Rab21	RAB21, member RAS oncogene family [Source:MGI Symbol;Acc:MGI:894308]	10	protein_coding	216344
ENSMUSG00000034758.13|Tle6	1990.2820428514274	0.07129837072403897	0.09125361836634945	0.34176260041459006	ENSMUSG00000034758.13	Tle6	transducin-like enhancer of split 6 [Source:MGI Symbol;Acc:MGI:2149593]	10	protein_coding	114606
ENSMUSG00000036676.15|Tmtc3	6692.117493070146	0.09896160890414545	0.08664367791193217	0.24828940321911583	ENSMUSG00000036676.15	Tmtc3	transmembrane and tetratricopeptide repeat containing 3 [Source:MGI Symbol;Acc:MGI:3036255]	10	protein_coding	237500
ENSMUSG00000113404.2|Gm48622	10.384019980365743	-0.003916614501015022	0.11690661863841616	0.5782936926199056	ENSMUSG00000113404.2	Gm48622	predicted gene, 48622 [Source:MGI Symbol;Acc:MGI:6098218]	13	lncRNA	NA
ENSMUSG00000102386.2|2900022M07Rik	5.147832331212335	5.437461015805082e-4	0.11701794905023719	0.60035506298975	ENSMUSG00000102386.2	2900022M07Rik	RIKEN cDNA 2900022M07 gene [Source:MGI Symbol;Acc:MGI:1920201]	1	TEC	NA
ENSMUSG00000048277.16|Syngr2	30783.06904320492	0.026358436549066527	0.06194437559615848	0.6308844100111194	ENSMUSG00000048277.16	Syngr2	synaptogyrin 2 [Source:MGI Symbol;Acc:MGI:1328324]	11	protein_coding	20973
ENSMUSG00000102919.2|Gm37726	27.348567655642896	-0.013071186097239635	0.11657520631143674	0.5243169738045214	ENSMUSG00000102919.2	Gm37726	predicted gene, 37726 [Source:MGI Symbol;Acc:MGI:5610954]	3	TEC	NA
ENSMUSG00000032478.15|Nme6	2770.708269895162	0.05646237131993142	0.07964122224049917	0.42444025965278487	ENSMUSG00000032478.15	Nme6	NME/NM23 nucleoside diphosphate kinase 6 [Source:MGI Symbol;Acc:MGI:1861676]	9	protein_coding	54369
ENSMUSG00000002031.14|Ift46	3442.369013570005	-0.036096073171519194	0.07127960709725094	0.6130650531227996	ENSMUSG00000002031.14	Ift46	intraflagellar transport 46 [Source:MGI Symbol;Acc:MGI:1923818]	9	protein_coding	76568
ENSMUSG00000084140.2|Gm14000	34.75808539806979	-0.038075762892399063	0.12256170755110665	0.40894699969677234	ENSMUSG00000084140.2	Gm14000	predicted gene 14000 [Source:MGI Symbol;Acc:MGI:3650179]	2	processed_pseudogene	NA
ENSMUSG00000049950.7|Rpp38	734.9901289047996	0.007161163688027088	0.09335938005259124	0.6207201570143267	ENSMUSG00000049950.7	Rpp38	ribonuclease P/MRP 38 subunit [Source:MGI Symbol;Acc:MGI:2443607]	2	protein_coding	227522
ENSMUSG00000041565.18|L3mbtl4	15.036802105156507	2.432485775491908	1.4246664296382432	0.015774003932276882	ENSMUSG00000041565.18	L3mbtl4	L3MBTL4 histone methyl-lysine binding protein [Source:MGI Symbol;Acc:MGI:2444889]	17	protein_coding	320858
ENSMUSG00000035493.11|Tgfbi	9401.663632403952	-0.028383521405017854	0.0927129138552367	0.5417481011550415	ENSMUSG00000035493.11	Tgfbi	transforming growth factor, beta induced [Source:MGI Symbol;Acc:MGI:99959]	13	protein_coding	21810
ENSMUSG00000032412.9|Atp1b3	16594.75797601828	-0.051304203654435644	0.05359021176594122	0.6141020814040783	ENSMUSG00000032412.9	Atp1b3	ATPase, Na+/K+ transporting, beta 3 polypeptide [Source:MGI Symbol;Acc:MGI:107788]	9	protein_coding	11933
ENSMUSG00000062526.5|Mppe1	5574.416457323539	0.08768013957213006	0.08766442186092621	0.28577032057348334	ENSMUSG00000062526.5	Mppe1	metallophosphoesterase 1 [Source:MGI Symbol;Acc:MGI:2661311]	18	protein_coding	225651
ENSMUSG00000001755.13|Coasy	4720.756320625117	-0.015636269778041455	0.07333693597155574	0.6289742850977014	ENSMUSG00000001755.13	Coasy	Coenzyme A synthase [Source:MGI Symbol;Acc:MGI:1918993]	11	protein_coding	71743
ENSMUSG00000008461.7|Fut1	6.23214752041388	-0.007894489276115173	0.11738930774149882	0.550755990447645	ENSMUSG00000008461.7	Fut1	fucosyltransferase 1 [Source:MGI Symbol;Acc:MGI:109375]	7	protein_coding	14343
ENSMUSG00000027597.16|Ahcy	7107.984781820879	0.0860946172632443	0.05975205030770985	0.31541843105641104	ENSMUSG00000027597.16	Ahcy	S-adenosylhomocysteine hydrolase [Source:MGI Symbol;Acc:MGI:87968]	2	protein_coding	269378
ENSMUSG00000027193.13|Api5	16920.69345570376	-0.019807036683306183	0.052606056436910444	0.6410965569074514	ENSMUSG00000027193.13	Api5	apoptosis inhibitor 5 [Source:MGI Symbol;Acc:MGI:1888993]	2	protein_coding	11800
ENSMUSG00000073778.3|Faddos	32.162047744495375	0.008392209402217961	0.11669129052272305	0.5510780819979718	ENSMUSG00000073778.3	Faddos	Fas (TNFRSF6)-associated via death domain, opposite strand [Source:MGI Symbol;Acc:MGI:3642460]	7	lncRNA	NA
ENSMUSG00000001729.15|Akt1	55135.33241107718	0.15114957876452112	0.0802057886832326	0.10270788044834221	ENSMUSG00000001729.15	Akt1	thymoma viral proto-oncogene 1 [Source:MGI Symbol;Acc:MGI:87986]	12	protein_coding	11651
ENSMUSG00000031487.6|Brf2	1712.8806926241618	0.013068229623187978	0.08222671654336734	0.6242292152435481	ENSMUSG00000031487.6	Brf2	BRF2, RNA polymerase III transcription initiation factor 50kDa subunit [Source:MGI Symbol;Acc:MGI:1913903]	8	protein_coding	66653
ENSMUSG00000031104.3|Rab33a	68.97282428087068	0.005831603304680564	0.11632349948943163	0.5690521465998568	ENSMUSG00000031104.3	Rab33a	RAB33A, member RAS oncogene family [Source:MGI Symbol;Acc:MGI:109493]	X	protein_coding	19337
ENSMUSG00000084399.3|Gm15666	8.587032583003438	-0.015271157472573125	0.11817971843288311	0.5071869226385989	ENSMUSG00000084399.3	Gm15666	predicted gene 15666 [Source:MGI Symbol;Acc:MGI:3783108]	10	transcribed_processed_pseudogene	NA
ENSMUSG00000091803.8|Cox16	4856.780470605357	0.019266723702977405	0.07349916003508772	0.626277927480496	ENSMUSG00000091803.8	Cox16	cytochrome c oxidase assembly protein 16 [Source:MGI Symbol;Acc:MGI:1913522]	12	protein_coding	66272
ENSMUSG00000021192.17|Golga5	9597.384736827677	0.002138901778907029	0.05458017188961399	0.6435195778245161	ENSMUSG00000021192.17	Golga5	golgi autoantigen, golgin subfamily a, 5 [Source:MGI Symbol;Acc:MGI:1351475]	12	protein_coding	27277
ENSMUSG00000017221.15|Psmd3	32910.66473457245	0.11889729577383867	0.04650691146741179	0.14696113099020708	ENSMUSG00000017221.15	Psmd3	proteasome (prosome, macropain) 26S subunit, non-ATPase, 3 [Source:MGI Symbol;Acc:MGI:98858]	11	protein_coding	22123
ENSMUSG00000032269.9|Htr3a	50.49768347895451	-0.005626164571874787	0.11673530218041168	0.5682241804170919	ENSMUSG00000032269.9	Htr3a	5-hydroxytryptamine (serotonin) receptor 3A [Source:MGI Symbol;Acc:MGI:96282]	9	protein_coding	15561
ENSMUSG00000100922.2|Gm8520	49.11783551677043	-0.03267027555361602	0.1204493234185552	0.4288483568015639	ENSMUSG00000100922.2	Gm8520	predicted gene 8520 [Source:MGI Symbol;Acc:MGI:3645038]	9	processed_pseudogene	NA
ENSMUSG00000109122.2|A230103L15Rik	23.619516393931775	-0.03505701300838893	0.12487169859246848	0.4143384806084673	ENSMUSG00000109122.2	A230103L15Rik	RIKEN cDNA A230103L15 gene [Source:MGI Symbol;Acc:MGI:1925005]	7	TEC	NA
ENSMUSG00000057246.17|BC051142	124.75135988095876	0.030300045925612213	0.11833930727718776	0.4410801941735991	ENSMUSG00000057246.17	BC051142	cDNA sequence BC051142 [Source:MGI Symbol;Acc:MGI:3039565]	17	protein_coding	407788
ENSMUSG00000104925.2|Gm43061	12.880072323439933	-0.016107304380605356	0.11776170309026332	0.5044205270011006	ENSMUSG00000104925.2	Gm43061	predicted gene 43061 [Source:MGI Symbol;Acc:MGI:5663198]	3	lncRNA	NA
ENSMUSG00000029073.10|Cptp	1485.9716556493524	0.21364814526063786	0.07794163831470048	0.022672680319055918	ENSMUSG00000029073.10	Cptp	ceramide-1-phosphate transfer protein [Source:MGI Symbol;Acc:MGI:1933107]	4	protein_coding	79554
ENSMUSG00000022971.19|Ifnar2	8869.943405970358	-0.03508408205720123	0.060177493943570255	0.6253272113494812	ENSMUSG00000022971.19	Ifnar2	interferon (alpha and beta) receptor 2 [Source:MGI Symbol;Acc:MGI:1098243]	16	protein_coding	15976
ENSMUSG00000113181.2|Gm47954	12.210857283704659	-0.023507590185217586	0.12044902834556435	0.46245203169015303	ENSMUSG00000113181.2	Gm47954	predicted gene, 47954 [Source:MGI Symbol;Acc:MGI:6097225]	12	processed_pseudogene	NA
ENSMUSG00000097924.3|A730020E08Rik	92.15817211034495	-0.07301078441098358	0.14180342363267026	0.3012934051450291	ENSMUSG00000097924.3	A730020E08Rik	RIKEN cDNA A730020E08 gene [Source:MGI Symbol;Acc:MGI:2444999]	6	lncRNA	NA
ENSMUSG00000026017.14|Carf	2762.2602416716327	-0.07432293564403007	0.0909703975689787	0.3314944721983002	ENSMUSG00000026017.14	Carf	calcium response factor [Source:MGI Symbol;Acc:MGI:2182269]	1	protein_coding	241066
ENSMUSG00000006906.11|Stambp	4034.4937818278067	-0.006897957567934987	0.08204253642428348	0.6282666449379865	ENSMUSG00000006906.11	Stambp	STAM binding protein [Source:MGI Symbol;Acc:MGI:1917777]	6	protein_coding	70527
ENSMUSG00000022516.11|Nudt16l1	4138.980102465572	0.09478242777953393	0.07564238821556601	0.2651016982731843	ENSMUSG00000022516.11	Nudt16l1	nudix (nucleoside diphosphate linked moiety X)-type motif 16-like 1 [Source:MGI Symbol;Acc:MGI:1914161]	16	protein_coding	66911
ENSMUSG00000027425.19|Kat14	8299.261220801747	0.016566450283614472	0.06484971694346471	0.6349503128139271	ENSMUSG00000027425.19	Kat14	lysine acetyltransferase 14 [Source:MGI Symbol;Acc:MGI:1917264]	2	protein_coding	228714
ENSMUSG00000059456.14|Ptk2b	2512.0563073893118	-0.05590445968802419	0.10584894895390756	0.37553266705702254	ENSMUSG00000059456.14	Ptk2b	PTK2 protein tyrosine kinase 2 beta [Source:MGI Symbol;Acc:MGI:104908]	14	protein_coding	19229
ENSMUSG00000029999.15|Tgfa	411.28958451339065	-0.6446940663230419	0.2186921862208211	0.001594540601602255	ENSMUSG00000029999.15	Tgfa	transforming growth factor alpha [Source:MGI Symbol;Acc:MGI:98724]	6	protein_coding	21802
ENSMUSG00000025956.11|Mettl21a	2228.990177950797	-0.07445333035251227	0.07817008376029635	0.34559753716752056	ENSMUSG00000025956.11	Mettl21a	methyltransferase like 21A [Source:MGI Symbol;Acc:MGI:1914349]	1	protein_coding	67099
ENSMUSG00000115987.2|Vps28	12127.25731533831	-0.03536559612489534	0.05853023192414892	0.6265096677385241	ENSMUSG00000115987.2	Vps28	vacuolar protein sorting 28 [Source:MGI Symbol;Acc:MGI:1914164]	15	protein_coding	66914
ENSMUSG00000074800.5|Gm4149	586.0503017096005	0.04993292365113458	0.11788945890245042	0.3779740431789204	ENSMUSG00000074800.5	Gm4149	predicted pseudogene 4149 [Source:MGI Symbol;Acc:MGI:3782325]	13	processed_pseudogene	NA
ENSMUSG00000079164.11|Tlr5	483.911814452453	0.02157259653561101	0.11057657163165713	0.5025762704754827	ENSMUSG00000079164.11	Tlr5	toll-like receptor 5 [Source:MGI Symbol;Acc:MGI:1858171]	1	protein_coding	53791
ENSMUSG00000118552.2|Rplp2-ps1	12.637312143088486	-0.014196639388346375	0.11665798508026846	0.5176737135533769	ENSMUSG00000118552.2	Rplp2-ps1	ribosomal protein, large P2, pseudogene 1 [Source:MGI Symbol;Acc:MGI:3826366]	12	protein_coding	NA
ENSMUSG00000049396.7|Gemin4	175.0571112567742	-0.0012282718238239496	0.1169892620507057	0.5956702923968236	ENSMUSG00000049396.7	Gemin4	gem nuclear organelle associated protein 4 [Source:MGI Symbol;Acc:MGI:2449313]	11	protein_coding	276919
ENSMUSG00000039850.17|Endov	2994.5564232006377	0.0022472040078612256	0.08064590038463733	0.6318096024861964	ENSMUSG00000039850.17	Endov	endonuclease V [Source:MGI Symbol;Acc:MGI:2444688]	11	protein_coding	338371
ENSMUSG00000032463.11|Faim	1348.7811383224737	0.004100997271599455	0.09051251439648152	0.624357200849931	ENSMUSG00000032463.11	Faim	Fas apoptotic inhibitory molecule [Source:MGI Symbol;Acc:MGI:1344387]	9	protein_coding	23873
ENSMUSG00000118406.2|Terc	25.953334894296752	-0.011587171234867974	0.11644786984598726	0.5333922798592545	ENSMUSG00000118406.2	Terc	telomerase RNA component [Source:MGI Symbol;Acc:MGI:109558]	3	lncRNA	21748
ENSMUSG00000107252.2|Gm5767	6.435560369943308	-0.0015339799595715244	0.11668343700007763	0.5953985482255535	ENSMUSG00000107252.2	Gm5767	predicted gene 5767 [Source:MGI Symbol;Acc:MGI:3643507]	16	protein_coding	436336
ENSMUSG00000042364.12|Snx18	10425.913228679387	-0.1065319964496164	0.08146317706378059	0.22458295524829525	ENSMUSG00000042364.12	Snx18	sorting nexin 18 [Source:MGI Symbol;Acc:MGI:2137642]	13	protein_coding	170625
ENSMUSG00000058183.15|Mmel1	39.209452852420064	-0.060976971843854345	0.13879353765752933	0.3309647470981004	ENSMUSG00000058183.15	Mmel1	membrane metallo-endopeptidase-like 1 [Source:MGI Symbol;Acc:MGI:1351603]	4	protein_coding	27390
ENSMUSG00000022941.9|Ripply3	1422.6675494584886	-0.24433351715146132	0.20037620302888745	0.08943979828836751	ENSMUSG00000022941.9	Ripply3	ripply transcriptional repressor 3 [Source:MGI Symbol;Acc:MGI:2181192]	16	protein_coding	170765
ENSMUSG00000054945.5|Gm9958	260.17087625399074	-0.1035298840466199	0.17044261944409553	0.24031409179362365	ENSMUSG00000054945.5	Gm9958	predicted gene 9958 [Source:MGI Symbol;Acc:MGI:3641866]	5	lncRNA	NA
ENSMUSG00000038914.16|Dido1	18154.401770457855	-0.018984231543381955	0.06374856508181094	0.6343105292699454	ENSMUSG00000038914.16	Dido1	death inducer-obliterator 1 [Source:MGI Symbol;Acc:MGI:1344352]	2	protein_coding	23856
ENSMUSG00000102540.2|Gm38134	5.828672784740219	-0.0014745878059625116	0.11694155346745246	0.5942242163110618	ENSMUSG00000102540.2	Gm38134	predicted gene, 38134 [Source:MGI Symbol;Acc:MGI:5611362]	9	lncRNA	NA
ENSMUSG00000024845.20|Tmem134	16733.070333342308	0.016955952218143267	0.07156807620731152	0.6294386603349331	ENSMUSG00000024845.20	Tmem134	transmembrane protein 134 [Source:MGI Symbol;Acc:MGI:1914240]	19	protein_coding	66990
ENSMUSG00000049299.15|Trappc1	5890.217235747859	0.02130695008974266	0.06696127398048785	0.630164864800305	ENSMUSG00000049299.15	Trappc1	trafficking protein particle complex 1 [Source:MGI Symbol;Acc:MGI:1098727]	11	protein_coding	245828
ENSMUSG00000116114.2|Gm35853	127.1180211877998	-0.01671863448643806	0.11649375903960889	0.5060411259992842	ENSMUSG00000116114.2	Gm35853	predicted gene, 35853 [Source:MGI Symbol;Acc:MGI:5595012]	15	lncRNA	NA
ENSMUSG00000087795.3|Gm25965	21.283940139040087	-0.026109926060646424	0.11952241367548698	0.45392653447385173	ENSMUSG00000087795.3	Gm25965	predicted gene, 25965 [Source:MGI Symbol;Acc:MGI:5455742]	3	snoRNA	NA
ENSMUSG00000022894.7|Adamts5	11656.429687842072	0.06626270686210131	0.10390908056809815	0.3448703428340452	ENSMUSG00000022894.7	Adamts5	a disintegrin-like and metallopeptidase (reprolysin type) with thrombospondin type 1 motif, 5 (aggrecanase-2) [Source:MGI Symbol;Acc:MGI:1346321]	16	protein_coding	23794
ENSMUSG00000047473.15|Zfp30	2480.290357837835	0.3662083441592566	0.17442643028730095	0.019868260210206438	ENSMUSG00000047473.15	Zfp30	zinc finger protein 30 [Source:MGI Symbol;Acc:MGI:99178]	7	protein_coding	22693
ENSMUSG00000016346.18|Kcnq2	42.909751891825614	-0.043657859850546286	0.12812429534979122	0.3833776379088631	ENSMUSG00000016346.18	Kcnq2	potassium voltage-gated channel, subfamily Q, member 2 [Source:MGI Symbol;Acc:MGI:1309503]	2	protein_coding	16536
ENSMUSG00000115484.2|Gm33121	5.725573346217157	-0.0011991862972413221	0.11673624336179948	0.5973378220732444	ENSMUSG00000115484.2	Gm33121	predicted gene, 33121 [Source:MGI Symbol;Acc:MGI:5592280]	14	processed_pseudogene	NA
ENSMUSG00000047420.9|Fam180a	103.64140708516682	-0.03989549857991366	0.1229261582051944	0.4020280286192675	ENSMUSG00000047420.9	Fam180a	family with sequence similarity 180, member A [Source:MGI Symbol;Acc:MGI:3039626]	6	protein_coding	208164
ENSMUSG00000035595.7|Fam174c	922.2466661610306	-0.16032978264947526	0.17781693773168752	0.16092802540321155	ENSMUSG00000035595.7	Fam174c	family with sequence similarity 174, member C [Source:MGI Symbol;Acc:MGI:1917020]	10	protein_coding	69770
ENSMUSG00000027845.16|Dclre1b	1811.391478852858	0.0676241681373872	0.07594299495051265	0.37872863329430434	ENSMUSG00000027845.16	Dclre1b	DNA cross-link repair 1B [Source:MGI Symbol;Acc:MGI:2156057]	3	protein_coding	140917
ENSMUSG00000029685.16|Asb15	25201.61468946252	0.17506635162113893	0.1400931959217615	0.1210204528479912	ENSMUSG00000029685.16	Asb15	ankyrin repeat and SOCS box-containing 15 [Source:MGI Symbol;Acc:MGI:1926160]	6	protein_coding	78910
ENSMUSG00000025384.16|Faap100	5159.926735397365	-8.31132645203948e-4	0.06799411725122671	0.6400351926936666	ENSMUSG00000025384.16	Faap100	Fanconi anemia core complex associated protein 100 [Source:MGI Symbol;Acc:MGI:1919135]	11	protein_coding	71885
ENSMUSG00000087670.2|9530036M11Rik	6.253646133397163	0.004856473399752555	0.11662280128270418	0.5735732665884743	ENSMUSG00000087670.2	9530036M11Rik	RIKEN cDNA 9530036M11 gene [Source:MGI Symbol;Acc:MGI:1925866]	6	lncRNA	NA
ENSMUSG00000045515.5|Pou3f3	9.404442435324292	-0.009949454868697286	0.11743044195872412	0.538297625732989	ENSMUSG00000045515.5	Pou3f3	POU domain, class 3, transcription factor 3 [Source:MGI Symbol;Acc:MGI:102564]	1	protein_coding	18993
ENSMUSG00000054181.12|A930012O16Rik	163.2171297592592	-0.07827423188411169	0.13847064130678846	0.2902341670549944	ENSMUSG00000054181.12	A930012O16Rik	RIKEN cDNA A930012O16 gene [Source:MGI Symbol;Acc:MGI:2442255]	2	lncRNA	NA
ENSMUSG00000066902.8|Rps23-ps2	70.51387028277757	-0.03164440252313512	0.12118033159660703	0.43109183116739513	ENSMUSG00000066902.8	Rps23-ps2	ribosomal protein S23, pseudogene 2 [Source:MGI Symbol;Acc:MGI:3642236]	8	processed_pseudogene	NA
ENSMUSG00000114344.2|Gm17941	5.658798323382667	0.00563195811365982	0.11710748474363274	0.5664907020828333	ENSMUSG00000114344.2	Gm17941	predicted gene, 17941 [Source:MGI Symbol;Acc:MGI:5010126]	14	processed_pseudogene	NA
ENSMUSG00000090083.12|Rnf8	4090.769969792954	-0.13827359508296208	0.15150123170305888	0.17963778694961333	ENSMUSG00000090083.12	Rnf8	ring finger protein 8 [Source:MGI Symbol;Acc:MGI:1929069]	17	protein_coding	58230
ENSMUSG00000053184.16|Spaca3	17.201759556196116	0.004997726719776637	0.1168750013864694	0.5713979536713301	ENSMUSG00000053184.16	Spaca3	sperm acrosome associated 3 [Source:MGI Symbol;Acc:MGI:1922872]	11	protein_coding	75622
ENSMUSG00000020788.16|Atp2a3	6784.507627133732	-0.12276019664425485	0.09339024691073383	0.18147758363053054	ENSMUSG00000020788.16	Atp2a3	ATPase, Ca++ transporting, ubiquitous [Source:MGI Symbol;Acc:MGI:1194503]	11	protein_coding	53313
ENSMUSG00000025967.17|Eef1b2	36484.13227249192	0.014321228779897962	0.06660492319809974	0.6349068388032879	ENSMUSG00000025967.17	Eef1b2	eukaryotic translation elongation factor 1 beta 2 [Source:MGI Symbol;Acc:MGI:1929520]	1	protein_coding	55949
ENSMUSG00000112820.2|Gm48298	7.450916583206149	0.011808762782170804	0.11760147067571491	0.5270565617667431	ENSMUSG00000112820.2	Gm48298	predicted gene, 48298 [Source:MGI Symbol;Acc:MGI:6097740]	10	TEC	NA
ENSMUSG00000028809.17|Srrm1	37109.07089200263	-0.22822502092209976	0.07177352074686925	0.01099978343298191	ENSMUSG00000028809.17	Srrm1	serine/arginine repetitive matrix 1 [Source:MGI Symbol;Acc:MGI:1858303]	4	protein_coding	51796
ENSMUSG00000006818.6|Sod2	187427.45017756763	0.2723497327232348	0.08793969954115584	0.0070251598937228635	ENSMUSG00000006818.6	Sod2	superoxide dismutase 2, mitochondrial [Source:MGI Symbol;Acc:MGI:98352]	17	protein_coding	20656
ENSMUSG00000034786.18|Gpsm3	1139.573973252471	-0.04620200998827135	0.08895569208902103	0.44799713341845093	ENSMUSG00000034786.18	Gpsm3	G-protein signalling modulator 3 (AGS3-like, C. elegans) [Source:MGI Symbol;Acc:MGI:2146785]	17	protein_coding	106512
ENSMUSG00000030077.12|Chl1	840.3904211729188	-0.006882591776426802	0.11008644573894338	0.5970597993442412	ENSMUSG00000030077.12	Chl1	cell adhesion molecule L1-like [Source:MGI Symbol;Acc:MGI:1098266]	6	protein_coding	12661
ENSMUSG00000024335.21|Brd2	33563.050284274075	-0.006584819979074688	0.05544682686280949	0.6428186669836772	ENSMUSG00000024335.21	Brd2	bromodomain containing 2 [Source:MGI Symbol;Acc:MGI:99495]	17	protein_coding	14312
ENSMUSG00000034968.4|Lbx2	307.38700023238374	0.17554772296403598	0.1628194029961231	0.1366485556931453	ENSMUSG00000034968.4	Lbx2	ladybird homeobox 2 [Source:MGI Symbol;Acc:MGI:1342288]	6	protein_coding	16815
ENSMUSG00000028443.7|Nudt2	3855.0706167673115	0.26737349295612306	0.07833103463319707	0.004618892063462136	ENSMUSG00000028443.7	Nudt2	nudix (nucleoside diphosphate linked moiety X)-type motif 2 [Source:MGI Symbol;Acc:MGI:1913651]	4	protein_coding	66401
ENSMUSG00000036450.5|Hif1an	25344.645505539178	0.33080498368639527	0.12853798404730568	0.010733282097152345	ENSMUSG00000036450.5	Hif1an	hypoxia-inducible factor 1, alpha subunit inhibitor [Source:MGI Symbol;Acc:MGI:2442345]	19	protein_coding	319594
ENSMUSG00000042541.11|Sem1	21191.83895699808	0.10031893546095369	0.12762112923486654	0.24445616398381423	ENSMUSG00000042541.11	Sem1	SEM1, 26S proteasome complex subunit [Source:MGI Symbol;Acc:MGI:109238]	6	protein_coding	20422
ENSMUSG00000027602.10|Map1lc3a	118735.24099358838	0.08463902687146127	0.09059840809435735	0.2939715351587829	ENSMUSG00000027602.10	Map1lc3a	microtubule-associated protein 1 light chain 3 alpha [Source:MGI Symbol;Acc:MGI:1915661]	2	protein_coding	66734
ENSMUSG00000055725.12|Paqr3	417.5149095488943	0.12389747322063038	0.16304477224537856	0.20569284975175423	ENSMUSG00000055725.12	Paqr3	progestin and adipoQ receptor family member III [Source:MGI Symbol;Acc:MGI:2679683]	5	protein_coding	231474
ENSMUSG00000000804.15|Usp32	10503.583003608946	0.10539727976691277	0.08764403042335656	0.22929341687942092	ENSMUSG00000000804.15	Usp32	ubiquitin specific peptidase 32 [Source:MGI Symbol;Acc:MGI:2144475]	11	protein_coding	237898
ENSMUSG00000004110.18|Cacna1e	129.25934620951668	0.0076333354802777765	0.11165403053230841	0.5826624379642784	ENSMUSG00000004110.18	Cacna1e	calcium channel, voltage-dependent, R type, alpha 1E subunit [Source:MGI Symbol;Acc:MGI:106217]	1	protein_coding	12290
ENSMUSG00000085039.3|Gm15927	104.36766805625241	-0.11739764735640115	0.2123926670580279	0.2236450479035531	ENSMUSG00000085039.3	Gm15927	predicted gene 15927 [Source:MGI Symbol;Acc:MGI:3801889]	7	lncRNA	NA
ENSMUSG00000088068.3|Gm47290	61.241156440718164	-0.009900568161534793	0.11586038753204188	0.5454009204536757	ENSMUSG00000088068.3	Gm47290	predicted gene, 47290 [Source:MGI Symbol;Acc:MGI:6096145]	12	snRNA	NA
ENSMUSG00000023008.19|Fmnl3	13179.190629606452	-0.08140063656911092	0.08952194869034012	0.30694700914976186	ENSMUSG00000023008.19	Fmnl3	formin-like 3 [Source:MGI Symbol;Acc:MGI:109569]	15	protein_coding	22379
ENSMUSG00000103585.2|Pcdhgb4	1817.811414975423	0.02470564762653785	0.10550720157717754	0.505279328781516	ENSMUSG00000103585.2	Pcdhgb4	protocadherin gamma subfamily B, 4 [Source:MGI Symbol;Acc:MGI:1935173]	18	protein_coding	93701
ENSMUSG00000082057.2|Gm15789	27.49151227230263	-0.024202619393843463	0.1187873750882338	0.4645451678182747	ENSMUSG00000082057.2	Gm15789	predicted gene 15789 [Source:MGI Symbol;Acc:MGI:3783231]	1	processed_pseudogene	NA
ENSMUSG00000025482.12|Odf3	12.801935843246127	0.009497445916914123	0.1165836460982193	0.5441737180593151	ENSMUSG00000025482.12	Odf3	outer dense fiber of sperm tails 3 [Source:MGI Symbol;Acc:MGI:1916537]	7	protein_coding	69287
ENSMUSG00000071847.14|Apcdd1	1280.578680413747	0.05874638507494028	0.11400281247965727	0.35727386707283465	ENSMUSG00000071847.14	Apcdd1	adenomatosis polyposis coli down-regulated 1 [Source:MGI Symbol;Acc:MGI:3513977]	18	protein_coding	494504
ENSMUSG00000092545.8|Gm20319	6.5888971161490035	-0.012879394010692852	0.1180484654997022	0.519296186029983	ENSMUSG00000092545.8	Gm20319	predicted gene, 20319 [Source:MGI Symbol;Acc:MGI:5012504]	16	lncRNA	NA
ENSMUSG00000026494.13|Kif26b	1308.1002124645186	0.10489045429660676	0.17234768154090271	0.23796835673754418	ENSMUSG00000026494.13	Kif26b	kinesin family member 26B [Source:MGI Symbol;Acc:MGI:2447076]	1	protein_coding	269152
ENSMUSG00000025608.10|Podxl	62175.72161535302	-0.12704204931078414	0.0781186460767295	0.1586543810217722	ENSMUSG00000025608.10	Podxl	podocalyxin-like [Source:MGI Symbol;Acc:MGI:1351317]	6	protein_coding	27205
ENSMUSG00000038503.16|Mesd	12450.503850624147	0.01943296680004725	0.053976784248556245	0.6406034052406008	ENSMUSG00000038503.16	Mesd	mesoderm development LRP chaperone [Source:MGI Symbol;Acc:MGI:1891421]	7	protein_coding	67943
ENSMUSG00000074805.6|Il1bos	8.57286722495779	-0.008612292272413065	0.11718440804216418	0.5470499810459376	ENSMUSG00000074805.6	Il1bos	interleukin 1 beta, opposite strand [Source:MGI Symbol;Acc:MGI:3650458]	2	lncRNA	329514
ENSMUSG00000043366.17|Olfr78	1199.5500677918135	-0.42647900290587926	0.2444645109191279	0.02944897003074642	ENSMUSG00000043366.17	Olfr78	olfactory receptor 78 [Source:MGI Symbol;Acc:MGI:2157548]	7	protein_coding	170639
ENSMUSG00000063458.14|Lrmda	416.7989411364916	0.04480347770012446	0.11139392837766833	0.4049606404418653	ENSMUSG00000063458.14	Lrmda	leucine rich melanocyte differentiation associated [Source:MGI Symbol;Acc:MGI:1923883]	14	protein_coding	76633
ENSMUSG00000097411.3|B430218F22Rik	28.938923625381054	-0.007629360322345756	0.11696815323127029	0.5542055265635244	ENSMUSG00000097411.3	B430218F22Rik	RIKEN cDNA B430218F22 gene [Source:MGI Symbol;Acc:MGI:3704413]	13	lncRNA	NA
ENSMUSG00000003123.16|Lipe	19684.303962333615	-0.5485319776967179	0.19215156543651396	0.0023967036017505335	ENSMUSG00000003123.16	Lipe	lipase, hormone sensitive [Source:MGI Symbol;Acc:MGI:96790]	7	protein_coding	16890
ENSMUSG00000105709.2|Gm42723	7.82528785097197	-0.0025646958838975295	0.11695924350489044	0.5872110662005201	ENSMUSG00000105709.2	Gm42723	predicted gene 42723 [Source:MGI Symbol;Acc:MGI:5662860]	19	lncRNA	NA
ENSMUSG00000117028.2|Gm49874	23.741144997375898	-0.061176268170857286	0.14060285419451768	0.3292554185322172	ENSMUSG00000117028.2	Gm49874	predicted gene, 49874 [Source:MGI Symbol;Acc:MGI:6270552]	17	lncRNA	NA
ENSMUSG00000086533.3|Mypopos	414.47867358448894	-0.046116310854616274	0.1141041189285036	0.3949760939825686	ENSMUSG00000086533.3	Mypopos	Myb-related transcription factor, partner of profilin, opposite strand [Source:MGI Symbol;Acc:MGI:3826523]	7	lncRNA	NA
ENSMUSG00000021213.13|Akr1c13	236.07654660711668	-0.24582367568577054	0.20718314470129412	0.09202740131429431	ENSMUSG00000021213.13	Akr1c13	aldo-keto reductase family 1, member C13 [Source:MGI Symbol;Acc:MGI:1351662]	13	protein_coding	27384
ENSMUSG00000020904.12|Cfap52	47.59817776488989	-0.04355619088595633	0.1261533902017194	0.3862341142215777	ENSMUSG00000020904.12	Cfap52	cilia and flagella associated protein 52 [Source:MGI Symbol;Acc:MGI:1919110]	11	protein_coding	71860
ENSMUSG00000049327.18|Kmt5a	50571.016004334444	0.34158593936548587	0.12104547474729441	0.006371457266573397	ENSMUSG00000049327.18	Kmt5a	lysine methyltransferase 5A [Source:MGI Symbol;Acc:MGI:1915206]	5	protein_coding	67956
ENSMUSG00000077380.3|Gm22661	21.41972182738991	-0.0019218543254584236	0.11516698103566816	0.6016450089163243	ENSMUSG00000077380.3	Gm22661	predicted gene, 22661 [Source:MGI Symbol;Acc:MGI:5452438]	13	snoRNA	115485922
ENSMUSG00000035004.4|Igsf6	890.3176988443397	-0.05741510472237302	0.10409417358247743	0.37294068605805614	ENSMUSG00000035004.4	Igsf6	immunoglobulin superfamily, member 6 [Source:MGI Symbol;Acc:MGI:1891393]	7	protein_coding	80719
ENSMUSG00000099148.2|Gm3331	10.36967731630155	-1.1438394997750873e-4	0.1169107728329001	0.6040060121114607	ENSMUSG00000099148.2	Gm3331	predicted gene 3331 [Source:MGI Symbol;Acc:MGI:3781509]	9	lncRNA	NA
ENSMUSG00000005142.11|Man2b1	14882.419852277893	-0.0058667823399371904	0.050778995227558896	0.6437622045479584	ENSMUSG00000005142.11	Man2b1	mannosidase 2, alpha B1 [Source:MGI Symbol;Acc:MGI:107286]	8	protein_coding	17159
ENSMUSG00000103247.2|Gm38091	17.96199435394286	-0.013854371371500397	0.11735427355223248	0.5168392875727104	ENSMUSG00000103247.2	Gm38091	predicted gene, 38091 [Source:MGI Symbol;Acc:MGI:5611319]	9	TEC	NA
ENSMUSG00000104936.2|2610011E03Rik	5.5989410243485125	0.0027614418090005912	0.11696883853144478	0.585850128408953	ENSMUSG00000104936.2	2610011E03Rik	RIKEN cDNA 2610011E03 gene [Source:MGI Symbol;Acc:MGI:1919710]	5	TEC	NA
ENSMUSG00000070407.6|Hs3st3b1	904.4228263258857	0.017985501136483187	0.09143105420185094	0.6131195299168781	ENSMUSG00000070407.6	Hs3st3b1	heparan sulfate (glucosamine) 3-O-sulfotransferase 3B1 [Source:MGI Symbol;Acc:MGI:1333853]	11	protein_coding	54710
ENSMUSG00000111001.2|Gm8767	11.579063525721761	-0.006571926292566425	0.11656017606161594	0.5630598244336412	ENSMUSG00000111001.2	Gm8767	predicted gene 8767 [Source:MGI Symbol;Acc:MGI:3647013]	10	processed_pseudogene	NA
ENSMUSG00000033335.18|Dnm2	24714.25712563644	0.0821366142327935	0.05272028483747411	0.3493890928375479	ENSMUSG00000033335.18	Dnm2	dynamin 2 [Source:MGI Symbol;Acc:MGI:109547]	9	protein_coding	13430
ENSMUSG00000083962.2|Gm15707	16.01923643987132	-0.023605947198515144	0.11916303222903787	0.46604258842240287	ENSMUSG00000083962.2	Gm15707	predicted gene 15707 [Source:MGI Symbol;Acc:MGI:3783147]	6	processed_pseudogene	NA
ENSMUSG00000054814.15|Usp46	10108.024397833877	0.0797994436762297	0.06968572885153512	0.3342039177021008	ENSMUSG00000054814.15	Usp46	ubiquitin specific peptidase 46 [Source:MGI Symbol;Acc:MGI:1916977]	5	protein_coding	69727
ENSMUSG00000027071.15|P2rx3	169.77578740310207	-0.011888034969685912	0.11281254919761163	0.5480390813208654	ENSMUSG00000027071.15	P2rx3	purinergic receptor P2X, ligand-gated ion channel, 3 [Source:MGI Symbol;Acc:MGI:1097160]	2	protein_coding	228139
ENSMUSG00000030649.19|Anapc15	2080.730381596888	0.10579443383595717	0.11391054212444585	0.231971845266186	ENSMUSG00000030649.19	Anapc15	anaphase promoting complex C subunit 15 [Source:MGI Symbol;Acc:MGI:1922680]	7	protein_coding	75430
ENSMUSG00000038224.13|Serpinf2	15.777692325455817	-0.0026745893798859276	0.11603666097746762	0.5915312136242384	ENSMUSG00000038224.13	Serpinf2	serine (or cysteine) peptidase inhibitor, clade F, member 2 [Source:MGI Symbol;Acc:MGI:107173]	11	protein_coding	18816
ENSMUSG00000109864.2|Eid3	57.674220368108664	0.022394202202396792	0.11836927563893418	0.4735227220417527	ENSMUSG00000109864.2	Eid3	EP300 interacting inhibitor of differentiation 3 [Source:MGI Symbol;Acc:MGI:1913591]	10	protein_coding	66341
ENSMUSG00000068674.4|Gm10247	29.620800791411796	-0.01882245032584952	0.11668106418558011	0.49492546309514956	ENSMUSG00000068674.4	Gm10247	predicted gene 10247 [Source:MGI Symbol;Acc:MGI:3641838]	16	processed_pseudogene	NA
ENSMUSG00000087281.2|Gm16015	69.34221606874883	0.0061896273500323794	0.11327409413448815	0.5833616243523964	ENSMUSG00000087281.2	Gm16015	predicted gene 16015 [Source:MGI Symbol;Acc:MGI:3801811]	5	lncRNA	115490183
ENSMUSG00000085419.2|Gm11734	870.5609304045197	-0.4189925621184515	0.15275774124733887	0.0051269742568948624	ENSMUSG00000085419.2	Gm11734	predicted gene 11734 [Source:MGI Symbol;Acc:MGI:3652086]	11	lncRNA	NA
ENSMUSG00000024209.10|Acsbg3	50.37205872935908	-0.049677864558005935	0.12842826174095875	0.3669747003649873	ENSMUSG00000024209.10	Acsbg3	acyl-CoA synthetase bubblegum family member 3 [Source:MGI Symbol;Acc:MGI:1925875]	17	protein_coding	78625
ENSMUSG00000081179.2|Gm13136	110.27452591841528	0.004138417324115369	0.11108832958149147	0.6081359976378549	ENSMUSG00000081179.2	Gm13136	predicted gene 13136 [Source:MGI Symbol;Acc:MGI:3649290]	4	processed_pseudogene	NA
ENSMUSG00000040464.16|Gtpbp10	5797.547490639701	0.1947718705584221	0.09698743358937592	0.05999763074384161	ENSMUSG00000040464.16	Gtpbp10	GTP-binding protein 10 (putative) [Source:MGI Symbol;Acc:MGI:2385599]	5	protein_coding	207704
ENSMUSG00000016252.8|Atp5e	93587.53239764406	0.037695883199664805	0.10426648043942918	0.4448186302620406	ENSMUSG00000016252.8	Atp5e	ATP synthase, H+ transporting, mitochondrial F1 complex, epsilon subunit [Source:MGI Symbol;Acc:MGI:1855697]	2	protein_coding	67126
ENSMUSG00000032420.9|Nt5e	5181.318558382919	-0.1315380257985412	0.10790041231547436	0.17053318157946337	ENSMUSG00000032420.9	Nt5e	5' nucleotidase, ecto [Source:MGI Symbol;Acc:MGI:99782]	9	protein_coding	23959
ENSMUSG00000098006.2|Gm8565	15.712132496878906	-0.021565762495521223	0.11832045117621397	0.4770065508498373	ENSMUSG00000098006.2	Gm8565	predicted gene 8565 [Source:MGI Symbol;Acc:MGI:3644126]	3	processed_pseudogene	NA
ENSMUSG00000024570.8|Rbfa	11412.721834686132	0.1808181789542865	0.06811827393481802	0.039544681110894445	ENSMUSG00000024570.8	Rbfa	ribosome binding factor A [Source:MGI Symbol;Acc:MGI:1915981]	18	protein_coding	68731
ENSMUSG00000079523.9|Tmsb10	11114.970859300878	-0.03307489036662809	0.09648659876406915	0.4937769246688788	ENSMUSG00000079523.9	Tmsb10	thymosin, beta 10 [Source:MGI Symbol;Acc:MGI:109146]	6	protein_coding	19240
ENSMUSG00000047369.18|Dnah14	83.34105437652649	0.0445791825355726	0.11919640077394641	0.39239272874186476	ENSMUSG00000047369.18	Dnah14	dynein, axonemal, heavy chain 14 [Source:MGI Symbol;Acc:MGI:2444525]	1	protein_coding	240960
ENSMUSG00000020435.18|Osbp2	8870.157587664891	0.2918609341866471	0.13901422703663346	0.027198371154751915	ENSMUSG00000020435.18	Osbp2	oxysterol binding protein 2 [Source:MGI Symbol;Acc:MGI:1921559]	11	protein_coding	74309
ENSMUSG00000084493.3|Gm22106	10.2817886696366	-0.013812260565592793	0.11723872413244674	0.5174828501344118	ENSMUSG00000084493.3	Gm22106	predicted gene, 22106 [Source:MGI Symbol;Acc:MGI:5451883]	15	snRNA	NA
ENSMUSG00000076613.5|Ighg2b	7.628879376541453	0.008051766654045812	0.11743560681408331	0.5494463898444417	ENSMUSG00000076613.5	Ighg2b	immunoglobulin heavy constant gamma 2B [Source:MGI Symbol;Acc:MGI:96445]	12	IG_C_gene	NA
ENSMUSG00000107068.2|Gm42742	7307.816547739859	0.00855732277865149	0.06655352394485342	0.63779255301047	ENSMUSG00000107068.2	Gm42742	predicted gene 42742 [Source:MGI Symbol;Acc:MGI:5662879]	7	protein_coding	67278
ENSMUSG00000029321.2|Slc10a6	711.3959723030441	2.246499651159814e-4	0.10354958846522563	0.6183551124953865	ENSMUSG00000029321.2	Slc10a6	solute carrier family 10 (sodium/bile acid cotransporter family), member 6 [Source:MGI Symbol;Acc:MGI:1923000]	5	protein_coding	75750
ENSMUSG00000030083.12|Abtb1	6877.950007655768	0.007908569787388915	0.07158430066566852	0.6349177082872465	ENSMUSG00000030083.12	Abtb1	ankyrin repeat and BTB (POZ) domain containing 1 [Source:MGI Symbol;Acc:MGI:1933148]	6	protein_coding	80283
ENSMUSG00000075312.5|Gm13597	84.61984081361472	-0.024418873348360765	0.11588115971875318	0.47150119759148756	ENSMUSG00000075312.5	Gm13597	predicted gene 13597 [Source:MGI Symbol;Acc:MGI:3651139]	2	processed_pseudogene	NA
ENSMUSG00000117546.2|AC154542.1	54.97618737176852	-0.029706813449598152	0.11756157055425356	0.44499635165638596	ENSMUSG00000117546.2	AC154542.1	TEC	17	TEC	NA
ENSMUSG00000039997.17|Ifi203	15058.010193334147	-0.46194239189414654	0.10297948150416607	4.349950566653541e-5	ENSMUSG00000039997.17	Ifi203	interferon activated gene 203 [Source:MGI Symbol;Acc:MGI:96428]	1	protein_coding	15950
ENSMUSG00000086266.2|Igf2os	103.46215618142969	-0.01643698442128032	0.11338504246933045	0.5184179432017283	ENSMUSG00000086266.2	Igf2os	insulin-like growth factor 2, opposite strand [Source:MGI Symbol;Acc:MGI:1195257]	7	lncRNA	111975
ENSMUSG00000110018.3|5430437J10Rik	8.918369123035424	-0.00648253732269778	0.11709227091533213	0.5609990534158521	ENSMUSG00000110018.3	5430437J10Rik	RIKEN cDNA 5430437J10 gene [Source:MGI Symbol;Acc:MGI:1918682]	15	transcribed_processed_pseudogene	71432
ENSMUSG00000085939.4|Cd63-ps	161.68195715994898	-0.04012218284697553	0.11615321970514558	0.41263967359335396	ENSMUSG00000085939.4	Cd63-ps	CD63 antigen, pseudogene [Source:MGI Symbol;Acc:MGI:105972]	18	transcribed_processed_pseudogene	NA
ENSMUSG00000105003.2|Gm40055	22.414233242792832	-0.009306538203852905	0.11547484623587753	0.5513436173950373	ENSMUSG00000105003.2	Gm40055	predicted gene, 40055 [Source:MGI Symbol;Acc:MGI:5622940]	3	lncRNA	NA
ENSMUSG00000119127.1|AC156638.1	15.981793971512793	-0.005285156280880919	0.11544692148934406	0.5771958811287592	ENSMUSG00000119127.1	AC156638.1		9	snRNA	115487327
ENSMUSG00000111808.2|Gm18225	17.48752302150631	-0.006060537727647442	0.11662536811294955	0.5662143790182306	ENSMUSG00000111808.2	Gm18225	predicted gene, 18225 [Source:MGI Symbol;Acc:MGI:5010410]	9	unprocessed_pseudogene	NA
ENSMUSG00000024736.16|Tmem132a	4720.494586891746	0.08873390601664288	0.06464411554544662	0.29536538806498497	ENSMUSG00000024736.16	Tmem132a	transmembrane protein 132A [Source:MGI Symbol;Acc:MGI:2147810]	19	protein_coding	98170
ENSMUSG00000032611.10|1700102P08Rik	149.57225877698843	-0.025552800610632503	0.11350491502289735	0.4735890200965724	ENSMUSG00000032611.10	1700102P08Rik	RIKEN cDNA 1700102P08 gene [Source:MGI Symbol;Acc:MGI:2148248]	9	protein_coding	112418
ENSMUSG00000039914.7|Coq10a	60517.77096705185	0.051066463635867476	0.06388030153825691	0.5378704860269757	ENSMUSG00000039914.7	Coq10a	coenzyme Q10A [Source:MGI Symbol;Acc:MGI:2684847]	10	protein_coding	210582
ENSMUSG00000090266.11|Mettl23	7445.5801478068315	0.027333259997451672	0.07529227248824147	0.6185145754981892	ENSMUSG00000090266.11	Mettl23	methyltransferase like 23 [Source:MGI Symbol;Acc:MGI:1921569]	11	protein_coding	74319
ENSMUSG00000001053.16|N4bp3	3779.0462799814677	-0.0961145320784265	0.0991496045520031	0.255418813370566	ENSMUSG00000001053.16	N4bp3	NEDD4 binding protein 3 [Source:MGI Symbol;Acc:MGI:2442218]	11	protein_coding	212706
ENSMUSG00000114469.3|C730002L08Rik	7.480269019464175	0.003678463630862478	0.11698805341290289	0.579348338220818	ENSMUSG00000114469.3	C730002L08Rik	RIKEN cDNA C730002L08 gene [Source:MGI Symbol;Acc:MGI:2443493]	19	lncRNA	320155
ENSMUSG00000021903.12|Galnt15	15832.673010406405	0.020052230708546878	0.0952617915495375	0.5919356626054268	ENSMUSG00000021903.12	Galnt15	polypeptide N-acetylgalactosaminyltransferase 15 [Source:MGI Symbol;Acc:MGI:1926004]	14	protein_coding	78754
ENSMUSG00000022090.11|Pdlim2	2475.9659726109476	-0.3245891954140145	0.20910048475140944	0.04955938635808538	ENSMUSG00000022090.11	Pdlim2	PDZ and LIM domain 2 [Source:MGI Symbol;Acc:MGI:2384850]	14	protein_coding	213019
ENSMUSG00000033214.11|Slitrk5	59.45483059007687	-0.013062371895500321	0.11607079268647455	0.526597707279869	ENSMUSG00000033214.11	Slitrk5	SLIT and NTRK-like family, member 5 [Source:MGI Symbol;Acc:MGI:2679448]	14	protein_coding	75409
ENSMUSG00000024603.9|Dctn4	16769.90359476423	0.12420295532346502	0.07740418598804708	0.16562301342201063	ENSMUSG00000024603.9	Dctn4	dynactin 4 [Source:MGI Symbol;Acc:MGI:1914915]	18	protein_coding	67665
ENSMUSG00000024241.8|Sos1	8272.2560905634	0.025547879773935436	0.07524164861474435	0.6204639457511186	ENSMUSG00000024241.8	Sos1	SOS Ras/Rac guanine nucleotide exchange factor 1 [Source:MGI Symbol;Acc:MGI:98354]	17	protein_coding	20662
ENSMUSG00000046201.10|Scaf8	11024.330344639166	0.041789774299659486	0.06837445135384405	0.6014053730943478	ENSMUSG00000046201.10	Scaf8	SR-related CTD-associated factor 8 [Source:MGI Symbol;Acc:MGI:1925212]	17	protein_coding	106583
ENSMUSG00000102606.2|Rpl21-ps1	14.766375597964911	-0.014590770280067217	0.11726732190917581	0.5138697417634365	ENSMUSG00000102606.2	Rpl21-ps1	ribosomal protein 21, pseudogene 1 [Source:MGI Symbol;Acc:MGI:3647596]	1	processed_pseudogene	NA
ENSMUSG00000019936.11|Epyc	211.7753773765004	-0.010759887427825606	0.11719843657850534	0.5348005883983779	ENSMUSG00000019936.11	Epyc	epiphycan [Source:MGI Symbol;Acc:MGI:107942]	10	protein_coding	13516
ENSMUSG00000044708.6|Kcnj10	129.24893412941856	-0.010917130154075631	0.11410297970583771	0.5477387696654288	ENSMUSG00000044708.6	Kcnj10	potassium inwardly-rectifying channel, subfamily J, member 10 [Source:MGI Symbol;Acc:MGI:1194504]	1	protein_coding	16513
ENSMUSG00000042632.18|Pla2g6	2996.571498446262	-0.11487255035133508	0.08187567230447161	0.19756470533683243	ENSMUSG00000042632.18	Pla2g6	phospholipase A2, group VI [Source:MGI Symbol;Acc:MGI:1859152]	15	protein_coding	53357
ENSMUSG00000020831.19|0610010K14Rik	1172.5658568571137	-0.007436266628327542	0.10318628247692933	0.6131376869465774	ENSMUSG00000020831.19	0610010K14Rik	RIKEN cDNA 0610010K14 gene [Source:MGI Symbol;Acc:MGI:1915609]	11	protein_coding	104457
ENSMUSG00000100931.2|Gm28085	44.819112267266256	-0.03826544758551914	0.12366304690916916	0.40605955119665355	ENSMUSG00000100931.2	Gm28085	predicted gene 28085 [Source:MGI Symbol;Acc:MGI:5578791]	9	lncRNA	NA
ENSMUSG00000117879.2|2310015A16Rik	848.390211998472	0.41895058864817186	0.1838232921237894	0.012052400628889778	ENSMUSG00000117879.2	2310015A16Rik	RIKEN cDNA 2310015A16 gene [Source:MGI Symbol;Acc:MGI:1916811]	17	lncRNA	NA
ENSMUSG00000044268.5|Gm4895	42.981576296572086	-0.013810328554736023	0.11557707484693941	0.5243502642562391	ENSMUSG00000044268.5	Gm4895	predicted gene 4895 [Source:MGI Symbol;Acc:MGI:3648582]	10	processed_pseudogene	NA
ENSMUSG00000091144.3|Phf11c	573.7732406685645	-0.24238355584252214	0.18141123190873226	0.08040052717405753	ENSMUSG00000091144.3	Phf11c	PHD finger protein 11C [Source:MGI Symbol;Acc:MGI:3648476]	14	protein_coding	628705
ENSMUSG00000021417.16|Eci2	37664.76129106254	0.14456039695848283	0.09132614916453582	0.13101908374983434	ENSMUSG00000021417.16	Eci2	enoyl-Coenzyme A delta isomerase 2 [Source:MGI Symbol;Acc:MGI:1346064]	13	protein_coding	23986
ENSMUSG00000037376.15|Trmt6	2971.5985064904435	0.04034239357196686	0.06751595786710027	0.6116531352408366	ENSMUSG00000037376.15	Trmt6	tRNA methyltransferase 6 [Source:MGI Symbol;Acc:MGI:1914176]	2	protein_coding	66926
ENSMUSG00000032046.16|Abhd12	12724.822671454154	0.010095110074734	0.054223981703243954	0.642646051760223	ENSMUSG00000032046.16	Abhd12	abhydrolase domain containing 12 [Source:MGI Symbol;Acc:MGI:1923442]	2	protein_coding	76192
ENSMUSG00000087067.2|Gm11532	176.94579376195227	0.0028376567738207115	0.11653393794163681	0.5877578093862103	ENSMUSG00000087067.2	Gm11532	predicted gene 11532 [Source:MGI Symbol;Acc:MGI:3713523]	11	lncRNA	100127433
ENSMUSG00000104585.2|4921511C10Rik	10.181849246963601	-0.01077770350657152	0.11764890932701318	0.5327622542392569	ENSMUSG00000104585.2	4921511C10Rik	RIKEN cDNA 4921511C10 gene [Source:MGI Symbol;Acc:MGI:1918174]	3	lncRNA	70924
ENSMUSG00000105939.2|Gm43322	17.00701237748052	-0.011036142726251403	0.1173827254638063	0.5323513297515743	ENSMUSG00000105939.2	Gm43322	predicted gene 43322 [Source:MGI Symbol;Acc:MGI:5663459]	3	TEC	NA
ENSMUSG00000027068.7|Dhrs9	25.17282924688617	-0.032536245582272375	0.12218690523000147	0.4263930827996668	ENSMUSG00000027068.7	Dhrs9	dehydrogenase/reductase (SDR family) member 9 [Source:MGI Symbol;Acc:MGI:2442798]	2	protein_coding	241452
ENSMUSG00000049285.5|Mblac1	376.66886873284795	0.04500927925072945	0.10296855361906787	0.4196200275628476	ENSMUSG00000049285.5	Mblac1	metallo-beta-lactamase domain containing 1 [Source:MGI Symbol;Acc:MGI:2679717]	5	protein_coding	330216
ENSMUSG00000093904.3|Tomm20	21985.335049660735	0.15414942765070463	0.06559864654535358	0.07546205431241826	ENSMUSG00000093904.3	Tomm20	translocase of outer mitochondrial membrane 20 [Source:MGI Symbol;Acc:MGI:1915202]	8	protein_coding	67952
ENSMUSG00000097328.8|Tnfsf12	5314.51210381111	-0.1408514099315657	0.09154738725699398	0.13960631245322289	ENSMUSG00000097328.8	Tnfsf12	tumor necrosis factor (ligand) superfamily, member 12 [Source:MGI Symbol;Acc:MGI:1196259]	11	protein_coding	21944
ENSMUSG00000052221.9|Ppp1r36	22.435264121545675	-0.0023062105924257733	0.11617488030736055	0.5931824200664199	ENSMUSG00000052221.9	Ppp1r36	protein phosphatase 1, regulatory subunit 36 [Source:MGI Symbol;Acc:MGI:2684916]	12	protein_coding	210762
ENSMUSG00000023828.4|Slc22a3	3921.356339814686	0.5293617378345629	0.153244270177076	6.267118277929962e-4	ENSMUSG00000023828.4	Slc22a3	solute carrier family 22 (organic cation transporter), member 3 [Source:MGI Symbol;Acc:MGI:1333817]	17	protein_coding	20519
ENSMUSG00000068876.17|Cgn	25.458461380683467	-0.020234160147312677	0.11829139013764892	0.482804656549808	ENSMUSG00000068876.17	Cgn	cingulin [Source:MGI Symbol;Acc:MGI:1927237]	3	protein_coding	70737
ENSMUSG00000114102.2|Gm48048	91.8373889485015	0.0735519416706693	0.1458962629078154	0.29801093988370575	ENSMUSG00000114102.2	Gm48048	predicted gene, 48048 [Source:MGI Symbol;Acc:MGI:6097366]	12	processed_pseudogene	NA
ENSMUSG00000086600.9|C030005K06Rik	150.3797603472777	-0.5324625681545581	0.2542923693800959	0.01320456389289887	ENSMUSG00000086600.9	C030005K06Rik	RIKEN cDNA C030005K06 gene [Source:MGI Symbol;Acc:MGI:1925945]	18	lncRNA	NA
ENSMUSG00000118653.2|AC159819.1	2676.6661247517354	0.12888700409798393	0.13008059346049264	0.18600508980772873	ENSMUSG00000118653.2	AC159819.1	ubiquitin-conjugating enzyme E2S (Ube2s) retrogene	9	protein_coding	NA
ENSMUSG00000035279.9|Ssc5d	3065.2664614763053	-4.0380239636980664e-4	0.10003339282111667	0.6208152142929859	ENSMUSG00000035279.9	Ssc5d	scavenger receptor cysteine rich family, 5 domains [Source:MGI Symbol;Acc:MGI:3606211]	7	protein_coding	269855
ENSMUSG00000068373.16|D430041D05Rik	50.10089719930344	0.011901081975986924	0.11521947082378592	0.5369359506896643	ENSMUSG00000068373.16	D430041D05Rik	RIKEN cDNA D430041D05 gene [Source:MGI Symbol;Acc:MGI:2181743]	2	protein_coding	241589
ENSMUSG00000058192.17|Zfp846	2056.5974909486863	-0.05350306652706746	0.09226137997567	0.4084194364370542	ENSMUSG00000058192.17	Zfp846	zinc finger protein 846 [Source:MGI Symbol;Acc:MGI:1924012]	9	protein_coding	244721
ENSMUSG00000109297.2|Gm31522	7.42436474617941	4.772324009298687e-6	0.11696496016861864	0.6044838218715717	ENSMUSG00000109297.2	Gm31522	predicted gene, 31522 [Source:MGI Symbol;Acc:MGI:5590681]	11	lncRNA	NA
ENSMUSG00000118238.2|Gm34432	37.83664299626938	-0.0277135703700699	0.11730464583630265	0.45304676217582324	ENSMUSG00000118238.2	Gm34432	predicted gene, 34432 [Source:MGI Symbol;Acc:MGI:5593591]	19	processed_pseudogene	NA
ENSMUSG00000042901.11|Aida	11586.802307812952	-0.12304824011314262	0.06700761629176846	0.15948916522814735	ENSMUSG00000042901.11	Aida	axin interactor, dorsalization associated [Source:MGI Symbol;Acc:MGI:1919737]	1	protein_coding	108909
ENSMUSG00000054514.4|Atad3aos	116.23069008533145	0.07693909571700118	0.14651820898262877	0.2904476372250948	ENSMUSG00000054514.4	Atad3aos	ATPase family, AAA domain containing 3A, opposite strand [Source:MGI Symbol;Acc:MGI:1917698]	4	lncRNA	70448
ENSMUSG00000006179.10|Prss16	25.036563390204527	-0.031189703662657914	0.12288186514908395	0.42939098099866924	ENSMUSG00000006179.10	Prss16	protease, serine 16 (thymus) [Source:MGI Symbol;Acc:MGI:1859181]	13	protein_coding	54373
ENSMUSG00000015747.6|Vps45	2634.539220374015	0.08520123201767481	0.07870108941338991	0.3003830687194675	ENSMUSG00000015747.6	Vps45	vacuolar protein sorting 45 [Source:MGI Symbol;Acc:MGI:891965]	3	protein_coding	22365
ENSMUSG00000110289.2|4930412F12Rik	189.7139415114544	-0.03935448872732479	0.11603832919584135	0.41542662144866677	ENSMUSG00000110289.2	4930412F12Rik	RIKEN cDNA 4930412F12 gene [Source:MGI Symbol;Acc:MGI:1922099]	8	TEC	NA
ENSMUSG00000070282.7|3000002C10Rik	656.2867852523051	-0.22423187827316032	0.2495358607900692	0.1288550866111186	ENSMUSG00000070282.7	3000002C10Rik	RIKEN cDNA 3000002C10 gene [Source:MGI Symbol;Acc:MGI:3036226]	9	transcribed_processed_pseudogene	NA
ENSMUSG00000107306.2|Gm42577	51.5650701273939	0.02450814299856921	0.11667331057037478	0.4685754114833442	ENSMUSG00000107306.2	Gm42577	predicted gene 42577 [Source:MGI Symbol;Acc:MGI:5662714]	5	TEC	NA
ENSMUSG00000006498.17|Ptbp1	16397.86140826839	-0.1475735514266045	0.08847872672439314	0.12073130276542723	ENSMUSG00000006498.17	Ptbp1	polypyrimidine tract binding protein 1 [Source:MGI Symbol;Acc:MGI:97791]	10	protein_coding	19205
ENSMUSG00000026646.17|Suv39h2	573.7020985043208	0.06465556990627755	0.11635057429206686	0.33866913872556875	ENSMUSG00000026646.17	Suv39h2	suppressor of variegation 3-9 2 [Source:MGI Symbol;Acc:MGI:1890396]	2	protein_coding	64707
ENSMUSG00000096755.3|Ftl1-ps2	15.18914928390976	-0.00235011332810391	0.11601739486973528	0.5936226270989559	ENSMUSG00000096755.3	Ftl1-ps2	ferritin light polypeptide, pseudogene 2 [Source:MGI Symbol;Acc:MGI:5434102]	10	processed_pseudogene	NA
ENSMUSG00000042477.8|Tfap2e	78.29536962459709	0.0289880911104708	0.11998389545130612	0.4424443743477071	ENSMUSG00000042477.8	Tfap2e	transcription factor AP-2, epsilon [Source:MGI Symbol;Acc:MGI:2679630]	4	protein_coding	332937
ENSMUSG00000030443.17|Zfp583	323.00995257995936	-0.06390585299193718	0.1274808238134495	0.3318344081666096	ENSMUSG00000030443.17	Zfp583	zinc finger protein 583 [Source:MGI Symbol;Acc:MGI:2682297]	7	protein_coding	213011
ENSMUSG00000109419.2|Gm45163	542.0183103200857	-0.015115425489975515	0.11120970200749006	0.5358100732586332	ENSMUSG00000109419.2	Gm45163	predicted gene 45163 [Source:MGI Symbol;Acc:MGI:5753739]	8	lncRNA	NA
ENSMUSG00000099146.8|0610031O16Rik	7.675880897133576	0.003980004244449032	0.11705308854670207	0.5770681832780699	ENSMUSG00000099146.8	0610031O16Rik	RIKEN cDNA 0610031O16 gene [Source:MGI Symbol;Acc:MGI:1915619]	3	lncRNA	68369
ENSMUSG00000093759.2|Scarletltr	6.0692826437118015	-6.397378112270198e-5	0.11690908299622106	0.6044183516226976	ENSMUSG00000093759.2	Scarletltr	Scarletltr, erythroid developmental long intergenic non-protein coding transcript [Source:MGI Symbol;Acc:MGI:1924064]	9	lncRNA	NA
ENSMUSG00000087502.2|Gm16091	592.0089420238717	-0.018899476796266638	0.11280404167876054	0.50847123324755406	ENSMUSG00000087502.2	Gm16091	predicted gene 16091 [Source:MGI Symbol;Acc:MGI:3802007]	8	lncRNA	NA
ENSMUSG00000085887.3|Arhgap27os3	140.93214051441674	-0.15202429517407143	0.2510812835228738	0.19049957653470395	ENSMUSG00000085887.3	Arhgap27os3	Rho GTPase activating protein 27, opposite strand 3 [Source:MGI Symbol;Acc:MGI:3650159]	11	lncRNA	653030
ENSMUSG00000024044.20|Epb41l3	2813.569755980745	0.1762683131321328	0.16744185811019624	0.13843298422362862	ENSMUSG00000024044.20	Epb41l3	erythrocyte membrane protein band 4.1 like 3 [Source:MGI Symbol;Acc:MGI:103008]	17	protein_coding	13823
ENSMUSG00000029634.16|Rnf6	13066.884066785477	0.11684492581233037	0.07586957401732865	0.18605898451817154	ENSMUSG00000029634.16	Rnf6	ring finger protein (C3H2C3 type) 6 [Source:MGI Symbol;Acc:MGI:1921382]	5	protein_coding	74132
ENSMUSG00000025857.11|Dnaaf5	4478.723709074619	0.07233447849886512	0.08264207702280212	0.34820152829828843	ENSMUSG00000025857.11	Dnaaf5	dynein, axonemal assembly factor 5 [Source:MGI Symbol;Acc:MGI:3616079]	5	protein_coding	433956
ENSMUSG00000018559.17|Ctdnep1	22464.182432517966	0.08256517197748262	0.059909768872534803	0.33487705523506933	ENSMUSG00000018559.17	Ctdnep1	CTD nuclear envelope phosphatase 1 [Source:MGI Symbol;Acc:MGI:1914431]	11	protein_coding	67181
ENSMUSG00000104781.2|Gm43303	21.33902763797865	-0.04183102551542455	0.12596078178752224	0.3913908748947502	ENSMUSG00000104781.2	Gm43303	predicted gene 43303 [Source:MGI Symbol;Acc:MGI:5663440]	5	lncRNA	NA
ENSMUSG00000104282.2|Gm37460	10.21487545726033	0.015681177311903365	0.11816422038864743	0.5052420843224158	ENSMUSG00000104282.2	Gm37460	predicted gene, 37460 [Source:MGI Symbol;Acc:MGI:5610688]	9	TEC	NA
ENSMUSG00000036402.14|Gng12	11557.03135907528	0.048673424748545906	0.06378414097340336	0.5654957544639073	ENSMUSG00000036402.14	Gng12	guanine nucleotide binding protein (G protein), gamma 12 [Source:MGI Symbol;Acc:MGI:1336171]	6	protein_coding	14701
ENSMUSG00000065259.3|Snora30	22.632947578535862	0.014059195098482023	0.11629110499252297	0.5200327902826656	ENSMUSG00000065259.3	Snora30	small nucleolar RNA, H/ACA box 30 [Source:MGI Symbol;Acc:MGI:3819499]	7	snoRNA	NA
ENSMUSG00000054206.3|Gzmm	1591.9332631496939	-0.05093639218044828	0.09891094349894047	0.4051390663574176	ENSMUSG00000054206.3	Gzmm	granzyme M (lymphocyte met-ase 1) [Source:MGI Symbol;Acc:MGI:99549]	10	protein_coding	16904
ENSMUSG00000021731.11|Mrps30	11317.092023779605	0.05406700926783096	0.07625502572264696	0.4468169441397685	ENSMUSG00000021731.11	Mrps30	mitochondrial ribosomal protein S30 [Source:MGI Symbol;Acc:MGI:1926237]	13	protein_coding	59054
ENSMUSG00000039621.14|Prex1	4415.802132103848	-0.08878738210511762	0.08341489167030497	0.28399974638209546	ENSMUSG00000039621.14	Prex1	phosphatidylinositol-3,4,5-trisphosphate-dependent Rac exchange factor 1 [Source:MGI Symbol;Acc:MGI:3040696]	2	protein_coding	277360
ENSMUSG00000042073.16|Abhd14b	4890.949360022608	-0.07820046403130333	0.09412585064224008	0.3149030491461397	ENSMUSG00000042073.16	Abhd14b	abhydrolase domain containing 14b [Source:MGI Symbol;Acc:MGI:1923741]	9	protein_coding	76491
ENSMUSG00000041939.15|Mvk	2006.5956873447171	8.701879897678328e-5	0.08050016720065337	0.6330532507829016	ENSMUSG00000041939.15	Mvk	mevalonate kinase [Source:MGI Symbol;Acc:MGI:107624]	5	protein_coding	17855
ENSMUSG00000039183.7|Nubp2	3789.245780459373	-0.031629561986192704	0.07845867785234316	0.6099699758407988	ENSMUSG00000039183.7	Nubp2	nucleotide binding protein 2 [Source:MGI Symbol;Acc:MGI:1347072]	17	protein_coding	26426
ENSMUSG00000021186.10|Fbln5	9231.242434761181	-0.3096466488608423	0.1347232503006575	0.018572394748126275	ENSMUSG00000021186.10	Fbln5	fibulin 5 [Source:MGI Symbol;Acc:MGI:1346091]	12	protein_coding	23876
ENSMUSG00000081999.4|Gm13461	152.51105703385656	0.02878193987354629	0.10684105546555821	0.47901616616747184	ENSMUSG00000081999.4	Gm13461	predicted gene 13461 [Source:MGI Symbol;Acc:MGI:3650103]	2	processed_pseudogene	NA
ENSMUSG00000034557.15|Zfyve9	11514.147887490386	0.09645058448138034	0.07495572934991364	0.25801857457691624	ENSMUSG00000034557.15	Zfyve9	zinc finger, FYVE domain containing 9 [Source:MGI Symbol;Acc:MGI:2652838]	4	protein_coding	230597
ENSMUSG00000115312.2|Gm8518	44.24870400412197	-0.05467561333179464	0.13129892758081008	0.3510392521932668	ENSMUSG00000115312.2	Gm8518	predicted gene 8518 [Source:MGI Symbol;Acc:MGI:3645036]	14	processed_pseudogene	NA
ENSMUSG00000037151.9|Lrrc20	13854.84555127745	0.47639854376075447	0.09015631186533789	1.775855131494289e-6	ENSMUSG00000037151.9	Lrrc20	leucine rich repeat containing 20 [Source:MGI Symbol;Acc:MGI:2387182]	10	protein_coding	216011
ENSMUSG00000108934.2|Gm44732	8.015431018870238	0.02246233699780398	0.11964661986145628	0.4694127578523907	ENSMUSG00000108934.2	Gm44732	predicted gene 44732 [Source:MGI Symbol;Acc:MGI:5753308]	7	lncRNA	NA
ENSMUSG00000040133.3|Gpr176	101.49085172881051	-0.009691249678486879	0.11280237011290263	0.5623762856312665	ENSMUSG00000040133.3	Gpr176	G protein-coupled receptor 176 [Source:MGI Symbol;Acc:MGI:2685858]	2	protein_coding	381413
ENSMUSG00000048498.8|Cd300e	35.40479932243362	5.990463275163541e-4	0.11550503733095478	0.6073504814439877	ENSMUSG00000048498.8	Cd300e	CD300E molecule [Source:MGI Symbol;Acc:MGI:2387602]	11	protein_coding	217306
ENSMUSG00000108461.2|AV356131	149.93233347660802	0.01598220486196648	0.11233247699502755	0.5260059626295944	ENSMUSG00000108461.2	AV356131	expressed sequence AV356131 [Source:MGI Symbol;Acc:MGI:2142184]	7	lncRNA	NA
ENSMUSG00000004127.13|Trmt10a	859.8694201169151	-0.3101760344444752	0.1443534663034528	0.02283815598783027	ENSMUSG00000004127.13	Trmt10a	tRNA methyltransferase 10A [Source:MGI Symbol;Acc:MGI:1920421]	3	protein_coding	108943
ENSMUSG00000022032.15|Scara5	11205.609401663403	0.22299248854391063	0.10192572301479892	0.03865926457371447	ENSMUSG00000022032.15	Scara5	scavenger receptor class A, member 5 [Source:MGI Symbol;Acc:MGI:1918395]	14	protein_coding	71145
ENSMUSG00000036833.17|Pnpla7	7336.947579733403	-0.02032682617549936	0.08638367758475918	0.615492804147465	ENSMUSG00000036833.17	Pnpla7	patatin-like phospholipase domain containing 7 [Source:MGI Symbol;Acc:MGI:2385325]	2	protein_coding	241274
ENSMUSG00000054659.14|Pm20d2	7614.965048002795	0.5108478837991296	0.20680336345289194	0.006537531449001696	ENSMUSG00000054659.14	Pm20d2	peptidase M20 domain containing 2 [Source:MGI Symbol;Acc:MGI:2685270]	4	protein_coding	242377
ENSMUSG00000093827.2|Gm10410	6.615273536977671	-0.006966962628051538	0.11706308178443843	0.5578968752095704	ENSMUSG00000093827.2	Gm10410	predicted gene 10410 [Source:MGI Symbol;Acc:MGI:3704422]	14	unprocessed_pseudogene	NA
ENSMUSG00000097305.3|Gm17276	704.9508290276391	-0.0011531013287649887	0.10497241921034475	0.6169191630427627	ENSMUSG00000097305.3	Gm17276	predicted gene, 17276 [Source:MGI Symbol;Acc:MGI:4936910]	17	lncRNA	NA
ENSMUSG00000063281.10|Zfp35	2518.640737121205	0.005230037369316785	0.062290698627097574	0.6410375785988542	ENSMUSG00000063281.10	Zfp35	zinc finger protein 35 [Source:MGI Symbol;Acc:MGI:99179]	18	protein_coding	22694
ENSMUSG00000033423.17|Eri3	14263.392073663324	0.07918724925163934	0.05318411566959961	0.36683855063088444	ENSMUSG00000033423.17	Eri3	exoribonuclease 3 [Source:MGI Symbol;Acc:MGI:2153887]	4	protein_coding	140546
ENSMUSG00000022658.11|Tagln3	254.3703095470791	-0.17686493664720115	0.3033377808417987	0.17947535000510986	ENSMUSG00000022658.11	Tagln3	transgelin 3 [Source:MGI Symbol;Acc:MGI:1926784]	16	protein_coding	56370
ENSMUSG00000021557.16|Agtpbp1	35235.01881840508	0.12558971784526282	0.10118856623999703	0.17952950969073833	ENSMUSG00000021557.16	Agtpbp1	ATP/GTP binding protein 1 [Source:MGI Symbol;Acc:MGI:2159437]	13	protein_coding	319469
ENSMUSG00000021557.16|Agtpbp1	35235.01881840508	0.12558971784526282	0.10118856623999703	0.17952950969073833	ENSMUSG00000021557.16	Agtpbp1	ATP/GTP binding protein 1 [Source:MGI Symbol;Acc:MGI:2159437]	13	protein_coding	67269
ENSMUSG00000085412.8|Halr1	106.95660672020284	0.012948927626160114	0.11182960223038316	0.546025094473314	ENSMUSG00000085412.8	Halr1	Hoxa adjacent long noncoding RNA 1 [Source:MGI Symbol;Acc:MGI:3705267]	6	lncRNA	102635415
ENSMUSG00000069516.9|Lyz2	43202.7374271355	-0.004458330267981967	0.09216683030819418	0.6230446138185112	ENSMUSG00000069516.9	Lyz2	lysozyme 2 [Source:MGI Symbol;Acc:MGI:96897]	10	protein_coding	17105
ENSMUSG00000035697.15|Arhgap45	4093.814319732628	-0.24486909512489882	0.13689472899774396	0.05097375799338347	ENSMUSG00000035697.15	Arhgap45	Rho GTPase activating protein 45 [Source:MGI Symbol;Acc:MGI:1917969]	10	protein_coding	70719
ENSMUSG00000053687.16|Dpep2	285.56143420868926	0.023650960388640636	0.11420920762049584	0.48006648622159515	ENSMUSG00000053687.16	Dpep2	dipeptidase 2 [Source:MGI Symbol;Acc:MGI:2442042]	8	protein_coding	319446
ENSMUSG00000041870.18|Ankrd13a	12418.179506978719	0.07634125033880781	0.05765842198202854	0.3733075396275424	ENSMUSG00000041870.18	Ankrd13a	ankyrin repeat domain 13a [Source:MGI Symbol;Acc:MGI:1915670]	5	protein_coding	68420
ENSMUSG00000002332.17|Dhrs1	8530.811636347735	0.273841524114494	0.09783651908646913	0.011119713979327437	ENSMUSG00000002332.17	Dhrs1	dehydrogenase/reductase (SDR family) member 1 [Source:MGI Symbol;Acc:MGI:1196314]	14	protein_coding	52585
ENSMUSG00000050812.19|Ecpas	56785.94706463969	0.1762151178666952	0.082285158783762	0.06431812799961042	ENSMUSG00000050812.19	Ecpas	Ecm29 proteasome adaptor and scaffold [Source:MGI Symbol;Acc:MGI:2140220]	4	protein_coding	230249
ENSMUSG00000028557.11|Rnf11	36476.21731784077	0.197130945223875	0.08238738974015475	0.040439131513300745	ENSMUSG00000028557.11	Rnf11	ring finger protein 11 [Source:MGI Symbol;Acc:MGI:1352759]	4	protein_coding	29864
ENSMUSG00000085160.2|Gm13617	23.93546646585533	0.007071565519883662	0.11671826513154493	0.5590137139807253	ENSMUSG00000085160.2	Gm13617	predicted gene 13617 [Source:MGI Symbol;Acc:MGI:3650300]	2	lncRNA	NA
ENSMUSG00000023286.17|Ube2j2	9866.50914699289	0.0374434554365276	0.0607872317060488	0.6226851035118811	ENSMUSG00000023286.17	Ube2j2	ubiquitin-conjugating enzyme E2J 2 [Source:MGI Symbol;Acc:MGI:2153608]	4	protein_coding	140499
ENSMUSG00000032485.15|Scap	10665.289233056581	-0.031159701930088525	0.06177501706256779	0.627055756510105	ENSMUSG00000032485.15	Scap	SREBF chaperone [Source:MGI Symbol;Acc:MGI:2135958]	9	protein_coding	235623
ENSMUSG00000017858.13|Ift52	5883.242658750933	0.0382975233505284	0.07107064732018684	0.6093629148511158	ENSMUSG00000017858.13	Ift52	intraflagellar transport 52 [Source:MGI Symbol;Acc:MGI:2387217]	2	protein_coding	245866
ENSMUSG00000064427.3|Gm22748	25.852367375922377	0.007165533304510231	0.11607040483542601	0.5617023507730591	ENSMUSG00000064427.3	Gm22748	predicted gene, 22748 [Source:MGI Symbol;Acc:MGI:5452525]	12	snoRNA	115488064
ENSMUSG00000021792.16|Prxl2a	6742.588434285765	0.024792999242843557	0.07227653053804574	0.6232493354918115	ENSMUSG00000021792.16	Prxl2a	peroxiredoxin like 2A [Source:MGI Symbol;Acc:MGI:1917814]	14	protein_coding	70564
ENSMUSG00000059796.17|Eif4a1	48460.591729123145	0.08313630130073286	0.06614858659837851	0.32247504839710656	ENSMUSG00000059796.17	Eif4a1	eukaryotic translation initiation factor 4A1 [Source:MGI Symbol;Acc:MGI:95303]	11	protein_coding	13681
ENSMUSG00000103343.2|Gm37052	10.494095638310325	-0.01381376150751932	0.11805188293333316	0.5148592010080254	ENSMUSG00000103343.2	Gm37052	predicted gene, 37052 [Source:MGI Symbol;Acc:MGI:5610280]	1	TEC	NA
ENSMUSG00000022244.8|Amacr	9308.925653368711	0.19597910801021198	0.08753642344775239	0.047010831179956164	ENSMUSG00000022244.8	Amacr	alpha-methylacyl-CoA racemase [Source:MGI Symbol;Acc:MGI:1098273]	15	protein_coding	17117
ENSMUSG00000024594.10|Prrc1	12423.506732968399	0.039297578440776894	0.06299987320439303	0.6183457343427143	ENSMUSG00000024594.10	Prrc1	proline-rich coiled-coil 1 [Source:MGI Symbol;Acc:MGI:1916106]	18	protein_coding	73137
ENSMUSG00000040328.17|Olfr56	115.80847539617858	-0.04824530318530167	0.12787752876444805	0.3715359620377428	ENSMUSG00000040328.17	Olfr56	olfactory receptor 56 [Source:MGI Symbol;Acc:MGI:1333785]	11	protein_coding	18356
ENSMUSG00000005683.9|Cs	381796.2361269707	0.28088567515077595	0.09657395999861584	0.00873139215393979	ENSMUSG00000005683.9	Cs	citrate synthase [Source:MGI Symbol;Acc:MGI:88529]	10	protein_coding	12974
ENSMUSG00000031820.10|Babam1	12535.568406085404	0.05018095947909992	0.043095896409372156	0.6292010030512429	ENSMUSG00000031820.10	Babam1	BRISC and BRCA1 A complex member 1 [Source:MGI Symbol;Acc:MGI:1915501]	8	protein_coding	68251
ENSMUSG00000112329.2|Gm47908	240.32065849340054	0.037262118961624714	0.1112671160891059	0.43098418808794603	ENSMUSG00000112329.2	Gm47908	predicted gene, 47908 [Source:MGI Symbol;Acc:MGI:6097152]	10	TEC	NA
ENSMUSG00000028600.16|Podn	5194.581797773223	-0.14309326685071375	0.1299746686306631	0.16241944055404234	ENSMUSG00000028600.16	Podn	podocan [Source:MGI Symbol;Acc:MGI:2674939]	4	protein_coding	242608
ENSMUSG00000028016.10|Ints12	2740.3039523331795	0.07923489802981057	0.07593734414454346	0.3279955759533666	ENSMUSG00000028016.10	Ints12	integrator complex subunit 12 [Source:MGI Symbol;Acc:MGI:1919043]	3	protein_coding	71793
ENSMUSG00000085572.2|Gm16234	11.586909028386188	-0.011243216599090394	0.1166552883754608	0.5344262480620979	ENSMUSG00000085572.2	Gm16234	predicted gene 16234 [Source:MGI Symbol;Acc:MGI:3801867]	10	lncRNA	NA
ENSMUSG00000100876.2|2810454H06Rik	338.67189704096387	-0.059414442996820235	0.12734555983680831	0.34293547370949456	ENSMUSG00000100876.2	2810454H06Rik	RIKEN cDNA 2810454H06 gene [Source:MGI Symbol;Acc:MGI:1920063]	6	lncRNA	NA
ENSMUSG00000051111.17|Sv2c	333.26547081695344	0.0013627319908215364	0.10977389291458174	0.613255753762816	ENSMUSG00000051111.17	Sv2c	synaptic vesicle glycoprotein 2c [Source:MGI Symbol;Acc:MGI:1922459]	13	protein_coding	75209
ENSMUSG00000087326.2|Gm12503	24.21683472532528	9.609700731565322e-4	0.11651642965967059	0.6004034353761758	ENSMUSG00000087326.2	Gm12503	predicted gene 12503 [Source:MGI Symbol;Acc:MGI:3651570]	4	lncRNA	NA
ENSMUSG00000000182.10|Fgf23	6.533412495241672	0.008354668904687338	0.11750550815895766	0.5470787475657074	ENSMUSG00000000182.10	Fgf23	fibroblast growth factor 23 [Source:MGI Symbol;Acc:MGI:1891427]	6	protein_coding	64654
ENSMUSG00000037820.16|Tgm2	75057.95763461853	0.020165038296122623	0.07905504695444446	0.6217410888214258	ENSMUSG00000037820.16	Tgm2	transglutaminase 2, C polypeptide [Source:MGI Symbol;Acc:MGI:98731]	2	protein_coding	21817
ENSMUSG00000005917.16|Otx1	11.478831614205776	0.00468125969000207	0.11701239708599376	0.5727241142078112	ENSMUSG00000005917.16	Otx1	orthodenticle homeobox 1 [Source:MGI Symbol;Acc:MGI:97450]	11	protein_coding	18423
ENSMUSG00000063439.8|B9d2	2093.408466871265	-0.06056236171326436	0.08046248808433494	0.4025094391685923	ENSMUSG00000063439.8	B9d2	B9 protein domain 2 [Source:MGI Symbol;Acc:MGI:2387643]	7	protein_coding	232987
ENSMUSG00000103966.2|Gm37120	73.70928396129544	-0.021438958563563443	0.11541648143625863	0.48647890515099673	ENSMUSG00000103966.2	Gm37120	predicted gene, 37120 [Source:MGI Symbol;Acc:MGI:5610348]	1	TEC	NA
ENSMUSG00000028899.12|Taf12	6066.924794326324	-0.019390581014636782	0.07243500585349288	0.6270051018227432	ENSMUSG00000028899.12	Taf12	TATA-box binding protein associated factor 12 [Source:MGI Symbol;Acc:MGI:1913714]	4	protein_coding	66464
ENSMUSG00000020130.10|Tbc1d15	9378.648317170773	0.1366389616756233	0.06734971027251724	0.11963221464178259	ENSMUSG00000020130.10	Tbc1d15	TBC1 domain family, member 15 [Source:MGI Symbol;Acc:MGI:1913937]	10	protein_coding	66687
ENSMUSG00000046034.9|Otulin	5958.072360180084	-0.05303323927839425	0.08871098300995783	0.4180406554144791	ENSMUSG00000046034.9	Otulin	OTU deubiquitinase with linear linkage specificity [Source:MGI Symbol;Acc:MGI:3577015]	15	protein_coding	432940
ENSMUSG00000057191.14|AB124611	337.5366789893594	0.04558978461194457	0.11499413655524202	0.3954404628571661	ENSMUSG00000057191.14	AB124611	cDNA sequence AB124611 [Source:MGI Symbol;Acc:MGI:3043001]	9	protein_coding	382062
ENSMUSG00000078157.2|Fem1al	77.98601715556934	-0.03528450529199698	0.11793223598422349	0.4252672275525908	ENSMUSG00000078157.2	Fem1al	fem-1 homolog A like [Source:MGI Symbol;Acc:MGI:2441689]	11	protein_coding	216622
ENSMUSG00000027709.10|Mccc1	37809.04718161682	0.11997554757613707	0.08961955948636191	0.1857893678864564	ENSMUSG00000027709.10	Mccc1	methylcrotonoyl-Coenzyme A carboxylase 1 (alpha) [Source:MGI Symbol;Acc:MGI:1919289]	3	protein_coding	72039
ENSMUSG00000048126.17|Col6a3	19085.572553300735	-0.22600892162134262	0.12025260333019261	0.0518147293357749	ENSMUSG00000048126.17	Col6a3	collagen, type VI, alpha 3 [Source:MGI Symbol;Acc:MGI:88461]	1	protein_coding	12835
ENSMUSG00000021203.16|Otub2	1801.1158125853535	0.0603536242552915	0.08462844334650726	0.39364072075319656	ENSMUSG00000021203.16	Otub2	OTU domain, ubiquitin aldehyde binding 2 [Source:MGI Symbol;Acc:MGI:1915399]	12	protein_coding	68149
ENSMUSG00000085342.2|Gm12254	234.316497047982	-0.609691644485405	0.2706489291875064	0.008346868553218126	ENSMUSG00000085342.2	Gm12254	predicted gene 12254 [Source:MGI Symbol;Acc:MGI:3650324]	11	processed_pseudogene	NA
ENSMUSG00000085088.2|4931413K12Rik	75.5155797146454	-0.00122807516012728	0.11395709484906087	0.6090907796936016	ENSMUSG00000085088.2	4931413K12Rik	RIKEN cDNA 4931413K12 gene [Source:MGI Symbol;Acc:MGI:1918237]	11	lncRNA	NA
ENSMUSG00000020327.5|Fgf22	43.94438875531347	-0.030401719426434472	0.12052729061877947	0.43667564962608374	ENSMUSG00000020327.5	Fgf22	fibroblast growth factor 22 [Source:MGI Symbol;Acc:MGI:1914362]	10	protein_coding	67112
ENSMUSG00000070369.14|Itgad	169.03619481458588	-0.031216737241693174	0.11625769571026212	0.44236738591640795	ENSMUSG00000070369.14	Itgad	integrin, alpha D [Source:MGI Symbol;Acc:MGI:3578624]	7	protein_coding	381924
ENSMUSG00000081773.2|Gm8302	6.745931049561513	6.960572183892991e-4	0.11669511378933399	0.6011171829029074	ENSMUSG00000081773.2	Gm8302	predicted gene 8302 [Source:MGI Symbol;Acc:MGI:3643802]	18	processed_pseudogene	NA
ENSMUSG00000037375.17|Hhat	692.6180312490812	0.0019466153021168336	0.09468725103695391	0.6230251395662054	ENSMUSG00000037375.17	Hhat	hedgehog acyltransferase [Source:MGI Symbol;Acc:MGI:2444681]	1	protein_coding	226861
ENSMUSG00000036764.13|Dnajc12	2226.9241850128706	0.15412946779532638	0.09527248419178115	0.11522003927362597	ENSMUSG00000036764.13	Dnajc12	DnaJ heat shock protein family (Hsp40) member C12 [Source:MGI Symbol;Acc:MGI:1353428]	10	protein_coding	30045
ENSMUSG00000028653.17|Trit1	1690.4290209063909	0.057725803757171686	0.08920285147866351	0.3957186673150892	ENSMUSG00000028653.17	Trit1	tRNA isopentenyltransferase 1 [Source:MGI Symbol;Acc:MGI:1914216]	4	protein_coding	66966
ENSMUSG00000047141.6|Zfp654	5787.135529175044	0.014063941500428423	0.06683045892091055	0.6348959691599747	ENSMUSG00000047141.6	Zfp654	zinc finger protein 654 [Source:MGI Symbol;Acc:MGI:1919270]	16	protein_coding	72020
ENSMUSG00000021260.9|Hhipl1	1159.2876174263354	0.009538827412379521	0.08961780590733313	0.6217123593455006	ENSMUSG00000021260.9	Hhipl1	hedgehog interacting protein-like 1 [Source:MGI Symbol;Acc:MGI:1919265]	12	protein_coding	214305
ENSMUSG00000034075.11|Zdhhc5	30694.29977098669	0.13042845138315048	0.08977751681759229	0.16103845732809358	ENSMUSG00000034075.11	Zdhhc5	zinc finger, DHHC domain containing 5 [Source:MGI Symbol;Acc:MGI:1923573]	2	protein_coding	228136
ENSMUSG00000060176.5|Kif27	105.79878232634394	-0.02561155753402593	0.1170308511914272	0.462872563628956	ENSMUSG00000060176.5	Kif27	kinesin family member 27 [Source:MGI Symbol;Acc:MGI:1922300]	13	protein_coding	75050
ENSMUSG00000036027.14|1810046K07Rik	14.240756248615217	-0.030579158141039713	0.12207048245867731	0.4328342388944737	ENSMUSG00000036027.14	1810046K07Rik	RIKEN cDNA 1810046K07 gene [Source:MGI Symbol;Acc:MGI:1917059]	9	protein_coding	69809
ENSMUSG00000014074.18|Rnf168	6275.703154186502	0.05473862484096474	0.06316073574929099	0.5069473012540654	ENSMUSG00000014074.18	Rnf168	ring finger protein 168 [Source:MGI Symbol;Acc:MGI:1917488]	16	protein_coding	70238
ENSMUSG00000024998.18|Plce1	10630.541244485534	0.19857025258825875	0.12754580369440652	0.0820938567692166	ENSMUSG00000024998.18	Plce1	phospholipase C, epsilon 1 [Source:MGI Symbol;Acc:MGI:1921305]	19	protein_coding	74055
ENSMUSG00000016018.5|Mtrex	12790.719827542602	0.05042784650900297	0.06104074315772813	0.5708395363778472	ENSMUSG00000016018.5	Mtrex	Mtr4 exosome RNA helicase [Source:MGI Symbol;Acc:MGI:1919448]	13	protein_coding	72198
ENSMUSG00000083988.2|Rps10-ps4	10.694118968576882	-0.00809149505073221	0.11700149515171222	0.5514552768266546	ENSMUSG00000083988.2	Rps10-ps4	ribosomal protein S10, pseudogene 4 [Source:MGI Symbol;Acc:MGI:3783077]	5	processed_pseudogene	NA
ENSMUSG00000074968.12|Ano3	115.22332591766829	-0.016040261519678745	0.1153419360061617	0.5136037598999865	ENSMUSG00000074968.12	Ano3	anoctamin 3 [Source:MGI Symbol;Acc:MGI:3613666]	2	protein_coding	228432
ENSMUSG00000049624.15|Slc17a5	2596.6543569931764	0.07987242697113534	0.09051371549408363	0.31171350375121115	ENSMUSG00000049624.15	Slc17a5	solute carrier family 17 (anion/sugar transporter), member 5 [Source:MGI Symbol;Acc:MGI:1924105]	9	protein_coding	235504
ENSMUSG00000103693.2|Gm37529	12.28227979836488	-0.0011728041587035808	0.1167290012056651	0.5976251360168003	ENSMUSG00000103693.2	Gm37529	predicted gene, 37529 [Source:MGI Symbol;Acc:MGI:5610757]	1	lncRNA	NA
ENSMUSG00000022949.10|Clic6	113.49162086687673	0.005103546231075003	0.11559926174373825	0.577531961460283	ENSMUSG00000022949.10	Clic6	chloride intracellular channel 6 [Source:MGI Symbol;Acc:MGI:2146607]	16	protein_coding	209195
ENSMUSG00000104588.2|Gm43666	6.861419202704496	-0.006003968613276501	0.11708691439472738	0.5640214143483292	ENSMUSG00000104588.2	Gm43666	predicted gene 43666 [Source:MGI Symbol;Acc:MGI:5663803]	3	lncRNA	NA
ENSMUSG00000040010.11|Slc7a5	1667.5156692104995	-0.08264819619981718	0.0929671721733393	0.2998018196349702	ENSMUSG00000040010.11	Slc7a5	solute carrier family 7 (cationic amino acid transporter, y+ system), member 5 [Source:MGI Symbol;Acc:MGI:1298205]	8	protein_coding	20539
ENSMUSG00000084159.2|Gm12696	68.7911194526833	-0.047330669077035224	0.12728090403459802	0.37463778480411386	ENSMUSG00000084159.2	Gm12696	predicted gene 12696 [Source:MGI Symbol;Acc:MGI:3649288]	4	processed_pseudogene	NA
ENSMUSG00000023050.10|Map3k12	3158.131290888106	-0.1438625105122068	0.10391672313394532	0.1438808748938002	ENSMUSG00000023050.10	Map3k12	mitogen-activated protein kinase kinase kinase 12 [Source:MGI Symbol;Acc:MGI:1346881]	15	protein_coding	26404
ENSMUSG00000034883.10|Lrr1	13.710479727194365	-8.641421036382896e-4	0.1167063358645941	0.5999964908301922	ENSMUSG00000034883.10	Lrr1	leucine rich repeat protein 1 [Source:MGI Symbol;Acc:MGI:1916956]	12	protein_coding	69706
ENSMUSG00000025815.14|Dhtkd1	2895.5524619501416	0.004921550879183335	0.0858251316823982	0.6266510320939787	ENSMUSG00000025815.14	Dhtkd1	dehydrogenase E1 and transketolase domain containing 1 [Source:MGI Symbol;Acc:MGI:2445096]	2	protein_coding	209692
ENSMUSG00000014782.17|Plekhg4	110.29070386844587	-0.004391932087051403	0.1105218284626452	0.6086820728037335	ENSMUSG00000014782.17	Plekhg4	pleckstrin homology domain containing, family G (with RhoGef domain) member 4 [Source:MGI Symbol;Acc:MGI:2142544]	8	protein_coding	102075
ENSMUSG00000083373.2|Gm13392	13.851789542317857	0.011980972396925934	0.11616783555128653	0.5321295719813539	ENSMUSG00000083373.2	Gm13392	predicted gene 13392 [Source:MGI Symbol;Acc:MGI:3649898]	2	processed_pseudogene	NA
ENSMUSG00000034683.13|Ppp1r1c	46.578965516174236	0.040876018882072006	0.1251894145146943	0.39500708080328656	ENSMUSG00000034683.13	Ppp1r1c	protein phosphatase 1, regulatory inhibitor subunit 1C [Source:MGI Symbol;Acc:MGI:1923185]	2	protein_coding	75276
ENSMUSG00000041852.16|Tcf20	8396.92708624473	0.07981068494471469	0.08166723200370715	0.32013777190186704	ENSMUSG00000041852.16	Tcf20	transcription factor 20 [Source:MGI Symbol;Acc:MGI:108399]	15	protein_coding	21411
ENSMUSG00000077637.3|Gm22771	71.84629029835992	-0.026906486361044694	0.11272746905711101	0.46957071459910754	ENSMUSG00000077637.3	Gm22771	predicted gene, 22771 [Source:MGI Symbol;Acc:MGI:5452548]	11	snoRNA	NA
ENSMUSG00000103467.2|Gm38245	204.2579847036559	-0.015779625481968113	0.11079810160346287	0.5340197561943962	ENSMUSG00000103467.2	Gm38245	predicted gene, 38245 [Source:MGI Symbol;Acc:MGI:5611473]	1	TEC	NA
ENSMUSG00000050625.5|Ccdc121	5.605635248807744	6.968403138425842e-5	0.11688638667482512	0.6045118691565168	ENSMUSG00000050625.5	Ccdc121	coiled-coil domain containing 121 [Source:MGI Symbol;Acc:MGI:2685601]	1	protein_coding	403180
ENSMUSG00000025145.14|Lrrc45	3895.4117240164937	-0.11586880560092025	0.09317833990935524	0.20109501897540114	ENSMUSG00000025145.14	Lrrc45	leucine rich repeat containing 45 [Source:MGI Symbol;Acc:MGI:2387183]	11	protein_coding	217366
ENSMUSG00000112627.2|4933412E12Rik	636.0432411153473	-0.5031002436062578	0.16291950745909195	0.001684566954039299	ENSMUSG00000112627.2	4933412E12Rik	RIKEN cDNA 4933412E12 gene [Source:MGI Symbol;Acc:MGI:1918336]	10	lncRNA	71086
ENSMUSG00000021951.8|Eef1akmt1	5156.819662162438	0.1733057632765018	0.1056086600625898	0.09373082888606611	ENSMUSG00000021951.8	Eef1akmt1	EEF1A alpha lysine methyltransferase 1 [Source:MGI Symbol;Acc:MGI:1915293]	14	protein_coding	68043
ENSMUSG00000097290.10|1300002E11Rik	2389.0249277361527	-0.1829858649080156	0.09585081973975552	0.0708264311003966	ENSMUSG00000097290.10	1300002E11Rik	RIKEN cDNA 1300002E11 gene [Source:MGI Symbol;Acc:MGI:1919001]	16	lncRNA	100043489
ENSMUSG00000031409.2|Tceal6	12.379024274174098	-0.004057485286705527	0.1169713365802061	0.5769752269076297	ENSMUSG00000031409.2	Tceal6	transcription elongation factor A (SII)-like 6 [Source:MGI Symbol;Acc:MGI:1923939]	X	protein_coding	66104
ENSMUSG00000007411.17|Mark3	14339.549816887473	-0.04412841349209778	0.050989670303988606	0.6261271580622828	ENSMUSG00000007411.17	Mark3	MAP/microtubule affinity regulating kinase 3 [Source:MGI Symbol;Acc:MGI:1341865]	12	protein_coding	17169
ENSMUSG00000021000.18|Mia2	21803.565102259385	0.1258675038617793	0.06839612622536179	0.15211156189339017	ENSMUSG00000021000.18	Mia2	MIA SH3 domain ER export factor 2 [Source:MGI Symbol;Acc:MGI:2159614]	12	protein_coding	338320
ENSMUSG00000093686.2|Gm4705	55.61712340624207	-0.019083276320935177	0.1170672787111303	0.49220058201838013	ENSMUSG00000093686.2	Gm4705	predicted gene 4705 [Source:MGI Symbol;Acc:MGI:3782885]	17	processed_pseudogene	NA
ENSMUSG00000113536.2|Gm49327	1175.3305436967123	-0.09565118700582523	0.11629584591578304	0.2549061476422525	ENSMUSG00000113536.2	Gm49327	predicted gene, 49327 [Source:MGI Symbol;Acc:MGI:6121512]	12	transcribed_unprocessed_pseudogene	NA
ENSMUSG00000116145.2|5730521K06Rik	109.4298349647787	-0.03962366468595836	0.11827380055464087	0.4107562520349596	ENSMUSG00000116145.2	5730521K06Rik	RIKEN cDNA 5730521K06 gene [Source:MGI Symbol;Acc:MGI:1917889]	15	TEC	NA
ENSMUSG00000071691.12|Gm960	41.14926405435409	-0.09531662326234891	0.18289625010476596	0.2515846786356413	ENSMUSG00000071691.12	Gm960	predicted gene 960 [Source:MGI Symbol;Acc:MGI:2685806]	19	protein_coding	381196
ENSMUSG00000089718.2|2310075C17Rik	55.55417695035151	1.6891851842523058e-6	0.11460245875479148	0.6102142995583005	ENSMUSG00000089718.2	2310075C17Rik	RIKEN cDNA 2310075C17 gene [Source:MGI Symbol;Acc:MGI:1917444]	9	lncRNA	NA
ENSMUSG00000108599.2|Gm10616	11.308743858002394	-0.0038575714726963735	0.11683384856269036	0.5790282516900768	ENSMUSG00000108599.2	Gm10616	predicted gene 10616 [Source:MGI Symbol;Acc:MGI:3642103]	7	TEC	NA
ENSMUSG00000079657.11|Rab26	34.143246517269084	-0.02770195643398042	0.12031337360675182	0.4461359290139509	ENSMUSG00000079657.11	Rab26	RAB26, member RAS oncogene family [Source:MGI Symbol;Acc:MGI:2443284]	17	protein_coding	328778
ENSMUSG00000032258.16|Lca5	934.4522169911669	0.04851610470934359	0.10299491607663591	0.4063558653156409	ENSMUSG00000032258.16	Lca5	Leber congenital amaurosis 5 (human) [Source:MGI Symbol;Acc:MGI:1923032]	9	protein_coding	75782
ENSMUSG00000028842.16|Ago3	8141.478911008562	0.0039546399246348195	0.07981770573843322	0.6314510040899306	ENSMUSG00000028842.16	Ago3	argonaute RISC catalytic subunit 3 [Source:MGI Symbol;Acc:MGI:2446634]	4	protein_coding	214150
ENSMUSG00000021211.5|Akr1c12	18.716146802476683	-0.016111351463559537	0.11833108392188912	0.5022922892632806	ENSMUSG00000021211.5	Akr1c12	aldo-keto reductase family 1, member C12 [Source:MGI Symbol;Acc:MGI:1351661]	13	protein_coding	622402
ENSMUSG00000040354.15|Mars1	12728.348277823581	-0.029174944728860928	0.06684645849402555	0.6243670503501542	ENSMUSG00000040354.15	Mars1	methionine-tRNA synthetase 1 [Source:MGI Symbol;Acc:MGI:1345633]	10	protein_coding	216443
ENSMUSG00000027589.15|Pcmtd2	22844.836673305424	0.013304801196591588	0.06648364340814235	0.6357892220269427	ENSMUSG00000027589.15	Pcmtd2	protein-L-isoaspartate (D-aspartate) O-methyltransferase domain containing 2 [Source:MGI Symbol;Acc:MGI:1923927]	2	protein_coding	245867
ENSMUSG00000032041.16|Tirap	2903.4269176449898	0.0734117622740565	0.07516496066944194	0.3542805308763311	ENSMUSG00000032041.16	Tirap	toll-interleukin 1 receptor (TIR) domain-containing adaptor protein [Source:MGI Symbol;Acc:MGI:2152213]	9	protein_coding	117149
ENSMUSG00000079845.9|Xlr4a	165.10108059877868	-0.014555278047450057	0.11756179326962192	0.5129101826604452	ENSMUSG00000079845.9	Xlr4a	X-linked lymphocyte-regulated 4A [Source:MGI Symbol;Acc:MGI:3574098]	X	protein_coding	434794
ENSMUSG00000111318.2|Gm48483	371.55997161404485	0.03893057622514833	0.11752696906139845	0.4141374560044337	ENSMUSG00000111318.2	Gm48483	predicted gene, 48483 [Source:MGI Symbol;Acc:MGI:6098002]	10	lncRNA	NA
ENSMUSG00000103301.2|Gm37804	7.210451859180067	0.002967475054289936	0.11675605756140708	0.5855783869498318	ENSMUSG00000103301.2	Gm37804	predicted gene, 37804 [Source:MGI Symbol;Acc:MGI:5611032]	12	TEC	NA
ENSMUSG00000001783.4|Rtcb	17642.79868208068	0.06736403387771511	0.05810271076773451	0.4301484017875371	ENSMUSG00000001783.4	Rtcb	RNA 2',3'-cyclic phosphate and 5'-OH ligase [Source:MGI Symbol;Acc:MGI:106379]	10	protein_coding	28088
ENSMUSG00000041765.7|Ubac2	8735.93853198427	0.09846715158040095	0.07472066513187622	0.250221696773042	ENSMUSG00000041765.7	Ubac2	ubiquitin associated domain containing 2 [Source:MGI Symbol;Acc:MGI:1916139]	14	protein_coding	68889
ENSMUSG00000029464.11|Gpn3	4993.238180826907	-0.0385104812161049	0.06167715998260451	0.6209008384293129	ENSMUSG00000029464.11	Gpn3	GPN-loop GTPase 3 [Source:MGI Symbol;Acc:MGI:1289326]	5	protein_coding	68080
ENSMUSG00000037601.12|Nme1	3739.723418028367	0.05139068645154619	0.08922654197335735	0.42372135713832426	ENSMUSG00000037601.12	Nme1	NME/NM23 nucleoside diphosphate kinase 1 [Source:MGI Symbol;Acc:MGI:97355]	11	protein_coding	18102
ENSMUSG00000057967.13|Fgf18	917.4736087767639	0.3683010468325399	0.14845075318167292	0.010439693100880807	ENSMUSG00000057967.13	Fgf18	fibroblast growth factor 18 [Source:MGI Symbol;Acc:MGI:1277980]	11	protein_coding	14172
ENSMUSG00000040479.13|Dgkz	30849.622918127727	-0.10435081682502603	0.0765512279038587	0.2307065025263841	ENSMUSG00000040479.13	Dgkz	diacylglycerol kinase zeta [Source:MGI Symbol;Acc:MGI:1278339]	2	protein_coding	104418
ENSMUSG00000107524.2|Gm44136	252.71318321426742	-0.6368677180204763	0.19118831623990318	6.024626607681155e-4	ENSMUSG00000107524.2	Gm44136	predicted gene, 44136 [Source:MGI Symbol;Acc:MGI:5690528]	3	TEC	NA
ENSMUSG00000084911.2|Gm16185	1630.7067853717213	-0.5245781829707036	0.2769609120523854	0.019482582313841392	ENSMUSG00000084911.2	Gm16185	predicted gene 16185 [Source:MGI Symbol;Acc:MGI:3802169]	9	lncRNA	NA
ENSMUSG00000046204.15|Pnma2	19.458252874581103	-0.015691214615644468	0.11791511548596058	0.5061152603639302	ENSMUSG00000046204.15	Pnma2	paraneoplastic antigen MA2 [Source:MGI Symbol;Acc:MGI:2444129]	14	protein_coding	239157
ENSMUSG00000061330.9|Gm6436	22.075217878559375	0.002783198217863049	0.11514864373185174	0.5956602378121452	ENSMUSG00000061330.9	Gm6436	predicted gene 6436 [Source:MGI Symbol;Acc:MGI:3644667]	13	processed_pseudogene	NA
ENSMUSG00000057134.7|Ado	7806.825688199108	0.0890542938482779	0.08200638350999229	0.28356652627636664	ENSMUSG00000057134.7	Ado	2-aminoethanethiol (cysteamine) dioxygenase [Source:MGI Symbol;Acc:MGI:2685083]	10	protein_coding	211488
ENSMUSG00000053111.14|Fank1	8.844515205922487	0.006961813700057227	0.11690607305589111	0.5587220688626834	ENSMUSG00000053111.14	Fank1	fibronectin type 3 and ankyrin repeat domains 1 [Source:MGI Symbol;Acc:MGI:1914180]	7	protein_coding	66930
ENSMUSG00000112857.2|Gm35041	110.44972958913799	-0.034716175914520704	0.12091214560788939	0.42199966143034123	ENSMUSG00000112857.2	Gm35041	predicted gene, 35041 [Source:MGI Symbol;Acc:MGI:5594200]	12	lncRNA	NA
ENSMUSG00000030630.17|Fah	4558.749243535785	0.06479109565056308	0.08105828415794515	0.38146757493551603	ENSMUSG00000030630.17	Fah	fumarylacetoacetate hydrolase [Source:MGI Symbol;Acc:MGI:95482]	7	protein_coding	14085
ENSMUSG00000006850.9|Tmco6	1365.5831871249577	-0.4862637649326455	0.10427256655424705	1.6881720687217677e-5	ENSMUSG00000006850.9	Tmco6	transmembrane and coiled-coil domains 6 [Source:MGI Symbol;Acc:MGI:1919233]	18	protein_coding	71983
ENSMUSG00000006476.20|Nsmf	7064.981342236763	-0.10202357583357162	0.09766050706076444	0.24026636507315374	ENSMUSG00000006476.20	Nsmf	NMDA receptor synaptonuclear signaling and neuronal migration factor [Source:MGI Symbol;Acc:MGI:1861755]	2	protein_coding	56876
ENSMUSG00000021901.11|Bap1	15225.726888373843	0.11459289805986886	0.06320984993936982	0.18444309971529144	ENSMUSG00000021901.11	Bap1	Brca1 associated protein 1 [Source:MGI Symbol;Acc:MGI:1206586]	14	protein_coding	104416
ENSMUSG00000027739.10|Rab33b	4042.1785626500937	0.06008919735347407	0.07967051695619176	0.40679970111914343	ENSMUSG00000027739.10	Rab33b	RAB33B, member RAS oncogene family [Source:MGI Symbol;Acc:MGI:1330805]	3	protein_coding	19338
ENSMUSG00000005625.16|Psmd4	22848.181566055846	-0.036723443514523266	0.05593764195699135	0.6280011698229572	ENSMUSG00000005625.16	Psmd4	proteasome (prosome, macropain) 26S subunit, non-ATPase, 4 [Source:MGI Symbol;Acc:MGI:1201670]	3	protein_coding	19185
ENSMUSG00000114515.3|Aldoa	76.81138486541586	-0.02241362288792889	0.11548561075380957	0.48189609522958754	ENSMUSG00000114515.3	Aldoa	aldolase A, fructose-bisphosphate [Source:MGI Symbol;Acc:MGI:87994]	7	protein_coding	NA
ENSMUSG00000026156.9|B3gat2	1760.3818151023577	-0.08366352413067972	0.11881584942642565	0.2849505322061184	ENSMUSG00000026156.9	B3gat2	beta-1,3-glucuronyltransferase 2 (glucuronosyltransferase S) [Source:MGI Symbol;Acc:MGI:2389490]	1	protein_coding	280645
ENSMUSG00000024206.16|Rfx2	1344.217970225167	-0.03273026518995163	0.10847774464943104	0.4547298325613019	ENSMUSG00000024206.16	Rfx2	regulatory factor X, 2 (influences HLA class II expression) [Source:MGI Symbol;Acc:MGI:106583]	17	protein_coding	19725
ENSMUSG00000083202.2|Gm12388	10.94101028650387	0.0036514750511350497	0.11705250690636795	0.5792112535806444	ENSMUSG00000083202.2	Gm12388	predicted gene 12388 [Source:MGI Symbol;Acc:MGI:3651412]	4	processed_pseudogene	NA
ENSMUSG00000054662.9|Ano9	6.245817782656458	-0.0015945061876671998	0.11694320053927013	0.5934487599582335	ENSMUSG00000054662.9	Ano9	anoctamin 9 [Source:MGI Symbol;Acc:MGI:1918595]	7	protein_coding	71345
ENSMUSG00000039220.17|Ppp1r10	11729.43354399649	-0.012590474448675084	0.10984822187489279	0.5586158594604405	ENSMUSG00000039220.17	Ppp1r10	protein phosphatase 1, regulatory subunit 10 [Source:MGI Symbol;Acc:MGI:1289273]	17	protein_coding	52040
ENSMUSG00000001281.11|Itgb7	598.1232711486476	-0.4170753956215999	0.21292432474972203	0.021019541157368555	ENSMUSG00000001281.11	Itgb7	integrin beta 7 [Source:MGI Symbol;Acc:MGI:96616]	15	protein_coding	16421
ENSMUSG00000006699.18|Cdc42	42261.64557683702	0.05657032018960018	0.05282602140006982	0.5784202327324621	ENSMUSG00000006699.18	Cdc42	cell division cycle 42 [Source:MGI Symbol;Acc:MGI:106211]	4	protein_coding	12540
ENSMUSG00000032300.8|1700017B05Rik	3287.318981598475	-0.21976459211443225	0.08236660655701672	0.022921027291493857	ENSMUSG00000032300.8	1700017B05Rik	RIKEN cDNA 1700017B05 gene [Source:MGI Symbol;Acc:MGI:1921461]	9	protein_coding	74211
ENSMUSG00000008859.9|Rala	12467.284200217722	0.05499221941133745	0.07487951630734502	0.44623696036506433	ENSMUSG00000008859.9	Rala	v-ral simian leukemia viral oncogene A (ras related) [Source:MGI Symbol;Acc:MGI:1927243]	13	protein_coding	56044
ENSMUSG00000052403.12|Fcnaos	44.74319058738116	-0.02415799469955754	0.11814342004490141	0.4664552896218437	ENSMUSG00000052403.12	Fcnaos	ficolin A, opposite strand [Source:MGI Symbol;Acc:MGI:3701343]	2	lncRNA	NA
ENSMUSG00000037938.5|Chchd5	2161.4321604875286	-0.04690842716039304	0.0743581391593244	0.5054468369271314	ENSMUSG00000037938.5	Chchd5	coiled-coil-helix-coiled-coil-helix domain containing 5 [Source:MGI Symbol;Acc:MGI:1913420]	2	protein_coding	66170
ENSMUSG00000085287.9|4833418N02Rik	573.9957994334603	0.06619729822032434	0.12306612686157445	0.32872172473335426	ENSMUSG00000085287.9	4833418N02Rik	RIKEN cDNA 4833418N02 gene [Source:MGI Symbol;Acc:MGI:1921847]	17	lncRNA	74597
ENSMUSG00000093989.2|Rnasek	6410.67504042964	0.025004084696748977	0.11581315813756661	0.46898326432638054	ENSMUSG00000093989.2	Rnasek	ribonuclease, RNase K [Source:MGI Symbol;Acc:MGI:106369]	11	protein_coding	52898
ENSMUSG00000057058.17|Skap1	63.45756667795119	-0.001383043143049423	0.11465568999979783	0.6072130870574007	ENSMUSG00000057058.17	Skap1	src family associated phosphoprotein 1 [Source:MGI Symbol;Acc:MGI:1925723]	11	protein_coding	78473
ENSMUSG00000063001.11|Gm9701	12.5611625422054	0.01638796912713816	0.11765454398981642	0.5033124988387153	ENSMUSG00000063001.11	Gm9701	predicted gene 9701 [Source:MGI Symbol;Acc:MGI:3780108]	3	processed_pseudogene	NA
ENSMUSG00000040018.10|Cox15	12900.150481805089	0.19704424337710597	0.10932333741076447	0.06863347428267276	ENSMUSG00000040018.10	Cox15	cytochrome c oxidase assembly protein 15 [Source:MGI Symbol;Acc:MGI:1920112]	19	protein_coding	226139
ENSMUSG00000040225.16|Prrc2c	28703.368114300923	-0.013617461249873163	0.06676849551598434	0.635265855132189	ENSMUSG00000040225.16	Prrc2c	proline-rich coiled-coil 2C [Source:MGI Symbol;Acc:MGI:1913754]	1	protein_coding	226562
ENSMUSG00000021957.8|Tkt	9254.870590136288	-0.15410887030813702	0.11034949659219703	0.13039372387899123	ENSMUSG00000021957.8	Tkt	transketolase [Source:MGI Symbol;Acc:MGI:105992]	14	protein_coding	21881
ENSMUSG00000020477.11|Mrps24	12237.767523909788	0.04869453920665655	0.08495184811322297	0.4475709622716109	ENSMUSG00000020477.11	Mrps24	mitochondrial ribosomal protein S24 [Source:MGI Symbol;Acc:MGI:1928142]	11	protein_coding	64660
ENSMUSG00000005233.17|Spc25	254.2133118468265	0.051545679851464805	0.11627556636400811	0.3755988340702764	ENSMUSG00000005233.17	Spc25	SPC25, NDC80 kinetochore complex component, homolog (S. cerevisiae) [Source:MGI Symbol;Acc:MGI:1913692]	2	protein_coding	66442
ENSMUSG00000069208.10|Zfp825	1623.4441006104191	0.13752562948152627	0.10505615887544656	0.156309733709038	ENSMUSG00000069208.10	Zfp825	zinc finger protein 825 [Source:MGI Symbol;Acc:MGI:2385315]	13	protein_coding	235956
ENSMUSG00000039069.20|Mtg2	7937.933685655316	-0.058207175416722705	0.06276243773015572	0.478693464763179	ENSMUSG00000039069.20	Mtg2	mitochondrial ribosome associated GTPase 2 [Source:MGI Symbol;Acc:MGI:106565]	2	protein_coding	52856
ENSMUSG00000038260.11|Trpm4	11937.323496834142	0.018056524098777737	0.08433931168885754	0.6190780957939703	ENSMUSG00000038260.11	Trpm4	transient receptor potential cation channel, subfamily M, member 4 [Source:MGI Symbol;Acc:MGI:1915917]	7	protein_coding	68667
ENSMUSG00000068882.14|Ssb	16982.349778149743	0.003909340451766553	0.04721117602229447	0.6439965304239224	ENSMUSG00000068882.14	Ssb	Sjogren syndrome antigen B [Source:MGI Symbol;Acc:MGI:98423]	2	protein_coding	20823
ENSMUSG00000002280.12|Ciao3	12495.561244338523	0.06446579485725606	0.0683328619923559	0.4142810640594246	ENSMUSG00000002280.12	Ciao3	cytosolic iron-sulfur assembly component 3 [Source:MGI Symbol;Acc:MGI:1914813]	17	protein_coding	67563
ENSMUSG00000026832.13|Cytip	433.53404787952843	-0.06935086087190481	0.13650256126794644	0.31247458852395865	ENSMUSG00000026832.13	Cytip	cytohesin 1 interacting protein [Source:MGI Symbol;Acc:MGI:2183535]	2	protein_coding	227929
ENSMUSG00000032549.8|Rab6b	6866.502014132359	0.057654630781890266	0.10271992178449481	0.3740399217331469	ENSMUSG00000032549.8	Rab6b	RAB6B, member RAS oncogene family [Source:MGI Symbol;Acc:MGI:107283]	9	protein_coding	270192
ENSMUSG00000054321.8|Taf4b	1648.9166905197546	0.2038685567983346	0.13733348686612135	0.08483106495969825	ENSMUSG00000054321.8	Taf4b	TATA-box binding protein associated factor 4b [Source:MGI Symbol;Acc:MGI:2152345]	18	protein_coding	72504
ENSMUSG00000020265.17|Sumo3	14287.506570014533	0.06819629104528827	0.053359710056611526	0.44408070953688933	ENSMUSG00000020265.17	Sumo3	small ubiquitin-like modifier 3 [Source:MGI Symbol;Acc:MGI:1336201]	10	protein_coding	20610
ENSMUSG00000048758.15|Rpl29	55635.72281115028	0.009054092599157971	0.06465962919370533	0.6387297661308466	ENSMUSG00000048758.15	Rpl29	ribosomal protein L29 [Source:MGI Symbol;Acc:MGI:99687]	9	protein_coding	19944
ENSMUSG00000025495.16|Ptdss2	7157.096320430474	0.06445979267055443	0.07726925474936974	0.39085740081172504	ENSMUSG00000025495.16	Ptdss2	phosphatidylserine synthase 2 [Source:MGI Symbol;Acc:MGI:1351664]	7	protein_coding	27388
ENSMUSG00000086920.2|Gm12207	53.909386704413286	-0.09701159964295658	0.17693725807267666	0.2494682168146681	ENSMUSG00000086920.2	Gm12207	predicted gene 12207 [Source:MGI Symbol;Acc:MGI:3702399]	11	lncRNA	NA
ENSMUSG00000033268.9|Duox1	352.56700984921105	-0.09774436527358475	0.1480398721491204	0.2490441182517118	ENSMUSG00000033268.9	Duox1	dual oxidase 1 [Source:MGI Symbol;Acc:MGI:2139422]	2	protein_coding	99439
ENSMUSG00000091732.2|Gm17541	25.394237238888323	-0.013314390746664607	0.11680991631798247	0.5219696615200358	ENSMUSG00000091732.2	Gm17541	predicted gene, 17541 [Source:MGI Symbol;Acc:MGI:4937175]	12	processed_pseudogene	NA
ENSMUSG00000107448.2|Gm43947	12.583483651142819	-0.01564119625835432	0.11804808867798304	0.5058185070224583	ENSMUSG00000107448.2	Gm43947	predicted gene, 43947 [Source:MGI Symbol;Acc:MGI:5690339]	6	TEC	NA
ENSMUSG00000073975.4|Olfr550	55.50271106073503	0.06655943770405284	0.14136866066645448	0.316683507985726	ENSMUSG00000073975.4	Olfr550	olfactory receptor 550 [Source:MGI Symbol;Acc:MGI:3030384]	7	protein_coding	259108
ENSMUSG00000108950.2|9130015G15Rik	53.63704035004729	-0.0382647231342927	0.12402661183060577	0.4055253949925473	ENSMUSG00000108950.2	9130015G15Rik	RIKEN cDNA 9130015G15 gene [Source:MGI Symbol;Acc:MGI:1921817]	7	lncRNA	NA
ENSMUSG00000039419.18|Cntnap2	12.112954057528693	0.005277726992523727	0.11700532215506862	0.5690644674893176	ENSMUSG00000039419.18	Cntnap2	contactin associated protein-like 2 [Source:MGI Symbol;Acc:MGI:1914047]	6	protein_coding	66797
ENSMUSG00000026484.14|Rnf2	5244.395801211354	0.04012870796480168	0.07409664244624027	0.5679760464923573	ENSMUSG00000026484.14	Rnf2	ring finger protein 2 [Source:MGI Symbol;Acc:MGI:1101759]	1	protein_coding	19821
ENSMUSG00000114373.2|Gm48708	8.637394439791983	-0.004497711543898316	0.11700266630955974	0.57404928914585	ENSMUSG00000114373.2	Gm48708	predicted gene, 48708 [Source:MGI Symbol;Acc:MGI:6098351]	13	lncRNA	NA
ENSMUSG00000026035.16|Ppil3	2103.2609356281855	0.04312894658931865	0.08607134921568024	0.47587372340253453	ENSMUSG00000026035.16	Ppil3	peptidylprolyl isomerase (cyclophilin)-like 3 [Source:MGI Symbol;Acc:MGI:1917475]	1	protein_coding	70225
ENSMUSG00000005716.17|Pvalb	177.23620871602174	0.003959323444191363	0.11667101076027742	0.5792569634738547	ENSMUSG00000005716.17	Pvalb	parvalbumin [Source:MGI Symbol;Acc:MGI:97821]	15	protein_coding	19293
ENSMUSG00000093634.2|Gm10860	33.102109875010704	-0.007572167073546389	0.11686904990413936	0.5550249986019045	ENSMUSG00000093634.2	Gm10860	predicted gene 10860 [Source:MGI Symbol;Acc:MGI:3641729]	14	lncRNA	NA
ENSMUSG00000065919.3|Gm24449	5.305187448476695	-9.39461326862902e-4	0.1165854506194806	0.6001031981660291	ENSMUSG00000065919.3	Gm24449	predicted gene, 24449 [Source:MGI Symbol;Acc:MGI:5454226]	12	snRNA	115488112
ENSMUSG00000017400.11|Stac2	91.65358918846714	0.014108690994216643	0.11296315354159457	0.5341605860557316	ENSMUSG00000017400.11	Stac2	SH3 and cysteine rich domain 2 [Source:MGI Symbol;Acc:MGI:2144518]	11	protein_coding	217154
ENSMUSG00000025479.10|Cyp2e1	718.7690783716563	-0.010705520671227658	0.11699014668950622	0.5357636111597279	ENSMUSG00000025479.10	Cyp2e1	cytochrome P450, family 2, subfamily e, polypeptide 1 [Source:MGI Symbol;Acc:MGI:88607]	7	protein_coding	13106
ENSMUSG00000036529.18|Sbf1	22467.87567040327	0.02429283647729885	0.055210967114706855	0.6377028202290153	ENSMUSG00000036529.18	Sbf1	SET binding factor 1 [Source:MGI Symbol;Acc:MGI:1925230]	15	protein_coding	77980
ENSMUSG00000061615.3|H2ac4	7.934241255495737	-0.010999434776081143	0.11714319233334894	0.5337690724528183	ENSMUSG00000061615.3	H2ac4	H2A clustered histone 4 [Source:MGI Symbol;Acc:MGI:2448306]	13	protein_coding	319172
ENSMUSG00000004451.15|Ralb	8856.321609708426	0.13230026792795935	0.056599789305977505	0.11475630305846761	ENSMUSG00000004451.15	Ralb	v-ral simian leukemia viral oncogene B [Source:MGI Symbol;Acc:MGI:1927244]	1	protein_coding	64143
ENSMUSG00000046186.9|Cd109	861.4380278290234	0.006445552330851024	0.11008517697496079	0.6002195114366027	ENSMUSG00000046186.9	Cd109	CD109 antigen [Source:MGI Symbol;Acc:MGI:2445221]	9	protein_coding	235505
ENSMUSG00000106457.2|Gm42585	32.8878989736283	-0.015625213237705063	0.1165142819324615	0.5115867007103911	ENSMUSG00000106457.2	Gm42585	predicted gene 42585 [Source:MGI Symbol;Acc:MGI:5662722]	5	TEC	NA
ENSMUSG00000003352.15|Cacnb3	1362.073912765868	-0.45674406836625103	0.14995105374253873	0.0021080954791884428	ENSMUSG00000003352.15	Cacnb3	calcium channel, voltage-dependent, beta 3 subunit [Source:MGI Symbol;Acc:MGI:103307]	15	protein_coding	12297
ENSMUSG00000026816.15|Gtf3c5	4305.589846910424	-0.00941543905818145	0.057345711987645834	0.6418701337641114	ENSMUSG00000026816.15	Gtf3c5	general transcription factor IIIC, polypeptide 5 [Source:MGI Symbol;Acc:MGI:1917489]	2	protein_coding	70239
ENSMUSG00000059895.14|Ptp4a3	112892.72467906373	-0.17640168224687947	0.12716188601306225	0.11024410730979575	ENSMUSG00000059895.14	Ptp4a3	protein tyrosine phosphatase 4a3 [Source:MGI Symbol;Acc:MGI:1277098]	15	protein_coding	19245
ENSMUSG00000042097.18|Zfp239	72.05450780200195	-0.002623784790875499	0.1138129203419793	0.6048666290994333	ENSMUSG00000042097.18	Zfp239	zinc finger protein 239 [Source:MGI Symbol;Acc:MGI:1306812]	6	protein_coding	22685
ENSMUSG00000020898.19|Ctc1	4877.86164198323	-0.008539228732855486	0.08249249450283223	0.6267521228656998	ENSMUSG00000020898.19	Ctc1	CTS telomere maintenance complex component 1 [Source:MGI Symbol;Acc:MGI:1916214]	11	protein_coding	68964
ENSMUSG00000048965.10|Mrgpre	874.5355394963849	-0.04469750911451461	0.10243059395243702	0.42197179742713126	ENSMUSG00000048965.10	Mrgpre	MAS-related GPR, member E [Source:MGI Symbol;Acc:MGI:2441884]	7	protein_coding	244238
ENSMUSG00000081957.6|Ak3l2-ps	13.817810923405514	0.028333738297047672	0.12068498923650048	0.4433150571272684	ENSMUSG00000081957.6	Ak3l2-ps	adenylate kinase 3-like 2, pseudogene [Source:MGI Symbol;Acc:MGI:3574349]	2	processed_pseudogene	NA
ENSMUSG00000081695.2|Rpsa-ps5	9.720135623005046	-0.026040948119646985	0.12083800066286185	0.45135134235363095	ENSMUSG00000081695.2	Rpsa-ps5	ribosomal protein SA, pseudogene 5 [Source:MGI Symbol;Acc:MGI:3650550]	11	processed_pseudogene	NA
ENSMUSG00000102461.2|Gm37166	21.913235918180046	0.012651217881384222	0.11690704451313867	0.5252465336491523	ENSMUSG00000102461.2	Gm37166	predicted gene, 37166 [Source:MGI Symbol;Acc:MGI:5610394]	9	TEC	NA
ENSMUSG00000079418.6|Atg4a	4412.2862515578745	0.06637631126115197	0.07135995974989218	0.3946660649546265	ENSMUSG00000079418.6	Atg4a	autophagy related 4A, cysteine peptidase [Source:MGI Symbol;Acc:MGI:2147903]	X	protein_coding	666468
ENSMUSG00000029569.10|Tmem168	7792.3630265632255	0.06987061913889185	0.0694322389917082	0.3813701407133619	ENSMUSG00000029569.10	Tmem168	transmembrane protein 168 [Source:MGI Symbol;Acc:MGI:1921794]	6	protein_coding	101118
ENSMUSG00000054428.13|Atpif1	24601.893255470164	0.13411550917128842	0.092287574633086	0.15362566364935076	ENSMUSG00000054428.13	Atpif1	ATPase inhibitory factor 1 [Source:MGI Symbol;Acc:MGI:1196457]	4	protein_coding	11983
ENSMUSG00000096617.4|Gm5559	6453.164386186543	0.35981154995929915	0.08604499180504144	2.6930007484006507e-4	ENSMUSG00000096617.4	Gm5559	predicted gene 5559 [Source:MGI Symbol;Acc:MGI:3779498]	5	processed_pseudogene	NA
ENSMUSG00000096169.4|Olfr1564	66.83626090824286	-0.027126714627342632	0.1203997497810039	0.44822240131784935	ENSMUSG00000096169.4	Olfr1564	olfactory receptor 1564 [Source:MGI Symbol;Acc:MGI:3782645]	17	protein_coding	100043474
ENSMUSG00000060621.7|Nkpd1	10.443174045077738	0.01093618818806817	0.11771482322441573	0.5314146747513548	ENSMUSG00000060621.7	Nkpd1	NTPase, KAP family P-loop domain containing 1 [Source:MGI Symbol;Acc:MGI:1916797]	7	protein_coding	69547
ENSMUSG00000112698.2|Gm7525	7.221020205162197	0.001222442788507067	0.11655967731874865	0.5984239947425881	ENSMUSG00000112698.2	Gm7525	predicted gene 7525 [Source:MGI Symbol;Acc:MGI:3645975]	10	processed_pseudogene	NA
ENSMUSG00000080059.5|Rps19-ps3	175.03715730026047	-0.005260445108561242	0.11075142888170167	0.6047640313430047	ENSMUSG00000080059.5	Rps19-ps3	ribosomal protein S19, pseudogene 3 [Source:MGI Symbol;Acc:MGI:3701125]	4	processed_pseudogene	277692
ENSMUSG00000090248.2|Gm14027	43.599889776330464	-0.008883412478156683	0.11504754764000076	0.5558804841142201	ENSMUSG00000090248.2	Gm14027	predicted gene 14027 [Source:MGI Symbol;Acc:MGI:3757578]	2	lncRNA	NA
ENSMUSG00000072660.6|Gm6288	68.38211411474752	-0.08167945048262854	0.1519482053745564	0.2798685055132325	ENSMUSG00000072660.6	Gm6288	predicted gene 6288 [Source:MGI Symbol;Acc:MGI:3646376]	6	lncRNA	NA
ENSMUSG00000028403.16|Zdhhc21	5091.44826284666	0.1964664897746686	0.07138913644577806	0.02859715237003149	ENSMUSG00000028403.16	Zdhhc21	zinc finger, DHHC domain containing 21 [Source:MGI Symbol;Acc:MGI:1915518]	4	protein_coding	68268
ENSMUSG00000084137.2|Gm9085	6.63392845155173	-0.01612391658483973	0.11844588360191219	0.5019508884236011	ENSMUSG00000084137.2	Gm9085	predicted gene 9085 [Source:MGI Symbol;Acc:MGI:3648061]	X	processed_pseudogene	NA
ENSMUSG00000048292.4|Olfr1417	15.810453063245095	0.002786690763494995	0.11664447465957443	0.5875222446684897	ENSMUSG00000048292.4	Olfr1417	olfactory receptor 1417 [Source:MGI Symbol;Acc:MGI:3031251]	19	protein_coding	258938
ENSMUSG00000102428.2|Pcdhga12	1741.3532225311517	-0.13536463262472467	0.12339560869475207	0.17201135391051553	ENSMUSG00000102428.2	Pcdhga12	protocadherin gamma subfamily A, 12 [Source:MGI Symbol;Acc:MGI:1935229]	18	protein_coding	93724
ENSMUSG00000002664.3|Pspn	56.31407961159943	0.0060927256758432306	0.11457663299078141	0.5764977799783965	ENSMUSG00000002664.3	Pspn	persephin [Source:MGI Symbol;Acc:MGI:1201684]	17	protein_coding	19197
ENSMUSG00000070031.12|Sp140	1571.523668223231	-0.37716117350125	0.128869147756365	0.00441224566035474	ENSMUSG00000070031.12	Sp140	Sp140 nuclear body protein [Source:MGI Symbol;Acc:MGI:3702467]	1	protein_coding	434484
ENSMUSG00000062960.11|Kdr	93392.31768172218	-0.12675779529031464	0.09823371285686261	0.17490171756714498	ENSMUSG00000062960.11	Kdr	kinase insert domain protein receptor [Source:MGI Symbol;Acc:MGI:96683]	5	protein_coding	16542
ENSMUSG00000038648.6|Creb3l2	15704.954528731601	0.009853609430925551	0.08635670909821189	0.6234935037581965	ENSMUSG00000038648.6	Creb3l2	cAMP responsive element binding protein 3-like 2 [Source:MGI Symbol;Acc:MGI:2442695]	6	protein_coding	208647
ENSMUSG00000104737.2|Gm42937	736.7904559165713	0.03233557938912218	0.10986204150794694	0.4529487973142121	ENSMUSG00000104737.2	Gm42937	predicted gene 42937 [Source:MGI Symbol;Acc:MGI:5663074]	3	lncRNA	NA
ENSMUSG00000094437.3|Gm9830	296.6728465354366	0.02700405741604968	0.09571196969400701	0.5354690485793989	ENSMUSG00000094437.3	Gm9830	predicted gene 9830 [Source:MGI Symbol;Acc:MGI:3704332]	9	processed_pseudogene	NA
ENSMUSG00000010066.16|Cacna2d2	1876.98725940732	0.040427496924360665	0.12515852909639594	0.3966742685065013	ENSMUSG00000010066.16	Cacna2d2	calcium channel, voltage-dependent, alpha 2/delta subunit 2 [Source:MGI Symbol;Acc:MGI:1929813]	9	protein_coding	56808
ENSMUSG00000035351.17|Nup37	1381.7249191547512	0.050462359539291936	0.10217989742540434	0.40057877699549227	ENSMUSG00000035351.17	Nup37	nucleoporin 37 [Source:MGI Symbol;Acc:MGI:1919964]	10	protein_coding	69736
ENSMUSG00000049576.7|Zfa-ps	11.573361942602014	-0.016384346183151554	0.11778231103354278	0.502878688324434	ENSMUSG00000049576.7	Zfa-ps	zinc finger protein, autosomal, pseudogene [Source:MGI Symbol;Acc:MGI:99153]	10	transcribed_processed_pseudogene	22639
ENSMUSG00000035835.15|Plppr3	1109.1315777807504	-0.23004759519951815	0.1772691659629954	0.08791901269963004	ENSMUSG00000035835.15	Plppr3	phospholipid phosphatase related 3 [Source:MGI Symbol;Acc:MGI:2388640]	10	protein_coding	216152
ENSMUSG00000107053.2|1700021F13Rik	17.67625854536248	0.013288736361691433	0.11761082789496777	0.5186595290309961	ENSMUSG00000107053.2	1700021F13Rik	RIKEN cDNA 1700021F13 gene [Source:MGI Symbol;Acc:MGI:1924176]	5	lncRNA	433945
ENSMUSG00000086676.3|Gm14705	14.588409082083347	3.007351171319279e-4	0.11665161254539734	0.6043060363144246	ENSMUSG00000086676.3	Gm14705	predicted gene 14705 [Source:MGI Symbol;Acc:MGI:3705152]	X	lncRNA	NA
ENSMUSG00000096020.3|Ighv1-75	6.648205172643637	-0.003450934439596902	0.11696356856907884	0.5811173456534504	ENSMUSG00000096020.3	Ighv1-75	immunoglobulin heavy variable 1-75 [Source:MGI Symbol;Acc:MGI:4439735]	12	IG_V_gene	NA
ENSMUSG00000055538.8|Zcchc24	16882.428046437424	0.19602674762293903	0.05906929681081739	0.016222608240757826	ENSMUSG00000055538.8	Zcchc24	zinc finger, CCHC domain containing 24 [Source:MGI Symbol;Acc:MGI:1919168]	14	protein_coding	71918
ENSMUSG00000024269.12|Tpgs2	3439.701279959985	-0.0559525513967791	0.07396819233134144	0.44392775305192367	ENSMUSG00000024269.12	Tpgs2	tubulin polyglutamylase complex subunit 2 [Source:MGI Symbol;Acc:MGI:1913898]	18	protein_coding	66648
ENSMUSG00000115938.2|Gm17241	78.0081878000984	-0.004687791694993785	0.11288636411625723	0.5957306013933208	ENSMUSG00000115938.2	Gm17241	predicted gene, 17241 [Source:MGI Symbol;Acc:MGI:4936875]	15	processed_pseudogene	NA
ENSMUSG00000014747.7|Ankrd53	28.293915592516267	-0.007036631501881104	0.1164729339665708	0.5606461311528403	ENSMUSG00000014747.7	Ankrd53	ankyrin repeat domain 53 [Source:MGI Symbol;Acc:MGI:1922555]	6	protein_coding	75305
ENSMUSG00000085767.2|Gm13563	701.2890782716203	0.014294314027715046	0.10275062394047683	0.5880463277485912	ENSMUSG00000085767.2	Gm13563	predicted gene 13563 [Source:MGI Symbol;Acc:MGI:3652052]	2	lncRNA	NA
ENSMUSG00000104983.2|Gm42763	12.503718072468988	-0.015188199744388458	0.11768873993603907	0.5094735556392828	ENSMUSG00000104983.2	Gm42763	predicted gene 42763 [Source:MGI Symbol;Acc:MGI:5662900]	9	TEC	NA
ENSMUSG00000103940.2|Gm38227	25.67559192666639	0.017133825134228342	0.11738499462315843	0.5005594656583773	ENSMUSG00000103940.2	Gm38227	predicted gene, 38227 [Source:MGI Symbol;Acc:MGI:5611455]	3	TEC	NA
ENSMUSG00000110711.2|Gm45760	243.03312966903457	0.03529754307980113	0.11199962879454312	0.43672820593929446	ENSMUSG00000110711.2	Gm45760	predicted gene 45760 [Source:MGI Symbol;Acc:MGI:5804875]	8	TEC	NA
ENSMUSG00000027331.16|Knstrn	349.04237318271555	-0.03065131026558399	0.11309480664644568	0.45181937862223703	ENSMUSG00000027331.16	Knstrn	kinetochore-localized astrin/SPAG5 binding [Source:MGI Symbol;Acc:MGI:1289298]	2	protein_coding	51944
ENSMUSG00000111661.2|Gm46142	11.55086828003651	-0.0030819526720981616	0.11566636619235121	0.5910004209709157	ENSMUSG00000111661.2	Gm46142	predicted gene, 46142 [Source:MGI Symbol;Acc:MGI:5825779]	9	processed_pseudogene	108167705
ENSMUSG00000105377.2|Gm43148	14.417898674978538	0.006866478416131862	0.11681462166017172	0.5599113182871535	ENSMUSG00000105377.2	Gm43148	predicted gene 43148 [Source:MGI Symbol;Acc:MGI:5663285]	5	TEC	NA
ENSMUSG00000111664.2|Gm48865	43.700373706690925	-0.019297177530171333	0.11740905499639226	0.48996134074771275	ENSMUSG00000111664.2	Gm48865	predicted gene, 48865 [Source:MGI Symbol;Acc:MGI:6098607]	10	TEC	NA
ENSMUSG00000047293.8|Gpr15	17.84748060647437	-0.012548000190614259	0.11710477832001422	0.5250477872685444	ENSMUSG00000047293.8	Gpr15	G protein-coupled receptor 15 [Source:MGI Symbol;Acc:MGI:1918473]	16	protein_coding	71223
ENSMUSG00000100141.2|Gm6445	343.95648662032994	-0.08148460991051552	0.14682269212024696	0.2816997642039048	ENSMUSG00000100141.2	Gm6445	predicted gene 6445 [Source:MGI Symbol;Acc:MGI:3779598]	19	unprocessed_pseudogene	NA
ENSMUSG00000032312.8|Csk	7063.935211228476	-0.07046595261897051	0.07398627879383356	0.369416073835155	ENSMUSG00000032312.8	Csk	c-src tyrosine kinase [Source:MGI Symbol;Acc:MGI:88537]	9	protein_coding	12988
ENSMUSG00000030780.16|Rusf1	2901.3556269046107	-0.22244474877529427	0.09803965540189313	0.03529802404991682	ENSMUSG00000030780.16	Rusf1	RUS family member 1 [Source:MGI Symbol;Acc:MGI:2384572]	7	protein_coding	233913
ENSMUSG00000034793.16|G6pc3	9866.824388328003	0.13324105025383037	0.06836191447023707	0.13158582770494384	ENSMUSG00000034793.16	G6pc3	glucose 6 phosphatase, catalytic, 3 [Source:MGI Symbol;Acc:MGI:1915651]	11	protein_coding	68401
ENSMUSG00000008200.16|Fnbp4	10869.138986985343	-0.1897403078408288	0.11086447860392984	0.07679005553232729	ENSMUSG00000008200.16	Fnbp4	formin binding protein 4 [Source:MGI Symbol;Acc:MGI:1860513]	2	protein_coding	55935
ENSMUSG00000032291.9|Crabp1	32.88151397957245	-0.02508450975066861	0.11942698549076591	0.45860454594181355	ENSMUSG00000032291.9	Crabp1	cellular retinoic acid binding protein I [Source:MGI Symbol;Acc:MGI:88490]	9	protein_coding	12903
ENSMUSG00000103581.2|Gm37833	43.44531992293297	-0.024351970453532195	0.11785529284305622	0.466409476604937	ENSMUSG00000103581.2	Gm37833	predicted gene, 37833 [Source:MGI Symbol;Acc:MGI:5611061]	9	TEC	NA
ENSMUSG00000109771.2|Gm35315	21.853631461404582	0.012249464009423968	0.11761866664365725	0.5245997256325953	ENSMUSG00000109771.2	Gm35315	predicted gene, 35315 [Source:MGI Symbol;Acc:MGI:5594474]	5	protein_coding	102638847
ENSMUSG00000042064.14|Myo3b	13.385156146704784	-0.0014607781661189476	0.1160317758604648	0.5998314063771966	ENSMUSG00000042064.14	Myo3b	myosin IIIB [Source:MGI Symbol;Acc:MGI:2448580]	2	protein_coding	329421
ENSMUSG00000078591.2|Hs3st4	32.04225209067141	0.01727708620840011	0.11751808287301868	0.4996003263851008	ENSMUSG00000078591.2	Hs3st4	heparan sulfate (glucosamine) 3-O-sulfotransferase 4 [Source:MGI Symbol;Acc:MGI:1333792]	7	protein_coding	628779
ENSMUSG00000118316.2|Gm31908	25.549062338607108	0.05603909993498077	0.13740707716889308	0.3432282499095572	ENSMUSG00000118316.2	Gm31908	predicted gene, 31908 [Source:MGI Symbol;Acc:MGI:5591067]	18	lncRNA	102634287
ENSMUSG00000026117.11|Zap70	122.05403694128557	-0.016898036430590502	0.11343922138285804	0.5160708561042157	ENSMUSG00000026117.11	Zap70	zeta-chain (TCR) associated protein kinase [Source:MGI Symbol;Acc:MGI:99613]	1	protein_coding	22637
ENSMUSG00000044694.3|2010007H06Rik	1136.9681942704424	-0.0201679729587672	0.09478072743299953	0.594040978224818	ENSMUSG00000044694.3	2010007H06Rik	RIKEN cDNA 2010007H06 gene [Source:MGI Symbol;Acc:MGI:1917099]	9	lncRNA	NA
ENSMUSG00000094091.4|Gm21885	31.210698630505988	-0.010480730658620364	0.1163570415730834	0.5398741497179619	ENSMUSG00000094091.4	Gm21885	predicted gene, 21885 [Source:MGI Symbol;Acc:MGI:5434049]	11	protein_coding	102639132
ENSMUSG00000017417.15|Plxdc1	2963.0909866949773	-0.08321172940294971	0.10446698237195096	0.2915550415956465	ENSMUSG00000017417.15	Plxdc1	plexin domain containing 1 [Source:MGI Symbol;Acc:MGI:1919574]	11	protein_coding	72324
ENSMUSG00000112298.2|Gm48088	7.478291885916846	0.005813048148415948	0.11667089657093732	0.5675283485920143	ENSMUSG00000112298.2	Gm48088	predicted gene, 48088 [Source:MGI Symbol;Acc:MGI:6097429]	12	processed_pseudogene	NA
ENSMUSG00000034028.17|Cd226	148.38825686750576	0.0074458881082577096	0.1115678711505319	0.5844637640200118	ENSMUSG00000034028.17	Cd226	CD226 antigen [Source:MGI Symbol;Acc:MGI:3039602]	18	protein_coding	225825
ENSMUSG00000039671.19|Zmynd8	21209.049391841138	-0.0396676640764812	0.06842861634600672	0.6113363383569389	ENSMUSG00000039671.19	Zmynd8	zinc finger, MYND-type containing 8 [Source:MGI Symbol;Acc:MGI:1918025]	2	protein_coding	228880
ENSMUSG00000083718.3|Ccnb2-ps	445.34214645503397	-0.34248310769838985	0.2246944309930188	0.04883205555305504	ENSMUSG00000083718.3	Ccnb2-ps	cyclin B2, pseudogene [Source:MGI Symbol;Acc:MGI:3779896]	8	transcribed_processed_pseudogene	NA
ENSMUSG00000027887.12|Sypl2	395.22006613374396	0.1318785429739862	0.24063613505582254	0.20975079549235431	ENSMUSG00000027887.12	Sypl2	synaptophysin-like 2 [Source:MGI Symbol;Acc:MGI:1328311]	3	protein_coding	17306
ENSMUSG00000044125.7|9530080O11Rik	38.663180393720246	0.03631078472431215	0.1229180563128543	0.4137350785013123	ENSMUSG00000044125.7	9530080O11Rik	RIKEN cDNA 9530080O11 gene [Source:MGI Symbol;Acc:MGI:2441751]	4	lncRNA	319247
ENSMUSG00000031111.17|Igsf1	6690.809251536157	1.0651855359395106	0.13120533743503582	9.91825658722991e-15	ENSMUSG00000031111.17	Igsf1	immunoglobulin superfamily, member 1 [Source:MGI Symbol;Acc:MGI:2147913]	X	protein_coding	209268
ENSMUSG00000048379.10|Socs4	7987.7750496813205	-0.02064560348218012	0.06948361330100844	0.6285837864455939	ENSMUSG00000048379.10	Socs4	suppressor of cytokine signaling 4 [Source:MGI Symbol;Acc:MGI:1914546]	14	protein_coding	67296
ENSMUSG00000044951.18|Mylk4	54609.73121693607	0.6071093952130219	0.14803050628656492	6.022637483100371e-5	ENSMUSG00000044951.18	Mylk4	myosin light chain kinase family, member 4 [Source:MGI Symbol;Acc:MGI:3643758]	13	protein_coding	238564
ENSMUSG00000117655.2|6720468P15Rik	9.269408030877948	-3.038964802038024e-4	0.11692455128383657	0.6024371894679665	ENSMUSG00000117655.2	6720468P15Rik	RIKEN cDNA 6720468P15 gene [Source:MGI Symbol;Acc:MGI:1925323]	19	lncRNA	78073
ENSMUSG00000005882.19|Uqcc1	45127.116947568094	0.49709645213181564	0.09203869025136505	1.0701543487605485e-6	ENSMUSG00000005882.19	Uqcc1	ubiquinol-cytochrome c reductase complex assembly factor 1 [Source:MGI Symbol;Acc:MGI:1929472]	2	protein_coding	56046
ENSMUSG00000089026.4|Gm25014	12.603421496786643	-0.002683881370986567	0.11600391301323822	0.5916558021497479	ENSMUSG00000089026.4	Gm25014	predicted gene, 25014 [Source:MGI Symbol;Acc:MGI:5454791]	8	snRNA	NA
ENSMUSG00000020091.16|Eif4ebp2	37493.51398186656	0.008213999663218402	0.05866481300682769	0.641690386215744	ENSMUSG00000020091.16	Eif4ebp2	eukaryotic translation initiation factor 4E binding protein 2 [Source:MGI Symbol;Acc:MGI:109198]	10	protein_coding	13688
ENSMUSG00000076620.3|Ighj2	10.453094014213834	0.011985064980762539	0.11720355301223777	0.5277099281580915	ENSMUSG00000076620.3	Ighj2	immunoglobulin heavy joining 2 [Source:MGI Symbol;Acc:MGI:4439803]	12	IG_J_gene	NA
ENSMUSG00000106000.2|Gm16508	5.719050896135989	-0.0038262770389772	0.11704008625350869	0.5781324761920854	ENSMUSG00000106000.2	Gm16508	predicted gene 16508 [Source:MGI Symbol;Acc:MGI:3642810]	3	lncRNA	NA
ENSMUSG00000069581.13|Tspear	6.4043799545841384	2.0467990565067802e-4	0.11684567184920841	0.6037522742783614	ENSMUSG00000069581.13	Tspear	thrombospondin type laminin G domain and EAR repeats [Source:MGI Symbol;Acc:MGI:2671932]	10	protein_coding	252974
ENSMUSG00000105992.2|Gm43651	7.471806348486884	0.010937502351950379	0.11776041013884929	0.531191572233569	ENSMUSG00000105992.2	Gm43651	predicted gene 43651 [Source:MGI Symbol;Acc:MGI:5663788]	3	TEC	NA
ENSMUSG00000117856.2|Gm6937	23.01138287195564	-0.00967248207954123	0.11589467999121739	0.5466610560431521	ENSMUSG00000117856.2	Gm6937	predicted pseudogene 6937 [Source:MGI Symbol;Acc:MGI:3647230]	19	processed_pseudogene	NA
ENSMUSG00000083854.4|Dnajc19-ps	53.56025519371035	0.008080415002121087	0.11177567510567975	0.5785811173073518	ENSMUSG00000083854.4	Dnajc19-ps	DnaJ heat shock protein family (Hsp40) member C19, pseudogene [Source:MGI Symbol;Acc:MGI:3709029]	7	processed_pseudogene	NA
ENSMUSG00000104252.6|Pcdha4	51.32379969597597	-0.001705699001498419	0.11631805326909628	0.5964020007659352	ENSMUSG00000104252.6	Pcdha4	protocadherin alpha 4 [Source:MGI Symbol;Acc:MGI:1298406]	18	protein_coding	12936
ENSMUSG00000107227.2|Gm42559	127.03188650414721	0.03679398300389707	0.11770216222624781	0.42088246488509345	ENSMUSG00000107227.2	Gm42559	predicted gene 42559 [Source:MGI Symbol;Acc:MGI:5662696]	5	TEC	NA
ENSMUSG00000042380.9|Smim12	7193.349224403769	0.11657673579061559	0.10864059341081904	0.2044522850370371	ENSMUSG00000042380.9	Smim12	small integral membrane protein 12 [Source:MGI Symbol;Acc:MGI:1933141]	4	protein_coding	80284
ENSMUSG00000096959.2|4930509G22Rik	69.39950228222423	-0.037936034254604456	0.12266397741978782	0.4091518743674433	ENSMUSG00000096959.2	4930509G22Rik	RIKEN cDNA 4930509G22 gene [Source:MGI Symbol;Acc:MGI:1914984]	16	lncRNA	105246071
ENSMUSG00000096160.3|Gm3436	11.880057163817352	-0.005797998360799288	0.11643069247068225	0.5687437973731876	ENSMUSG00000096160.3	Gm3436	predicted pseudogene 3436 [Source:MGI Symbol;Acc:MGI:3781613]	9	processed_pseudogene	NA
ENSMUSG00000047518.4|Slfnl1	18.864306628129473	-7.803291754901116e-4	0.11656271723670024	0.6012805729948584	ENSMUSG00000047518.4	Slfnl1	schlafen like 1 [Source:MGI Symbol;Acc:MGI:3045330]	4	protein_coding	194219
ENSMUSG00000090231.11|Cfb	1356.4633508500972	0.012258616424897029	0.1001424745201204	0.6106755911785761	ENSMUSG00000090231.11	Cfb	complement factor B [Source:MGI Symbol;Acc:MGI:105975]	17	protein_coding	14962
ENSMUSG00000098202.3|B830012L14Rik	13.438730286855513	-0.0016959432159741512	0.11673160068501265	0.5939288717492945	ENSMUSG00000098202.3	B830012L14Rik	RIKEN cDNA B830012L14 gene [Source:MGI Symbol;Acc:MGI:2443332]	12	lncRNA	NA
ENSMUSG00000002944.16|Cd36	572307.4827169419	-0.05544103076886672	0.07528015460698836	0.4425213348176629	ENSMUSG00000002944.16	Cd36	CD36 molecule [Source:MGI Symbol;Acc:MGI:107899]	5	protein_coding	12491
ENSMUSG00000117848.2|Gm35867	11.41629236484656	0.001653650082579135	0.11666700583030541	0.5946608198037562	ENSMUSG00000117848.2	Gm35867	predicted gene, 35867 [Source:MGI Symbol;Acc:MGI:5595026]	19	lncRNA	NA
ENSMUSG00000056738.12|A730036I17Rik	57.243370570173774	-0.04270745284244402	0.12476111444319905	0.3906059996865937	ENSMUSG00000056738.12	A730036I17Rik	RIKEN cDNA A730036I17 gene [Source:MGI Symbol;Acc:MGI:3041182]	2	lncRNA	329513
ENSMUSG00000042379.9|Esm1	543.42523189695	-0.14314708495558587	0.1786008370906139	0.18212549938710423	ENSMUSG00000042379.9	Esm1	endothelial cell-specific molecule 1 [Source:MGI Symbol;Acc:MGI:1918940]	13	protein_coding	71690
ENSMUSG00000101223.7|4930568A12Rik	13.709684051589964	-0.007949212356329343	0.11679269548429749	0.5533541334314138	ENSMUSG00000101223.7	4930568A12Rik	RIKEN cDNA 4930568A12 gene [Source:MGI Symbol;Acc:MGI:1923133]	1	lncRNA	NA
ENSMUSG00000028370.8|Pappa	515.2852974054384	0.04853459505050953	0.10486386906850823	0.4028098501455101	ENSMUSG00000028370.8	Pappa	pregnancy-associated plasma protein A [Source:MGI Symbol;Acc:MGI:97479]	4	protein_coding	18491
ENSMUSG00000102278.2|Gm37145	6.22584407015669	-0.003581159726884144	0.11698721977607322	0.5800997118944139	ENSMUSG00000102278.2	Gm37145	predicted gene, 37145 [Source:MGI Symbol;Acc:MGI:5610373]	1	TEC	NA
ENSMUSG00000042042.15|Csgalnact2	7947.754691582458	0.0904872114835578	0.06799877988609286	0.28546843912591974	ENSMUSG00000042042.15	Csgalnact2	chondroitin sulfate N-acetylgalactosaminyltransferase 2 [Source:MGI Symbol;Acc:MGI:1926002]	6	protein_coding	78752
ENSMUSG00000027281.17|Slx4ip	914.4167048717795	-0.13976421933142527	0.13104750030164206	0.1676710506629532	ENSMUSG00000027281.17	Slx4ip	SLX4 interacting protein [Source:MGI Symbol;Acc:MGI:1921493]	2	protein_coding	74243
ENSMUSG00000118088.2|Gm3815	18.945622419309416	-0.0021496370159859207	0.11515505336359431	0.6001225917035391	ENSMUSG00000118088.2	Gm3815	predicted gene 3815 [Source:MGI Symbol;Acc:MGI:3781987]	18	processed_pseudogene	NA
ENSMUSG00000004221.17|Ikbkg	13780.594671711624	0.07190149491366675	0.06956941243990238	0.3711334449060359	ENSMUSG00000004221.17	Ikbkg	inhibitor of kappaB kinase gamma [Source:MGI Symbol;Acc:MGI:1338074]	X	protein_coding	16151
ENSMUSG00000097129.3|4930507D05Rik	38.082692941525934	-0.08692973500864906	0.16760627673047904	0.2679856603688418	ENSMUSG00000097129.3	4930507D05Rik	RIKEN cDNA 4930507D05 gene [Source:MGI Symbol;Acc:MGI:1921956]	10	lncRNA	NA
ENSMUSG00000102771.2|Gm33320	7.582502490613499	-0.010707821187800306	0.11706011332769123	0.535546616013886	ENSMUSG00000102771.2	Gm33320	predicted gene, 33320 [Source:MGI Symbol;Acc:MGI:5592479]	6	TEC	NA
ENSMUSG00000085162.8|Gm12295	1942.8426568389832	-0.7783315612813904	0.2608746758473289	0.0011984075458624755	ENSMUSG00000085162.8	Gm12295	predicted gene 12295 [Source:MGI Symbol;Acc:MGI:3650535]	11	lncRNA	327946
ENSMUSG00000055531.13|Cpsf6	13512.85047689231	-0.014900223081208173	0.048009378536669346	0.6434182197252775	ENSMUSG00000055531.13	Cpsf6	cleavage and polyadenylation specific factor 6 [Source:MGI Symbol;Acc:MGI:1913948]	10	protein_coding	432508
ENSMUSG00000048222.4|Mfap1b	14548.5382194322	-0.04817535354569533	0.05487818007571975	0.6171600534597432	ENSMUSG00000048222.4	Mfap1b	microfibrillar-associated protein 1B [Source:MGI Symbol;Acc:MGI:3694697]	2	protein_coding	100034361
ENSMUSG00000097832.2|Gm26912	26.459430885014015	-0.0010329988746064984	0.116180914537093	0.6017981281468412	ENSMUSG00000097832.2	Gm26912	predicted gene, 26912 [Source:MGI Symbol;Acc:MGI:5477406]	12	lncRNA	NA
ENSMUSG00000038811.14|Gngt2	2664.40226997449	-0.06116636923099014	0.11628719526362186	0.34791315356113556	ENSMUSG00000038811.14	Gngt2	guanine nucleotide binding protein (G protein), gamma transducing activity polypeptide 2 [Source:MGI Symbol;Acc:MGI:893584]	11	protein_coding	14710
ENSMUSG00000032925.17|Itgbl1	2908.467956979764	0.03165509234485356	0.11032054738769433	0.4545110152878638	ENSMUSG00000032925.17	Itgbl1	integrin, beta-like 1 [Source:MGI Symbol;Acc:MGI:2443439]	14	protein_coding	223272
ENSMUSG00000061787.16|Rps17	58571.88932543316	0.06290918982955412	0.0973174690809456	0.36355353852525624	ENSMUSG00000061787.16	Rps17	ribosomal protein S17 [Source:MGI Symbol;Acc:MGI:1309526]	7	protein_coding	20068
ENSMUSG00000056032.13|BC018473	5.1929829683038244	-4.0839612549305627e-4	0.11696321153318871	0.6014916971319937	ENSMUSG00000056032.13	BC018473	cDNA sequence BC018473 [Source:MGI Symbol;Acc:MGI:3039625]	11	lncRNA	NA
ENSMUSG00000038508.8|Gdf15	546.9908608164642	-0.5259758417629549	0.5046375029649912	0.07293253582543777	ENSMUSG00000038508.8	Gdf15	growth differentiation factor 15 [Source:MGI Symbol;Acc:MGI:1346047]	8	protein_coding	23886
ENSMUSG00000048938.13|Nr1h5	10.876345887712336	0.0029462551294869273	0.11673953263564929	0.5859152552466729	ENSMUSG00000048938.13	Nr1h5	nuclear receptor subfamily 1, group H, member 5 [Source:MGI Symbol;Acc:MGI:3026618]	3	protein_coding	381463
ENSMUSG00000040829.15|Zmynd15	2032.8909999387852	-0.029993225734170348	0.10396143051373449	0.4824247128503699	ENSMUSG00000040829.15	Zmynd15	zinc finger, MYND-type containing 15 [Source:MGI Symbol;Acc:MGI:3603821]	11	protein_coding	574428
ENSMUSG00000027859.11|Ngf	1768.1002074059072	-0.1610632813177592	0.11681300629058974	0.12339259451842244	ENSMUSG00000027859.11	Ngf	nerve growth factor [Source:MGI Symbol;Acc:MGI:97321]	3	protein_coding	18049
ENSMUSG00000105933.2|Gm43260	8.220873426941859	0.010694955354282594	0.11741575777487522	0.5343169045057188	ENSMUSG00000105933.2	Gm43260	predicted gene 43260 [Source:MGI Symbol;Acc:MGI:5663397]	3	lncRNA	NA
ENSMUSG00000032126.17|Hmbs	8170.296746862492	0.08562378974860588	0.07840717751337263	0.2989284638247897	ENSMUSG00000032126.17	Hmbs	hydroxymethylbilane synthase [Source:MGI Symbol;Acc:MGI:96112]	9	protein_coding	15288
ENSMUSG00000055884.9|Fancm	1375.8652102173974	0.15230584964931454	0.1386571774020378	0.15222370224133314	ENSMUSG00000055884.9	Fancm	Fanconi anemia, complementation group M [Source:MGI Symbol;Acc:MGI:2442306]	12	protein_coding	104806
ENSMUSG00000118572.2|Gm53023	202.66755381189353	-0.0102726517617382	0.11118994371278358	0.5673414010318647	ENSMUSG00000118572.2	Gm53023	predicted gene, 53023 [Source:MGI Symbol;Acc:MGI:6388915]	17	processed_pseudogene	NA
ENSMUSG00000022848.9|Slc49a4	16765.22544993216	0.11093790770667916	0.08864372056329309	0.21305007377459811	ENSMUSG00000022848.9	Slc49a4	solute carrier family 49 member 4 [Source:MGI Symbol;Acc:MGI:2387188]	16	protein_coding	224132
ENSMUSG00000074449.4|Gm15319	63.756622751017595	-0.03595846153148452	0.11941143925763226	0.4205744327121664	ENSMUSG00000074449.4	Gm15319	predicted gene 15319 [Source:MGI Symbol;Acc:MGI:3796981]	8	protein_coding	100040599
ENSMUSG00000112596.2|Gm48804	107.77480551931407	-0.029670556834644743	0.11029907261821566	0.4640821316189113	ENSMUSG00000112596.2	Gm48804	predicted gene, 48804 [Source:MGI Symbol;Acc:MGI:6098514]	10	TEC	NA
ENSMUSG00000025792.10|Slc25a10	3770.8709080226354	0.4668384914903	0.07668285360776961	1.1093139760631451e-7	ENSMUSG00000025792.10	Slc25a10	solute carrier family 25 (mitochondrial carrier, dicarboxylate transporter), member 10 [Source:MGI Symbol;Acc:MGI:1353497]	11	protein_coding	27376
ENSMUSG00000030344.12|Akap3	5.92995001087878	-0.0016547398859902173	0.11695522148869855	0.5931516566436638	ENSMUSG00000030344.12	Akap3	A kinase (PRKA) anchor protein 3 [Source:MGI Symbol;Acc:MGI:1341149]	6	protein_coding	11642
ENSMUSG00000079104.5|Prps1l3	2842.00174017118	0.07209846539851963	0.09250053432727326	0.337817173610271	ENSMUSG00000079104.5	Prps1l3	phosphoribosyl pyrophosphate synthetase 1-like 3 [Source:MGI Symbol;Acc:MGI:3779453]	12	protein_coding	328099
ENSMUSG00000024069.15|Slc30a6	2591.0887287960863	-0.021538253182324118	0.07069919364208774	0.6268229055807699	ENSMUSG00000024069.15	Slc30a6	solute carrier family 30 (zinc transporter), member 6 [Source:MGI Symbol;Acc:MGI:2386741]	17	protein_coding	210148
ENSMUSG00000022150.17|Dab2	15209.856397839696	-0.0890184783134907	0.1028840579702535	0.2757830877430218	ENSMUSG00000022150.17	Dab2	disabled 2, mitogen-responsive phosphoprotein [Source:MGI Symbol;Acc:MGI:109175]	15	protein_coding	13132
ENSMUSG00000046807.11|Lrrc75b	233.08751073703885	0.022152308320573647	0.10545968884386665	0.519399180207438	ENSMUSG00000046807.11	Lrrc75b	leucine rich repeat containing 75B [Source:MGI Symbol;Acc:MGI:2143657]	10	protein_coding	192734
ENSMUSG00000112639.2|A730063M14Rik	329.89737689670716	0.04744531628745084	0.11000187268648465	0.397687008483158	ENSMUSG00000112639.2	A730063M14Rik	RIKEN cDNA A730063M14 gene [Source:MGI Symbol;Acc:MGI:2443898]	10	lncRNA	100504703
ENSMUSG00000087299.2|Gm12953	465.30923024048377	0.013824620096435841	0.10116104095926724	0.60182681612497535	ENSMUSG00000087299.2	Gm12953	predicted gene 12953 [Source:MGI Symbol;Acc:MGI:3649497]	4	lncRNA	NA
ENSMUSG00000007777.10|0610009B22Rik	4195.545260227618	0.040159056361004856	0.08917263513695756	0.4813235394084003	ENSMUSG00000007777.10	0610009B22Rik	RIKEN cDNA 0610009B22 gene [Source:MGI Symbol;Acc:MGI:1913300]	11	protein_coding	66050
ENSMUSG00000097624.3|Gm5091	18.849499739467664	-0.006501226234436696	0.11664454293920094	0.5630984173944483	ENSMUSG00000097624.3	Gm5091	predicted gene 5091 [Source:MGI Symbol;Acc:MGI:3779456]	17	lncRNA	328747
ENSMUSG00000025823.10|Pdia4	10710.722596662305	-0.08116068750052126	0.09769315578795561	0.3019954033231575	ENSMUSG00000025823.10	Pdia4	protein disulfide isomerase associated 4 [Source:MGI Symbol;Acc:MGI:104864]	6	protein_coding	12304
ENSMUSG00000114422.2|Gm30411	10.597716483396374	-0.003640450716433866	0.11693981567972181	0.5799861488813342	ENSMUSG00000114422.2	Gm30411	predicted gene, 30411 [Source:MGI Symbol;Acc:MGI:5589570]	13	lncRNA	NA
ENSMUSG00000035337.4|Uchl4	14.324767396645857	0.007013946735386975	0.11677715852013582	0.5591063786743047	ENSMUSG00000035337.4	Uchl4	ubiquitin carboxyl-terminal esterase L4 [Source:MGI Symbol;Acc:MGI:1890440]	9	protein_coding	93841
ENSMUSG00000020335.14|Zfp354b	558.2148783807328	0.10253913530598115	0.13445397987206179	0.24088641946673983	ENSMUSG00000020335.14	Zfp354b	zinc finger protein 354B [Source:MGI Symbol;Acc:MGI:1351476]	11	protein_coding	27274
ENSMUSG00000022367.8|Has2	412.14184715718983	-0.05492948392078723	0.1292898106640352	0.3521833193067013	ENSMUSG00000022367.8	Has2	hyaluronan synthase 2 [Source:MGI Symbol;Acc:MGI:107821]	15	protein_coding	15117
ENSMUSG00000040167.17|Ikzf5	8026.640819161372	-0.01980797742522977	0.05178583106074616	0.6414520832155947	ENSMUSG00000040167.17	Ikzf5	IKAROS family zinc finger 5 [Source:MGI Symbol;Acc:MGI:1914393]	7	protein_coding	67143
ENSMUSG00000108815.2|Gm49388	2545.4383852776737	-8.714227075135505e-4	0.117049877821587	0.5978525111634413	ENSMUSG00000108815.2	Gm49388	predicted gene, 49388 [Source:MGI Symbol;Acc:MGI:6121614]	7	protein_coding	NA
ENSMUSG00000038366.16|Lasp1	16604.397312121833	-0.07301589318416117	0.08976337715072633	0.33755744301081875	ENSMUSG00000038366.16	Lasp1	LIM and SH3 protein 1 [Source:MGI Symbol;Acc:MGI:109656]	11	protein_coding	16796
ENSMUSG00000072663.13|Spef2	17.244953027663033	-0.01814019648020454	0.11751632267492783	0.49555587331019835	ENSMUSG00000072663.13	Spef2	sperm flagellar 2 [Source:MGI Symbol;Acc:MGI:2443727]	15	protein_coding	320277
ENSMUSG00000113565.2|Cbx3-ps2	7.0116595022903345	-3.9126498285128967e-4	0.11623201097090752	0.605850881537315	ENSMUSG00000113565.2	Cbx3-ps2	chromobox 3, pseudogene 2 [Source:MGI Symbol;Acc:MGI:1890539]	13	processed_pseudogene	118568054
ENSMUSG00000020455.17|Trim11	8116.1945995109845	-0.13193594821566348	0.06777073433551832	0.13507998705453877	ENSMUSG00000020455.17	Trim11	tripartite motif-containing 11 [Source:MGI Symbol;Acc:MGI:2137355]	11	protein_coding	94091
ENSMUSG00000097166.2|9330179D12Rik	149.06971378575102	-0.021114632572872865	0.11369068180205574	0.49391591383564576	ENSMUSG00000097166.2	9330179D12Rik	RIKEN cDNA 9330179D12 gene [Source:MGI Symbol;Acc:MGI:1924808]	6	lncRNA	77558
ENSMUSG00000108701.2|Gm44616	312.3278411695619	-0.022534675194892603	0.10319805142297211	0.5274978810526183	ENSMUSG00000108701.2	Gm44616	predicted gene 44616 [Source:MGI Symbol;Acc:MGI:5753192]	7	TEC	NA
ENSMUSG00000051890.14|Klhdc1	10262.489415819677	0.1321303683432203	0.09991908423058696	0.16413109319805316	ENSMUSG00000051890.14	Klhdc1	kelch domain containing 1 [Source:MGI Symbol;Acc:MGI:2672853]	12	protein_coding	271005
ENSMUSG00000091264.4|Smim13	12400.376403984446	0.27701271122566024	0.08092826437077832	0.003804645270675293	ENSMUSG00000091264.4	Smim13	small integral membrane protein 13 [Source:MGI Symbol;Acc:MGI:2652854]	13	protein_coding	108934
ENSMUSG00000059439.16|Bcas3	7013.865873505317	-0.007585530870316029	0.07211282213241914	0.6347005219484121	ENSMUSG00000059439.16	Bcas3	breast carcinoma amplified sequence 3 [Source:MGI Symbol;Acc:MGI:2385848]	11	protein_coding	192197
ENSMUSG00000043241.15|Upf2	9105.73699859312	0.0477347104298965	0.0657037608368331	0.5583632700112163	ENSMUSG00000043241.15	Upf2	UPF2 regulator of nonsense transcripts homolog (yeast) [Source:MGI Symbol;Acc:MGI:2449307]	2	protein_coding	326622
ENSMUSG00000055150.16|Zfp78	402.1758506123067	-0.040747261293627705	0.10234142720184493	0.43722691757561416	ENSMUSG00000055150.16	Zfp78	zinc finger protein 78 [Source:MGI Symbol;Acc:MGI:107783]	7	protein_coding	330463
ENSMUSG00000024759.15|Atl3	12430.315442445491	-0.1093332048899963	0.08818769831534111	0.21742221676460782	ENSMUSG00000024759.15	Atl3	atlastin GTPase 3 [Source:MGI Symbol;Acc:MGI:1924270]	19	protein_coding	109168
ENSMUSG00000096971.3|4930556M19Rik	392.0552938199584	-0.026600727837731077	0.10875546591728825	0.48309969757931137	ENSMUSG00000096971.3	4930556M19Rik	RIKEN cDNA 4930556M19 gene [Source:MGI Symbol;Acc:MGI:1922509]	15	lncRNA	75259
ENSMUSG00000026277.15|Stk25	24067.181788739057	-0.020392854463053146	0.06238959131188045	0.6344837100349089	ENSMUSG00000026277.15	Stk25	serine/threonine kinase 25 (yeast) [Source:MGI Symbol;Acc:MGI:1891699]	1	protein_coding	59041
ENSMUSG00000047061.7|Gm9817	939.9709697454712	-1.0649204081452568	0.32486424769421085	3.2903539147615475e-4	ENSMUSG00000047061.7	Gm9817	predicted gene 9817 [Source:MGI Symbol;Acc:MGI:3809102]	13	TEC	NA
ENSMUSG00000042742.8|Bmt2	4506.127359869532	0.09448742970173518	0.08908531859466418	0.2628333568955313	ENSMUSG00000042742.8	Bmt2	base methyltransferase of 25S rRNA 2 [Source:MGI Symbol;Acc:MGI:2141466]	6	protein_coding	101148
ENSMUSG00000026491.14|Ahctf1	11393.563938104206	0.020079568898923796	0.06604805973396284	0.6317145452701223	ENSMUSG00000026491.14	Ahctf1	AT hook containing transcription factor 1 [Source:MGI Symbol;Acc:MGI:1915033]	1	protein_coding	226747
ENSMUSG00000024414.14|Mrpl27	7452.084574993608	0.12487755810422023	0.10656446211121055	0.1839583499290101	ENSMUSG00000024414.14	Mrpl27	mitochondrial ribosomal protein L27 [Source:MGI Symbol;Acc:MGI:2137224]	11	protein_coding	94064
ENSMUSG00000050368.5|Hoxd10	7.6320482602606825	-0.005370708094330687	0.11702986133115918	0.5684099844178037	ENSMUSG00000050368.5	Hoxd10	homeobox D10 [Source:MGI Symbol;Acc:MGI:96202]	2	protein_coding	15430
ENSMUSG00000054728.18|Phactr1	2632.6793977050193	-0.0029121548437310743	0.0908291356210655	0.6248903798814579	ENSMUSG00000054728.18	Phactr1	phosphatase and actin regulator 1 [Source:MGI Symbol;Acc:MGI:2659021]	13	protein_coding	218194
ENSMUSG00000084835.2|Gm12352	182.31769043175018	0.01863801300127679	0.11490361819323507	0.5019319057851067	ENSMUSG00000084835.2	Gm12352	predicted gene 12352 [Source:MGI Symbol;Acc:MGI:3705172]	11	lncRNA	NA
ENSMUSG00000041827.16|Oasl1	614.1076432516344	-0.6238148542762447	0.23547223854407584	0.003376071127543914	ENSMUSG00000041827.16	Oasl1	2'-5' oligoadenylate synthetase-like 1 [Source:MGI Symbol;Acc:MGI:2180849]	5	protein_coding	231655
ENSMUSG00000053093.17|Myh7	250374.96551551647	-0.04561112694220707	0.09696613582863671	0.42979709769481966	ENSMUSG00000053093.17	Myh7	myosin, heavy polypeptide 7, cardiac muscle, beta [Source:MGI Symbol;Acc:MGI:2155600]	14	protein_coding	140781
ENSMUSG00000023030.17|Slc11a2	8842.403340507992	0.2634822436991396	0.08496896136671844	0.007507956051664676	ENSMUSG00000023030.17	Slc11a2	solute carrier family 11 (proton-coupled divalent metal ion transporters), member 2 [Source:MGI Symbol;Acc:MGI:1345279]	15	protein_coding	18174
ENSMUSG00000001555.11|Fkbp10	7714.187818996353	-0.07210334411156688	0.09723993043161767	0.3329271235616916	ENSMUSG00000001555.11	Fkbp10	FK506 binding protein 10 [Source:MGI Symbol;Acc:MGI:104769]	11	protein_coding	14230
ENSMUSG00000031665.8|Sall1	498.6722659667597	-0.043300438790636005	0.12312811729010192	0.39110851650491235	ENSMUSG00000031665.8	Sall1	spalt like transcription factor 1 [Source:MGI Symbol;Acc:MGI:1889585]	8	protein_coding	58198
ENSMUSG00000026585.14|Kifap3	9498.164121656166	0.040809024644275625	0.06857542723194954	0.6081997805921129	ENSMUSG00000026585.14	Kifap3	kinesin-associated protein 3 [Source:MGI Symbol;Acc:MGI:107566]	1	protein_coding	16579
ENSMUSG00000115545.2|Gm48908	26.83783408427119	0.005073081579641582	0.11556908670422249	0.5779249070319116	ENSMUSG00000115545.2	Gm48908	predicted gene 48908 [Source:MGI Symbol;Acc:MGI:6117474]	2	lncRNA	NA
ENSMUSG00000108878.2|Gm49493	340.3845317079277	-0.1124392386394754	0.17715097737832455	0.2270909778634204	ENSMUSG00000108878.2	Gm49493	predicted gene, 49493 [Source:MGI Symbol;Acc:MGI:6155171]	7	TEC	NA
ENSMUSG00000030374.16|Strn4	22786.238491464803	0.06624739304257236	0.03930298370040354	0.6067083537667628	ENSMUSG00000030374.16	Strn4	striatin, calmodulin binding protein 4 [Source:MGI Symbol;Acc:MGI:2142346]	7	protein_coding	97387
ENSMUSG00000020740.14|Gga3	7661.104999420665	-0.11681290463914812	0.07710929779194702	0.18740366776268141	ENSMUSG00000020740.14	Gga3	golgi associated, gamma adaptin ear containing, ARF binding protein 3 [Source:MGI Symbol;Acc:MGI:2384159]	11	protein_coding	260302
ENSMUSG00000000957.12|Mmp14	8046.886018548703	-0.2454922179520791	0.12665164644134097	0.042965589727517024	ENSMUSG00000000957.12	Mmp14	matrix metallopeptidase 14 (membrane-inserted) [Source:MGI Symbol;Acc:MGI:101900]	14	protein_coding	17387
ENSMUSG00000072941.6|Sod3	13539.898911907389	-0.05465172257610074	0.07566375155069201	0.4455034712009594	ENSMUSG00000072941.6	Sod3	superoxide dismutase 3, extracellular [Source:MGI Symbol;Acc:MGI:103181]	5	protein_coding	20657
ENSMUSG00000053907.11|Mat2a	58995.18460531728	-0.020512261787860156	0.08694237833873174	0.6146503853999848	ENSMUSG00000053907.11	Mat2a	methionine adenosyltransferase II, alpha [Source:MGI Symbol;Acc:MGI:2443731]	6	protein_coding	232087
ENSMUSG00000104709.2|Gm42484	13.169683151549984	3.6773186246548323e-5	0.11678151113294744	0.6052110786637428	ENSMUSG00000104709.2	Gm42484	predicted gene 42484 [Source:MGI Symbol;Acc:MGI:5662621]	5	TEC	NA
ENSMUSG00000092187.2|Gm20457	332.05021498190234	-0.044250684048999185	0.10454139893080666	0.4193667098444622	ENSMUSG00000092187.2	Gm20457	predicted gene 20457 [Source:MGI Symbol;Acc:MGI:5141922]	7	lncRNA	NA
ENSMUSG00000026687.15|Aldh9a1	17619.573145531325	-0.11911666125322072	0.1274370847693638	0.2048660094408091	ENSMUSG00000026687.15	Aldh9a1	aldehyde dehydrogenase 9, subfamily A1 [Source:MGI Symbol;Acc:MGI:1861622]	1	protein_coding	56752
ENSMUSG00000044026.4|Slc35g1	1237.6805252270813	0.07326587752713425	0.11817047187176945	0.313233288805934	ENSMUSG00000044026.4	Slc35g1	solute carrier family 35, member G1 [Source:MGI Symbol;Acc:MGI:2444789]	19	protein_coding	240660
ENSMUSG00000022759.16|Lrrc74b	7.741988564582586	-0.01068402382108246	0.11770569207025165	0.5330933470064331	ENSMUSG00000022759.16	Lrrc74b	leucine rich repeat containing 74B [Source:MGI Symbol;Acc:MGI:1921935]	16	protein_coding	74685
ENSMUSG00000029360.4|Gm9754	181.23911199043243	-0.006802918425178431	0.11313473712415281	0.5797814872440025	ENSMUSG00000029360.4	Gm9754	predicted gene 9754 [Source:MGI Symbol;Acc:MGI:3704256]	5	lncRNA	NA
ENSMUSG00000032089.17|Il10ra	1526.639753661627	-0.019751728241125175	0.10085236462002359	0.5585494351803526	ENSMUSG00000032089.17	Il10ra	interleukin 10 receptor, alpha [Source:MGI Symbol;Acc:MGI:96538]	9	protein_coding	16154
ENSMUSG00000062488.10|Ifit3b	1409.9118038294973	-0.1517692055055692	0.221727734935185	0.1838506523693303	ENSMUSG00000062488.10	Ifit3b	interferon-induced protein with tetratricopeptide repeats 3B [Source:MGI Symbol;Acc:MGI:3698419]	19	protein_coding	667370
ENSMUSG00000022661.15|Cd200	13909.888262871696	-0.20663800822902695	0.10329660711671558	0.05381078096806499	ENSMUSG00000022661.15	Cd200	CD200 antigen [Source:MGI Symbol;Acc:MGI:1196990]	16	protein_coding	17470
ENSMUSG00000029190.20|D5Ertd579e	44005.58197201874	0.09986106321562006	0.10229826294363514	0.24587857219396636	ENSMUSG00000029190.20	D5Ertd579e	DNA segment, Chr 5, ERATO Doi 579, expressed [Source:MGI Symbol;Acc:MGI:1261849]	5	protein_coding	320661
ENSMUSG00000030844.12|Rgs10	1244.48696584438	-0.06664086699602106	0.10392034308430818	0.34373995823167003	ENSMUSG00000030844.12	Rgs10	regulator of G-protein signalling 10 [Source:MGI Symbol;Acc:MGI:1915115]	7	protein_coding	67865
ENSMUSG00000033594.12|Spata2l	1366.7166855981957	0.020853737249379795	0.0863665352359478	0.6149156879278991	ENSMUSG00000033594.12	Spata2l	spermatogenesis associated 2-like [Source:MGI Symbol;Acc:MGI:1926029]	8	protein_coding	78779
ENSMUSG00000021760.6|Gpx8	4821.242359379234	-0.04958694045555397	0.06722187061132606	0.5270729272888631	ENSMUSG00000021760.6	Gpx8	glutathione peroxidase 8 (putative) [Source:MGI Symbol;Acc:MGI:1916840]	13	protein_coding	69590
ENSMUSG00000031209.15|Heph	921.5018653960092	-0.06064327670197335	0.10613259901003937	0.3605481761606317	ENSMUSG00000031209.15	Heph	hephaestin [Source:MGI Symbol;Acc:MGI:1332240]	X	protein_coding	15203
ENSMUSG00000046093.10|Hpcal4	41.66047655366578	0.012377800235785422	0.1165686242117291	0.5283280502380655	ENSMUSG00000046093.10	Hpcal4	hippocalcin-like 4 [Source:MGI Symbol;Acc:MGI:2157521]	4	protein_coding	170638
ENSMUSG00000028519.17|Dab1	10.048037004717779	0.0037687110370663926	0.1163962089995268	0.58210476900399	ENSMUSG00000028519.17	Dab1	disabled 1 [Source:MGI Symbol;Acc:MGI:108554]	4	protein_coding	13131
ENSMUSG00000057280.16|Musk	34.648320811330315	-0.024692676378153505	0.11815575370098597	0.4638965494475708	ENSMUSG00000057280.16	Musk	muscle, skeletal, receptor tyrosine kinase [Source:MGI Symbol;Acc:MGI:103581]	4	protein_coding	18198
ENSMUSG00000049191.13|Rtl5	1124.8457256596207	-0.13785718270063188	0.0931822184950151	0.14707312002001824	ENSMUSG00000049191.13	Rtl5	retrotransposon Gag like 5 [Source:MGI Symbol;Acc:MGI:3045324]	X	protein_coding	331474
ENSMUSG00000056836.9|Gm6851	40.06234290827681	-0.003623080848332105	0.11467273521933566	0.592751037834153	ENSMUSG00000056836.9	Gm6851	predicted pseudogene 6851 [Source:MGI Symbol;Acc:MGI:3643618]	7	processed_pseudogene	NA
ENSMUSG00000038622.9|Med30	2922.031950831586	-0.037147337707611076	0.07588300953070565	0.5834390873873423	ENSMUSG00000038622.9	Med30	mediator complex subunit 30 [Source:MGI Symbol;Acc:MGI:1917040]	15	protein_coding	69790
ENSMUSG00000091550.2|Gm6811	8.775589696436404	0.0017703963114064486	0.11684393626480631	0.5930182644366001	ENSMUSG00000091550.2	Gm6811	predicted gene 6811 [Source:MGI Symbol;Acc:MGI:3648804]	17	unprocessed_pseudogene	NA
ENSMUSG00000022962.16|Gart	13634.16184128977	0.10359778773902957	0.08223070988108072	0.23362409876747606	ENSMUSG00000022962.16	Gart	phosphoribosylglycinamide formyltransferase [Source:MGI Symbol;Acc:MGI:95654]	16	protein_coding	14450
ENSMUSG00000035798.15|Zdhhc17	11644.897766548323	0.10186840594192198	0.07209533307068947	0.23887952426044398	ENSMUSG00000035798.15	Zdhhc17	zinc finger, DHHC domain containing 17 [Source:MGI Symbol;Acc:MGI:2445110]	10	protein_coding	320150
ENSMUSG00000054204.7|Alkal2	180.16965220689735	-0.0013751942571298343	0.10929475742442216	0.6136922523950694	ENSMUSG00000054204.7	Alkal2	ALK and LTK ligand 2 [Source:MGI Symbol;Acc:MGI:3697448]	12	protein_coding	100294583
ENSMUSG00000024829.13|Mrpl21	8643.680225291278	0.0572865101154917	0.07875753631878607	0.4229452817298674	ENSMUSG00000024829.13	Mrpl21	mitochondrial ribosomal protein L21 [Source:MGI Symbol;Acc:MGI:2660674]	19	protein_coding	353242
ENSMUSG00000005299.7|Letm1	31472.837306571906	0.21686859273745254	0.06810590744998903	0.012610302972206543	ENSMUSG00000005299.7	Letm1	leucine zipper-EF-hand containing transmembrane protein 1 [Source:MGI Symbol;Acc:MGI:1932557]	5	protein_coding	56384
ENSMUSG00000109244.2|Gm44751	167.85947318011077	0.025078432953760086	0.11473992919516926	0.4719697742080901	ENSMUSG00000109244.2	Gm44751	predicted gene 44751 [Source:MGI Symbol;Acc:MGI:5753327]	7	lncRNA	NA
ENSMUSG00000103755.2|Gm37805	11.963595029428845	-0.0037659410782542838	0.11645696936184473	0.5818137857487047	ENSMUSG00000103755.2	Gm37805	predicted gene, 37805 [Source:MGI Symbol;Acc:MGI:5611033]	9	TEC	NA
ENSMUSG00000056116.19|H2-T22	9228.426802421756	-0.04971734416087637	0.10789033844050232	0.3928925120150169	ENSMUSG00000056116.19	H2-T22	histocompatibility 2, T region locus 22 [Source:MGI Symbol;Acc:MGI:95956]	17	protein_coding	15051
ENSMUSG00000056116.19|H2-T22	9228.426802421756	-0.04971734416087637	0.10789033844050232	0.3928925120150169	ENSMUSG00000056116.19	H2-T22	histocompatibility 2, T region locus 22 [Source:MGI Symbol;Acc:MGI:95956]	17	protein_coding	15039
ENSMUSG00000070692.7|Rps12-ps10	19.411846298923525	-0.015989109348362326	0.11688642183384983	0.5083615270370034	ENSMUSG00000070692.7	Rps12-ps10	ribosomal protein S12, pseudogene 10 [Source:MGI Symbol;Acc:MGI:3649508]	2	processed_pseudogene	670832
ENSMUSG00000041729.16|Coro2b	5358.421429384912	-0.1079305924211144	0.10434171348121535	0.22546927787478738	ENSMUSG00000041729.16	Coro2b	coronin, actin binding protein, 2B [Source:MGI Symbol;Acc:MGI:2444283]	9	protein_coding	235431
ENSMUSG00000059834.13|Sclt1	3179.8871475040996	-0.17233071774116415	0.06869339308598554	0.05134149750537339	ENSMUSG00000059834.13	Sclt1	sodium channel and clathrin linker 1 [Source:MGI Symbol;Acc:MGI:1914411]	3	protein_coding	67161
ENSMUSG00000039756.13|Dnttip2	8194.421461390457	-0.020317535117923	0.06155142539928021	0.635298539561839	ENSMUSG00000039756.13	Dnttip2	deoxynucleotidyltransferase, terminal, interacting protein 2 [Source:MGI Symbol;Acc:MGI:1923173]	3	protein_coding	99480
ENSMUSG00000104914.3|Mir7061	14.221876547305905	0.015100378384340063	0.11652509828508387	0.5139937313270083	ENSMUSG00000104914.3	Mir7061	microRNA 7061 [Source:MGI Symbol;Acc:MGI:5562779]	7	miRNA	102466219
ENSMUSG00000035606.9|Ky	7484.649228924977	0.29058239888661	0.21725680554940788	0.06969712392222747	ENSMUSG00000035606.9	Ky	kyphoscoliosis peptidase [Source:MGI Symbol;Acc:MGI:96709]	9	protein_coding	16716
ENSMUSG00000031995.10|St14	162.9216436936795	0.02223675000727877	0.11475850884137734	0.4849011635770328	ENSMUSG00000031995.10	St14	suppression of tumorigenicity 14 (colon carcinoma) [Source:MGI Symbol;Acc:MGI:1338881]	9	protein_coding	19143
ENSMUSG00000067288.14|Rps28	14853.836646017082	0.032217559497796124	0.11395538042656542	0.443749188980069	ENSMUSG00000067288.14	Rps28	ribosomal protein S28 [Source:MGI Symbol;Acc:MGI:1859516]	17	protein_coding	54127
ENSMUSG00000030091.18|Nup210	2140.8854436828474	-0.04085143369621076	0.10357058560313413	0.4339801123028615	ENSMUSG00000030091.18	Nup210	nucleoporin 210 [Source:MGI Symbol;Acc:MGI:1859555]	6	protein_coding	54563
ENSMUSG00000001942.9|Siae	6047.752176311072	0.06977280253832824	0.08289826071587536	0.3581833416067408	ENSMUSG00000001942.9	Siae	sialic acid acetylesterase [Source:MGI Symbol;Acc:MGI:104803]	9	protein_coding	22619
ENSMUSG00000081476.2|Itpa-ps1	382.95999620632836	0.08768420296992185	0.14231863550233206	0.2699586291003545	ENSMUSG00000081476.2	Itpa-ps1	inosine triphosphatase (nucleoside triphosphate pyrophosphatase) pseudogene 1 [Source:MGI Symbol;Acc:MGI:3613363]	2	processed_pseudogene	NA
ENSMUSG00000002486.16|Tchp	2349.304147701645	0.027505024008841708	0.07890026349854377	0.6151078769319672	ENSMUSG00000002486.16	Tchp	trichoplein, keratin filament binding [Source:MGI Symbol;Acc:MGI:1925082]	5	protein_coding	77832
ENSMUSG00000031109.17|Enox2	2580.2385848057665	0.023764391040156888	0.07590111618400874	0.6213680569983775	ENSMUSG00000031109.17	Enox2	ecto-NOX disulfide-thiol exchanger 2 [Source:MGI Symbol;Acc:MGI:2384799]	X	protein_coding	209224
ENSMUSG00000051396.16|Gm45902	688.9282099251292	0.09154685854160839	0.11833718109630603	0.26596017537857075	ENSMUSG00000051396.16	Gm45902	predicted gene 45902 [Source:MGI Symbol;Acc:MGI:5805017]	2	protein_coding	NA
ENSMUSG00000032280.17|Tle3	6557.102698048178	-0.05952516291412925	0.0950625790918615	0.378564747381878	ENSMUSG00000032280.17	Tle3	transducin-like enhancer of split 3 [Source:MGI Symbol;Acc:MGI:104634]	9	protein_coding	21887
ENSMUSG00000037801.14|Iqch	13.045290589207637	-0.008540559867571195	0.11649019418495768	0.5511340245221835	ENSMUSG00000037801.14	Iqch	IQ motif containing H [Source:MGI Symbol;Acc:MGI:1925500]	9	protein_coding	78250
ENSMUSG00000115802.2|Vmn1r-ps136	9.975203038001268	0.02406563285140926	0.12047758553357103	0.4602654215332297	ENSMUSG00000115802.2	Vmn1r-ps136	vomeronasal 1 receptor, pseudogene 136 [Source:MGI Symbol;Acc:MGI:3852471]	14	unprocessed_pseudogene	NA
ENSMUSG00000034187.19|Nsf	6554.642298338035	0.09771267773426522	0.0769745693791301	0.25266423845868413	ENSMUSG00000034187.19	Nsf	N-ethylmaleimide sensitive fusion protein [Source:MGI Symbol;Acc:MGI:104560]	11	protein_coding	18195
ENSMUSG00000026618.12|Iars2	35153.54363615077	0.15718273062467056	0.08773160523965527	0.10060143709529173	ENSMUSG00000026618.12	Iars2	isoleucine-tRNA synthetase 2, mitochondrial [Source:MGI Symbol;Acc:MGI:1919586]	1	protein_coding	381314
ENSMUSG00000040688.17|Tbl3	5786.79129731005	0.04931551210960124	0.048788859144349224	0.6231420474427134	ENSMUSG00000040688.17	Tbl3	transducin (beta)-like 3 [Source:MGI Symbol;Acc:MGI:2384863]	17	protein_coding	213773
ENSMUSG00000104663.2|Gm3203	5.328506144702899	0.0023798075036128895	0.11660993596304765	0.5904674116771037	ENSMUSG00000104663.2	Gm3203	predicted gene 3203 [Source:MGI Symbol;Acc:MGI:3781382]	5	processed_pseudogene	NA
ENSMUSG00000045345.7|9530056K15Rik	45.97657859936596	0.016297516356809438	0.11483270475110122	0.5141707072280551	ENSMUSG00000045345.7	9530056K15Rik	RIKEN cDNA 9530056K15 gene [Source:MGI Symbol;Acc:MGI:2444456]	5	TEC	NA
ENSMUSG00000107743.2|Gm44087	1582.3385963682658	0.0865116196555065	0.08428820976600165	0.29129977698471143	ENSMUSG00000107743.2	Gm44087	predicted gene, 44087 [Source:MGI Symbol;Acc:MGI:5690479]	6	TEC	NA
ENSMUSG00000116974.2|Gm49761	5.893083302428722	0.007871001534341542	0.11686809022412133	0.553409210516993	ENSMUSG00000116974.2	Gm49761	predicted gene, 49761 [Source:MGI Symbol;Acc:MGI:6215266]	17	lncRNA	NA
ENSMUSG00000091947.2|6530401F13Rik	8.240207875637308	-0.003968245459094937	0.11704204840710988	0.5772654805035493	ENSMUSG00000091947.2	6530401F13Rik	RIKEN cDNA 6530401F13 gene [Source:MGI Symbol;Acc:MGI:1923491]	12	lncRNA	NA
ENSMUSG00000021868.8|Ppif	53924.91213457652	0.32714271078538704	0.0781888533815987	4.0579131459770235e-4	ENSMUSG00000021868.8	Ppif	peptidylprolyl isomerase F (cyclophilin F) [Source:MGI Symbol;Acc:MGI:2145814]	14	protein_coding	105675
ENSMUSG00000005779.13|Psmb4	26957.198825104802	0.08034841981253522	0.07671571584517019	0.32274677043231964	ENSMUSG00000005779.13	Psmb4	proteasome (prosome, macropain) subunit, beta type 4 [Source:MGI Symbol;Acc:MGI:1098257]	3	protein_coding	19172
ENSMUSG00000049832.7|Rbx1-ps	32.79158369995457	-0.020872120836372975	0.11649852244650168	0.4856294208797531	ENSMUSG00000049832.7	Rbx1-ps	ring-box 1, pseudogene [Source:MGI Symbol;Acc:MGI:3710517]	17	processed_pseudogene	NA
ENSMUSG00000086882.5|Gm13352	8.283102541009631	-3.183702318751874e-4	0.11642595752210186	0.6053318707778578	ENSMUSG00000086882.5	Gm13352	predicted gene 13352 [Source:MGI Symbol;Acc:MGI:3651070]	2	processed_pseudogene	NA
ENSMUSG00000029833.18|Trim24	11546.265903611815	-0.043462158555680655	0.06674701832415693	0.5979611112006445	ENSMUSG00000029833.18	Trim24	tripartite motif-containing 24 [Source:MGI Symbol;Acc:MGI:109275]	6	protein_coding	21848
ENSMUSG00000053214.8|Gm9899	9164.761054047254	-0.07544459450766432	0.09644342254061428	0.32235852955258326	ENSMUSG00000053214.8	Gm9899	predicted gene 9899 [Source:MGI Symbol;Acc:MGI:3708711]	5	lncRNA	100502829
ENSMUSG00000028212.17|Ccne2	798.1649418354657	0.03242688979005756	0.09885923059461947	0.48785901028693296	ENSMUSG00000028212.17	Ccne2	cyclin E2 [Source:MGI Symbol;Acc:MGI:1329034]	4	protein_coding	12448
ENSMUSG00000064398.3|Gm23628	11.795754877755499	-8.201121244493267e-4	0.11651319329285509	0.6012901776250333	ENSMUSG00000064398.3	Gm23628	predicted gene, 23628 [Source:MGI Symbol;Acc:MGI:5453405]	X	snRNA	NA
ENSMUSG00000103400.3|Gm15853	423.5315138294843	0.14894941351596575	0.23311522232203122	0.18970217841719447	ENSMUSG00000103400.3	Gm15853	predicted gene 15853 [Source:MGI Symbol;Acc:MGI:3801970]	1	lncRNA	NA
ENSMUSG00000048040.9|Arxes2	140.69276015301972	-0.06438380996155027	0.13562812324044596	0.32449163251596125	ENSMUSG00000048040.9	Arxes2	adipocyte-related X-chromosome expressed sequence 2 [Source:MGI Symbol;Acc:MGI:1924226]	X	protein_coding	76976
ENSMUSG00000051279.3|Gdf6	284.52238466282125	0.22299392956862665	0.2713862283795308	0.13887928291956828	ENSMUSG00000051279.3	Gdf6	growth differentiation factor 6 [Source:MGI Symbol;Acc:MGI:95689]	4	protein_coding	242316
ENSMUSG00000008604.12|Ubqln4	26623.083784850343	0.15734910268043492	0.06526595647995503	0.06958478651224102	ENSMUSG00000008604.12	Ubqln4	ubiquilin 4 [Source:MGI Symbol;Acc:MGI:2150152]	3	protein_coding	94232
ENSMUSG00000027677.18|Ttc14	16899.19827073433	-0.20567927882481124	0.09058519106029755	0.04182261949557196	ENSMUSG00000027677.18	Ttc14	tetratricopeptide repeat domain 14 [Source:MGI Symbol;Acc:MGI:1914370]	3	protein_coding	67120
ENSMUSG00000005483.11|Dnajb1	5342.719335724345	-0.02801271830656094	0.11245173044367562	0.46556005615839874	ENSMUSG00000005483.11	Dnajb1	DnaJ heat shock protein family (Hsp40) member B1 [Source:MGI Symbol;Acc:MGI:1931874]	8	protein_coding	81489
ENSMUSG00000045903.10|Npas4	91.89673669299428	-0.024016391302390104	0.11726666665795105	0.4692320533568909	ENSMUSG00000045903.10	Npas4	neuronal PAS domain protein 4 [Source:MGI Symbol;Acc:MGI:2664186]	19	protein_coding	225872
ENSMUSG00000020064.10|Herc4	10457.72439169633	0.07786500974628459	0.08134403927128075	0.32749763315090163	ENSMUSG00000020064.10	Herc4	hect domain and RLD 4 [Source:MGI Symbol;Acc:MGI:1914595]	10	protein_coding	67345
ENSMUSG00000020098.8|Pcbd1	196.03888455051282	0.07412030155709469	0.14426659278351028	0.29729980170513703	ENSMUSG00000020098.8	Pcbd1	pterin 4 alpha carbinolamine dehydratase/dimerization cofactor of hepatocyte nuclear factor 1 alpha (TCF1) 1 [Source:MGI Symbol;Acc:MGI:94873]	10	protein_coding	13180
ENSMUSG00000084758.2|Gm12798	19.45247307846182	-0.01581563200110977	0.11711383957426608	0.5083981031960837	ENSMUSG00000084758.2	Gm12798	predicted gene 12798 [Source:MGI Symbol;Acc:MGI:3651483]	4	lncRNA	NA
ENSMUSG00000043850.16|Clrn1	11.14889381183039	0.0011032903249841041	0.11678867900372224	0.5978031176394187	ENSMUSG00000043850.16	Clrn1	clarin 1 [Source:MGI Symbol;Acc:MGI:2388124]	3	protein_coding	229320
ENSMUSG00000042359.19|Osbpl6	7053.196966858445	0.2855724692062652	0.1552911790643947	0.0391962637132512	ENSMUSG00000042359.19	Osbpl6	oxysterol binding protein-like 6 [Source:MGI Symbol;Acc:MGI:2139014]	2	protein_coding	99031
ENSMUSG00000026275.14|Ppp1r7	9386.27315005972	0.024112316386344475	0.06013217465809132	0.6339976989615248	ENSMUSG00000026275.14	Ppp1r7	protein phosphatase 1, regulatory subunit 7 [Source:MGI Symbol;Acc:MGI:1913635]	1	protein_coding	66385
ENSMUSG00000039865.9|Slc44a3	44.69003942561532	-0.004600804962468284	0.11590055844343772	0.5791998235958633	ENSMUSG00000039865.9	Slc44a3	solute carrier family 44, member 3 [Source:MGI Symbol;Acc:MGI:2384860]	3	protein_coding	213603
ENSMUSG00000032604.17|Qars	17564.37531851882	0.10447938281650603	0.06645747958257768	0.22787412468029403	ENSMUSG00000032604.17	Qars	glutaminyl-tRNA synthetase [Source:MGI Symbol;Acc:MGI:1915851]	9	protein_coding	97541
ENSMUSG00000035385.6|Ccl2	707.5646676094312	0.058904279057922296	0.12352789092206844	0.3476245551035489	ENSMUSG00000035385.6	Ccl2	chemokine (C-C motif) ligand 2 [Source:MGI Symbol;Acc:MGI:98259]	11	protein_coding	20296
ENSMUSG00000039005.14|Tlr4	4760.31321180134	-0.07348602621475292	0.1131425085244688	0.3159329889610392	ENSMUSG00000039005.14	Tlr4	toll-like receptor 4 [Source:MGI Symbol;Acc:MGI:96824]	4	protein_coding	21898
ENSMUSG00000093579.2|Gm20036	82.21874833252424	-0.03914953412744064	0.11893662777190354	0.4113663146094586	ENSMUSG00000093579.2	Gm20036	predicted gene, 20036 [Source:MGI Symbol;Acc:MGI:5012221]	12	lncRNA	NA
ENSMUSG00000108166.2|Gm44017	10.866929028574564	-0.019754595733477973	0.11860713932562143	0.4842748792800469	ENSMUSG00000108166.2	Gm44017	predicted gene, 44017 [Source:MGI Symbol;Acc:MGI:5690409]	6	lncRNA	NA
ENSMUSG00000029823.17|Luc7l2	68998.96370293258	-0.08262232832277341	0.07139889756396774	0.31900369330849215	ENSMUSG00000029823.17	Luc7l2	LUC7-like 2 (S. cerevisiae) [Source:MGI Symbol;Acc:MGI:2183260]	6	protein_coding	192196
ENSMUSG00000056692.14|Ilrun	55910.69912642496	0.1845328003116507	0.09300430204014194	0.06657750115988621	ENSMUSG00000056692.14	Ilrun	inflammation and lipid regulator with UBA-like and NBR1-like domains [Source:MGI Symbol;Acc:MGI:106281]	17	protein_coding	224647
ENSMUSG00000030654.10|Arl6ip1	8380.182971591465	-0.07972337563361319	0.08993470844568517	0.3129141440062432	ENSMUSG00000030654.10	Arl6ip1	ADP-ribosylation factor-like 6 interacting protein 1 [Source:MGI Symbol;Acc:MGI:1858943]	7	protein_coding	54208
ENSMUSG00000117084.2|Gm22146	7.076837132755674	-0.009178110385215835	0.11759765521720983	0.5416735592118247	ENSMUSG00000117084.2	Gm22146	predicted gene, 22146 [Source:MGI Symbol;Acc:MGI:5451923]	17	lncRNA	NA
ENSMUSG00000082848.2|Gm16066	11.05028871239918	-0.006490639970879852	0.11675229903305687	0.562660416990618	ENSMUSG00000082848.2	Gm16066	predicted gene 16066 [Source:MGI Symbol;Acc:MGI:3801953]	19	lncRNA	NA
ENSMUSG00000030142.11|Clec4e	36.93427297696144	0.007407141507162453	0.11568291054644324	0.5622339990182148	ENSMUSG00000030142.11	Clec4e	C-type lectin domain family 4, member e [Source:MGI Symbol;Acc:MGI:1861232]	6	protein_coding	56619
ENSMUSG00000082740.2|Gm14127	10.143862848509196	-0.0071219876275395635	0.11724168905242041	0.5559887507951069	ENSMUSG00000082740.2	Gm14127	predicted gene 14127 [Source:MGI Symbol;Acc:MGI:3652004]	2	processed_pseudogene	NA
ENSMUSG00000103119.2|Gm37583	19.78466858460088	0.021248849626015535	0.11914304885905153	0.47604843434641103	ENSMUSG00000103119.2	Gm37583	predicted gene, 37583 [Source:MGI Symbol;Acc:MGI:5610811]	4	TEC	NA
ENSMUSG00000115543.2|B230362B09Rik	26.245722982166885	0.03805559595133148	0.12437769208476407	0.4057332604940584	ENSMUSG00000115543.2	B230362B09Rik	RIKEN cDNA B230362B09 gene [Source:MGI Symbol;Acc:MGI:2442793]	15	TEC	NA
ENSMUSG00000007783.11|Cpt1c	1522.5215644961554	-0.21721206723096112	0.16943217273489924	0.09414147717226751	ENSMUSG00000007783.11	Cpt1c	carnitine palmitoyltransferase 1c [Source:MGI Symbol;Acc:MGI:2446526]	7	protein_coding	78070
ENSMUSG00000053617.13|Sh3pxd2a	27480.600514429316	-0.002287192285209014	0.05367665531285522	0.6436341499162535	ENSMUSG00000053617.13	Sh3pxd2a	SH3 and PX domains 2A [Source:MGI Symbol;Acc:MGI:1298393]	19	protein_coding	14218
ENSMUSG00000057406.17|Nsd2	8140.401922558002	0.02272049107121501	0.055218151255910335	0.638514481269342	ENSMUSG00000057406.17	Nsd2	nuclear receptor binding SET domain protein 2 [Source:MGI Symbol;Acc:MGI:1276574]	5	protein_coding	107823
ENSMUSG00000074731.4|Zfp345	8.86775379063066	-0.0038223465770905883	0.11689041779918916	0.5789595624265117	ENSMUSG00000074731.4	Zfp345	zinc finger protein 345 [Source:MGI Symbol;Acc:MGI:3652219]	2	protein_coding	545471
ENSMUSG00000026698.9|Pigc	3216.5936411423654	-0.028844232525056097	0.07972239642734957	0.612783907236145	ENSMUSG00000026698.9	Pigc	phosphatidylinositol glycan anchor biosynthesis, class C [Source:MGI Symbol;Acc:MGI:1914542]	1	protein_coding	67292
ENSMUSG00000021646.10|Mccc2	18292.594869786386	0.211739833602186	0.10364539555291376	0.04904016536814362	ENSMUSG00000021646.10	Mccc2	methylcrotonoyl-Coenzyme A carboxylase 2 (beta) [Source:MGI Symbol;Acc:MGI:1925288]	13	protein_coding	78038
ENSMUSG00000055125.8|M5C1000I18Rik	96.21072216203294	0.014566430163695143	0.11538662913741425	0.5210040102120103	ENSMUSG00000055125.8	M5C1000I18Rik	RIKEN cDNA M5C1000I18 gene [Source:MGI Symbol;Acc:MGI:3642038]	9	lncRNA	102633151
ENSMUSG00000007721.7|Ccdc124	10891.78276703617	0.04100965147228282	0.07658095939387906	0.5405363347330272	ENSMUSG00000007721.7	Ccdc124	coiled-coil domain containing 124 [Source:MGI Symbol;Acc:MGI:1916403]	8	protein_coding	234388
ENSMUSG00000031210.11|Gpr165	9.627964692580681	0.004540474328958515	0.11655382635271772	0.5760420336191749	ENSMUSG00000031210.11	Gpr165	G protein-coupled receptor 165 [Source:MGI Symbol;Acc:MGI:1923456]	X	protein_coding	76206
ENSMUSG00000115045.2|Gm49028	21.461711049862032	-0.05246738593534513	0.13354902664406995	0.35509364702151214	ENSMUSG00000115045.2	Gm49028	predicted gene, 49028 [Source:MGI Symbol;Acc:MGI:6118398]	14	processed_pseudogene	NA
ENSMUSG00000097032.3|4930539J05Rik	212.0550182861048	0.029890317475060067	0.10723917401789661	0.47259254475887436	ENSMUSG00000097032.3	4930539J05Rik	RIKEN cDNA 4930539J05 gene [Source:MGI Symbol;Acc:MGI:1922477]	3	lncRNA	319587
ENSMUSG00000110774.2|Gm39318	10.493117638145966	-0.013171278937204744	0.11798812751009172	0.5178297323919868	ENSMUSG00000110774.2	Gm39318	predicted gene, 39318 [Source:MGI Symbol;Acc:MGI:5622203]	9	lncRNA	NA
ENSMUSG00000017615.13|Tnfaip1	23596.489132574072	0.062029150953135964	0.07228169226688258	0.4167086247861259	ENSMUSG00000017615.13	Tnfaip1	tumor necrosis factor, alpha-induced protein 1 (endothelial) [Source:MGI Symbol;Acc:MGI:104961]	11	protein_coding	21927
ENSMUSG00000083820.2|Ndufs6b	93.70271587288232	-0.8677737978126743	0.4489320991538105	0.012906495496853595	ENSMUSG00000083820.2	Ndufs6b	NADH:ubiquinone oxidoreductase subunit S6B [Source:MGI Symbol;Acc:MGI:3648526]	7	processed_pseudogene	623286
ENSMUSG00000009621.19|Vav2	6702.958469828198	0.13373779832428784	0.09218724181401633	0.15463396769094484	ENSMUSG00000009621.19	Vav2	vav 2 oncogene [Source:MGI Symbol;Acc:MGI:102718]	2	protein_coding	22325
ENSMUSG00000066043.14|Phactr4	8749.343610730806	-0.03969804910800392	0.08525324536946595	0.5013614048479706	ENSMUSG00000066043.14	Phactr4	phosphatase and actin regulator 4 [Source:MGI Symbol;Acc:MGI:2140327]	4	protein_coding	100169
ENSMUSG00000100927.2|Gm28536	20.064348263879875	-0.023762615090148907	0.11889959934142513	0.46608848254016005	ENSMUSG00000100927.2	Gm28536	predicted gene 28536 [Source:MGI Symbol;Acc:MGI:5579242]	1	lncRNA	NA
ENSMUSG00000039691.11|Tspan10	67.491515560662	0.08053908665196162	0.15890954904747565	0.2805672271642708	ENSMUSG00000039691.11	Tspan10	tetraspanin 10 [Source:MGI Symbol;Acc:MGI:2384781]	11	protein_coding	208634
ENSMUSG00000102070.2|Gm28661	5636527.009601819	0.0835546664477113	0.088878283204912	0.29938602739610887	ENSMUSG00000102070.2	Gm28661	predicted gene 28661 [Source:MGI Symbol;Acc:MGI:5579367]	1	unprocessed_pseudogene	NA
ENSMUSG00000031521.6|Aga	5960.463242335594	0.09616032777691191	0.08696375121115693	0.25681349791364577	ENSMUSG00000031521.6	Aga	aspartylglucosaminidase [Source:MGI Symbol;Acc:MGI:104873]	8	protein_coding	11593
ENSMUSG00000053158.11|Fes	5488.269008471805	-0.18403435212749925	0.1342556549321068	0.10441150266328077	ENSMUSG00000053158.11	Fes	feline sarcoma oncogene [Source:MGI Symbol;Acc:MGI:95514]	7	protein_coding	14159
ENSMUSG00000038623.10|Tm6sf1	3166.0151829850124	-0.095179016950894	0.11169003826871893	0.25658135409932054	ENSMUSG00000038623.10	Tm6sf1	transmembrane 6 superfamily member 1 [Source:MGI Symbol;Acc:MGI:1933209]	7	protein_coding	107769
ENSMUSG00000092277.2|Gm19684	127.71977166391203	-0.022376465630583087	0.11423347591294826	0.4857954787763872	ENSMUSG00000092277.2	Gm19684	predicted gene, 19684 [Source:MGI Symbol;Acc:MGI:5011869]	17	protein_coding	NA
ENSMUSG00000085517.8|Gm12963	137.83644404520908	-0.049291730783520546	0.12646314641245746	0.3700906606873589	ENSMUSG00000085517.8	Gm12963	predicted gene 12963 [Source:MGI Symbol;Acc:MGI:3651569]	4	lncRNA	NA
ENSMUSG00000026163.18|Sphkap	135.7085796780681	0.015800910344610963	0.11704582154340458	0.5088181481230092	ENSMUSG00000026163.18	Sphkap	SPHK1 interactor, AKAP domain containing [Source:MGI Symbol;Acc:MGI:1924879]	1	protein_coding	77629
ENSMUSG00000021830.15|Txndc16	6876.553705268359	0.03891475962062609	0.07084435642670193	0.6079353985399247	ENSMUSG00000021830.15	Txndc16	thioredoxin domain containing 16 [Source:MGI Symbol;Acc:MGI:1917811]	14	protein_coding	70561
ENSMUSG00000032513.9|Gorasp1	9364.998833238556	0.3097552143057568	0.11053402595872457	0.007937194622737035	ENSMUSG00000032513.9	Gorasp1	golgi reassembly stacking protein 1 [Source:MGI Symbol;Acc:MGI:1921748]	9	protein_coding	74498
ENSMUSG00000002661.15|Alkbh7	9086.871977089631	0.25515901214081976	0.12780352483090435	0.03803259566497724	ENSMUSG00000002661.15	Alkbh7	alkB homolog 7 [Source:MGI Symbol;Acc:MGI:1913650]	17	protein_coding	66400
ENSMUSG00000045237.6|Eola1	2376.796770797707	0.017029380091388532	0.0648892738611805	0.6345812320979454	ENSMUSG00000045237.6	Eola1	endothelium and lymphocyte associated ASCH domain 1 [Source:MGI Symbol;Acc:MGI:1915868]	X	protein_coding	68618
ENSMUSG00000014773.14|Dll1	2319.0877819302027	-0.15391015159660593	0.13276168099862587	0.1471850112117076	ENSMUSG00000014773.14	Dll1	delta like canonical Notch ligand 1 [Source:MGI Symbol;Acc:MGI:104659]	17	protein_coding	13388
ENSMUSG00000084899.2|Gm15344	181.06642880725474	-0.6882570518788257	0.34506226636812637	0.013038642971825923	ENSMUSG00000084899.2	Gm15344	predicted gene 15344 [Source:MGI Symbol;Acc:MGI:3708098]	10	lncRNA	NA
ENSMUSG00000044700.16|Tmem201	36929.958452384206	0.11243983721598218	0.06832986070520114	0.1974080313921184	ENSMUSG00000044700.16	Tmem201	transmembrane protein 201 [Source:MGI Symbol;Acc:MGI:1196277]	4	protein_coding	230917
ENSMUSG00000024220.15|Zfp523	7175.295986790766	-0.11517394136531373	0.066253422322801	0.1849275625065634	ENSMUSG00000024220.15	Zfp523	zinc finger protein 523 [Source:MGI Symbol;Acc:MGI:2687278]	17	protein_coding	224656
ENSMUSG00000094108.2|Gm17258	314.69554467476485	-0.06456091248698519	0.12181877054667364	0.33480236499388105	ENSMUSG00000094108.2	Gm17258	predicted gene, 17258 [Source:MGI Symbol;Acc:MGI:4936892]	2	pseudogene	NA
ENSMUSG00000050921.13|P2ry10	129.61139516510244	-0.03686093424976789	0.11828287512124955	0.4195356166448392	ENSMUSG00000050921.13	P2ry10	purinergic receptor P2Y, G-protein coupled 10 [Source:MGI Symbol;Acc:MGI:1926076]	X	protein_coding	78826
ENSMUSG00000025510.15|Cd151	54938.13013848042	0.09738384596299053	0.07430207177940085	0.2544865994462655	ENSMUSG00000025510.15	Cd151	CD151 antigen [Source:MGI Symbol;Acc:MGI:1096360]	7	protein_coding	12476
ENSMUSG00000033849.4|B3galt2	4211.486952579907	0.15734129315785522	0.20407173562798667	0.17332159020875015	ENSMUSG00000033849.4	B3galt2	UDP-Gal:betaGlcNAc beta 1,3-galactosyltransferase, polypeptide 2 [Source:MGI Symbol;Acc:MGI:1349461]	1	protein_coding	26878
ENSMUSG00000099632.2|2900093K20Rik	290.73238740673116	0.0646985571689453	0.11309367261958922	0.34102814391252145	ENSMUSG00000099632.2	2900093K20Rik	RIKEN cDNA 2900093K20 gene [Source:MGI Symbol;Acc:MGI:1915287]	2	lncRNA	108168734
ENSMUSG00000033047.6|Eif3l	19481.06470876465	0.056738809038786094	0.05750555273082392	0.5288142584928999	ENSMUSG00000033047.6	Eif3l	eukaryotic translation initiation factor 3, subunit L [Source:MGI Symbol;Acc:MGI:2386251]	15	protein_coding	223691
ENSMUSG00000104273.2|A530064N14Rik	37.1345890870006	0.011587403650222875	0.11611629047987537	0.5347694267009249	ENSMUSG00000104273.2	A530064N14Rik	RIKEN cDNA A530064N14 gene [Source:MGI Symbol;Acc:MGI:3028068]	9	TEC	NA
ENSMUSG00000097822.8|Gm26655	8.725010267855243	0.003315727843197523	0.116442797611029	0.585011351541287	ENSMUSG00000097822.8	Gm26655	predicted gene, 26655 [Source:MGI Symbol;Acc:MGI:5477149]	14	lncRNA	NA
ENSMUSG00000053749.13|Gm9920	40.96721556235693	-0.014352794097143871	0.11736917341646602	0.5146123639682786	ENSMUSG00000053749.13	Gm9920	predicted gene 9920 [Source:MGI Symbol;Acc:MGI:3642228]	15	lncRNA	100503794
ENSMUSG00000000902.14|Smarcb1	6632.116233844816	-0.04905439454045466	0.051915653284304024	0.6199726001600526	ENSMUSG00000000902.14	Smarcb1	SWI/SNF related, matrix associated, actin dependent regulator of chromatin, subfamily b, member 1 [Source:MGI Symbol;Acc:MGI:1328366]	10	protein_coding	20587
ENSMUSG00000095687.3|Rnaset2a	20425.293722340855	0.1582594526402033	0.09416448818312187	0.10587745474350868	ENSMUSG00000095687.3	Rnaset2a	ribonuclease T2A [Source:MGI Symbol;Acc:MGI:1915445]	17	protein_coding	100037283
ENSMUSG00000025243.18|Slc6a20b	24.617961969261504	-4.965259261389448e-4	0.116335284335134	0.6047080356470613	ENSMUSG00000025243.18	Slc6a20b	solute carrier family 6 (neurotransmitter transporter), member 20B [Source:MGI Symbol;Acc:MGI:1336891]	9	protein_coding	22599
ENSMUSG00000106683.2|Gm43263	63.56590142248849	-0.027368779547150977	0.11810447010512343	0.45253209912157016	ENSMUSG00000106683.2	Gm43263	predicted gene 43263 [Source:MGI Symbol;Acc:MGI:5663400]	8	lncRNA	NA
ENSMUSG00000026245.17|Farsb	11646.751934393893	0.10686048249347153	0.0798636990491656	0.22260483867135045	ENSMUSG00000026245.17	Farsb	phenylalanyl-tRNA synthetase, beta subunit [Source:MGI Symbol;Acc:MGI:1346035]	1	protein_coding	23874
ENSMUSG00000006050.13|Sra1	10673.878816926312	-0.1475009739773896	0.09585038188808649	0.12914059807281833	ENSMUSG00000006050.13	Sra1	steroid receptor RNA activator 1 [Source:MGI Symbol;Acc:MGI:1344414]	18	protein_coding	24068
ENSMUSG00000033222.17|Ttf2	1743.8540825826005	-0.017971946404906076	0.08405277765746434	0.6194356037948646	ENSMUSG00000033222.17	Ttf2	transcription termination factor, RNA polymerase II [Source:MGI Symbol;Acc:MGI:1921294]	3	protein_coding	74044
ENSMUSG00000038046.5|Mrm3	4916.374867829091	0.1267006402016482	0.10692691094938347	0.18034106767004734	ENSMUSG00000038046.5	Mrm3	mitochondrial rRNA methyltransferase 3 [Source:MGI Symbol;Acc:MGI:1914640]	11	protein_coding	67390
ENSMUSG00000021592.19|Arsk	2175.7418201558926	-0.09157476449916813	0.08805761874733568	0.27263754502376064	ENSMUSG00000021592.19	Arsk	arylsulfatase K [Source:MGI Symbol;Acc:MGI:1924291]	13	protein_coding	77041
ENSMUSG00000062908.13|Acadm	355334.8094282836	0.2573775889256411	0.11762681928310911	0.029313443635074595	ENSMUSG00000062908.13	Acadm	acyl-Coenzyme A dehydrogenase, medium chain [Source:MGI Symbol;Acc:MGI:87867]	3	protein_coding	11364
ENSMUSG00000051295.9|9630028B13Rik	5.910715371453378	-0.007465254117096818	0.11733522591109549	0.5536705445924709	ENSMUSG00000051295.9	9630028B13Rik	RIKEN cDNA 9630028B13 gene [Source:MGI Symbol;Acc:MGI:2442281]	1	lncRNA	319562
ENSMUSG00000028266.18|Lmo4	7719.535551331799	0.07816166283711838	0.07224135232678658	0.33811376613088756	ENSMUSG00000028266.18	Lmo4	LIM domain only 4 [Source:MGI Symbol;Acc:MGI:109360]	3	protein_coding	16911
ENSMUSG00000087623.2|Gm12404	318.07163171982717	0.018388954478954028	0.10364893541062836	0.5527746524414302	ENSMUSG00000087623.2	Gm12404	predicted gene 12404 [Source:MGI Symbol;Acc:MGI:3649601]	4	lncRNA	NA
ENSMUSG00000022330.6|Osr2	16.131720181193593	-0.0033550124389158816	0.1165949206850778	0.5839909983699283	ENSMUSG00000022330.6	Osr2	odd-skipped related 2 [Source:MGI Symbol;Acc:MGI:1930813]	15	protein_coding	107587
ENSMUSG00000075416.6|Gm14488	17.522195695640033	-0.003948023444681941	0.11688493398192934	0.5782015937631926	ENSMUSG00000075416.6	Gm14488	predicted gene 14488 [Source:MGI Symbol;Acc:MGI:3649725]	2	lncRNA	NA
ENSMUSG00000108443.2|Gm44510	180.87297748378847	-0.06697503684477324	0.1250682393268462	0.32491695481719446	ENSMUSG00000108443.2	Gm44510	predicted gene 44510 [Source:MGI Symbol;Acc:MGI:5753086]	7	TEC	NA
ENSMUSG00000070002.8|Ell	5102.802548765422	-0.0538739665970038	0.07805181964687856	0.4420334146661741	ENSMUSG00000070002.8	Ell	elongation factor RNA polymerase II [Source:MGI Symbol;Acc:MGI:109377]	8	protein_coding	13716
ENSMUSG00000045394.10|Epcam	12.156892523867116	-0.01098179587048004	0.11730970868802326	0.533124841010373	ENSMUSG00000045394.10	Epcam	epithelial cell adhesion molecule [Source:MGI Symbol;Acc:MGI:106653]	17	protein_coding	17075
ENSMUSG00000067063.2|Mif-ps9	215.03694292728989	-0.12396828128404132	0.19326801866341622	0.2126965269111321	ENSMUSG00000067063.2	Mif-ps9	macrophage migration inhibitory factor, pseudogene 9 [Source:MGI Symbol;Acc:MGI:103166]	19	processed_pseudogene	NA
ENSMUSG00000025576.18|Rbfox3	9.096450472386673	-2.4872541333456724e-4	0.1169549366115133	0.6026368172765256	ENSMUSG00000025576.18	Rbfox3	RNA binding protein, fox-1 homolog (C. elegans) 3 [Source:MGI Symbol;Acc:MGI:106368]	11	protein_coding	52897
ENSMUSG00000027540.14|Ptpn1	7654.795598200102	0.05696436054421385	0.06979321125309301	0.4531446940250408	ENSMUSG00000027540.14	Ptpn1	protein tyrosine phosphatase, non-receptor type 1 [Source:MGI Symbol;Acc:MGI:97805]	2	protein_coding	19246
ENSMUSG00000057060.9|Slc35f3	72.94194751905917	5.23416562664872e-4	0.11404362098025903	0.6101147895870184	ENSMUSG00000057060.9	Slc35f3	solute carrier family 35, member F3 [Source:MGI Symbol;Acc:MGI:2444426]	8	protein_coding	210027
ENSMUSG00000024018.19|Ccdc167	3841.3750820095356	-0.18153960413111062	0.12007789290355268	0.09676477556980713	ENSMUSG00000024018.19	Ccdc167	coiled-coil domain containing 167 [Source:MGI Symbol;Acc:MGI:1915847]	17	protein_coding	68597
ENSMUSG00000009633.4|G0s2	11335.810496046355	-0.006106657188242953	0.09483865347301147	0.6205018537988523	ENSMUSG00000009633.4	G0s2	G0/G1 switch gene 2 [Source:MGI Symbol;Acc:MGI:1316737]	1	protein_coding	14373
ENSMUSG00000052102.16|Gnpda1	5018.4238193718775	0.09402220901718493	0.09503573074923406	0.2633336731167169	ENSMUSG00000052102.16	Gnpda1	glucosamine-6-phosphate deaminase 1 [Source:MGI Symbol;Acc:MGI:1347054]	18	protein_coding	26384
ENSMUSG00000001288.16|Rarg	8671.294236795167	-0.21570326268858878	0.08363462390185535	0.027025708168117973	ENSMUSG00000001288.16	Rarg	retinoic acid receptor, gamma [Source:MGI Symbol;Acc:MGI:97858]	15	protein_coding	19411
ENSMUSG00000037070.11|Rbmxl1	4251.222373175881	0.00962471943077142	0.06787482194460966	0.636601708344351	ENSMUSG00000037070.11	Rbmxl1	RNA binding motif protein, X-linked like-1 [Source:MGI Symbol;Acc:MGI:1343045]	8	protein_coding	19656
ENSMUSG00000115044.2|Gm48978	20.084890726277443	-0.01256000819262987	0.117066861591211	0.5251306230431546	ENSMUSG00000115044.2	Gm48978	predicted gene, 48978 [Source:MGI Symbol;Acc:MGI:6118322]	16	TEC	NA
ENSMUSG00000108348.3|Gm42372	19.87138581096949	-0.019859236992454135	0.11863245005132637	0.48343631961886	ENSMUSG00000108348.3	Gm42372	predicted gene, 42372 [Source:MGI Symbol;Acc:MGI:5625257]	7	protein_coding	105247240
ENSMUSG00000105641.2|Gm5853	12.52167668265157	-0.0018501415949686035	0.11575067042510158	0.598747942954349	ENSMUSG00000105641.2	Gm5853	predicted gene 5853 [Source:MGI Symbol;Acc:MGI:3648707]	3	processed_pseudogene	NA
ENSMUSG00000111815.2|Gm6018	522.2914602617816	0.014804747986174363	0.09955800149141021	0.6050063916814478	ENSMUSG00000111815.2	Gm6018	predicted gene 6018 [Source:MGI Symbol;Acc:MGI:3646809]	9	processed_pseudogene	NA
ENSMUSG00000093805.8|Gal3st2b	195.98601467326816	-0.005025436402681919	0.11186319457234276	0.5996563688897198	ENSMUSG00000093805.8	Gal3st2b	galactose-3-O-sulfotransferase 2B [Source:MGI Symbol;Acc:MGI:3711964]	1	protein_coding	100041596
ENSMUSG00000025417.9|Pip4k2c	14905.389284518711	0.10642520612971507	0.07879636248715573	0.22384286950148397	ENSMUSG00000025417.9	Pip4k2c	phosphatidylinositol-5-phosphate 4-kinase, type II, gamma [Source:MGI Symbol;Acc:MGI:2152214]	10	protein_coding	117150
ENSMUSG00000067787.11|Blcap	14361.845940594614	0.15600608674474795	0.08650606061645143	0.10136245752905422	ENSMUSG00000067787.11	Blcap	bladder cancer associated protein [Source:MGI Symbol;Acc:MGI:1858907]	2	protein_coding	53619
ENSMUSG00000058997.9|Vwa8	78865.07360954594	0.2585568915045763	0.12660545119240735	0.034965314693448185	ENSMUSG00000058997.9	Vwa8	von Willebrand factor A domain containing 8 [Source:MGI Symbol;Acc:MGI:1919008]	14	protein_coding	219189
ENSMUSG00000102615.2|Gm37844	67.94522596181467	0.03034387649406517	0.11525953382467687	0.4477966928503018	ENSMUSG00000102615.2	Gm37844	predicted gene, 37844 [Source:MGI Symbol;Acc:MGI:5611072]	8	TEC	NA
ENSMUSG00000025888.7|Casp1	1100.408486951775	0.0017136738785639043	0.1004609629368202	0.619736972655956	ENSMUSG00000025888.7	Casp1	caspase 1 [Source:MGI Symbol;Acc:MGI:96544]	9	protein_coding	12362
ENSMUSG00000033847.16|Pla2g4c	39.10655086201388	5.372103068688922e-4	0.11543033659409252	0.6077711019537196	ENSMUSG00000033847.16	Pla2g4c	phospholipase A2, group IVC (cytosolic, calcium-independent) [Source:MGI Symbol;Acc:MGI:1196403]	7	protein_coding	232889
ENSMUSG00000115813.2|Gm46447	38.626257299516965	-0.02080650638002887	0.11737214839838807	0.482952239082155	ENSMUSG00000115813.2	Gm46447	predicted gene, 46447 [Source:MGI Symbol;Acc:MGI:5826084]	14	lncRNA	NA
ENSMUSG00000098474.3|Mir6919	5.303846849299259	0.002440593794741531	0.11631182690140746	0.5915416008039174	ENSMUSG00000098474.3	Mir6919	microRNA 6919 [Source:MGI Symbol;Acc:MGI:5531271]	11	miRNA	102466765
ENSMUSG00000034487.5|Poglut3	4604.24899675342	-0.06373261891179549	0.06611007141088274	0.4252121788779344	ENSMUSG00000034487.5	Poglut3	protein O-glucosyltransferase 3 [Source:MGI Symbol;Acc:MGI:1923765]	9	protein_coding	68304
ENSMUSG00000106181.2|Gm9523	23.18546569993507	0.027655389117870466	0.11949253711172703	0.4483474489463633	ENSMUSG00000106181.2	Gm9523	predicted gene 9523 [Source:MGI Symbol;Acc:MGI:3779932]	5	processed_pseudogene	NA
ENSMUSG00000113570.2|Gm5953	27.001627686753693	-0.0033948502882829336	0.11624749679472586	0.585567504610532	ENSMUSG00000113570.2	Gm5953	predicted gene 5953 [Source:MGI Symbol;Acc:MGI:3647171]	12	TEC	NA
ENSMUSG00000104988.2|Gm43622	8.98439240216368	0.004222122676786064	0.11651135522730824	0.5783742323708991	ENSMUSG00000104988.2	Gm43622	predicted gene 43622 [Source:MGI Symbol;Acc:MGI:5663759]	9	TEC	NA
ENSMUSG00000080928.2|Hmgb1-ps6	12.796275234405606	-0.033508697296283925	0.12273481335103074	0.4227231133325763	ENSMUSG00000080928.2	Hmgb1-ps6	high mobility group box 1, pseudogene 6 [Source:MGI Symbol;Acc:MGI:3776507]	16	processed_pseudogene	NA
ENSMUSG00000003974.7|Grm3	27.374696612982632	3.769276422882497	1.0996195831141171	8.129653693157861e-5	ENSMUSG00000003974.7	Grm3	glutamate receptor, metabotropic 3 [Source:MGI Symbol;Acc:MGI:1351340]	5	protein_coding	108069
ENSMUSG00000053461.10|Hhipl2	88.82715264836837	-0.06701770312380684	0.14253370982344646	0.3148236526086247	ENSMUSG00000053461.10	Hhipl2	hedgehog interacting protein-like 2 [Source:MGI Symbol;Acc:MGI:1926022]	1	protein_coding	78772
ENSMUSG00000022206.8|Npr3	8834.423499189164	-7.350003740347552e-4	0.10907839172961406	0.6142299418084232	ENSMUSG00000022206.8	Npr3	natriuretic peptide receptor 3 [Source:MGI Symbol;Acc:MGI:97373]	15	protein_coding	18162
ENSMUSG00000030781.14|Slc5a2	14.46779583305355	0.008112597171550969	0.11708621736487547	0.5509101228689605	ENSMUSG00000030781.14	Slc5a2	solute carrier family 5 (sodium/glucose cotransporter), member 2 [Source:MGI Symbol;Acc:MGI:2181411]	7	protein_coding	246787
ENSMUSG00000108738.2|Gm44777	302.4040037272403	-0.026954776767778025	0.11360370810626318	0.4667528637334817	ENSMUSG00000108738.2	Gm44777	predicted gene 44777 [Source:MGI Symbol;Acc:MGI:5753353]	7	lncRNA	NA
ENSMUSG00000086670.2|Gm13194	143.3565055985401	-0.03448916977529501	0.11435502704737906	0.43482903397466915	ENSMUSG00000086670.2	Gm13194	predicted gene 13194 [Source:MGI Symbol;Acc:MGI:3651272]	2	processed_pseudogene	NA
ENSMUSG00000082043.2|Gm12848	7.306824735548896	-0.009289144455814953	0.11730932756600743	0.542150034378102	ENSMUSG00000082043.2	Gm12848	predicted gene 12848 [Source:MGI Symbol;Acc:MGI:3650820]	4	processed_pseudogene	NA
ENSMUSG00000056342.17|Usp34	24097.94284666783	0.0725067298741803	0.07056899166125942	0.3661226220003111	ENSMUSG00000056342.17	Usp34	ubiquitin specific peptidase 34 [Source:MGI Symbol;Acc:MGI:109473]	11	protein_coding	17847
ENSMUSG00000116120.2|Eif2s3x-ps1	5.695749555857709	0.0058386208909820166	0.11707363737362851	0.5651666680637967	ENSMUSG00000116120.2	Eif2s3x-ps1	eukaryotic translation initiation factor 2, subunit 3, pseudogene 1 [Source:MGI Symbol;Acc:MGI:1349404]	15	processed_pseudogene	NA
ENSMUSG00000021381.5|Barx1	6.721694276084292	0.011613116403515613	0.11791447588965122	0.5268600562106914	ENSMUSG00000021381.5	Barx1	BarH-like homeobox 1 [Source:MGI Symbol;Acc:MGI:103124]	13	protein_coding	12022
ENSMUSG00000025439.6|Clns1a	7089.393223580618	-0.01150075989929117	0.05895837081802675	0.6407320287928039	ENSMUSG00000025439.6	Clns1a	chloride channel, nucleotide-sensitive, 1A [Source:MGI Symbol;Acc:MGI:109638]	7	protein_coding	12729
ENSMUSG00000040351.12|Ankib1	6322.300089808155	0.18927147436520053	0.0716974266203423	0.035488659084159574	ENSMUSG00000040351.12	Ankib1	ankyrin repeat and IBR domain containing 1 [Source:MGI Symbol;Acc:MGI:1918047]	5	protein_coding	70797
ENSMUSG00000085568.8|Gm14858	5.54114285138539	0.0034277371336579304	0.11664347746160962	0.5831289675298166	ENSMUSG00000085568.8	Gm14858	predicted gene 14858 [Source:MGI Symbol;Acc:MGI:3705120]	X	lncRNA	434825
ENSMUSG00000021114.10|Atp6v1d	21436.680235591783	0.22044666852548242	0.08813440160674788	0.02806713336210856	ENSMUSG00000021114.10	Atp6v1d	ATPase, H+ transporting, lysosomal V1 subunit D [Source:MGI Symbol;Acc:MGI:1921084]	12	protein_coding	73834
ENSMUSG00000103081.4|Pcdhgb8	1291.8428575037233	-0.379553882623071	0.21277443809656307	0.030684573462225133	ENSMUSG00000103081.4	Pcdhgb8	protocadherin gamma subfamily B, 8 [Source:MGI Symbol;Acc:MGI:1935200]	18	polymorphic_pseudogene	NA
ENSMUSG00000109168.2|Gm44709	6.4795291463162465	-0.004049752463365407	0.11629472542542313	0.5807564067120473	ENSMUSG00000109168.2	Gm44709	predicted gene 44709 [Source:MGI Symbol;Acc:MGI:5753285]	7	lncRNA	NA
ENSMUSG00000025326.13|Ube3a	32431.28869377773	0.15658977784128222	0.10357042403307005	0.11887956914498787	ENSMUSG00000025326.13	Ube3a	ubiquitin protein ligase E3A [Source:MGI Symbol;Acc:MGI:105098]	7	protein_coding	22215
ENSMUSG00000102038.2|Gm12345	9.568719353549461	-0.014847269102864779	0.11809343777861853	0.5097459348256022	ENSMUSG00000102038.2	Gm12345	predicted gene 12345 [Source:MGI Symbol;Acc:MGI:3649862]	11	processed_pseudogene	NA
ENSMUSG00000032398.8|Snapc5	5398.241033003554	-0.006648748160626026	0.08596607842000427	0.6256762279597289	ENSMUSG00000032398.8	Snapc5	small nuclear RNA activating complex, polypeptide 5 [Source:MGI Symbol;Acc:MGI:1914282]	9	protein_coding	330959
ENSMUSG00000075549.3|Gm6878	6.260954879825793	-0.0014464701691449962	0.11667745826945349	0.5960617595157792	ENSMUSG00000075549.3	Gm6878	predicted gene 6878 [Source:MGI Symbol;Acc:MGI:3644701]	14	lncRNA	628416
ENSMUSG00000032231.15|Anxa2	19734.47613162544	-0.09156653779835588	0.11725531841390698	0.2661405985354771	ENSMUSG00000032231.15	Anxa2	annexin A2 [Source:MGI Symbol;Acc:MGI:88246]	9	protein_coding	12306
ENSMUSG00000072612.4|Gm10382	608.5786340723386	-0.026711366306154016	0.1162535775503979	0.46028905347542565	ENSMUSG00000072612.4	Gm10382	predicted gene 10382 [Source:MGI Symbol;Acc:MGI:3647829]	5	lncRNA	639281
ENSMUSG00000103336.2|Gm37993	5.585751193769862	-0.01951705323016283	0.1188205068355484	0.48475522376303337	ENSMUSG00000103336.2	Gm37993	predicted gene, 37993 [Source:MGI Symbol;Acc:MGI:5611221]	9	TEC	NA
ENSMUSG00000020708.13|Psmc5	24468.822173955956	0.08062099640639532	0.06594157355350262	0.33562344383472487	ENSMUSG00000020708.13	Psmc5	protease (prosome, macropain) 26S subunit, ATPase 5 [Source:MGI Symbol;Acc:MGI:105047]	11	protein_coding	19184
ENSMUSG00000032591.16|Mst1	20.49449877514087	0.006434661676672653	0.11502882013909337	0.5718334081004534	ENSMUSG00000032591.16	Mst1	macrophage stimulating 1 (hepatocyte growth factor-like) [Source:MGI Symbol;Acc:MGI:96080]	9	protein_coding	15235
ENSMUSG00000077349.3|Gm24867	17.300016146254915	-0.003128084306731821	0.11501594530732252	0.5940206025883529	ENSMUSG00000077349.3	Gm24867	predicted gene, 24867 [Source:MGI Symbol;Acc:MGI:5454644]	17	snRNA	115488880
ENSMUSG00000063801.8|Ap3s2	9966.097577253831	0.07063246571649391	0.06183795845099692	0.3962431636861172	ENSMUSG00000063801.8	Ap3s2	adaptor-related protein complex 3, sigma 2 subunit [Source:MGI Symbol;Acc:MGI:1337060]	7	protein_coding	11778
ENSMUSG00000097840.2|Gm26756	22.30556094759669	-0.01250500186938433	0.11699008344649238	0.5259400820698746	ENSMUSG00000097840.2	Gm26756	predicted gene, 26756 [Source:MGI Symbol;Acc:MGI:5477250]	5	lncRNA	NA
ENSMUSG00000085875.4|Gm12905	218.0781060628327	-0.011494359476637541	0.11520351840032281	0.5391030181326195	ENSMUSG00000085875.4	Gm12905	predicted gene 12905 [Source:MGI Symbol;Acc:MGI:3702581]	4	lncRNA	NA
ENSMUSG00000038521.18|C1s1	16200.137879494723	-0.2304688062400381	0.06958252137493258	0.0086488387477139	ENSMUSG00000038521.18	C1s1	complement component 1, s subcomponent 1 [Source:MGI Symbol;Acc:MGI:1355312]	6	protein_coding	50908
ENSMUSG00000117886.2|Gm2106	20.92415689887365	-0.01586958731738945	0.11752515799586774	0.5064670349202872	ENSMUSG00000117886.2	Gm2106	predicted gene 2106 [Source:MGI Symbol;Acc:MGI:3780274]	19	processed_pseudogene	NA
ENSMUSG00000097125.3|Gm26885	943.8671728713078	0.050107333593071526	0.11273522254500475	0.38434358282764225	ENSMUSG00000097125.3	Gm26885	predicted gene, 26885 [Source:MGI Symbol;Acc:MGI:5477379]	17	lncRNA	NA
ENSMUSG00000111530.2|Gm9487	7.423915607156319	0.020594562700049782	0.11958774490772026	0.47746223548920913	ENSMUSG00000111530.2	Gm9487	predicted gene 9487 [Source:MGI Symbol;Acc:MGI:3779897]	9	processed_pseudogene	NA
ENSMUSG00000024786.10|Majin	31.870065878172017	-0.005851882212569366	0.11557361139099488	0.5727481056056729	ENSMUSG00000024786.10	Majin	membrane anchored junction protein [Source:MGI Symbol;Acc:MGI:1923913]	19	protein_coding	622554
ENSMUSG00000041697.9|Cox6a1	24594.792251563966	0.06553054922423958	0.09993648109970664	0.3508601192734235	ENSMUSG00000041697.9	Cox6a1	cytochrome c oxidase subunit 6A1 [Source:MGI Symbol;Acc:MGI:103099]	5	protein_coding	12861
ENSMUSG00000100037.2|Gm29103	16.866133107795086	-2.6923428302471e-4	0.11708318618091251	0.6017407309463431	ENSMUSG00000100037.2	Gm29103	predicted gene 29103 [Source:MGI Symbol;Acc:MGI:5579809]	1	lncRNA	NA
ENSMUSG00000068551.13|Zfp467	2776.422936713484	-0.12319556284396192	0.1370537320487439	0.20135310492842468	ENSMUSG00000068551.13	Zfp467	zinc finger protein 467 [Source:MGI Symbol;Acc:MGI:1916160]	6	protein_coding	68910
ENSMUSG00000049764.9|Zfp280b	3145.043210843346	0.04151693390047141	0.0748966430274596	0.5478389494621927	ENSMUSG00000049764.9	Zfp280b	zinc finger protein 280B [Source:MGI Symbol;Acc:MGI:1927865]	10	protein_coding	64453
ENSMUSG00000109293.2|Dcst2	22.064058139344397	-0.0012879198787848958	0.11610686112712865	0.6005580964363347	ENSMUSG00000109293.2	Dcst2	DC-STAMP domain containing 2 [Source:MGI Symbol;Acc:MGI:2685606]	3	protein_coding	329702
ENSMUSG00000021432.16|Slc35b3	1880.002837974557	-0.05922289962586539	0.09790079712782543	0.3754995754211721	ENSMUSG00000021432.16	Slc35b3	solute carrier family 35, member B3 [Source:MGI Symbol;Acc:MGI:1913978]	13	protein_coding	108652
ENSMUSG00000029174.19|Tbc1d1	6632.759077506927	0.017252633616694896	0.08597305710688259	0.6182519792710507	ENSMUSG00000029174.19	Tbc1d1	TBC1 domain family, member 1 [Source:MGI Symbol;Acc:MGI:1889508]	5	protein_coding	57915
ENSMUSG00000026584.15|Scyl3	3455.2648826646086	-0.08164584786142749	0.09595474227981111	0.3016239268683332	ENSMUSG00000026584.15	Scyl3	SCY1-like 3 (S. cerevisiae) [Source:MGI Symbol;Acc:MGI:1921385]	1	protein_coding	240880
ENSMUSG00000116626.2|Gm49705	12.025173330810235	-0.017435908287025	0.11839690959378316	0.4962621748042283	ENSMUSG00000116626.2	Gm49705	predicted gene, 49705 [Source:MGI Symbol;Acc:MGI:6215167]	16	TEC	NA
ENSMUSG00000049362.7|Olfr173	21.794221388491273	0.04024800475586269	0.1268090236906433	0.39469707716136154	ENSMUSG00000049362.7	Olfr173	olfactory receptor 173 [Source:MGI Symbol;Acc:MGI:3030007]	16	protein_coding	259002
ENSMUSG00000087528.2|9830144P21Rik	1175.9152282803911	-0.04143827140025084	0.11294402651078404	0.41387881905853174	ENSMUSG00000087528.2	9830144P21Rik	RIKEN cDNA 9830144P21 gene [Source:MGI Symbol;Acc:MGI:3041171]	2	lncRNA	NA
ENSMUSG00000066443.6|Gm10163	126.48501922617568	0.015890796655110853	0.10597780375797708	0.5571742615001496	ENSMUSG00000066443.6	Gm10163	predicted pseudogene 10163 [Source:MGI Symbol;Acc:MGI:3704341]	9	processed_pseudogene	NA
ENSMUSG00000097961.2|Gm27000	137.0114173032575	0.0011065287123732676	0.1170331171021899	0.5963720178866724	ENSMUSG00000097961.2	Gm27000	predicted gene, 27000 [Source:MGI Symbol;Acc:MGI:5504115]	X	lncRNA	NA
ENSMUSG00000030747.6|Dgat2	90105.86842954684	0.314754663826977	0.09658369525661484	0.00341100334949509	ENSMUSG00000030747.6	Dgat2	diacylglycerol O-acyltransferase 2 [Source:MGI Symbol;Acc:MGI:1915050]	7	protein_coding	67800
ENSMUSG00000115823.2|Gm49004	14.480181761123596	-0.002440065531984428	0.11648562434140322	0.5906244036651113	ENSMUSG00000115823.2	Gm49004	predicted gene, 49004 [Source:MGI Symbol;Acc:MGI:6118358]	14	lncRNA	NA
ENSMUSG00000046727.14|Cystm1	11772.235315460715	-0.011226612509050134	0.06093382827141175	0.6399659648048449	ENSMUSG00000046727.14	Cystm1	cysteine-rich transmembrane module containing 1 [Source:MGI Symbol;Acc:MGI:1913310]	18	protein_coding	66060
ENSMUSG00000042750.8|Bex2	17.12900322216345	-3.110160789797249e-4	0.11672354749192479	0.603733456169319	ENSMUSG00000042750.8	Bex2	brain expressed X-linked 2 [Source:MGI Symbol;Acc:MGI:1338017]	X	protein_coding	12069
ENSMUSG00000022041.11|Chrna2	859.9197605216108	-0.012152460269957801	0.11485898376635209	0.5370895368811043	ENSMUSG00000022041.11	Chrna2	cholinergic receptor, nicotinic, alpha polypeptide 2 (neuronal) [Source:MGI Symbol;Acc:MGI:87886]	14	protein_coding	110902
ENSMUSG00000021751.14|Acox2	124.33887638815717	-0.10937624124441506	0.1841078010187972	0.23187458060910862	ENSMUSG00000021751.14	Acox2	acyl-Coenzyme A oxidase 2, branched chain [Source:MGI Symbol;Acc:MGI:1934852]	14	protein_coding	93732
ENSMUSG00000052504.8|Epha3	106.64855411640707	0.004511778346972001	0.11531368996903839	0.583284120417418	ENSMUSG00000052504.8	Epha3	Eph receptor A3 [Source:MGI Symbol;Acc:MGI:99612]	16	protein_coding	13837
ENSMUSG00000102805.6|Gm37240	5625.4251797828465	0.1777598750094398	0.09981473910739652	0.0811594374638699	ENSMUSG00000102805.6	Gm37240	predicted gene, 37240 [Source:MGI Symbol;Acc:MGI:5610468]	3	protein_coding	99889
ENSMUSG00000102673.2|Gm37437	16.85710815061758	-0.02309494214328475	0.11943917626581986	0.46727848648254666	ENSMUSG00000102673.2	Gm37437	predicted gene, 37437 [Source:MGI Symbol;Acc:MGI:5610665]	2	TEC	NA
ENSMUSG00000108076.2|9530086O07Rik	12.150009663465362	-0.0062089298087879136	0.11692556312145223	0.5635478736634899	ENSMUSG00000108076.2	9530086O07Rik	RIKEN cDNA 9530086O07 gene [Source:MGI Symbol;Acc:MGI:1925991]	6	TEC	NA
ENSMUSG00000021666.17|Gfm2	21423.596721605023	0.1997359549956224	0.09324794437713597	0.049819496236017835	ENSMUSG00000021666.17	Gfm2	G elongation factor, mitochondrial 2 [Source:MGI Symbol;Acc:MGI:2444783]	13	protein_coding	320806
ENSMUSG00000085355.3|3010003L21Rik	68.3100991890397	-0.03390812897646414	0.1175271243687264	0.4304183243700453	ENSMUSG00000085355.3	3010003L21Rik	RIKEN cDNA 3010003L21 gene [Source:MGI Symbol;Acc:MGI:1924094]	6	lncRNA	109163
ENSMUSG00000028116.14|Myoz2	202027.75669383537	0.05125168153850216	0.06645249538855388	0.5165776750336836	ENSMUSG00000028116.14	Myoz2	myozenin 2 [Source:MGI Symbol;Acc:MGI:1913063]	3	protein_coding	59006
ENSMUSG00000027315.14|Spint1	28.650622444228528	-0.019303531371134382	0.11856482527773915	0.4864168820903515	ENSMUSG00000027315.14	Spint1	serine protease inhibitor, Kunitz type 1 [Source:MGI Symbol;Acc:MGI:1338033]	2	protein_coding	20732
ENSMUSG00000022555.13|Dgat1	5642.435233325686	0.03546223674792503	0.06523343372896154	0.6204544713359499	ENSMUSG00000022555.13	Dgat1	diacylglycerol O-acyltransferase 1 [Source:MGI Symbol;Acc:MGI:1333825]	15	protein_coding	13350
ENSMUSG00000004371.16|Il11	37.182028682278904	0.011740461140230736	0.11613040090964553	0.5339101325158935	ENSMUSG00000004371.16	Il11	interleukin 11 [Source:MGI Symbol;Acc:MGI:107613]	7	protein_coding	16156
ENSMUSG00000035873.9|Pawr	683.6530176907437	-0.21986106290386012	0.1813753859981574	0.09960931907049934	ENSMUSG00000035873.9	Pawr	PRKC, apoptosis, WT1, regulator [Source:MGI Symbol;Acc:MGI:2149961]	10	protein_coding	114774
ENSMUSG00000025591.7|Tma16	2619.750557016032	0.125723813266431	0.0723360498244263	0.15670084764504236	ENSMUSG00000025591.7	Tma16	translation machinery associated 16 [Source:MGI Symbol;Acc:MGI:1913532]	8	protein_coding	66282
ENSMUSG00000064246.11|Chil1	98.41657068122527	-0.04733965848585825	0.13058692277336445	0.3708310687405485	ENSMUSG00000064246.11	Chil1	chitinase-like 1 [Source:MGI Symbol;Acc:MGI:1340899]	1	protein_coding	12654
ENSMUSG00000072974.5|Gm4787	128.68396423535316	-0.15410037385162098	0.24643690919075484	0.18675919400889748	ENSMUSG00000072974.5	Gm4787	predicted gene 4787 [Source:MGI Symbol;Acc:MGI:3646380]	12	protein_coding	214321
ENSMUSG00000021055.15|Esr2	8.844502732960544	0.0010282065131904515	0.11685577377460064	0.5978920125304089	ENSMUSG00000021055.15	Esr2	estrogen receptor 2 (beta) [Source:MGI Symbol;Acc:MGI:109392]	12	protein_coding	13983
ENSMUSG00000022385.12|Gtse1	256.07187638103323	-0.03531725546031057	0.11571491079107321	0.4288211884857254	ENSMUSG00000022385.12	Gtse1	G two S phase expressed protein 1 [Source:MGI Symbol;Acc:MGI:1352755]	15	protein_coding	29870
ENSMUSG00000025204.11|Ndufb8	134292.79275305773	0.13343026040202255	0.10999170102655266	0.16750530372285846	ENSMUSG00000025204.11	Ndufb8	NADH:ubiquinone oxidoreductase subunit B8 [Source:MGI Symbol;Acc:MGI:1914514]	19	protein_coding	67264
ENSMUSG00000112690.3|Gm2446	352.52623687396107	0.012866287097116402	0.09496931306310441	0.6150346200843002	ENSMUSG00000112690.3	Gm2446	predicted gene 2446 [Source:MGI Symbol;Acc:MGI:3780613]	12	unprocessed_pseudogene	100039830
ENSMUSG00000035246.17|Pcyt1b	116.6690756321249	-0.04775036909867961	0.12395254328910157	0.37692035036133775	ENSMUSG00000035246.17	Pcyt1b	phosphate cytidylyltransferase 1, choline, beta isoform [Source:MGI Symbol;Acc:MGI:2147987]	X	protein_coding	236899
ENSMUSG00000110657.2|Gm7684	14.243253910451088	-0.021879688853119795	0.11906962766347935	0.47376569057015105	ENSMUSG00000110657.2	Gm7684	predicted gene 7684 [Source:MGI Symbol;Acc:MGI:3644097]	8	processed_pseudogene	NA
ENSMUSG00000049687.6|Pheta2	299.3605855092056	0.027081347751177664	0.10776758457170646	0.484295791782788	ENSMUSG00000049687.6	Pheta2	PH domain containing endocytic trafficking adaptor 2 [Source:MGI Symbol;Acc:MGI:2443609]	15	protein_coding	338368
ENSMUSG00000031781.15|Ciapin1	16468.39671721254	0.07621660086523528	0.10657359865357603	0.3118338089612325	ENSMUSG00000031781.15	Ciapin1	cytokine induced apoptosis inhibitor 1 [Source:MGI Symbol;Acc:MGI:1922083]	8	protein_coding	109006
ENSMUSG00000000441.18|Raf1	30586.06228855518	0.17986835001855084	0.10348033157824196	0.08215231344270306	ENSMUSG00000000441.18	Raf1	v-raf-leukemia viral oncogene 1 [Source:MGI Symbol;Acc:MGI:97847]	6	protein_coding	110157
ENSMUSG00000020783.15|Ncbp3	7071.064910726792	-0.012726951753477591	0.061962248042176066	0.6388205384505036	ENSMUSG00000020783.15	Ncbp3	nuclear cap binding subunit 3 [Source:MGI Symbol;Acc:MGI:1914124]	11	protein_coding	66874
ENSMUSG00000087590.3|Epb41l4aos	653.4652203633993	0.0019421738540038047	0.10092656789573325	0.6190686930187331	ENSMUSG00000087590.3	Epb41l4aos	erythrocyte membrane protein band 4.1 like 4a, opposite strand [Source:MGI Symbol;Acc:MGI:1916999]	18	lncRNA	69749
ENSMUSG00000100781.2|Gm29481	15.32648487480177	-0.004043442642860274	0.11625610682789572	0.5810272056364567	ENSMUSG00000100781.2	Gm29481	predicted gene 29481 [Source:MGI Symbol;Acc:MGI:5580187]	1	lncRNA	NA
ENSMUSG00000069114.9|Zbtb10	5770.22788798324	0.06186039428927266	0.07676037822165113	0.40531741002616806	ENSMUSG00000069114.9	Zbtb10	zinc finger and BTB domain containing 10 [Source:MGI Symbol;Acc:MGI:2139883]	3	protein_coding	229055
ENSMUSG00000109658.2|Gm45660	8.307250540318737	0.002967644377993708	0.11663650049384801	0.5862079480486517	ENSMUSG00000109658.2	Gm45660	predicted gene 45660 [Source:MGI Symbol;Acc:MGI:5791496]	8	processed_pseudogene	NA
ENSMUSG00000100967.2|Gm29666	362.2065303982482	-0.07229581666402769	0.12285238297450951	0.31295405931500175	ENSMUSG00000100967.2	Gm29666	predicted gene 29666 [Source:MGI Symbol;Acc:MGI:5580372]	15	protein_coding	NA
ENSMUSG00000042333.17|Tnfrsf14	1301.709306076242	-0.217817225203601	0.09089302555412329	0.03220513716705462	ENSMUSG00000042333.17	Tnfrsf14	tumor necrosis factor receptor superfamily, member 14 (herpesvirus entry mediator) [Source:MGI Symbol;Acc:MGI:2675303]	4	protein_coding	230979
ENSMUSG00000104383.2|Gm37553	24.84597857980076	-0.022167673008519025	0.11772042059677203	0.4762229629455368	ENSMUSG00000104383.2	Gm37553	predicted gene, 37553 [Source:MGI Symbol;Acc:MGI:5610781]	9	TEC	NA
ENSMUSG00000027397.15|Slc20a1	10324.863569448113	-0.11846741528532699	0.14205304663295176	0.2108214488264491	ENSMUSG00000027397.15	Slc20a1	solute carrier family 20, member 1 [Source:MGI Symbol;Acc:MGI:108392]	2	protein_coding	20515
ENSMUSG00000029153.12|Ociad2	1375.696318293922	0.3908643206758396	0.1790934673865852	0.016291990306991057	ENSMUSG00000029153.12	Ociad2	OCIA domain containing 2 [Source:MGI Symbol;Acc:MGI:1916377]	5	protein_coding	433904
ENSMUSG00000033735.10|Spr	18856.789918066737	0.13032094770536312	0.08725077036354194	0.15848709772194713	ENSMUSG00000033735.10	Spr	sepiapterin reductase [Source:MGI Symbol;Acc:MGI:103078]	6	protein_coding	20751
ENSMUSG00000030605.16|Mfge8	38627.85514751375	-0.14401955918797385	0.06854309568881826	0.10212236121500402	ENSMUSG00000030605.16	Mfge8	milk fat globule EGF and factor V/VIII domain containing [Source:MGI Symbol;Acc:MGI:102768]	7	protein_coding	17304
ENSMUSG00000022479.16|Vdr	308.3084058794965	-0.008168692690226501	0.1104846525933097	0.5856871559600294	ENSMUSG00000022479.16	Vdr	vitamin D (1,25-dihydroxyvitamin D3) receptor [Source:MGI Symbol;Acc:MGI:103076]	15	protein_coding	22337
ENSMUSG00000022346.18|Myc	901.1154998709826	-0.11788277022969054	0.18287137960236294	0.21942143528088456	ENSMUSG00000022346.18	Myc	myelocytomatosis oncogene [Source:MGI Symbol;Acc:MGI:97250]	15	protein_coding	17869
ENSMUSG00000112860.2|Gm47439	33.50858995439687	0.002035175234613132	0.1152627634738036	0.6003647387352127	ENSMUSG00000112860.2	Gm47439	predicted gene, 47439 [Source:MGI Symbol;Acc:MGI:6096392]	12	lncRNA	NA
ENSMUSG00000094974.2|Rps19-ps2	165.8478226926085	-0.159816283758584	0.2439204929052336	0.18115306482587953	ENSMUSG00000094974.2	Rps19-ps2	ribosomal protein S19, pseudogene 2 [Source:MGI Symbol;Acc:MGI:3647073]	14	processed_pseudogene	NA
ENSMUSG00000083454.2|Gm13226	73.15313224848244	-0.022506023372065316	0.11572721159639589	0.4806853280067926	ENSMUSG00000083454.2	Gm13226	predicted gene 13226 [Source:MGI Symbol;Acc:MGI:3651282]	4	processed_pseudogene	NA
ENSMUSG00000081756.2|Gm12291	7.523070404460732	-0.007896304447337391	0.11698494005497176	0.5527055047176282	ENSMUSG00000081756.2	Gm12291	predicted gene 12291 [Source:MGI Symbol;Acc:MGI:3649312]	11	processed_pseudogene	NA
ENSMUSG00000034194.19|R3hcc1	5025.053982428582	-0.028251186072496173	0.06885429826947302	0.6233372087613014	ENSMUSG00000034194.19	R3hcc1	R3H domain and coiled-coil containing 1 [Source:MGI Symbol;Acc:MGI:1919093]	14	protein_coding	71843
ENSMUSG00000118177.2|Gm19486	17.432923146166484	-0.003067275069590138	0.1163302815776066	0.587361386546631	ENSMUSG00000118177.2	Gm19486	predicted gene, 19486 [Source:MGI Symbol;Acc:MGI:5011671]	18	processed_pseudogene	NA
ENSMUSG00000044982.8|Sft2d3	1792.9656497172261	-0.06854360463016851	0.10057542335625867	0.3413955926551862	ENSMUSG00000044982.8	Sft2d3	SFT2 domain containing 3 [Source:MGI Symbol;Acc:MGI:1914408]	18	protein_coding	67158
ENSMUSG00000021377.16|Dek	14089.926227736152	0.05098406865102761	0.059153975158416486	0.583726379797265	ENSMUSG00000021377.16	Dek	DEK proto-oncogene (DNA binding) [Source:MGI Symbol;Acc:MGI:1926209]	13	protein_coding	110052
ENSMUSG00000059898.10|Dsc3	7.31964740721978	0.016521717201174197	0.11869888695384899	0.4992152865963772	ENSMUSG00000059898.10	Dsc3	desmocollin 3 [Source:MGI Symbol;Acc:MGI:1194993]	18	protein_coding	13507
ENSMUSG00000045991.20|Onecut2	29.026485545678472	0.0022922515970244567	0.11434613061159374	0.6041467474982865	ENSMUSG00000045991.20	Onecut2	one cut domain, family member 2 [Source:MGI Symbol;Acc:MGI:1891408]	18	protein_coding	225631
ENSMUSG00000024072.10|Yipf4	12971.965687322596	0.05969240233073236	0.07159477503983068	0.4306609690697113	ENSMUSG00000024072.10	Yipf4	Yip1 domain family, member 4 [Source:MGI Symbol;Acc:MGI:1915114]	17	protein_coding	67864
ENSMUSG00000009647.14|Mcu	6737.376750661752	0.17913318244649057	0.08465573388652631	0.06371461907498883	ENSMUSG00000009647.14	Mcu	mitochondrial calcium uniporter [Source:MGI Symbol;Acc:MGI:3026965]	10	protein_coding	215999
ENSMUSG00000031166.14|Wdr13	18498.29426215031	0.13845662504690387	0.056805158552761616	0.0972877223511808	ENSMUSG00000031166.14	Wdr13	WD repeat domain 13 [Source:MGI Symbol;Acc:MGI:1914661]	X	protein_coding	73447
ENSMUSG00000061111.9|Mcrip1	8911.470576953798	0.014180884686074605	0.05479853603609197	0.6417023395086829	ENSMUSG00000061111.9	Mcrip1	MAPK regulated corepressor interacting protein 1 [Source:MGI Symbol;Acc:MGI:2384752]	11	protein_coding	192173
ENSMUSG00000102745.2|Gm37600	8.869333593440022	0.009278639732950586	0.11747362440221536	0.5416437329164292	ENSMUSG00000102745.2	Gm37600	predicted gene, 37600 [Source:MGI Symbol;Acc:MGI:5610828]	1	TEC	NA
ENSMUSG00000030551.15|Nr2f2	4657.829111420477	-0.12340201682169095	0.12166692357595807	0.1943130901861797	ENSMUSG00000030551.15	Nr2f2	nuclear receptor subfamily 2, group F, member 2 [Source:MGI Symbol;Acc:MGI:1352452]	7	protein_coding	11819
ENSMUSG00000086742.9|Gm16201	201.0052379254571	0.053300709875233866	0.11619659839201531	0.3702927894440626	ENSMUSG00000086742.9	Gm16201	predicted gene 16201 [Source:MGI Symbol;Acc:MGI:3802153]	7	lncRNA	NA
ENSMUSG00000009545.15|Kcnq1	12070.210781425012	0.31717207461493957	0.11668511383483607	0.009143181074678602	ENSMUSG00000009545.15	Kcnq1	potassium voltage-gated channel, subfamily Q, member 1 [Source:MGI Symbol;Acc:MGI:108083]	7	protein_coding	16535
ENSMUSG00000055818.3|A230083G16Rik	161.60967066343696	-0.06441719608001358	0.1306292091012426	0.32784244746237445	ENSMUSG00000055818.3	A230083G16Rik	RIKEN cDNA A230083G16 gene [Source:MGI Symbol;Acc:MGI:3045289]	6	lncRNA	442825
ENSMUSG00000028568.17|Btf3l4	12967.439502396423	0.15728981679995294	0.06981441597463507	0.07586546009507007	ENSMUSG00000028568.17	Btf3l4	basic transcription factor 3-like 4 [Source:MGI Symbol;Acc:MGI:1915312]	4	protein_coding	70533
ENSMUSG00000053644.14|Aldh7a1	11699.075423748407	0.11062276599021477	0.058525837414094214	0.19761690757335448	ENSMUSG00000053644.14	Aldh7a1	aldehyde dehydrogenase family 7, member A1 [Source:MGI Symbol;Acc:MGI:108186]	18	protein_coding	110695
ENSMUSG00000056209.8|Npm3	3250.702241786171	0.1465240665983692	0.10437132324207106	0.1397184595480397	ENSMUSG00000056209.8	Npm3	nucleoplasmin 3 [Source:MGI Symbol;Acc:MGI:894653]	19	protein_coding	18150
ENSMUSG00000073728.11|Tmem51os1	157.95106085589907	-0.13533718103616946	0.2254994991789962	0.20383202623418978	ENSMUSG00000073728.11	Tmem51os1	Tmem51 opposite strand 1 [Source:MGI Symbol;Acc:MGI:3642733]	4	lncRNA	100038693
ENSMUSG00000035105.6|Egln3	28386.376003342688	0.18975982951764978	0.18211404499608877	0.12988172365676456	ENSMUSG00000035105.6	Egln3	egl-9 family hypoxia-inducible factor 3 [Source:MGI Symbol;Acc:MGI:1932288]	12	protein_coding	112407
ENSMUSG00000035365.16|Parpbp	94.99667799084317	0.0064320078679433595	0.11321997817173783	0.5818697926520104	ENSMUSG00000035365.16	Parpbp	PARP1 binding protein [Source:MGI Symbol;Acc:MGI:1922567]	10	protein_coding	75317
ENSMUSG00000027751.14|Supt20	9331.187724312076	-0.15290835482192494	0.08844022954080914	0.11047492418274416	ENSMUSG00000027751.14	Supt20	SPT20 SAGA complex component [Source:MGI Symbol;Acc:MGI:1929651]	3	protein_coding	56790
ENSMUSG00000034152.7|Exoc3	22262.587460417144	0.1788509061493941	0.07817439235657042	0.05634376647445754	ENSMUSG00000034152.7	Exoc3	exocyst complex component 3 [Source:MGI Symbol;Acc:MGI:2443972]	13	protein_coding	211446
ENSMUSG00000056054.10|S100a8	229.222549665986	-0.008498958939479204	0.11370603500863047	0.5655083955333094	ENSMUSG00000056054.10	S100a8	S100 calcium binding protein A8 (calgranulin A) [Source:MGI Symbol;Acc:MGI:88244]	3	protein_coding	20201
ENSMUSG00000117477.2|Gm50092	44.78675972548506	-0.019637685613648086	0.1165316496795115	0.4911752634573744	ENSMUSG00000117477.2	Gm50092	predicted gene, 50092 [Source:MGI Symbol;Acc:MGI:6275428]	7	protein_coding	NA
ENSMUSG00000063412.5|Gm10131	427.6404579904051	0.022075048463812048	0.10494704519210943	0.5223071048772363	ENSMUSG00000063412.5	Gm10131	predicted pseudogene 10131 [Source:MGI Symbol;Acc:MGI:3704308]	8	protein_coding	NA
ENSMUSG00000092509.2|Gm20394	10.02468078193989	-0.020479382415190726	0.1192311616166544	0.47916658408008234	ENSMUSG00000092509.2	Gm20394	predicted gene 20394 [Source:MGI Symbol;Acc:MGI:5141859]	11	lncRNA	NA
ENSMUSG00000026519.17|Tmem63a	8078.168244163175	-0.04288822687849036	0.06300678686047427	0.6140017738799556	ENSMUSG00000026519.17	Tmem63a	transmembrane protein 63a [Source:MGI Symbol;Acc:MGI:2384789]	1	protein_coding	208795
ENSMUSG00000090827.9|Gm8297	14.696447540478749	-0.013498283345267703	0.11692576816961305	0.5205617237501484	ENSMUSG00000090827.9	Gm8297	predicted gene 8297 [Source:MGI Symbol;Acc:MGI:3643799]	14	protein_coding	NA
ENSMUSG00000112643.2|Gm19688	39.32251411904779	0.02659237418575675	0.11799318733566262	0.4556997407578065	ENSMUSG00000112643.2	Gm19688	predicted gene, 19688 [Source:MGI Symbol;Acc:MGI:5011873]	10	processed_pseudogene	NA
ENSMUSG00000028172.6|Tacr3	7.2023654309345035	0.007744258500958258	0.11736204624202375	0.5519288530813142	ENSMUSG00000028172.6	Tacr3	tachykinin receptor 3 [Source:MGI Symbol;Acc:MGI:892968]	3	protein_coding	21338
ENSMUSG00000028873.17|Cdca8	265.46668919312583	-0.030230957232927232	0.11648836655065349	0.4453514496379547	ENSMUSG00000028873.17	Cdca8	cell division cycle associated 8 [Source:MGI Symbol;Acc:MGI:1196274]	4	protein_coding	52276
ENSMUSG00000038463.9|Olfml2b	5489.822155439589	-0.0529010613945313	0.12880309506569607	0.35870671629033346	ENSMUSG00000038463.9	Olfml2b	olfactomedin-like 2B [Source:MGI Symbol;Acc:MGI:2443310]	1	protein_coding	320078
ENSMUSG00000039770.7|Ypel5	9235.521313744006	0.21015096463369148	0.0859166957707637	0.0332700397329149	ENSMUSG00000039770.7	Ypel5	yippee like 5 [Source:MGI Symbol;Acc:MGI:1916937]	17	protein_coding	383295
ENSMUSG00000022019.17|Tdrd3	6460.125620300137	0.026661903036251475	0.07569588313024317	0.6188431080647472	ENSMUSG00000022019.17	Tdrd3	tudor domain containing 3 [Source:MGI Symbol;Acc:MGI:2444023]	14	protein_coding	219249
ENSMUSG00000092051.3|Gm17229	206.02709442999353	-0.0215160685354053	0.11318701387553835	0.49355828702568927	ENSMUSG00000092051.3	Gm17229	predicted gene 17229 [Source:MGI Symbol;Acc:MGI:4938056]	10	transcribed_processed_pseudogene	NA
ENSMUSG00000102861.2|Gm37637	202.86345502267045	-0.030806095940810584	0.11316361708835448	0.4511292751873695	ENSMUSG00000102861.2	Gm37637	predicted gene, 37637 [Source:MGI Symbol;Acc:MGI:5610865]	9	lncRNA	NA
ENSMUSG00000068706.4|Gm10250	1592.271426930685	-0.09562468833397345	0.07290091344830059	0.26228655690087077	ENSMUSG00000068706.4	Gm10250	predicted pseudogene 10250 [Source:MGI Symbol;Acc:MGI:3642408]	15	processed_pseudogene	NA
ENSMUSG00000089640.2|Gm6397	56.240359854323096	-0.020747774170922113	0.11474376828411051	0.49183940492907136	ENSMUSG00000089640.2	Gm6397	predicted gene 6397 [Source:MGI Symbol;Acc:MGI:3648542]	1	processed_pseudogene	NA
ENSMUSG00000025468.16|Caly	55.32247636137079	-0.03450228560043697	0.12194098499740495	0.42093842568726414	ENSMUSG00000025468.16	Caly	calcyon neuron-specific vesicular protein [Source:MGI Symbol;Acc:MGI:1915816]	7	protein_coding	68566
ENSMUSG00000072872.4|Rybp	4257.496591024377	-0.05779342681040419	0.08526322213187922	0.40475232705639336	ENSMUSG00000072872.4	Rybp	RING1 and YY1 binding protein [Source:MGI Symbol;Acc:MGI:1929059]	6	protein_coding	628746
ENSMUSG00000072872.4|Rybp	4257.496591024377	-0.05779342681040419	0.08526322213187922	0.40475232705639336	ENSMUSG00000072872.4	Rybp	RING1 and YY1 binding protein [Source:MGI Symbol;Acc:MGI:1929059]	6	protein_coding	56353
ENSMUSG00000036492.13|Rnf39	267.40935519440495	-0.02834981404246592	0.10602942237980459	0.48368833949307755	ENSMUSG00000036492.13	Rnf39	ring finger protein 39 [Source:MGI Symbol;Acc:MGI:2156378]	17	protein_coding	386454
ENSMUSG00000096074.3|Ighv1-72	8.020049168519723	-0.004074655288036716	0.11693571599248333	0.5771030234052584	ENSMUSG00000096074.3	Ighv1-72	immunoglobulin heavy variable 1-72 [Source:MGI Symbol;Acc:MGI:4439633]	12	IG_V_gene	NA
[truncated: 6,224,867 more chars]
