## Supplemental Data S3 for "Proteogenomic characterization of age and sex interactions in cardiac gene expression" (part 1 of 3)

rowname	baseMean	log2FoldChange	lfcSE	svalue	ensembl_gene_id_version	external_gene_name	description	chromosome_name	gene_biotype	entrezgene_id
ENSMUSG00000093598.2|A730085K08Rik	9.048995249588689	0.0021934004675264753	0.09023881767774763	0.726323773254633	ENSMUSG00000093598.2	A730085K08Rik	RIKEN cDNA A730085K08 gene [Source:MGI Symbol;Acc:MGI:3605633]	9	lncRNA	NA
ENSMUSG00000081274.3|Gm15727	38.55322053116286	0.0012500579783304125	0.08986355697043732	0.7396174439886447	ENSMUSG00000081274.3	Gm15727	predicted gene 15727 [Source:MGI Symbol;Acc:MGI:3783170]	5	processed_pseudogene	NA
ENSMUSG00000067722.5|BC003965	9169.516938234556	0.0203458079077771	0.06682701787387559	0.7564264244651883	ENSMUSG00000067722.5	BC003965	cDNA sequence BC003965 [Source:MGI Symbol;Acc:MGI:2670966]	17	protein_coding	214489
ENSMUSG00000028330.9|Ncbp1	8567.864109043434	-0.009994866473077667	0.06182194103412207	0.764148226657352	ENSMUSG00000028330.9	Ncbp1	nuclear cap binding protein subunit 1 [Source:MGI Symbol;Acc:MGI:1891840]	4	protein_coding	433702
ENSMUSG00000045679.15|Pqlc3	2493.0821819256844	0.05073043300158006	0.10201924708409921	0.4536749806015459	ENSMUSG00000045679.15	Pqlc3	PQ loop repeat containing [Source:MGI Symbol;Acc:MGI:2444067]	12	protein_coding	217430
ENSMUSG00000114621.2|Gm31107	11.404500214432495	2.261639952815775e-4	0.09017816608598796	0.7459119782992765	ENSMUSG00000114621.2	Gm31107	predicted gene, 31107 [Source:MGI Symbol;Acc:MGI:5590266]	14	lncRNA	NA
ENSMUSG00000104299.2|Gm9924	30.521981490046553	0.01030491203050109	0.09075944380734868	0.660705636961921	ENSMUSG00000104299.2	Gm9924	predicted gene 9924 [Source:MGI Symbol;Acc:MGI:3642216]	5	TEC	NA
ENSMUSG00000098715.7|Gm28053	31.068576195702335	0.0022327210129891007	0.09024689999160776	0.7258391071610265	ENSMUSG00000098715.7	Gm28053	predicted gene, 28053 [Source:MGI Symbol;Acc:MGI:5547789]	6	protein_coding	NA
ENSMUSG00000083364.5|Llph-ps2	586.9492293017271	0.009257736458149268	0.08344706477921632	0.7293494178773864	ENSMUSG00000083364.5	Llph-ps2	LLP homolog, pseudogene 2 [Source:MGI Symbol;Acc:MGI:3642864]	X	processed_pseudogene	NA
ENSMUSG00000097781.2|9330136K24Rik	228.44011028997508	0.017943685492204507	0.08939941761842651	0.624710736863089	ENSMUSG00000097781.2	9330136K24Rik	RIKEN cDNA 9330136K24 gene [Source:MGI Symbol;Acc:MGI:2442883]	17	lncRNA	319870
ENSMUSG00000106269.2|4930580E04Rik	13.87980817064951	-0.0012857105047045507	0.09015618415809498	0.7360600203878866	ENSMUSG00000106269.2	4930580E04Rik	RIKEN cDNA 4930580E04 gene [Source:MGI Symbol;Acc:MGI:1923106]	5	lncRNA	NA
ENSMUSG00000067931.7|Zfp948	2261.3150166257956	0.0622717406165957	0.10796534512142156	0.4069086856799865	ENSMUSG00000067931.7	Zfp948	zinc finger protein 948 [Source:MGI Symbol;Acc:MGI:3040683]	17	protein_coding	381066
ENSMUSG00000033862.8|Cdk10	5450.076867071128	-0.00608640504181309	0.06883895172925969	0.7626382840821607	ENSMUSG00000033862.8	Cdk10	cyclin-dependent kinase 10 [Source:MGI Symbol;Acc:MGI:2448549]	8	protein_coding	234854
ENSMUSG00000101258.2|Gm29477	9.7970271540702	-0.010179570741301066	0.0909103699308194	0.6605312669794293	ENSMUSG00000101258.2	Gm29477	predicted gene 29477 [Source:MGI Symbol;Acc:MGI:5580183]	11	lncRNA	NA
ENSMUSG00000086470.2|Gm12580	11.519739805575506	0.0037971215171361643	0.09028201238403709	0.7118096999455532	ENSMUSG00000086470.2	Gm12580	predicted gene 12580 [Source:MGI Symbol;Acc:MGI:3651872]	4	lncRNA	NA
ENSMUSG00000084996.2|Gm11419	5.314905201446484	-0.0019914377302422833	0.09020483139921356	0.7286041159022616	ENSMUSG00000084996.2	Gm11419	predicted gene 11419 [Source:MGI Symbol;Acc:MGI:3651781]	11	lncRNA	NA
ENSMUSG00000097803.2|Rpl31-ps16	36.76186050931372	0.01902098285845172	0.09243770223166428	0.6062129502171366	ENSMUSG00000097803.2	Rpl31-ps16	ribosomal protein L31, pseudogene 16 [Source:MGI Symbol;Acc:MGI:3648831]	17	processed_pseudogene	NA
ENSMUSG00000071332.13|E230015B07Rik	20.354408059792267	-0.01368485066314662	0.09142176938522345	0.6379118769908382	ENSMUSG00000071332.13	E230015B07Rik	RIKEN cDNA E230015B07 gene [Source:MGI Symbol;Acc:MGI:2443140]	6	transcribed_unprocessed_pseudogene	320001
ENSMUSG00000030329.12|Pianp	428.6348923255254	-0.011454423374635259	0.08700917344312538	0.6777331662387575	ENSMUSG00000030329.12	Pianp	PILR alpha associated neural protein [Source:MGI Symbol;Acc:MGI:2441908]	6	protein_coding	319352
ENSMUSG00000058672.8|Tubb2a	8689.47690186992	-0.022553483436313988	0.08647382499662165	0.6152182364672758	ENSMUSG00000058672.8	Tubb2a	tubulin, beta 2A class IIA [Source:MGI Symbol;Acc:MGI:107861]	13	protein_coding	22151
ENSMUSG00000102748.2|Pcdhgb2	3369.3678421611535	0.05075614075251772	0.09503361773730304	0.4672524543048703	ENSMUSG00000102748.2	Pcdhgb2	protocadherin gamma subfamily B, 2 [Source:MGI Symbol;Acc:MGI:1935170]	18	protein_coding	93700
ENSMUSG00000110129.2|Gm45453	27.678607108048062	-0.008474946951684322	0.09044766217882738	0.6742609559029844	ENSMUSG00000110129.2	Gm45453	predicted gene 45453 [Source:MGI Symbol;Acc:MGI:5791289]	8	TEC	NA
ENSMUSG00000056305.5|Usp39	5024.41183206582	5.790208814840898e-4	0.07458883485205402	0.7618872150237863	ENSMUSG00000056305.5	Usp39	ubiquitin specific peptidase 39 [Source:MGI Symbol;Acc:MGI:107622]	6	protein_coding	28035
ENSMUSG00000028463.15|Car9	227.26803186128546	0.02300760697332274	0.09256943529129694	0.5885774141228289	ENSMUSG00000028463.15	Car9	carbonic anhydrase 9 [Source:MGI Symbol;Acc:MGI:2447188]	4	protein_coding	230099
ENSMUSG00000005936.20|Kctd20	14090.349857951522	-0.031674252248327074	0.056282493880052346	0.7575580788645956	ENSMUSG00000005936.20	Kctd20	potassium channel tetramerisation domain containing 20 [Source:MGI Symbol;Acc:MGI:1914239]	17	protein_coding	66989
ENSMUSG00000002032.18|Tmem25	4167.801186791591	-0.06942718909017727	0.10923281946963842	0.38074897262549834	ENSMUSG00000002032.18	Tmem25	transmembrane protein 25 [Source:MGI Symbol;Acc:MGI:1918937]	9	protein_coding	71687
ENSMUSG00000096956.3|Snhg18	1730.076359313495	0.06028746830366421	0.10949229057258059	0.41161092137524835	ENSMUSG00000096956.3	Snhg18	small nucleolar RNA host gene 18 [Source:MGI Symbol;Acc:MGI:1914085]	15	lncRNA	100616095
ENSMUSG00000083796.4|Gm13369	65.12089196571955	0.004016689022423821	0.08961982036938272	0.7161438851710865	ENSMUSG00000083796.4	Gm13369	predicted gene 13369 [Source:MGI Symbol;Acc:MGI:3651010]	2	processed_pseudogene	NA
ENSMUSG00000005417.18|Mprip	74267.86918567936	-0.010661557398379259	0.05001438628281687	0.7653370979049771	ENSMUSG00000005417.18	Mprip	myosin phosphatase Rho interacting protein [Source:MGI Symbol;Acc:MGI:1349438]	11	protein_coding	26936
ENSMUSG00000079592.10|C1qtnf5	1331.0736430109541	-0.0436273427530949	0.09981585252648051	0.4834514086419175	ENSMUSG00000079592.10	C1qtnf5	C1q and tumor necrosis factor related protein 5 [Source:MGI Symbol;Acc:MGI:2385958]	9	protein_coding	235312
ENSMUSG00000037762.7|Slc16a9	1715.570714242187	0.03593965764387299	0.08789517323282528	0.5475178102367667	ENSMUSG00000037762.7	Slc16a9	solute carrier family 16 (monocarboxylic acid transporters), member 9 [Source:MGI Symbol;Acc:MGI:1914109]	10	protein_coding	66859
ENSMUSG00000106224.2|Gm43823	218.8918365204975	-0.02727152257553014	0.09272769971346922	0.5695998418528603	ENSMUSG00000106224.2	Gm43823	predicted gene 43823 [Source:MGI Symbol;Acc:MGI:5663960]	3	TEC	NA
ENSMUSG00000037971.11|1110032A03Rik	3112.9679360918008	0.03063432928685447	0.07918126192324322	0.6061908662856624	ENSMUSG00000037971.11	1110032A03Rik	RIKEN cDNA 1110032A03 gene [Source:MGI Symbol;Acc:MGI:1915971]	9	protein_coding	68721
ENSMUSG00000082289.2|Gm15596	15.39635284714107	0.009569561515752242	0.09080499044367757	0.665119309002556	ENSMUSG00000082289.2	Gm15596	predicted gene 15596 [Source:MGI Symbol;Acc:MGI:3783043]	6	processed_pseudogene	NA
ENSMUSG00000055184.5|Fam72a	251.9380513707261	-0.03685255206188293	0.09752200646033744	0.5155991224357123	ENSMUSG00000055184.5	Fam72a	family with sequence similarity 72, member A [Source:MGI Symbol;Acc:MGI:1919669]	1	protein_coding	108900
ENSMUSG00000057551.11|Zfp317	6756.518973681888	0.015620468516748224	0.07088143904967703	0.7563088517075465	ENSMUSG00000057551.11	Zfp317	zinc finger protein 317 [Source:MGI Symbol;Acc:MGI:107775]	9	protein_coding	244713
ENSMUSG00000086767.2|Gm13070	24.466966327032804	0.004168713797274881	0.08992801498044717	0.7118786399346121	ENSMUSG00000086767.2	Gm13070	predicted gene 13070 [Source:MGI Symbol;Acc:MGI:3651970]	4	lncRNA	NA
ENSMUSG00000061702.11|Tmem91	104.91482978379256	0.019967415791975533	0.09274260804388898	0.6008402589626533	ENSMUSG00000061702.11	Tmem91	transmembrane protein 91 [Source:MGI Symbol;Acc:MGI:2443589]	7	protein_coding	320208
ENSMUSG00000118483.2|Gm5945	9.886191925628706	-0.0034590248625709706	0.0900436329380336	0.7170150296501786	ENSMUSG00000118483.2	Gm5945	predicted gene 5945 [Source:MGI Symbol;Acc:MGI:3646000]	X	protein_coding	546368
ENSMUSG00000118483.2|Gm5945	9.886191925628706	-0.0034590248625709706	0.0900436329380336	0.7170150296501786	ENSMUSG00000118483.2	Gm5945	predicted gene 5945 [Source:MGI Symbol;Acc:MGI:3646000]	X	protein_coding	382265
ENSMUSG00000063428.9|Ddo	14151.247811184663	0.0022346052922527426	0.07645794313110382	0.7603236300946633	ENSMUSG00000063428.9	Ddo	D-aspartate oxidase [Source:MGI Symbol;Acc:MGI:1925528]	10	protein_coding	70503
ENSMUSG00000069539.12|Scyl2	7124.002872017491	-0.032974665878383255	0.07303190254499535	0.6246913345793164	ENSMUSG00000069539.12	Scyl2	SCY1-like 2 (S. cerevisiae) [Source:MGI Symbol;Acc:MGI:1289172]	10	protein_coding	213326
ENSMUSG00000017978.19|Cadps2	569.2326610501252	-0.018015261344642392	0.09000084651176449	0.6214917484820132	ENSMUSG00000017978.19	Cadps2	Ca2+-dependent activator protein for secretion 2 [Source:MGI Symbol;Acc:MGI:2443963]	6	protein_coding	320405
ENSMUSG00000109953.2|5430430B14Rik	552.8696711626905	0.6941112478949183	0.3427954717586324	0.013203476747018036	ENSMUSG00000109953.2	5430430B14Rik	RIKEN cDNA 5430430B14 gene [Source:MGI Symbol;Acc:MGI:1918674]	8	TEC	NA
ENSMUSG00000111611.2|Olfr157	5.512090309842194	-0.0024467769346811063	0.09027231018406355	0.7237133615303954	ENSMUSG00000111611.2	Olfr157	olfactory receptor 157 [Source:MGI Symbol;Acc:MGI:1352684]	4	protein_coding	100040268
ENSMUSG00000104776.2|Gm43691	8.890073276628126	0.0010830411721656046	0.09004208694118368	0.7392429594907841	ENSMUSG00000104776.2	Gm43691	predicted gene 43691 [Source:MGI Symbol;Acc:MGI:5663828]	3	lncRNA	NA
ENSMUSG00000086430.2|4930551O13Rik	135.52278050713863	-0.019343188210214596	0.09215199332323143	0.6058813454506349	ENSMUSG00000086430.2	4930551O13Rik	RIKEN cDNA 4930551O13 gene [Source:MGI Symbol;Acc:MGI:1922513]	2	lncRNA	NA
ENSMUSG00000020871.9|Dlx4	9.774837353569843	-0.001461668225185693	0.09020845578670485	0.7336987581311891	ENSMUSG00000020871.9	Dlx4	distal-less homeobox 4 [Source:MGI Symbol;Acc:MGI:94904]	11	protein_coding	13394
ENSMUSG00000026273.14|Mterf4	2869.5495507475143	-0.042018397733591104	0.07397787222773364	0.5692670571587555	ENSMUSG00000026273.14	Mterf4	mitochondrial transcription termination factor 4 [Source:MGI Symbol;Acc:MGI:1918355]	1	protein_coding	69821
ENSMUSG00000078945.11|Naip2	869.6365007280116	0.005300535900039672	0.0807424022566401	0.7553054001898105	ENSMUSG00000078945.11	Naip2	NLR family, apoptosis inhibitory protein 2 [Source:MGI Symbol;Acc:MGI:1298226]	13	protein_coding	17948
ENSMUSG00000108930.2|Gm10648	9.781770028460272	-0.0013617927299227127	0.09020632455034859	0.7347440631631327	ENSMUSG00000108930.2	Gm10648	predicted gene 10648 [Source:MGI Symbol;Acc:MGI:3642037]	7	lncRNA	NA
ENSMUSG00000074221.13|Zfp568	7543.99823363661	-0.005692809340304181	0.08677790394106179	0.7288626544615584	ENSMUSG00000074221.13	Zfp568	zinc finger protein 568 [Source:MGI Symbol;Acc:MGI:2142347]	7	protein_coding	243905
ENSMUSG00000041625.16|Ggact	3143.658219096369	5.720723235721712e-4	0.07606618829002097	0.7611644586169483	ENSMUSG00000041625.16	Ggact	gamma-glutamylamine cyclotransferase [Source:MGI Symbol;Acc:MGI:2385008]	14	protein_coding	223267
ENSMUSG00000001517.15|Foxm1	505.19854098756355	-0.05045755370605833	0.10686030529290301	0.4465863043868972	ENSMUSG00000001517.15	Foxm1	forkhead box M1 [Source:MGI Symbol;Acc:MGI:1347487]	6	protein_coding	14235
ENSMUSG00000000056.8|Narf	29728.834056895153	-0.31143319653400936	0.16632044112956348	0.03577541970897841	ENSMUSG00000000056.8	Narf	nuclear prelamin A recognition factor [Source:MGI Symbol;Acc:MGI:1914858]	11	protein_coding	67608
ENSMUSG00000015533.10|Itga2	360.10619068362683	4.1540367939803973e-4	0.08857342964570425	0.751107280945892	ENSMUSG00000015533.10	Itga2	integrin alpha 2 [Source:MGI Symbol;Acc:MGI:96600]	13	protein_coding	16398
ENSMUSG00000073532.4|Gm7276	17.65817879435608	-0.0014373318313443979	0.09000218470881748	0.7362181097390144	ENSMUSG00000073532.4	Gm7276	predicted gene 7276 [Source:MGI Symbol;Acc:MGI:3646549]	18	lncRNA	NA
ENSMUSG00000030533.17|Unc45a	6865.082888379879	0.06282908895549139	0.09150432121276794	0.4251948488151068	ENSMUSG00000030533.17	Unc45a	unc-45 myosin chaperone A [Source:MGI Symbol;Acc:MGI:2142246]	7	protein_coding	101869
ENSMUSG00000040123.18|Zmym5	12963.230523230912	0.08601267090597028	0.07027690367064954	0.3513085412737762	ENSMUSG00000040123.18	Zmym5	zinc finger, MYM-type 5 [Source:MGI Symbol;Acc:MGI:3041170]	14	protein_coding	219105
ENSMUSG00000111065.2|Gm47676	17.423682313901065	-0.0033279580382980884	0.09010103526004046	0.7176122074152079	ENSMUSG00000111065.2	Gm47676	predicted gene, 47676 [Source:MGI Symbol;Acc:MGI:6096774]	9	TEC	NA
ENSMUSG00000082599.4|Gm13141	10.9243568305875	-0.0033435475862753947	0.09017056177283488	0.716820421083071	ENSMUSG00000082599.4	Gm13141	predicted gene 13141 [Source:MGI Symbol;Acc:MGI:3651744]	4	processed_pseudogene	NA
ENSMUSG00000023033.15|Scn8a	56.786486407651964	0.01121454531402962	0.09075086679798457	0.655754210709333	ENSMUSG00000023033.15	Scn8a	sodium channel, voltage-gated, type VIII, alpha [Source:MGI Symbol;Acc:MGI:103169]	15	protein_coding	20273
ENSMUSG00000077354.3|Gm26286	18.555975776524807	0.012842412203818593	0.09126278705726326	0.6432515394921097	ENSMUSG00000077354.3	Gm26286	predicted gene, 26286 [Source:MGI Symbol;Acc:MGI:5456063]	5	snoRNA	115490271
ENSMUSG00000034947.14|Tmem106a	2330.32713631676	0.015538453543550936	0.08196591668673084	0.6864149052059092	ENSMUSG00000034947.14	Tmem106a	transmembrane protein 106A [Source:MGI Symbol;Acc:MGI:1922056]	11	protein_coding	217203
ENSMUSG00000087034.5|Cbfa2t2-ps1	8.311623169832671	0.008876402493112546	0.0906809449046872	0.6701656108038585	ENSMUSG00000087034.5	Cbfa2t2-ps1	CBFA2/RUNX1 translocation partner 2, pseudogene 1 [Source:MGI Symbol;Acc:MGI:1333788]	5	processed_pseudogene	NA
ENSMUSG00000086421.2|Gm14091	9.26332787293354	-5.657026619692024e-4	0.09014406995143104	0.7431081251782155	ENSMUSG00000086421.2	Gm14091	predicted gene 14091 [Source:MGI Symbol;Acc:MGI:3650488]	2	lncRNA	NA
ENSMUSG00000039117.17|Taf4	8004.474883851864	0.11306160676224536	0.09275978451030735	0.22873967141931723	ENSMUSG00000039117.17	Taf4	TATA-box binding protein associated factor 4 [Source:MGI Symbol;Acc:MGI:2152346]	2	protein_coding	228980
ENSMUSG00000032560.15|Dnajc13	15946.625157973087	-0.08709308776824107	0.10554021768323626	0.3234168318950607	ENSMUSG00000032560.15	Dnajc13	DnaJ heat shock protein family (Hsp40) member C13 [Source:MGI Symbol;Acc:MGI:2676368]	9	protein_coding	235567
ENSMUSG00000090779.2|Gm17110	35.031968386027394	-0.01705353107400556	0.0919017250946215	0.6177887916879524	ENSMUSG00000090779.2	Gm17110	predicted gene 17110 [Source:MGI Symbol;Acc:MGI:4937937]	14	lncRNA	NA
ENSMUSG00000104328.2|Gm37323	13.929596770205503	0.012505019032159097	0.09147100780051401	0.6440554847930274	ENSMUSG00000104328.2	Gm37323	predicted gene, 37323 [Source:MGI Symbol;Acc:MGI:5610551]	1	lncRNA	NA
ENSMUSG00000041323.7|Ak7	16.397069886045337	0.005829758902238342	0.0903962770303396	0.6942634518760709	ENSMUSG00000041323.7	Ak7	adenylate kinase 7 [Source:MGI Symbol;Acc:MGI:1926051]	12	protein_coding	78801
ENSMUSG00000020175.16|Rab36	536.1885768572394	0.06659199562108249	0.11592293200008916	0.3833972188850884	ENSMUSG00000020175.16	Rab36	RAB36, member RAS oncogene family [Source:MGI Symbol;Acc:MGI:1924127]	10	protein_coding	76877
ENSMUSG00000079108.7|Srp54c	20494.10540913396	-0.011364170891797898	0.06440081671926542	0.7629194350847581	ENSMUSG00000079108.7	Srp54c	signal recognition particle 54C [Source:MGI Symbol;Acc:MGI:3714359]	12	protein_coding	100101806
ENSMUSG00000002222.15|Rmnd5a	37400.88638393538	-0.05269720639763376	0.0842253425812936	0.482528081865705	ENSMUSG00000002222.15	Rmnd5a	required for meiotic nuclear division 5 homolog A [Source:MGI Symbol;Acc:MGI:1915727]	6	protein_coding	68477
ENSMUSG00000087028.8|Gm13387	119.21972340658873	-0.020635207265641126	0.09150826176654862	0.6024560314883756	ENSMUSG00000087028.8	Gm13387	predicted gene 13387 [Source:MGI Symbol;Acc:MGI:3651242]	2	lncRNA	NA
ENSMUSG00000028369.16|Svep1	5304.603191669578	-0.12747428319951892	0.17997115497873523	0.2247933011618021	ENSMUSG00000028369.16	Svep1	sushi, von Willebrand factor type A, EGF and pentraxin domain containing 1 [Source:MGI Symbol;Acc:MGI:1928849]	4	protein_coding	64817
ENSMUSG00000039911.14|Spsb1	9246.068726377753	-0.2837621831947393	0.21492503983101155	0.07546151209121206	ENSMUSG00000039911.14	Spsb1	splA/ryanodine receptor domain and SOCS box containing 1 [Source:MGI Symbol;Acc:MGI:1921896]	4	protein_coding	74646
ENSMUSG00000020940.14|Efcab15	19.82148241654549	0.00704071870979816	0.09043444894980118	0.6848890834547192	ENSMUSG00000020940.14	Efcab15	EF-hand calcium binding domain 15 [Source:MGI Symbol;Acc:MGI:1916691]	11	protein_coding	69441
ENSMUSG00000017802.15|Retreg3	12337.75354395811	-0.009626216167706042	0.06423707225157796	0.7634960153717304	ENSMUSG00000017802.15	Retreg3	reticulophagy regulator family member 3 [Source:MGI Symbol;Acc:MGI:1915248]	11	protein_coding	67998
ENSMUSG00000031652.12|N4bp1	11786.893342690073	-0.011838510427754254	0.0627087020822806	0.7634771959885488	ENSMUSG00000031652.12	N4bp1	NEDD4 binding protein 1 [Source:MGI Symbol;Acc:MGI:2136825]	8	protein_coding	80750
ENSMUSG00000013698.13|Pea15a	29991.39804044637	-0.04407319481719738	0.08660832309448341	0.5148879646201144	ENSMUSG00000013698.13	Pea15a	phosphoprotein enriched in astrocytes 15A [Source:MGI Symbol;Acc:MGI:104799]	1	protein_coding	18611
ENSMUSG00000090626.10|Tex9	539.4431184606829	0.009581016885573352	0.08758336861677234	0.6877381618162042	ENSMUSG00000090626.10	Tex9	testis expressed gene 9 [Source:MGI Symbol;Acc:MGI:1201610]	9	protein_coding	21778
ENSMUSG00000039221.11|Rpl22l1	3379.2834587372454	-0.019663060094129693	0.0871929417768364	0.6264262044088096	ENSMUSG00000039221.11	Rpl22l1	ribosomal protein L22 like 1 [Source:MGI Symbol;Acc:MGI:1915278]	3	protein_coding	68028
ENSMUSG00000063011.8|Msln	220.6626757288162	2.307768921788977e-4	0.09003400510207422	0.7473667528915533	ENSMUSG00000063011.8	Msln	mesothelin [Source:MGI Symbol;Acc:MGI:1888992]	17	protein_coding	56047
ENSMUSG00000033685.14|Ucp2	18917.370208845652	0.008220069440097085	0.07779526962324698	0.755749662896627	ENSMUSG00000033685.14	Ucp2	uncoupling protein 2 (mitochondrial, proton carrier) [Source:MGI Symbol;Acc:MGI:109354]	7	protein_coding	22228
ENSMUSG00000021631.9|Mrps36-ps1	427.9619458723913	-0.02384243143292907	0.08847854573048224	0.599899684575327	ENSMUSG00000021631.9	Mrps36-ps1	mitichondrial ribosomal protein S36, pseudogene 1 [Source:MGI Symbol;Acc:MGI:3809201]	17	processed_pseudogene	NA
ENSMUSG00000115783.2|Bc1	15.97725329277557	0.002379589743439695	0.08989735776833203	0.7281478106455179	ENSMUSG00000115783.2	Bc1	brain cytoplasmic RNA 1 [Source:MGI Symbol;Acc:MGI:104905]	7	lncRNA	100568459
ENSMUSG00000020346.17|Mgat1	20086.196204492233	-0.09170693486477209	0.07386816862052611	0.3192404109897735	ENSMUSG00000020346.17	Mgat1	mannoside acetylglucosaminyltransferase 1 [Source:MGI Symbol;Acc:MGI:96973]	11	protein_coding	17308
ENSMUSG00000027882.19|Stxbp3	6491.74609951665	-0.0673441533705072	0.09088986991728847	0.4102924242479587	ENSMUSG00000027882.19	Stxbp3	syntaxin binding protein 3 [Source:MGI Symbol;Acc:MGI:107362]	3	protein_coding	20912
ENSMUSG00000085738.3|Gm12335	26.332976022118757	0.013422970438704293	0.09130138670280949	0.6395498369217235	ENSMUSG00000085738.3	Gm12335	predicted gene 12335 [Source:MGI Symbol;Acc:MGI:3650727]	11	processed_pseudogene	NA
ENSMUSG00000061286.8|Exosc5	2860.9079741384885	0.02119828627902807	0.07807431690458541	0.6728264420533216	ENSMUSG00000061286.8	Exosc5	exosome component 5 [Source:MGI Symbol;Acc:MGI:107889]	7	protein_coding	27998
ENSMUSG00000028911.17|Srsf4	7838.64320934139	-0.00974083374832597	0.06734132592383771	0.7620777651507595	ENSMUSG00000028911.17	Srsf4	serine and arginine-rich splicing factor 4 [Source:MGI Symbol;Acc:MGI:1890577]	4	protein_coding	57317
ENSMUSG00000032849.15|Abcc4	6175.757548873192	0.047740727195400845	0.08380855020994073	0.5070960270346633	ENSMUSG00000032849.15	Abcc4	ATP-binding cassette, sub-family C (CFTR/MRP), member 4 [Source:MGI Symbol;Acc:MGI:2443111]	14	protein_coding	239273
ENSMUSG00000086324.9|Gm15564	85.18545215937864	0.03671150867377057	0.09975191450408198	0.5107976335679387	ENSMUSG00000086324.9	Gm15564	predicted gene 15564 [Source:MGI Symbol;Acc:MGI:3783013]	16	lncRNA	NA
ENSMUSG00000024055.16|Cyp4f13	3946.057039069736	0.3467742526589642	0.1651291604764161	0.023344089720675733	ENSMUSG00000024055.16	Cyp4f13	cytochrome P450, family 4, subfamily f, polypeptide 13 [Source:MGI Symbol;Acc:MGI:2158641]	17	protein_coding	170716
ENSMUSG00000031870.17|Pgr	13.981678762057541	0.0023317646452053367	0.09019326912689485	0.7254243545346075	ENSMUSG00000031870.17	Pgr	progesterone receptor [Source:MGI Symbol;Acc:MGI:97567]	9	protein_coding	18667
ENSMUSG00000051557.16|Pusl1	1576.7424578947785	0.03007168095405802	0.08444519930579303	0.5872889515533865	ENSMUSG00000051557.16	Pusl1	pseudouridylate synthase-like 1 [Source:MGI Symbol;Acc:MGI:3047787]	4	protein_coding	433813
ENSMUSG00000030199.17|Etv6	6789.606032526349	-0.1426416806147267	0.10203957759845149	0.1510723665942472	ENSMUSG00000030199.17	Etv6	ets variant 6 [Source:MGI Symbol;Acc:MGI:109336]	6	protein_coding	14011
ENSMUSG00000037032.17|Apbb1	32255.271198076727	0.0031879072731724805	0.0792268791889018	0.757982702175164	ENSMUSG00000037032.17	Apbb1	amyloid beta (A4) precursor protein-binding, family B, member 1 [Source:MGI Symbol;Acc:MGI:107765]	7	protein_coding	11785
ENSMUSG00000034917.9|Tjp3	68.63342127909394	0.001372623765683337	0.08924686393053362	0.7448017789735715	ENSMUSG00000034917.9	Tjp3	tight junction protein 3 [Source:MGI Symbol;Acc:MGI:1351650]	10	protein_coding	27375
ENSMUSG00000034653.12|Ythdc2	4966.968053436021	-0.03038200942587777	0.0821901102285593	0.5942063166555086	ENSMUSG00000034653.12	Ythdc2	YTH domain containing 2 [Source:MGI Symbol;Acc:MGI:2448561]	18	protein_coding	240255
ENSMUSG00000107116.2|Gm43274	14.669300447104519	5.828283581459534e-4	0.09004537390945613	0.7439912148802601	ENSMUSG00000107116.2	Gm43274	predicted gene 43274 [Source:MGI Symbol;Acc:MGI:5663411]	5	TEC	NA
ENSMUSG00000019732.15|Calr3	4837.238345918594	0.29160907140403336	0.23509087671919981	0.08192278959796256	ENSMUSG00000019732.15	Calr3	calreticulin 3 [Source:MGI Symbol;Acc:MGI:1920566]	8	protein_coding	73316
ENSMUSG00000017418.15|Arl5b	8769.826400374428	-0.028800398852860405	0.08222100191775555	0.6020025522011282	ENSMUSG00000017418.15	Arl5b	ADP-ribosylation factor-like 5B [Source:MGI Symbol;Acc:MGI:1923119]	2	protein_coding	75869
ENSMUSG00000024842.9|Cabp4	135.21431783251685	0.016587921937319592	0.08979600948021926	0.6302383160283996	ENSMUSG00000024842.9	Cabp4	calcium binding protein 4 [Source:MGI Symbol;Acc:MGI:1920910]	19	protein_coding	73660
ENSMUSG00000109965.2|Gm45274	31.60156158557645	0.0033818749108675897	0.08977386170077462	0.7201687826969851	ENSMUSG00000109965.2	Gm45274	predicted gene 45274 [Source:MGI Symbol;Acc:MGI:5791110]	8	lncRNA	NA
ENSMUSG00000028234.7|Rps20	34090.74348374441	0.013848095140900232	0.07590752883904577	0.7521711079506856	ENSMUSG00000028234.7	Rps20	ribosomal protein S20 [Source:MGI Symbol;Acc:MGI:1914677]	4	protein_coding	67427
ENSMUSG00000116831.2|Gm30505	5.378670191455718	-0.0063350490226118505	0.09052650258673034	0.6891878323531174	ENSMUSG00000116831.2	Gm30505	predicted gene, 30505 [Source:MGI Symbol;Acc:MGI:5589664]	16	lncRNA	102632430
ENSMUSG00000001524.15|Gtf2h4	3252.771187065402	0.014920584816299619	0.07266262034319487	0.7551682002024429	ENSMUSG00000001524.15	Gtf2h4	general transcription factor II H, polypeptide 4 [Source:MGI Symbol;Acc:MGI:1338799]	17	protein_coding	14885
ENSMUSG00000091086.3|Rpl6l	556.9640379406615	0.14881440299459528	0.2829710877538756	0.21881965545466095	ENSMUSG00000091086.3	Rpl6l	ribosomal protein L6-like [Source:MGI Symbol;Acc:MGI:3647789]	10	processed_pseudogene	432502
ENSMUSG00000111761.2|9230112J17Rik	2765.4469118802162	-0.017613196529001205	0.08523804360205792	0.6496993884771303	ENSMUSG00000111761.2	9230112J17Rik	RIKEN cDNA 9230112J17 gene [Source:MGI Symbol;Acc:MGI:1924999]	9	lncRNA	100504561
ENSMUSG00000033196.18|Myh2	10.534176070048927	-0.0012435541701424208	0.09015673794200688	0.7364640471950605	ENSMUSG00000033196.18	Myh2	myosin, heavy polypeptide 2, skeletal muscle, adult [Source:MGI Symbol;Acc:MGI:1339710]	11	protein_coding	17882
ENSMUSG00000070720.5|Tmem200b	1630.6897935709321	0.0954539120042793	0.14941742956326454	0.2903729159390585	ENSMUSG00000070720.5	Tmem200b	transmembrane protein 200B [Source:MGI Symbol;Acc:MGI:3646343]	4	protein_coding	623230
ENSMUSG00000086369.8|E330017L17Rik	1083.5709214683109	-0.449847851035422	0.6272240551413532	0.12209372002345667	ENSMUSG00000086369.8	E330017L17Rik	RIKEN cDNA E330017L17 gene [Source:MGI Symbol;Acc:MGI:2442924]	4	lncRNA	319894
ENSMUSG00000026767.13|Mindy3	3494.5650254293732	0.08436023784741829	0.09153781521011159	0.3421919734003108	ENSMUSG00000026767.13	Mindy3	MINDY lysine 48 deubiquitinase 3 [Source:MGI Symbol;Acc:MGI:1914210]	2	protein_coding	66960
ENSMUSG00000019813.17|Cep57l1	860.631401610696	-0.021730265975576788	0.08745780951890919	0.6148030021072072	ENSMUSG00000019813.17	Cep57l1	centrosomal protein 57-like 1 [Source:MGI Symbol;Acc:MGI:1915511]	10	protein_coding	103268
ENSMUSG00000071796.14|6820431F20Rik	4379.48802032615	0.12676838055365647	0.12066612121656434	0.20343204968012807	ENSMUSG00000071796.14	6820431F20Rik	RIKEN cDNA 6820431F20 gene [Source:MGI Symbol;Acc:MGI:3694236]	8	transcribed_unprocessed_pseudogene	547150
ENSMUSG00000021643.16|Serf1	688.9401566560396	-0.0906429163895987	0.14343300715216142	0.3026602983873753	ENSMUSG00000021643.16	Serf1	small EDRK-rich factor 1 [Source:MGI Symbol;Acc:MGI:1337114]	13	protein_coding	20365
ENSMUSG00000107462.2|Gm7384	12.838936869598474	0.00760278839995186	0.09049669699182393	0.6797628949264499	ENSMUSG00000107462.2	Gm7384	predicted gene 7384 [Source:MGI Symbol;Acc:MGI:3643739]	6	processed_pseudogene	NA
ENSMUSG00000028141.13|Oaz3	262.2450840904317	0.007550211713793619	0.09041009840026763	0.6810215868981917	ENSMUSG00000028141.13	Oaz3	ornithine decarboxylase antizyme 3 [Source:MGI Symbol;Acc:MGI:1858170]	3	protein_coding	53814
ENSMUSG00000105891.5|A230001M10Rik	101.85036088750803	-0.026556803706115698	0.09461133002389255	0.5664107319007211	ENSMUSG00000105891.5	A230001M10Rik	RIKEN cDNA A230001M10 gene [Source:MGI Symbol;Acc:MGI:2443043]	3	lncRNA	319951
ENSMUSG00000024084.9|Qpct	1397.3638624777961	-0.02741747997659994	0.08956337448896987	0.5801447539480555	ENSMUSG00000024084.9	Qpct	glutaminyl-peptide cyclotransferase (glutaminyl cyclase) [Source:MGI Symbol;Acc:MGI:1917786]	17	protein_coding	70536
ENSMUSG00000005803.15|Sqor	11899.835496746817	-0.07675647451250371	0.09608189873567997	0.3663142690629655	ENSMUSG00000005803.15	Sqor	sulfide quinone oxidoreductase [Source:MGI Symbol;Acc:MGI:1929899]	2	protein_coding	59010
ENSMUSG00000024011.18|Pi16	22366.912152990906	0.06900907259765972	0.11830606590050885	0.37403885185496055	ENSMUSG00000024011.18	Pi16	peptidase inhibitor 16 [Source:MGI Symbol;Acc:MGI:1921366]	17	protein_coding	74116
ENSMUSG00000089875.3|Etohd2	1442.0012789775894	0.06534824757189113	0.10551509653515817	0.3990164292103029	ENSMUSG00000089875.3	Etohd2	ethanol decreased 2 [Source:MGI Symbol;Acc:MGI:1261417]	13	lncRNA	NA
ENSMUSG00000021240.7|Abcd4	3501.643188906662	-0.03113121021483668	0.07891866712120776	0.6048152803160581	ENSMUSG00000021240.7	Abcd4	ATP-binding cassette, sub-family D (ALD), member 4 [Source:MGI Symbol;Acc:MGI:1349217]	12	protein_coding	19300
ENSMUSG00000102505.2|1600017P15Rik	82.29445869762651	0.006004356281403375	0.08883988912073461	0.7060794680841707	ENSMUSG00000102505.2	1600017P15Rik	RIKEN cDNA 1600017P15 gene [Source:MGI Symbol;Acc:MGI:1920499]	3	TEC	NA
ENSMUSG00000059108.5|Ifitm6	107.60516211801412	-0.0011469806712170903	0.08917060571472794	0.7477430650421404	ENSMUSG00000059108.5	Ifitm6	interferon induced transmembrane protein 6 [Source:MGI Symbol;Acc:MGI:2686976]	7	protein_coding	213002
ENSMUSG00000100454.2|Gm28901	7.71049129878039	-0.0012318291088917156	0.09014719377365625	0.7367028589346111	ENSMUSG00000100454.2	Gm28901	predicted gene 28901 [Source:MGI Symbol;Acc:MGI:5579607]	1	lncRNA	NA
ENSMUSG00000108912.2|E230020D15Rik	198.20624416377242	0.012871828368794518	0.09013373455607297	0.6497789628379346	ENSMUSG00000108912.2	E230020D15Rik	RIKEN cDNA E230020D15 gene [Source:MGI Symbol;Acc:MGI:2442650]	8	TEC	NA
ENSMUSG00000020838.13|Slc6a4	76.14163805442878	0.006161171342186066	0.08994948190024671	0.6951720023303297	ENSMUSG00000020838.13	Slc6a4	solute carrier family 6 (neurotransmitter transporter, serotonin), member 4 [Source:MGI Symbol;Acc:MGI:96285]	11	protein_coding	15567
ENSMUSG00000042363.15|Lgalsl	9428.432183655488	-0.05075931337745139	0.06580253465032451	0.555091400825637	ENSMUSG00000042363.15	Lgalsl	lectin, galactoside binding-like [Source:MGI Symbol;Acc:MGI:1916114]	11	protein_coding	216551
ENSMUSG00000091563.9|Gm8108	52.64020155688915	-0.008236187964370532	0.08956546457729737	0.6823356586030135	ENSMUSG00000091563.9	Gm8108	predicted gene 8108 [Source:MGI Symbol;Acc:MGI:3779783]	14	protein_coding	623078
ENSMUSG00000025533.16|Asl	1496.340830030246	0.019632927884910487	0.08359608708036169	0.6464865544709628	ENSMUSG00000025533.16	Asl	argininosuccinate lyase [Source:MGI Symbol;Acc:MGI:88084]	5	protein_coding	109900
ENSMUSG00000089432.3|Mir1966	28.352421167703334	0.0030209862254738686	0.0894867231506008	0.7261938663232728	ENSMUSG00000089432.3	Mir1966	microRNA 1966 [Source:MGI Symbol;Acc:MGI:3837211]	8	miRNA	100316712
ENSMUSG00000090272.10|Mndal	9971.716016538057	0.1410792091177695	0.1399692205409109	0.18357616992850484	ENSMUSG00000090272.10	Mndal	myeloid nuclear differentiation antigen like [Source:MGI Symbol;Acc:MGI:3780953]	1	protein_coding	100040462
ENSMUSG00000109645.2|Gm45246	7.561893514863468	-6.257070212418251e-4	0.09015614267437247	0.7424919678007685	ENSMUSG00000109645.2	Gm45246	predicted gene 45246 [Source:MGI Symbol;Acc:MGI:5791082]	8	processed_pseudogene	NA
ENSMUSG00000060969.10|Irx1	2002.7427549682814	0.007975303830665493	0.08984906324324539	0.6821693691864827	ENSMUSG00000060969.10	Irx1	Iroquois homeobox 1 [Source:MGI Symbol;Acc:MGI:1197515]	13	protein_coding	16371
ENSMUSG00000042292.19|Mrtfa	3460.1440301164507	-0.028188436697992248	0.0803252101444388	0.614469891730183	ENSMUSG00000042292.19	Mrtfa	myocardin related transcription factor A [Source:MGI Symbol;Acc:MGI:2384495]	15	protein_coding	223701
ENSMUSG00000072763.3|5430403G16Rik	149.27704175985937	0.0313564608813734	0.09626438446658632	0.5414442317958467	ENSMUSG00000072763.3	5430403G16Rik	RIKEN cDNA 5430403G16 gene [Source:MGI Symbol;Acc:MGI:1924450]	5	protein_coding	77200
ENSMUSG00000025647.17|Shisa5	12019.473905416946	0.034526602771156975	0.0819809097206887	0.5754771501877882	ENSMUSG00000025647.17	Shisa5	shisa family member 5 [Source:MGI Symbol;Acc:MGI:1915044]	9	protein_coding	66940
ENSMUSG00000052730.8|Gm5111	6.287242603173265	0.0013056703706657102	0.09018375510313789	0.7355836970232561	ENSMUSG00000052730.8	Gm5111	predicted gene 5111 [Source:MGI Symbol;Acc:MGI:3645688]	6	lncRNA	330305
ENSMUSG00000068739.14|Sars	17418.626158801115	-0.01937586672251475	0.0536485958507501	0.764603045846624	ENSMUSG00000068739.14	Sars	seryl-aminoacyl-tRNA synthetase [Source:MGI Symbol;Acc:MGI:102809]	3	protein_coding	20226
ENSMUSG00000106777.2|Gm43150	51.63937550022462	0.024764231057443645	0.09430239697145774	0.5752632060662608	ENSMUSG00000106777.2	Gm43150	predicted gene 43150 [Source:MGI Symbol;Acc:MGI:5663287]	5	lncRNA	NA
ENSMUSG00000056370.18|Sftpb	15.531782160145639	7.178067820556748e-5	0.08992562335267754	0.7488344299357624	ENSMUSG00000056370.18	Sftpb	surfactant associated protein B [Source:MGI Symbol;Acc:MGI:109516]	6	protein_coding	20388
ENSMUSG00000096916.8|Zfp850	447.9763011682848	0.005302618846831233	0.08775974965996201	0.7223751216774101	ENSMUSG00000096916.8	Zfp850	zinc finger protein 850 [Source:MGI Symbol;Acc:MGI:3036281]	7	protein_coding	100043772
ENSMUSG00000021549.15|Rasa1	12620.232384431732	-0.03975514422122419	0.0749660698697305	0.5772582893223126	ENSMUSG00000021549.15	Rasa1	RAS p21 protein activator 1 [Source:MGI Symbol;Acc:MGI:97860]	13	protein_coding	218397
ENSMUSG00000028460.7|Sit1	13.419233887205895	-0.0024726896923933516	0.09017120895248941	0.7244332382531757	ENSMUSG00000028460.7	Sit1	suppression inducing transmembrane adaptor 1 [Source:MGI Symbol;Acc:MGI:1889342]	4	protein_coding	54390
ENSMUSG00000031230.4|Fgf16	6257.712199355018	-0.0971788397925149	0.15649315935606334	0.2864142111436572	ENSMUSG00000031230.4	Fgf16	fibroblast growth factor 16 [Source:MGI Symbol;Acc:MGI:1931627]	X	protein_coding	80903
ENSMUSG00000028826.15|Maco1	9738.354808316939	0.0441212689522217	0.07350971853634235	0.559876115740292	ENSMUSG00000028826.15	Maco1	macoilin 1 [Source:MGI Symbol;Acc:MGI:1913396]	4	protein_coding	66146
ENSMUSG00000030741.16|Spns1	8294.18960019316	0.10684629458752903	0.10655007801323743	0.25698412327465975	ENSMUSG00000030741.16	Spns1	spinster homolog 1 [Source:MGI Symbol;Acc:MGI:1920908]	7	protein_coding	73658
ENSMUSG00000092345.2|Gm20503	636.6858489165968	-6.40401067155423e-4	0.08841885237665147	0.7510499637950241	ENSMUSG00000092345.2	Gm20503	predicted gene 20503 [Source:MGI Symbol;Acc:MGI:5141968]	4	protein_coding	NA
ENSMUSG00000117684.2|4930449E18Rik	6.668029426234967	7.066378606488438e-4	0.09015154072734909	0.7418061382845074	ENSMUSG00000117684.2	4930449E18Rik	RIKEN cDNA 4930449E18 gene [Source:MGI Symbol;Acc:MGI:1925370]	19	lncRNA	78120
ENSMUSG00000105632.2|Gm43272	158.41335075996759	0.021721441870484772	0.09238805629847542	0.5943256475162687	ENSMUSG00000105632.2	Gm43272	predicted gene 43272 [Source:MGI Symbol;Acc:MGI:5663409]	5	TEC	NA
ENSMUSG00000031441.16|Atp11a	45190.25528228877	-0.1470382883306201	0.15450157946647433	0.18122990228151686	ENSMUSG00000031441.16	Atp11a	ATPase, class VI, type 11A [Source:MGI Symbol;Acc:MGI:1354735]	8	protein_coding	50770
ENSMUSG00000039783.16|Kmo	275.7350798838344	0.021411575333084746	0.09027539957150643	0.603786145846819	ENSMUSG00000039783.16	Kmo	kynurenine 3-monooxygenase (kynurenine 3-hydroxylase) [Source:MGI Symbol;Acc:MGI:2138151]	1	protein_coding	98256
ENSMUSG00000096795.5|Zfp433	821.5095985975396	-0.1245596266853071	0.14353788394679307	0.21908180905688437	ENSMUSG00000096795.5	Zfp433	zinc finger protein 433 [Source:MGI Symbol;Acc:MGI:1920860]	10	protein_coding	73610
ENSMUSG00000107577.2|Gm44103	1308.3082574456168	0.36671940560498584	0.22129544798264278	0.0404049750657144	ENSMUSG00000107577.2	Gm44103	predicted gene, 44103 [Source:MGI Symbol;Acc:MGI:5690495]	6	TEC	NA
ENSMUSG00000042581.15|Thsd7b	45.886608037110875	-0.00968507650023611	0.09057239408306814	0.6658703852156712	ENSMUSG00000042581.15	Thsd7b	thrombospondin, type I, domain containing 7B [Source:MGI Symbol;Acc:MGI:2443925]	1	protein_coding	210417
ENSMUSG00000024104.12|Washc2	10729.918209082558	0.032378061085940144	0.059270574816818654	0.7527190741282148	ENSMUSG00000024104.12	Washc2	WASH complex subunit 2` [Source:MGI Symbol;Acc:MGI:106463]	6	protein_coding	28006
ENSMUSG00000035285.7|Nat14	897.329705207416	-0.0015719439384283007	0.08650546276856061	0.752452841090572	ENSMUSG00000035285.7	Nat14	N-acetyltransferase 14 [Source:MGI Symbol;Acc:MGI:3039561]	7	protein_coding	269854
ENSMUSG00000073980.6|Gm9574	94.46855710381489	-0.005854059975060826	0.089285692652132	0.7034234804975659	ENSMUSG00000073980.6	Gm9574	predicted gene 9574 [Source:MGI Symbol;Acc:MGI:3809525]	17	unprocessed_pseudogene	NA
ENSMUSG00000024664.6|Fads3	19980.304139017313	0.16619941098357027	0.12101701111413875	0.12445114040911531	ENSMUSG00000024664.6	Fads3	fatty acid desaturase 3 [Source:MGI Symbol;Acc:MGI:1928740]	19	protein_coding	60527
ENSMUSG00000086638.8|4930405A21Rik	116.94201944544426	0.03687063988903353	0.09950405809220603	0.510759385861265	ENSMUSG00000086638.8	4930405A21Rik	RIKEN cDNA 4930405A21 gene [Source:MGI Symbol;Acc:MGI:1922096]	2	lncRNA	74846
ENSMUSG00000104755.3|Mir677	67.55920683442386	0.007085424925778009	0.08934160287313625	0.6932297777667552	ENSMUSG00000104755.3	Mir677	microRNA 677 [Source:MGI Symbol;Acc:MGI:3629885]	10	miRNA	751518
ENSMUSG00000029199.12|Lias	12410.151378148395	-0.003216804226778911	0.07185446164412439	0.762221365121075	ENSMUSG00000029199.12	Lias	lipoic acid synthetase [Source:MGI Symbol;Acc:MGI:1934604]	5	protein_coding	79464
ENSMUSG00000057457.12|Phex	26.48785294178065	0.0013994488812274673	0.09007227929970305	0.7358698609654445	ENSMUSG00000057457.12	Phex	phosphate regulating endopeptidase homolog, X-linked [Source:MGI Symbol;Acc:MGI:107489]	X	protein_coding	18675
ENSMUSG00000003070.7|Efna2	528.1503865115158	-0.06817659275315281	0.11108960801298803	0.3827885848540012	ENSMUSG00000003070.7	Efna2	ephrin A2 [Source:MGI Symbol;Acc:MGI:102707]	10	protein_coding	13637
ENSMUSG00000101168.2|Gm28892	12.426683354404837	0.007628289751578826	0.09051711987270712	0.6794090492481203	ENSMUSG00000101168.2	Gm28892	predicted gene 28892 [Source:MGI Symbol;Acc:MGI:5579598]	1	lncRNA	NA
ENSMUSG00000027079.16|Clp1	1302.5184408898954	0.028662855676434344	0.0870533903749064	0.5837176786608491	ENSMUSG00000027079.16	Clp1	CLP1, cleavage and polyadenylation factor I subunit [Source:MGI Symbol;Acc:MGI:2138968]	2	protein_coding	98985
ENSMUSG00000042371.13|Slc5a10	7.014003232768296	9.183475762133367e-4	0.09017999142554467	0.7394304548803349	ENSMUSG00000042371.13	Slc5a10	solute carrier family 5 (sodium/glucose cotransporter), member 10 [Source:MGI Symbol;Acc:MGI:1926089]	11	protein_coding	109342
ENSMUSG00000070047.15|Fat1	11362.699770940084	-0.026755665675843084	0.085514181386483007	0.5983972684211479	ENSMUSG00000070047.15	Fat1	FAT atypical cadherin 1 [Source:MGI Symbol;Acc:MGI:109168]	8	protein_coding	14107
ENSMUSG00000113691.2|Gm38699	18.560349590326844	-0.0042669320748180365	0.09006238326392614	0.7097239254112825	ENSMUSG00000113691.2	Gm38699	predicted gene, 38699 [Source:MGI Symbol;Acc:MGI:5621584]	12	unprocessed_pseudogene	NA
ENSMUSG00000017664.17|Slc35c2	5538.325623111956	-0.014304627254613957	0.0731121313725879	0.7552578905874916	ENSMUSG00000017664.17	Slc35c2	solute carrier family 35, member C2 [Source:MGI Symbol;Acc:MGI:2385166]	2	protein_coding	228875
ENSMUSG00000081752.4|Sms-ps	413.7489993738762	-0.02622991243701361	0.08877611878142733	0.5884045050775112	ENSMUSG00000081752.4	Sms-ps	spermine synthase, pseudogene [Source:MGI Symbol;Acc:MGI:3705601]	X	processed_pseudogene	NA
ENSMUSG00000037716.16|Ccdc33	16.5292128329606	4.084902401279264e-4	0.09015169519890578	0.7444820478242481	ENSMUSG00000037716.16	Ccdc33	coiled-coil domain containing 33 [Source:MGI Symbol;Acc:MGI:1922464]	9	protein_coding	382077
ENSMUSG00000111633.2|Gm39377	46.06155780544838	0.012434778453277912	0.09118527324261785	0.645665085091359	ENSMUSG00000111633.2	Gm39377	predicted gene, 39377 [Source:MGI Symbol;Acc:MGI:5622262]	9	lncRNA	105243461
ENSMUSG00000117361.2|Gm30984	58.49945346628756	-0.009544892834768325	0.0901724783061097	0.6691744926833499	ENSMUSG00000117361.2	Gm30984	predicted gene, 30984 [Source:MGI Symbol;Acc:MGI:5590143]	17	lncRNA	NA
ENSMUSG00000069302.6|H2ac12	9.158256491247212	-0.004782740322141536	0.09022917716352007	0.7040006601466589	ENSMUSG00000069302.6	H2ac12	H2A clustered histone 12 [Source:MGI Symbol;Acc:MGI:2448295]	13	protein_coding	319168
ENSMUSG00000029061.3|Mmp23	2349.7438456863056	0.0024757594903848817	0.08411415699665167	0.7542679968302468	ENSMUSG00000029061.3	Mmp23	matrix metallopeptidase 23 [Source:MGI Symbol;Acc:MGI:1347361]	4	protein_coding	26561
ENSMUSG00000028743.8|Akr7a5	10354.444225230629	-0.00966518318058989	0.07610933096736608	0.7561114701040705	ENSMUSG00000028743.8	Akr7a5	aldo-keto reductase family 7, member A5 (aflatoxin aldehyde reductase) [Source:MGI Symbol;Acc:MGI:107796]	4	protein_coding	110198
ENSMUSG00000034271.17|Jdp2	2303.698666481605	0.006111701254834454	0.08583371146216831	0.7350207312527601	ENSMUSG00000034271.17	Jdp2	Jun dimerization protein 2 [Source:MGI Symbol;Acc:MGI:1932093]	12	protein_coding	81703
ENSMUSG00000055723.7|Rras2	17236.272413506988	-0.007600906620779579	0.06796024101066071	0.7625653789105877	ENSMUSG00000055723.7	Rras2	related RAS viral (r-ras) oncogene 2 [Source:MGI Symbol;Acc:MGI:1914172]	7	protein_coding	66922
ENSMUSG00000085043.2|Gm13184	6.201304455789261	0.001285691156637525	0.09021515882775005	0.7354050587456815	ENSMUSG00000085043.2	Gm13184	predicted gene 13184 [Source:MGI Symbol;Acc:MGI:3649660]	2	lncRNA	NA
ENSMUSG00000036634.16|Mag	34.36038506046443	-0.008620229496623	0.09048546034449961	0.6731122773416931	ENSMUSG00000036634.16	Mag	myelin-associated glycoprotein [Source:MGI Symbol;Acc:MGI:96912]	7	protein_coding	17136
ENSMUSG00000018507.17|Trpv2	1356.2528355231982	0.2915508882530686	0.1404886300516398	0.029938215821723176	ENSMUSG00000018507.17	Trpv2	transient receptor potential cation channel, subfamily V, member 2 [Source:MGI Symbol;Acc:MGI:1341836]	11	protein_coding	22368
ENSMUSG00000078630.9|Tomt	513.3626569419413	0.007249750225991366	0.08735132413185863	0.708942899484662	ENSMUSG00000078630.9	Tomt	transmembrane O-methyltransferase [Source:MGI Symbol;Acc:MGI:3769724]	7	protein_coding	791260
ENSMUSG00000118332.2|Fam220a	20725.900558425215	-0.17694618965617132	0.17100342542359595	0.14359983669565693	ENSMUSG00000118332.2	Fam220a	family with sequence similarity 220, member A [Source:MGI Symbol;Acc:MGI:1914488]	5	protein_coding	67238
ENSMUSG00000025223.16|Ldb1	19804.740641441702	0.2080726836043509	0.12201192564943818	0.07204361315743305	ENSMUSG00000025223.16	Ldb1	LIM domain binding 1 [Source:MGI Symbol;Acc:MGI:894762]	19	protein_coding	16825
ENSMUSG00000109175.2|Gm44947	7.9740723956954485	0.0013053340756026188	0.0902041907096067	0.7352835797797642	ENSMUSG00000109175.2	Gm44947	predicted gene 44947 [Source:MGI Symbol;Acc:MGI:5753523]	7	lncRNA	NA
ENSMUSG00000062397.9|Zfp706	33428.77147875612	0.023758285232946416	0.07463713432649778	0.6801640519159766	ENSMUSG00000062397.9	Zfp706	zinc finger protein 706 [Source:MGI Symbol;Acc:MGI:1915286]	15	protein_coding	68036
ENSMUSG00000103130.2|F830212C03Rik	17.63415656380226	-0.006297796660204691	0.090392986365869	0.6906815456623242	ENSMUSG00000103130.2	F830212C03Rik	RIKEN cDNA F830212C03 gene [Source:MGI Symbol;Acc:MGI:3641876]	15	TEC	NA
ENSMUSG00000046605.15|B3gntl1	1829.858608124158	0.004912276743559952	0.08223191002679019	0.7540160654273603	ENSMUSG00000046605.15	B3gntl1	UDP-GlcNAc:betaGal beta-1,3-N-acetylglucosaminyltransferase-like 1 [Source:MGI Symbol;Acc:MGI:2441705]	11	protein_coding	210004
ENSMUSG00000108311.2|Gm44737	11.625589137912428	0.0034387375094819873	0.09025048174481219	0.7152468688859723	ENSMUSG00000108311.2	Gm44737	predicted gene 44737 [Source:MGI Symbol;Acc:MGI:5753313]	7	lncRNA	NA
ENSMUSG00000032199.14|Polr2m	78180.43004103251	-0.08830738203956535	0.09713445901434531	0.32229339747372954	ENSMUSG00000032199.14	Polr2m	polymerase (RNA) II (DNA directed) polypeptide M [Source:MGI Symbol;Acc:MGI:107282]	9	protein_coding	28015
ENSMUSG00000030413.8|Pglyrp1	152.82774500581365	0.004964785081455835	0.08941584146614394	0.7096443722901548	ENSMUSG00000030413.8	Pglyrp1	peptidoglycan recognition protein 1 [Source:MGI Symbol;Acc:MGI:1345092]	7	protein_coding	21946
ENSMUSG00000036989.17|Trim3	9542.378932865897	-0.049530583363128565	0.07502441172833171	0.5260158980714676	ENSMUSG00000036989.17	Trim3	tripartite motif-containing 3 [Source:MGI Symbol;Acc:MGI:1860040]	7	protein_coding	55992
ENSMUSG00000090118.2|Gm16163	179.05036563552565	-0.062098381779953984	0.11898841953716607	0.39487965723057045	ENSMUSG00000090118.2	Gm16163	predicted gene 16163 [Source:MGI Symbol;Acc:MGI:3833836]	8	lncRNA	NA
ENSMUSG00000022565.16|Plec	101513.08153397035	-0.016792825515155697	0.07767411125916523	0.7163319160253517	ENSMUSG00000022565.16	Plec	plectin [Source:MGI Symbol;Acc:MGI:1277961]	15	protein_coding	18810
ENSMUSG00000037400.18|Atp11b	11305.35768586002	-0.057154109564596184	0.08228660422504475	0.4681923048168637	ENSMUSG00000037400.18	Atp11b	ATPase, class VI, type 11B [Source:MGI Symbol;Acc:MGI:1923545]	3	protein_coding	76295
ENSMUSG00000084166.2|Gm6451	136.1225538937325	-0.021693165781648597	0.09157032187289955	0.5978856677622799	ENSMUSG00000084166.2	Gm6451	predicted gene 6451 [Source:MGI Symbol;Acc:MGI:3648305]	X	processed_pseudogene	NA
ENSMUSG00000052296.8|Ppp6r1	31712.542324813414	-0.04015277879510075	0.06615868866911491	0.6187235864940496	ENSMUSG00000052296.8	Ppp6r1	protein phosphatase 6, regulatory subunit 1 [Source:MGI Symbol;Acc:MGI:2442163]	7	protein_coding	243819
ENSMUSG00000063015.13|Ccni	42498.157100293145	0.05112088054414129	0.08249034386860749	0.4946797669356776	ENSMUSG00000063015.13	Ccni	cyclin I [Source:MGI Symbol;Acc:MGI:1341077]	5	protein_coding	12453
ENSMUSG00000104037.2|Gm37776	152.32507430598062	-0.014823202899805083	0.09053578279617826	0.6362358957183333	ENSMUSG00000104037.2	Gm37776	predicted gene, 37776 [Source:MGI Symbol;Acc:MGI:5611004]	3	TEC	NA
ENSMUSG00000048200.13|Cracr2b	5144.4919520009125	0.037976254619614014	0.08916055936962074	0.534446731293246	ENSMUSG00000048200.13	Cracr2b	calcium release activated channel regulator 2B [Source:MGI Symbol;Acc:MGI:2446129]	7	protein_coding	213573
ENSMUSG00000040680.10|Kremen2	83.65528706687208	0.006957554596574631	0.08992759139904145	0.6891546170056081	ENSMUSG00000040680.10	Kremen2	kringle containing transmembrane protein 2 [Source:MGI Symbol;Acc:MGI:1920266]	17	protein_coding	73016
ENSMUSG00000018459.16|Slc13a3	167.54502419921246	-0.03589252659469674	0.1000452361937197	0.5129664873173386	ENSMUSG00000018459.16	Slc13a3	solute carrier family 13 (sodium-dependent dicarboxylate transporter), member 3 [Source:MGI Symbol;Acc:MGI:2149635]	2	protein_coding	114644
ENSMUSG00000004100.13|Ppan	2945.383535214406	0.06358115211979454	0.10575126532671487	0.40445439450487214	ENSMUSG00000004100.13	Ppan	peter pan homolog [Source:MGI Symbol;Acc:MGI:2178445]	9	protein_coding	235036
ENSMUSG00000073716.7|Gm13241	63.06017193863198	0.0013281155960539958	0.08953419424243807	0.7423066352415726	ENSMUSG00000073716.7	Gm13241	predicted gene 13241 [Source:MGI Symbol;Acc:MGI:3649920]	4	processed_pseudogene	NA
ENSMUSG00000073485.4|H3f3aos	505.8016464613461	0.049177541611892674	0.10298092677931889	0.45800015068801986	ENSMUSG00000073485.4	H3f3aos	H3.3 histone A, opposite strand [Source:MGI Symbol;Acc:MGI:3802006]	1	lncRNA	NA
ENSMUSG00000032251.13|Irak1bp1	1103.8294132192993	-6.76025762891414e-4	0.08206394709477739	0.757368275568792	ENSMUSG00000032251.13	Irak1bp1	interleukin-1 receptor-associated kinase 1 binding protein 1 [Source:MGI Symbol;Acc:MGI:1929475]	9	protein_coding	65099
ENSMUSG00000109632.2|Gm31479	37.8698098179816	0.019539258415241748	0.09254282918251164	0.6033815726102938	ENSMUSG00000109632.2	Gm31479	predicted gene, 31479 [Source:MGI Symbol;Acc:MGI:5590638]	7	lncRNA	NA
ENSMUSG00000039842.16|Mcph1	1729.2675189691183	-0.44739331365302304	0.16390345460071817	0.005512657084922813	ENSMUSG00000039842.16	Mcph1	microcephaly, primary autosomal recessive 1 [Source:MGI Symbol;Acc:MGI:2443308]	8	protein_coding	244329
ENSMUSG00000031904.6|Slc7a6	4794.335711799106	0.07433271195042539	0.07924498191155181	0.3973077049657805	ENSMUSG00000031904.6	Slc7a6	solute carrier family 7 (cationic amino acid transporter, y+ system), member 6 [Source:MGI Symbol;Acc:MGI:2142598]	8	protein_coding	330836
ENSMUSG00000033444.15|Specc1l	19622.447066330784	-0.036700855175787535	0.07911955147019009	0.5761706265508085	ENSMUSG00000033444.15	Specc1l	sperm antigen with calponin homology and coiled-coil domains 1-like [Source:MGI Symbol;Acc:MGI:1921642]	10	protein_coding	74392
ENSMUSG00000096818.3|Gm29231	7.869518954899794	0.006046734037158775	0.09042509495197812	0.6922273762914483	ENSMUSG00000096818.3	Gm29231	predicted gene 29231 [Source:MGI Symbol;Acc:MGI:5579937]	19	unprocessed_pseudogene	NA
ENSMUSG00000072553.11|Gm525	7.001843690468513	6.13419960342625e-4	0.0901745150971933	0.7423819859941868	ENSMUSG00000072553.11	Gm525	predicted gene 525 [Source:MGI Symbol;Acc:MGI:2685371]	11	protein_coding	217071
ENSMUSG00000038485.7|Socs7	11761.608272984342	-0.015491116037136455	0.08060041341248195	0.6993267656677564	ENSMUSG00000038485.7	Socs7	suppressor of cytokine signaling 7 [Source:MGI Symbol;Acc:MGI:2651588]	11	protein_coding	192157
ENSMUSG00000105708.2|Gm36070	89.25893966931096	0.028412710245373153	0.09617496853604604	0.5534549935727571	ENSMUSG00000105708.2	Gm36070	predicted gene, 36070 [Source:MGI Symbol;Acc:MGI:5595229]	3	lncRNA	NA
ENSMUSG00000117808.2|Gm50338	5.407924934081261	-9.669464789129454e-4	0.09016510123315807	0.739036731875034	ENSMUSG00000117808.2	Gm50338	predicted gene, 50338 [Source:MGI Symbol;Acc:MGI:6303212]	18	TEC	NA
ENSMUSG00000115919.2|Gm31583	12.816964024264376	0.0039013492308789077	0.09031982034802034	0.7106028559927899	ENSMUSG00000115919.2	Gm31583	predicted gene, 31583 [Source:MGI Symbol;Acc:MGI:5590742]	16	lncRNA	NA
ENSMUSG00000090141.2|Gm614	71.12725340445456	-0.002328764524944921	0.08952802617192158	0.7324323448476013	ENSMUSG00000090141.2	Gm614	predicted gene 614 [Source:MGI Symbol;Acc:MGI:2685460]	X	protein_coding	245536
ENSMUSG00000097404.3|Gm10814	126.76858476208021	-0.01750433886359533	0.0911864653531342	0.6187843310449829	ENSMUSG00000097404.3	Gm10814	predicted gene 10814 [Source:MGI Symbol;Acc:MGI:3642580]	19	lncRNA	100502985
ENSMUSG00000078578.10|Ube2d3	98428.7235313443	-0.059863670138416446	0.07958098550113538	0.46151575833702535	ENSMUSG00000078578.10	Ube2d3	ubiquitin-conjugating enzyme E2D 3 [Source:MGI Symbol;Acc:MGI:1913355]	3	protein_coding	66105
ENSMUSG00000042367.13|Gjb3	10.138792182079511	0.0010677154536518367	0.09009500656868313	0.738823804048607	ENSMUSG00000042367.13	Gjb3	gap junction protein, beta 3 [Source:MGI Symbol;Acc:MGI:95721]	4	protein_coding	14620
ENSMUSG00000031963.9|Bmper	1663.6268673291972	0.039805892506556376	0.09842683092463313	0.5021669650996488	ENSMUSG00000031963.9	Bmper	BMP-binding endothelial regulator [Source:MGI Symbol;Acc:MGI:1920480]	9	protein_coding	73230
ENSMUSG00000092233.2|Gm20403	13.416994372000875	-1.693417925813565e-4	0.08975929422153069	0.7491564269580647	ENSMUSG00000092233.2	Gm20403	predicted gene 20403 [Source:MGI Symbol;Acc:MGI:5141868]	12	protein_coding	NA
ENSMUSG00000025218.7|Poll	3159.0013018285886	0.04414376881116145	0.09013555073113882	0.5051397225633844	ENSMUSG00000025218.7	Poll	polymerase (DNA directed), lambda [Source:MGI Symbol;Acc:MGI:1889000]	19	protein_coding	56626
ENSMUSG00000055313.16|Pgbd1	477.83452411575996	0.006382832798426669	0.0879546814931374	0.7108909267669451	ENSMUSG00000055313.16	Pgbd1	piggyBac transposable element derived 1 [Source:MGI Symbol;Acc:MGI:2441675]	13	protein_coding	319207
ENSMUSG00000016831.13|Tox4	13014.725550543659	0.019503098212202825	0.06434173975661082	0.7593053335307308	ENSMUSG00000016831.13	Tox4	TOX high mobility group box family member 4 [Source:MGI Symbol;Acc:MGI:1915389]	14	protein_coding	268741
ENSMUSG00000084343.2|Gm16198	11.939834706151958	0.004041902132014937	0.09018692408430758	0.7106203412386852	ENSMUSG00000084343.2	Gm16198	predicted gene 16198 [Source:MGI Symbol;Acc:MGI:3802052]	3	processed_pseudogene	NA
ENSMUSG00000029754.14|Dlx6	10.828631377927115	-8.295186086304929e-4	0.0901899132239678	0.7401994019103165	ENSMUSG00000029754.14	Dlx6	distal-less homeobox 6 [Source:MGI Symbol;Acc:MGI:101927]	6	protein_coding	13396
ENSMUSG00000026879.15|Gsn	479543.04070101737	0.010866595262781107	0.07853534406402748	0.7521658920208987	ENSMUSG00000026879.15	Gsn	gelsolin [Source:MGI Symbol;Acc:MGI:95851]	2	protein_coding	227753
ENSMUSG00000020149.18|Rab1a	43244.02883062797	-0.061734559470614174	0.06742615460591027	0.48450257831462173	ENSMUSG00000020149.18	Rab1a	RAB1A, member RAS oncogene family [Source:MGI Symbol;Acc:MGI:97842]	11	protein_coding	19324
ENSMUSG00000040606.15|Kazn	1816.2008638838604	0.009970356682681942	0.0775906783778429	0.7543572958050719	ENSMUSG00000040606.15	Kazn	kazrin, periplakin interacting protein [Source:MGI Symbol;Acc:MGI:1918779]	4	protein_coding	71529
ENSMUSG00000110601.2|Gm45834	16.91416375424009	-9.602792146238978e-4	0.09006386694849947	0.7402770296255432	ENSMUSG00000110601.2	Gm45834	predicted gene 45834 [Source:MGI Symbol;Acc:MGI:5804949]	8	processed_pseudogene	NA
ENSMUSG00000022408.8|Fam83f	46.471638741641215	-0.018839453494613044	0.09258089794524288	0.606565823751148	ENSMUSG00000022408.8	Fam83f	family with sequence similarity 83, member F [Source:MGI Symbol;Acc:MGI:2146227]	15	protein_coding	213956
ENSMUSG00000059070.17|Rpl18	45530.31231961107	-0.031491950221375326	0.07818656850605939	0.6062791866658083	ENSMUSG00000059070.17	Rpl18	ribosomal protein L18 [Source:MGI Symbol;Acc:MGI:98003]	7	protein_coding	19899
ENSMUSG00000027574.16|Nkain4	125.30095707441998	-0.010189071520965596	0.09035112108562846	0.6639828182816014	ENSMUSG00000027574.16	Nkain4	Na+/K+ transporting ATPase interacting 4 [Source:MGI Symbol;Acc:MGI:1915372]	2	protein_coding	58237
ENSMUSG00000085105.3|Gm12758	1220.3599417267362	0.009223578783317471	0.0904158800508414	0.6697782679891318	ENSMUSG00000085105.3	Gm12758	predicted gene 12758 [Source:MGI Symbol;Acc:MGI:3702543]	7	lncRNA	100126229
ENSMUSG00000090173.9|Fbxw10	95.36386752008397	-0.02416634155134764	0.09345459015677854	0.5806637482485879	ENSMUSG00000090173.9	Fbxw10	F-box and WD-40 domain protein 10 [Source:MGI Symbol;Acc:MGI:3052463]	11	protein_coding	213980
ENSMUSG00000027966.21|Col11a1	65.16708083345935	0.0026437144953252514	0.0901190748636996	0.7234744452146523	ENSMUSG00000027966.21	Col11a1	collagen, type XI, alpha 1 [Source:MGI Symbol;Acc:MGI:88446]	3	protein_coding	12814
ENSMUSG00000073471.4|Rsph3a	10020.479027290665	0.007743155173969919	0.07289066109649552	0.7598819778392157	ENSMUSG00000073471.4	Rsph3a	radial spoke 3A homolog (Chlamydomonas) [Source:MGI Symbol;Acc:MGI:1914082]	17	protein_coding	66832
ENSMUSG00000029276.14|Glmn	1062.8790987639363	-0.017835257887330345	0.08296205627830175	0.6618611930025438	ENSMUSG00000029276.14	Glmn	glomulin, FKBP associated protein [Source:MGI Symbol;Acc:MGI:2141180]	5	protein_coding	170823
ENSMUSG00000010045.3|Tmem115	6422.366871714481	0.12920618837759043	0.10239209769519797	0.18562258374667845	ENSMUSG00000010045.3	Tmem115	transmembrane protein 115 [Source:MGI Symbol;Acc:MGI:1930765]	9	protein_coding	56395
ENSMUSG00000064043.16|Trerf1	1238.5234856242125	0.07735467668945697	0.10722620235363205	0.35580388915803907	ENSMUSG00000064043.16	Trerf1	transcriptional regulating factor 1 [Source:MGI Symbol;Acc:MGI:2442086]	17	protein_coding	224829
ENSMUSG00000031534.16|Smim19	9558.698614158546	0.015640767656065046	0.06808718423107157	0.7587563432173056	ENSMUSG00000031534.16	Smim19	small integral membrane protein 19 [Source:MGI Symbol;Acc:MGI:2142501]	8	protein_coding	102032
ENSMUSG00000059751.8|Rps3a3	326.9048611085608	0.03744377370770058	0.09529743392905708	0.5194049036861976	ENSMUSG00000059751.8	Rps3a3	ribosomal protein S3A3 [Source:MGI Symbol;Acc:MGI:3643406]	13	processed_pseudogene	NA
ENSMUSG00000112647.2|Gm5427	15.65751206953681	0.0015015677875375743	0.09016885094204855	0.7337314470183769	ENSMUSG00000112647.2	Gm5427	predicted gene 5427 [Source:MGI Symbol;Acc:MGI:3646787]	10	lncRNA	NA
ENSMUSG00000085786.2|Gm15987	32.44371891416643	-0.001305075249274551	0.08996561601040608	0.7378052232253262	ENSMUSG00000085786.2	Gm15987	predicted gene 15987 [Source:MGI Symbol;Acc:MGI:3801849]	6	lncRNA	NA
ENSMUSG00000103076.2|Gm37902	78.9396401272667	0.012905423265252238	0.09021279268329398	0.648996729710829	ENSMUSG00000103076.2	Gm37902	predicted gene, 37902 [Source:MGI Symbol;Acc:MGI:5611130]	1	TEC	NA
ENSMUSG00000062252.10|Lhfpl5	28.994165792570236	0.004451176001880941	0.08992424821886637	0.7093875204141014	ENSMUSG00000062252.10	Lhfpl5	lipoma HMGIC fusion partner-like 5 [Source:MGI Symbol;Acc:MGI:1915382]	17	protein_coding	328789
ENSMUSG00000003814.9|Calr	88610.33352365388	0.028415935325374096	0.07458599950035064	0.6454009612770079	ENSMUSG00000003814.9	Calr	calreticulin [Source:MGI Symbol;Acc:MGI:88252]	8	protein_coding	12317
ENSMUSG00000108518.2|Gm5587	7.922779095526027	0.0025753689104262476	0.0901929392584139	0.7233247535961838	ENSMUSG00000108518.2	Gm5587	predicted gene 5587 [Source:MGI Symbol;Acc:MGI:3645641]	7	processed_pseudogene	NA
ENSMUSG00000036292.15|Gramd1c	439.15088754674076	-0.03873017477701658	0.0994559781453855	0.5037576640830256	ENSMUSG00000036292.15	Gramd1c	GRAM domain containing 1C [Source:MGI Symbol;Acc:MGI:2443024]	16	protein_coding	207798
ENSMUSG00000024427.8|Spry4	5089.096803540963	-0.021345945871434017	0.0852255178063684	0.6271901092218313	ENSMUSG00000024427.8	Spry4	sprouty RTK signaling antagonist 4 [Source:MGI Symbol;Acc:MGI:1345144]	18	protein_coding	24066
ENSMUSG00000020467.16|Efemp1	3932.433824045627	-0.03175136253076637	0.08854733451366091	0.5638499737496198	ENSMUSG00000020467.16	Efemp1	epidermal growth factor-containing fibulin-like extracellular matrix protein 1 [Source:MGI Symbol;Acc:MGI:1339998]	11	protein_coding	216616
ENSMUSG00000029804.18|Herc3	13785.301670908368	-0.40688546853996993	0.21308101555009717	0.02603385842221281	ENSMUSG00000029804.18	Herc3	hect domain and RLD 3 [Source:MGI Symbol;Acc:MGI:1921248]	6	protein_coding	73998
ENSMUSG00000037681.14|Esyt3	196.87302816248345	-0.010949779807084515	0.08905529522039367	0.6676848506466067	ENSMUSG00000037681.14	Esyt3	extended synaptotagmin-like protein 3 [Source:MGI Symbol;Acc:MGI:1098699]	9	protein_coding	272636
ENSMUSG00000028626.6|Col9a2	114.45733149950348	-0.022077682260872936	0.09276912987021962	0.591802167615148	ENSMUSG00000028626.6	Col9a2	collagen, type IX, alpha 2 [Source:MGI Symbol;Acc:MGI:88466]	4	protein_coding	12840
ENSMUSG00000059412.8|Fxyd2	510.9046139105361	0.013148682878046653	0.0886922858134219	0.6562376080225264	ENSMUSG00000059412.8	Fxyd2	FXYD domain-containing ion transport regulator 2 [Source:MGI Symbol;Acc:MGI:1195260]	9	protein_coding	11936
ENSMUSG00000001472.18|Tcf25	56277.40516408184	0.053992951533523056	0.05845651235356235	0.5708689735547733	ENSMUSG00000001472.18	Tcf25	transcription factor 25 (basic helix-loop-helix) [Source:MGI Symbol;Acc:MGI:1914105]	8	protein_coding	66855
ENSMUSG00000116604.2|Gm49745	372.0272930532655	0.01328335697492129	0.08802590909741302	0.6590976326352864	ENSMUSG00000116604.2	Gm49745	predicted gene, 49745 [Source:MGI Symbol;Acc:MGI:6215237]	16	lncRNA	NA
ENSMUSG00000029440.16|Psmd9	4614.517695511062	-0.058951454471339454	0.08645854903696389	0.4510005822542841	ENSMUSG00000029440.16	Psmd9	proteasome (prosome, macropain) 26S subunit, non-ATPase, 9 [Source:MGI Symbol;Acc:MGI:1914401]	5	protein_coding	67151
ENSMUSG00000091313.2|Fth-ps2	7.404958126499599	0.001696460281768022	0.09017215140092723	0.7318043562747548	ENSMUSG00000091313.2	Fth-ps2	ferritin heavy chain, pseudogene 2 [Source:MGI Symbol;Acc:MGI:104594]	6	processed_pseudogene	NA
ENSMUSG00000042286.14|Stab1	30341.878553372488	0.03340738892721335	0.08987869127727839	0.5523258328612568	ENSMUSG00000042286.14	Stab1	stabilin 1 [Source:MGI Symbol;Acc:MGI:2178742]	14	protein_coding	192187
ENSMUSG00000038370.7|Pcp4l1	59219.36232436436	-0.002462847446644972	0.07359910662347371	0.7617096979687777	ENSMUSG00000038370.7	Pcp4l1	Purkinje cell protein 4-like 1 [Source:MGI Symbol;Acc:MGI:1913675]	1	protein_coding	66425
ENSMUSG00000055116.9|Arntl	6153.307318913376	-0.7849619203107899	0.3153367570487554	0.004890089920239046	ENSMUSG00000055116.9	Arntl	aryl hydrocarbon receptor nuclear translocator-like [Source:MGI Symbol;Acc:MGI:1096381]	7	protein_coding	11865
ENSMUSG00000021277.17|Traf3	8864.709052862454	-0.26313050859336645	0.1072256904924255	0.02192225617672185	ENSMUSG00000021277.17	Traf3	TNF receptor-associated factor 3 [Source:MGI Symbol;Acc:MGI:108041]	12	protein_coding	22031
ENSMUSG00000027463.15|Slc52a3	617.5305314592846	0.017427412782892913	0.08662982880405104	0.642137363930021	ENSMUSG00000027463.15	Slc52a3	solute carrier protein family 52, member 3 [Source:MGI Symbol;Acc:MGI:1916948]	2	protein_coding	69698
ENSMUSG00000102401.2|Gm37864	5.709166846706706	0.005997120569284776	0.09052546174860537	0.6918189989791692	ENSMUSG00000102401.2	Gm37864	predicted gene, 37864 [Source:MGI Symbol;Acc:MGI:5611092]	1	lncRNA	NA
ENSMUSG00000000532.12|Acvr1b	7671.651862766863	-0.006333977582974376	0.07700869402203388	0.7576667679473911	ENSMUSG00000000532.12	Acvr1b	activin A receptor, type 1B [Source:MGI Symbol;Acc:MGI:1338944]	15	protein_coding	11479
ENSMUSG00000112637.2|Gm48225	13.112736067667043	-1.9222884838800513e-4	0.09014466420040786	0.7465532644807471	ENSMUSG00000112637.2	Gm48225	predicted gene, 48225 [Source:MGI Symbol;Acc:MGI:6097625]	12	TEC	NA
ENSMUSG00000087321.2|Gm5353	13.102410218810952	0.009102915004245277	0.0907549352272248	0.6684049110513623	ENSMUSG00000087321.2	Gm5353	predicted gene 5353 [Source:MGI Symbol;Acc:MGI:3643866]	8	processed_pseudogene	NA
ENSMUSG00000069171.15|Nr2f1	1513.272355101476	0.00798841717530655	0.07977932024037812	0.7537695661863415	ENSMUSG00000069171.15	Nr2f1	nuclear receptor subfamily 2, group F, member 1 [Source:MGI Symbol;Acc:MGI:1352451]	13	protein_coding	13865
ENSMUSG00000068457.15|Uty	3453.3758544511297	0.0075064525342495685	0.09036491019423906	0.6816927153885669	ENSMUSG00000068457.15	Uty	ubiquitously transcribed tetratricopeptide repeat containing, Y-linked [Source:MGI Symbol;Acc:MGI:894810]	Y	protein_coding	22290
ENSMUSG00000032431.7|Crtap	8087.762174606794	0.03177170477410599	0.06435900515427574	0.7077401813632016	ENSMUSG00000032431.7	Crtap	cartilage associated protein [Source:MGI Symbol;Acc:MGI:1891221]	9	protein_coding	56693
ENSMUSG00000082047.2|Gm12948	7.175342527649809	6.793827131038695e-4	0.09015885243646495	0.7419636489456432	ENSMUSG00000082047.2	Gm12948	predicted gene 12948 [Source:MGI Symbol;Acc:MGI:3649530]	4	processed_pseudogene	NA
ENSMUSG00000054405.15|Dnajc8	15860.650244869743	0.0033054295047087036	0.05606448433117173	0.7653137578409728	ENSMUSG00000054405.15	Dnajc8	DnaJ heat shock protein family (Hsp40) member C8 [Source:MGI Symbol;Acc:MGI:1915848]	4	protein_coding	68598
ENSMUSG00000086340.2|1810059C17Rik	7.1581692591401245	-0.0016530103691541301	0.09020737652197097	0.7318445964563306	ENSMUSG00000086340.2	1810059C17Rik	RIKEN cDNA 1810059C17 gene [Source:MGI Symbol;Acc:MGI:1917068]	2	lncRNA	NA
ENSMUSG00000078880.11|Gm14308	552.3064649352361	0.023032743315394445	0.08131749355735096	0.638750603067767	ENSMUSG00000078880.11	Gm14308	predicted gene 14308 [Source:MGI Symbol;Acc:MGI:3782921]	2	protein_coding	100043381
ENSMUSG00000021504.15|B4galt7	3387.4201083189455	-0.004572997013337799	0.07201528443797965	0.7616978934567779	ENSMUSG00000021504.15	B4galt7	xylosylprotein beta1,4-galactosyltransferase, polypeptide 7 (galactosyltransferase I) [Source:MGI Symbol;Acc:MGI:2384987]	13	protein_coding	218271
ENSMUSG00000034063.9|4930590J08Rik	173.2139044647534	0.016669652607111386	0.0899589489321547	0.6291552259958505	ENSMUSG00000034063.9	4930590J08Rik	RIKEN cDNA 4930590J08 gene [Source:MGI Symbol;Acc:MGI:2685917]	6	protein_coding	381798
ENSMUSG00000041754.6|Trem3	7.9380219792587505	-1.907579412094639e-4	0.09018548615217924	0.7461922505808987	ENSMUSG00000041754.6	Trem3	triggering receptor expressed on myeloid cells 3 [Source:MGI Symbol;Acc:MGI:1930003]	17	protein_coding	58218
ENSMUSG00000097619.9|4833422M21Rik	40.21791385175847	0.014124949421747496	0.09114375198309244	0.6368912654683843	ENSMUSG00000097619.9	4833422M21Rik	RIKEN cDNA 4833422M21 gene [Source:MGI Symbol;Acc:MGI:1923018]	15	lncRNA	75768
ENSMUSG00000032547.13|Ryk	13813.850141138328	0.06192725189627155	0.07392279635409024	0.4657861203759891	ENSMUSG00000032547.13	Ryk	receptor-like tyrosine kinase [Source:MGI Symbol;Acc:MGI:101766]	9	protein_coding	20187
ENSMUSG00000087598.10|Zfp111	1534.4387010622322	-0.06017314839976038	0.10198803299958954	0.4203167863236438	ENSMUSG00000087598.10	Zfp111	zinc finger protein 111 [Source:MGI Symbol;Acc:MGI:1929114]	7	protein_coding	56707
ENSMUSG00000052423.16|B4galt3	4571.829878789778	0.03859470717942488	0.08806160858032763	0.5349194677852759	ENSMUSG00000052423.16	B4galt3	UDP-Gal:betaGlcNAc beta 1,4-galactosyltransferase, polypeptide 3 [Source:MGI Symbol;Acc:MGI:1928767]	1	protein_coding	57370
ENSMUSG00000028161.18|Ppp3ca	22680.757762151126	-0.0726853109145871	0.06489818902634487	0.43115091113233545	ENSMUSG00000028161.18	Ppp3ca	protein phosphatase 3, catalytic subunit, alpha isoform [Source:MGI Symbol;Acc:MGI:107164]	3	protein_coding	19055
ENSMUSG00000026662.14|Sephs1	5352.519120025234	-0.008366857959295393	0.07691720102234878	0.7563783168514763	ENSMUSG00000026662.14	Sephs1	selenophosphate synthetase 1 [Source:MGI Symbol;Acc:MGI:1923580]	2	protein_coding	109079
ENSMUSG00000032340.9|Neo1	26722.553170513933	-0.15024377174550574	0.23296759143799595	0.20481380863647666	ENSMUSG00000032340.9	Neo1	neogenin [Source:MGI Symbol;Acc:MGI:1097159]	9	protein_coding	18007
ENSMUSG00000028229.12|Rmdn1	11591.88938211415	-0.05315033516711206	0.07004547631517492	0.5243850919844745	ENSMUSG00000028229.12	Rmdn1	regulator of microtubule dynamics 1 [Source:MGI Symbol;Acc:MGI:1913552]	4	protein_coding	66302
ENSMUSG00000022671.14|Mzt2	2425.041277158287	0.01007622762649958	0.07258520664476527	0.75873424105026	ENSMUSG00000022671.14	Mzt2	mitotic spindle organizing protein 2 [Source:MGI Symbol;Acc:MGI:1922845]	16	protein_coding	72083
ENSMUSG00000021048.8|Mthfd1	9356.962127548624	-0.05603139123310914	0.08157899249889086	0.4741278197004193	ENSMUSG00000021048.8	Mthfd1	methylenetetrahydrofolate dehydrogenase (NADP+ dependent), methenyltetrahydrofolate cyclohydrolase, formyltetrahydrofolate synthase [Source:MGI Symbol;Acc:MGI:1342005]	12	protein_coding	108156
ENSMUSG00000033192.6|Lpcat2	545.0599379888715	-0.026165372681616856	0.09251869258152658	0.5753702017932472	ENSMUSG00000033192.6	Lpcat2	lysophosphatidylcholine acyltransferase 2 [Source:MGI Symbol;Acc:MGI:3606214]	8	protein_coding	270084
ENSMUSG00000004791.8|Pgf	1459.1070115007353	-0.0049057610756133895	0.08501001763849442	0.750413964703283	ENSMUSG00000004791.8	Pgf	placental growth factor [Source:MGI Symbol;Acc:MGI:105095]	12	protein_coding	18654
ENSMUSG00000044072.15|Eml6	2904.322341209788	-0.10703747603892155	0.16510879433517958	0.2663283763268833	ENSMUSG00000044072.15	Eml6	echinoderm microtubule associated protein like 6 [Source:MGI Symbol;Acc:MGI:2442895]	11	protein_coding	237711
ENSMUSG00000035666.15|Gtf3c4	8007.279245907986	-0.03679704736162542	0.08381847881611652	0.5577528000474106	ENSMUSG00000035666.15	Gtf3c4	general transcription factor IIIC, polypeptide 4 [Source:MGI Symbol;Acc:MGI:2138937]	2	protein_coding	269252
ENSMUSG00000104736.2|Gm33609	1485.1266046261726	-0.03727729203994177	0.09804347002456788	0.5127013653376884	ENSMUSG00000104736.2	Gm33609	predicted gene, 33609 [Source:MGI Symbol;Acc:MGI:5592768]	5	lncRNA	NA
ENSMUSG00000102657.2|Gm37899	5.747787804068356	-0.0012524788507012187	0.09021455539719793	0.7357745976721815	ENSMUSG00000102657.2	Gm37899	predicted gene, 37899 [Source:MGI Symbol;Acc:MGI:5611127]	12	TEC	NA
ENSMUSG00000042460.6|C1galt1	8688.207229266347	-0.04994840968295114	0.08140175262080486	0.5034007367307196	ENSMUSG00000042460.6	C1galt1	core 1 synthase, glycoprotein-N-acetylgalactosamine 3-beta-galactosyltransferase, 1 [Source:MGI Symbol;Acc:MGI:2151071]	6	protein_coding	94192
ENSMUSG00000024054.15|Smchd1	9644.931799632926	-0.11147827261868122	0.09024933704623778	0.23374565067182565	ENSMUSG00000024054.15	Smchd1	SMC hinge domain containing 1 [Source:MGI Symbol;Acc:MGI:1921605]	17	protein_coding	74355
ENSMUSG00000104358.2|Gm37127	201.72847262824823	0.003758785499303251	0.08870938645686133	0.7272554332458059	ENSMUSG00000104358.2	Gm37127	predicted gene, 37127 [Source:MGI Symbol;Acc:MGI:5610355]	1	TEC	NA
ENSMUSG00000117515.2|Gm6883	60.6225882708678	0.06030830364293321	0.12113867699572	0.39882730822306056	ENSMUSG00000117515.2	Gm6883	predicted gene 6883 [Source:MGI Symbol;Acc:MGI:3644521]	18	processed_pseudogene	NA
ENSMUSG00000067941.6|Gm7168	17.873384437300803	0.014296753471812997	0.09180011086494554	0.6325614284244004	ENSMUSG00000067941.6	Gm7168	predicted gene 7168 [Source:MGI Symbol;Acc:MGI:3643198]	17	protein_coding	635895
ENSMUSG00000029597.15|Sds	251.6076375686117	-0.004097185828184276	0.08918874514732648	0.7194250802396428	ENSMUSG00000029597.15	Sds	serine dehydratase [Source:MGI Symbol;Acc:MGI:98270]	5	protein_coding	231691
ENSMUSG00000043311.8|D17H6S53E	3817.484193329294	-0.011525578127144241	0.08019092046897096	0.743314234830668	ENSMUSG00000043311.8	D17H6S53E	DNA segment, Chr 17, human D6S53E [Source:MGI Symbol;Acc:MGI:90673]	17	protein_coding	114585
ENSMUSG00000034007.11|Scaper	6103.010860562095	-0.060228382397337604	0.10159022218404563	0.42077981980744406	ENSMUSG00000034007.11	Scaper	S phase cyclin A-associated protein in the ER [Source:MGI Symbol;Acc:MGI:1925976]	9	protein_coding	244891
ENSMUSG00000106732.2|Gm43792	15.332371251013974	0.004638199675752002	0.09019249560926432	0.7055898993435167	ENSMUSG00000106732.2	Gm43792	predicted gene 43792 [Source:MGI Symbol;Acc:MGI:5663929]	5	TEC	NA
ENSMUSG00000088412.3|Gm24241	14.051247509936367	-3.247923815731491e-4	0.0898687191993458	0.7480640392570923	ENSMUSG00000088412.3	Gm24241	predicted gene, 24241 [Source:MGI Symbol;Acc:MGI:5454018]	10	snoRNA	115487536
ENSMUSG00000086602.2|Gm15609	609.718708171991	0.030866170465771652	0.09463109902240849	0.5484585128390946	ENSMUSG00000086602.2	Gm15609	predicted gene 15609 [Source:MGI Symbol;Acc:MGI:3783055]	15	lncRNA	NA
ENSMUSG00000060639.6|H4c9	622.8284339803008	-0.07541704809166554	0.11730972312714007	0.3549717240293076	ENSMUSG00000060639.6	H4c9	H4 clustered histone 9 [Source:MGI Symbol;Acc:MGI:2448432]	13	protein_coding	319158
ENSMUSG00000031461.5|Myom2	317339.5093823138	-0.11540528882559326	0.14406918258633172	0.24059266353509448	ENSMUSG00000031461.5	Myom2	myomesin 2 [Source:MGI Symbol;Acc:MGI:1328358]	8	protein_coding	17930
ENSMUSG00000084946.3|Dlx1as	280.4689894428983	-0.04945849982773808	0.1037249121408376	0.45497712923326705	ENSMUSG00000084946.3	Dlx1as	distal-less homeobox 1, antisense [Source:MGI Symbol;Acc:MGI:1195983]	2	lncRNA	NA
ENSMUSG00000114923.2|Gm49345	21.02266126430265	-0.0023608383716903205	0.09016926720226708	0.7254024634507178	ENSMUSG00000114923.2	Gm49345	predicted gene, 49345 [Source:MGI Symbol;Acc:MGI:6121541]	13	protein_coding	NA
ENSMUSG00000003226.8|Ranbp2	26511.39327525097	-0.0668875910027704	0.08395480569519344	0.4215884058738231	ENSMUSG00000003226.8	Ranbp2	RAN binding protein 2 [Source:MGI Symbol;Acc:MGI:894323]	10	protein_coding	19386
ENSMUSG00000081660.2|Gm11787	46.95759211548389	-0.00308932783938282	0.08977476009204703	0.7227533244900144	ENSMUSG00000081660.2	Gm11787	predicted gene 11787 [Source:MGI Symbol;Acc:MGI:3702103]	4	unprocessed_pseudogene	NA
ENSMUSG00000110591.2|Gm31371	33.33665016797937	0.008692405121296673	0.09023166195944354	0.6742737931169445	ENSMUSG00000110591.2	Gm31371	predicted gene, 31371 [Source:MGI Symbol;Acc:MGI:5590530]	8	protein_coding	78672
ENSMUSG00000052430.16|Bmpr1b	87.46090743659074	-0.0061608483590157815	0.08979317030818508	0.6966257381378096	ENSMUSG00000052430.16	Bmpr1b	bone morphogenetic protein receptor, type 1B [Source:MGI Symbol;Acc:MGI:107191]	3	protein_coding	12167
ENSMUSG00000037872.6|Ackr1	70.0142065805387	0.0020315480910172708	0.08941282301952182	0.7367467653400481	ENSMUSG00000037872.6	Ackr1	atypical chemokine receptor 1 (Duffy blood group) [Source:MGI Symbol;Acc:MGI:1097689]	1	protein_coding	13349
ENSMUSG00000018927.4|Ccl6	4722.74030250526	0.01861860321434428	0.09171235516410223	0.6115425577034774	ENSMUSG00000018927.4	Ccl6	chemokine (C-C motif) ligand 6 [Source:MGI Symbol;Acc:MGI:98263]	11	protein_coding	20305
ENSMUSG00000001552.15|Jup	80892.56749610661	-0.009213494205649113	0.07156242844680243	0.7599891379568139	ENSMUSG00000001552.15	Jup	junction plakoglobin [Source:MGI Symbol;Acc:MGI:96650]	11	protein_coding	16480
ENSMUSG00000097267.3|1700109K24Rik	150.52232732107532	0.029834205404450597	0.09592785639009825	0.5489888483191773	ENSMUSG00000097267.3	1700109K24Rik	RIKEN cDNA 1700109K24 gene [Source:MGI Symbol;Acc:MGI:1921553]	15	lncRNA	74303
ENSMUSG00000021286.9|Zfyve21	9553.409092309728	-0.07928965672742107	0.09817610827408899	0.35557728267648253	ENSMUSG00000021286.9	Zfyve21	zinc finger, FYVE domain containing 21 [Source:MGI Symbol;Acc:MGI:1915770]	12	protein_coding	68520
ENSMUSG00000058440.15|Nrf1	4159.8884618324755	0.12524081267097814	0.09025254703488172	0.18722426773373557	ENSMUSG00000058440.15	Nrf1	nuclear respiratory factor 1 [Source:MGI Symbol;Acc:MGI:1332235]	6	protein_coding	18181
ENSMUSG00000024818.16|Slc25a45	1924.934828187553	0.007331636800490396	0.0812421015388578	0.7526981864909752	ENSMUSG00000024818.16	Slc25a45	solute carrier family 25, member 45 [Source:MGI Symbol;Acc:MGI:2147731]	19	protein_coding	107375
ENSMUSG00000099902.2|Gm12115	10.117901688095307	3.3183937832922413e-4	0.09005955390094254	0.7461757961036972	ENSMUSG00000099902.2	Gm12115	predicted gene 12115 [Source:MGI Symbol;Acc:MGI:3652288]	11	processed_pseudogene	NA
ENSMUSG00000112241.2|Gm49325	82.78701091681835	1.151047406325597e-4	0.09021238010268773	0.7465696302328455	ENSMUSG00000112241.2	Gm49325	predicted gene, 49325 [Source:MGI Symbol;Acc:MGI:6121509]	10	protein_coding	NA
ENSMUSG00000103194.2|Gm37643	7.553386825885054	0.003038896963868863	0.09024382805860208	0.7188965267655856	ENSMUSG00000103194.2	Gm37643	predicted gene, 37643 [Source:MGI Symbol;Acc:MGI:5610871]	18	TEC	NA
ENSMUSG00000038550.11|Ciart	1583.9768226246101	0.027458686087675623	0.0919020959509324	0.5717460868306693	ENSMUSG00000038550.11	Ciart	circadian associated repressor of transcription [Source:MGI Symbol;Acc:MGI:2684975]	3	protein_coding	229599
ENSMUSG00000032113.17|Chek1	223.83451925297615	0.012333567403495066	0.08845818564046273	0.6621626606974133	ENSMUSG00000032113.17	Chek1	checkpoint kinase 1 [Source:MGI Symbol;Acc:MGI:1202065]	9	protein_coding	12649
ENSMUSG00000024446.14|Rpp21	3301.776525196461	0.011571695285715574	0.0775549541519132	0.7526564159283021	ENSMUSG00000024446.14	Rpp21	ribonuclease P 21 subunit [Source:MGI Symbol;Acc:MGI:1914926]	17	protein_coding	67676
ENSMUSG00000066058.12|Cldn19	14.53704042002097	-0.0037809590654556834	0.0902646955470683	0.712162406675127	ENSMUSG00000066058.12	Cldn19	claudin 19 [Source:MGI Symbol;Acc:MGI:3033992]	4	protein_coding	242653
ENSMUSG00000095913.2|Gm21844	54.015411354786295	-7.710252662478131e-4	0.08935688995460725	0.7485801808430947	ENSMUSG00000095913.2	Gm21844	predicted gene, 21844 [Source:MGI Symbol;Acc:MGI:5434008]	19	lncRNA	NA
ENSMUSG00000104443.2|4932442E05Rik	274.496917921517	0.005297146706733554	0.08746820727033074	0.7253221468456456	ENSMUSG00000104443.2	4932442E05Rik	RIKEN cDNA 4932442E05 gene [Source:MGI Symbol;Acc:MGI:1921665]	10	TEC	NA
ENSMUSG00000022285.18|Ywhaz	34329.796199193246	-0.028706447696595628	0.07583329901042074	0.6359336632116461	ENSMUSG00000022285.18	Ywhaz	tyrosine 3-monooxygenase/tryptophan 5-monooxygenase activation protein, zeta polypeptide [Source:MGI Symbol;Acc:MGI:109484]	15	protein_coding	22631
ENSMUSG00000081605.2|Gm15953	87.89801294927057	0.020751224950154266	0.09290588724395105	0.5968803396893384	ENSMUSG00000081605.2	Gm15953	predicted gene 15953 [Source:MGI Symbol;Acc:MGI:3802150]	16	processed_pseudogene	NA
ENSMUSG00000032531.16|Amotl2	24462.218281885594	0.07363167980745186	0.11576081863115055	0.3614066873891713	ENSMUSG00000032531.16	Amotl2	angiomotin-like 2 [Source:MGI Symbol;Acc:MGI:1929286]	9	protein_coding	56332
ENSMUSG00000117557.2|Gm50070	31.280165204292253	3.914351502294565e-4	0.08963023969610912	0.7488714421591879	ENSMUSG00000117557.2	Gm50070	predicted gene, 50070 [Source:MGI Symbol;Acc:MGI:6275395]	17	lncRNA	NA
ENSMUSG00000030725.5|Lipt2	1559.847049145016	-0.018208201494172828	0.08069905822763464	0.6753084881310261	ENSMUSG00000030725.5	Lipt2	lipoyl(octanoyl) transferase 2 (putative) [Source:MGI Symbol;Acc:MGI:1914414]	7	protein_coding	67164
ENSMUSG00000021130.9|Galnt16	1708.9384528553846	0.012667937432893088	0.08855613580030619	0.6596848221593707	ENSMUSG00000021130.9	Galnt16	polypeptide N-acetylgalactosaminyltransferase 16 [Source:MGI Symbol;Acc:MGI:1917754]	12	protein_coding	108760
ENSMUSG00000099622.2|Gm29188	135.53315290362644	-0.024256791349221398	0.09396933810119677	0.5779979951958533	ENSMUSG00000099622.2	Gm29188	predicted gene 29188 [Source:MGI Symbol;Acc:MGI:5579894]	1	lncRNA	NA
ENSMUSG00000094076.8|Gm4767	600.157070421163	-0.04070791012591906	0.09139047106798806	0.5162328376453332	ENSMUSG00000094076.8	Gm4767	predicted gene 4767 [Source:MGI Symbol;Acc:MGI:3644409]	10	protein_coding	210583
ENSMUSG00000113767.2|Gm48873	5.601160437008199	0.0031805654644001275	0.09021787702317925	0.7178290068167428	ENSMUSG00000113767.2	Gm48873	predicted gene, 48873 [Source:MGI Symbol;Acc:MGI:6098622]	12	unprocessed_pseudogene	NA
ENSMUSG00000075701.11|Selenos	6993.246864883494	-0.01471495141025776	0.07120850450814728	0.7567104179089537	ENSMUSG00000075701.11	Selenos	selenoprotein S [Source:MGI Symbol;Acc:MGI:95994]	7	protein_coding	109815
ENSMUSG00000032733.7|Snx33	4269.061980856138	0.02958147808811403	0.08030274665498448	0.6066318921193944	ENSMUSG00000032733.7	Snx33	sorting nexin 33 [Source:MGI Symbol;Acc:MGI:2443239]	9	protein_coding	235406
ENSMUSG00000051747.16|Ttn	1589113.792739167	-0.01779136594233585	0.08204176902838732	0.6686349867334253	ENSMUSG00000051747.16	Ttn	titin [Source:MGI Symbol;Acc:MGI:98864]	2	protein_coding	22138
ENSMUSG00000027775.10|Mfsd1	7154.894860022121	0.0589624953962601	0.07806163635390666	0.4698754193240056	ENSMUSG00000027775.10	Mfsd1	major facilitator superfamily domain containing 1 [Source:MGI Symbol;Acc:MGI:1914118]	3	protein_coding	66868
ENSMUSG00000108703.2|Gm44793	30.05392241801254	-0.007715027982730222	0.0898657102158648	0.6841463787021319	ENSMUSG00000108703.2	Gm44793	predicted gene 44793 [Source:MGI Symbol;Acc:MGI:5753369]	7	lncRNA	NA
ENSMUSG00000053024.15|Cntn2	3850.149347972359	-0.0045530743560513514	0.09002784176415754	0.707812449113941	ENSMUSG00000053024.15	Cntn2	contactin 2 [Source:MGI Symbol;Acc:MGI:104518]	1	protein_coding	21367
ENSMUSG00000041264.17|Uspl1	7909.236460270182	0.12275451620176782	0.17463686791354446	0.2323780937634387	ENSMUSG00000041264.17	Uspl1	ubiquitin specific peptidase like 1 [Source:MGI Symbol;Acc:MGI:2442342]	5	protein_coding	231915
ENSMUSG00000004319.16|Clcn3	15272.94462234575	-0.14646143524269364	0.14872169902099217	0.17856909957621364	ENSMUSG00000004319.16	Clcn3	chloride channel, voltage-sensitive 3 [Source:MGI Symbol;Acc:MGI:103555]	8	protein_coding	12725
ENSMUSG00000056904.4|Gm5620	755.6492893723457	-0.020762125389236434	0.0817467681881914	0.6509507376703527	ENSMUSG00000056904.4	Gm5620	predicted gene 5620 [Source:MGI Symbol;Acc:MGI:3647798]	9	processed_pseudogene	NA
ENSMUSG00000072952.8|Gm5878	15.031101644626213	0.00861845215561297	0.09073622488110857	0.6714516586366657	ENSMUSG00000072952.8	Gm5878	predicted gene 5878 [Source:MGI Symbol;Acc:MGI:3647625]	6	lncRNA	545861
ENSMUSG00000102684.2|Gm37374	32.714343586271106	0.004703239384300292	0.09009698396364507	0.7058950330934438	ENSMUSG00000102684.2	Gm37374	predicted gene, 37374 [Source:MGI Symbol;Acc:MGI:5610602]	9	TEC	NA
ENSMUSG00000022534.15|Mefv	35.191692182580226	0.004584825573153826	0.09017022917127884	0.7061899482170875	ENSMUSG00000022534.15	Mefv	Mediterranean fever [Source:MGI Symbol;Acc:MGI:1859396]	16	protein_coding	54483
ENSMUSG00000033182.13|Kbtbd12	5167.569581129685	-0.0546713247183771	0.09821103677525544	0.4455990155405429	ENSMUSG00000033182.13	Kbtbd12	kelch repeat and BTB (POZ) domain containing 12 [Source:MGI Symbol;Acc:MGI:1918481]	6	protein_coding	74589
ENSMUSG00000101337.7|Dnah7c	68.7154270205482	0.004732358035555549	0.08926540672037395	0.7131269645593705	ENSMUSG00000101337.7	Dnah7c	dynein, axonemal, heavy chain 7C [Source:MGI Symbol;Acc:MGI:3639762]	1	protein_coding	100101919
ENSMUSG00000085081.2|Rptoros	11.950738218755788	0.006065170358003605	0.09035964369275581	0.6927619798566832	ENSMUSG00000085081.2	Rptoros	regulatory associated protein of MTOR, complex 1, opposite strand [Source:MGI Symbol;Acc:MGI:2442055]	11	lncRNA	319454
ENSMUSG00000007739.11|Cct4	31799.004579891218	-0.0061556962090389975	0.07151671021262457	0.7613161373380524	ENSMUSG00000007739.11	Cct4	chaperonin containing Tcp1, subunit 4 (delta) [Source:MGI Symbol;Acc:MGI:104689]	11	protein_coding	12464
ENSMUSG00000024212.10|Mllt1	10313.393704796883	-0.05296735764558372	0.0887807670060448	0.4711306495077623	ENSMUSG00000024212.10	Mllt1	myeloid/lymphoid or mixed-lineage leukemia; translocated to, 1 [Source:MGI Symbol;Acc:MGI:1927238]	17	protein_coding	64144
ENSMUSG00000115230.2|AU022793	12.34527409011302	9.058155023121564e-4	0.09013849728803654	0.740001960067567	ENSMUSG00000115230.2	AU022793	expressed sequence AU022793 [Source:MGI Symbol;Acc:MGI:2146144]	15	lncRNA	NA
ENSMUSG00000006219.13|Fblim1	75349.61695964196	-0.24495070886829323	0.12108234127749548	0.040707093770628935	ENSMUSG00000006219.13	Fblim1	filamin binding LIM protein 1 [Source:MGI Symbol;Acc:MGI:1921452]	4	protein_coding	74202
ENSMUSG00000094242.3|Gm5456	18.62101109405448	0.0020454876582220263	0.09000394687853595	0.7301492911504222	ENSMUSG00000094242.3	Gm5456	predicted gene 5456 [Source:MGI Symbol;Acc:MGI:3643775]	14	processed_pseudogene	NA
ENSMUSG00000103232.2|Gm37160	7.820575266156644	0.00590284356394296	0.09041837322304644	0.6936529940636168	ENSMUSG00000103232.2	Gm37160	predicted gene, 37160 [Source:MGI Symbol;Acc:MGI:5610388]	2	TEC	NA
ENSMUSG00000058756.14|Thra	32853.5721854169	-0.05856405676493128	0.08609997025003127	0.4531722746016445	ENSMUSG00000058756.14	Thra	thyroid hormone receptor alpha [Source:MGI Symbol;Acc:MGI:98742]	11	protein_coding	21833
ENSMUSG00000032578.8|Cish	23385.16547636151	-0.003723684208745394	0.08862123303869801	0.7284990474696494	ENSMUSG00000032578.8	Cish	cytokine inducible SH2-containing protein [Source:MGI Symbol;Acc:MGI:103159]	9	protein_coding	12700
ENSMUSG00000044857.9|Lemd2	11458.707137389938	0.00595758026371162	0.0764396398474238	0.7584041605636046	ENSMUSG00000044857.9	Lemd2	LEM domain containing 2 [Source:MGI Symbol;Acc:MGI:2385045]	17	protein_coding	224640
ENSMUSG00000097365.8|C030034L19Rik	105.28500550146542	0.015976689517966366	0.09190684154363313	0.6231499741733308	ENSMUSG00000097365.8	C030034L19Rik	RIKEN cDNA C030034L19 gene [Source:MGI Symbol;Acc:MGI:2444519]	3	lncRNA	320088
ENSMUSG00000036964.15|Trim17	539.7948052964223	0.013359450738573201	0.09135838795321884	0.6396190956560347	ENSMUSG00000036964.15	Trim17	tripartite motif-containing 17 [Source:MGI Symbol;Acc:MGI:1861440]	11	protein_coding	56631
ENSMUSG00000075595.10|Zfp652	41262.92653341173	-0.134052382033531	0.12327203028981246	0.18838254254914213	ENSMUSG00000075595.10	Zfp652	zinc finger protein 652 [Source:MGI Symbol;Acc:MGI:2442221]	11	protein_coding	268469
ENSMUSG00000104011.2|Gm32391	318.53999418925315	-5.142449225326402e-4	0.08777417240826729	0.7520355074183395	ENSMUSG00000104011.2	Gm32391	predicted gene, 32391 [Source:MGI Symbol;Acc:MGI:5591550]	1	lncRNA	NA
ENSMUSG00000024749.10|Tmc1	5.126353135192871	-5.455478418288607e-4	0.09021827019484295	0.7426075446326168	ENSMUSG00000024749.10	Tmc1	transmembrane channel-like gene family 1 [Source:MGI Symbol;Acc:MGI:2151016]	19	protein_coding	13409
ENSMUSG00000105445.2|Gm42972	31.21791577597129	0.026259289089913356	0.09561327105614575	0.5640219949055889	ENSMUSG00000105445.2	Gm42972	predicted gene 42972 [Source:MGI Symbol;Acc:MGI:5663109]	3	TEC	NA
ENSMUSG00000097207.8|6030443J06Rik	273.7972421769106	0.004751757066642198	0.08698225693337525	0.7361612364799079	ENSMUSG00000097207.8	6030443J06Rik	RIKEN cDNA 6030443J06 gene [Source:MGI Symbol;Acc:MGI:2444595]	5	lncRNA	320719
ENSMUSG00000047238.5|Mageh1	1939.3278994248171	-0.01892732202982471	0.08496165069932737	0.6428138230054349	ENSMUSG00000047238.5	Mageh1	MAGE family member H1 [Source:MGI Symbol;Acc:MGI:1922875]	X	protein_coding	75625
ENSMUSG00000005774.13|Rfx5	3675.1923911199356	0.06958805702438796	0.11448774830355662	0.375715718586207	ENSMUSG00000005774.13	Rfx5	regulatory factor X, 5 (influences HLA class II expression) [Source:MGI Symbol;Acc:MGI:1858421]	3	protein_coding	53970
ENSMUSG00000074881.5|Mageb3	9.990350816651155	0.002247385059208705	0.09019279132041261	0.7262949242912213	ENSMUSG00000074881.5	Mageb3	MAGE family member B3 [Source:MGI Symbol;Acc:MGI:105109]	2	protein_coding	17147
ENSMUSG00000086745.2|Tspan2os	5.997294837185826	0.0016844680817925278	0.0901847631068067	0.7317775176433321	ENSMUSG00000086745.2	Tspan2os	tetraspanin 2, opposite strand [Source:MGI Symbol;Acc:MGI:1925741]	3	lncRNA	78491
ENSMUSG00000029027.10|Dffb	2666.000560375121	0.08555904602608351	0.11399683861899974	0.3253881922097209	ENSMUSG00000029027.10	Dffb	DNA fragmentation factor, beta subunit [Source:MGI Symbol;Acc:MGI:1196287]	4	protein_coding	13368
ENSMUSG00000107179.2|Gm43069	10.043868403189714	9.856740924150489e-4	0.09020717675535755	0.7384144500807902	ENSMUSG00000107179.2	Gm43069	predicted gene 43069 [Source:MGI Symbol;Acc:MGI:5663206]	5	lncRNA	NA
ENSMUSG00000101708.7|Gm28453	9.571752515025695	-0.009011711432948172	0.09077566304424352	0.6688106105108635	ENSMUSG00000101708.7	Gm28453	predicted gene 28453 [Source:MGI Symbol;Acc:MGI:5579159]	7	transcribed_processed_pseudogene	545951
ENSMUSG00000096910.3|Zfp955b	5843.657264103484	-0.027017252022285485	0.07721710294232134	0.6382968942654064	ENSMUSG00000096910.3	Zfp955b	zinc finger protein 955B [Source:MGI Symbol;Acc:MGI:4834573]	17	protein_coding	100043468
ENSMUSG00000015247.11|Nipsnap3b	1543.8092048408503	-0.08275467597818877	0.11862224246190829	0.33171452265082474	ENSMUSG00000015247.11	Nipsnap3b	nipsnap homolog 3B [Source:MGI Symbol;Acc:MGI:1913786]	4	protein_coding	66536
ENSMUSG00000020326.8|Ccng1	263203.64491485246	-0.14322718004279344	0.16065133672671672	0.1898263430710355	ENSMUSG00000020326.8	Ccng1	cyclin G1 [Source:MGI Symbol;Acc:MGI:102890]	11	protein_coding	12450
ENSMUSG00000059447.14|Hadhb	490470.26034168235	-0.013722214436921948	0.07990559690075137	0.7229568113589816	ENSMUSG00000059447.14	Hadhb	hydroxyacyl-CoA dehydrogenase trifunctional multienzyme complex subunit beta [Source:MGI Symbol;Acc:MGI:2136381]	5	protein_coding	231086
ENSMUSG00000037936.16|Scarb1	10097.142361106158	0.03665166362674557	0.08165540290782186	0.5661848145989603	ENSMUSG00000037936.16	Scarb1	scavenger receptor class B, member 1 [Source:MGI Symbol;Acc:MGI:893578]	5	protein_coding	20778
ENSMUSG00000048782.16|Insc	107.1314209050639	0.03437630632448512	0.0982856177827558	0.5238143687392656	ENSMUSG00000048782.16	Insc	INSC spindle orientation adaptor protein [Source:MGI Symbol;Acc:MGI:1917942]	7	protein_coding	233752
ENSMUSG00000085886.2|D030047H15Rik	18.089781801529444	0.0026668194493388365	0.09014652305773196	0.7229417557978876	ENSMUSG00000085886.2	D030047H15Rik	RIKEN cDNA D030047H15 gene [Source:MGI Symbol;Acc:MGI:3698136]	7	lncRNA	100037396
ENSMUSG00000039985.15|Sinhcaf	1002.516353926991	-0.016165360468684	0.08164748043612127	0.6839948106142986	ENSMUSG00000039985.15	Sinhcaf	SIN3-HDAC complex associated factor [Source:MGI Symbol;Acc:MGI:1929091]	6	protein_coding	56306
ENSMUSG00000022849.6|Hspbap1	963.8676184271084	0.02205579419421379	0.087578192002418	0.6125598878720676	ENSMUSG00000022849.6	Hspbap1	Hspb associated protein 1 [Source:MGI Symbol;Acc:MGI:1913917]	16	protein_coding	66667
ENSMUSG00000085711.5|Gm15163	266.68197201987357	0.004821614985708198	0.08555740539419102	0.749240692748382	ENSMUSG00000085711.5	Gm15163	predicted gene 15163 [Source:MGI Symbol;Acc:MGI:3642430]	X	processed_pseudogene	NA
ENSMUSG00000029759.10|Pon3	5182.05522966018	-0.06646388844925055	0.10544404020012248	0.39455788734643255	ENSMUSG00000029759.10	Pon3	paraoxonase 3 [Source:MGI Symbol;Acc:MGI:106686]	6	protein_coding	269823
ENSMUSG00000107000.2|Gm43481	1201.944043421876	0.16219109357041164	0.22284045157267227	0.18765918056048267	ENSMUSG00000107000.2	Gm43481	predicted gene 43481 [Source:MGI Symbol;Acc:MGI:5663618]	5	TEC	NA
ENSMUSG00000112249.2|Gm30262	264.8212681268601	0.01077115584325096	0.08886107089496317	0.6698585114129242	ENSMUSG00000112249.2	Gm30262	predicted gene, 30262 [Source:MGI Symbol;Acc:MGI:5589421]	10	lncRNA	NA
ENSMUSG00000045689.4|Pcdhb4	219.65584404997742	0.005515863788861854	0.08865553016759341	0.7119647309468319	ENSMUSG00000045689.4	Pcdhb4	protocadherin beta 4 [Source:MGI Symbol;Acc:MGI:2136738]	18	protein_coding	93875
ENSMUSG00000078813.4|Leng1	7980.608476770931	0.028153789624795214	0.07790341404720352	0.6268468906211817	ENSMUSG00000078813.4	Leng1	leukocyte receptor cluster (LRC) member 1 [Source:MGI Symbol;Acc:MGI:1917007]	7	protein_coding	69757
ENSMUSG00000043903.5|Zfp469	1881.8134630223349	0.02962216730532257	0.08813467225161417	0.5754504154478918	ENSMUSG00000043903.5	Zfp469	zinc finger protein 469 [Source:MGI Symbol;Acc:MGI:2684868]	8	protein_coding	195209
ENSMUSG00000026492.12|Tfb2m	17479.863210921838	-0.022557727724297986	0.07811951414628691	0.6622916222545893	ENSMUSG00000026492.12	Tfb2m	transcription factor B2, mitochondrial [Source:MGI Symbol;Acc:MGI:107937]	1	protein_coding	15278
ENSMUSG00000071646.10|Mta2	13195.322588704057	0.012051056989020979	0.06106883088466137	0.7639605968189215	ENSMUSG00000071646.10	Mta2	metastasis-associated gene family, member 2 [Source:MGI Symbol;Acc:MGI:1346340]	19	protein_coding	23942
ENSMUSG00000036067.13|Slc2a6	142.58791607055082	0.037338961911567665	0.10052207501959579	0.5069014046531459	ENSMUSG00000036067.13	Slc2a6	solute carrier family 2 (facilitated glucose transporter), member 6 [Source:MGI Symbol;Acc:MGI:2443286]	2	protein_coding	227659
ENSMUSG00000050370.6|Ch25h	239.3403327024108	-0.01317925012804857	0.0903931656965725	0.6458792456379049	ENSMUSG00000050370.6	Ch25h	cholesterol 25-hydroxylase [Source:MGI Symbol;Acc:MGI:1333869]	19	protein_coding	12642
ENSMUSG00000030224.11|Strap	30256.431810097318	-0.036470982125905424	0.07208748962338699	0.6087942812159598	ENSMUSG00000030224.11	Strap	serine/threonine kinase receptor associated protein [Source:MGI Symbol;Acc:MGI:1329037]	6	protein_coding	20901
ENSMUSG00000024807.19|Syvn1	9348.85849905386	0.035170990781972465	0.08233225150253402	0.5709513830493689	ENSMUSG00000024807.19	Syvn1	synovial apoptosis inhibitor 1, synoviolin [Source:MGI Symbol;Acc:MGI:1921376]	19	protein_coding	74126
ENSMUSG00000075700.11|Selenot	51426.08408359245	-0.09365958658486122	0.09790364632216328	0.3023790418496617	ENSMUSG00000075700.11	Selenot	selenoprotein T [Source:MGI Symbol;Acc:MGI:1916477]	3	protein_coding	69227
ENSMUSG00000038457.18|Tmem255b	1425.4312399828154	-0.005369276515402348	0.08495036793837386	0.7496137537567252	ENSMUSG00000038457.18	Tmem255b	transmembrane protein 255B [Source:MGI Symbol;Acc:MGI:2685533]	8	protein_coding	272465
ENSMUSG00000039759.11|Thap3	3190.09163031393	0.03204247176509995	0.08567438789780364	0.5732703554494292	ENSMUSG00000039759.11	Thap3	THAP domain containing, apoptosis associated protein 3 [Source:MGI Symbol;Acc:MGI:1917126]	4	protein_coding	69876
ENSMUSG00000105063.2|Gm43488	25.062368508859116	0.0010664907621855326	0.09005636982224484	0.739261126778314	ENSMUSG00000105063.2	Gm43488	predicted gene 43488 [Source:MGI Symbol;Acc:MGI:5663625]	3	TEC	NA
ENSMUSG00000035781.15|R3hdm4	19886.64433728556	-0.03616404413293558	0.0710890389797672	0.6158804266934196	ENSMUSG00000035781.15	R3hdm4	R3H domain containing 4 [Source:MGI Symbol;Acc:MGI:1924814]	10	protein_coding	109284
ENSMUSG00000030495.13|Slc7a10	50.19340123792822	-0.0020246340081214267	0.08997991859645206	0.7306482847147079	ENSMUSG00000030495.13	Slc7a10	solute carrier family 7 (cationic amino acid transporter, y+ system), member 10 [Source:MGI Symbol;Acc:MGI:1858261]	7	protein_coding	53896
ENSMUSG00000038290.16|Smg6	10701.558363126984	0.051552709872239845	0.08068911418614891	0.4976031484633238	ENSMUSG00000038290.16	Smg6	Smg-6 homolog, nonsense mediated mRNA decay factor (C. elegans) [Source:MGI Symbol;Acc:MGI:2144117]	11	protein_coding	103677
ENSMUSG00000081992.2|Gm13408	136.84556959765976	0.018236539040943824	0.08998478501833099	0.6204349099452514	ENSMUSG00000081992.2	Gm13408	predicted gene 13408 [Source:MGI Symbol;Acc:MGI:3649613]	2	processed_pseudogene	NA
ENSMUSG00000104687.2|Gm42899	17.878744111912617	-0.0022901363179769017	0.08999203276442748	0.7280209656580132	ENSMUSG00000104687.2	Gm42899	predicted gene 42899 [Source:MGI Symbol;Acc:MGI:5663036]	3	TEC	NA
ENSMUSG00000105082.3|Aqp10-ps	7.192863703341501	0.007642583340461316	0.09058608697102598	0.6787959845524767	ENSMUSG00000105082.3	Aqp10-ps	aquaporin 10, pseudogene [Source:MGI Symbol;Acc:MGI:4356425]	3	unprocessed_pseudogene	NA
ENSMUSG00000039634.13|Zfp189	1711.4205554999069	-0.020838604071988873	0.07927703934619222	0.6667401361716487	ENSMUSG00000039634.13	Zfp189	zinc finger protein 189 [Source:MGI Symbol;Acc:MGI:2444707]	4	protein_coding	230162
ENSMUSG00000073590.4|3222401L13Rik	2005.031915982575	-0.031733027914831874	0.07400843492902019	0.6269232422298945	ENSMUSG00000073590.4	3222401L13Rik	RIKEN cDNA 3222401L13 gene [Source:MGI Symbol;Acc:MGI:2444186]	18	lncRNA	NA
ENSMUSG00000085998.9|AW822252	90.84304016633963	-0.0015847579079982313	0.08937061967729261	0.741595575796878	ENSMUSG00000085998.9	AW822252	expressed sequence AW822252 [Source:MGI Symbol;Acc:MGI:2148030]	X	transcribed_unprocessed_pseudogene	331578
ENSMUSG00000110051.2|Gm45322	7.377019038849196	-0.0015262969713005427	0.08999669996512595	0.7353795020567687	ENSMUSG00000110051.2	Gm45322	predicted gene 45322 [Source:MGI Symbol;Acc:MGI:5791158]	8	lncRNA	NA
ENSMUSG00000049916.13|2610318N02Rik	8.365836267181068	0.0015842638439257934	0.09017547775827765	0.7327576278834783	ENSMUSG00000049916.13	2610318N02Rik	RIKEN cDNA 2610318N02 gene [Source:MGI Symbol;Acc:MGI:1917708]	16	protein_coding	70458
ENSMUSG00000053877.13|Srcap	16971.935256190798	-0.005017193907715181	0.0878416665060586	0.7242186975604793	ENSMUSG00000053877.13	Srcap	Snf2-related CREBBP activator protein [Source:MGI Symbol;Acc:MGI:2444036]	7	protein_coding	100043597
ENSMUSG00000106234.2|Gm43535	87.10785325644143	-0.006289662117971891	0.08921911888111206	0.7005792793649336	ENSMUSG00000106234.2	Gm43535	predicted gene 43535 [Source:MGI Symbol;Acc:MGI:5663672]	9	TEC	NA
ENSMUSG00000110331.2|Nudc-ps1	72.45481006363185	2.685671228136235e-4	0.08819346133942746	0.7517382328258492	ENSMUSG00000110331.2	Nudc-ps1	nuclear distribution gene C homolog (Aspergillus), pseudogene 1 [Source:MGI Symbol;Acc:MGI:2142657]	8	processed_pseudogene	NA
ENSMUSG00000106147.3|Snord3a	9.147149963765168	0.003935832745306802	0.09018547757565021	0.7115247424059685	ENSMUSG00000106147.3	Snord3a	small nucleolar RNA, C/D box 3A [Source:MGI Symbol;Acc:MGI:97977]	10	snoRNA	19850
ENSMUSG00000028691.13|Prdx1	67179.23568878153	0.0022488865473206487	0.06677683363821045	0.7642395277954319	ENSMUSG00000028691.13	Prdx1	peroxiredoxin 1 [Source:MGI Symbol;Acc:MGI:99523]	4	protein_coding	18477
ENSMUSG00000072949.7|Acot1	10094.285747693477	0.01154194577180404	0.09051329480456391	0.6551623726665864	ENSMUSG00000072949.7	Acot1	acyl-CoA thioesterase 1 [Source:MGI Symbol;Acc:MGI:1349396]	12	protein_coding	26897
ENSMUSG00000035851.15|Ythdc1	17115.57486165781	0.029354742849565726	0.06494179243524549	0.7296952206683952	ENSMUSG00000035851.15	Ythdc1	YTH domain containing 1 [Source:MGI Symbol;Acc:MGI:2443713]	5	protein_coding	231386
ENSMUSG00000026074.16|Map4k4	44164.76920267289	-0.10524228970033712	0.08162624775911644	0.2570962492022395	ENSMUSG00000026074.16	Map4k4	mitogen-activated protein kinase kinase kinase kinase 4 [Source:MGI Symbol;Acc:MGI:1349394]	1	protein_coding	26921
ENSMUSG00000019173.12|Rab5c	15718.149428817505	-0.033756241925810136	0.07471771940481199	0.6112019009029114	ENSMUSG00000019173.12	Rab5c	RAB5C, member RAS oncogene family [Source:MGI Symbol;Acc:MGI:105306]	11	protein_coding	19345
ENSMUSG00000113070.2|Gm48420	67.54126531210122	-0.0030584519503612513	0.08942916630201349	0.7265254031711664	ENSMUSG00000113070.2	Gm48420	predicted gene, 48420 [Source:MGI Symbol;Acc:MGI:6097914]	13	lncRNA	NA
ENSMUSG00000073236.5|2500004C02Rik	906.9515726415909	0.013625556148433223	0.08134513121001764	0.7089607259937368	ENSMUSG00000073236.5	2500004C02Rik	RIKEN cDNA 2500004C02 gene [Source:MGI Symbol;Acc:MGI:1919576]	2	lncRNA	72326
ENSMUSG00000092727.3|Mir3062	10.272502860484945	-0.0028897893901475	0.09006266121320203	0.7217203258303798	ENSMUSG00000092727.3	Mir3062	microRNA 3062 [Source:MGI Symbol;Acc:MGI:4834234]	11	miRNA	100526545
ENSMUSG00000017756.10|Slc12a7	72862.97573625097	-0.060230910376004046	0.09182114389723485	0.4358629451647178	ENSMUSG00000017756.10	Slc12a7	solute carrier family 12, member 7 [Source:MGI Symbol;Acc:MGI:1342283]	13	protein_coding	20499
ENSMUSG00000117061.2|Gm49958	52.98490413201118	0.012653415346154459	0.0907532647119259	0.646944151346367	ENSMUSG00000117061.2	Gm49958	predicted gene, 49958 [Source:MGI Symbol;Acc:MGI:6270680]	17	lncRNA	NA
ENSMUSG00000084592.3|Mir1898	35.07411909944217	0.02056024285798719	0.09286971482564856	0.597978805639118	ENSMUSG00000084592.3	Mir1898	microRNA 1898 [Source:MGI Symbol;Acc:MGI:3811421]	15	miRNA	100316684
ENSMUSG00000022623.18|Shank3	37764.49035266256	0.0911594420090104	0.1188072086184537	0.3057351126282683	ENSMUSG00000022623.18	Shank3	SH3 and multiple ankyrin repeat domains 3 [Source:MGI Symbol;Acc:MGI:1930016]	15	protein_coding	58234
ENSMUSG00000040782.13|Cop1	22508.782428698476	-0.028311161861281683	0.07417737321682569	0.6496516181279458	ENSMUSG00000040782.13	Cop1	COP1, E3 ubiquitin ligase [Source:MGI Symbol;Acc:MGI:1347046]	1	protein_coding	26374
ENSMUSG00000118458.2|Gm10599	175.28931640987983	-0.015445863396681117	0.09042807261872697	0.6332723079848416	ENSMUSG00000118458.2	Gm10599	predicted pseudogene 10599 [Source:MGI Symbol;Acc:MGI:3710582]	4	transcribed_unprocessed_pseudogene	NA
ENSMUSG00000021895.11|Arhgef3	10162.925341561559	-0.010518290463782696	0.07459074911548164	0.7568178571558318	ENSMUSG00000021895.11	Arhgef3	Rho guanine nucleotide exchange factor (GEF) 3 [Source:MGI Symbol;Acc:MGI:1918954]	14	protein_coding	71704
ENSMUSG00000111817.2|Gm47154	28.96680149501645	0.012213082848669538	0.09090488314468863	0.6491727891909215	ENSMUSG00000111817.2	Gm47154	predicted gene, 47154 [Source:MGI Symbol;Acc:MGI:6095923]	9	processed_pseudogene	NA
ENSMUSG00000089308.2|Gm24837	11.6637164144256	0.0024043860412377217	0.09005398526981186	0.7262227538835654	ENSMUSG00000089308.2	Gm24837	predicted gene, 24837 [Source:MGI Symbol;Acc:MGI:5454614]	4	snoRNA	115490071
ENSMUSG00000108035.2|Gm44021	132.7594886948746	0.015829659316722606	0.09169378191507088	0.6247495337091798	ENSMUSG00000108035.2	Gm44021	predicted gene, 44021 [Source:MGI Symbol;Acc:MGI:5690413]	6	TEC	NA
ENSMUSG00000037366.15|Pafah2	4165.676543136735	-0.02063296368301462	0.07408082335248822	0.7164053788333183	ENSMUSG00000037366.15	Pafah2	platelet-activating factor acetylhydrolase 2 [Source:MGI Symbol;Acc:MGI:2140321]	4	protein_coding	100163
ENSMUSG00000108460.2|Gm39041	16.930933151425318	0.001068271452945644	0.09006250968142215	0.7391702424346472	ENSMUSG00000108460.2	Gm39041	predicted gene, 39041 [Source:MGI Symbol;Acc:MGI:5621926]	7	TEC	NA
ENSMUSG00000116967.2|Smim34	20.5676045893897	-0.023644918445081393	0.09452603775598703	0.5788917282031263	ENSMUSG00000116967.2	Smim34	small integral membrane protein 34 [Source:MGI Symbol;Acc:MGI:5826205]	16	processed_pseudogene	NA
ENSMUSG00000024942.20|Capn1	8633.553731906904	-0.10753603721991627	0.09188475018372616	0.25028308973771723	ENSMUSG00000024942.20	Capn1	calpain 1 [Source:MGI Symbol;Acc:MGI:88263]	19	protein_coding	12333
ENSMUSG00000042828.13|Trim72	101761.0331408539	-0.17876888167117555	0.16105868063117565	0.13465653099351277	ENSMUSG00000042828.13	Trim72	tripartite motif-containing 72 [Source:MGI Symbol;Acc:MGI:3612190]	7	protein_coding	434246
ENSMUSG00000025936.16|Gm4956	262.67267332853004	-0.021474691974666206	0.091115844572770735	0.6004280513963743	ENSMUSG00000025936.16	Gm4956	predicted gene 4956 [Source:MGI Symbol;Acc:MGI:3647976]	1	transcribed_unprocessed_pseudogene	241041
ENSMUSG00000021218.11|Gdi2	46628.24752021667	-5.352133238875129e-4	0.0597869532024466	0.765238982214995	ENSMUSG00000021218.11	Gdi2	guanosine diphosphate (GDP) dissociation inhibitor 2 [Source:MGI Symbol;Acc:MGI:99845]	13	protein_coding	14569
ENSMUSG00000032047.6|Acat1	165445.71066738007	-0.013435269136061946	0.07317010545734966	0.7558771519036835	ENSMUSG00000032047.6	Acat1	acetyl-Coenzyme A acetyltransferase 1 [Source:MGI Symbol;Acc:MGI:87870]	9	protein_coding	110446
ENSMUSG00000022614.9|Lmf2	10585.84775445461	0.10885598007291379	0.09100974967274576	0.244304969483362	ENSMUSG00000022614.9	Lmf2	lipase maturation factor 2 [Source:MGI Symbol;Acc:MGI:2146015]	15	protein_coding	105847
ENSMUSG00000011096.18|Akt1s1	16226.026720468442	0.007289433575797497	0.06279548123757135	0.7644036659594132	ENSMUSG00000011096.18	Akt1s1	AKT1 substrate 1 (proline-rich) [Source:MGI Symbol;Acc:MGI:1914855]	7	protein_coding	67605
ENSMUSG00000038206.14|Fbxo8	12447.388222829964	0.010059231541018397	0.07101041163607336	0.7599101529571335	ENSMUSG00000038206.14	Fbxo8	F-box protein 8 [Source:MGI Symbol;Acc:MGI:1354696]	8	protein_coding	50753
ENSMUSG00000005656.10|Snx6	8698.924620034522	-0.03459056788209592	0.0640520139530349	0.6798846345305842	ENSMUSG00000005656.10	Snx6	sorting nexin 6 [Source:MGI Symbol;Acc:MGI:1919433]	12	protein_coding	72183
ENSMUSG00000107502.2|Gm44065	122.81564820954988	0.01314355821099664	0.08969251852023577	0.6505401979406877	ENSMUSG00000107502.2	Gm44065	predicted gene, 44065 [Source:MGI Symbol;Acc:MGI:5690457]	6	TEC	NA
ENSMUSG00000044350.15|Lacc1	1737.6349537229169	-0.0982557744467378	0.13705085898251435	0.283808356386156	ENSMUSG00000044350.15	Lacc1	laccase domain containing 1 [Source:MGI Symbol;Acc:MGI:2445077]	14	protein_coding	210808
ENSMUSG00000026020.10|Nop58	5923.983332347563	-0.07865753878800952	0.07965184650422032	0.37641030551462284	ENSMUSG00000026020.10	Nop58	NOP58 ribonucleoprotein [Source:MGI Symbol;Acc:MGI:1933184]	1	protein_coding	55989
ENSMUSG00000070594.11|Cfhr4	83.83036154945567	0.054919997521615034	0.11454666577460047	0.4212998609428038	ENSMUSG00000070594.11	Cfhr4	complement factor H-related 4 [Source:MGI Symbol;Acc:MGI:3646434]	1	protein_coding	214403
ENSMUSG00000091177.3|Gm15494	22.575582206752877	0.008452843261340784	0.09060967829843396	0.6733197051464166	ENSMUSG00000091177.3	Gm15494	predicted gene 15494 [Source:MGI Symbol;Acc:MGI:3782940]	7	lncRNA	NA
ENSMUSG00000059060.16|Rad51b	114.27425051290221	-0.020694635922781257	0.09257541998602983	0.5984669123372955	ENSMUSG00000059060.16	Rad51b	RAD51 paralog B [Source:MGI Symbol;Acc:MGI:1099436]	12	protein_coding	19363
ENSMUSG00000020798.15|Spns3	54.94386571552565	-0.007702028742436759	0.09025286651317517	0.6811057222516678	ENSMUSG00000020798.15	Spns3	spinster homolog 3 [Source:MGI Symbol;Acc:MGI:1924827]	11	protein_coding	77577
ENSMUSG00000091985.2|Gm17354	938.2764242733633	0.03010007669108488	0.08907569433139735	0.56984891420825	ENSMUSG00000091985.2	Gm17354	predicted gene, 17354 [Source:MGI Symbol;Acc:MGI:4936988]	4	lncRNA	NA
ENSMUSG00000078903.11|Gm14391	675.0533693484338	0.01036066491585152	0.08423314700911737	0.7106902511903128	ENSMUSG00000078903.11	Gm14391	predicted gene 14391 [Source:MGI Symbol;Acc:MGI:3709324]	2	protein_coding	665001
ENSMUSG00000070667.8|Rpl31-ps10	24.04584086634675	0.02355261998872804	0.09436380091550114	0.5799366409979656	ENSMUSG00000070667.8	Rpl31-ps10	ribosomal protein L31, pseudogene 10 [Source:MGI Symbol;Acc:MGI:3650100]	4	processed_pseudogene	NA
ENSMUSG00000031953.3|Tmem170	1580.0149740775407	0.06386987592823122	0.1038279760527092	0.40599245787111854	ENSMUSG00000031953.3	Tmem170	transmembrane protein 170 [Source:MGI Symbol;Acc:MGI:106426]	8	protein_coding	66817
ENSMUSG00000040618.8|Pck2	4269.010538502559	0.06640370285190177	0.09962520782212583	0.4012195474914055	ENSMUSG00000040618.8	Pck2	phosphoenolpyruvate carboxykinase 2 (mitochondrial) [Source:MGI Symbol;Acc:MGI:1860456]	14	protein_coding	74551
ENSMUSG00000020814.14|Mxra7	6227.582869951322	-0.012805715119414845	0.08226511216507519	0.7075864110593725	ENSMUSG00000020814.14	Mxra7	matrix-remodelling associated 7 [Source:MGI Symbol;Acc:MGI:1914872]	11	protein_coding	67622
ENSMUSG00000034203.9|Chchd4	7019.007729257481	-0.11500879490789032	0.15012533799672975	0.24299446750889805	ENSMUSG00000034203.9	Chchd4	coiled-coil-helix-coiled-coil-helix domain containing 4 [Source:MGI Symbol;Acc:MGI:1919420]	6	protein_coding	72170
ENSMUSG00000110101.2|Gm6249	244.46120780482454	0.09117806289449304	0.17297382530929245	0.2973491856369388	ENSMUSG00000110101.2	Gm6249	predicted gene 6249 [Source:MGI Symbol;Acc:MGI:3644248]	7	lncRNA	621677
ENSMUSG00000102030.2|Gm29106	10.477896185882553	0.0016938851110811868	0.09022633013896096	0.7312048802880716	ENSMUSG00000102030.2	Gm29106	predicted gene 29106 [Source:MGI Symbol;Acc:MGI:5579812]	1	protein_coding	NA
ENSMUSG00000055026.14|Gabrg3	115.58856580111637	-0.022510743841166362	0.09367486041066128	0.5869652753841282	ENSMUSG00000055026.14	Gabrg3	gamma-aminobutyric acid (GABA) A receptor, subunit gamma 3 [Source:MGI Symbol;Acc:MGI:95624]	7	protein_coding	14407
ENSMUSG00000051586.18|Mical3	37724.45148769208	0.06300821434495606	0.09565117860321966	0.41909773949697	ENSMUSG00000051586.18	Mical3	microtubule associated monooxygenase, calponin and LIM domain containing 3 [Source:MGI Symbol;Acc:MGI:2442733]	6	protein_coding	194401
ENSMUSG00000035772.12|Mrps2	9043.615816432268	-0.00834490776067794	0.07535942140736523	0.7576613290000964	ENSMUSG00000035772.12	Mrps2	mitochondrial ribosomal protein S2 [Source:MGI Symbol;Acc:MGI:2153089]	2	protein_coding	118451
ENSMUSG00000097882.3|0610038B21Rik	319.64969577339974	0.03612395762836966	0.09518230014875871	0.5252376180738579	ENSMUSG00000097882.3	0610038B21Rik	RIKEN cDNA 0610038B21 gene [Source:MGI Symbol;Acc:MGI:1917595]	8	lncRNA	70345
ENSMUSG00000117484.2|Gm5500	6.06818506227714	-0.0014781601003836784	0.09016903151852261	0.733927283541577	ENSMUSG00000117484.2	Gm5500	predicted pseudogene 5500 [Source:MGI Symbol;Acc:MGI:3647082]	18	processed_pseudogene	NA
ENSMUSG00000104108.2|Gm37876	16.966284000104338	8.822698883449305e-4	0.0898960606010266	0.7427632754652516	ENSMUSG00000104108.2	Gm37876	predicted gene, 37876 [Source:MGI Symbol;Acc:MGI:5611104]	3	lncRNA	NA
ENSMUSG00000025132.14|Arhgdia	42524.13256588254	0.052610086997924056	0.0753234338743836	0.5090709863728874	ENSMUSG00000025132.14	Arhgdia	Rho GDP dissociation inhibitor (GDI) alpha [Source:MGI Symbol;Acc:MGI:2178103]	11	protein_coding	192662
ENSMUSG00000021548.11|Ccnh	7468.45772500754	-0.12758273476887672	0.11402543825810353	0.19697970420360766	ENSMUSG00000021548.11	Ccnh	cyclin H [Source:MGI Symbol;Acc:MGI:1913921]	13	protein_coding	66671
ENSMUSG00000054618.9|Gm9951	60.548967547353605	0.02845799637223609	0.09628312668978539	0.5530894950737975	ENSMUSG00000054618.9	Gm9951	predicted gene 9951 [Source:MGI Symbol;Acc:MGI:3641827]	8	lncRNA	NA
ENSMUSG00000113737.2|BB123696	107.93947617683668	0.0197486360883836	0.09259423563701369	0.6022521044172009	ENSMUSG00000113737.2	BB123696	expressed sequence BB123696 [Source:MGI Symbol;Acc:MGI:2145475]	13	lncRNA	NA
ENSMUSG00000029346.13|Srrd	1211.7434579905603	-0.03346075984229579	0.08576720785039049	0.5662130740972293	ENSMUSG00000029346.13	Srrd	SRR1 domain containing [Source:MGI Symbol;Acc:MGI:1917368]	5	protein_coding	70118
ENSMUSG00000024118.15|Tedc2	1094.8643385400444	0.04358490572641679	0.09797209358709169	0.4873664950340332	ENSMUSG00000024118.15	Tedc2	tubulin epsilon and delta complex 2 [Source:MGI Symbol;Acc:MGI:1919266]	17	protein_coding	72016
ENSMUSG00000059741.14|Myl3	1406415.9784113693	-0.043587317840024856	0.08015307334444939	0.5375315593551618	ENSMUSG00000059741.14	Myl3	myosin, light polypeptide 3 [Source:MGI Symbol;Acc:MGI:97268]	9	protein_coding	17897
ENSMUSG00000104535.2|Gm42686	37.07273529373094	0.013147933063287046	0.09126171014212847	0.6414572416805803	ENSMUSG00000104535.2	Gm42686	predicted gene 42686 [Source:MGI Symbol;Acc:MGI:5662823]	5	TEC	NA
ENSMUSG00000100546.2|Gm29483	31.310445268982754	5.538703876159761e-4	0.08996713216835686	0.7451144428691913	ENSMUSG00000100546.2	Gm29483	predicted gene 29483 [Source:MGI Symbol;Acc:MGI:5580189]	1	lncRNA	NA
ENSMUSG00000116024.2|Gm49527	279.96026788826515	0.004128474151094989	0.09034020028799362	0.7085677034419255	ENSMUSG00000116024.2	Gm49527	predicted gene, 49527 [Source:MGI Symbol;Acc:MGI:6155227]	15	protein_coding	NA
ENSMUSG00000006369.15|Fbln1	31758.805273305094	0.01064911361657171	0.08056190129436026	0.7480266657430094	ENSMUSG00000006369.15	Fbln1	fibulin 1 [Source:MGI Symbol;Acc:MGI:95487]	15	protein_coding	14114
ENSMUSG00000045215.18|Asxl3	471.34530441241134	-0.04707084466542021	0.10537148415516415	0.4609820014564288	ENSMUSG00000045215.18	Asxl3	ASXL transcriptional regulator 3 [Source:MGI Symbol;Acc:MGI:2685175]	18	protein_coding	211961
ENSMUSG00000003341.10|Atp8b3	7.069628193388386	-0.0071272269055717525	0.09062826464881198	0.6824779787277505	ENSMUSG00000003341.10	Atp8b3	ATPase, class I, type 8B, member 3 [Source:MGI Symbol;Acc:MGI:1914581]	10	protein_coding	67331
ENSMUSG00000043740.16|B430306N03Rik	90.79805235708524	0.0289331678704277	0.09572695798730983	0.5528759898080073	ENSMUSG00000043740.16	B430306N03Rik	RIKEN cDNA B430306N03 gene [Source:MGI Symbol;Acc:MGI:2443478]	17	protein_coding	320148
ENSMUSG00000026427.17|Eif2d	8290.672052229433	0.0239656522420699	0.06382226849695055	0.7563836611356672	ENSMUSG00000026427.17	Eif2d	eukaryotic translation initiation factor 2D [Source:MGI Symbol;Acc:MGI:109342]	1	protein_coding	16865
ENSMUSG00000038276.13|Asic3	240.35487758414195	0.9062918171043632	0.348094842772677	0.003447856518774957	ENSMUSG00000038276.13	Asic3	acid-sensing (proton-gated) ion channel 3 [Source:MGI Symbol;Acc:MGI:2159339]	5	protein_coding	171209
ENSMUSG00000063694.6|Cycs	214831.1446375525	-0.06818415584662378	0.08547744653928886	0.4145813348992881	ENSMUSG00000063694.6	Cycs	cytochrome c, somatic [Source:MGI Symbol;Acc:MGI:88578]	6	protein_coding	13063
ENSMUSG00000038045.15|Sult6b1	63.33521967142269	-1.2570709211418425e-4	0.08883858924364586	0.7510968596135222	ENSMUSG00000038045.15	Sult6b1	sulfotransferase family, cytosolic, 6B, member 1 [Source:MGI Symbol;Acc:MGI:1920921]	17	protein_coding	73671
ENSMUSG00000064495.3|Gm24313	11.888525537407856	0.0015339740796554591	0.08997374670203605	0.7356219172863	ENSMUSG00000064495.3	Gm24313	predicted gene, 24313 [Source:MGI Symbol;Acc:MGI:5454090]	11	snoRNA	115487881
ENSMUSG00000022016.18|Akap11	15650.118755037754	-0.08286576038215993	0.11088301407674876	0.33518534457535776	ENSMUSG00000022016.18	Akap11	A kinase (PRKA) anchor protein 11 [Source:MGI Symbol;Acc:MGI:2684060]	14	protein_coding	219181
ENSMUSG00000086034.2|Gm15201	32.335046229374285	0.003074105646105448	0.08989692363463031	0.7216667913773526	ENSMUSG00000086034.2	Gm15201	predicted gene 15201 [Source:MGI Symbol;Acc:MGI:3705207]	X	lncRNA	102640117
ENSMUSG00000115816.2|Gm34589	27.505294961005717	-4.530080651712873e-4	0.08993981932608784	0.7462635079586344	ENSMUSG00000115816.2	Gm34589	predicted gene, 34589 [Source:MGI Symbol;Acc:MGI:5593748]	14	lncRNA	102637893
ENSMUSG00000103168.2|Gm30948	6.466401781721896	0.0011957742261899393	0.0902136937242317	0.7363191047218547	ENSMUSG00000103168.2	Gm30948	predicted gene, 30948 [Source:MGI Symbol;Acc:MGI:5590107]	12	lncRNA	102633020
ENSMUSG00000075470.3|Alg10b	15555.79588994628	-0.15273725060208546	0.16649643698175823	0.1767751508601217	ENSMUSG00000075470.3	Alg10b	asparagine-linked glycosylation 10B (alpha-1,2-glucosyltransferase) [Source:MGI Symbol;Acc:MGI:2146159]	15	protein_coding	380959
ENSMUSG00000025736.16|Jmjd8	7374.998417883982	-0.00892265326006149	0.08385269610177198	0.7283587374732724	ENSMUSG00000025736.16	Jmjd8	jumonji domain containing 8 [Source:MGI Symbol;Acc:MGI:1919356]	17	protein_coding	72106
ENSMUSG00000111250.2|Gm47818	13.728230038488398	0.0024029218117960255	0.09015681683559382	0.7251612657670679	ENSMUSG00000111250.2	Gm47818	predicted gene, 47818 [Source:MGI Symbol;Acc:MGI:6097006]	9	lncRNA	NA
ENSMUSG00000112324.2|Gm47939	9.276981003905348	-3.1735774936361775e-4	0.08999688029293268	0.7469449546986371	ENSMUSG00000112324.2	Gm47939	predicted gene, 47939 [Source:MGI Symbol;Acc:MGI:6097203]	10	lncRNA	NA
ENSMUSG00000019978.17|Epb41l2	18464.11794656401	0.016146289426211526	0.07012228685920635	0.7566030997617526	ENSMUSG00000019978.17	Epb41l2	erythrocyte membrane protein band 4.1 like 2 [Source:MGI Symbol;Acc:MGI:103009]	10	protein_coding	13822
ENSMUSG00000090381.3|Gm6158	153.92069746964205	0.04869679047295465	0.10647259008550206	0.4533734552224831	ENSMUSG00000090381.3	Gm6158	predicted gene 6158 [Source:MGI Symbol;Acc:MGI:3779562]	14	processed_pseudogene	NA
ENSMUSG00000059195.11|Gm12715	7202.4772039540585	-0.023288457256988783	0.08887480251163556	0.600977412735333	ENSMUSG00000059195.11	Gm12715	predicted gene 12715 [Source:MGI Symbol;Acc:MGI:3650759]	4	processed_pseudogene	NA
ENSMUSG00000020520.15|Galnt10	4768.79875509232	-0.06488116415291266	0.08425855577921308	0.42937017004535233	ENSMUSG00000020520.15	Galnt10	polypeptide N-acetylgalactosaminyltransferase 10 [Source:MGI Symbol;Acc:MGI:1890480]	11	protein_coding	171212
ENSMUSG00000099568.2|Gm28513	16.00368188233644	-0.0072596078794949035	0.0906165380233816	0.6815971116381205	ENSMUSG00000099568.2	Gm28513	predicted gene 28513 [Source:MGI Symbol;Acc:MGI:5579219]	1	lncRNA	NA
ENSMUSG00000051041.9|Olfml1	1209.2174201488901	-0.012326740654638338	0.0853285589767884	0.6845532439924302	ENSMUSG00000051041.9	Olfml1	olfactomedin-like 1 [Source:MGI Symbol;Acc:MGI:2679264]	7	protein_coding	244198
ENSMUSG00000036819.15|Jmjd4	6208.084830139547	-0.003486036629055015	0.05904945759016205	0.7651729074295353	ENSMUSG00000036819.15	Jmjd4	jumonji domain containing 4 [Source:MGI Symbol;Acc:MGI:2144404]	11	protein_coding	194952
ENSMUSG00000050974.5|Gm9847	60.33341010487657	0.01796243447257043	0.09192269013569306	0.6136335186543942	ENSMUSG00000050974.5	Gm9847	predicted pseudogene 9847 [Source:MGI Symbol;Acc:MGI:3642840]	12	processed_pseudogene	NA
ENSMUSG00000022881.16|Rfc4	1384.0181950264916	-0.01068054527427252	0.0826256421741898	0.7240184350588024	ENSMUSG00000022881.16	Rfc4	replication factor C (activator 1) 4 [Source:MGI Symbol;Acc:MGI:2146571]	16	protein_coding	106344
ENSMUSG00000008384.9|Sertad1	2193.7034832779464	0.17204174974811162	0.2523612566053439	0.18547655191541415	ENSMUSG00000008384.9	Sertad1	SERTA domain containing 1 [Source:MGI Symbol;Acc:MGI:1913438]	7	protein_coding	55942
ENSMUSG00000026181.14|Ppm1f	15421.964959600773	-0.13326857971219128	0.11318757519965911	0.18328255213439407	ENSMUSG00000026181.14	Ppm1f	protein phosphatase 1F (PP2C domain containing) [Source:MGI Symbol;Acc:MGI:1918464]	16	protein_coding	68606
ENSMUSG00000040659.4|Efhd2	8007.595145957966	-0.00662518488411607	0.0735159968988729	0.7600399638453754	ENSMUSG00000040659.4	Efhd2	EF hand domain containing 2 [Source:MGI Symbol;Acc:MGI:106504]	4	protein_coding	27984
ENSMUSG00000021481.12|Zfp346	9824.237362517186	-0.020397984697737914	0.07982270326694284	0.6659119647801711	ENSMUSG00000021481.12	Zfp346	zinc finger protein 346 [Source:MGI Symbol;Acc:MGI:1349417]	13	protein_coding	26919
ENSMUSG00000097820.4|E530011L22Rik	1922.3808395117126	-0.030942954562283628	0.08385330582258796	0.5853874399205267	ENSMUSG00000097820.4	E530011L22Rik	RIKEN cDNA E530011L22 gene [Source:MGI Symbol;Acc:MGI:2443770]	9	lncRNA	NA
ENSMUSG00000028540.7|Dph2	1652.0150084075078	-0.004674966515951636	0.08068611434123157	0.7557974257643116	ENSMUSG00000028540.7	Dph2	DPH2 homolog [Source:MGI Symbol;Acc:MGI:1914978]	4	protein_coding	67728
ENSMUSG00000100131.2|Gm28439	3463605.2255516485	0.029239421508811644	0.08094633983139947	0.6053714506219092	ENSMUSG00000100131.2	Gm28439	predicted gene 28439 [Source:MGI Symbol;Acc:MGI:5579145]	1	unprocessed_pseudogene	NA
ENSMUSG00000029359.14|Tesc	23774.798728389935	2.031494651765022e-4	0.07836737128676757	0.7601645324866382	ENSMUSG00000029359.14	Tesc	tescalcin [Source:MGI Symbol;Acc:MGI:1930803]	5	protein_coding	57816
ENSMUSG00000113640.2|Adat3	80.57317709158276	-0.008902177354665605	0.09050740666083885	0.6710687953781423	ENSMUSG00000113640.2	Adat3	adenosine deaminase, tRNA-specific 3 [Source:MGI Symbol;Acc:MGI:1924344]	10	protein_coding	100113398
ENSMUSG00000094083.3|Gm1604b	5.26897830727278	-0.0044918777220997585	0.09033010873168636	0.7056084231780174	ENSMUSG00000094083.3	Gm1604b	predicted gene 1604b [Source:MGI Symbol;Acc:MGI:2686450]	17	protein_coding	381059
ENSMUSG00000104957.2|Gm43354	6.452387932728221	-0.005414665383926534	0.09034940959024279	0.6980367673240099	ENSMUSG00000104957.2	Gm43354	predicted gene 43354 [Source:MGI Symbol;Acc:MGI:5663491]	3	processed_pseudogene	NA
ENSMUSG00000059647.6|Cbx3-ps7	95.95122471219914	-0.008933308367021338	0.08863134625408893	0.6845300393490186	ENSMUSG00000059647.6	Cbx3-ps7	chromobox 3, pseudogene 7 [Source:MGI Symbol;Acc:MGI:3704187]	1	processed_pseudogene	NA
ENSMUSG00000074280.7|Gm6166	19.33528782337414	-0.004539407104399626	0.08997426800852291	0.7083256432448225	ENSMUSG00000074280.7	Gm6166	predicted gene 6166 [Source:MGI Symbol;Acc:MGI:3645893]	9	processed_pseudogene	NA
ENSMUSG00000040950.14|Mgl2	3802.0716571990406	-0.4392936488670559	0.37440038580725005	0.06967548573050089	ENSMUSG00000040950.14	Mgl2	macrophage galactose N-acetyl-galactosamine specific lectin 2 [Source:MGI Symbol;Acc:MGI:2385729]	11	protein_coding	216864
ENSMUSG00000078193.3|Gm2000	2051.4814295900987	0.00732380172161444	0.0870358225107062	0.7111954069070118	ENSMUSG00000078193.3	Gm2000	predicted gene 2000 [Source:MGI Symbol;Acc:MGI:3780170]	1	protein_coding	NA
ENSMUSG00000098248.2|Gm27222	65.9280426502896	0.024187205503358827	0.09306574778737585	0.581902199927649	ENSMUSG00000098248.2	Gm27222	predicted gene 27222 [Source:MGI Symbol;Acc:MGI:5521065]	14	lncRNA	NA
ENSMUSG00000073492.3|Gm10521	87.41976786325563	0.015524782193826893	0.09135910675948107	0.6280819854019435	ENSMUSG00000073492.3	Gm10521	predicted gene 10521 [Source:MGI Symbol;Acc:MGI:3642358]	1	protein_coding	NA
ENSMUSG00000094257.3|Ap3s1-ps2	28.11511490760512	0.004037056956431851	0.0899473871323606	0.7128293838289648	ENSMUSG00000094257.3	Ap3s1-ps2	adaptor-related protein complex 3, sigma 1 subunit, pseudogene 2 [Source:MGI Symbol;Acc:MGI:1929217]	8	processed_pseudogene	NA
ENSMUSG00000022536.15|Glyr1	19019.85528989263	-0.06926595458437139	0.07489989014835917	0.42684013524507614	ENSMUSG00000022536.15	Glyr1	glyoxylate reductase 1 homolog (Arabidopsis) [Source:MGI Symbol;Acc:MGI:1921272]	16	protein_coding	74022
ENSMUSG00000028191.12|Bcl10	5522.579476352698	-0.026466088358485036	0.07889608244270828	0.6318284808213807	ENSMUSG00000028191.12	Bcl10	B cell leukemia/lymphoma 10 [Source:MGI Symbol;Acc:MGI:1337994]	3	protein_coding	12042
ENSMUSG00000016206.7|H2-M3	1749.0400892198977	-0.01706886275545746	0.08776356652472467	0.6382619369505645	ENSMUSG00000016206.7	H2-M3	histocompatibility 2, M region locus 3 [Source:MGI Symbol;Acc:MGI:95915]	17	protein_coding	14991
ENSMUSG00000070643.12|Sox13	7684.537184838801	0.11204764929548319	0.14840040468877524	0.2509744545146479	ENSMUSG00000070643.12	Sox13	SRY (sex determining region Y)-box 13 [Source:MGI Symbol;Acc:MGI:98361]	1	protein_coding	20668
ENSMUSG00000075225.16|Ccdc162	49.80386940893867	-0.005156108928367413	0.08975263483045852	0.7051161958704276	ENSMUSG00000075225.16	Ccdc162	coiled-coil domain containing 162 [Source:MGI Symbol;Acc:MGI:1923223]	10	protein_coding	75973
ENSMUSG00000025727.9|A930017K11Rik	155.79004019835517	-0.006952063367646699	0.08911905086515384	0.69596876184151	ENSMUSG00000025727.9	A930017K11Rik	RIKEN cDNA A930017K11 gene [Source:MGI Symbol;Acc:MGI:2442713]	17	protein_coding	100034748
ENSMUSG00000028416.14|Bag1	49368.24748002948	0.005988362215284757	0.06543053338728577	0.7639027860195318	ENSMUSG00000028416.14	Bag1	BCL2-associated athanogene 1 [Source:MGI Symbol;Acc:MGI:108047]	4	protein_coding	12017
ENSMUSG00000054619.8|Mettl7a1	14089.891273904977	-0.04571535384085372	0.07210389821364149	0.5572180833198724	ENSMUSG00000054619.8	Mettl7a1	methyltransferase like 7A1 [Source:MGI Symbol;Acc:MGI:1916523]	15	protein_coding	70152
ENSMUSG00000110244.2|Gm2253	6.073406609008794	0.0045813455156715685	0.09029085659552522	0.705162752190848	ENSMUSG00000110244.2	Gm2253	predicted gene 2253 [Source:MGI Symbol;Acc:MGI:3780423]	8	processed_pseudogene	NA
ENSMUSG00000035021.14|Baz1a	3617.733376196066	-0.0011295920620835375	0.08353082062289689	0.7558984309643748	ENSMUSG00000035021.14	Baz1a	bromodomain adjacent to zinc finger domain 1A [Source:MGI Symbol;Acc:MGI:1309478]	12	protein_coding	217578
ENSMUSG00000021143.11|Pacs2	18424.424350084526	-0.039376065390484764	0.08237035812392988	0.5503241624392805	ENSMUSG00000021143.11	Pacs2	phosphofurin acidic cluster sorting protein 2 [Source:MGI Symbol;Acc:MGI:1924399]	12	protein_coding	217893
ENSMUSG00000114934.2|Gm48342	86.49702874293388	0.019179168638909262	0.09314943872509637	0.6025918507228027	ENSMUSG00000114934.2	Gm48342	predicted gene, 48342 [Source:MGI Symbol;Acc:MGI:6097804]	13	lncRNA	NA
ENSMUSG00000021306.12|Gpr137b	2791.645324876398	0.05585096523453728	0.10051882168768746	0.43775500101961223	ENSMUSG00000021306.12	Gpr137b	G protein-coupled receptor 137B [Source:MGI Symbol;Acc:MGI:1891463]	13	protein_coding	83924
ENSMUSG00000030588.13|Yif1b	10316.770136622838	-0.0376406244900682	0.08090319851173128	0.5638786541956844	ENSMUSG00000030588.13	Yif1b	Yip1 interacting factor homolog B (S. cerevisiae) [Source:MGI Symbol;Acc:MGI:1924504]	7	protein_coding	77254
ENSMUSG00000087307.2|Gm12925	48.218977649899415	0.008246662167673878	0.09022226773736639	0.6773349289908949	ENSMUSG00000087307.2	Gm12925	predicted gene 12925 [Source:MGI Symbol;Acc:MGI:3651536]	4	lncRNA	NA
ENSMUSG00000049287.6|Iba57	7516.658885844427	0.03430244455617574	0.08766265859923042	0.5556031032374942	ENSMUSG00000049287.6	Iba57	IBA57 homolog, iron-sulfur cluster assembly [Source:MGI Symbol;Acc:MGI:3041174]	11	protein_coding	216792
ENSMUSG00000108643.2|Gm44931	31.51861661406695	0.019319422933085813	0.0929858455243703	0.6026144730901877	ENSMUSG00000108643.2	Gm44931	predicted gene 44931 [Source:MGI Symbol;Acc:MGI:5753507]	7	TEC	NA
ENSMUSG00000020805.15|Slc13a5	5.874965470099665	0.003009727596991684	0.09028872546435619	0.7186904966171652	ENSMUSG00000020805.15	Slc13a5	solute carrier family 13 (sodium-dependent citrate transporter), member 5 [Source:MGI Symbol;Acc:MGI:3037150]	11	protein_coding	237831
ENSMUSG00000029594.13|Rbm19	3848.415114673715	-0.04671911275802846	0.09196715597969157	0.48899839044151405	ENSMUSG00000029594.13	Rbm19	RNA binding motif protein 19 [Source:MGI Symbol;Acc:MGI:1921361]	5	protein_coding	74111
ENSMUSG00000071379.3|Hpcal1	3687.1736210606946	0.24734644931074112	0.1757105645849997	0.07752285060055339	ENSMUSG00000071379.3	Hpcal1	hippocalcin-like 1 [Source:MGI Symbol;Acc:MGI:1855689]	12	protein_coding	53602
ENSMUSG00000040732.21|Erg	9691.660646484199	0.005881699974273116	0.07982355878235593	0.7557019690702834	ENSMUSG00000040732.21	Erg	ETS transcription factor [Source:MGI Symbol;Acc:MGI:95415]	16	protein_coding	13876
ENSMUSG00000111292.2|Gm48627	34.76229766183139	5.848767515925893e-4	0.08971776219435522	0.7473343993923389	ENSMUSG00000111292.2	Gm48627	predicted gene, 48627 [Source:MGI Symbol;Acc:MGI:6098227]	9	TEC	NA
ENSMUSG00000027996.14|Sfrp2	1188.8427834978295	-0.021393753462596716	0.09331285483521119	0.5926472985633984	ENSMUSG00000027996.14	Sfrp2	secreted frizzled-related protein 2 [Source:MGI Symbol;Acc:MGI:108078]	3	protein_coding	20319
ENSMUSG00000090258.8|Churc1	11230.139559327354	-0.013890893695913675	0.08057371284265112	0.7143735851508178	ENSMUSG00000090258.8	Churc1	churchill domain containing 1 [Source:MGI Symbol;Acc:MGI:1923684]	12	protein_coding	211151
ENSMUSG00000028550.16|Atg4c	1836.7461847071731	-0.01676679993729484	0.07816283209585402	0.7112214547078364	ENSMUSG00000028550.16	Atg4c	autophagy related 4C, cysteine peptidase [Source:MGI Symbol;Acc:MGI:2651854]	4	protein_coding	242557
ENSMUSG00000021994.16|Wnt5a	5270.280667536829	-0.0379275765951089	0.08855483899948398	0.5363641521380723	ENSMUSG00000021994.16	Wnt5a	wingless-type MMTV integration site family, member 5A [Source:MGI Symbol;Acc:MGI:98958]	14	protein_coding	22418
ENSMUSG00000051669.7|AU021092	1564.598298583037	0.05586409545236397	0.10502725092446832	0.4307628162022997	ENSMUSG00000051669.7	AU021092	expressed sequence AU021092 [Source:MGI Symbol;Acc:MGI:2146559]	16	protein_coding	239691
ENSMUSG00000118077.2|Gm50315	33.988517929718306	0.020792363241256696	0.09322367084102905	0.595418985774209	ENSMUSG00000118077.2	Gm50315	predicted gene, 50315 [Source:MGI Symbol;Acc:MGI:6303171]	19	lncRNA	NA
ENSMUSG00000052099.15|Prss51	47.92774877469143	0.0154799757616922	0.091374917037996	0.6282898586140137	ENSMUSG00000052099.15	Prss51	protease, serine 51 [Source:MGI Symbol;Acc:MGI:1921465]	14	protein_coding	100504162
ENSMUSG00000112302.2|Gm48226	2559.0181107140484	-0.011064430020185593	0.07422694352912329	0.7567426343375737	ENSMUSG00000112302.2	Gm48226	predicted gene, 48226 [Source:MGI Symbol;Acc:MGI:6097627]	12	lncRNA	NA
ENSMUSG00000081562.2|Gm11575	11.301960305472505	-6.332472171630367e-5	0.08993205881390572	0.7488450065257031	ENSMUSG00000081562.2	Gm11575	predicted gene 11575 [Source:MGI Symbol;Acc:MGI:3649592]	1	processed_pseudogene	NA
ENSMUSG00000087692.2|Gm11940	13.378852345606182	0.005231799972481505	0.09017629845731735	0.7010481952970526	ENSMUSG00000087692.2	Gm11940	predicted gene 11940 [Source:MGI Symbol;Acc:MGI:3702271]	11	lncRNA	NA
ENSMUSG00000119191.1|AC166165.1	5.774782539770082	0.005063615119287539	0.09035370003669442	0.7008726417617512	ENSMUSG00000119191.1	AC166165.1		10	snoRNA	115485737
ENSMUSG00000102599.2|Gm38386	9.917785702870253	0.00112153927016546	0.09014504289521429	0.7376567323088988	ENSMUSG00000102599.2	Gm38386	predicted gene, 38386 [Source:MGI Symbol;Acc:MGI:5611614]	2	TEC	NA
ENSMUSG00000096681.2|Rps19-ps1	157.2384463507879	0.05009548425980191	0.10705032210763879	0.4474661900479762	ENSMUSG00000096681.2	Rps19-ps1	ribosomal protein S19, pseudogene 1 [Source:MGI Symbol;Acc:MGI:3782508]	14	processed_pseudogene	NA
ENSMUSG00000087176.2|D230022J07Rik	177.57584937672516	-0.003181723941039039	0.08690597587069734	0.7496347323969895	ENSMUSG00000087176.2	D230022J07Rik	RIKEN cDNA D230022J07 gene [Source:MGI Symbol;Acc:MGI:2444095]	2	lncRNA	NA
ENSMUSG00000027808.9|Serp1	8795.18447648556	0.029303066135439346	0.07371330501140133	0.6450368690805292	ENSMUSG00000027808.9	Serp1	stress-associated endoplasmic reticulum protein 1 [Source:MGI Symbol;Acc:MGI:92638]	3	protein_coding	28146
ENSMUSG00000054641.11|Mmrn1	2847.9768853339356	0.007849061984668193	0.08537519254230877	0.7226778276288971	ENSMUSG00000054641.11	Mmrn1	multimerin 1 [Source:MGI Symbol;Acc:MGI:1918195]	6	protein_coding	70945
ENSMUSG00000082186.3|Gm12403	15.853539780175957	8.119452142343552e-4	0.09003196671013533	0.7420277213838287	ENSMUSG00000082186.3	Gm12403	predicted gene 12403 [Source:MGI Symbol;Acc:MGI:3650109]	4	processed_pseudogene	NA
ENSMUSG00000027864.10|Ptgfrn	18008.908509250028	-0.14522337790519535	0.15404227079045826	0.183429455602342	ENSMUSG00000027864.10	Ptgfrn	prostaglandin F2 receptor negative regulator [Source:MGI Symbol;Acc:MGI:1277114]	3	protein_coding	19221
ENSMUSG00000038009.8|Dnajc22	20.66495150752563	-0.011751101871574455	0.09120330449932995	0.6502710942579731	ENSMUSG00000038009.8	Dnajc22	DnaJ heat shock protein family (Hsp40) member C22 [Source:MGI Symbol;Acc:MGI:1920028]	15	protein_coding	72778
ENSMUSG00000086387.2|Gm15563	16.90122760250671	-2.3003520985761744e-4	0.08988006635126876	0.7483943161608478	ENSMUSG00000086387.2	Gm15563	predicted gene 15563 [Source:MGI Symbol;Acc:MGI:3783012]	9	lncRNA	NA
ENSMUSG00000075015.4|Gm10801	6.172779388888111	0.0015769910691260096	0.09021067452455891	0.7325121353584426	ENSMUSG00000075015.4	Gm10801	predicted gene 10801 [Source:MGI Symbol;Acc:MGI:3641656]	2	protein_coding	NA
ENSMUSG00000032382.15|Snx1	7931.544056474215	-0.008688148538450555	0.07160047328104681	0.7601872219343567	ENSMUSG00000032382.15	Snx1	sorting nexin 1 [Source:MGI Symbol;Acc:MGI:1928395]	9	protein_coding	56440
ENSMUSG00000086657.3|Stamos	39.609697223356726	-0.006940453228622407	0.09018404643975302	0.6874682004979137	ENSMUSG00000086657.3	Stamos	signal transducing adaptor molecule (SH3 domain and ITAM motif) 1, opposite strand [Source:MGI Symbol;Acc:MGI:1918207]	2	lncRNA	70957
ENSMUSG00000031377.12|Bmx	916.9842140183721	0.005807595764633871	0.08780756344206961	0.717418995204361	ENSMUSG00000031377.12	Bmx	BMX non-receptor tyrosine kinase [Source:MGI Symbol;Acc:MGI:1101778]	X	protein_coding	12169
ENSMUSG00000037260.9|Hgsnat	7058.345610381566	0.002500121068889882	0.0689787257098452	0.7635527010392692	ENSMUSG00000037260.9	Hgsnat	heparan-alpha-glucosaminide N-acetyltransferase [Source:MGI Symbol;Acc:MGI:1196297]	8	protein_coding	52120
ENSMUSG00000105999.2|Gm2213	14.854050665383678	0.008252656659565804	0.09067083313789498	0.6742224340692325	ENSMUSG00000105999.2	Gm2213	predicted gene 2213 [Source:MGI Symbol;Acc:MGI:3780383]	5	processed_pseudogene	NA
ENSMUSG00000017861.12|Mybl2	178.38798972610252	-0.01813070875188156	0.09075330644976597	0.6176459899694985	ENSMUSG00000017861.12	Mybl2	myeloblastosis oncogene-like 2 [Source:MGI Symbol;Acc:MGI:101785]	2	protein_coding	17865
ENSMUSG00000038895.17|Zfp653	2112.70066512961	0.277487451642497	0.21253292911539776	0.0788863400288686	ENSMUSG00000038895.17	Zfp653	zinc finger protein 653 [Source:MGI Symbol;Acc:MGI:2442362]	9	protein_coding	319601
ENSMUSG00000042682.11|Selenok	18169.73500380778	-0.00262752440562108	0.07279321327670311	0.7620300250503089	ENSMUSG00000042682.11	Selenok	selenoprotein K [Source:MGI Symbol;Acc:MGI:1931466]	14	protein_coding	80795
ENSMUSG00000081929.2|Rps11-ps2	33.3777502935861	0.01599375422348108	0.09176379442653795	0.6236395392383489	ENSMUSG00000081929.2	Rps11-ps2	ribosomal protein S11, pseudogene 2 [Source:MGI Symbol;Acc:MGI:3651796]	11	processed_pseudogene	NA
ENSMUSG00000046699.15|Slitrk4	458.8524834550559	-0.013932206222218772	0.09056197002539358	0.6407905074482108	ENSMUSG00000046699.15	Slitrk4	SLIT and NTRK-like family, member 4 [Source:MGI Symbol;Acc:MGI:2442509]	X	protein_coding	245446
ENSMUSG00000024561.12|Mbd1	14442.22248068291	0.30998964702517373	0.17810221419407193	0.04207397117204359	ENSMUSG00000024561.12	Mbd1	methyl-CpG binding domain protein 1 [Source:MGI Symbol;Acc:MGI:1333811]	18	protein_coding	17190
ENSMUSG00000024182.17|Axin1	6673.185982538555	0.004501559099603848	0.0679773152213704	0.7634521171381288	ENSMUSG00000024182.17	Axin1	axin 1 [Source:MGI Symbol;Acc:MGI:1096327]	17	protein_coding	12005
ENSMUSG00000017897.19|Eya2	587.7268387949663	0.0021362553963188403	0.08559914579936825	0.7529749788744722	ENSMUSG00000017897.19	Eya2	EYA transcriptional coactivator and phosphatase 2 [Source:MGI Symbol;Acc:MGI:109341]	2	protein_coding	14049
ENSMUSG00000105850.2|Gm2861	34.67028499600145	-0.004173267337685556	0.08984216935092769	0.7126417871035478	ENSMUSG00000105850.2	Gm2861	predicted gene 2861 [Source:MGI Symbol;Acc:MGI:3781037]	5	lncRNA	NA
ENSMUSG00000104268.2|Gm37750	8.08929503890451	-0.005950185293163519	0.09035568455141624	0.69372687626085106	ENSMUSG00000104268.2	Gm37750	predicted gene, 37750 [Source:MGI Symbol;Acc:MGI:5610978]	9	TEC	NA
ENSMUSG00000031304.19|Il2rg	3979.652879430885	-0.027891561226498343	0.08730811759717039	0.5864162037493844	ENSMUSG00000031304.19	Il2rg	interleukin 2 receptor, gamma chain [Source:MGI Symbol;Acc:MGI:96551]	X	protein_coding	16186
ENSMUSG00000031310.17|Zmym3	9369.604120538314	0.04104625327560944	0.08722394411613953	0.5270715724890185	ENSMUSG00000031310.17	Zmym3	zinc finger, MYM-type 3 [Source:MGI Symbol;Acc:MGI:1927231]	X	protein_coding	56364
ENSMUSG00000026308.9|Klhl30	19331.72244957526	-0.3930403464903975	0.1116847661312723	0.0013478819752005993	ENSMUSG00000026308.9	Klhl30	kelch-like 30 [Source:MGI Symbol;Acc:MGI:1918038]	1	protein_coding	70788
ENSMUSG00000025507.14|Pidd1	573.2338367783789	-0.0013464202675123138	0.08531032125766175	0.7540265600170684	ENSMUSG00000025507.14	Pidd1	p53 induced death domain protein 1 [Source:MGI Symbol;Acc:MGI:1889507]	7	protein_coding	57913
ENSMUSG00000005667.9|Mthfd2	923.7117263125722	-0.008437810767142895	0.08791930151075587	0.6940849213795571	ENSMUSG00000005667.9	Mthfd2	methylenetetrahydrofolate dehydrogenase (NAD+ dependent), methenyltetrahydrofolate cyclohydrolase [Source:MGI Symbol;Acc:MGI:1338850]	6	protein_coding	17768
ENSMUSG00000030981.10|Mmp21	11.116172249462945	-9.114033089042601e-4	0.0901412593673718	0.7399060287548687	ENSMUSG00000030981.10	Mmp21	matrix metallopeptidase 21 [Source:MGI Symbol;Acc:MGI:2664387]	7	protein_coding	214766
ENSMUSG00000104217.2|Gm37988	38.29334872332381	0.0016292719732016632	0.0901087278251102	0.7331408035876614	ENSMUSG00000104217.2	Gm37988	predicted gene, 37988 [Source:MGI Symbol;Acc:MGI:5611216]	1	protein_coding	NA
ENSMUSG00000095869.2|Ppp1r2-ps6	17.07737311184309	0.014433322035668984	0.09165194156140913	0.6325797003997051	ENSMUSG00000095869.2	Ppp1r2-ps6	protein phosphatase 1, regulatory (inhibitor) subunit 2, pseudogene 6 [Source:MGI Symbol;Acc:MGI:3644697]	17	processed_pseudogene	NA
ENSMUSG00000032497.20|Lrrfip2	40103.886632361464	0.07309219866525087	0.07811627202692327	0.40451610264921994	ENSMUSG00000032497.20	Lrrfip2	leucine rich repeat (in FLII) interacting protein 2 [Source:MGI Symbol;Acc:MGI:1918518]	9	protein_coding	71268
ENSMUSG00000001666.9|Ddt	8637.86096416182	-0.016143675597474778	0.07631603279680815	0.7395149634097415	ENSMUSG00000001666.9	Ddt	D-dopachrome tautomerase [Source:MGI Symbol;Acc:MGI:1298381]	10	protein_coding	13202
ENSMUSG00000042763.10|Maneal	248.73511893647697	-0.04680842179088655	0.1026601724944907	0.4672053300914117	ENSMUSG00000042763.10	Maneal	mannosidase, endo-alpha-like [Source:MGI Symbol;Acc:MGI:2684896]	4	protein_coding	215090
ENSMUSG00000104103.2|Gm9517	31.017377059896962	0.007170671510385972	0.08999589171535963	0.6871635857953771	ENSMUSG00000104103.2	Gm9517	predicted gene 9517 [Source:MGI Symbol;Acc:MGI:3779430]	12	processed_pseudogene	NA
ENSMUSG00000081043.2|Gm11512	43.96721881283129	0.016147798594730426	0.0915451049461425	0.6237958573079414	ENSMUSG00000081043.2	Gm11512	predicted gene 11512 [Source:MGI Symbol;Acc:MGI:3649366]	11	processed_pseudogene	NA
ENSMUSG00000092341.4|Malat1	325117.610485924	0.07077057253027128	0.12193994880293117	0.36558770466157386	ENSMUSG00000092341.4	Malat1	metastasis associated lung adenocarcinoma transcript 1 (non-coding RNA) [Source:MGI Symbol;Acc:MGI:1919539]	19	lncRNA	72289
ENSMUSG00000038670.12|Mybpc2	6118.613126527183	-0.006422669857022145	0.08899223774247028	0.701534004863802	ENSMUSG00000038670.12	Mybpc2	myosin binding protein C, fast-type [Source:MGI Symbol;Acc:MGI:1336170]	7	protein_coding	233199
ENSMUSG00000104101.2|Gm37881	7.851159410718576	-1.9842686662976722e-4	0.0901365746825219	0.7465805386104409	ENSMUSG00000104101.2	Gm37881	predicted gene, 37881 [Source:MGI Symbol;Acc:MGI:5611109]	2	TEC	NA
ENSMUSG00000096054.4|Syne1	44229.8669408847	0.011659488471657226	0.077364359506582	0.752818298156607	ENSMUSG00000096054.4	Syne1	spectrin repeat containing, nuclear envelope 1 [Source:MGI Symbol;Acc:MGI:1927152]	10	protein_coding	64009
ENSMUSG00000024957.10|Kcnk4	167.78405437820314	-0.0012477613117165224	0.08929932956523763	0.7454866505986778	ENSMUSG00000024957.10	Kcnk4	potassium channel, subfamily K, member 4 [Source:MGI Symbol;Acc:MGI:1298234]	19	protein_coding	16528
ENSMUSG00000036712.16|Cyld	13568.60376666807	-0.006052660520270607	0.07366671507717235	0.760192899392855	ENSMUSG00000036712.16	Cyld	CYLD lysine 63 deubiquitinase [Source:MGI Symbol;Acc:MGI:1921506]	8	protein_coding	74256
ENSMUSG00000026755.15|Arpc5l	21928.999768894922	-0.07003977215421858	0.08751476488695475	0.40389863104753265	ENSMUSG00000026755.15	Arpc5l	actin related protein 2/3 complex, subunit 5-like [Source:MGI Symbol;Acc:MGI:1921442]	2	protein_coding	74192
ENSMUSG00000099719.2|Gm28802	16.231834638086074	0.007869410432942963	0.09054351758489201	0.6776586129266775	ENSMUSG00000099719.2	Gm28802	predicted gene 28802 [Source:MGI Symbol;Acc:MGI:5579508]	1	unprocessed_pseudogene	NA
ENSMUSG00000111151.2|Gm5120	14.171075807339003	0.00880036685522593	0.09057526042847493	0.6713329863116062	ENSMUSG00000111151.2	Gm5120	predicted gene 5120 [Source:MGI Symbol;Acc:MGI:3646745]	9	processed_pseudogene	NA
ENSMUSG00000105617.5|Gm43809	9.540340670975011	4.476935321974645e-4	0.09018625473253823	0.7438608889182401	ENSMUSG00000105617.5	Gm43809	predicted gene 43809 [Source:MGI Symbol;Acc:MGI:5663946]	5	lncRNA	NA
ENSMUSG00000056501.4|Cebpb	8340.224076194474	0.010848253455345165	0.08886050187262785	0.6693089641827774	ENSMUSG00000056501.4	Cebpb	CCAAT/enhancer binding protein (C/EBP), beta [Source:MGI Symbol;Acc:MGI:88373]	2	protein_coding	12608
ENSMUSG00000049600.9|Zbtb45	2615.9460397908847	0.011737795198414022	0.07684718111522608	0.7534607688443539	ENSMUSG00000049600.9	Zbtb45	zinc finger and BTB domain containing 45 [Source:MGI Symbol;Acc:MGI:2685003]	7	protein_coding	232879
ENSMUSG00000016181.10|Utp25	3069.5092453106095	-0.004694578678727494	0.06775562574720369	0.7634897412155991	ENSMUSG00000016181.10	Utp25	UTP25 small subunit processome component [Source:MGI Symbol;Acc:MGI:2138080]	1	protein_coding	215193
ENSMUSG00000046027.18|Stard5	2401.5450800738868	0.01927474633906262	0.07967257177079358	0.6750667167651822	ENSMUSG00000046027.18	Stard5	StAR-related lipid transfer (START) domain containing 5 [Source:MGI Symbol;Acc:MGI:2156765]	7	protein_coding	170460
ENSMUSG00000034957.11|Cebpa	2429.5440458078356	-0.0186028199458753	0.0845445634417196	0.647253623332668	ENSMUSG00000034957.11	Cebpa	CCAAT/enhancer binding protein (C/EBP), alpha [Source:MGI Symbol;Acc:MGI:99480]	7	protein_coding	12606
ENSMUSG00000021807.7|Rtraf	19860.580834064163	0.019108522120969893	0.06991491410867746	0.7540842914924459	ENSMUSG00000021807.7	Rtraf	RNA transcription, translation and transport factor [Source:MGI Symbol;Acc:MGI:1915295]	14	protein_coding	68045
ENSMUSG00000096929.8|A330023F24Rik	3618.924767001807	0.11253879149691934	0.19726562678383125	0.2574322810232672	ENSMUSG00000096929.8	A330023F24Rik	RIKEN cDNA A330023F24 gene [Source:MGI Symbol;Acc:MGI:2443958]	1	lncRNA	NA
ENSMUSG00000017144.9|Rnd3	5865.036647997939	-0.024255905195981853	0.07260291156128405	0.6952031790281057	ENSMUSG00000017144.9	Rnd3	Rho family GTPase 3 [Source:MGI Symbol;Acc:MGI:1921444]	2	protein_coding	74194
ENSMUSG00000003062.14|Stard3nl	3133.927613090715	-0.03840372418819687	0.08334840151020673	0.55146645045923	ENSMUSG00000003062.14	Stard3nl	STARD3 N-terminal like [Source:MGI Symbol;Acc:MGI:1923455]	13	protein_coding	76205
ENSMUSG00000110077.2|Gm45632	209.97867024906336	0.024045264067183568	0.0935661025104041	0.5808966411552158	ENSMUSG00000110077.2	Gm45632	predicted gene 45632 [Source:MGI Symbol;Acc:MGI:5791468]	7	TEC	NA
ENSMUSG00000094628.8|Gm3252	181.85586728014468	-0.01247771889602657	0.09011535914793158	0.6522048305922205	ENSMUSG00000094628.8	Gm3252	predicted gene 3252 [Source:MGI Symbol;Acc:MGI:3781430]	14	protein_coding	100041283
ENSMUSG00000058301.9|Upf1	21809.80798855944	-0.05176090341873535	0.06775239899527416	0.541053618579115	ENSMUSG00000058301.9	Upf1	UPF1 regulator of nonsense transcripts homolog (yeast) [Source:MGI Symbol;Acc:MGI:107995]	8	protein_coding	19704
ENSMUSG00000081611.2|Gm13651	8.58975108217777	0.001535376182927501	0.09007718051041792	0.7344145646939368	ENSMUSG00000081611.2	Gm13651	predicted gene 13651 [Source:MGI Symbol;Acc:MGI:3649524]	2	processed_pseudogene	NA
ENSMUSG00000073482.3|Gm10517	7.044994189192597	-0.0015731878476939972	0.09016864271583105	0.7330023056417889	ENSMUSG00000073482.3	Gm10517	predicted gene 10517 [Source:MGI Symbol;Acc:MGI:3642267]	1	TEC	NA
ENSMUSG00000017765.18|Slc12a4	18401.92746617569	0.17989485034345956	0.12517885957291772	0.10881086678832061	ENSMUSG00000017765.18	Slc12a4	solute carrier family 12, member 4 [Source:MGI Symbol;Acc:MGI:1309465]	8	protein_coding	20498
ENSMUSG00000051811.15|Cox6b2	464.421159335713	0.010449375498576316	0.08827283745188932	0.6759167302975666	ENSMUSG00000051811.15	Cox6b2	cytochrome c oxidase subunit 6B2 [Source:MGI Symbol;Acc:MGI:3044182]	7	protein_coding	333182
ENSMUSG00000086499.2|Gm16217	10.507693008685324	0.008586845493124282	0.09075440225303458	0.6715570354921854	ENSMUSG00000086499.2	Gm16217	predicted gene 16217 [Source:MGI Symbol;Acc:MGI:3801959]	10	lncRNA	NA
ENSMUSG00000103403.2|Gm37931	61.7792363361177	-0.02152593446898183	0.09279146233956195	0.593704131528083	ENSMUSG00000103403.2	Gm37931	predicted gene, 37931 [Source:MGI Symbol;Acc:MGI:5611159]	1	TEC	NA
ENSMUSG00000037926.16|Ssh2	35639.249356641674	-0.055044845572162486	0.08692011429273498	0.4667334086248589	ENSMUSG00000037926.16	Ssh2	slingshot protein phosphatase 2 [Source:MGI Symbol;Acc:MGI:2679255]	11	protein_coding	237860
ENSMUSG00000025474.10|Tubgcp2	7538.119674235148	-0.026155355780341616	0.07607424200718078	0.6517674474003873	ENSMUSG00000025474.10	Tubgcp2	tubulin, gamma complex associated protein 2 [Source:MGI Symbol;Acc:MGI:1921487]	7	protein_coding	74237
ENSMUSG00000040699.14|Limd2	2701.344997587475	0.007151160477592451	0.07895020967238776	0.7555378621509867	ENSMUSG00000040699.14	Limd2	LIM domain containing 2 [Source:MGI Symbol;Acc:MGI:1915053]	11	protein_coding	67803
ENSMUSG00000004038.10|Gstm3	56.00752876750784	0.0054674688340535064	0.08974105756062337	0.7027278602060506	ENSMUSG00000004038.10	Gstm3	glutathione S-transferase, mu 3 [Source:MGI Symbol;Acc:MGI:106026]	3	protein_coding	14864
ENSMUSG00000014856.13|Tmem208	3729.458076246289	0.051847817845858915	0.08843506421361358	0.4761330429052225	ENSMUSG00000014856.13	Tmem208	transmembrane protein 208 [Source:MGI Symbol;Acc:MGI:1913570]	8	protein_coding	66320
ENSMUSG00000097030.2|Gm26693	5.3601978964091535	-0.005178942623952304	0.09044721138223155	0.6992771097027147	ENSMUSG00000097030.2	Gm26693	predicted gene, 26693 [Source:MGI Symbol;Acc:MGI:5477187]	17	lncRNA	NA
ENSMUSG00000021215.16|Net1	3899.579129722956	0.04205907692200389	0.08665971806873549	0.5242426031633863	ENSMUSG00000021215.16	Net1	neuroepithelial cell transforming gene 1 [Source:MGI Symbol;Acc:MGI:1927138]	13	protein_coding	56349
ENSMUSG00000118559.3|A930007A09Rik	281.4627538512001	-0.014476444728167816	0.08631516600870479	0.6620766032063248	ENSMUSG00000118559.3	A930007A09Rik	RIKEN cDNA A930007A09 gene [Source:MGI Symbol;Acc:MGI:3045309]	16	protein_coding	432999
ENSMUSG00000102423.2|Gm37465	12.303840022896125	0.003913307614110846	0.09029864556792094	0.7106553026496284	ENSMUSG00000102423.2	Gm37465	predicted gene, 37465 [Source:MGI Symbol;Acc:MGI:5610693]	3	TEC	NA
ENSMUSG00000084333.2|Gm11599	29.831195434347148	0.023101486681929365	0.09391990907413597	0.583386636011585	ENSMUSG00000084333.2	Gm11599	predicted gene 11599 [Source:MGI Symbol;Acc:MGI:3651840]	1	processed_pseudogene	NA
ENSMUSG00000032301.14|Psma4	23897.22449329549	-0.01972025554159487	0.05906874658315386	0.7625350876879398	ENSMUSG00000032301.14	Psma4	proteasome subunit alpha 4 [Source:MGI Symbol;Acc:MGI:1347060]	9	protein_coding	26441
ENSMUSG00000097727.9|F630040K05Rik	188.4013584887758	-0.006971583273551734	0.08884088913448676	0.6982379934473627	ENSMUSG00000097727.9	F630040K05Rik	RIKEN cDNA F630040K05 gene [Source:MGI Symbol;Acc:MGI:4437734]	17	lncRNA	433111
ENSMUSG00000091058.3|Gm17538	35.37840471571435	0.01152833161135241	0.09056671864269912	0.6548576607998057	ENSMUSG00000091058.3	Gm17538	predicted gene, 17538 [Source:MGI Symbol;Acc:MGI:4937172]	17	processed_pseudogene	NA
ENSMUSG00000029447.14|Cct6a	27960.965366254848	0.03196545634197696	0.07173786818340941	0.6396364032254668	ENSMUSG00000029447.14	Cct6a	chaperonin containing Tcp1, subunit 6a (zeta) [Source:MGI Symbol;Acc:MGI:107943]	5	protein_coding	12466
ENSMUSG00000013858.15|Tmem259	36897.70352937287	0.036572544485275284	0.06771742079985675	0.6342138574146483	ENSMUSG00000013858.15	Tmem259	transmembrane protein 259 [Source:MGI Symbol;Acc:MGI:2177957]	10	protein_coding	216157
ENSMUSG00000113102.2|A930040O22Rik	48.10210431517806	0.012661795407545577	0.091150042845709	0.6447381971904977	ENSMUSG00000113102.2	A930040O22Rik	RIKEN cDNA A930040O22 gene [Source:MGI Symbol;Acc:MGI:1925223]	12	TEC	NA
ENSMUSG00000021555.16|Naa35	14688.56883209766	-0.08722824673284228	0.10371916475604591	0.3236751095432016	ENSMUSG00000021555.16	Naa35	N(alpha)-acetyltransferase 35, NatC auxiliary subunit [Source:MGI Symbol;Acc:MGI:1925939]	13	protein_coding	78689
ENSMUSG00000070564.16|Ntn5	36.32233173456607	0.027645904651378984	0.09593106753683177	0.5578713707855161	ENSMUSG00000070564.16	Ntn5	netrin 5 [Source:MGI Symbol;Acc:MGI:2685330]	7	protein_coding	243967
ENSMUSG00000022641.16|Bbx	7342.836557392783	-0.13521946335785762	0.1337405566918714	0.19140979276076614	ENSMUSG00000022641.16	Bbx	bobby sox HMG box containing [Source:MGI Symbol;Acc:MGI:1917758]	16	protein_coding	70508
ENSMUSG00000102985.2|4930456G14Rik	9.427245849561722	0.003335232185934372	0.09022915784688709	0.7163808981060329	ENSMUSG00000102985.2	4930456G14Rik	RIKEN cDNA 4930456G14 gene [Source:MGI Symbol;Acc:MGI:1921928]	1	TEC	NA
ENSMUSG00000081817.2|Gm13590	5.266180663086121	-0.002661381764195001	0.09024779195741764	0.7219645931660827	ENSMUSG00000081817.2	Gm13590	predicted gene 13590 [Source:MGI Symbol;Acc:MGI:3650248]	2	processed_pseudogene	NA
ENSMUSG00000037868.16|Egr2	362.8423531302203	0.008275373214936172	0.08966189677590139	0.6813217547526899	ENSMUSG00000037868.16	Egr2	early growth response 2 [Source:MGI Symbol;Acc:MGI:95296]	10	protein_coding	13654
ENSMUSG00000109108.2|Gm36371	383.35289173032834	0.0063316136440836005	0.08545107095936014	0.7370284196502658	ENSMUSG00000109108.2	Gm36371	predicted gene, 36371 [Source:MGI Symbol;Acc:MGI:5595530]	7	lncRNA	NA
ENSMUSG00000105154.2|Gm20128	7.310302350320254	0.0019119896313211245	0.09019316102866982	0.7294671677963258	ENSMUSG00000105154.2	Gm20128	predicted gene, 20128 [Source:MGI Symbol;Acc:MGI:5012313]	3	processed_pseudogene	NA
ENSMUSG00000039496.9|Cdnf	9217.416783772562	-0.10090393262098835	0.1268570694149832	0.27748201037963444	ENSMUSG00000039496.9	Cdnf	cerebral dopamine neurotrophic factor [Source:MGI Symbol;Acc:MGI:3606576]	2	protein_coding	227526
ENSMUSG00000081984.4|Dnajb3	56.11428496724347	0.021182292888328822	0.09296688569382938	0.5945164047211947	ENSMUSG00000081984.4	Dnajb3	DnaJ heat shock protein family (Hsp40) member B3 [Source:MGI Symbol;Acc:MGI:1306822]	1	protein_coding	15504
ENSMUSG00000104315.2|Gm37906	15.86643336771947	-0.004000466573879971	0.09019550044248585	0.7108473421262068	ENSMUSG00000104315.2	Gm37906	predicted gene, 37906 [Source:MGI Symbol;Acc:MGI:5611134]	1	TEC	NA
ENSMUSG00000021621.16|Zcchc9	3510.381332369047	-0.024357847308113655	0.07620650058875796	0.6630764902038928	ENSMUSG00000021621.16	Zcchc9	zinc finger, CCHC domain containing 9 [Source:MGI Symbol;Acc:MGI:1916335]	13	protein_coding	69085
ENSMUSG00000030403.10|Vasp	12532.070838474448	-0.05183939305391885	0.09461842587485195	0.4631573389943749	ENSMUSG00000030403.10	Vasp	vasodilator-stimulated phosphoprotein [Source:MGI Symbol;Acc:MGI:109268]	7	protein_coding	22323
ENSMUSG00000059146.13|Ntrk3	571.9099394696874	0.07475097780587873	0.13679466539623644	0.3476056730767108	ENSMUSG00000059146.13	Ntrk3	neurotrophic tyrosine kinase, receptor, type 3 [Source:MGI Symbol;Acc:MGI:97385]	7	protein_coding	414121
ENSMUSG00000059146.13|Ntrk3	571.9099394696874	0.07475097780587873	0.13679466539623644	0.3476056730767108	ENSMUSG00000059146.13	Ntrk3	neurotrophic tyrosine kinase, receptor, type 3 [Source:MGI Symbol;Acc:MGI:97385]	7	protein_coding	18213
ENSMUSG00000027811.10|4930579G24Rik	458.60849168784415	0.006384826306135278	0.08424493495053689	0.7488291410626102	ENSMUSG00000027811.10	4930579G24Rik	RIKEN cDNA 4930579G24 gene [Source:MGI Symbol;Acc:MGI:1923189]	3	protein_coding	75939
ENSMUSG00000105535.2|Gm43077	9.959853317605747	0.0033108008948065427	0.0902189833005188	0.7166985618504046	ENSMUSG00000105535.2	Gm43077	predicted gene 43077 [Source:MGI Symbol;Acc:MGI:5663214]	3	lncRNA	NA
ENSMUSG00000026840.15|Lamc3	241.06458842023957	-0.027578546807974398	0.09442367827079581	0.5624388244303483	ENSMUSG00000026840.15	Lamc3	laminin gamma 3 [Source:MGI Symbol;Acc:MGI:1344394]	2	protein_coding	23928
ENSMUSG00000035378.18|Shq1	1114.0304941611714	-0.018698709774930693	0.0876243917772799	0.6298098003170298	ENSMUSG00000035378.18	Shq1	SHQ1 homolog (S. cerevisiae) [Source:MGI Symbol;Acc:MGI:1919421]	6	protein_coding	72171
ENSMUSG00000074738.3|Fndc10	617.5289985006589	0.00321438208806871	0.08581728832699148	0.7514200736080644	ENSMUSG00000074738.3	Fndc10	fibronectin type III domain containing 10 [Source:MGI Symbol;Acc:MGI:2444790]	4	protein_coding	230991
ENSMUSG00000030978.11|Rrm1	5432.572683566749	-0.008307416223720807	0.06886097881970486	0.7618634669689196	ENSMUSG00000030978.11	Rrm1	ribonucleotide reductase M1 [Source:MGI Symbol;Acc:MGI:98180]	7	protein_coding	20133
ENSMUSG00000044393.16|Dsg2	32812.21801638452	-0.021464950670073844	0.08674067599158129	0.6190876640097838	ENSMUSG00000044393.16	Dsg2	desmoglein 2 [Source:MGI Symbol;Acc:MGI:1196466]	18	protein_coding	13511
ENSMUSG00000079383.10|Gm3298	12.7442330856461	0.003041226887890809	0.0900324936103332	0.7206273215404109	ENSMUSG00000079383.10	Gm3298	predicted gene 3298 [Source:MGI Symbol;Acc:MGI:3781476]	14	protein_coding	NA
ENSMUSG00000037280.13|Galnt6	238.16355280368418	-0.002012500789588109	0.08753378972982266	0.7504922372181577	ENSMUSG00000037280.13	Galnt6	polypeptide N-acetylgalactosaminyltransferase 6 [Source:MGI Symbol;Acc:MGI:1891640]	15	protein_coding	207839
ENSMUSG00000025224.17|Gbf1	17355.59701983413	-0.2076148811532797	0.11546700969218852	0.06594154596442918	ENSMUSG00000025224.17	Gbf1	golgi-specific brefeldin A-resistance factor 1 [Source:MGI Symbol;Acc:MGI:1861607]	19	protein_coding	107338
ENSMUSG00000071456.7|1110002L01Rik	1760.3232897370642	0.0018629442514467368	0.08364673909341722	0.7553423662595736	ENSMUSG00000071456.7	1110002L01Rik	RIKEN cDNA 1110002L01 gene [Source:MGI Symbol;Acc:MGI:1915821]	12	lncRNA	100043040
ENSMUSG00000116563.2|AL731706.2	23.051334524000673	2.336100362506357e-4	0.0896083540821574	0.7494720356161096	ENSMUSG00000116563.2	AL731706.2	novel protein	2	protein_coding	NA
ENSMUSG00000049047.12|Armcx3	5596.64958307916	0.0058644444531656195	0.07764599360920828	0.757476681833814	ENSMUSG00000049047.12	Armcx3	armadillo repeat containing, X-linked 3 [Source:MGI Symbol;Acc:MGI:1918953]	X	protein_coding	71703
ENSMUSG00000056851.15|Pcbp2	61670.90677917242	0.050975086947547835	0.06759977110590155	0.5461281904536989	ENSMUSG00000056851.15	Pcbp2	poly(rC) binding protein 2 [Source:MGI Symbol;Acc:MGI:108202]	15	protein_coding	18521
ENSMUSG00000097604.2|Gm17322	17.42602370429772	0.013922906295652347	0.09168879730940722	0.6352376868956504	ENSMUSG00000097604.2	Gm17322	predicted gene, 17322 [Source:MGI Symbol;Acc:MGI:4936956]	9	lncRNA	NA
ENSMUSG00000029442.19|Wdr66	594.0720896518735	-0.017851197103899583	0.08802530419401806	0.6324151564985178	ENSMUSG00000029442.19	Wdr66	WD repeat domain 66 [Source:MGI Symbol;Acc:MGI:1918495]	5	protein_coding	269701
ENSMUSG00000071649.7|B3gat3	10257.050545067157	0.007511514824617017	0.07450499131856574	0.7588669544242511	ENSMUSG00000071649.7	B3gat3	beta-1,3-glucuronyltransferase 3 (glucuronosyltransferase I) [Source:MGI Symbol;Acc:MGI:1919977]	19	protein_coding	72727
ENSMUSG00000041624.11|Gucy1a2	314.6111067563044	-0.0010052635659033343	0.08747256439279089	0.7518373466419859	ENSMUSG00000041624.11	Gucy1a2	guanylate cyclase 1, soluble, alpha 2 [Source:MGI Symbol;Acc:MGI:2660877]	9	protein_coding	234889
ENSMUSG00000004069.18|Dnaja3	42955.21119734322	-0.11140496989183661	0.1316327328987303	0.2486609692877068	ENSMUSG00000004069.18	Dnaja3	DnaJ heat shock protein family (Hsp40) member A3 [Source:MGI Symbol;Acc:MGI:1933786]	16	protein_coding	83945
ENSMUSG00000022216.18|Psme1	29650.695951544392	-0.05816324429958298	0.09983288095173827	0.43020683270662097	ENSMUSG00000022216.18	Psme1	proteasome (prosome, macropain) activator subunit 1 (PA28 alpha) [Source:MGI Symbol;Acc:MGI:1096367]	14	protein_coding	19186
ENSMUSG00000060913.7|Trim55	26707.78257114419	-0.12900690698765743	0.12950002967331037	0.2031553847466815	ENSMUSG00000060913.7	Trim55	tripartite motif-containing 55 [Source:MGI Symbol;Acc:MGI:3036269]	3	protein_coding	381485
ENSMUSG00000022419.17|Deptor	7389.781299318379	0.003258022165775253	0.08088396928607838	0.7566245507797814	ENSMUSG00000022419.17	Deptor	DEP domain containing MTOR-interacting protein [Source:MGI Symbol;Acc:MGI:2146322]	15	protein_coding	97998
ENSMUSG00000037652.16|Phc3	8937.110576760359	1.6201364311383025e-5	0.0900405507928628	0.7485642664133711	ENSMUSG00000037652.16	Phc3	polyhomeotic 3 [Source:MGI Symbol;Acc:MGI:2181434]	3	protein_coding	241915
ENSMUSG00000042215.9|Bag2	11272.394307894903	-0.07834677593010418	0.09178931033732377	0.3641284496338975	ENSMUSG00000042215.9	Bag2	BCL2-associated athanogene 2 [Source:MGI Symbol;Acc:MGI:1891254]	1	protein_coding	213539
ENSMUSG00000068105.12|Tnfrsf13c	47.07828659296916	-0.006859921106757697	0.09018431981386321	0.6880186050514583	ENSMUSG00000068105.12	Tnfrsf13c	tumor necrosis factor receptor superfamily, member 13c [Source:MGI Symbol;Acc:MGI:1919299]	15	protein_coding	72049
ENSMUSG00000116262.2|Gm49544	90.79765437554855	0.021352352773806958	0.09248009861563329	0.5957029427468264	ENSMUSG00000116262.2	Gm49544	predicted gene, 49544 [Source:MGI Symbol;Acc:MGI:6155250]	15	lncRNA	NA
ENSMUSG00000090862.4|Rps13	44631.057683476174	-0.12346718243938311	0.16538170743621405	0.22835954863245958	ENSMUSG00000090862.4	Rps13	ribosomal protein S13 [Source:MGI Symbol;Acc:MGI:1915302]	7	protein_coding	68052
ENSMUSG00000104824.2|Gm21663	18.353523793381413	-0.010431481549036567	0.09080951843902747	0.6597433880817778	ENSMUSG00000104824.2	Gm21663	predicted gene, 21663 [Source:MGI Symbol;Acc:MGI:5435018]	5	protein_coding	100862349
ENSMUSG00000036523.17|Greb1	370.9541691678209	-0.007997091003111271	0.08936013319023182	0.6858897600485628	ENSMUSG00000036523.17	Greb1	gene regulated by estrogen in breast cancer protein [Source:MGI Symbol;Acc:MGI:2149712]	12	protein_coding	268527
ENSMUSG00000068860.6|Gm128	24.641236577485376	0.0042297947973034605	0.0901767687710496	0.7090676147182762	ENSMUSG00000068860.6	Gm128	predicted gene 128 [Source:MGI Symbol;Acc:MGI:2684974]	3	protein_coding	229588
ENSMUSG00000025612.6|Bach1	12177.89551892579	-0.010912262115877527	0.07879924108012003	0.7517121541968278	ENSMUSG00000025612.6	Bach1	BTB and CNC homology 1, basic leucine zipper transcription factor 1 [Source:MGI Symbol;Acc:MGI:894680]	16	protein_coding	12013
ENSMUSG00000060036.15|Rpl3	39041.014383017755	0.03239309969901397	0.07532353499390193	0.6157771051300219	ENSMUSG00000060036.15	Rpl3	ribosomal protein L3 [Source:MGI Symbol;Acc:MGI:1351605]	15	protein_coding	27367
ENSMUSG00000117007.2|Gm41556	10.91603676400141	0.006426423467526944	0.09042891479370786	0.6892874080895837	ENSMUSG00000117007.2	Gm41556	predicted gene, 41556 [Source:MGI Symbol;Acc:MGI:5624441]	17	lncRNA	NA
ENSMUSG00000029446.15|Psph	1444.4338286281925	0.020035871552107468	0.07930241252134874	0.6721870791297063	ENSMUSG00000029446.15	Psph	phosphoserine phosphatase [Source:MGI Symbol;Acc:MGI:97788]	5	protein_coding	100678
ENSMUSG00000028246.14|Faxc	273.71132828373817	0.03846891360635532	0.10071505637842289	0.5017672187149267	ENSMUSG00000028246.14	Faxc	failed axon connections homolog [Source:MGI Symbol;Acc:MGI:1923382]	4	protein_coding	76132
ENSMUSG00000044881.8|Coa4	1907.0556137684623	0.05535379993371478	0.08755423927343725	0.4638297785266035	ENSMUSG00000044881.8	Coa4	cytochrome c oxidase assembly factor 4 [Source:MGI Symbol;Acc:MGI:1915435]	7	protein_coding	68185
ENSMUSG00000109302.2|Gm44967	10.13211547030614	-0.002328775651574994	0.09019810903852109	0.7254097611414216	ENSMUSG00000109302.2	Gm44967	predicted gene 44967 [Source:MGI Symbol;Acc:MGI:5753543]	7	TEC	NA
ENSMUSG00000022760.18|Thap7	2925.504565369232	0.09344063235399164	0.08743151054353462	0.30638176788803334	ENSMUSG00000022760.18	Thap7	THAP domain containing 7 [Source:MGI Symbol;Acc:MGI:1916259]	16	protein_coding	69009
ENSMUSG00000045410.19|Akr1e1	5862.093178577165	-0.09973280795575204	0.09616424166892555	0.28066252318823853	ENSMUSG00000045410.19	Akr1e1	aldo-keto reductase family 1, member E1 [Source:MGI Symbol;Acc:MGI:1914758]	13	protein_coding	56043
ENSMUSG00000017830.16|Dhx58	881.1812715340894	0.025552274515895403	0.09116377633098603	0.5827738101614217	ENSMUSG00000017830.16	Dhx58	DEXH (Asp-Glu-X-His) box polypeptide 58 [Source:MGI Symbol;Acc:MGI:1931560]	11	protein_coding	80861
ENSMUSG00000031465.7|Angpt2	1920.157093745191	0.3521740136998773	0.364749138250297	0.10130134407631058	ENSMUSG00000031465.7	Angpt2	angiopoietin 2 [Source:MGI Symbol;Acc:MGI:1202890]	8	protein_coding	11601
ENSMUSG00000055762.17|Eef1d	36116.50788057478	-0.009499477176067438	0.06689930803731586	0.7623537308643173	ENSMUSG00000055762.17	Eef1d	eukaryotic translation elongation factor 1 delta (guanine nucleotide exchange protein) [Source:MGI Symbol;Acc:MGI:1913906]	15	protein_coding	66656
ENSMUSG00000050377.9|Il31ra	15.197001032280651	-0.002644205438344129	0.09012804424825924	0.7233547148346235	ENSMUSG00000050377.9	Il31ra	interleukin 31 receptor A [Source:MGI Symbol;Acc:MGI:2180511]	13	protein_coding	218624
ENSMUSG00000098625.3|Mir6953	8.336241670779778	-4.933734759856347e-4	0.09002614624202027	0.7450531442582755	ENSMUSG00000098625.3	Mir6953	microRNA 6953 [Source:MGI Symbol;Acc:MGI:5531120]	15	miRNA	102465575
ENSMUSG00000034563.17|Ccpg1	28876.356825076648	0.0027667878117459024	0.07319848584045269	0.7618101447282724	ENSMUSG00000034563.17	Ccpg1	cell cycle progression 1 [Source:MGI Symbol;Acc:MGI:1196419]	9	protein_coding	72278
ENSMUSG00000091613.2|Gm17046	15.264168453322458	0.0059895909069578885	0.0902834031951317	0.6940113167939395	ENSMUSG00000091613.2	Gm17046	predicted gene 17046 [Source:MGI Symbol;Acc:MGI:4937873]	14	processed_pseudogene	NA
ENSMUSG00000095366.3|Gm21860	409.7071623784942	9.86395559412624e-4	0.09012312013470276	0.7393700288772999	ENSMUSG00000095366.3	Gm21860	predicted gene, 21860 [Source:MGI Symbol;Acc:MGI:5434024]	Y	lncRNA	NA
ENSMUSG00000046994.10|Mars2	6117.667018576745	-0.08052996559744129	0.10924909222737605	0.34503320352787065	ENSMUSG00000046994.10	Mars2	methionine-tRNA synthetase 2 (mitochondrial) [Source:MGI Symbol;Acc:MGI:2444136]	1	protein_coding	212679
ENSMUSG00000051413.18|Plagl2	2695.969197680245	0.0016561175810678043	0.0776370071117778	0.7599157905348588	ENSMUSG00000051413.18	Plagl2	pleiomorphic adenoma gene-like 2 [Source:MGI Symbol;Acc:MGI:1933165]	2	protein_coding	54711
ENSMUSG00000027778.16|Ift80	2368.9819728848997	0.08845902519533261	0.09639879171164466	0.3220332253359525	ENSMUSG00000027778.16	Ift80	intraflagellar transport 80 [Source:MGI Symbol;Acc:MGI:1915509]	3	protein_coding	68259
ENSMUSG00000029287.15|Tgfbr3	19696.18787085071	-0.03274885111887216	0.08149783526060891	0.5861659450762131	ENSMUSG00000029287.15	Tgfbr3	transforming growth factor, beta receptor III [Source:MGI Symbol;Acc:MGI:104637]	5	protein_coding	21814
ENSMUSG00000063235.19|Ptpmt1	7940.21963102103	5.890040871184374e-4	0.07085948335437701	0.7634208015531844	ENSMUSG00000063235.19	Ptpmt1	protein tyrosine phosphatase, mitochondrial 1 [Source:MGI Symbol;Acc:MGI:1913711]	2	protein_coding	66461
ENSMUSG00000098830.3|Mir7024	7.994403754746588	0.0040843627406211315	0.09016992021143072	0.7103839840628706	ENSMUSG00000098830.3	Mir7024	microRNA 7024 [Source:MGI Symbol;Acc:MGI:5530941]	5	miRNA	102466789
ENSMUSG00000026979.17|Psd4	547.5739940890032	-0.0014337009799383178	0.08736516963277899	0.7514670081566202	ENSMUSG00000026979.17	Psd4	pleckstrin and Sec7 domain containing 4 [Source:MGI Symbol;Acc:MGI:2674093]	2	protein_coding	215632
ENSMUSG00000083170.2|Gm14405	87.83320437587165	0.03166755733312722	0.09650935876381668	0.5393509375249302	ENSMUSG00000083170.2	Gm14405	predicted gene 14405 [Source:MGI Symbol;Acc:MGI:3649815]	2	unprocessed_pseudogene	NA
ENSMUSG00000047368.5|Abhd17b	2813.334360388321	-0.02298368353073947	0.08076764513916006	0.6424422496254439	ENSMUSG00000047368.5	Abhd17b	abhydrolase domain containing 17B [Source:MGI Symbol;Acc:MGI:1917816]	19	protein_coding	226016
ENSMUSG00000021819.12|Zswim8	22573.881394618365	0.04405938350635083	0.07089934748152088	0.5716093527104428	ENSMUSG00000021819.12	Zswim8	zinc finger SWIM-type containing 8 [Source:MGI Symbol;Acc:MGI:1919156]	14	protein_coding	268721
ENSMUSG00000067825.12|Pex26	3461.969185245592	-0.03568206985492712	0.08122718145299668	0.5725915478954304	ENSMUSG00000067825.12	Pex26	peroxisomal biogenesis factor 26 [Source:MGI Symbol;Acc:MGI:1921293]	6	protein_coding	74043
ENSMUSG00000039252.12|Lgi2	1253.7959959083362	-0.013002308241428626	0.08607483944306589	0.6736171845808097	ENSMUSG00000039252.12	Lgi2	leucine-rich repeat LGI family, member 2 [Source:MGI Symbol;Acc:MGI:2180196]	5	protein_coding	246316
ENSMUSG00000028331.13|Trmo	709.0113898548225	-0.017457055945175312	0.0864824188408634	0.6428981163440355	ENSMUSG00000028331.13	Trmo	tRNA methyltransferase O [Source:MGI Symbol;Acc:MGI:1922003]	4	protein_coding	74753
ENSMUSG00000022637.12|Cblb	5905.198596452625	0.0328539721730799	0.08389772740537556	0.576330203024816	ENSMUSG00000022637.12	Cblb	Casitas B-lineage lymphoma b [Source:MGI Symbol;Acc:MGI:2146430]	16	protein_coding	208650
ENSMUSG00000034792.9|Gna15	302.50826924894767	-0.010894117321590837	0.08949033300190568	0.6650215695363406	ENSMUSG00000034792.9	Gna15	guanine nucleotide binding protein, alpha 15 [Source:MGI Symbol;Acc:MGI:95770]	10	protein_coding	14676
ENSMUSG00000027465.14|Tbc1d20	17034.386016004348	-0.04601899688639392	0.06551993692910144	0.5855132506275219	ENSMUSG00000027465.14	Tbc1d20	TBC1 domain family, member 20 [Source:MGI Symbol;Acc:MGI:1914481]	2	protein_coding	67231
ENSMUSG00000007379.16|Dennd2c	1149.7743397060656	0.04159503706020212	0.09694553249284293	0.4985001423328045	ENSMUSG00000007379.16	Dennd2c	DENN/MADD domain containing 2C [Source:MGI Symbol;Acc:MGI:3036254]	3	protein_coding	329727
ENSMUSG00000039115.14|Itga9	18747.000768220947	-0.18657494853959902	0.18033961258724152	0.13666749498362382	ENSMUSG00000039115.14	Itga9	integrin alpha 9 [Source:MGI Symbol;Acc:MGI:104756]	9	protein_coding	104099
ENSMUSG00000044556.4|Tex38	163.57076945980765	0.03236746434791702	0.09606474912465834	0.5375980491926833	ENSMUSG00000044556.4	Tex38	testis expressed 38 [Source:MGI Symbol;Acc:MGI:1922423]	4	protein_coding	75173
ENSMUSG00000026843.16|Fubp3	4888.458491719631	-0.037126678569072306	0.0797231999308095	0.571390295572013	ENSMUSG00000026843.16	Fubp3	far upstream element (FUSE) binding protein 3 [Source:MGI Symbol;Acc:MGI:2443699]	2	protein_coding	320267
ENSMUSG00000105168.2|Gm30735	1092.510390684714	0.03592425126897472	0.09906270056119393	0.5151877494492245	ENSMUSG00000105168.2	Gm30735	predicted gene, 30735 [Source:MGI Symbol;Acc:MGI:5589894]	3	lncRNA	NA
ENSMUSG00000104886.2|Gm43000	10.352812943575772	0.004773399411604193	0.09037264254683483	0.7029094276007527	ENSMUSG00000104886.2	Gm43000	predicted gene 43000 [Source:MGI Symbol;Acc:MGI:5663137]	5	lncRNA	NA
ENSMUSG00000036551.7|Akap14	5.6406818088829285	-0.002651141546262033	0.09023243184245124	0.7222233226812812	ENSMUSG00000036551.7	Akap14	A kinase (PRKA) anchor protein 14 [Source:MGI Symbol;Acc:MGI:3618288]	X	protein_coding	434756
ENSMUSG00000028386.2|Slc46a2	86.22075496701301	-0.018160916842652846	0.09249401275134524	0.6103893922753965	ENSMUSG00000028386.2	Slc46a2	solute carrier family 46, member 2 [Source:MGI Symbol;Acc:MGI:1353616]	4	protein_coding	30936
ENSMUSG00000092086.3|Gm6793	174.981880354217	0.047667417930294234	0.10646188365174845	0.4573106981129515	ENSMUSG00000092086.3	Gm6793	predicted gene 6793 [Source:MGI Symbol;Acc:MGI:3643578]	8	processed_pseudogene	NA
ENSMUSG00000113623.2|Gm48691	12.162785194257111	0.004320086526358584	0.09024713005395946	0.7078214781284897	ENSMUSG00000113623.2	Gm48691	predicted gene, 48691 [Source:MGI Symbol;Acc:MGI:6098320]	13	transcribed_processed_pseudogene	NA
ENSMUSG00000059279.12|Olfr224	10.167495445413167	0.006828998106302646	0.09045421688561858	0.6861983259862817	ENSMUSG00000059279.12	Olfr224	olfactory receptor 224 [Source:MGI Symbol;Acc:MGI:3030058]	11	protein_coding	258198
ENSMUSG00000038780.15|Smurf1	14305.456265964263	-0.13270890293466364	0.11733818636746016	0.18780386361349785	ENSMUSG00000038780.15	Smurf1	SMAD specific E3 ubiquitin protein ligase 1 [Source:MGI Symbol;Acc:MGI:1923038]	5	protein_coding	75788
ENSMUSG00000089744.3|Gm16146	24.855629337859494	0.005031938217380518	0.09022632134967477	0.7021232483175732	ENSMUSG00000089744.3	Gm16146	predicted gene 16146 [Source:MGI Symbol;Acc:MGI:3801801]	18	lncRNA	NA
ENSMUSG00000050379.16|Septin6	2358.6836747136244	-0.046738335325707384	0.09456192731083214	0.48301197045447875	ENSMUSG00000050379.16	Septin6	septin 6 [Source:MGI Symbol;Acc:MGI:1888939]	X	protein_coding	56526
ENSMUSG00000078881.11|Gm14434	505.88598095693527	0.022324107188983887	0.08372732776258866	0.6297724788150649	ENSMUSG00000078881.11	Gm14434	predicted gene 14434 [Source:MGI Symbol;Acc:MGI:3702417]	2	protein_coding	668039
ENSMUSG00000022197.17|Pdzd2	28791.199075243054	0.04330775282752401	0.0905032638727525	0.5081053520519458	ENSMUSG00000022197.17	Pdzd2	PDZ domain containing 2 [Source:MGI Symbol;Acc:MGI:1922394]	15	protein_coding	68070
ENSMUSG00000090194.2|Gm16161	79.23787075396189	0.024842011903802787	0.09408315118511247	0.5755306108935231	ENSMUSG00000090194.2	Gm16161	predicted gene 16161 [Source:MGI Symbol;Acc:MGI:3801899]	6	lncRNA	NA
ENSMUSG00000075276.6|Gm13653	5.775476058544112	-0.0013788477557697858	0.09006152576712124	0.7361675577752395	ENSMUSG00000075276.6	Gm13653	predicted gene 13653 [Source:MGI Symbol;Acc:MGI:3649358]	2	processed_pseudogene	108168770
ENSMUSG00000018008.9|Cyth4	4036.645492261394	-0.01383658804695692	0.08640997734262107	0.66584265696064	ENSMUSG00000018008.9	Cyth4	cytohesin 4 [Source:MGI Symbol;Acc:MGI:2441702]	15	protein_coding	72318
ENSMUSG00000055319.9|Sec23ip	8699.43000527307	-0.07507570604496869	0.08134068534419293	0.3900629023865011	ENSMUSG00000055319.9	Sec23ip	Sec23 interacting protein [Source:MGI Symbol;Acc:MGI:2450915]	7	protein_coding	207352
ENSMUSG00000033767.15|Tmem131l	8989.202041863748	0.005868130878710078	0.08379944897376403	0.7510134901409219	ENSMUSG00000033767.15	Tmem131l	transmembrane 131 like [Source:MGI Symbol;Acc:MGI:2443399]	3	protein_coding	229473
ENSMUSG00000113535.2|AU015791	67.35848948917251	0.02514838608422841	0.09395226830935208	0.574727111825191	ENSMUSG00000113535.2	AU015791	expressed sequence AU015791 [Source:MGI Symbol;Acc:MGI:2144938]	12	lncRNA	NA
ENSMUSG00000046215.4|Rprml	10.520877002979127	0.0035208388867757428	0.09028322787499987	0.7143066761122611	ENSMUSG00000046215.4	Rprml	reprimo-like [Source:MGI Symbol;Acc:MGI:2144486]	11	protein_coding	104582
ENSMUSG00000022089.10|Bin3	2161.8357195761487	0.02044910880822058	0.08124212156957641	0.6561923743165404	ENSMUSG00000022089.10	Bin3	bridging integrator 3 [Source:MGI Symbol;Acc:MGI:1929883]	14	protein_coding	57784
ENSMUSG00000036256.14|Igfbp7	43936.49729979566	0.0028385994527634724	0.08214973363450634	0.7558611988907084	ENSMUSG00000036256.14	Igfbp7	insulin-like growth factor binding protein 7 [Source:MGI Symbol;Acc:MGI:1352480]	5	protein_coding	29817
ENSMUSG00000080773.2|Gm12955	16.124628915331634	6.439144312744342e-4	0.09007867127665574	0.7430622389306609	ENSMUSG00000080773.2	Gm12955	predicted gene 12955 [Source:MGI Symbol;Acc:MGI:3652228]	4	processed_pseudogene	NA
ENSMUSG00000008475.14|Arpc5	11727.98366119464	-0.024153734853339975	0.07258530242560594	0.6965028986612479	ENSMUSG00000008475.14	Arpc5	actin related protein 2/3 complex, subunit 5 [Source:MGI Symbol;Acc:MGI:1915021]	1	protein_coding	67771
ENSMUSG00000002459.18|Rgs20	32.041150838801904	0.020410247634020426	0.09278105134912748	0.5990229199910175	ENSMUSG00000002459.18	Rgs20	regulator of G-protein signaling 20 [Source:MGI Symbol;Acc:MGI:1929866]	1	protein_coding	58175
ENSMUSG00000085396.8|Firre	21765.308858704913	0.03633238024894998	0.08621293215010334	0.5512509251853505	ENSMUSG00000085396.8	Firre	functional intergenic repeating RNA element [Source:MGI Symbol;Acc:MGI:2147989]	X	lncRNA	103012
ENSMUSG00000039131.16|Gipc2	938.7736607765198	0.02852527964410763	0.09361721896134803	0.5611036269829986	ENSMUSG00000039131.16	Gipc2	GIPC PDZ domain containing family, member 2 [Source:MGI Symbol;Acc:MGI:1889209]	3	protein_coding	54120
ENSMUSG00000075376.11|Rc3h2	11373.04911441221	-0.044402024460306215	0.0761956528460712	0.5479261880999186	ENSMUSG00000075376.11	Rc3h2	ring finger and CCCH-type zinc finger domains 2 [Source:MGI Symbol;Acc:MGI:2442789]	2	protein_coding	319817
ENSMUSG00000003235.14|Eif2b5	14949.44062937452	-0.028713889935425164	0.0685260679344286	0.6934098711776976	ENSMUSG00000003235.14	Eif2b5	eukaryotic translation initiation factor 2B, subunit 5 epsilon [Source:MGI Symbol;Acc:MGI:2446176]	16	protein_coding	224045
ENSMUSG00000083866.2|Gm13472	8.363738124683433	-6.35185485345836e-4	0.09013200312382381	0.7426537224872696	ENSMUSG00000083866.2	Gm13472	predicted gene 13472 [Source:MGI Symbol;Acc:MGI:3649391]	2	processed_pseudogene	NA
ENSMUSG00000087017.8|4930417H01Rik	13.39729579087342	-0.0037225293156835488	0.09017228004982802	0.7135417894218501	ENSMUSG00000087017.8	4930417H01Rik	RIKEN cDNA 4930417H01 gene [Source:MGI Symbol;Acc:MGI:3041209]	2	lncRNA	NA
ENSMUSG00000064853.3|Gm23442	20.893769359338158	0.01584941165185715	0.09173508007860509	0.6244971867959483	ENSMUSG00000064853.3	Gm23442	predicted gene, 23442 [Source:MGI Symbol;Acc:MGI:5453219]	17	snoRNA	115488838
ENSMUSG00000063903.6|Klk1	16.729102748864598	3.633785824093607e-4	0.0901488229486498	0.7449638810234613	ENSMUSG00000063903.6	Klk1	kallikrein 1 [Source:MGI Symbol;Acc:MGI:102850]	7	protein_coding	16612
ENSMUSG00000013997.11|Nit1	9946.010473210394	-0.09418794828085181	0.06687252251403085	0.3105919493282469	ENSMUSG00000013997.11	Nit1	nitrilase 1 [Source:MGI Symbol;Acc:MGI:1350916]	1	protein_coding	27045
ENSMUSG00000085936.8|2610307P16Rik	175.12929874577378	0.01630694018473331	0.08973505448322132	0.6321771218911086	ENSMUSG00000085936.8	2610307P16Rik	RIKEN cDNA 2610307P16 gene [Source:MGI Symbol;Acc:MGI:1919768]	13	lncRNA	NA
ENSMUSG00000053390.17|Zfp952	2693.944957791523	0.015074579515147629	0.0760437292683562	0.7501319558098537	ENSMUSG00000053390.17	Zfp952	zinc finger protein 952 [Source:MGI Symbol;Acc:MGI:2441928]	17	protein_coding	240067
ENSMUSG00000104272.2|Gm38297	14.707224854841328	0.0016661420004062944	0.0900527961612144	0.7333119177760026	ENSMUSG00000104272.2	Gm38297	predicted gene, 38297 [Source:MGI Symbol;Acc:MGI:5611525]	9	TEC	NA
ENSMUSG00000020689.5|Itgb3	1048.24884102436	0.010586041812485169	0.08346980087222965	0.7163074147346234	ENSMUSG00000020689.5	Itgb3	integrin beta 3 [Source:MGI Symbol;Acc:MGI:96612]	11	protein_coding	16416
ENSMUSG00000038085.14|Cnbd2	2134.511310536502	0.007361335505580105	0.0835687914270025	0.7477162533171868	ENSMUSG00000038085.14	Cnbd2	cyclic nucleotide binding domain containing 2 [Source:MGI Symbol;Acc:MGI:1918123]	2	protein_coding	70873
ENSMUSG00000024026.14|Glo1	28936.43382205496	-0.10566563874138078	0.10166964028501475	0.25955476017552276	ENSMUSG00000024026.14	Glo1	glyoxalase 1 [Source:MGI Symbol;Acc:MGI:95742]	17	protein_coding	109801
ENSMUSG00000055912.9|Tmem150a	8993.151054812928	0.012669366057761809	0.06859590269888426	0.7601362012094641	ENSMUSG00000055912.9	Tmem150a	transmembrane protein 150A [Source:MGI Symbol;Acc:MGI:2385244]	6	protein_coding	232086
ENSMUSG00000027579.7|Srms	159.26103317803728	0.02376369180867168	0.09335872247339248	0.5827226647909006	ENSMUSG00000027579.7	Srms	src-related kinase lacking C-terminal regulatory tyrosine and N-terminal myristylation sites [Source:MGI Symbol;Acc:MGI:101865]	2	protein_coding	20811
ENSMUSG00000040302.18|Rbm48	1738.6680134675269	0.09309289734798912	0.13020757920146328	0.2979233071593081	ENSMUSG00000040302.18	Rbm48	RNA binding motif protein 48 [Source:MGI Symbol;Acc:MGI:2442653]	5	protein_coding	269623
ENSMUSG00000079602.3|9230102O04Rik	8.028278347190913	0.0022987263365572496	0.09023559297296178	0.7253513617426982	ENSMUSG00000079602.3	9230102O04Rik	RIKEN cDNA 9230102O04 gene [Source:MGI Symbol;Acc:MGI:1924932]	2	protein_coding	77682
ENSMUSG00000039545.17|Flicr	48.600252495675335	0.004241462474013418	0.08981373419014291	0.7123253512964476	ENSMUSG00000039545.17	Flicr	Foxp3 regulating long intergenic noncoding RNA [Source:MGI Symbol;Acc:MGI:1925435]	X	lncRNA	78185
ENSMUSG00000006057.16|Atp5g1	268770.08891901316	-0.04687985324138282	0.08650899261657455	0.5031227692428775	ENSMUSG00000006057.16	Atp5g1	ATP synthase, H+ transporting, mitochondrial F0 complex, subunit C1 (subunit 9) [Source:MGI Symbol;Acc:MGI:107653]	11	protein_coding	11951
ENSMUSG00000117269.2|Gm9706	21.041977218803627	0.005443398035389993	0.09020561193326247	0.699147886291138	ENSMUSG00000117269.2	Gm9706	predicted gene 9706 [Source:MGI Symbol;Acc:MGI:3780113]	17	processed_pseudogene	NA
ENSMUSG00000015757.11|Ppil4	7563.241343712869	0.11960998308046637	0.07176431557669713	0.18896090714813754	ENSMUSG00000015757.11	Ppil4	peptidylprolyl isomerase (cyclophilin)-like 4 [Source:MGI Symbol;Acc:MGI:1914668]	10	protein_coding	67418
ENSMUSG00000025583.16|Rptor	13608.276098908547	-0.10975786238208064	0.11799678205485853	0.25005188777949294	ENSMUSG00000025583.16	Rptor	regulatory associated protein of MTOR, complex 1 [Source:MGI Symbol;Acc:MGI:1921620]	11	protein_coding	74370
ENSMUSG00000053675.9|Tgm5	6.593503452907497	0.001492675136393923	0.09021018217252305	0.7333184918586124	ENSMUSG00000053675.9	Tgm5	transglutaminase 5 [Source:MGI Symbol;Acc:MGI:1921426]	2	protein_coding	74176
ENSMUSG00000082063.2|Gm12993	53.14388230206709	0.0019472365323503246	0.08954079798990765	0.7361801987486798	ENSMUSG00000082063.2	Gm12993	predicted gene 12993 [Source:MGI Symbol;Acc:MGI:3650477]	4	processed_pseudogene	NA
ENSMUSG00000036196.17|Slc26a8	158.67206176160195	0.01473580544024855	0.09039806674229493	0.6373146041556146	ENSMUSG00000036196.17	Slc26a8	solute carrier family 26, member 8 [Source:MGI Symbol;Acc:MGI:2385046]	17	protein_coding	224661
ENSMUSG00000054385.15|Ceacam2	438.69369619755304	0.03914794537763444	0.09611566011223946	0.5104915154396626	ENSMUSG00000054385.15	Ceacam2	carcinoembryonic antigen-related cell adhesion molecule 2 [Source:MGI Symbol;Acc:MGI:1347246]	7	protein_coding	26367
ENSMUSG00000057110.16|Cntrl	7458.561480539577	0.08369232618265257	0.1025224611140031	0.33771072933908197	ENSMUSG00000057110.16	Cntrl	centriolin [Source:MGI Symbol;Acc:MGI:1889576]	2	protein_coding	26920
ENSMUSG00000090957.3|Gm7535	19.988110396334566	0.01709320512752744	0.09228651394784285	0.6160662209702679	ENSMUSG00000090957.3	Gm7535	predicted gene 7535 [Source:MGI Symbol;Acc:MGI:3644434]	17	processed_pseudogene	NA
ENSMUSG00000079502.9|Cfap77	15.813035150354926	-0.004011557169754606	0.0901023542183859	0.7116371155593834	ENSMUSG00000079502.9	Cfap77	cilia and flagella associated protein 77 [Source:MGI Symbol;Acc:MGI:2685669]	2	protein_coding	329375
ENSMUSG00000080902.2|Ywhaq-ps3	457.5292475170603	-0.00384807999233591	0.09005125965804615	0.7136008784950487	ENSMUSG00000080902.2	Ywhaq-ps3	tyrosine 3-monooxygenase/tryptophan 5-monooxygenase activation protein theta, pseudogene 3 [Source:MGI Symbol;Acc:MGI:3650241]	4	transcribed_processed_pseudogene	NA
ENSMUSG00000045216.8|Hs6st1	9967.284176472911	-0.0068393109290175854	0.06892104514978795	0.7623175490586227	ENSMUSG00000045216.8	Hs6st1	heparan sulfate 6-O-sulfotransferase 1 [Source:MGI Symbol;Acc:MGI:1354958]	1	protein_coding	50785
ENSMUSG00000038299.17|Wdr36	6866.2415308325435	-0.010434654103068543	0.07294335879332868	0.7582725362612186	ENSMUSG00000038299.17	Wdr36	WD repeat domain 36 [Source:MGI Symbol;Acc:MGI:1917819]	18	protein_coding	225348
ENSMUSG00000021319.8|Sfrp4	157.42853238329315	0.01950491248245604	0.09142942800341389	0.6083818243021247	ENSMUSG00000021319.8	Sfrp4	secreted frizzled-related protein 4 [Source:MGI Symbol;Acc:MGI:892010]	13	protein_coding	20379
ENSMUSG00000028603.16|Scp2	85320.36168307529	-0.055699976806941665	0.08490577651856922	0.46861409085516653	ENSMUSG00000028603.16	Scp2	sterol carrier protein 2, liver [Source:MGI Symbol;Acc:MGI:98254]	4	protein_coding	20280
ENSMUSG00000034032.16|Rpap1	6072.558699078445	-0.08538674343676314	0.10760515403245091	0.3282759650790852	ENSMUSG00000034032.16	Rpap1	RNA polymerase II associated protein 1 [Source:MGI Symbol;Acc:MGI:1916175]	2	protein_coding	68925
ENSMUSG00000096221.4|1500002C15Rik	275.69614703558494	-0.006707794434518952	0.08756600111671693	0.711697560296903	ENSMUSG00000096221.4	1500002C15Rik	RIKEN cDNA 1500002C15 gene [Source:MGI Symbol;Acc:MGI:1916196]	4	lncRNA	NA
ENSMUSG00000065904.3|Gm26109	14.975839481918475	8.326352481563188e-4	0.08990509906298844	0.7430851856108124	ENSMUSG00000065904.3	Gm26109	predicted gene, 26109 [Source:MGI Symbol;Acc:MGI:5455886]	18	snoRNA	115488999
ENSMUSG00000081021.2|Gm11964	31.058550607112938	0.008309066083436652	0.09002076028874169	0.6782782907470641	ENSMUSG00000081021.2	Gm11964	predicted gene 11964 [Source:MGI Symbol;Acc:MGI:3652241]	11	processed_pseudogene	665181
ENSMUSG00000068877.13|Selenbp2	594.8727121645759	0.005420515475115835	0.08151430413064167	0.7543520426383923	ENSMUSG00000068877.13	Selenbp2	selenium binding protein 2 [Source:MGI Symbol;Acc:MGI:104859]	3	protein_coding	20342
ENSMUSG00000114940.2|Gm21378	46.8313079868889	0.014288852122486062	0.0908356011919204	0.6376311854494036	ENSMUSG00000114940.2	Gm21378	predicted gene, 21378 [Source:MGI Symbol;Acc:MGI:5434733]	13	processed_pseudogene	NA
ENSMUSG00000118362.2|Gm19466	15.82302982181063	-0.0028336837299678917	0.09016369955295211	0.7212910738277512	ENSMUSG00000118362.2	Gm19466	predicted gene, 19466 [Source:MGI Symbol;Acc:MGI:5011651]	18	lncRNA	100502945
ENSMUSG00000031701.7|Dnaja2	67340.86882675388	-0.06734446362664097	0.08936663540943693	0.4125653222586322	ENSMUSG00000031701.7	Dnaja2	DnaJ heat shock protein family (Hsp40) member A2 [Source:MGI Symbol;Acc:MGI:1931882]	8	protein_coding	56445
ENSMUSG00000084878.2|Lrrc8dos	5.464186531554059	-0.0012521690077197036	0.0901926379098122	0.7359840158803647	ENSMUSG00000084878.2	Lrrc8dos	leucine rich repeat containing 8D, opposite strand [Source:MGI Symbol;Acc:MGI:3802116]	5	lncRNA	NA
ENSMUSG00000101995.2|Gm29480	92.65921342338784	0.007201400442601953	0.08996759535371544	0.6871409844951712	ENSMUSG00000101995.2	Gm29480	predicted gene 29480 [Source:MGI Symbol;Acc:MGI:5580186]	1	lncRNA	NA
ENSMUSG00000041762.17|Gpr155	6008.344614822212	-0.16254118109010998	0.26501378250016894	0.1986766778178469	ENSMUSG00000041762.17	Gpr155	G protein-coupled receptor 155 [Source:MGI Symbol;Acc:MGI:1915776]	2	protein_coding	68526
ENSMUSG00000091730.2|Gm17230	7.2850402289081	-0.0012607975295155856	0.09018307423531181	0.7360220282542584	ENSMUSG00000091730.2	Gm17230	predicted gene 17230 [Source:MGI Symbol;Acc:MGI:4938057]	10	processed_pseudogene	NA
ENSMUSG00000023007.16|Prpf40b	9241.801921546861	0.05021026523973213	0.0824779388813044	0.4992709450926305	ENSMUSG00000023007.16	Prpf40b	pre-mRNA processing factor 40B [Source:MGI Symbol;Acc:MGI:1925583]	15	protein_coding	54614
ENSMUSG00000115700.2|Gm7517	10.288500603871531	0.00761657075670458	0.09055112928261085	0.6792010178672669	ENSMUSG00000115700.2	Gm7517	predicted gene 7517 [Source:MGI Symbol;Acc:MGI:3643004]	15	processed_pseudogene	NA
ENSMUSG00000031865.17|Dctn1	48307.65798694573	-0.02950180507611962	0.06479790234000782	0.7297435112135319	ENSMUSG00000031865.17	Dctn1	dynactin 1 [Source:MGI Symbol;Acc:MGI:107745]	6	protein_coding	13191
ENSMUSG00000073599.11|Ecscr	3955.212668398986	0.07247191985825775	0.11463467728791643	0.3656604522655182	ENSMUSG00000073599.11	Ecscr	endothelial cell surface expressed chemotaxis and apoptosis regulator [Source:MGI Symbol;Acc:MGI:1915795]	18	protein_coding	68545
ENSMUSG00000022617.16|Chkb	13376.72218414687	0.44926921401936726	0.2025127456839478	0.013308872798965539	ENSMUSG00000022617.16	Chkb	choline kinase beta [Source:MGI Symbol;Acc:MGI:1328313]	15	protein_coding	12651
ENSMUSG00000030406.8|Gipr	251.13042484418816	-0.8918278974440962	0.5044115704351472	0.019569161258902	ENSMUSG00000030406.8	Gipr	gastric inhibitory polypeptide receptor [Source:MGI Symbol;Acc:MGI:1352753]	7	protein_coding	381853
ENSMUSG00000050222.12|Il17d	1448.5883783599	0.0017857837961730277	0.08245911639942183	0.756356940677413	ENSMUSG00000050222.12	Il17d	interleukin 17D [Source:MGI Symbol;Acc:MGI:2446510]	14	protein_coding	239114
ENSMUSG00000080645.3|Mir1198	7.989601404964112	0.006190423297565139	0.09041967035046762	0.6911489722915338	ENSMUSG00000080645.3	Mir1198	microRNA 1198 [Source:MGI Symbol;Acc:MGI:3783371]	X	miRNA	100316807
ENSMUSG00000096173.3|Gm3150	18.353212259660946	0.009857792476909134	0.09069427647075036	0.6639122816994356	ENSMUSG00000096173.3	Gm3150	predicted gene 3150 [Source:MGI Symbol;Acc:MGI:3781329]	15	processed_pseudogene	NA
ENSMUSG00000087630.2|Gm11513	31.2456028129006	0.0018674381646185242	0.089601138601424	0.7363127965096659	ENSMUSG00000087630.2	Gm11513	predicted gene 11513 [Source:MGI Symbol;Acc:MGI:3649561]	11	lncRNA	102640343
ENSMUSG00000109222.2|Gm10297	251.0964283425763	0.057358578128008195	0.11234651886315716	0.41711069674997286	ENSMUSG00000109222.2	Gm10297	predicted pseudogene 10297 [Source:MGI Symbol;Acc:MGI:3642512]	7	processed_pseudogene	NA
ENSMUSG00000117614.2|Gm50068	6.26875216931458	-0.003995683620203456	0.09032453299435321	0.7096885775136667	ENSMUSG00000117614.2	Gm50068	predicted gene, 50068 [Source:MGI Symbol;Acc:MGI:6275391]	17	lncRNA	NA
ENSMUSG00000114784.2|Gm47754	22.14688529135704	0.0066414554635393875	0.09038173949399719	0.6881081744933559	ENSMUSG00000114784.2	Gm47754	predicted gene, 47754 [Source:MGI Symbol;Acc:MGI:6096900]	13	lncRNA	115488147
ENSMUSG00000083676.3|Gm11367	7.093302076192417	0.0020818229801339125	0.09009356345766212	0.728925408642604	ENSMUSG00000083676.3	Gm11367	predicted gene 11367 [Source:MGI Symbol;Acc:MGI:3652074]	13	processed_pseudogene	NA
ENSMUSG00000112770.2|Gm48210	41.23869686251622	0.003040708094708041	0.08948511642061198	0.7260130710122068	ENSMUSG00000112770.2	Gm48210	predicted gene, 48210 [Source:MGI Symbol;Acc:MGI:6097604]	12	TEC	NA
ENSMUSG00000044701.6|Il27	26.12813487579737	6.494540947307316e-4	0.0900445315486174	0.7433828037001667	ENSMUSG00000044701.6	Il27	interleukin 27 [Source:MGI Symbol;Acc:MGI:2384409]	7	protein_coding	246779
ENSMUSG00000033540.19|Idua	9552.756248301834	0.058479908188916914	0.08450239512439084	0.4571626846205382	ENSMUSG00000033540.19	Idua	iduronidase, alpha-L [Source:MGI Symbol;Acc:MGI:96418]	5	protein_coding	15932
ENSMUSG00000076749.3|Trgc1	96.68728216750398	0.0014084609954240779	0.08907857248811665	0.7462525496971791	ENSMUSG00000076749.3	Trgc1	T cell receptor gamma, constant 1 [Source:MGI Symbol;Acc:MGI:98625]	13	TR_C_gene	NA
ENSMUSG00000044534.9|Ackr2	646.5624579437791	0.03358392924158184	0.09253078582650583	0.5433520280884231	ENSMUSG00000044534.9	Ackr2	atypical chemokine receptor 2 [Source:MGI Symbol;Acc:MGI:1891697]	9	protein_coding	59289
ENSMUSG00000027323.11|Rad51	237.72638526504977	-0.014292859543034908	0.08969486518903963	0.6435200808482067	ENSMUSG00000027323.11	Rad51	RAD51 recombinase [Source:MGI Symbol;Acc:MGI:97890]	2	protein_coding	19361
ENSMUSG00000097639.3|Platr4	7.264143972428361	-0.0017266742699350583	0.09011501474444193	0.7320789076164279	ENSMUSG00000097639.3	Platr4	pluripotency associated transcript 4 [Source:MGI Symbol;Acc:MGI:1925956]	3	lncRNA	78706
ENSMUSG00000025159.9|Mms19	9219.082632080728	0.03394215419123674	0.0702903376015728	0.6357199183998987	ENSMUSG00000025159.9	Mms19	MMS19 cytosolic iron-sulfur assembly component [Source:MGI Symbol;Acc:MGI:1919449]	19	protein_coding	72199
ENSMUSG00000031971.16|Ccsap	337.56798637581005	0.0038106034567600756	0.08724561027536942	0.7427056376625016	ENSMUSG00000031971.16	Ccsap	centriole, cilia and spindle associated protein [Source:MGI Symbol;Acc:MGI:1920670]	8	protein_coding	73420
ENSMUSG00000112336.2|Gm47766	13.98049140375978	-0.008390519899298244	0.09039170550275892	0.6752576371883535	ENSMUSG00000112336.2	Gm47766	predicted gene, 47766 [Source:MGI Symbol;Acc:MGI:6096919]	12	lncRNA	NA
ENSMUSG00000074264.13|Amy1	7495.616158838288	0.03158226528604493	0.09106850358043604	0.5564127493734129	ENSMUSG00000074264.13	Amy1	amylase 1, salivary [Source:MGI Symbol;Acc:MGI:88019]	3	protein_coding	11722
ENSMUSG00000108621.2|Gm33989	8277.816706199552	0.07004469801172657	0.08969867285508705	0.40008702786386696	ENSMUSG00000108621.2	Gm33989	predicted gene, 33989 [Source:MGI Symbol;Acc:MGI:5593148]	7	lncRNA	102637087
ENSMUSG00000027220.3|Syt13	9.722534993137442	6.613990285685725e-4	0.09007598845193361	0.7429703809405213	ENSMUSG00000027220.3	Syt13	synaptotagmin XIII [Source:MGI Symbol;Acc:MGI:1933945]	2	protein_coding	80976
ENSMUSG00000024440.14|Pcdh12	9893.996043508492	-0.1589812512368685	0.3020639880570686	0.21097118023580771	ENSMUSG00000024440.14	Pcdh12	protocadherin 12 [Source:MGI Symbol;Acc:MGI:1855700]	18	protein_coding	53601
ENSMUSG00000020926.17|Adam11	5987.102318578991	-0.6084609576537892	0.1690724871584108	4.7073407791880395e-4	ENSMUSG00000020926.17	Adam11	a disintegrin and metallopeptidase domain 11 [Source:MGI Symbol;Acc:MGI:1098667]	11	protein_coding	11488
ENSMUSG00000021702.8|Thbs4	2576.8683406530026	-0.00198953635461327	0.08989644700728018	0.731864708734445	ENSMUSG00000021702.8	Thbs4	thrombospondin 4 [Source:MGI Symbol;Acc:MGI:1101779]	13	protein_coding	21828
ENSMUSG00000049728.15|Zfp668	1992.9929094012884	-0.021782727777505548	0.08149462480635257	0.6454174858554306	ENSMUSG00000049728.15	Zfp668	zinc finger protein 668 [Source:MGI Symbol;Acc:MGI:2442943]	7	protein_coding	244219
ENSMUSG00000080540.4|Gm22711	11.964913321850537	-0.009183467375726305	0.09060811792476799	0.6687836105187797	ENSMUSG00000080540.4	Gm22711	predicted gene, 22711 [Source:MGI Symbol;Acc:MGI:5452488]	11	snoRNA	115487905
ENSMUSG00000084289.2|Fth1-ps	7.291874826190974	2.417695121809429e-4	0.09023613242635184	0.745236872321622	ENSMUSG00000084289.2	Fth1-ps	ferritin heavy polypeptide 1, pseudogene [Source:MGI Symbol;Acc:MGI:3647597]	X	processed_pseudogene	NA
ENSMUSG00000036437.7|Npy1r	404.7093914988095	-0.0027321677251739723	0.08883808493959475	0.7360346944891388	ENSMUSG00000036437.7	Npy1r	neuropeptide Y receptor Y1 [Source:MGI Symbol;Acc:MGI:104963]	8	protein_coding	18166
ENSMUSG00000117485.2|Gm19696	6.596206487108679	-0.0030118780699398186	0.09022371956853943	0.7192439984667244	ENSMUSG00000117485.2	Gm19696	predicted gene, 19696 [Source:MGI Symbol;Acc:MGI:5011881]	17	lncRNA	NA
ENSMUSG00000059064.9|Gm10059	37.104771047762696	0.001424350177895382	0.08981429559543436	0.7383408836594071	ENSMUSG00000059064.9	Gm10059	predicted pseudogene 10059 [Source:MGI Symbol;Acc:MGI:3642158]	5	processed_pseudogene	NA
ENSMUSG00000087253.2|Gm12043	82.22926227001706	-0.022327011479592693	0.09236845257515977	0.5920924183230838	ENSMUSG00000087253.2	Gm12043	predicted gene 12043 [Source:MGI Symbol;Acc:MGI:3651843]	11	lncRNA	NA
ENSMUSG00000112023.2|Lilr4b	3130.2884356874733	0.002400396233007092	0.08871565000189795	0.7406876235452127	ENSMUSG00000112023.2	Lilr4b	leukocyte immunoglobulin-like receptor, subfamily B, member 4B [Source:MGI Symbol;Acc:MGI:102702]	10	protein_coding	14727
ENSMUSG00000029465.15|Arpc3	16326.39376518185	0.03199895046380933	0.06312397348636226	0.7209367383285038	ENSMUSG00000029465.15	Arpc3	actin related protein 2/3 complex, subunit 3 [Source:MGI Symbol;Acc:MGI:1928375]	5	protein_coding	56378
ENSMUSG00000113931.2|Gm5928	5.983536447098135	0.00539789070513379	0.09040021569934859	0.6977239740136307	ENSMUSG00000113931.2	Gm5928	predicted gene 5928 [Source:MGI Symbol;Acc:MGI:3646762]	13	processed_pseudogene	NA
ENSMUSG00000063849.7|Ppcdc	2834.3035281548587	-0.02729883297535076	0.07635903435459294	0.6417467364139579	ENSMUSG00000063849.7	Ppcdc	phosphopantothenoylcysteine decarboxylase [Source:MGI Symbol;Acc:MGI:1914062]	9	protein_coding	66812
ENSMUSG00000026626.12|Ppp2r5a	41644.8399014576	0.012876263441110493	0.06383330604428598	0.7626626174462963	ENSMUSG00000026626.12	Ppp2r5a	protein phosphatase 2, regulatory subunit B', alpha [Source:MGI Symbol;Acc:MGI:2388479]	1	protein_coding	226849
ENSMUSG00000099063.3|Mir7031	29.90875809013597	5.958328385932833e-4	0.08959601582391997	0.7481813851473047	ENSMUSG00000099063.3	Mir7031	microRNA 7031 [Source:MGI Symbol;Acc:MGI:5531241]	5	miRNA	102465624
ENSMUSG00000032690.17|Oas2	6225.944868204401	0.020429586285267923	0.0871186874656492	0.6226388726950707	ENSMUSG00000032690.17	Oas2	2'-5' oligoadenylate synthetase 2 [Source:MGI Symbol;Acc:MGI:2180852]	5	protein_coding	246728
ENSMUSG00000104943.2|Gm42868	51.932869758528234	0.009189870538435334	0.09018910874844431	0.6713065973123815	ENSMUSG00000104943.2	Gm42868	predicted gene 42868 [Source:MGI Symbol;Acc:MGI:5663005]	3	lncRNA	NA
ENSMUSG00000015149.15|Sirt2	24861.42910326852	-0.037356149206780424	0.059479029062453635	0.7026417340339678	ENSMUSG00000015149.15	Sirt2	sirtuin 2 [Source:MGI Symbol;Acc:MGI:1927664]	7	protein_coding	64383
ENSMUSG00000021606.9|Ndufs6	61105.37295872648	-0.037823081656397806	0.09597929316772265	0.5157857417143542	ENSMUSG00000021606.9	Ndufs6	NADH:ubiquinone oxidoreductase core subunit S6 [Source:MGI Symbol;Acc:MGI:107932]	13	protein_coding	407785
ENSMUSG00000050965.15|Prkca	10412.44194893536	-0.17612593459041556	0.14105404608829275	0.12596378564981958	ENSMUSG00000050965.15	Prkca	protein kinase C, alpha [Source:MGI Symbol;Acc:MGI:97595]	11	protein_coding	18750
ENSMUSG00000066807.3|Gm10179	29.082361628586035	0.0026828359785312193	0.08967756260438516	0.7275256580637781	ENSMUSG00000066807.3	Gm10179	predicted gene 10179 [Source:MGI Symbol;Acc:MGI:3708748]	7	processed_pseudogene	NA
ENSMUSG00000024622.9|Hmgxb3	7962.3197132735295	0.14309360994195136	0.08891893715336492	0.13532825856594907	ENSMUSG00000024622.9	Hmgxb3	HMG box domain containing 3 [Source:MGI Symbol;Acc:MGI:2441817]	18	protein_coding	106894
ENSMUSG00000020273.14|Papolg	3935.070065212893	-0.03646284818084435	0.08182451078245358	0.5665517843260287	ENSMUSG00000020273.14	Papolg	poly(A) polymerase gamma [Source:MGI Symbol;Acc:MGI:2442119]	11	protein_coding	216578
ENSMUSG00000004071.14|Cdip1	22051.527699507544	-0.1033994262589561	0.10539961126127818	0.26931352630494954	ENSMUSG00000004071.14	Cdip1	cell death inducing Trp53 target 1 [Source:MGI Symbol;Acc:MGI:1913876]	16	protein_coding	66626
ENSMUSG00000041669.16|Prima1	90.91633442680391	0.0088806864315288	0.09014183100666733	0.6736817377826734	ENSMUSG00000041669.16	Prima1	proline rich membrane anchor 1 [Source:MGI Symbol;Acc:MGI:1926097]	12	protein_coding	170952
ENSMUSG00000089810.2|Gm16536	2219.023518129453	0.2976190980470557	0.13372538073835924	0.024547881109195455	ENSMUSG00000089810.2	Gm16536	predicted gene 16536 [Source:MGI Symbol;Acc:MGI:4414956]	9	lncRNA	NA
ENSMUSG00000114691.2|Gm48438	5.870323211452925	0.0022290499498409115	0.09025499329103501	0.7257955539341125	ENSMUSG00000114691.2	Gm48438	predicted gene, 48438 [Source:MGI Symbol;Acc:MGI:6097944]	14	TEC	NA
ENSMUSG00000025950.17|Idh1	14653.395769187066	-0.014962951990598118	0.07488170175290997	0.7522389064790563	ENSMUSG00000025950.17	Idh1	isocitrate dehydrogenase 1 (NADP+), soluble [Source:MGI Symbol;Acc:MGI:96413]	1	protein_coding	15926
ENSMUSG00000110699.2|Gm20946	15.270174150385522	-8.32007272561605e-4	0.08994804543129438	0.7426941041974157	ENSMUSG00000110699.2	Gm20946	predicted gene, 20946 [Source:MGI Symbol;Acc:MGI:5434301]	8	unprocessed_pseudogene	NA
ENSMUSG00000029017.14|Pmpcb	45655.8779021843	-0.015189785933189344	0.06953384623027345	0.757884534017829	ENSMUSG00000029017.14	Pmpcb	peptidase (mitochondrial processing) beta [Source:MGI Symbol;Acc:MGI:1920328]	5	protein_coding	73078
ENSMUSG00000032899.15|Styk1	35.56299344588647	0.0011527866597905773	0.08980849266850768	0.7411017611523547	ENSMUSG00000032899.15	Styk1	serine/threonine/tyrosine kinase 1 [Source:MGI Symbol;Acc:MGI:2141396]	6	protein_coding	243659
ENSMUSG00000000058.7|Cav2	20447.042852784856	0.047702460532147176	0.08879372859440919	0.493432466608037	ENSMUSG00000000058.7	Cav2	caveolin 2 [Source:MGI Symbol;Acc:MGI:107571]	6	protein_coding	12390
ENSMUSG00000034781.6|Gna11	22927.045022700546	-0.07994260363434189	0.07277660749436987	0.3790378505025174	ENSMUSG00000034781.6	Gna11	guanine nucleotide binding protein, alpha 11 [Source:MGI Symbol;Acc:MGI:95766]	10	protein_coding	14672
ENSMUSG00000051149.16|Adnp	12400.192358660222	-0.02738487618213444	0.09127640912782174	0.5742429339491227	ENSMUSG00000051149.16	Adnp	activity-dependent neuroprotective protein [Source:MGI Symbol;Acc:MGI:1338758]	2	protein_coding	11538
ENSMUSG00000114835.2|Gm48194	181.4645596054196	0.052491452621618334	0.11029320012063071	0.43483058595362645	ENSMUSG00000114835.2	Gm48194	predicted gene, 48194 [Source:MGI Symbol;Acc:MGI:6097578]	13	lncRNA	NA
ENSMUSG00000067212.9|H2-T23	11645.34600315003	-0.03524749744642378	0.0925591382037013	0.5358279140298432	ENSMUSG00000067212.9	H2-T23	histocompatibility 2, T region locus 23 [Source:MGI Symbol;Acc:MGI:95957]	17	protein_coding	15040
ENSMUSG00000024135.11|Srbd1	2557.0706825610873	-0.15546726505988948	0.18273720871533303	0.18196313114289162	ENSMUSG00000024135.11	Srbd1	S1 RNA binding domain 1 [Source:MGI Symbol;Acc:MGI:1925836]	17	protein_coding	78586
ENSMUSG00000111312.2|Gm47205	393.6488455238715	0.005493090189304466	0.08959684594096441	0.7037078006578569	ENSMUSG00000111312.2	Gm47205	predicted gene, 47205 [Source:MGI Symbol;Acc:MGI:6096005]	9	TEC	NA
ENSMUSG00000031861.17|Lpar2	154.97639373182537	0.018932874633869654	0.09213382854963847	0.6080988982735159	ENSMUSG00000031861.17	Lpar2	lysophosphatidic acid receptor 2 [Source:MGI Symbol;Acc:MGI:1858422]	8	protein_coding	53978
ENSMUSG00000113589.2|Gm48374	43.73987250817783	-0.022399090572979292	0.09400609943244057	0.5862660861151827	ENSMUSG00000113589.2	Gm48374	predicted gene, 48374 [Source:MGI Symbol;Acc:MGI:6097849]	13	TEC	NA
ENSMUSG00000091183.6|Gm5141	337.242104700194	0.024606856794515276	0.09016797261529455	0.5905393174145324	ENSMUSG00000091183.6	Gm5141	predicted gene 5141 [Source:MGI Symbol;Acc:MGI:3779466]	13	protein_coding	380850
ENSMUSG00000025144.18|Cenpx	4371.5517385421335	-9.381405127245552e-4	0.07576787785144619	0.761187751066699	ENSMUSG00000025144.18	Cenpx	centromere protein X [Source:MGI Symbol;Acc:MGI:894324]	11	protein_coding	20892
ENSMUSG00000098146.2|Gm26935	171.82075789831612	0.021452970079070325	0.090775481724731	0.6016388109159163	ENSMUSG00000098146.2	Gm26935	predicted gene, 26935 [Source:MGI Symbol;Acc:MGI:5504050]	7	lncRNA	NA
ENSMUSG00000026219.15|Trip12	48294.21873610681	-0.055282638341320474	0.08516617514009431	0.46964234738390803	ENSMUSG00000026219.15	Trip12	thyroid hormone receptor interactor 12 [Source:MGI Symbol;Acc:MGI:1309481]	1	protein_coding	14897
ENSMUSG00000032757.7|Bet1	4762.179012477835	-0.05617543344054881	0.08865106514533604	0.4582458729989656	ENSMUSG00000032757.7	Bet1	Bet1 golgi vesicular membrane trafficking protein [Source:MGI Symbol;Acc:MGI:1343104]	6	protein_coding	12068
ENSMUSG00000028035.14|Dnajb4	29319.39978098941	-0.027752599477536197	0.08685793871397482	0.5886267813107356	ENSMUSG00000028035.14	Dnajb4	DnaJ heat shock protein family (Hsp40) member B4 [Source:MGI Symbol;Acc:MGI:1914285]	3	protein_coding	67035
ENSMUSG00000015478.14|Rnf5	8700.655785266008	-0.05389562378479493	0.08672009926866411	0.47173270638226045	ENSMUSG00000015478.14	Rnf5	ring finger protein 5 [Source:MGI Symbol;Acc:MGI:1860076]	17	protein_coding	54197
ENSMUSG00000027861.14|Casq2	241337.44610669027	-0.0827866687857431	0.10196109322088096	0.3416358615835025	ENSMUSG00000027861.14	Casq2	calsequestrin 2 [Source:MGI Symbol;Acc:MGI:1309469]	3	protein_coding	12373
ENSMUSG00000118007.2|Gm50254	28.491860824025906	0.003800947911385618	0.08994784088664302	0.7149235490980765	ENSMUSG00000118007.2	Gm50254	predicted gene, 50254 [Source:MGI Symbol;Acc:MGI:6303073]	17	lncRNA	NA
ENSMUSG00000027833.17|Shox2	410.39647768257805	-0.0018566746078507548	0.08986401374038473	0.733521986387802	ENSMUSG00000027833.17	Shox2	short stature homeobox 2 [Source:MGI Symbol;Acc:MGI:1201673]	3	protein_coding	20429
ENSMUSG00000015087.15|Rabl6	26395.63665439463	-0.1036874648168393	0.10312960610739927	0.26846287864967316	ENSMUSG00000015087.15	Rabl6	RAB, member RAS oncogene family-like 6 [Source:MGI Symbol;Acc:MGI:2442633]	2	protein_coding	227624
ENSMUSG00000012889.9|Podnl1	168.02032388564632	0.015602818212422213	0.09149773385726476	0.6269041583861578	ENSMUSG00000012889.9	Podnl1	podocan-like 1 [Source:MGI Symbol;Acc:MGI:2685352]	8	protein_coding	244550
ENSMUSG00000112346.2|Gm48768	477.59148123447494	0.08718308550554674	0.1403062922869701	0.3118594411793815	ENSMUSG00000112346.2	Gm48768	predicted gene, 48768 [Source:MGI Symbol;Acc:MGI:6098457]	10	lncRNA	NA
ENSMUSG00000085423.2|4930594M22Rik	10.784805558903697	0.002905174395313066	0.09017009001581955	0.7205497807932653	ENSMUSG00000085423.2	4930594M22Rik	RIKEN cDNA 4930594M22 gene [Source:MGI Symbol;Acc:MGI:1925478]	14	lncRNA	NA
ENSMUSG00000106499.2|Gm9403	153.65041862372215	-0.007648732678807398	0.08899543990126234	0.6913331666183391	ENSMUSG00000106499.2	Gm9403	predicted gene 9403 [Source:MGI Symbol;Acc:MGI:3648825]	3	processed_pseudogene	NA
ENSMUSG00000028278.15|Rragd	39209.73439438442	-0.31744543458586144	0.1979821215527493	0.04912150346192755	ENSMUSG00000028278.15	Rragd	Ras-related GTP binding D [Source:MGI Symbol;Acc:MGI:1098604]	4	protein_coding	52187
ENSMUSG00000095474.3|Cldn34c2	40.25596754512279	-0.004133258799022044	0.08913575500478163	0.719676346325465	ENSMUSG00000095474.3	Cldn34c2	claudin 34C2 [Source:MGI Symbol;Acc:MGI:3644765]	X	protein_coding	625591
ENSMUSG00000017929.14|B4galt5	4817.039488159714	-0.1055219291082123	0.14700406181289097	0.2679307246069342	ENSMUSG00000017929.14	B4galt5	UDP-Gal:betaGlcNAc beta 1,4-galactosyltransferase, polypeptide 5 [Source:MGI Symbol;Acc:MGI:1927169]	2	protein_coding	56336
ENSMUSG00000105565.2|Gm43566	23.215001854332222	-0.0024665747973529844	0.09011633021584449	0.7249780465397014	ENSMUSG00000105565.2	Gm43566	predicted gene 43566 [Source:MGI Symbol;Acc:MGI:5663703]	5	lncRNA	NA
ENSMUSG00000104116.2|Gm37296	93.23414791987258	0.0015220958746012328	0.08998546028217991	0.7356028098330198	ENSMUSG00000104116.2	Gm37296	predicted gene, 37296 [Source:MGI Symbol;Acc:MGI:5610524]	15	TEC	NA
ENSMUSG00000104435.2|Gm37422	4234.975536403656	0.0020007242633232575	0.08925130447714309	0.7387506583957341	ENSMUSG00000104435.2	Gm37422	predicted gene, 37422 [Source:MGI Symbol;Acc:MGI:5610650]	1	lncRNA	NA
ENSMUSG00000093080.3|Mir3060	47.109631437041	0.007831611662554357	0.08949792103564136	0.6860955829895026	ENSMUSG00000093080.3	Mir3060	microRNA 3060 [Source:MGI Symbol;Acc:MGI:4834232]	11	miRNA	100526466
ENSMUSG00000118184.2|Gm50144	176.2571211340365	-0.007561953978836269	0.08884493445076945	0.6935156523978302	ENSMUSG00000118184.2	Gm50144	predicted gene, 50144 [Source:MGI Symbol;Acc:MGI:6302897]	18	processed_pseudogene	NA
ENSMUSG00000065954.12|Tacc1	24521.91727890391	-0.03358040799081349	0.06320786685216427	0.7009604625403357	ENSMUSG00000065954.12	Tacc1	transforming, acidic coiled-coil containing protein 1 [Source:MGI Symbol;Acc:MGI:2443510]	8	protein_coding	320165
ENSMUSG00000041629.8|Fam104a	6674.109948739623	-0.019224232574021297	0.07356592916716498	0.7387262591484657	ENSMUSG00000041629.8	Fam104a	family with sequence similarity 104, member A [Source:MGI Symbol;Acc:MGI:106351]	11	protein_coding	28081
ENSMUSG00000027087.12|Itgav	8857.960009416702	-0.22707024645270513	0.12696108052179375	0.05897269776258512	ENSMUSG00000027087.12	Itgav	integrin alpha V [Source:MGI Symbol;Acc:MGI:96608]	2	protein_coding	16410
ENSMUSG00000038296.15|Galnt18	4210.696242401474	-0.014959984486895856	0.07815263793135949	0.7299501211772917	ENSMUSG00000038296.15	Galnt18	polypeptide N-acetylgalactosaminyltransferase 18 [Source:MGI Symbol;Acc:MGI:2446239]	7	protein_coding	233733
ENSMUSG00000100255.2|Gm28196	6.8414969133255745	-0.004140742322813091	0.09030713114322901	0.7087108195899188	ENSMUSG00000100255.2	Gm28196	predicted gene 28196 [Source:MGI Symbol;Acc:MGI:5578902]	2	lncRNA	NA
ENSMUSG00000066537.6|Vmn2r57	435.1550324334304	0.0026790749470139465	0.08822724925353247	0.7431195920656162	ENSMUSG00000066537.6	Vmn2r57	vomeronasal 2, receptor 57 [Source:MGI Symbol;Acc:MGI:3703084]	7	protein_coding	269902
ENSMUSG00000027171.11|Prrg4	564.2026088030921	0.03653770561646366	0.09769920125231538	0.5166045039993439	ENSMUSG00000027171.11	Prrg4	proline rich Gla (G-carboxyglutamic acid) 4 (transmembrane) [Source:MGI Symbol;Acc:MGI:2442211]	2	protein_coding	228413
ENSMUSG00000095464.2|Gm21987	241.3701239864973	1.4524952635906158e-4	0.09011373954854433	0.7473397927164628	ENSMUSG00000095464.2	Gm21987	predicted gene 21987 [Source:MGI Symbol;Acc:MGI:5439456]	16	protein_coding	NA
ENSMUSG00000056031.14|9330154J02Rik	14.176257472588743	0.004978512952626039	0.09042991557334248	0.7009116846525821	ENSMUSG00000056031.14	9330154J02Rik	RIKEN cDNA 9330154J02 gene [Source:MGI Symbol;Acc:MGI:3045244]	9	lncRNA	NA
ENSMUSG00000113647.2|Gm47210	16.253691235527047	-0.0029441531740548796	0.09004408143751363	0.721452310585528	ENSMUSG00000113647.2	Gm47210	predicted gene, 47210 [Source:MGI Symbol;Acc:MGI:6096014]	13	lncRNA	NA
ENSMUSG00000108830.2|Gm44661	17.877187770839377	0.0011727170866221513	0.09005208504647291	0.7382242434542646	ENSMUSG00000108830.2	Gm44661	predicted gene 44661 [Source:MGI Symbol;Acc:MGI:5753237]	7	TEC	NA
ENSMUSG00000036172.18|Cd200r3	12.18591702755148	0.00935274549894685	0.09071119815487981	0.6671930159276722	ENSMUSG00000036172.18	Cd200r3	CD200 receptor 3 [Source:MGI Symbol;Acc:MGI:1921853]	16	protein_coding	74603
ENSMUSG00000099471.2|Gm8451	175.71513891713082	0.0697749005595405	0.13331318745268836	0.36081430975729145	ENSMUSG00000099471.2	Gm8451	predicted gene 8451 [Source:MGI Symbol;Acc:MGI:3644810]	1	processed_pseudogene	NA
ENSMUSG00000028766.11|Alpl	12363.113237398074	0.08994029336467475	0.12121506905782525	0.30886296909946326	ENSMUSG00000028766.11	Alpl	alkaline phosphatase, liver/bone/kidney [Source:MGI Symbol;Acc:MGI:87983]	4	protein_coding	11647
ENSMUSG00000039740.7|Alg2	3557.29707139019	-0.06751163230246603	0.08958187762337586	0.41149136340638764	ENSMUSG00000039740.7	Alg2	asparagine-linked glycosylation 2 (alpha-1,3-mannosyltransferase) [Source:MGI Symbol;Acc:MGI:1914731]	4	protein_coding	56737
ENSMUSG00000078302.6|Foxd1	37.03116625321428	0.014101300151735356	0.09116392565513971	0.6369265950094296	ENSMUSG00000078302.6	Foxd1	forkhead box D1 [Source:MGI Symbol;Acc:MGI:1347463]	13	protein_coding	15229
ENSMUSG00000027680.16|Fxr1	54221.88484957526	-0.13195027891031844	0.1200240400290385	0.19083469321014013	ENSMUSG00000027680.16	Fxr1	fragile X mental retardation gene 1, autosomal homolog [Source:MGI Symbol;Acc:MGI:104860]	3	protein_coding	14359
ENSMUSG00000046456.15|Tmem150b	106.74030024354684	0.0377286802763602	0.10066586716391002	0.504824590066444	ENSMUSG00000046456.15	Tmem150b	transmembrane protein 150B [Source:MGI Symbol;Acc:MGI:2679718]	7	protein_coding	330460
ENSMUSG00000103767.2|Gm37858	53.701049494129684	0.004492073770805752	0.08955460944012847	0.7125478393230928	ENSMUSG00000103767.2	Gm37858	predicted gene, 37858 [Source:MGI Symbol;Acc:MGI:5611086]	1	TEC	NA
ENSMUSG00000029430.14|Ran	30851.702812309275	-0.09692853331617501	0.09656754107637916	0.2912550796986086	ENSMUSG00000029430.14	Ran	RAN, member RAS oncogene family [Source:MGI Symbol;Acc:MGI:1333112]	5	protein_coding	19384
ENSMUSG00000086514.2|Gm11747	40.98943634716092	-0.002593909833381839	0.08942799003691859	0.7309610269322344	ENSMUSG00000086514.2	Gm11747	predicted gene 11747 [Source:MGI Symbol;Acc:MGI:3702093]	11	lncRNA	100126224
ENSMUSG00000038797.14|Zscan2	1234.7360919952005	-0.009342236859452964	0.07933131264872083	0.7529070906401295	ENSMUSG00000038797.14	Zscan2	zinc finger and SCAN domain containing 2 [Source:MGI Symbol;Acc:MGI:99176]	7	protein_coding	22691
ENSMUSG00000075576.13|Gm12359	395.69197962576646	0.03297326488186049	0.0919915288982765	0.5473919508702481	ENSMUSG00000075576.13	Gm12359	predicted gene 12359 [Source:MGI Symbol;Acc:MGI:3702436]	11	lncRNA	100037262
ENSMUSG00000103945.2|Gm38228	139.40056850894072	-0.010445036162217055	0.08994337970384841	0.6650075995484672	ENSMUSG00000103945.2	Gm38228	predicted gene, 38228 [Source:MGI Symbol;Acc:MGI:5611456]	1	TEC	NA
ENSMUSG00000108626.2|Gm40457	434.4906943825048	-0.017752568662362845	0.08765171902117964	0.6350586307839746	ENSMUSG00000108626.2	Gm40457	predicted gene, 40457 [Source:MGI Symbol;Acc:MGI:5623342]	7	lncRNA	NA
ENSMUSG00000072692.8|Rpl37rt	711.0569879332439	0.0087270316306309	0.08515503313875639	0.7167960623153237	ENSMUSG00000072692.8	Rpl37rt	ribosomal protein L37, retrotransposed [Source:MGI Symbol;Acc:MGI:3651519]	5	transcribed_processed_pseudogene	100502825
ENSMUSG00000116851.2|Gm35576	763.7534256986866	0.09181386474629681	0.14198271674053703	0.299639372652651	ENSMUSG00000116851.2	Gm35576	predicted gene, 35576 [Source:MGI Symbol;Acc:MGI:5594735]	17	lncRNA	NA
ENSMUSG00000035529.11|Prdm4	4675.669889700265	-0.051885447925109365	0.08093894805323144	0.49530102631022394	ENSMUSG00000035529.11	Prdm4	PR domain containing 4 [Source:MGI Symbol;Acc:MGI:1920093]	10	protein_coding	72843
ENSMUSG00000051456.5|Hspb3	2053.7305814727215	-0.468534475298464	0.15246487135346776	0.002535248628764483	ENSMUSG00000051456.5	Hspb3	heat shock protein 3 [Source:MGI Symbol;Acc:MGI:1928479]	13	protein_coding	56534
ENSMUSG00000082264.2|Gm12799	39.565733635126364	0.0288308879660345	0.0965082131036513	0.5508190371790621	ENSMUSG00000082264.2	Gm12799	predicted gene 12799 [Source:MGI Symbol;Acc:MGI:3652118]	4	processed_pseudogene	NA
ENSMUSG00000029614.14|Rpl6	85510.43061742096	0.01780780417089541	0.0642903034493668	0.7603122485179805	ENSMUSG00000029614.14	Rpl6	ribosomal protein L6 [Source:MGI Symbol;Acc:MGI:108057]	5	protein_coding	19988
ENSMUSG00000068397.5|Gm10240	149.27011827710155	-0.02259487118196161	0.09028236611406994	0.5987220231281213	ENSMUSG00000068397.5	Gm10240	predicted gene 10240 [Source:MGI Symbol;Acc:MGI:3704454]	15	processed_pseudogene	NA
ENSMUSG00000095195.8|Gm3005	45.61847147970586	-0.003109454604777853	0.08969883499381408	0.7233172613117089	ENSMUSG00000095195.8	Gm3005	predicted gene 3005 [Source:MGI Symbol;Acc:MGI:3781183]	14	protein_coding	100040870
ENSMUSG00000040843.11|Tiprl	9618.377555462392	-0.07067112527446624	0.0837686403702218	0.4074560065195654	ENSMUSG00000040843.11	Tiprl	TIP41, TOR signalling pathway regulator-like (S. cerevisiae) [Source:MGI Symbol;Acc:MGI:1915087]	1	protein_coding	226591
ENSMUSG00000115555.2|Gm49307	6.714184516225031	-0.0025647184416597232	0.0902050032547245	0.7233022743847779	ENSMUSG00000115555.2	Gm49307	predicted gene, 49307 [Source:MGI Symbol;Acc:MGI:6118808]	14	TEC	NA
ENSMUSG00000093593.2|Gm20683	3057.948094517154	0.5693120255828714	0.3085195119212977	0.022040755518389486	ENSMUSG00000093593.2	Gm20683	predicted gene 20683 [Source:MGI Symbol;Acc:MGI:5313130]	17	protein_coding	NA
ENSMUSG00000115801.2|AC160336.1	593.5373290644058	0.7000783498513079	0.2677114626964337	0.004286906068169791	ENSMUSG00000115801.2	AC160336.1	novel transcript	14	lncRNA	NA
ENSMUSG00000112280.2|A830082N09Rik	661.8042741181098	0.03557027056691151	0.08983483173193572	0.5431589249632749	ENSMUSG00000112280.2	A830082N09Rik	RIKEN cDNA A830082N09 gene [Source:MGI Symbol;Acc:MGI:3041184]	10	lncRNA	414093
ENSMUSG00000027748.12|Trpc4	60.011112569728816	0.005727172505946699	0.08956955274389058	0.7020847193974866	ENSMUSG00000027748.12	Trpc4	transient receptor potential cation channel, subfamily C, member 4 [Source:MGI Symbol;Acc:MGI:109525]	3	protein_coding	22066
ENSMUSG00000097831.2|4930540M05Rik	7.649815633908819	0.00602622975572684	0.0904804094034878	0.6919373879617959	ENSMUSG00000097831.2	4930540M05Rik	RIKEN cDNA 4930540M05 gene [Source:MGI Symbol;Acc:MGI:2148236]	6	lncRNA	NA
ENSMUSG00000055452.7|Gm7353	513.2645451320536	0.011010571924200022	0.08421495377567928	0.7050696144914552	ENSMUSG00000055452.7	Gm7353	predicted pseudogene 7353 [Source:MGI Symbol;Acc:MGI:3643014]	7	processed_pseudogene	NA
ENSMUSG00000108095.2|Gm44067	39.215698840610365	-7.141526351540821e-4	0.08968216535297441	0.7464877622832036	ENSMUSG00000108095.2	Gm44067	predicted gene, 44067 [Source:MGI Symbol;Acc:MGI:5690459]	6	lncRNA	NA
ENSMUSG00000062169.14|Cnih4	12676.321408704911	-0.09470044165669822	0.10570300779497722	0.296965848634429	ENSMUSG00000062169.14	Cnih4	cornichon family AMPA receptor auxiliary protein 4 [Source:MGI Symbol;Acc:MGI:1925828]	1	protein_coding	98417
ENSMUSG00000075272.5|Ttc30a2	449.7670187886992	-0.002528951768791575	0.09024002197745469	0.7232872847950387	ENSMUSG00000075272.5	Ttc30a2	tetratricopeptide repeat domain 30A2 [Source:MGI Symbol;Acc:MGI:3700200]	2	protein_coding	620631
ENSMUSG00000031878.19|Nae1	10279.31449323151	0.05916637884871052	0.077251035558354	0.4706200296361573	ENSMUSG00000031878.19	Nae1	NEDD8 activating enzyme E1 subunit 1 [Source:MGI Symbol;Acc:MGI:2384561]	8	protein_coding	234664
ENSMUSG00000055370.4|Gm9968	80.33673013243485	0.008786322377715981	0.08955603454019208	0.6782164881957057	ENSMUSG00000055370.4	Gm9968	predicted gene 9968 [Source:MGI Symbol;Acc:MGI:3642146]	16	lncRNA	791329
ENSMUSG00000028455.16|Stoml2	16542.078774520967	-0.046042769035381126	0.06217597421415341	0.6026823198412131	ENSMUSG00000028455.16	Stoml2	stomatin (Epb7.2)-like 2 [Source:MGI Symbol;Acc:MGI:1913842]	4	protein_coding	66592
ENSMUSG00000100351.2|Gm7867	12.151966953634169	0.004161652754572503	0.09027589444758492	0.7088180084875586	ENSMUSG00000100351.2	Gm7867	predicted gene 7867 [Source:MGI Symbol;Acc:MGI:3644627]	1	processed_pseudogene	NA
ENSMUSG00000110275.2|Gm5905	299.03995294922026	0.07211978830141452	0.13082730071085122	0.356707486810257	ENSMUSG00000110275.2	Gm5905	predicted gene 5905 [Source:MGI Symbol;Acc:MGI:3647422]	7	processed_pseudogene	NA
ENSMUSG00000083392.2|Gm6335	8.480889379935823	0.005526876710380958	0.09034351996284508	0.6971052832076768	ENSMUSG00000083392.2	Gm6335	predicted gene 6335 [Source:MGI Symbol;Acc:MGI:3644202]	X	processed_pseudogene	NA
ENSMUSG00000038524.14|Fchsd1	1104.1408143444996	-0.015734129673752473	0.08607907923124133	0.6560414623606864	ENSMUSG00000038524.14	Fchsd1	FCH and double SH3 domains 1 [Source:MGI Symbol;Acc:MGI:2441771]	18	protein_coding	319262
ENSMUSG00000026270.12|Capn10	1971.039398776159	0.025620046893603327	0.07234696171038119	0.6850161696784837	ENSMUSG00000026270.12	Capn10	calpain 10 [Source:MGI Symbol;Acc:MGI:1344392]	1	protein_coding	23830
ENSMUSG00000037326.11|Capn15	6691.985209636917	0.15372312801767485	0.13458975751211102	0.1550852150501919	ENSMUSG00000037326.11	Capn15	calpain 15 [Source:MGI Symbol;Acc:MGI:1355075]	17	protein_coding	50817
ENSMUSG00000020817.17|Rabep1	16182.07556124894	-0.14677383592960122	0.12760986521647807	0.1629881683048359	ENSMUSG00000020817.17	Rabep1	rabaptin, RAB GTPase binding effector protein 1 [Source:MGI Symbol;Acc:MGI:1860236]	11	protein_coding	54189
ENSMUSG00000038456.10|Dennd2a	3725.8990999661846	-0.013281142759805164	0.07961775722973193	0.730940670458289	ENSMUSG00000038456.10	Dennd2a	DENN/MADD domain containing 2A [Source:MGI Symbol;Acc:MGI:2444961]	6	protein_coding	209773
ENSMUSG00000075028.13|Prdm11	2080.980281743282	0.009973792235836025	0.0771228059829895	0.7548465723108896	ENSMUSG00000075028.13	Prdm11	PR domain containing 11 [Source:MGI Symbol;Acc:MGI:2685553]	2	protein_coding	100042784
ENSMUSG00000062393.15|Dgkk	21.129150019542724	-0.003816735390971982	0.09018280149041229	0.712582014044133	ENSMUSG00000062393.15	Dgkk	diacylglycerol kinase kappa [Source:MGI Symbol;Acc:MGI:3580254]	X	protein_coding	331374
ENSMUSG00000024598.10|Fbn2	648.3354372308072	0.005277186843982063	0.08695266142744695	0.7310627255611981	ENSMUSG00000024598.10	Fbn2	fibrillin 2 [Source:MGI Symbol;Acc:MGI:95490]	18	protein_coding	14119
ENSMUSG00000042185.15|Nfrkb	6104.901020441437	0.11316842270201156	0.11269840871923074	0.23731137014689463	ENSMUSG00000042185.15	Nfrkb	nuclear factor related to kappa B binding protein [Source:MGI Symbol;Acc:MGI:2442410]	9	protein_coding	235134
ENSMUSG00000022270.17|Retreg1	71482.8983727561	0.007968243522607185	0.08265276505027079	0.7494982933894283	ENSMUSG00000022270.17	Retreg1	reticulophagy regulator 1 [Source:MGI Symbol;Acc:MGI:1913520]	15	protein_coding	66270
ENSMUSG00000002797.10|Ggct	4315.690068331919	-0.035650180963288855	0.08070246100116221	0.575022189402342	ENSMUSG00000002797.10	Ggct	gamma-glutamyl cyclotransferase [Source:MGI Symbol;Acc:MGI:95700]	6	protein_coding	110175
ENSMUSG00000025478.16|Dpysl4	3363.2663231571664	-0.028969437590735576	0.08236716966434321	0.6006800550486612	ENSMUSG00000025478.16	Dpysl4	dihydropyrimidinase-like 4 [Source:MGI Symbol;Acc:MGI:1349764]	7	protein_coding	26757
ENSMUSG00000027560.5|Dok5	148.15492121982504	0.0208305722551044	0.09215674928789379	0.5993001924160334	ENSMUSG00000027560.5	Dok5	docking protein 5 [Source:MGI Symbol;Acc:MGI:1924079]	2	protein_coding	76829
ENSMUSG00000111971.2|Gm48678	46.79324215505431	0.011108192735750852	0.09079018602554001	0.6561320348911486	ENSMUSG00000111971.2	Gm48678	predicted gene, 48678 [Source:MGI Symbol;Acc:MGI:6098299]	12	lncRNA	NA
ENSMUSG00000055027.18|Smyd1	155939.16096976036	-0.05530198195148825	0.09326537872146816	0.45256782478205504	ENSMUSG00000055027.18	Smyd1	SET and MYND domain containing 1 [Source:MGI Symbol;Acc:MGI:104790]	6	protein_coding	12180
ENSMUSG00000027452.12|Acss1	114401.73389223579	-0.0588644659406973	0.101207894880634	0.42536563765238605	ENSMUSG00000027452.12	Acss1	acyl-CoA synthetase short-chain family member 1 [Source:MGI Symbol;Acc:MGI:1915988]	2	protein_coding	68738
ENSMUSG00000037628.11|Cdkn3	129.8649502522441	0.02103291363959683	0.0922312537313193	0.598350826848961	ENSMUSG00000037628.11	Cdkn3	cyclin-dependent kinase inhibitor 3 [Source:MGI Symbol;Acc:MGI:1919641]	14	protein_coding	72391
ENSMUSG00000117340.2|Gm49920	53.07050060847941	-0.006475536884536545	0.08996312061320176	0.6928152617404383	ENSMUSG00000117340.2	Gm49920	predicted gene, 49920 [Source:MGI Symbol;Acc:MGI:6270624]	17	processed_pseudogene	NA
ENSMUSG00000033763.15|Mtss2	14862.876100484158	-0.03376454150814922	0.0660949796865818	0.6686755400588679	ENSMUSG00000033763.15	Mtss2	MTSS I-BAR domain containing 2 [Source:MGI Symbol;Acc:MGI:3039591]	8	protein_coding	244654
ENSMUSG00000101693.2|Gm19461	4837.919460142887	-0.2507362397240461	0.1589505003109632	0.06442366119652809	ENSMUSG00000101693.2	Gm19461	predicted gene, 19461 [Source:MGI Symbol;Acc:MGI:5011646]	1	lncRNA	NA
ENSMUSG00000040856.18|Dlk1	41.254546257888094	0.0015028052283707059	0.08996997226008271	0.7359459836873703	ENSMUSG00000040856.18	Dlk1	delta like non-canonical Notch ligand 1 [Source:MGI Symbol;Acc:MGI:94900]	12	protein_coding	13386
ENSMUSG00000024697.5|Gna14	122.6084725014305	0.00867055031495139	0.08923386685769207	0.6816210216779565	ENSMUSG00000024697.5	Gna14	guanine nucleotide binding protein, alpha 14 [Source:MGI Symbol;Acc:MGI:95769]	19	protein_coding	14675
ENSMUSG00000046908.6|Ltb4r1	107.72671455852604	0.01672232214545037	0.09045606999230733	0.6261961758425856	ENSMUSG00000046908.6	Ltb4r1	leukotriene B4 receptor 1 [Source:MGI Symbol;Acc:MGI:1309472]	14	protein_coding	16995
ENSMUSG00000029726.17|Mepce	10260.482518981335	-0.05831125079594388	0.07859762513143245	0.47126973587643356	ENSMUSG00000029726.17	Mepce	methylphosphate capping enzyme [Source:MGI Symbol;Acc:MGI:106477]	5	protein_coding	231803
ENSMUSG00000033760.18|Rbm4b	7659.375056401454	0.15519422432761437	0.11417693513406646	0.1359982808211007	ENSMUSG00000033760.18	Rbm4b	RNA binding motif protein 4B [Source:MGI Symbol;Acc:MGI:1913954]	19	protein_coding	66704
ENSMUSG00000098973.3|Mir6236	110.29864344337156	0.037196302747018274	0.0992308984854625	0.5103766552617091	ENSMUSG00000098973.3	Mir6236	microRNA 6236 [Source:MGI Symbol;Acc:MGI:5530929]	9	miRNA	102465959
ENSMUSG00000031966.8|Glb1l3	5.514346145652373	-9.565291825223959e-4	0.09021107706171722	0.738665224058986	ENSMUSG00000031966.8	Glb1l3	galactosidase, beta 1 like 3 [Source:MGI Symbol;Acc:MGI:1918143]	9	protein_coding	70893
ENSMUSG00000008438.4|Adam21	39.9622434107825	0.010662766019720467	0.09007720447770272	0.662591963066634	ENSMUSG00000008438.4	Adam21	a disintegrin and metallopeptidase domain 21 [Source:MGI Symbol;Acc:MGI:1861229]	12	protein_coding	56622
ENSMUSG00000000171.6|Sdhd	106065.03682804924	-0.06453995543145052	0.09272316524492366	0.4175792813885751	ENSMUSG00000000171.6	Sdhd	succinate dehydrogenase complex, subunit D, integral membrane protein [Source:MGI Symbol;Acc:MGI:1914175]	9	protein_coding	66925
ENSMUSG00000068696.7|Gpr88	75.00819431076789	0.017264896493124886	0.09201297651764184	0.6164781563794938	ENSMUSG00000068696.7	Gpr88	G-protein coupled receptor 88 [Source:MGI Symbol;Acc:MGI:1927653]	3	protein_coding	64378
ENSMUSG00000026433.14|Rab29	2276.01482122136	0.011021489800593823	0.07881528490016812	0.7515400273884745	ENSMUSG00000026433.14	Rab29	RAB29, member RAS oncogene family [Source:MGI Symbol;Acc:MGI:2385107]	1	protein_coding	226422
ENSMUSG00000022353.11|Mtss1	13153.030471353322	-0.01921658519088164	0.07948677496743815	0.6770228068940481	ENSMUSG00000022353.11	Mtss1	MTSS I-BAR domain containing 1 [Source:MGI Symbol;Acc:MGI:2384818]	15	protein_coding	211401
ENSMUSG00000100389.2|Rbm6-ps2	14.32226153199525	-0.0025539905355128527	0.09003989339928785	0.7249413507021484	ENSMUSG00000100389.2	Rbm6-ps2	RNA binding motif protein 6, pseudogene 2 [Source:MGI Symbol;Acc:MGI:1889581]	1	processed_pseudogene	NA
ENSMUSG00000071531.4|Gprin2	218.30626369608862	-0.007647187256543045	0.08902895077800685	0.6911055803229558	ENSMUSG00000071531.4	Gprin2	G protein regulated inducer of neurite outgrowth 2 [Source:MGI Symbol;Acc:MGI:2444560]	14	protein_coding	432839
ENSMUSG00000036918.17|Ttc7	9446.685734046954	0.0033850374009094025	0.08114934595618437	0.7563302217697538	ENSMUSG00000036918.17	Ttc7	tetratricopeptide repeat domain 7 [Source:MGI Symbol;Acc:MGI:1920999]	17	protein_coding	225049
ENSMUSG00000115275.2|9630050E16Rik	29.029371261345077	-0.003117903765300039	0.08987114164569796	0.7215825960840964	ENSMUSG00000115275.2	9630050E16Rik	RIKEN cDNA 9630050E16 gene [Source:MGI Symbol;Acc:MGI:2443518]	14	TEC	NA
ENSMUSG00000061759.16|Armt1	3250.9316662555	0.011984449920469497	0.08115960425259225	0.7269341945454232	ENSMUSG00000061759.16	Armt1	acidic residue methyltransferase 1 [Source:MGI Symbol;Acc:MGI:1920669]	10	protein_coding	73419
ENSMUSG00000037503.13|Fam168b	22552.295513566525	-0.07054097889737995	0.07347012916856809	0.42382605642642496	ENSMUSG00000037503.13	Fam168b	family with sequence similarity 168, member B [Source:MGI Symbol;Acc:MGI:2448487]	1	protein_coding	214469
ENSMUSG00000000823.17|Zfp512b	9592.470707817323	0.02281935946057575	0.08296304175860585	0.6309433106595038	ENSMUSG00000000823.17	Zfp512b	zinc finger protein 512B [Source:MGI Symbol;Acc:MGI:2685478]	2	protein_coding	269401
ENSMUSG00000038782.8|1700028J19Rik	110.61167447536938	-0.030272260470748113	0.09642993938637213	0.5455569567069425	ENSMUSG00000038782.8	1700028J19Rik	RIKEN cDNA 1700028J19 gene [Source:MGI Symbol;Acc:MGI:1917254]	7	protein_coding	NA
ENSMUSG00000045775.16|Slc16a5	122.01090019228586	-0.0010521225671975927	0.08929952795402271	0.7472804418757851	ENSMUSG00000045775.16	Slc16a5	solute carrier family 16 (monocarboxylic acid transporters), member 5 [Source:MGI Symbol;Acc:MGI:2443515]	11	protein_coding	217316
ENSMUSG00000097185.2|Gm26596	7.108411982302083	-0.008243458375985701	0.09064216543665693	0.6745046141902268	ENSMUSG00000097185.2	Gm26596	predicted gene, 26596 [Source:MGI Symbol;Acc:MGI:5477090]	10	TEC	NA
ENSMUSG00000069136.5|A130006I12Rik	32.979656919215	-0.016031055157512648	0.09185780618590944	0.6230322156730204	ENSMUSG00000069136.5	A130006I12Rik	RIKEN cDNA A130006I12 gene [Source:MGI Symbol;Acc:MGI:2441774]	2	pseudogene	NA
ENSMUSG00000117916.2|9630028I04Rik	2218.719990540762	-0.15557853660351534	0.24761746411291655	0.20287891355129892	ENSMUSG00000117916.2	9630028I04Rik	RIKEN cDNA 9630028I04 gene [Source:MGI Symbol;Acc:MGI:2442601]	17	lncRNA	319720
ENSMUSG00000034799.17|Unc13a	1820.5772031065762	0.07828368612348835	0.13238077786090754	0.34020212720740467	ENSMUSG00000034799.17	Unc13a	unc-13 homolog A [Source:MGI Symbol;Acc:MGI:3051532]	8	protein_coding	382018
ENSMUSG00000092534.9|Pagr1b	1030.3947822072619	0.029450766664256806	0.0966043568439876	0.548333441519803	ENSMUSG00000092534.9	Pagr1b	PAXIP1 associated glutamate rich protein 1B [Source:MGI Symbol;Acc:MGI:5141883]	7	protein_coding	NA
ENSMUSG00000112182.2|Gm47845	1034.5234733007414	0.0027369032688518134	0.08633994367363118	0.7513053248711087	ENSMUSG00000112182.2	Gm47845	predicted gene, 47845 [Source:MGI Symbol;Acc:MGI:6097050]	10	processed_pseudogene	NA
ENSMUSG00000042348.11|Arl15	3562.0252073363895	0.0266776034028027	0.0832204817531097	0.6087292354686679	ENSMUSG00000042348.11	Arl15	ADP-ribosylation factor-like 15 [Source:MGI Symbol;Acc:MGI:2442308]	13	protein_coding	218639
ENSMUSG00000060791.16|Gmfg	686.043296640378	-0.07336521807705748	0.1298049867966644	0.35352760796977756	ENSMUSG00000060791.16	Gmfg	glia maturation factor, gamma [Source:MGI Symbol;Acc:MGI:1927135]	7	protein_coding	63986
ENSMUSG00000104120.2|Gm37484	8.62738983319478	-0.0015732761795344006	0.09014440871493655	0.733252726591633	ENSMUSG00000104120.2	Gm37484	predicted gene, 37484 [Source:MGI Symbol;Acc:MGI:5610712]	9	TEC	NA
ENSMUSG00000046179.18|E2f8	455.68877025454566	-0.020830586610504024	0.09151972831007792	0.6015705052933831	ENSMUSG00000046179.18	E2f8	E2F transcription factor 8 [Source:MGI Symbol;Acc:MGI:1922038]	7	protein_coding	108961
ENSMUSG00000042606.10|Hirip3	2649.0250096722516	-0.016338658948941157	0.07334305290313302	0.7527034081306714	ENSMUSG00000042606.10	Hirip3	HIRA interacting protein 3 [Source:MGI Symbol;Acc:MGI:2142364]	7	protein_coding	233876
ENSMUSG00000021477.10|Ctsl	42586.903009012014	0.029251790750643263	0.06571922339703114	0.7203556137020141	ENSMUSG00000021477.10	Ctsl	cathepsin L [Source:MGI Symbol;Acc:MGI:88564]	13	protein_coding	13039
ENSMUSG00000047875.7|Gpr157	20489.4767644026	-0.147909109110938	0.24020496634061345	0.2093433874432892	ENSMUSG00000047875.7	Gpr157	G protein-coupled receptor 157 [Source:MGI Symbol;Acc:MGI:2442046]	4	protein_coding	269604
ENSMUSG00000020802.9|Ube2o	12162.591433471945	-0.0613259798069685	0.08174641497139278	0.4500335581769418	ENSMUSG00000020802.9	Ube2o	ubiquitin-conjugating enzyme E2O [Source:MGI Symbol;Acc:MGI:2444266]	11	protein_coding	217342
ENSMUSG00000066232.5|Ipo7	41777.21820727252	-0.1511506113237918	0.126241093254597	0.15380214240566897	ENSMUSG00000066232.5	Ipo7	importin 7 [Source:MGI Symbol;Acc:MGI:2152414]	7	protein_coding	233726
ENSMUSG00000031706.8|Rfx1	6250.292010031155	-0.008337809121238327	0.07913868404731488	0.7542049887408501	ENSMUSG00000031706.8	Rfx1	regulatory factor X, 1 (influences HLA class II expression) [Source:MGI Symbol;Acc:MGI:105982]	8	protein_coding	19724
ENSMUSG00000066510.6|Ankdd1a	7.088230013574508	-0.0035982623212596518	0.0902754724148841	0.7136936463900947	ENSMUSG00000066510.6	Ankdd1a	ankyrin repeat and death domain containing 1A [Source:MGI Symbol;Acc:MGI:2686319]	9	protein_coding	330963
ENSMUSG00000115003.2|Gm48933	47.83993199963846	-0.006955445930527412	0.0896640041548983	0.6913223417092024	ENSMUSG00000115003.2	Gm48933	predicted gene, 48933 [Source:MGI Symbol;Acc:MGI:6118248]	14	lncRNA	NA
ENSMUSG00000084783.2|Gm15419	18.63904884145897	-0.0010279166121108438	0.09006605790634568	0.7396053954240058	ENSMUSG00000084783.2	Gm15419	predicted gene 15419 [Source:MGI Symbol;Acc:MGI:3705320]	8	lncRNA	NA
ENSMUSG00000028251.6|Tstd3	5796.167460385371	-0.3603755247415198	0.1317549395186959	0.007602782858060813	ENSMUSG00000028251.6	Tstd3	thiosulfate sulfurtransferase (rhodanese)-like domain containing 3 [Source:MGI Symbol;Acc:MGI:1924282]	4	protein_coding	77032
ENSMUSG00000102225.2|Gm37983	5.505124379992505	0.0011381709803374056	0.0901789392753751	0.7371220782933079	ENSMUSG00000102225.2	Gm37983	predicted gene, 37983 [Source:MGI Symbol;Acc:MGI:5611211]	9	TEC	NA
ENSMUSG00000024346.7|Pfdn1	13873.71410329262	-0.11187036425372478	0.13672110475812024	0.24854465119222277	ENSMUSG00000024346.7	Pfdn1	prefoldin 1 [Source:MGI Symbol;Acc:MGI:1914449]	18	protein_coding	67199
ENSMUSG00000117839.2|Gm50251	9.62992531520061	8.233236380527766e-4	0.09008008784872781	0.7413902419978082	ENSMUSG00000117839.2	Gm50251	predicted gene, 50251 [Source:MGI Symbol;Acc:MGI:6303067]	19	lncRNA	NA
ENSMUSG00000025139.15|Tollip	23299.731369331792	-0.1109690502686806	0.20531664306098105	0.26088538270930595	ENSMUSG00000025139.15	Tollip	toll interacting protein [Source:MGI Symbol;Acc:MGI:1891808]	7	protein_coding	54473
ENSMUSG00000031103.13|Elf4	4668.496112397874	-0.006959845569307665	0.08369779754592631	0.7489665445339962	ENSMUSG00000031103.13	Elf4	E74-like factor 4 (ets domain transcription factor) [Source:MGI Symbol;Acc:MGI:1928377]	X	protein_coding	56501
ENSMUSG00000105976.2|Gm42782	23.748797283326386	-2.325879421187191e-4	0.08967922550379062	0.749256483237781	ENSMUSG00000105976.2	Gm42782	predicted gene 42782 [Source:MGI Symbol;Acc:MGI:5662919]	3	TEC	NA
ENSMUSG00000030678.8|Maz	19016.72596844094	0.008455194085528627	0.07447276571027255	0.7583438049441531	ENSMUSG00000030678.8	Maz	MYC-associated zinc finger protein (purine-binding transcription factor) [Source:MGI Symbol;Acc:MGI:1338823]	7	protein_coding	17188
ENSMUSG00000102260.2|D330025C20Rik	3004.1665970024233	-0.036039904728192816	0.09159394596816274	0.5352564588362733	ENSMUSG00000102260.2	D330025C20Rik	RIKEN cDNA D330025C20 gene [Source:MGI Symbol;Acc:MGI:3588219]	18	TEC	665054
ENSMUSG00000026309.15|Ilkap	10203.590211969045	0.1484319585018963	0.08354648611340453	0.11957243644866762	ENSMUSG00000026309.15	Ilkap	integrin-linked kinase-associated serine/threonine phosphatase 2C [Source:MGI Symbol;Acc:MGI:1914694]	1	protein_coding	67444
ENSMUSG00000025130.12|P4hb	58039.12710425959	-0.03804242339981069	0.06229187635368753	0.6642786059916697	ENSMUSG00000025130.12	P4hb	prolyl 4-hydroxylase, beta polypeptide [Source:MGI Symbol;Acc:MGI:97464]	11	protein_coding	18453
ENSMUSG00000105802.2|Gm43012	433.78336485302316	0.017230837044649693	0.09051864827781228	0.6232480198840097	ENSMUSG00000105802.2	Gm43012	predicted gene 43012 [Source:MGI Symbol;Acc:MGI:5663149]	5	TEC	NA
ENSMUSG00000079915.3|Gm16073	24.252485464438216	-0.006028534152399221	0.0899998168324375	0.6960305481580643	ENSMUSG00000079915.3	Gm16073	predicted gene 16073 [Source:MGI Symbol;Acc:MGI:3802177]	9	processed_pseudogene	NA
ENSMUSG00000005621.12|Zfp592	10739.416106095849	-2.2191573870304767e-4	0.06923980125598517	0.7639734621949984	ENSMUSG00000005621.12	Zfp592	zinc finger protein 592 [Source:MGI Symbol;Acc:MGI:2443541]	7	protein_coding	233410
ENSMUSG00000026663.7|Atf6	40726.71065453938	-0.05204108288571481	0.09650921833252206	0.4588838590860115	ENSMUSG00000026663.7	Atf6	activating transcription factor 6 [Source:MGI Symbol;Acc:MGI:1926157]	1	protein_coding	226641
ENSMUSG00000036940.16|Kdm1a	10077.100768577737	-0.032910062161618146	0.06922093396565743	0.6509034373847292	ENSMUSG00000036940.16	Kdm1a	lysine (K)-specific demethylase 1A [Source:MGI Symbol;Acc:MGI:1196256]	4	protein_coding	99982
ENSMUSG00000098650.2|Commd1b	367.11619472625574	-1.8573874598449246e-4	0.09022663183380661	0.7457962363349229	ENSMUSG00000098650.2	Commd1b	COMM domain containing 1B [Source:MGI Symbol;Acc:MGI:5547784]	11	protein_coding	NA
ENSMUSG00000028452.8|Vcp	137026.86043444238	-0.10337815071067849	0.0903363337817315	0.2680372249508768	ENSMUSG00000028452.8	Vcp	valosin containing protein [Source:MGI Symbol;Acc:MGI:99919]	4	protein_coding	269523
ENSMUSG00000000693.11|Loxl3	3561.548417956051	-0.005689315870828268	0.08105832209861491	0.7546096059339943	ENSMUSG00000000693.11	Loxl3	lysyl oxidase-like 3 [Source:MGI Symbol;Acc:MGI:1337004]	6	protein_coding	16950
ENSMUSG00000026708.17|Cenpl	410.8720117091375	-6.025939417599126e-4	0.08484534420386732	0.7552209479330324	ENSMUSG00000026708.17	Cenpl	centromere protein L [Source:MGI Symbol;Acc:MGI:1917704]	1	protein_coding	70454
ENSMUSG00000084786.10|Ubl5	15704.271184940117	-0.025747009795836814	0.08523231309651076	0.6039880768646458	ENSMUSG00000084786.10	Ubl5	ubiquitin-like 5 [Source:MGI Symbol;Acc:MGI:1913427]	9	protein_coding	66177
ENSMUSG00000082651.2|Gm14001	43.056301853657345	0.011253363037355128	0.09064014033057202	0.6561471228584355	ENSMUSG00000082651.2	Gm14001	predicted gene 14001 [Source:MGI Symbol;Acc:MGI:3650180]	2	processed_pseudogene	NA
ENSMUSG00000060989.9|Gm11847	262.9323623131785	-0.004970504097246567	0.08696916039196002	0.7339794195241999	ENSMUSG00000060989.9	Gm11847	predicted gene 11847 [Source:MGI Symbol;Acc:MGI:3651787]	4	processed_pseudogene	NA
ENSMUSG00000035085.6|1700020L24Rik	376.83419603436545	0.038509514656496754	0.09982243874627512	0.5036783926341086	ENSMUSG00000035085.6	1700020L24Rik	RIKEN cDNA 1700020L24 gene [Source:MGI Symbol;Acc:MGI:1913580]	11	protein_coding	66330
ENSMUSG00000075307.4|Klhl41	26108.956221702145	-0.012107024071574076	0.076930274633291107	0.7528809745247912	ENSMUSG00000075307.4	Klhl41	kelch-like 41 [Source:MGI Symbol;Acc:MGI:2683854]	2	protein_coding	228003
ENSMUSG00000019256.18|Ahr	3923.52913033199	0.08989550032343331	0.1507696498347737	0.3032216915564486	ENSMUSG00000019256.18	Ahr	aryl-hydrocarbon receptor [Source:MGI Symbol;Acc:MGI:105043]	12	protein_coding	11622
ENSMUSG00000040867.14|Begain	218.516119903424	0.009207362109385742	0.08955028681648898	0.6755877070121198	ENSMUSG00000040867.14	Begain	brain-enriched guanylate kinase-associated [Source:MGI Symbol;Acc:MGI:3044626]	12	protein_coding	380785
ENSMUSG00000091623.3|Gm17092	121.58926142325669	0.03115221590670282	0.09601785198467434	0.5430623050364186	ENSMUSG00000091623.3	Gm17092	predicted gene 17092 [Source:MGI Symbol;Acc:MGI:4937919]	5	lncRNA	NA
ENSMUSG00000114094.2|Gm48375	11.436808329264657	8.382244699800196e-4	0.09012375559583201	0.7408239672575003	ENSMUSG00000114094.2	Gm48375	predicted gene, 48375 [Source:MGI Symbol;Acc:MGI:6097851]	13	TEC	NA
ENSMUSG00000053081.4|1700069B07Rik	35.88437133010616	-0.007005052444953178	0.08998314670788637	0.6884210510272005	ENSMUSG00000053081.4	1700069B07Rik	RIKEN cDNA 1700069B07 gene [Source:MGI Symbol;Acc:MGI:1923863]	7	lncRNA	NA
ENSMUSG00000027889.18|Ampd2	3376.1596528961395	0.10226659349023591	0.13740563747106407	0.27468070715331383	ENSMUSG00000027889.18	Ampd2	adenosine monophosphate deaminase 2 [Source:MGI Symbol;Acc:MGI:88016]	3	protein_coding	109674
ENSMUSG00000021256.6|Vash1	4250.284866771421	-0.11650042365956173	0.1718687411137381	0.24454253385383742	ENSMUSG00000021256.6	Vash1	vasohibin 1 [Source:MGI Symbol;Acc:MGI:2442543]	12	protein_coding	238328
ENSMUSG00000011256.17|Adam19	17595.358260066983	-0.028004875298214143	0.09456476736763056	0.5603446986427513	ENSMUSG00000011256.17	Adam19	a disintegrin and metallopeptidase domain 19 (meltrin beta) [Source:MGI Symbol;Acc:MGI:105377]	11	protein_coding	11492
ENSMUSG00000018858.16|Mrpl58	10936.09661203055	-0.03358689803032102	0.07097327189659454	0.6335990511355046	ENSMUSG00000018858.16	Mrpl58	mitochondrial ribosomal protein L58 [Source:MGI Symbol;Acc:MGI:1915822]	11	protein_coding	68572
ENSMUSG00000025264.13|Tsr2	3948.2658770817006	-0.058974809221259555	0.08079946649240315	0.4628684369062177	ENSMUSG00000025264.13	Tsr2	TSR2 20S rRNA accumulation [Source:MGI Symbol;Acc:MGI:1916749]	X	protein_coding	69499
ENSMUSG00000022864.15|D16Ertd472e	1926.4027406609423	0.017067558506713883	0.07886238725800745	0.701630849629498	ENSMUSG00000022864.15	D16Ertd472e	DNA segment, Chr 16, ERATO Doi 472, expressed [Source:MGI Symbol;Acc:MGI:1196400]	16	protein_coding	67102
ENSMUSG00000106956.2|Gm19617	10.33280899800279	4.0741735463850284e-4	0.09014072923246078	0.744583173491569	ENSMUSG00000106956.2	Gm19617	predicted gene, 19617 [Source:MGI Symbol;Acc:MGI:5011802]	5	unprocessed_pseudogene	NA
ENSMUSG00000056413.17|Adap1	996.8476636983759	-0.4084219461450488	0.22652602818027212	0.030207547157280183	ENSMUSG00000056413.17	Adap1	ArfGAP with dual PH domains 1 [Source:MGI Symbol;Acc:MGI:2442201]	5	protein_coding	231821
ENSMUSG00000033906.6|Zdhhc15	293.24992418047646	-0.00915453197506809	0.08789672356790286	0.6884768182431635	ENSMUSG00000033906.6	Zdhhc15	zinc finger, DHHC domain containing 15 [Source:MGI Symbol;Acc:MGI:1915336]	X	protein_coding	108672
ENSMUSG00000046160.7|Olig1	9.092621912109362	-0.010294971264843291	0.09107374228343619	0.6589945516582381	ENSMUSG00000046160.7	Olig1	oligodendrocyte transcription factor 1 [Source:MGI Symbol;Acc:MGI:1355334]	16	protein_coding	50914
ENSMUSG00000026173.16|Plcd4	211.56970486494004	0.008415635971926412	0.08953786708896808	0.6811897877359971	ENSMUSG00000026173.16	Plcd4	phospholipase C, delta 4 [Source:MGI Symbol;Acc:MGI:107469]	1	protein_coding	18802
ENSMUSG00000019295.9|Tmem129	7442.745925278718	0.027547710110982192	0.06477698736891037	0.750372206781932	ENSMUSG00000019295.9	Tmem129	transmembrane protein 129 [Source:MGI Symbol;Acc:MGI:1915616]	5	protein_coding	68366
ENSMUSG00000027999.16|Pla2g12a	13521.591622585727	0.0161127085399471	0.07637224944045992	0.7390731693660706	ENSMUSG00000027999.16	Pla2g12a	phospholipase A2, group XIIA [Source:MGI Symbol;Acc:MGI:1913600]	3	protein_coding	66350
ENSMUSG00000051768.10|Xrcc1	6348.798016143699	0.01777361455434855	0.0742907204890501	0.7462689863936621	ENSMUSG00000051768.10	Xrcc1	X-ray repair complementing defective repair in Chinese hamster cells 1 [Source:MGI Symbol;Acc:MGI:99137]	7	protein_coding	22594
ENSMUSG00000097493.4|9930014A18Rik	977.1244486884792	0.012425758110439895	0.09056674873797275	0.6499697090018678	ENSMUSG00000097493.4	9930014A18Rik	RIKEN cDNA 9930014A18 gene [Source:MGI Symbol;Acc:MGI:2444091]	15	lncRNA	NA
ENSMUSG00000094132.8|Gm3264	49.806815141827435	0.0303011210090475	0.09685195590591886	0.5442182065298989	ENSMUSG00000094132.8	Gm3264	predicted gene 3264 [Source:MGI Symbol;Acc:MGI:3781442]	14	protein_coding	100041306
ENSMUSG00000115431.2|Gm3219	100.81788369976084	0.007817529453255489	0.08951220623561468	0.6860613102872606	ENSMUSG00000115431.2	Gm3219	predicted pseudogene 3219 [Source:MGI Symbol;Acc:MGI:3781398]	14	processed_pseudogene	NA
ENSMUSG00000118841.1|Rn7s2	1466.693695499877	0.0025954925356922185	0.08959594269516148	0.7291550781121673	ENSMUSG00000118841.1	Rn7s2	7S RNA 2 [Source:NCBI gene (formerly Entrezgene);Acc:103949]	12	misc_RNA	103949
ENSMUSG00000037621.9|Atoh8	2374.2306323003504	0.2004877678235107	0.2616041681100727	0.15999821718745078	ENSMUSG00000037621.9	Atoh8	atonal bHLH transcription factor 8 [Source:MGI Symbol;Acc:MGI:1918343]	6	protein_coding	71093
ENSMUSG00000107456.2|Gm10400	14.185530601433705	0.004662706864839031	0.09031621365305882	0.7041420533701009	ENSMUSG00000107456.2	Gm10400	predicted gene 10400 [Source:MGI Symbol;Acc:MGI:3708745]	6	TEC	100093700
ENSMUSG00000108681.2|Gm17825	188.2234238630464	0.032462945692624506	0.09705514515191917	0.5344805302678649	ENSMUSG00000108681.2	Gm17825	predicted gene, 17825 [Source:MGI Symbol;Acc:MGI:5010010]	6	processed_pseudogene	NA
ENSMUSG00000017607.10|Tns4	175.83975103955163	-0.04788502637298732	0.10681414246605991	0.45532671208922093	ENSMUSG00000017607.10	Tns4	tensin 4 [Source:MGI Symbol;Acc:MGI:2144377]	11	protein_coding	217169
ENSMUSG00000019124.11|Scrn1	3637.2019721817023	-0.013292386342434976	0.08731639491153427	0.6633321763000536	ENSMUSG00000019124.11	Scrn1	secernin 1 [Source:MGI Symbol;Acc:MGI:1917188]	6	protein_coding	69938
ENSMUSG00000018776.11|Slc35g3	12.81427441060014	-0.006372561605242365	0.09033871866962391	0.6905288800566493	ENSMUSG00000018776.11	Slc35g3	solute carrier family 35, member G3 [Source:MGI Symbol;Acc:MGI:1927128]	11	protein_coding	56293
ENSMUSG00000112400.2|Gm47725	7.43611955535377	-0.0013135556168648466	0.09019303677330558	0.7353347547653174	ENSMUSG00000112400.2	Gm47725	predicted gene, 47725 [Source:MGI Symbol;Acc:MGI:6096856]	10	lncRNA	NA
ENSMUSG00000111325.2|Gm47140	402.50161007379904	0.030879899213335553	0.09692747705753572	0.5414767402509723	ENSMUSG00000111325.2	Gm47140	predicted gene, 47140 [Source:MGI Symbol;Acc:MGI:6095900]	9	lncRNA	NA
ENSMUSG00000084964.3|Gm15503	32.98420688435684	-0.0150825793781072	0.09143812988799806	0.6300894019275841	ENSMUSG00000084964.3	Gm15503	predicted gene 15503 [Source:MGI Symbol;Acc:MGI:3782950]	7	lncRNA	NA
ENSMUSG00000053368.14|Rxfp2	8.279173991027946	0.0014255719735243426	0.09014463319844243	0.7347827295745667	ENSMUSG00000053368.14	Rxfp2	relaxin/insulin-like family peptide receptor 2 [Source:MGI Symbol;Acc:MGI:2153463]	5	protein_coding	140498
ENSMUSG00000020227.11|Irak3	2112.2324365277836	0.3387650356921971	0.25051338506429077	0.06341787572931751	ENSMUSG00000020227.11	Irak3	interleukin-1 receptor-associated kinase 3 [Source:MGI Symbol;Acc:MGI:1921164]	10	protein_coding	73914
ENSMUSG00000042082.8|Arsb	4119.388175796592	-0.009113783402515768	0.07817298215689654	0.7545412379077487	ENSMUSG00000042082.8	Arsb	arylsulfatase B [Source:MGI Symbol;Acc:MGI:88075]	13	protein_coding	11881
ENSMUSG00000021756.13|Il6st	63885.71515831388	-0.018163961039189044	0.07072334899920807	0.7541000341885041	ENSMUSG00000021756.13	Il6st	interleukin 6 signal transducer [Source:MGI Symbol;Acc:MGI:96560]	13	protein_coding	16195
ENSMUSG00000040760.12|Appl1	13182.681178342262	0.008418330858705818	0.07118707856418188	0.7605122619150005	ENSMUSG00000040760.12	Appl1	adaptor protein, phosphotyrosine interaction, PH domain and leucine zipper containing 1 [Source:MGI Symbol;Acc:MGI:1920243]	14	protein_coding	72993
ENSMUSG00000020728.18|Cep112	1415.6759191274048	-0.015807092163223232	0.08501225622057831	0.6618324427480955	ENSMUSG00000020728.18	Cep112	centrosomal protein 112 [Source:MGI Symbol;Acc:MGI:1923673]	11	protein_coding	76380
ENSMUSG00000002249.22|Tead3	7004.1798459227175	0.07829524704440692	0.10239532010803057	0.356105576944499	ENSMUSG00000002249.22	Tead3	TEA domain family member 3 [Source:MGI Symbol;Acc:MGI:109241]	17	protein_coding	21678
ENSMUSG00000037994.15|Slc9b2	42.892871315151076	0.00238725134276957	0.08993284768698574	0.7276675076321026	ENSMUSG00000037994.15	Slc9b2	solute carrier family 9, subfamily B (NHA2, cation proton antiporter 2), member 2 [Source:MGI Symbol;Acc:MGI:2140077]	3	protein_coding	97086
ENSMUSG00000028483.14|Snapc3	4164.45391572188	-0.018797270303654138	0.07969226985457678	0.6785374475519299	ENSMUSG00000028483.14	Snapc3	small nuclear RNA activating complex, polypeptide 3 [Source:MGI Symbol;Acc:MGI:1916338]	4	protein_coding	77634
ENSMUSG00000090070.2|Gm16577	40.92416087025422	0.006198203126447206	0.08975200523105978	0.6966870932859317	ENSMUSG00000090070.2	Gm16577	predicted gene 16577 [Source:MGI Symbol;Acc:MGI:4414997]	10	lncRNA	NA
ENSMUSG00000049659.16|Aftph	8188.252284457541	0.03684789523137997	0.07588657074252247	0.588922598659642	ENSMUSG00000049659.16	Aftph	aftiphilin [Source:MGI Symbol;Acc:MGI:1923012]	11	protein_coding	216549
ENSMUSG00000031959.16|Wdr59	3670.1194151387626	-0.08603459822211248	0.0984485636803967	0.3305452342311369	ENSMUSG00000031959.16	Wdr59	WD repeat domain 59 [Source:MGI Symbol;Acc:MGI:2442115]	8	protein_coding	319481
ENSMUSG00000030020.14|Prickle2	3976.2399957364937	0.46116169823905173	0.15852718502082316	0.003738093922114447	ENSMUSG00000030020.14	Prickle2	prickle planar cell polarity protein 2 [Source:MGI Symbol;Acc:MGI:1925144]	6	protein_coding	243548
ENSMUSG00000114200.2|Gm34721	8.151070798939566	0.007630393653828573	0.09069035904205541	0.6782288520395584	ENSMUSG00000114200.2	Gm34721	predicted gene, 34721 [Source:MGI Symbol;Acc:MGI:5593880]	13	lncRNA	NA
ENSMUSG00000115842.2|Gm49092	37.8614591815048	-0.0030532405164571076	0.08999135808689314	0.7209444582783738	ENSMUSG00000115842.2	Gm49092	predicted gene, 49092 [Source:MGI Symbol;Acc:MGI:6118483]	17	lncRNA	NA
ENSMUSG00000112581.2|1700022H01Rik	20.059434507037558	-0.0027729638783548327	0.09013717264668142	0.7220331629477259	ENSMUSG00000112581.2	1700022H01Rik	RIKEN cDNA 1700022H01 gene [Source:MGI Symbol;Acc:MGI:1922789]	10	lncRNA	NA
ENSMUSG00000107058.2|Gm42545	13.137076239887627	-7.305193973522955e-4	0.0900590127929655	0.7425324415162106	ENSMUSG00000107058.2	Gm42545	predicted gene 42545 [Source:MGI Symbol;Acc:MGI:5662682]	5	TEC	NA
ENSMUSG00000038025.9|Phf2	17166.039679093148	-0.030474044371517385	0.06396015760885705	0.7290368479882215	ENSMUSG00000038025.9	Phf2	PHD finger protein 2 [Source:MGI Symbol;Acc:MGI:1338034]	13	protein_coding	18676
ENSMUSG00000094006.3|Igkv4-59	8.016307819300188	-2.2627460733546062e-4	0.0901710744903062	0.7459945314392608	ENSMUSG00000094006.3	Igkv4-59	immunoglobulin kappa variable 4-59 [Source:MGI Symbol;Acc:MGI:3646808]	6	IG_V_gene	NA
ENSMUSG00000105044.2|Gm10416	21.82043485198274	0.004511359070498956	0.09012964387998822	0.7071507261801847	ENSMUSG00000105044.2	Gm10416	predicted pseudogene 10416 [Source:MGI Symbol;Acc:MGI:3645037]	5	TEC	667213
ENSMUSG00000004383.19|Large1	19938.59968500238	-0.022252303644923775	0.08091234254530263	0.6461094357723163	ENSMUSG00000004383.19	Large1	LARGE xylosyl- and glucuronyltransferase 1 [Source:MGI Symbol;Acc:MGI:1342270]	8	protein_coding	16795
ENSMUSG00000109709.2|Gm45290	32.46327027841169	0.00395608073482065	0.08968161229548222	0.7160865725208521	ENSMUSG00000109709.2	Gm45290	predicted gene 45290 [Source:MGI Symbol;Acc:MGI:5791126]	8	TEC	NA
ENSMUSG00000030557.18|Mef2a	64039.473088250495	-0.2774322859420516	0.17394791728718514	0.05684473638691402	ENSMUSG00000030557.18	Mef2a	myocyte enhancer factor 2A [Source:MGI Symbol;Acc:MGI:99532]	7	protein_coding	17258
ENSMUSG00000116056.2|Gm4544	1419.589427945427	0.0021112377516499243	0.08524985247028344	0.7534241802673469	ENSMUSG00000116056.2	Gm4544	predicted gene 4544 [Source:MGI Symbol;Acc:MGI:3782728]	15	lncRNA	NA
ENSMUSG00000057719.12|Sh3rf2	8485.79444025497	-0.01778961095649076	0.08403396843947754	0.6557239327141091	ENSMUSG00000057719.12	Sh3rf2	SH3 domain containing ring finger 2 [Source:MGI Symbol;Acc:MGI:2444628]	18	protein_coding	269016
ENSMUSG00000083754.4|Gm7803	175.5855732694646	0.0049733308243584615	0.08659545963283731	0.7381627764625293	ENSMUSG00000083754.4	Gm7803	predicted gene 7803 [Source:MGI Symbol;Acc:MGI:3646089]	X	processed_pseudogene	NA
ENSMUSG00000027907.5|S100a11	6814.973119189378	0.07177805300497887	0.11564853605741934	0.36703868056761346	ENSMUSG00000027907.5	S100a11	S100 calcium binding protein A11 [Source:MGI Symbol;Acc:MGI:1338798]	3	protein_coding	20195
ENSMUSG00000102737.2|1700016A09Rik	28.251963700595024	-0.0024450351871964744	0.08978101958505412	0.7286950545627852	ENSMUSG00000102737.2	1700016A09Rik	RIKEN cDNA 1700016A09 gene [Source:MGI Symbol;Acc:MGI:1921477]	8	TEC	74227
ENSMUSG00000118330.2|Gm30042	24.221338579226337	0.002042458774449569	0.08993959637092551	0.730899941388079	ENSMUSG00000118330.2	Gm30042	predicted gene, 30042 [Source:MGI Symbol;Acc:MGI:5589201]	19	lncRNA	NA
ENSMUSG00000037710.9|Cisd1	42815.65800838058	-0.021060314700390007	0.0717953212003014	0.7401515884299993	ENSMUSG00000037710.9	Cisd1	CDGSH iron sulfur domain 1 [Source:MGI Symbol;Acc:MGI:1261855]	10	protein_coding	52637
ENSMUSG00000047959.5|Kcna3	52.092378147923284	-0.006058623757947554	0.0901426474148012	0.6944626266563411	ENSMUSG00000047959.5	Kcna3	potassium voltage-gated channel, shaker-related subfamily, member 3 [Source:MGI Symbol;Acc:MGI:96660]	3	protein_coding	16491
ENSMUSG00000081418.2|Gm14830	17.464533606489233	0.003034652448004423	0.09002004537079801	0.720820850078498	ENSMUSG00000081418.2	Gm14830	predicted gene 14830 [Source:MGI Symbol;Acc:MGI:3705386]	X	processed_pseudogene	NA
ENSMUSG00000038594.10|Cep85l	9914.912416220663	-0.028415006369035843	0.06909627056641235	0.6901351359472934	ENSMUSG00000038594.10	Cep85l	centrosomal protein 85-like [Source:MGI Symbol;Acc:MGI:3642684]	10	protein_coding	100038725
ENSMUSG00000030474.10|Siglece	447.8794219863106	0.005464197364900804	0.08838166285625838	0.7150314625001875	ENSMUSG00000030474.10	Siglece	sialic acid binding Ig-like lectin E [Source:MGI Symbol;Acc:MGI:1932475]	7	protein_coding	83382
ENSMUSG00000105114.2|Amd-ps5	10.974592829441193	0.003487074308961961	0.09017992770055572	0.7154534916490483	ENSMUSG00000105114.2	Amd-ps5	S-adenosylmethionine decarboxylase, pseudogene 5 [Source:MGI Symbol;Acc:MGI:3647577]	6	processed_pseudogene	NA
ENSMUSG00000038497.8|Tmco3	8207.373051520879	-0.10222716730702718	0.11606837557935909	0.27332256197831134	ENSMUSG00000038497.8	Tmco3	transmembrane and coiled-coil domains 3 [Source:MGI Symbol;Acc:MGI:2444946]	8	protein_coding	234076
ENSMUSG00000028657.15|Ppt1	16152.170167552209	-0.002291763060974061	0.06405007842480812	0.7647451609104395	ENSMUSG00000028657.15	Ppt1	palmitoyl-protein thioesterase 1 [Source:MGI Symbol;Acc:MGI:1298204]	4	protein_coding	19063
ENSMUSG00000045868.13|Gvin1	20779.28062354385	-0.012567874485863833	0.08971776436466722	0.6537234890903436	ENSMUSG00000045868.13	Gvin1	GTPase, very large interferon inducible 1 [Source:MGI Symbol;Acc:MGI:1921808]	7	protein_coding	74558
ENSMUSG00000027750.17|Postn	18237.46818522512	-0.016073036858078104	0.09004739716436988	0.6317917243638302	ENSMUSG00000027750.17	Postn	periostin, osteoblast specific factor [Source:MGI Symbol;Acc:MGI:1926321]	3	protein_coding	50706
ENSMUSG00000022351.15|Sqle	722.5792225226149	-0.028215462398398835	0.08954480297836076	0.5768344798895321	ENSMUSG00000022351.15	Sqle	squalene epoxidase [Source:MGI Symbol;Acc:MGI:109296]	15	protein_coding	20775
ENSMUSG00000119004.1|AC119957.1	25.0576389941848	-0.0012475068655044786	0.08946762679371306	0.7437473624816126	ENSMUSG00000119004.1	AC119957.1		17	snRNA	115488872
ENSMUSG00000097527.3|1700112J16Rik	78.23297356726471	0.0019048808420512537	0.08905826505178559	0.7418645160683468	ENSMUSG00000097527.3	1700112J16Rik	RIKEN cDNA 1700112J16 gene [Source:MGI Symbol;Acc:MGI:1923878]	7	lncRNA	76628
ENSMUSG00000103632.2|Gm38329	85.25766194833616	0.0013051179606503106	0.0894378027472105	0.7434969320890973	ENSMUSG00000103632.2	Gm38329	predicted gene, 38329 [Source:MGI Symbol;Acc:MGI:5611557]	1	TEC	NA
ENSMUSG00000062012.15|Zfp13	868.9614000238874	-0.08456077660391152	0.13684638881856429	0.3195911825486602	ENSMUSG00000062012.15	Zfp13	zinc finger protein 13 [Source:MGI Symbol;Acc:MGI:99159]	17	protein_coding	22654
ENSMUSG00000010476.15|Ebf3	5715.083526015523	0.04263283617896738	0.09176888419938245	0.5074848308587485	ENSMUSG00000010476.15	Ebf3	early B cell factor 3 [Source:MGI Symbol;Acc:MGI:894289]	7	protein_coding	13593
ENSMUSG00000045193.14|Cirbp	13921.23410369499	-0.0144383740701732	0.0874373824843478	0.6558903590338117	ENSMUSG00000045193.14	Cirbp	cold inducible RNA binding protein [Source:MGI Symbol;Acc:MGI:893588]	10	protein_coding	12696
ENSMUSG00000062846.8|Gm14176	408.3610467179354	-0.009582055408680613	0.08297224487686514	0.7313805096011388	ENSMUSG00000062846.8	Gm14176	predicted gene 14176 [Source:MGI Symbol;Acc:MGI:3650021]	2	processed_pseudogene	NA
ENSMUSG00000034220.8|Gpc1	123964.19993168682	-0.16567915220144663	0.19303845244203305	0.17055947771342878	ENSMUSG00000034220.8	Gpc1	glypican 1 [Source:MGI Symbol;Acc:MGI:1194891]	1	protein_coding	14733
ENSMUSG00000049115.16|Agtr1a	10832.781901163513	-0.0511960667091842	0.1029654064535742	0.4505941376727671	ENSMUSG00000049115.16	Agtr1a	angiotensin II receptor, type 1a [Source:MGI Symbol;Acc:MGI:87964]	13	protein_coding	11607
ENSMUSG00000079524.3|Gm15402	7.425852467021944	0.0027231775508263925	0.09021505259067189	0.7217279708609118	ENSMUSG00000079524.3	Gm15402	predicted gene 15402 [Source:MGI Symbol;Acc:MGI:3707435]	6	lncRNA	NA
ENSMUSG00000054808.16|Actn4	42966.4328692619	0.02214757212660329	0.07781031818386215	0.6680386203497709	ENSMUSG00000054808.16	Actn4	actinin alpha 4 [Source:MGI Symbol;Acc:MGI:1890773]	7	protein_coding	60595
ENSMUSG00000023307.15|Marchf5	19856.280734388416	-0.022091521352536416	0.06989769186440713	0.7497500467071092	ENSMUSG00000023307.15	Marchf5	membrane associated ring-CH-type finger 5 [Source:MGI Symbol;Acc:MGI:1915207]	19	protein_coding	69104
ENSMUSG00000030769.16|Slc5a11	23.048400964992766	0.0023710870117344416	0.09002921198884545	0.7268912656581512	ENSMUSG00000030769.16	Slc5a11	solute carrier family 5 (sodium/glucose cotransporter), member 11 [Source:MGI Symbol;Acc:MGI:1919316]	7	protein_coding	233836
ENSMUSG00000100033.2|Gm8337	116.08975344227636	0.022359184916980662	0.09293190026342484	0.5903198141315922	ENSMUSG00000100033.2	Gm8337	predicted gene 8337 [Source:MGI Symbol;Acc:MGI:3644012]	1	processed_pseudogene	NA
ENSMUSG00000037708.17|Spag6	86.99303859569926	-9.495791345010475e-6	0.0893924820549669	0.750387868498164	ENSMUSG00000037708.17	Spag6	sperm associated antigen 6 [Source:MGI Symbol;Acc:MGI:3040687]	2	protein_coding	381350
ENSMUSG00000029165.18|Agbl5	3378.584846870068	0.07826789731706106	0.12057774073776287	0.3457377365063256	ENSMUSG00000029165.18	Agbl5	ATP/GTP binding protein-like 5 [Source:MGI Symbol;Acc:MGI:2441745]	5	protein_coding	231093
ENSMUSG00000043488.6|Frmd8os	40.018070671361265	-0.0017815518991405668	0.0897022051542632	0.736072680119793	ENSMUSG00000043488.6	Frmd8os	FERM domain containing 8, opposite strand [Source:MGI Symbol;Acc:MGI:3704490]	19	lncRNA	NA
ENSMUSG00000018659.13|Pnpo	4870.041780742264	-0.2965009508647648	0.12440417827746095	0.018993207305471424	ENSMUSG00000018659.13	Pnpo	pyridoxine 5'-phosphate oxidase [Source:MGI Symbol;Acc:MGI:2144151]	11	protein_coding	103711
ENSMUSG00000021939.9|Ctsb	138800.36366057093	-0.09282585350599803	0.07782029843242139	0.3122207024323989	ENSMUSG00000021939.9	Ctsb	cathepsin B [Source:MGI Symbol;Acc:MGI:88561]	14	protein_coding	13030
ENSMUSG00000025212.18|Sfxn3	4843.306120307798	0.16131345384275123	0.14056732930827523	0.14736194271483744	ENSMUSG00000025212.18	Sfxn3	sideroflexin 3 [Source:MGI Symbol;Acc:MGI:2137679]	19	protein_coding	94280
ENSMUSG00000035629.20|Rubcn	15501.530500259802	-0.03915907662416995	0.07500660186338792	0.5804563850362353	ENSMUSG00000035629.20	Rubcn	RUN domain and cysteine-rich domain containing, Beclin 1-interacting protein [Source:MGI Symbol;Acc:MGI:1915160]	16	protein_coding	100502698
ENSMUSG00000045252.12|Zfp574	4006.216026717452	0.05578486885954809	0.08737428813401234	0.46243458228395073	ENSMUSG00000045252.12	Zfp574	zinc finger protein 574 [Source:MGI Symbol;Acc:MGI:2442951]	7	protein_coding	232976
ENSMUSG00000086321.2|Gm11413	7.993701729162117	-0.0030908463673134158	0.09028712303848235	0.7179812287837326	ENSMUSG00000086321.2	Gm11413	predicted gene 11413 [Source:MGI Symbol;Acc:MGI:3650701]	4	lncRNA	790913
ENSMUSG00000080818.5|Gm9434	8.58951855784173	5.906947631087798e-4	0.09018747294223804	0.7424977512692521	ENSMUSG00000080818.5	Gm9434	predicted gene 9434 [Source:MGI Symbol;Acc:MGI:3645161]	X	processed_pseudogene	NA
ENSMUSG00000116942.2|Gm49744	81.04973877055943	0.029078145034776307	0.09574366552896725	0.5522339796141214	ENSMUSG00000116942.2	Gm49744	predicted gene, 49744 [Source:MGI Symbol;Acc:MGI:6215236]	16	processed_pseudogene	NA
ENSMUSG00000113659.2|Gm49248	7.756298473812822	0.0031727365290446924	0.09019373982212396	0.7181571197412512	ENSMUSG00000113659.2	Gm49248	predicted gene, 49248 [Source:MGI Symbol;Acc:MGI:6118718]	12	unprocessed_pseudogene	NA
ENSMUSG00000025964.16|Adam23	1448.6873187757442	0.5644675134888159	0.34234937896968576	0.030476480789660212	ENSMUSG00000025964.16	Adam23	a disintegrin and metallopeptidase domain 23 [Source:MGI Symbol;Acc:MGI:1345162]	1	protein_coding	23792
ENSMUSG00000109926.2|Gm45808	6.093020521388411	-3.2964215462999906e-6	0.0902382855447994	0.7473775339596531	ENSMUSG00000109926.2	Gm45808	predicted gene 45808 [Source:MGI Symbol;Acc:MGI:5804923]	7	protein_coding	NA
ENSMUSG00000062797.15|Hikeshi	6218.965533682238	0.016645308834032462	0.07409798625119429	0.7511750117531935	ENSMUSG00000062797.15	Hikeshi	heat shock protein nuclear import factor [Source:MGI Symbol;Acc:MGI:96738]	7	protein_coding	67669
ENSMUSG00000049091.8|Sephs2	7647.728281068385	-0.06636502810068855	0.09680819484096133	0.40550166425896217	ENSMUSG00000049091.8	Sephs2	selenophosphate synthetase 2 [Source:MGI Symbol;Acc:MGI:108388]	7	protein_coding	20768
ENSMUSG00000079627.3|Rhox2h	18.894776432655853	-0.006142639803700599	0.09038275417167131	0.691862065891123	ENSMUSG00000079627.3	Rhox2h	reproductive homeobox 2H [Source:MGI Symbol;Acc:MGI:3713490]	X	protein_coding	622301
ENSMUSG00000006586.16|Runx1t1	1587.9399651029719	-7.5145361126414e-4	0.08510144917846689	0.7547833300175701	ENSMUSG00000006586.16	Runx1t1	RUNX1 translocation partner 1 [Source:MGI Symbol;Acc:MGI:104793]	4	protein_coding	12395
ENSMUSG00000108472.2|Gm45212	54.527585493386745	-0.001083363099620408	0.08949834037554372	0.7449359608817494	ENSMUSG00000108472.2	Gm45212	predicted gene 45212 [Source:MGI Symbol;Acc:MGI:5753788]	7	TEC	NA
ENSMUSG00000112252.2|Gm32802	16.52991210093112	0.004320702364904976	0.08998982898382893	0.7099885622208962	ENSMUSG00000112252.2	Gm32802	predicted gene, 32802 [Source:MGI Symbol;Acc:MGI:5591961]	10	protein_coding	102635473
ENSMUSG00000032187.17|Smarca4	23981.163754294834	-0.08494210010123383	0.0817189746243972	0.34752816928081914	ENSMUSG00000032187.17	Smarca4	SWI/SNF related, matrix associated, actin dependent regulator of chromatin, subfamily a, member 4 [Source:MGI Symbol;Acc:MGI:88192]	9	protein_coding	20586
ENSMUSG00000036968.16|Cnpy4	1612.9258535367537	0.03280036671043348	0.08966293247161011	0.5556331556832349	ENSMUSG00000036968.16	Cnpy4	canopy FGF signaling regulator 4 [Source:MGI Symbol;Acc:MGI:1913705]	5	protein_coding	66455
ENSMUSG00000025899.15|Alkbh8	4147.793222530922	-0.17237832093013195	0.12832842512118497	0.12158657047244842	ENSMUSG00000025899.15	Alkbh8	alkB homolog 8, tRNA methyltransferase [Source:MGI Symbol;Acc:MGI:1914917]	9	protein_coding	67667
ENSMUSG00000016409.5|Nkap	4604.388803079926	-0.03288010186969563	0.08488303452064729	0.5723192697570921	ENSMUSG00000016409.5	Nkap	NFKB activating protein [Source:MGI Symbol;Acc:MGI:1914300]	X	protein_coding	67050
ENSMUSG00000106383.2|E330034L11Rik	631.6812813523154	0.03489618857044125	0.09332945581143821	0.535054324277849	ENSMUSG00000106383.2	E330034L11Rik	RIKEN cDNA E330034L11 gene [Source:MGI Symbol;Acc:MGI:3026962]	3	TEC	NA
ENSMUSG00000028617.11|Lrrc42	2260.309633374227	-0.05049597894157062	0.09324920666890149	0.4714550596327552	ENSMUSG00000028617.11	Lrrc42	leucine rich repeat containing 42 [Source:MGI Symbol;Acc:MGI:1925059]	4	protein_coding	77809
ENSMUSG00000021541.15|Trpc7	5.659767145209234	0.001759081555665871	0.09026017491054385	0.730265797629892	ENSMUSG00000021541.15	Trpc7	transient receptor potential cation channel, subfamily C, member 7 [Source:MGI Symbol;Acc:MGI:1349470]	13	protein_coding	26946
ENSMUSG00000075706.12|Gpx4	128683.4881088326	0.08951093875996585	0.07097564802777521	0.3325465703490085	ENSMUSG00000075706.12	Gpx4	glutathione peroxidase 4 [Source:MGI Symbol;Acc:MGI:104767]	10	protein_coding	625249
ENSMUSG00000007656.14|Arpp19	17149.905427236365	-0.14268231457178393	0.1280979954541229	0.17254048300082458	ENSMUSG00000007656.14	Arpp19	cAMP-regulated phosphoprotein 19 [Source:MGI Symbol;Acc:MGI:1891691]	9	protein_coding	59046
ENSMUSG00000024993.16|Dennd10	4211.079706702248	-0.08166399448290486	0.09206944313070486	0.35138541407031465	ENSMUSG00000024993.16	Dennd10	DENN domain containing 10 [Source:MGI Symbol;Acc:MGI:1915144]	19	protein_coding	67894
ENSMUSG00000034480.19|Diaph2	6271.49983536999	0.08039315846859743	0.09899437977832798	0.35107774683738263	ENSMUSG00000034480.19	Diaph2	diaphanous related formin 2 [Source:MGI Symbol;Acc:MGI:1858500]	X	protein_coding	54004
ENSMUSG00000031748.17|Gnao1	8863.289639688006	-6.676556621516612e-4	0.08542882125584497	0.7545517530862237	ENSMUSG00000031748.17	Gnao1	guanine nucleotide binding protein, alpha O [Source:MGI Symbol;Acc:MGI:95775]	8	protein_coding	14681
ENSMUSG00000086918.2|4930429F24Rik	4343.645238201396	0.09503084379042194	0.1434876295518956	0.2925219558325766	ENSMUSG00000086918.2	4930429F24Rik	RIKEN cDNA 4930429F24 gene [Source:MGI Symbol;Acc:MGI:1921883]	9	lncRNA	74633
ENSMUSG00000022604.19|Cep97	3470.7424557751974	-0.013817383740062174	0.0784088463606579	0.7397618814727579	ENSMUSG00000022604.19	Cep97	centrosomal protein 97 [Source:MGI Symbol;Acc:MGI:1921451]	16	protein_coding	74201
ENSMUSG00000036104.13|Rab3gap1	16828.896197647904	-0.012129205916959467	0.07417999539534664	0.7559729481578723	ENSMUSG00000036104.13	Rab3gap1	RAB3 GTPase activating protein subunit 1 [Source:MGI Symbol;Acc:MGI:2445001]	1	protein_coding	226407
ENSMUSG00000025395.15|Prim1	601.5724953657501	0.008875454902134053	0.08496257727467374	0.7172818610385543	ENSMUSG00000025395.15	Prim1	DNA primase, p49 subunit [Source:MGI Symbol;Acc:MGI:97757]	10	protein_coding	19075
ENSMUSG00000030147.13|Clec4b1	83.49849359370745	0.00218866561069514	0.0898070053577863	0.7308727755596911	ENSMUSG00000030147.13	Clec4b1	C-type lectin domain family 4, member b1 [Source:MGI Symbol;Acc:MGI:1917060]	6	protein_coding	69810
ENSMUSG00000025262.9|Fam120c	4449.240120341742	-0.058528136693734495	0.10584060445984135	0.4208954244649804	ENSMUSG00000025262.9	Fam120c	family with sequence similarity 120, member C [Source:MGI Symbol;Acc:MGI:2387687]	X	protein_coding	207375
ENSMUSG00000085175.8|Gm11423	183.63995186863917	0.0011645166736212577	0.08879853507775634	0.749408992241814	ENSMUSG00000085175.8	Gm11423	predicted gene 11423 [Source:MGI Symbol;Acc:MGI:3651335]	11	lncRNA	100503272
ENSMUSG00000083458.2|Gm5510	14.975646081994462	-0.0015319634008325548	0.09007974250349428	0.7344210398373537	ENSMUSG00000083458.2	Gm5510	predicted pseudogene 5510 [Source:MGI Symbol;Acc:MGI:3648472]	19	processed_pseudogene	NA
ENSMUSG00000010755.18|Cars	5708.634161997424	0.027587901859930177	0.06705635978650668	0.723107198824817	ENSMUSG00000010755.18	Cars	cysteinyl-tRNA synthetase [Source:MGI Symbol;Acc:MGI:1351477]	7	protein_coding	27267
ENSMUSG00000097705.2|Gm26740	122.52244720136277	-2.9850784935629895e-5	0.08880958330938049	0.751221921051737	ENSMUSG00000097705.2	Gm26740	predicted gene, 26740 [Source:MGI Symbol;Acc:MGI:5477234]	10	lncRNA	NA
ENSMUSG00000100281.2|4930422M22Rik	73.65416803293493	0.010172886422286812	0.09002529590405824	0.6662992453678463	ENSMUSG00000100281.2	4930422M22Rik	RIKEN cDNA 4930422M22 gene [Source:MGI Symbol;Acc:MGI:1921024]	9	lncRNA	73774
ENSMUSG00000097399.8|Gm26555	21.15271114188521	0.005764102179691703	0.09019783072322969	0.696431166926273	ENSMUSG00000097399.8	Gm26555	predicted gene, 26555 [Source:MGI Symbol;Acc:MGI:5477049]	13	lncRNA	NA
ENSMUSG00000030187.16|Klra2	144.3485834515423	-0.0072283186726029534	0.09018242785391495	0.6854424200741448	ENSMUSG00000030187.16	Klra2	killer cell lectin-like receptor, subfamily A, member 2 [Source:MGI Symbol;Acc:MGI:101906]	6	protein_coding	16633
ENSMUSG00000045842.10|Tgif2-ps2	28.52967122938704	0.0027613757169765965	0.08965202399440658	0.7270199877166925	ENSMUSG00000045842.10	Tgif2-ps2	TGFB-induced factor homeobox 2, pseudogene 2 [Source:MGI Symbol;Acc:MGI:3805950]	17	transcribed_processed_pseudogene	NA
ENSMUSG00000034926.4|Dhcr24	1474.7952839602622	-0.0037890995919013545	0.0855813567921376	0.7510916487159173	ENSMUSG00000034926.4	Dhcr24	24-dehydrocholesterol reductase [Source:MGI Symbol;Acc:MGI:1922004]	4	protein_coding	74754
ENSMUSG00000052915.15|Msl1	32322.002016473372	-0.028374307599960964	0.06531905433947699	0.737352591884105	ENSMUSG00000052915.15	Msl1	male specific lethal 1 [Source:MGI Symbol;Acc:MGI:1921276]	11	protein_coding	74026
ENSMUSG00000103445.2|Gm36948	9.863596045594994	-5.485561280862233e-4	0.09014553316265894	0.7432684840175403	ENSMUSG00000103445.2	Gm36948	predicted gene, 36948 [Source:MGI Symbol;Acc:MGI:5610176]	9	TEC	NA
ENSMUSG00000053684.9|BC048403	964.3008722049561	-0.06080375616613123	0.10854080389627734	0.4110723875513733	ENSMUSG00000053684.9	BC048403	cDNA sequence BC048403 [Source:MGI Symbol;Acc:MGI:2670984]	10	protein_coding	270802
ENSMUSG00000109143.2|Gm10046	8.90187834672678	0.0037082648860574663	0.09018038111137527	0.713609316325355	ENSMUSG00000109143.2	Gm10046	predicted gene 10046 [Source:MGI Symbol;Acc:MGI:3797981]	7	transcribed_unprocessed_pseudogene	100043229
ENSMUSG00000087719.3|Gm26464	11.059231691778498	-0.0030453433171176206	0.09026012944570251	0.718611110659843	ENSMUSG00000087719.3	Gm26464	predicted gene, 26464 [Source:MGI Symbol;Acc:MGI:5456241]	10	ribozyme	NA
ENSMUSG00000102370.2|Gm37973	104.86411743042656	0.01573540890591073	0.09145729178119855	0.6264070500026282	ENSMUSG00000102370.2	Gm37973	predicted gene, 37973 [Source:MGI Symbol;Acc:MGI:5611201]	3	TEC	NA
ENSMUSG00000002458.14|Rgs19	1662.3749960763098	-0.024053552174192763	0.08570859028293161	0.6109030987545158	ENSMUSG00000002458.14	Rgs19	regulator of G-protein signaling 19 [Source:MGI Symbol;Acc:MGI:1915153]	2	protein_coding	56470
ENSMUSG00000090100.8|Ttbk2	7718.718767353961	-0.03951200277125268	0.08171900584509477	0.551958068509294	ENSMUSG00000090100.8	Ttbk2	tau tubulin kinase 2 [Source:MGI Symbol;Acc:MGI:2155779]	2	protein_coding	140810
ENSMUSG00000071722.5|Spin4	541.1982671774746	0.05435275013709153	0.10589837484587582	0.43504838735881973	ENSMUSG00000071722.5	Spin4	spindlin family, member 4 [Source:MGI Symbol;Acc:MGI:2444925]	X	protein_coding	270624
ENSMUSG00000006269.8|Atp6v1b1	8.012273963781812	0.004860074657469031	0.09034837895385063	0.7025076012428177	ENSMUSG00000006269.8	Atp6v1b1	ATPase, H+ transporting, lysosomal V1 subunit B1 [Source:MGI Symbol;Acc:MGI:103285]	6	protein_coding	110935
ENSMUSG00000110390.2|Gm45869	114.04777589354352	-0.0025885449115811443	0.0897001266623306	0.7282181849687793	ENSMUSG00000110390.2	Gm45869	predicted gene 45869 [Source:MGI Symbol;Acc:MGI:5804984]	6	lncRNA	NA
ENSMUSG00000082908.5|Gm13736	41.7546905441675	2.5179912060266786e-4	0.08937449884881248	0.7500378719840554	ENSMUSG00000082908.5	Gm13736	predicted gene 13736 [Source:MGI Symbol;Acc:MGI:3650137]	2	processed_pseudogene	NA
ENSMUSG00000104150.3|Gm44573	75.58540558571386	-0.009719820435578562	0.09007494540621327	0.6687701079003482	ENSMUSG00000104150.3	Gm44573	predicted gene 44573 [Source:MGI Symbol;Acc:MGI:5753149]	7	TEC	NA
ENSMUSG00000020472.15|Zkscan17	5940.984882457488	0.019508893929355075	0.07383033611495374	0.7318311854144711	ENSMUSG00000020472.15	Zkscan17	zinc finger with KRAB and SCAN domains 17 [Source:MGI Symbol;Acc:MGI:2679270]	11	protein_coding	268417
ENSMUSG00000039057.12|Myo16	12.790525221581134	0.0011380630910847722	0.09015984505462472	0.7373152617004649	ENSMUSG00000039057.12	Myo16	myosin XVI [Source:MGI Symbol;Acc:MGI:2685951]	8	protein_coding	244281
ENSMUSG00000040383.17|Aqr	9357.415090198843	-0.05074083420897532	0.07457854827997872	0.5208980542271645	ENSMUSG00000040383.17	Aqr	aquarius [Source:MGI Symbol;Acc:MGI:1276102]	2	protein_coding	11834
ENSMUSG00000111985.2|Gm8290	6.637275888493103	-0.004894727369208952	0.09025399896684702	0.7029189746868528	ENSMUSG00000111985.2	Gm8290	predicted gene 8290 [Source:MGI Symbol;Acc:MGI:3648461]	10	processed_pseudogene	NA
ENSMUSG00000078097.4|Gm10913	5.673918313854191	0.0033294963019946428	0.09014786615476947	0.7172091714516297	ENSMUSG00000078097.4	Gm10913	predicted pseudogene 10913 [Source:MGI Symbol;Acc:MGI:3779121]	16	processed_pseudogene	100503125
ENSMUSG00000036371.7|Serbp1	72963.31425180055	-0.08821093602274194	0.0910216925415297	0.3261550757662811	ENSMUSG00000036371.7	Serbp1	serpine1 mRNA binding protein 1 [Source:MGI Symbol;Acc:MGI:1914120]	6	protein_coding	66870
ENSMUSG00000107861.2|Gm44253	10.16731495879528	-0.0011244717936720707	0.08998250783718839	0.7395571798027564	ENSMUSG00000107861.2	Gm44253	predicted gene, 44253 [Source:MGI Symbol;Acc:MGI:5690645]	6	TEC	NA
ENSMUSG00000097787.3|2700046G09Rik	635.3708778141254	-0.013676703703847186	0.08675920662028075	0.6645315139600663	ENSMUSG00000097787.3	2700046G09Rik	RIKEN cDNA 2700046G09 gene [Source:MGI Symbol;Acc:MGI:1914438]	19	lncRNA	67188
ENSMUSG00000107076.2|Gm43480	9.096819032402234	0.0019928970576536436	0.0901313899589861	0.7293008784665188	ENSMUSG00000107076.2	Gm43480	predicted gene 43480 [Source:MGI Symbol;Acc:MGI:5663617]	5	lncRNA	NA
ENSMUSG00000036510.18|Cdh8	17.927910940102752	-0.002324535481353151	0.09004155284422852	0.727141368615986	ENSMUSG00000036510.18	Cdh8	cadherin 8 [Source:MGI Symbol;Acc:MGI:107434]	8	protein_coding	12564
ENSMUSG00000060594.7|Layn	1044.0088819603138	-0.04232270367146906	0.09542806341836192	0.49951374144099614	ENSMUSG00000060594.7	Layn	layilin [Source:MGI Symbol;Acc:MGI:2685357]	9	protein_coding	244864
ENSMUSG00000062931.16|Zfp938	2019.986785891941	-0.08043042351426734	0.11051144582853764	0.3445621719735932	ENSMUSG00000062931.16	Zfp938	zinc finger protein 938 [Source:MGI Symbol;Acc:MGI:3621440]	10	protein_coding	237411
ENSMUSG00000018379.18|Srsf1	42095.6766143386	0.1373947017871423	0.07267229324734557	0.13079395683132095	ENSMUSG00000018379.18	Srsf1	serine and arginine-rich splicing factor 1 [Source:MGI Symbol;Acc:MGI:98283]	11	protein_coding	110809
ENSMUSG00000020108.5|Ddit4	8722.193139250207	-0.013158808730055758	0.09086379425500195	0.643553612238191	ENSMUSG00000020108.5	Ddit4	DNA-damage-inducible transcript 4 [Source:MGI Symbol;Acc:MGI:1921997]	10	protein_coding	74747
ENSMUSG00000046110.16|Serinc4	12.824474973452487	-0.004259730354371348	0.09007703861755724	0.7096708982169054	ENSMUSG00000046110.16	Serinc4	serine incorporator 4 [Source:MGI Symbol;Acc:MGI:2441842]	2	protein_coding	574418
ENSMUSG00000049799.14|Lrrc19	11.97002445731495	0.004146971908610021	0.09013824244106244	0.710111780196325	ENSMUSG00000049799.14	Lrrc19	leucine rich repeat containing 19 [Source:MGI Symbol;Acc:MGI:2140219]	4	protein_coding	100061
ENSMUSG00000033544.7|Angptl1	1013.4380916386984	0.010513954015021214	0.08605430732112097	0.6931024425998145	ENSMUSG00000033544.7	Angptl1	angiopoietin-like 1 [Source:MGI Symbol;Acc:MGI:1919963]	1	protein_coding	72713
ENSMUSG00000082507.2|Gm9378	34.1721637361066	0.001378536095011582	0.09001359970155262	0.7366903092160254	ENSMUSG00000082507.2	Gm9378	predicted gene 9378 [Source:MGI Symbol;Acc:MGI:3643021]	11	processed_pseudogene	NA
ENSMUSG00000021687.15|Scamp1	12259.428927833562	-0.07285494337591884	0.08879097639248462	0.38979983723870354	ENSMUSG00000021687.15	Scamp1	secretory carrier membrane protein 1 [Source:MGI Symbol;Acc:MGI:1349480]	13	protein_coding	107767
ENSMUSG00000098975.8|Gm27177	1832.4329398340108	-0.05464936368228019	0.09303077634901086	0.4550271214218763	ENSMUSG00000098975.8	Gm27177	predicted gene 27177 [Source:MGI Symbol;Acc:MGI:5521020]	14	lncRNA	NA
ENSMUSG00000029163.10|Emilin1	11384.284171451602	-0.001926639417413796	0.0782505480609057	0.7594224183685144	ENSMUSG00000029163.10	Emilin1	elastin microfibril interfacer 1 [Source:MGI Symbol;Acc:MGI:1926189]	5	protein_coding	100952
ENSMUSG00000026853.16|Crat	157467.57778798538	0.014550557570585258	0.07883404312825512	0.7263886442829578	ENSMUSG00000026853.16	Crat	carnitine acetyltransferase [Source:MGI Symbol;Acc:MGI:109501]	2	protein_coding	12908
ENSMUSG00000029617.11|Ccz1	6817.247172237632	0.018716640335809297	0.0667234740308659	0.7577865146689999	ENSMUSG00000029617.11	Ccz1	CCZ1 vacuolar protein trafficking and biogenesis associated [Source:MGI Symbol;Acc:MGI:2141070]	5	protein_coding	231874
ENSMUSG00000026640.13|Plxna2	19928.983105287767	-0.023904956119153102	0.08407946827931181	0.6189259671994961	ENSMUSG00000026640.13	Plxna2	plexin A2 [Source:MGI Symbol;Acc:MGI:107684]	1	protein_coding	18845
ENSMUSG00000010453.13|Kansl3	24934.75013569282	0.02162981730803358	0.06343801886696263	0.7586404688116397	ENSMUSG00000010453.13	Kansl3	KAT8 regulatory NSL complex subunit 3 [Source:MGI Symbol;Acc:MGI:1918055]	1	protein_coding	226976
ENSMUSG00000021365.16|Nedd9	10531.52165769718	0.0012541258196367353	0.0854723319389465	0.7539373832414255	ENSMUSG00000021365.16	Nedd9	neural precursor cell expressed, developmentally down-regulated gene 9 [Source:MGI Symbol;Acc:MGI:97302]	13	protein_coding	18003
ENSMUSG00000021395.12|Spin1	12651.314209690843	-0.18618651009679976	0.07825086975313013	0.048962612399897736	ENSMUSG00000021395.12	Spin1	spindlin 1 [Source:MGI Symbol;Acc:MGI:109242]	13	protein_coding	20729
ENSMUSG00000048371.9|Pdp2	11519.113249154072	-0.011583428328715936	0.0853219150728712	0.6903868922814981	ENSMUSG00000048371.9	Pdp2	pyruvate dehyrogenase phosphatase catalytic subunit 2 [Source:MGI Symbol;Acc:MGI:1918878]	8	protein_coding	382051
ENSMUSG00000030062.8|Rpn1	21936.890360405272	-0.004466971783600224	0.06627596036886178	0.763979897591277	ENSMUSG00000030062.8	Rpn1	ribophorin I [Source:MGI Symbol;Acc:MGI:98084]	6	protein_coding	103963
ENSMUSG00000031758.11|Cdyl2	598.3870937996664	-0.139243671316528	0.24570844718973142	0.22246728002218263	ENSMUSG00000031758.11	Cdyl2	chromodomain protein, Y chromosome-like 2 [Source:MGI Symbol;Acc:MGI:1923046]	8	protein_coding	75796
ENSMUSG00000029868.15|Trpv6	7.931546439752725	-0.008776393766612005	0.09083193735626385	0.6699520521004088	ENSMUSG00000029868.15	Trpv6	transient receptor potential cation channel, subfamily V, member 6 [Source:MGI Symbol;Acc:MGI:1927259]	6	protein_coding	64177
ENSMUSG00000022223.10|Sdr39u1	8557.631783659535	-0.24699749469273397	0.4243100292187601	0.16949002062564877	ENSMUSG00000022223.10	Sdr39u1	short chain dehydrogenase/reductase family 39U, member 1 [Source:MGI Symbol;Acc:MGI:1916876]	14	protein_coding	654795
ENSMUSG00000107211.2|Gm5864	53.69083192533428	0.007717485391663114	0.08987308534423306	0.6840181449364071	ENSMUSG00000107211.2	Gm5864	predicted gene 5864 [Source:MGI Symbol;Acc:MGI:3648579]	5	processed_pseudogene	NA
ENSMUSG00000108923.2|4933431C10Rik	215.32581268612824	0.015969892361916406	0.08917363240176165	0.636997220690103	ENSMUSG00000108923.2	4933431C10Rik	RIKEN cDNA 4933431C10 gene [Source:MGI Symbol;Acc:MGI:1918572]	7	TEC	NA
ENSMUSG00000030204.11|Ddx47	11048.204781032933	0.04256650475622322	0.057947811897988914	0.662219994897197	ENSMUSG00000030204.11	Ddx47	DEAD box helicase 47 [Source:MGI Symbol;Acc:MGI:1915005]	6	protein_coding	67755
ENSMUSG00000114251.2|Tmed10-ps	128.07612993025938	1.74359638639523e-4	0.08779970983162225	0.7523589222144296	ENSMUSG00000114251.2	Tmed10-ps	transmembrane p24 trafficking protein 10, pseudogene [Source:MGI Symbol;Acc:MGI:3782198]	13	processed_pseudogene	NA
ENSMUSG00000029171.13|Pgm2	2069.251123038209	0.0739949924967125	0.11206821997996788	0.3629547939141193	ENSMUSG00000029171.13	Pgm2	phosphoglucomutase 2 [Source:MGI Symbol;Acc:MGI:97564]	5	protein_coding	66681
ENSMUSG00000029095.18|Ablim2	10266.259990231134	0.05374976249849969	0.09348139152861196	0.4584422659441279	ENSMUSG00000029095.18	Ablim2	actin-binding LIM protein 2 [Source:MGI Symbol;Acc:MGI:2385758]	5	protein_coding	231148
ENSMUSG00000038132.7|Rbm24	58395.13203910267	-0.2890283133536772	0.1455203785658212	0.033771013238917846	ENSMUSG00000038132.7	Rbm24	RNA binding motif protein 24 [Source:MGI Symbol;Acc:MGI:3610364]	13	protein_coding	666794
ENSMUSG00000034574.11|Daam1	30434.410241741214	-0.4240351383809524	0.16739716009628564	0.00817756641473543	ENSMUSG00000034574.11	Daam1	dishevelled associated activator of morphogenesis 1 [Source:MGI Symbol;Acc:MGI:1914596]	12	protein_coding	208846
ENSMUSG00000043747.13|1520401A03Rik	8.794445598080516	9.402162498670143e-5	0.09022720589273828	0.7466513973595907	ENSMUSG00000043747.13	1520401A03Rik	RIKEN cDNA 1520401A03 gene [Source:MGI Symbol;Acc:MGI:2443785]	17	protein_coding	320309
ENSMUSG00000026824.12|Kcnj3	26964.828631726883	-0.056596460128325414	0.1096610769675878	0.4222219039070835	ENSMUSG00000026824.12	Kcnj3	potassium inwardly-rectifying channel, subfamily J, member 3 [Source:MGI Symbol;Acc:MGI:104742]	2	protein_coding	16519
ENSMUSG00000063109.14|Dgkeos	86.66973011216758	-1.5975806954365257e-4	0.08877590199975613	0.7511541690772382	ENSMUSG00000063109.14	Dgkeos	diacylglycerol kinase, epsilon, opposite strand [Source:MGI Symbol;Acc:MGI:3041185]	11	lncRNA	NA
ENSMUSG00000105893.2|Wdr46-ps	7.692283905766071	3.265853270422235e-4	0.09018105077087325	0.7449806272706355	ENSMUSG00000105893.2	Wdr46-ps	Wdr46 retrotransposed pseudogene [Source:MGI Symbol;Acc:MGI:5010132]	5	processed_pseudogene	NA
ENSMUSG00000116678.2|Pgk1-ps1	33.45014159771355	0.005182143152160201	0.08980347366106979	0.7043396387815238	ENSMUSG00000116678.2	Pgk1-ps1	phosphoglycerate kinase 1, pseudogene 1 [Source:MGI Symbol;Acc:MGI:97556]	16	processed_pseudogene	NA
ENSMUSG00000029106.15|Add1	41024.27577107325	-0.0808968341575312	0.07219086564424536	0.37508863358610356	ENSMUSG00000029106.15	Add1	adducin 1 (alpha) [Source:MGI Symbol;Acc:MGI:87918]	5	protein_coding	11518
ENSMUSG00000035198.10|Tubg1	6131.827110092394	-0.18340533540043824	0.11449913650307574	0.09543078162798604	ENSMUSG00000035198.10	Tubg1	tubulin, gamma 1 [Source:MGI Symbol;Acc:MGI:101834]	11	protein_coding	103733
ENSMUSG00000049988.6|Lrrc25	850.905024169162	-0.0198328706132917	0.09042416108880122	0.6111805816184235	ENSMUSG00000049988.6	Lrrc25	leucine rich repeat containing 25 [Source:MGI Symbol;Acc:MGI:2445284]	8	protein_coding	211228
ENSMUSG00000044456.17|Rin3	5792.869929947195	0.012726297569784367	0.08587747481044844	0.6769727829240696	ENSMUSG00000044456.17	Rin3	Ras and Rab interactor 3 [Source:MGI Symbol;Acc:MGI:2385708]	12	protein_coding	217835
ENSMUSG00000048387.9|Osr1	781.9684540711698	-0.03129595104127849	0.0928413713781627	0.551896689280578	ENSMUSG00000048387.9	Osr1	odd-skipped related transcription factor 1 [Source:MGI Symbol;Acc:MGI:1344424]	12	protein_coding	23967
ENSMUSG00000039706.12|Ldb2	2346.646483985142	0.14127228352078805	0.2063444571145027	0.20907053279061324	ENSMUSG00000039706.12	Ldb2	LIM domain binding 2 [Source:MGI Symbol;Acc:MGI:894670]	5	protein_coding	16826
ENSMUSG00000113687.2|Gm49703	27.00791336945821	0.0011902132638250335	0.08994282290210794	0.7392671815289583	ENSMUSG00000113687.2	Gm49703	predicted gene, 49703 [Source:MGI Symbol;Acc:MGI:6215164]	12	TEC	NA
ENSMUSG00000048878.7|Hexim1	8882.342195868374	-0.21195191332191962	0.1070986446554219	0.05391110298209678	ENSMUSG00000048878.7	Hexim1	hexamethylene bis-acetamide inducible 1 [Source:MGI Symbol;Acc:MGI:2385923]	11	protein_coding	192231
ENSMUSG00000109209.2|Gm45104	172.42514676769383	3.6462521462277847e-4	0.08970716612195517	0.748643809676515	ENSMUSG00000109209.2	Gm45104	predicted gene 45104 [Source:MGI Symbol;Acc:MGI:5753680]	7	TEC	NA
ENSMUSG00000036264.10|Fstl4	1145.171704381603	0.03634525828521784	0.09729731635326924	0.5185986632583114	ENSMUSG00000036264.10	Fstl4	follistatin-like 4 [Source:MGI Symbol;Acc:MGI:2443199]	11	protein_coding	320027
ENSMUSG00000050002.15|Idnk	3693.6126282459277	-0.04465880751596315	0.0876540813557923	0.5099166773961324	ENSMUSG00000050002.15	Idnk	idnK gluconokinase homolog (E. coli) [Source:MGI Symbol;Acc:MGI:1922981]	13	protein_coding	75731
ENSMUSG00000087408.11|Cers1	409.90430067550426	-0.008688555722802591	0.08721292201720932	0.6981173134772636	ENSMUSG00000087408.11	Cers1	ceramide synthase 1 [Source:MGI Symbol;Acc:MGI:2136690]	8	protein_coding	93898
ENSMUSG00000087408.11|Cers1	409.90430067550426	-0.008688555722802591	0.08721292201720932	0.6981173134772636	ENSMUSG00000087408.11	Cers1	ceramide synthase 1 [Source:MGI Symbol;Acc:MGI:2136690]	8	protein_coding	14559
ENSMUSG00000026278.15|Bok	1464.5261333242834	-0.027035370775872338	0.08600050384497712	0.5949683847957177	ENSMUSG00000026278.15	Bok	BCL2-related ovarian killer [Source:MGI Symbol;Acc:MGI:1858494]	1	protein_coding	51800
ENSMUSG00000027765.7|P2ry1	10674.035205983342	-0.04764126436593865	0.09820271212491714	0.4719642013878932	ENSMUSG00000027765.7	P2ry1	purinergic receptor P2Y, G-protein coupled 1 [Source:MGI Symbol;Acc:MGI:105049]	3	protein_coding	18441
ENSMUSG00000006728.13|Cdk4	14360.723844310925	0.029855584795849068	0.07068479890020708	0.6629626764015318	ENSMUSG00000006728.13	Cdk4	cyclin-dependent kinase 4 [Source:MGI Symbol;Acc:MGI:88357]	10	protein_coding	12567
ENSMUSG00000112740.2|Gm8264	54.23706437194956	0.011136644771469618	0.0896173231050211	0.6624633483349137	ENSMUSG00000112740.2	Gm8264	predicted gene 8264 [Source:MGI Symbol;Acc:MGI:3647363]	10	processed_pseudogene	666738
ENSMUSG00000024383.10|Map3k2	7689.061079555981	0.015126867798026255	0.06950249523777058	0.7579390571624787	ENSMUSG00000024383.10	Map3k2	mitogen-activated protein kinase kinase kinase 2 [Source:MGI Symbol;Acc:MGI:1346873]	18	protein_coding	26405
ENSMUSG00000021242.10|Npc2	16543.089352936615	-0.030653080279601903	0.07402259824328032	0.6342859832567472	ENSMUSG00000021242.10	Npc2	NPC intracellular cholesterol transporter 2 [Source:MGI Symbol;Acc:MGI:1915213]	12	protein_coding	67963
ENSMUSG00000104018.2|4833412K13Rik	174.94960666803573	0.02774914355182489	0.09398368728378642	0.5631600645176026	ENSMUSG00000104018.2	4833412K13Rik	RIKEN cDNA 4833412K13 gene [Source:MGI Symbol;Acc:MGI:1921857]	1	TEC	NA
ENSMUSG00000091160.2|Gm17133	49.61456129312777	0.010460825031073838	0.09074003356289283	0.6599189311578184	ENSMUSG00000091160.2	Gm17133	predicted gene 17133 [Source:MGI Symbol;Acc:MGI:4937960]	17	lncRNA	NA
ENSMUSG00000106108.2|Gm43221	51.67285936746925	0.03859024229680018	0.10247834166722859	0.49727576937506274	ENSMUSG00000106108.2	Gm43221	predicted gene 43221 [Source:MGI Symbol;Acc:MGI:5663358]	3	lncRNA	NA
ENSMUSG00000078838.4|Gm17382	227.499419559414	0.04140068571656111	0.1023398992463473	0.4863731033516908	ENSMUSG00000078838.4	Gm17382	predicted gene, 17382 [Source:MGI Symbol;Acc:MGI:4937016]	17	lncRNA	102638016
ENSMUSG00000024331.12|Dsc2	17395.740959417006	-0.06419733325499961	0.11194112224731204	0.395649710282211	ENSMUSG00000024331.12	Dsc2	desmocollin 2 [Source:MGI Symbol;Acc:MGI:103221]	18	protein_coding	13506
ENSMUSG00000064147.8|Rab44	48.71749584766028	-0.022138126761769225	0.09349459540649323	0.589242345727203	ENSMUSG00000064147.8	Rab44	RAB44, member RAS oncogene family [Source:MGI Symbol;Acc:MGI:3045302]	17	protein_coding	442827
ENSMUSG00000109237.2|9130214F15Rik	24.449048970329535	0.0018530540839589707	0.09011394688170005	0.7308863598050569	ENSMUSG00000109237.2	9130214F15Rik	RIKEN cDNA 9130214F15 gene [Source:MGI Symbol;Acc:MGI:1924373]	8	TEC	NA
ENSMUSG00000062545.5|Tlr12	56.50325410076866	-0.023920363066013892	0.09449941965187779	0.5776812843810533	ENSMUSG00000062545.5	Tlr12	toll-like receptor 12 [Source:MGI Symbol;Acc:MGI:3045221]	4	protein_coding	384059
ENSMUSG00000025958.15|Creb1	9904.004276574406	-0.03592514877577482	0.0791885148925671	0.5795716932454217	ENSMUSG00000025958.15	Creb1	cAMP responsive element binding protein 1 [Source:MGI Symbol;Acc:MGI:88494]	1	protein_coding	12912
ENSMUSG00000100813.2|Gm28874	113.59986943623815	0.0251003529259832	0.09370980272732911	0.5757709222719801	ENSMUSG00000100813.2	Gm28874	predicted gene 28874 [Source:MGI Symbol;Acc:MGI:5579580]	4	lncRNA	NA
ENSMUSG00000036052.15|Dnajb5	24540.856993033867	-0.007855363891705049	0.08622636365484149	0.7143150426737296	ENSMUSG00000036052.15	Dnajb5	DnaJ heat shock protein family (Hsp40) member B5 [Source:MGI Symbol;Acc:MGI:1930018]	4	protein_coding	56323
ENSMUSG00000069495.13|Epc2	7807.633645964266	0.017767745486339782	0.06935255879853053	0.7560315307285228	ENSMUSG00000069495.13	Epc2	enhancer of polycomb homolog 2 [Source:MGI Symbol;Acc:MGI:1278321]	2	protein_coding	227867
ENSMUSG00000021040.16|Slirp	4577.777221838782	-0.043472917090146855	0.09885045250112379	0.48602643215094227	ENSMUSG00000021040.16	Slirp	SRA stem-loop interacting RNA binding protein [Source:MGI Symbol;Acc:MGI:1916394]	12	protein_coding	380773
ENSMUSG00000093147.3|Gm23369	7.970386161334012	0.0061916962070604304	0.0904666164214962	0.6908666001743016	ENSMUSG00000093147.3	Gm23369	predicted gene, 23369 [Source:MGI Symbol;Acc:MGI:5453146]	2	snRNA	115489667
ENSMUSG00000051590.11|Map3k19	30.468809137680385	0.011931038958335659	0.09093607978969687	0.6505718238806149	ENSMUSG00000051590.11	Map3k19	mitogen-activated protein kinase kinase kinase 19 [Source:MGI Symbol;Acc:MGI:1203481]	1	protein_coding	22625
ENSMUSG00000085639.2|Gm15410	22.052836840479312	0.01306173397432937	0.09104178006668864	0.6431674908912297	ENSMUSG00000085639.2	Gm15410	predicted gene 15410 [Source:MGI Symbol;Acc:MGI:3705241]	5	lncRNA	NA
ENSMUSG00000087001.3|Gm15475	200.02346806054183	0.004609855912206371	0.08881227893976722	0.7185395955834547	ENSMUSG00000087001.3	Gm15475	predicted gene 15475 [Source:MGI Symbol;Acc:MGI:3705288]	6	lncRNA	NA
ENSMUSG00000083116.2|Gm13410	10.821827451750394	-0.001651002073501864	0.09017595831427895	0.7321590754873911	ENSMUSG00000083116.2	Gm13410	predicted gene 13410 [Source:MGI Symbol;Acc:MGI:3650681]	2	processed_pseudogene	NA
ENSMUSG00000038365.9|Fbxo25	4276.151162543262	-0.008480564864959532	0.06941235216367654	0.7615211922091806	ENSMUSG00000038365.9	Fbxo25	F-box protein 25 [Source:MGI Symbol;Acc:MGI:1914072]	8	protein_coding	66822
ENSMUSG00000041351.17|Rap1gap	7514.712136712486	0.18125680682042075	0.21177586811496305	0.1601548359042938	ENSMUSG00000041351.17	Rap1gap	Rap1 GTPase-activating protein [Source:MGI Symbol;Acc:MGI:109338]	4	protein_coding	110351
ENSMUSG00000118344.2|Gm50152	21.461375040918757	-0.0029154283639288054	0.08985617672912664	0.7235641225013679	ENSMUSG00000118344.2	Gm50152	predicted gene, 50152 [Source:MGI Symbol;Acc:MGI:6302910]	19	lncRNA	NA
ENSMUSG00000081787.2|Gm13991	92.22919532342748	-0.041955646705497736	0.10269017055090482	0.48358308267558203	ENSMUSG00000081787.2	Gm13991	predicted gene 13991 [Source:MGI Symbol;Acc:MGI:3651689]	2	processed_pseudogene	NA
ENSMUSG00000111748.2|Gm34885	8.300229006341722	-0.003318802840010036	0.090199503890131	0.7168041823159561	ENSMUSG00000111748.2	Gm34885	predicted gene, 34885 [Source:MGI Symbol;Acc:MGI:5594044]	9	lncRNA	102638284
ENSMUSG00000002111.9|Spi1	1600.7816564238153	0.03357647231614395	0.09271762358729116	0.5427720938889226	ENSMUSG00000002111.9	Spi1	spleen focus forming virus (SFFV) proviral integration oncogene [Source:MGI Symbol;Acc:MGI:98282]	2	protein_coding	20375
ENSMUSG00000041846.16|Ppp4r3a	12863.889263705523	0.06998627394143793	0.08077184607225185	0.41446306163349955	ENSMUSG00000041846.16	Ppp4r3a	protein phosphatase 4 regulatory subunit 3A [Source:MGI Symbol;Acc:MGI:1915984]	12	protein_coding	68734
ENSMUSG00000062257.14|Opcml	601.9099588048072	0.0073815747980719585	0.090102564162624	0.6849006430678996	ENSMUSG00000062257.14	Opcml	opioid binding protein/cell adhesion molecule-like [Source:MGI Symbol;Acc:MGI:97397]	9	protein_coding	330908
ENSMUSG00000086598.10|Btbd18	11.210831313552454	-0.0016395184039456271	0.09017022945465293	0.7323191596638974	ENSMUSG00000086598.10	Btbd18	BTB (POZ) domain containing 18 [Source:MGI Symbol;Acc:MGI:3650217]	2	protein_coding	100270744
ENSMUSG00000087036.2|Gm11748	50.79486866307043	0.006225277012169152	0.0898483452118521	0.6956074622518214	ENSMUSG00000087036.2	Gm11748	predicted gene 11748 [Source:MGI Symbol;Acc:MGI:3704384]	11	lncRNA	NA
ENSMUSG00000066894.15|Vsig10	2655.40756439014	0.011145643232472148	0.08112201264975001	0.7363758558939208	ENSMUSG00000066894.15	Vsig10	V-set and immunoglobulin domain containing 10 [Source:MGI Symbol;Acc:MGI:2448533]	5	protein_coding	231668
ENSMUSG00000113852.2|Gm48062	156.55772747729802	0.024409795675674376	0.09343255984698795	0.5794411788195151	ENSMUSG00000113852.2	Gm48062	predicted gene, 48062 [Source:MGI Symbol;Acc:MGI:6097387]	12	TEC	NA
ENSMUSG00000038398.9|Upf3a	4580.754454226495	-0.011205735430266178	0.07858167570960756	0.7516547851697637	ENSMUSG00000038398.9	Upf3a	UPF3 regulator of nonsense transcripts homolog A (yeast) [Source:MGI Symbol;Acc:MGI:1914281]	8	protein_coding	67031
ENSMUSG00000103195.2|Gm37644	26.2014549259176	-9.535884045776106e-4	0.0899074244657433	0.7419811290710551	ENSMUSG00000103195.2	Gm37644	predicted gene, 37644 [Source:MGI Symbol;Acc:MGI:5610872]	1	TEC	NA
ENSMUSG00000026103.15|Gls	23302.745208832992	-0.0681903681767754	0.07209365626877996	0.4388285944663233	ENSMUSG00000026103.15	Gls	glutaminase [Source:MGI Symbol;Acc:MGI:95752]	1	protein_coding	14660
ENSMUSG00000107638.3|Gm30524	19.325405978988897	0.0015480972032447346	0.0900572724623896	0.7345245623081089	ENSMUSG00000107638.3	Gm30524	predicted gene, 30524 [Source:MGI Symbol;Acc:MGI:5589683]	6	lncRNA	NA
ENSMUSG00000030101.16|Sumf1	5509.856570308298	-0.025153313683599767	0.06906417367141894	0.7262010892501751	ENSMUSG00000030101.16	Sumf1	sulfatase modifying factor 1 [Source:MGI Symbol;Acc:MGI:1889844]	6	protein_coding	58911
ENSMUSG00000044689.6|Gm13749	21.00551191687698	3.2007805398714213e-4	0.0900662064818232	0.7462251471263945	ENSMUSG00000044689.6	Gm13749	predicted gene 13749 [Source:MGI Symbol;Acc:MGI:3649721]	1	lncRNA	433315
ENSMUSG00000051220.3|Ercc6l	219.75257185545908	0.018306211848909633	0.09036732785869718	0.6183991483782776	ENSMUSG00000051220.3	Ercc6l	excision repair cross-complementing rodent repair deficiency complementation group 6 like [Source:MGI Symbol;Acc:MGI:2654144]	X	protein_coding	236930
ENSMUSG00000097274.3|Gm47512	12.529435847925587	0.0027358310078032756	0.09012524943593365	0.7225417575579544	ENSMUSG00000097274.3	Gm47512	predicted gene, 47512 [Source:MGI Symbol;Acc:MGI:6096503]	10	lncRNA	NA
ENSMUSG00000111030.2|Gm47234	38.699586539567925	0.004110905878936104	0.0896336035502043	0.7151640849512878	ENSMUSG00000111030.2	Gm47234	predicted gene, 47234 [Source:MGI Symbol;Acc:MGI:6096052]	9	TEC	NA
ENSMUSG00000070522.5|Gm6505	93.53970189572689	-0.027232872449999737	0.09383268589953116	0.5659585144958463	ENSMUSG00000070522.5	Gm6505	predicted pseudogene 6505 [Source:MGI Symbol;Acc:MGI:3648080]	3	processed_pseudogene	NA
ENSMUSG00000075593.11|Gal3st4	229.62925340983898	0.01528476225876624	0.09053923605370767	0.6335627862536191	ENSMUSG00000075593.11	Gal3st4	galactose-3-O-sulfotransferase 4 [Source:MGI Symbol;Acc:MGI:1916254]	5	protein_coding	330217
ENSMUSG00000028861.14|Mrps15	14453.779343426337	-0.02957030146070902	0.07357825611898772	0.6443223427899675	ENSMUSG00000028861.14	Mrps15	mitochondrial ribosomal protein S15 [Source:MGI Symbol;Acc:MGI:1913657]	4	protein_coding	66407
ENSMUSG00000083569.2|Gm13666	13.457213556388139	0.002204840040687738	0.09021779658060157	0.7264966329530125	ENSMUSG00000083569.2	Gm13666	predicted gene 13666 [Source:MGI Symbol;Acc:MGI:3651577]	2	processed_pseudogene	NA
ENSMUSG00000083004.2|Gm13413	5.587634952998451	-0.0013532810703468304	0.0901463084979814	0.7355071936501447	ENSMUSG00000083004.2	Gm13413	predicted gene 13413 [Source:MGI Symbol;Acc:MGI:3650613]	2	processed_pseudogene	NA
ENSMUSG00000050623.6|Catsperz	112.52587093033839	0.00347002580751265	0.08948611884536198	0.7220788436449234	ENSMUSG00000050623.6	Catsperz	cation channel sperm associated auxiliary subunit zeta [Source:MGI Symbol;Acc:MGI:1914327]	19	protein_coding	67077
ENSMUSG00000085687.2|Gm16153	647.6144477173037	0.031389359811110684	0.09307100819956479	0.5506335991561667	ENSMUSG00000085687.2	Gm16153	predicted gene 16153 [Source:MGI Symbol;Acc:MGI:3802057]	10	lncRNA	NA
ENSMUSG00000042677.8|Zc3h12a	2095.5381638893687	-1.3355306953266867e-4	0.07889460725449518	0.7598932436959912	ENSMUSG00000042677.8	Zc3h12a	zinc finger CCCH type containing 12A [Source:MGI Symbol;Acc:MGI:2385891]	4	protein_coding	230738
ENSMUSG00000092229.4|Gm5977	6.5557297870673805	0.008489136281134778	0.09066898011087604	0.6727874081546077	ENSMUSG00000092229.4	Gm5977	predicted gene 5977 [Source:MGI Symbol;Acc:MGI:3779541]	12	transcribed_unprocessed_pseudogene	NA
ENSMUSG00000016757.12|Ttll12	2927.2864952062932	-0.0733537830382627	0.11382454633193739	0.3633956659119463	ENSMUSG00000016757.12	Ttll12	tubulin tyrosine ligase-like family, member 12 [Source:MGI Symbol;Acc:MGI:3039573]	15	protein_coding	223723
ENSMUSG00000044080.10|S100a1	125043.09491736772	-0.03102791019649217	0.07874034105907475	0.6061466857328831	ENSMUSG00000044080.10	S100a1	S100 calcium binding protein A1 [Source:MGI Symbol;Acc:MGI:1338917]	3	protein_coding	20193
ENSMUSG00000029127.16|Zbtb49	1071.313594677814	0.009365040207492422	0.0802898237030087	0.7515348115000647	ENSMUSG00000029127.16	Zbtb49	zinc finger and BTB domain containing 49 [Source:MGI Symbol;Acc:MGI:1922329]	5	protein_coding	75079
ENSMUSG00000052854.16|Nrk	257.10471996491725	1.9768493159785274e-5	0.08783255859232832	0.7524945848991238	ENSMUSG00000052854.16	Nrk	Nik related kinase [Source:MGI Symbol;Acc:MGI:1351326]	X	protein_coding	27206
ENSMUSG00000050345.10|4930486L24Rik	11.480558917409203	0.001400351645196863	0.09025427698829047	0.7338033129274872	ENSMUSG00000050345.10	4930486L24Rik	RIKEN cDNA 4930486L24 gene [Source:MGI Symbol;Acc:MGI:1922258]	13	protein_coding	214639
ENSMUSG00000006675.11|P4htm	3612.78499295371	-0.001095264567692218	0.07866694306021774	0.7595788881220286	ENSMUSG00000006675.11	P4htm	prolyl 4-hydroxylase, transmembrane (endoplasmic reticulum) [Source:MGI Symbol;Acc:MGI:1921693]	9	protein_coding	74443
ENSMUSG00000079681.4|Zglp1	12.753354410402705	-0.002634715775842644	0.09018437945413221	0.7228664364423641	ENSMUSG00000079681.4	Zglp1	zinc finger, GATA-like protein 1 [Source:MGI Symbol;Acc:MGI:3696042]	9	protein_coding	100009600
ENSMUSG00000076441.10|Ass1	1516.777829079227	0.05148036381507797	0.09749280518131825	0.4593736487742769	ENSMUSG00000076441.10	Ass1	argininosuccinate synthetase 1 [Source:MGI Symbol;Acc:MGI:88090]	2	protein_coding	11898
ENSMUSG00000038831.17|Ralgps1	3769.225895951867	-0.2627616110730644	0.20474603556562024	0.08513355759809776	ENSMUSG00000038831.17	Ralgps1	Ral GEF with PH domain and SH3 binding motif 1 [Source:MGI Symbol;Acc:MGI:1922008]	2	protein_coding	241308
ENSMUSG00000103577.2|9330162B11Rik	8.757089437499728	0.0031797853019131387	0.09024569966712045	0.7175398081969929	ENSMUSG00000103577.2	9330162B11Rik	RIKEN cDNA 9330162B11 gene [Source:MGI Symbol;Acc:MGI:2443717]	1	lncRNA	320272
ENSMUSG00000040605.8|Bace2	2386.9612871797212	-0.05046407994917114	0.10591823217117824	0.44787903614656965	ENSMUSG00000040605.8	Bace2	beta-site APP-cleaving enzyme 2 [Source:MGI Symbol;Acc:MGI:1860440]	16	protein_coding	56175
ENSMUSG00000104548.2|Gm43857	780.3372157923995	0.06347989238056266	0.1087059142400502	0.40052802389435055	ENSMUSG00000104548.2	Gm43857	predicted gene 43857 [Source:MGI Symbol;Acc:MGI:5663994]	3	TEC	NA
ENSMUSG00000046873.19|Mbtps2	6000.7652349581485	0.021202296047397522	0.06910781534023488	0.7526616369357348	ENSMUSG00000046873.19	Mbtps2	membrane-bound transcription factor peptidase, site 2 [Source:MGI Symbol;Acc:MGI:2444506]	X	protein_coding	270669
ENSMUSG00000020280.13|Pus10	3143.0807455171475	0.022220765342532162	0.08615452571095944	0.6178499480789579	ENSMUSG00000020280.13	Pus10	pseudouridylate synthase 10 [Source:MGI Symbol;Acc:MGI:1921717]	11	protein_coding	74467
ENSMUSG00000112825.2|Gm9118	84.45395055855155	0.03361225808705296	0.09758326742153421	0.5286448516697085	ENSMUSG00000112825.2	Gm9118	predicted gene 9118 [Source:MGI Symbol;Acc:MGI:3648185]	10	processed_pseudogene	NA
ENSMUSG00000105892.2|Gm35013	7.546901818901638	0.0014864069578350203	0.09019608268657604	0.7335875069594617	ENSMUSG00000105892.2	Gm35013	predicted gene, 35013 [Source:MGI Symbol;Acc:MGI:5594172]	3	processed_pseudogene	NA
ENSMUSG00000050671.13|Ism2	17.640798990313545	0.009695978845307221	0.09085030802443357	0.6639405022098771	ENSMUSG00000050671.13	Ism2	isthmin 2 [Source:MGI Symbol;Acc:MGI:2685110]	12	protein_coding	217738
ENSMUSG00000035597.20|Prpf39	16309.440737232777	0.0650176797173678	0.10978875014337502	0.39494393598325717	ENSMUSG00000035597.20	Prpf39	pre-mRNA processing factor 39 [Source:MGI Symbol;Acc:MGI:104602]	12	protein_coding	328110
ENSMUSG00000027203.16|Dut	5592.215524620942	-0.07022907625188962	0.09283478365277749	0.39584163551980395	ENSMUSG00000027203.16	Dut	deoxyuridine triphosphatase [Source:MGI Symbol;Acc:MGI:1346051]	2	protein_coding	110074
ENSMUSG00000032121.10|Tmem218	3399.6280886879904	-0.025518115886809408	0.0784554388766021	0.6401717540865423	ENSMUSG00000032121.10	Tmem218	transmembrane protein 218 [Source:MGI Symbol;Acc:MGI:1913529]	9	protein_coding	66279
ENSMUSG00000027881.15|Prpf38b	15311.459586938881	0.02026279165499256	0.07265742585399579	0.73821809916158	ENSMUSG00000027881.15	Prpf38b	PRP38 pre-mRNA processing factor 38 (yeast) domain containing B [Source:MGI Symbol;Acc:MGI:1914171]	3	protein_coding	66921
ENSMUSG00000070683.8|Lactbl1	30.012891926361018	0.0061851448676341556	0.0902747349211002	0.6923666817655489	ENSMUSG00000070683.8	Lactbl1	lactamase, beta-like 1 [Source:MGI Symbol;Acc:MGI:2448566]	4	protein_coding	242707
ENSMUSG00000080242.6|Atp6v0c-ps2	2203.4107635149408	0.029864307280988357	0.07789103811583398	0.6168889848208788	ENSMUSG00000080242.6	Atp6v0c-ps2	ATPase, H+ transporting, lysosomal V0 subunit C, pseudogene 2 [Source:MGI Symbol;Acc:MGI:2151816]	6	processed_pseudogene	NA
ENSMUSG00000083563.2|Gm13340	65363.434986572494	0.3419926962292148	0.30213050754934845	0.0837842891104621	ENSMUSG00000083563.2	Gm13340	predicted gene 13340 [Source:MGI Symbol;Acc:MGI:3650227]	2	unprocessed_pseudogene	NA
ENSMUSG00000044948.18|Cfap43	307.8529837169604	0.017126585208996323	0.08882613036525687	0.6322687259924032	ENSMUSG00000044948.18	Cfap43	cilia and flagella associated protein 43 [Source:MGI Symbol;Acc:MGI:1289258]	19	protein_coding	100048534
ENSMUSG00000028917.15|Plekhm2	37364.88272990822	-0.07365981343286719	0.10248004573713994	0.3717103179492966	ENSMUSG00000028917.15	Plekhm2	pleckstrin homology domain containing, family M (with RUN domain) member 2 [Source:MGI Symbol;Acc:MGI:1916832]	4	protein_coding	69582
ENSMUSG00000029826.15|Zc3hav1	8070.9523333486	0.022597275952942465	0.0780335747737305	0.6626633524065224	ENSMUSG00000029826.15	Zc3hav1	zinc finger CCCH type, antiviral 1 [Source:MGI Symbol;Acc:MGI:1926031]	6	protein_coding	78781
ENSMUSG00000027905.16|Ddx20	3898.404839942924	0.0027871542819227105	0.07259351935989529	0.7620538805791237	ENSMUSG00000027905.16	Ddx20	DEAD box helicase 20 [Source:MGI Symbol;Acc:MGI:1858415]	3	protein_coding	53975
ENSMUSG00000097075.4|Cdiptos	278.66233965338887	0.02325259614671827	0.09106688654020101	0.5927676844688899	ENSMUSG00000097075.4	Cdiptos	CDIP transferase, opposite strand [Source:MGI Symbol;Acc:MGI:2443610]	7	protein_coding	381922
ENSMUSG00000045694.5|Gm4997	5.470612425304545	0.0011688082491766135	0.09015516815825689	0.7370908724299361	ENSMUSG00000045694.5	Gm4997	predicted gene 4997 [Source:MGI Symbol;Acc:MGI:3643651]	X	processed_pseudogene	NA
ENSMUSG00000087651.4|1500009L16Rik	671.5332440955036	0.007296378618844038	0.08654539099335838	0.7162665632507456	ENSMUSG00000087651.4	1500009L16Rik	RIKEN cDNA 1500009L16 gene [Source:MGI Symbol;Acc:MGI:1917034]	10	protein_coding	69784
ENSMUSG00000026587.16|Astn1	559.3393826133884	-0.02887585918183028	0.09323793697245092	0.5608412602657059	ENSMUSG00000026587.16	Astn1	astrotactin 1 [Source:MGI Symbol;Acc:MGI:1098567]	1	protein_coding	11899
ENSMUSG00000106990.2|Gm42547	1487.948268238699	-0.003178120538973555	0.08573592412191776	0.7515713259621376	ENSMUSG00000106990.2	Gm42547	predicted gene 42547 [Source:MGI Symbol;Acc:MGI:5662684]	6	TEC	NA
ENSMUSG00000039234.12|Sec24d	14533.341542859049	-0.04627299919848199	0.08626678064296606	0.5067065573579445	ENSMUSG00000039234.12	Sec24d	Sec24 related gene family, member D (S. cerevisiae) [Source:MGI Symbol;Acc:MGI:1916858]	3	protein_coding	69608
ENSMUSG00000116557.2|4933432I09Rik	324.7419724539572	0.02992681585161462	0.09597928055797762	0.5482395676403472	ENSMUSG00000116557.2	4933432I09Rik	RIKEN cDNA 4933432I09 gene [Source:MGI Symbol;Acc:MGI:1914029]	16	lncRNA	66779
ENSMUSG00000030760.15|Acer3	3153.075637249229	-0.06362138460878095	0.08815805930233059	0.42751781281824747	ENSMUSG00000030760.15	Acer3	alkaline ceramidase 3 [Source:MGI Symbol;Acc:MGI:1913440]	7	protein_coding	66190
ENSMUSG00000111380.2|D9Wsu149	8.565008419922563	-0.0021402951346993814	0.09015582938165881	0.7277029296580901	ENSMUSG00000111380.2	D9Wsu149	DNA segment, Chr 9, Wayne State University 149 [Source:MGI Symbol;Acc:MGI:107281]	9	processed_pseudogene	NA
ENSMUSG00000020775.14|Mrpl38	14603.704444393006	-0.030146622109553066	0.07541339077778669	0.6291177266515777	ENSMUSG00000020775.14	Mrpl38	mitochondrial ribosomal protein L38 [Source:MGI Symbol;Acc:MGI:1926269]	11	protein_coding	60441
ENSMUSG00000028692.15|Akr1a1	45990.31936291522	-0.031875389945634415	0.0718089497229395	0.639774782383502	ENSMUSG00000028692.15	Akr1a1	aldo-keto reductase family 1, member A1 (aldehyde reductase) [Source:MGI Symbol;Acc:MGI:1929955]	4	protein_coding	58810
ENSMUSG00000035020.12|Epgn	26.94975048511455	-0.002257941950140556	0.09000923330003094	0.728154851118777	ENSMUSG00000035020.12	Epgn	epithelial mitogen [Source:MGI Symbol;Acc:MGI:1919170]	5	protein_coding	71920
ENSMUSG00000096458.8|Moap1	156.7531087555825	-0.03201255889894917	0.0968901809786677	0.5366985186446747	ENSMUSG00000096458.8	Moap1	modulator of apoptosis 1 [Source:MGI Symbol;Acc:MGI:1915555]	12	protein_coding	64113
ENSMUSG00000024483.20|Ankhd1	16863.956098616058	-0.02363202582695945	0.07528490909933558	0.675840889049777	ENSMUSG00000024483.20	Ankhd1	ankyrin repeat and KH domain containing 1 [Source:MGI Symbol;Acc:MGI:1921733]	18	protein_coding	108857
ENSMUSG00000036879.16|Phkb	18815.622772363145	-0.18853669329625922	0.16489694243279138	0.12663243676640315	ENSMUSG00000036879.16	Phkb	phosphorylase kinase beta [Source:MGI Symbol;Acc:MGI:97578]	8	protein_coding	102093
ENSMUSG00000045287.7|Rtn4rl1	2866.097481580426	0.020475726833007957	0.0811933219067958	0.6564183441901653	ENSMUSG00000045287.7	Rtn4rl1	reticulon 4 receptor-like 1 [Source:MGI Symbol;Acc:MGI:2661375]	11	protein_coding	237847
ENSMUSG00000024298.16|Zfp871	18549.29819157198	0.024280670733043686	0.07293488769070745	0.691657324404585	ENSMUSG00000024298.16	Zfp871	zinc finger protein 871 [Source:MGI Symbol;Acc:MGI:1921793]	17	protein_coding	208292
ENSMUSG00000073879.5|Gm5859	113.41001143788627	-0.004551292703458758	0.08860644719748322	0.720890403422713	ENSMUSG00000073879.5	Gm5859	predicted pseudogene 5859 [Source:MGI Symbol;Acc:MGI:3704096]	4	unprocessed_pseudogene	118568644
ENSMUSG00000092278.2|Gm8752	29.94760924131077	0.010545081710842084	0.09056350194003791	0.6604148649988295	ENSMUSG00000092278.2	Gm8752	predicted pseudogene 8752 [Source:MGI Symbol;Acc:MGI:3647539]	17	processed_pseudogene	NA
ENSMUSG00000037447.17|Arid5a	3294.5332145381044	0.018563629414255756	0.08971798708638254	0.620013988174936	ENSMUSG00000037447.17	Arid5a	AT rich interactive domain 5A (MRF1-like) [Source:MGI Symbol;Acc:MGI:2443039]	1	protein_coding	214855
ENSMUSG00000005371.16|Fbxo11	14798.194703123529	0.021819969232128682	0.06923782989549732	0.7515504598167999	ENSMUSG00000005371.16	Fbxo11	F-box protein 11 [Source:MGI Symbol;Acc:MGI:2147134]	17	protein_coding	225055
ENSMUSG00000031523.17|Dlc1	48208.03623871206	-0.0018315447002305856	0.07552674067577629	0.7609672097332174	ENSMUSG00000031523.17	Dlc1	deleted in liver cancer 1 [Source:MGI Symbol;Acc:MGI:1354949]	8	protein_coding	50768
ENSMUSG00000108354.2|4931431B13Rik	151.78799891433044	0.058709368622562645	0.11883029509650729	0.40568591605393095	ENSMUSG00000108354.2	4931431B13Rik	RIKEN cDNA 4931431B13 gene [Source:MGI Symbol;Acc:MGI:1918223]	7	lncRNA	70973
ENSMUSG00000072662.3|Mansc4	126.96369670005753	-0.016467939501952456	0.09083592033998684	0.6256194304258442	ENSMUSG00000072662.3	Mansc4	MANSC domain containing 4 [Source:MGI Symbol;Acc:MGI:3645619]	6	protein_coding	545893
ENSMUSG00000069727.6|Zfp975	1523.4681671376518	-0.01381866905416529	0.0792291259996678	0.7296469018080273	ENSMUSG00000069727.6	Zfp975	zinc finger protein 975 [Source:MGI Symbol;Acc:MGI:3648690]	7	protein_coding	434179
ENSMUSG00000050663.9|Trhde	181.51444991280633	-0.0019264974087650649	0.08890093555833269	0.7432455981569611	ENSMUSG00000050663.9	Trhde	TRH-degrading enzyme [Source:MGI Symbol;Acc:MGI:2384311]	10	protein_coding	237553
ENSMUSG00000044646.16|Zbtb7c	881.3103521530593	0.06613278378352012	0.1164700701244452	0.38440808083064315	ENSMUSG00000044646.16	Zbtb7c	zinc finger and BTB domain containing 7C [Source:MGI Symbol;Acc:MGI:2443302]	18	protein_coding	207259
ENSMUSG00000105854.2|Gm8925	35.756605807876774	0.009573299392819997	0.09030601129625422	0.668323601060805	ENSMUSG00000105854.2	Gm8925	predicted gene 8925 [Source:MGI Symbol;Acc:MGI:3643158]	5	processed_pseudogene	NA
ENSMUSG00000020864.14|Ankrd40	59754.23899376264	-0.0753274217816016	0.08413203500185336	0.3850799673030065	ENSMUSG00000020864.14	Ankrd40	ankyrin repeat domain 40 [Source:MGI Symbol;Acc:MGI:1918702]	11	protein_coding	71452
ENSMUSG00000046516.11|Cox17	26391.805074262666	-0.03272369153196971	0.09257770166550831	0.5464765857809901	ENSMUSG00000046516.11	Cox17	cytochrome c oxidase assembly protein 17, copper chaperone [Source:MGI Symbol;Acc:MGI:1333806]	16	protein_coding	12856
ENSMUSG00000111085.2|Gm7607	14.580979286285583	-0.007611881036066053	0.0905409922609331	0.6793112070423027	ENSMUSG00000111085.2	Gm7607	predicted gene 7607 [Source:MGI Symbol;Acc:MGI:3644538]	9	lncRNA	665374
ENSMUSG00000027605.19|Acss2	11176.103915889358	-0.054367919960848006	0.08719630875183061	0.4690819257064854	ENSMUSG00000027605.19	Acss2	acyl-CoA synthetase short-chain family member 2 [Source:MGI Symbol;Acc:MGI:1890410]	2	protein_coding	60525
ENSMUSG00000111547.2|Gm48069	146.19082067644933	0.014618032585506393	0.09085131583901954	0.6357377449894486	ENSMUSG00000111547.2	Gm48069	predicted gene, 48069 [Source:MGI Symbol;Acc:MGI:6097398]	9	TEC	NA
ENSMUSG00000079428.9|Tceal7	97.67471117110644	-0.0018248625855704853	0.08907800208562715	0.7423703986071947	ENSMUSG00000079428.9	Tceal7	transcription elongation factor A (SII)-like 7 [Source:MGI Symbol;Acc:MGI:1915746]	X	protein_coding	100040972
ENSMUSG00000043154.16|Ppp2r3a	85514.88435887381	-0.026386530617297156	0.08345684614075484	0.6091190954121456	ENSMUSG00000043154.16	Ppp2r3a	protein phosphatase 2, regulatory subunit B'', alpha [Source:MGI Symbol;Acc:MGI:2442104]	9	protein_coding	235542
ENSMUSG00000021496.13|Pcbd2	2763.363464096039	0.004015102102074255	0.08467576184107521	0.7520511488419184	ENSMUSG00000021496.13	Pcbd2	pterin 4 alpha carbinolamine dehydratase/dimerization cofactor of hepatocyte nuclear factor 1 alpha (TCF1) 2 [Source:MGI Symbol;Acc:MGI:1919812]	13	protein_coding	72562
ENSMUSG00000068962.8|Zfp114	24.674170512881517	0.011269771169152848	0.09110973143736326	0.6533687429798241	ENSMUSG00000068962.8	Zfp114	zinc finger protein 114 [Source:MGI Symbol;Acc:MGI:3037815]	7	protein_coding	232966
ENSMUSG00000034764.16|1700006J14Rik	6.6183685025565815	-0.001467680241110646	0.0902020101695274	0.7337118354305727	ENSMUSG00000034764.16	1700006J14Rik	RIKEN cDNA 1700006J14 gene [Source:MGI Symbol;Acc:MGI:2447818]	10	lncRNA	NA
ENSMUSG00000024400.17|Wdr33	14294.272831284123	-0.02630689737163054	0.06729893489907954	0.7361359456991653	ENSMUSG00000024400.17	Wdr33	WD repeat domain 33 [Source:MGI Symbol;Acc:MGI:1921570]	18	protein_coding	74320
ENSMUSG00000022957.21|Itsn1	21618.187172863938	-0.2348566791742612	0.10066392989892539	0.03182332940280687	ENSMUSG00000022957.21	Itsn1	intersectin 1 (SH3 domain protein 1A) [Source:MGI Symbol;Acc:MGI:1338069]	16	protein_coding	16443
ENSMUSG00000041144.13|Dnah7b	637.1087514073766	0.0020674633102075457	0.08801331078096924	0.749319616843186	ENSMUSG00000041144.13	Dnah7b	dynein, axonemal, heavy chain 7B [Source:MGI Symbol;Acc:MGI:2684953]	1	protein_coding	227058
ENSMUSG00000047953.8|Gp5	39.85757975969842	-0.004942026971341604	0.08986731841376593	0.7059134935596556	ENSMUSG00000047953.8	Gp5	glycoprotein 5 (platelet) [Source:MGI Symbol;Acc:MGI:1096363]	16	protein_coding	14729
ENSMUSG00000030610.14|Det1	4568.099203668379	-0.030094954935451543	0.08394843965380332	0.5891440370424613	ENSMUSG00000030610.14	Det1	de-etiolated homolog 1 (Arabidopsis) [Source:MGI Symbol;Acc:MGI:1923625]	7	protein_coding	76375
ENSMUSG00000054901.8|Arhgef33	66.31966278027599	0.012333192673631508	0.0903211122816362	0.6517361386552413	ENSMUSG00000054901.8	Arhgef33	Rho guanine nucleotide exchange factor (GEF) 33 [Source:MGI Symbol;Acc:MGI:2685787]	17	protein_coding	381112
ENSMUSG00000045498.2|Pcdhb3	92.57250687438793	0.02618784295651982	0.09495687850814576	0.5668616187329306	ENSMUSG00000045498.2	Pcdhb3	protocadherin beta 3 [Source:MGI Symbol;Acc:MGI:2136737]	18	protein_coding	93874
ENSMUSG00000029176.14|Anapc4	11937.463097917047	-0.005347729719626511	0.06615721258486035	0.7638131020631338	ENSMUSG00000029176.14	Anapc4	anaphase promoting complex subunit 4 [Source:MGI Symbol;Acc:MGI:1098673]	5	protein_coding	52206
ENSMUSG00000118593.2|Gm52976	6.248982978920544	0.0031191018462400195	0.09022162212450201	0.7183167004407461	ENSMUSG00000118593.2	Gm52976	predicted gene, 52976 [Source:MGI Symbol;Acc:MGI:6388858]	2	unitary_pseudogene	NA
ENSMUSG00000083632.2|Gm11786	5.882805222861697	-0.0012427293990412308	0.09009584751517022	0.7370096737375574	ENSMUSG00000083632.2	Gm11786	predicted gene 11786 [Source:MGI Symbol;Acc:MGI:3649460]	4	processed_pseudogene	NA
ENSMUSG00000069237.9|Fam8a1	12941.69447105487	-0.036233047476054984	0.07102808684629908	0.6157977751513111	ENSMUSG00000069237.9	Fam8a1	family with sequence similarity 8, member A1 [Source:MGI Symbol;Acc:MGI:2145496]	13	protein_coding	97863
ENSMUSG00000075254.13|Heg1	60650.39633049449	0.028695485189321534	0.07987470121096565	0.6136964248795753	ENSMUSG00000075254.13	Heg1	heart development protein with EGF-like domains 1 [Source:MGI Symbol;Acc:MGI:1924696]	16	protein_coding	77446
ENSMUSG00000056148.9|Rdh9	17.086792290517355	-0.0018625887632563289	0.09023809163761698	0.7294879270559683	ENSMUSG00000056148.9	Rdh9	retinol dehydrogenase 9 [Source:MGI Symbol;Acc:MGI:2143528]	10	protein_coding	103142
ENSMUSG00000040033.17|Stat2	9109.4782442181	-0.006351085677260174	0.08488228029298582	0.7433027999166801	ENSMUSG00000040033.17	Stat2	signal transducer and activator of transcription 2 [Source:MGI Symbol;Acc:MGI:103039]	10	protein_coding	20847
ENSMUSG00000117694.2|Snhg4	246.39747885645076	0.0011619368177094114	0.08932652308207978	0.7459725270820643	ENSMUSG00000117694.2	Snhg4	small nucleolar RNA host gene 4 [Source:MGI Symbol;Acc:MGI:4937091]	18	protein_coding	NA
ENSMUSG00000022816.12|Fstl1	33357.3306408307	0.030334910829887984	0.08652230121323103	0.5777076965533058	ENSMUSG00000022816.12	Fstl1	follistatin-like 1 [Source:MGI Symbol;Acc:MGI:102793]	16	protein_coding	14314
ENSMUSG00000067001.12|Serpinb7	23.57125496311141	-5.807482485599359e-4	0.0897883568969302	0.7466350522266877	ENSMUSG00000067001.12	Serpinb7	serine (or cysteine) peptidase inhibitor, clade B, member 7 [Source:MGI Symbol;Acc:MGI:2151053]	1	protein_coding	116872
ENSMUSG00000035443.11|Thyn1	4881.916655047884	-0.01950917774183662	0.06520945588916835	0.7585964289173741	ENSMUSG00000035443.11	Thyn1	thymocyte nuclear protein 1 [Source:MGI Symbol;Acc:MGI:1925112]	9	protein_coding	77862
ENSMUSG00000101257.2|2310015K22Rik	229.02046740008694	0.03693262074489267	0.09868503421958277	0.5123220108544811	ENSMUSG00000101257.2	2310015K22Rik	RIKEN cDNA 2310015K22 gene [Source:MGI Symbol;Acc:MGI:1916815]	1	lncRNA	NA
ENSMUSG00000028986.13|Klhl7	15461.548452887431	-0.003431941532467376	0.07845382323687064	0.7584535506454723	ENSMUSG00000028986.13	Klhl7	kelch-like 7 [Source:MGI Symbol;Acc:MGI:1196453]	5	protein_coding	52323
ENSMUSG00000020183.12|Cpm	3226.4315665871904	0.09009147745054694	0.12540845434176306	0.3076706951299667	ENSMUSG00000020183.12	Cpm	carboxypeptidase M [Source:MGI Symbol;Acc:MGI:1917824]	10	protein_coding	70574
ENSMUSG00000030380.18|Mzf1	357.6342835178011	0.025555775762914488	0.09145518672644298	0.5816449107715947	ENSMUSG00000030380.18	Mzf1	myeloid zinc finger 1 [Source:MGI Symbol;Acc:MGI:107457]	7	protein_coding	109889
ENSMUSG00000036800.9|Fam135b	8.03618936732578	-9.876948747673188e-4	0.09019302421693216	0.738549121340646	ENSMUSG00000036800.9	Fam135b	family with sequence similarity 135, member B [Source:MGI Symbol;Acc:MGI:1917613]	15	protein_coding	70363
ENSMUSG00000044365.16|Cxxc4	1329.1900544491807	0.012691935430588452	0.08771470338730902	0.6647558308990876	ENSMUSG00000044365.16	Cxxc4	CXXC finger 4 [Source:MGI Symbol;Acc:MGI:2442112]	3	protein_coding	319478
ENSMUSG00000021773.12|Comtd1	552.6301000336827	-0.02473930521395098	0.09066677457657406	0.5881077817984238	ENSMUSG00000021773.12	Comtd1	catechol-O-methyltransferase domain containing 1 [Source:MGI Symbol;Acc:MGI:1916406]	14	protein_coding	69156
ENSMUSG00000104525.2|Gm37334	12.20380404214724	-0.0037943635127466054	0.09027788654297493	0.7118958653598872	ENSMUSG00000104525.2	Gm37334	predicted gene, 37334 [Source:MGI Symbol;Acc:MGI:5610562]	1	TEC	NA
ENSMUSG00000111921.2|Gm48406	9.223684223970336	0.004428535818819347	0.0901991321229004	0.7072689455105493	ENSMUSG00000111921.2	Gm48406	predicted gene, 48406 [Source:MGI Symbol;Acc:MGI:6097896]	10	processed_pseudogene	NA
ENSMUSG00000062372.14|Otof	28.230076160383646	-0.009150958603726325	0.09034273647959173	0.6704852490879465	ENSMUSG00000062372.14	Otof	otoferlin [Source:MGI Symbol;Acc:MGI:1891247]	5	protein_coding	83762
ENSMUSG00000051154.12|Commd3	15704.241621160094	-0.07704586464261994	0.07357207923276546	0.39176710528747244	ENSMUSG00000051154.12	Commd3	COMM domain containing 3 [Source:MGI Symbol;Acc:MGI:88218]	2	protein_coding	12238
ENSMUSG00000085063.2|Gm16024	9.471996865581529	-0.0012662639015731797	0.09022310385783025	0.7355327039303242	ENSMUSG00000085063.2	Gm16024	predicted gene 16024 [Source:MGI Symbol;Acc:MGI:3802145]	4	lncRNA	NA
ENSMUSG00000075232.7|Amd1	37638.82778077975	0.018011728133307182	0.08732999231112708	0.6352734708447668	ENSMUSG00000075232.7	Amd1	S-adenosylmethionine decarboxylase 1 [Source:MGI Symbol;Acc:MGI:88004]	10	protein_coding	11702
ENSMUSG00000022579.11|Gpihbp1	18925.608799382448	0.04451129882494818	0.093967088056258	0.49401555477047465	ENSMUSG00000022579.11	Gpihbp1	GPI-anchored HDL-binding protein 1 [Source:MGI Symbol;Acc:MGI:1915703]	15	protein_coding	68453
ENSMUSG00000117425.2|Gm7464	16.35449879638368	0.005950053086638506	0.09037865540041136	0.693610754118231	ENSMUSG00000117425.2	Gm7464	predicted gene 7464 [Source:MGI Symbol;Acc:MGI:3645335]	18	processed_pseudogene	NA
ENSMUSG00000097834.3|Gm26911	5.909325307906118	0.002386970824173131	0.09026328569966428	0.7242853414797953	ENSMUSG00000097834.3	Gm26911	predicted gene, 26911 [Source:MGI Symbol;Acc:MGI:5477405]	6	lncRNA	NA
ENSMUSG00000058254.13|Tspan7	31326.707827157952	-0.10626815372682573	0.09859264720297986	0.25732036612216036	ENSMUSG00000058254.13	Tspan7	tetraspanin 7 [Source:MGI Symbol;Acc:MGI:1298407]	X	protein_coding	21912
ENSMUSG00000042015.18|Wdr41	9400.43815967438	-0.20845213023638728	0.14206943194104907	0.09163236806883884	ENSMUSG00000042015.18	Wdr41	WD repeat domain 41 [Source:MGI Symbol;Acc:MGI:2445123]	13	protein_coding	218460
ENSMUSG00000033253.19|Szt2	11117.441083132037	0.09952966963214309	0.10941213816611829	0.28127399341978776	ENSMUSG00000033253.19	Szt2	SZT2 subunit of KICSTOR complex [Source:MGI Symbol;Acc:MGI:3033336]	4	protein_coding	230676
ENSMUSG00000104350.2|Gm38244	62.99890791917047	-0.0023524078954687646	0.08935350823916374	0.734135601897245	ENSMUSG00000104350.2	Gm38244	predicted gene, 38244 [Source:MGI Symbol;Acc:MGI:5611472]	3	TEC	NA
ENSMUSG00000040694.5|Apobec2	43931.77724622097	-0.07167207907591	0.08344358446289814	0.40228339624876475	ENSMUSG00000040694.5	Apobec2	apolipoprotein B mRNA editing enzyme, catalytic polypeptide 2 [Source:MGI Symbol;Acc:MGI:1343178]	17	protein_coding	11811
ENSMUSG00000028047.12|Thbs3	3185.7419282415094	0.04689996924198001	0.09918393790382242	0.4727496928686776	ENSMUSG00000028047.12	Thbs3	thrombospondin 3 [Source:MGI Symbol;Acc:MGI:98739]	3	protein_coding	21827
ENSMUSG00000078878.10|Gm14305	1431.7785847098407	-0.010727960133836404	0.08097616835781417	0.7426652622490044	ENSMUSG00000078878.10	Gm14305	predicted gene 14305 [Source:MGI Symbol;Acc:MGI:3709632]	2	protein_coding	100043387
ENSMUSG00000073737.4|Gm10566	105.52759872447207	0.03787070408253545	0.10069932422681992	0.504114030936261	ENSMUSG00000073737.4	Gm10566	predicted gene 10566 [Source:MGI Symbol;Acc:MGI:3642220]	1	processed_pseudogene	NA
ENSMUSG00000113497.2|Gm18030	103.89047365203169	-0.006501183181274223	0.08914204914357117	0.6995845535141363	ENSMUSG00000113497.2	Gm18030	predicted gene, 18030 [Source:MGI Symbol;Acc:MGI:5010215]	12	processed_pseudogene	NA
ENSMUSG00000027222.15|Pex16	4261.865481788142	0.04937066029970776	0.08868573129495798	0.48567910037981044	ENSMUSG00000027222.15	Pex16	peroxisomal biogenesis factor 16 [Source:MGI Symbol;Acc:MGI:1338829]	2	protein_coding	18633
ENSMUSG00000033009.16|Ogfod1	10595.342326441543	-0.12305652229474738	0.14117899357826444	0.22168909493583835	ENSMUSG00000033009.16	Ogfod1	2-oxoglutarate and iron-dependent oxygenase domain containing 1 [Source:MGI Symbol;Acc:MGI:2442978]	8	protein_coding	270086
ENSMUSG00000078695.9|Cisd3	11658.870695876083	-0.004326332918866374	0.06954037958616091	0.7628948953942555	ENSMUSG00000078695.9	Cisd3	CDGSH iron sulfur domain 3 [Source:MGI Symbol;Acc:MGI:101788]	11	protein_coding	217149
ENSMUSG00000118367.2|Gm50277	7.2194295489986295	7.591358104140298e-4	0.0901939182499286	0.7408535717289172	ENSMUSG00000118367.2	Gm50277	predicted gene, 50277 [Source:MGI Symbol;Acc:MGI:6303109]	19	lncRNA	NA
ENSMUSG00000104052.2|Gm38125	7.709768974389624	0.001387841113931704	0.09021672920060221	0.7343821806850617	ENSMUSG00000104052.2	Gm38125	predicted gene, 38125 [Source:MGI Symbol;Acc:MGI:5611353]	1	TEC	NA
ENSMUSG00000054708.18|Ankrd24	3154.7339008831636	-0.0859977050760213	0.0903407395913853	0.33567692258139414	ENSMUSG00000054708.18	Ankrd24	ankyrin repeat domain 24 [Source:MGI Symbol;Acc:MGI:1890394]	10	protein_coding	70615
ENSMUSG00000020381.11|Mrnip	255.90940465673822	-0.015186490103723636	0.08748495050311642	0.6511082602044048	ENSMUSG00000020381.11	Mrnip	MRN complex interacting protein [Source:MGI Symbol;Acc:MGI:1915317]	11	protein_coding	68067
ENSMUSG00000011751.17|Sptbn4	466.3202341543938	-0.02545938272466348	0.0930974503248924	0.5764364992024243	ENSMUSG00000011751.17	Sptbn4	spectrin beta, non-erythrocytic 4 [Source:MGI Symbol;Acc:MGI:1890574]	7	protein_coding	80297
ENSMUSG00000111521.2|Gm48529	2601.1639012675478	0.0778454971897693	0.14357519692294057	0.3351032331764934	ENSMUSG00000111521.2	Gm48529	predicted gene, 48529 [Source:MGI Symbol;Acc:MGI:6098068]	9	lncRNA	NA
ENSMUSG00000086847.2|Tbx3os2	10.922021015309587	0.002318983383362637	0.09023500136489578	0.7251466237127953	ENSMUSG00000086847.2	Tbx3os2	T-box 3, opposite strand 2 [Source:MGI Symbol;Acc:MGI:3801954]	5	lncRNA	433944
ENSMUSG00000019326.15|Aoc3	5510.32535951844	0.0581218524639145	0.10610531177167645	0.42164608592645614	ENSMUSG00000019326.15	Aoc3	amine oxidase, copper containing 3 [Source:MGI Symbol;Acc:MGI:1306797]	11	protein_coding	11754
ENSMUSG00000039450.12|Dcxr	2062.8279424855177	-0.0894041949492331	0.10657737095674426	0.31544036108622536	ENSMUSG00000039450.12	Dcxr	dicarbonyl L-xylulose reductase [Source:MGI Symbol;Acc:MGI:1915130]	11	protein_coding	67880
ENSMUSG00000052477.16|C130026I21Rik	297.35540724316445	-0.018575000798617805	0.09166844901694171	0.6119036891484625	ENSMUSG00000052477.16	C130026I21Rik	RIKEN cDNA C130026I21 gene [Source:MGI Symbol;Acc:MGI:3612702]	1	protein_coding	620078
ENSMUSG00000050908.13|Tvp23a	851.4776305722904	-0.002441743466478469	0.08708360697546048	0.7506122427869808	ENSMUSG00000050908.13	Tvp23a	trans-golgi network vesicle protein 23A [Source:MGI Symbol;Acc:MGI:3665441]	16	protein_coding	383103
ENSMUSG00000030802.15|Bckdk	24453.894160956766	0.014511642891056832	0.07308042416168424	0.7550732579913788	ENSMUSG00000030802.15	Bckdk	branched chain ketoacid dehydrogenase kinase [Source:MGI Symbol;Acc:MGI:1276121]	7	protein_coding	12041
ENSMUSG00000052298.13|Cdc42se2	11046.723849908089	-0.044295513355448984	0.06980675368235859	0.5752899638345639	ENSMUSG00000052298.13	Cdc42se2	CDC42 small effector 2 [Source:MGI Symbol;Acc:MGI:1919979]	11	protein_coding	72729
ENSMUSG00000031150.14|Ccdc120	329.0068150958207	-0.007861435150081886	0.08653108637421383	0.7111780373382272	ENSMUSG00000031150.14	Ccdc120	coiled-coil domain containing 120 [Source:MGI Symbol;Acc:MGI:1859619]	X	protein_coding	54648
ENSMUSG00000038007.15|Acer2	8817.099511855804	0.07723699474244444	0.1291144704828557	0.34424764515639245	ENSMUSG00000038007.15	Acer2	alkaline ceramidase 2 [Source:MGI Symbol;Acc:MGI:1920932]	4	protein_coding	230379
ENSMUSG00000000686.12|Abhd15	458.03174513808915	-0.03156425052771682	0.0927708089010454	0.5508808084503959	ENSMUSG00000000686.12	Abhd15	abhydrolase domain containing 15 [Source:MGI Symbol;Acc:MGI:1914727]	11	protein_coding	67477
ENSMUSG00000026605.15|Cenpf	12876.607387104392	-1.2282644148638313	0.4865656294265827	0.0034008005767285484	ENSMUSG00000026605.15	Cenpf	centromere protein F [Source:MGI Symbol;Acc:MGI:1313302]	1	protein_coding	108000
ENSMUSG00000056987.9|Fam71d	15.018031533749635	-0.005312936281364256	0.09039437846820363	0.6985489971828985	ENSMUSG00000056987.9	Fam71d	family with sequence similarity 71, member D [Source:MGI Symbol;Acc:MGI:1918147]	12	protein_coding	70897
ENSMUSG00000069307.8|H2bc23	66.65241831773852	0.022413039394242017	0.09351554778783662	0.5879840089738391	ENSMUSG00000069307.8	H2bc23	H2B clustered histone 23 [Source:MGI Symbol;Acc:MGI:3702051]	13	protein_coding	665596
ENSMUSG00000115148.2|Gm49125	133.00856783163235	-0.007551070774387864	0.08871651787708246	0.6943892943972957	ENSMUSG00000115148.2	Gm49125	predicted gene, 49125 [Source:MGI Symbol;Acc:MGI:6118530]	14	TEC	NA
ENSMUSG00000032344.18|Cgas	551.4966253646842	0.0180001936094596	0.08937841781293457	0.6245554643047764	ENSMUSG00000032344.18	Cgas	cyclic GMP-AMP synthase [Source:MGI Symbol;Acc:MGI:2442261]	9	protein_coding	214763
ENSMUSG00000028496.18|Mllt3	3668.2992436185546	-0.03416182131053028	0.08836450101609847	0.5537287534061194	ENSMUSG00000028496.18	Mllt3	myeloid/lymphoid or mixed-lineage leukemia; translocated to, 3 [Source:MGI Symbol;Acc:MGI:1917372]	4	protein_coding	70122
ENSMUSG00000090812.9|Samd15	68.63899218377102	0.0070873539859154806	0.08980261309005867	0.6891324663887036	ENSMUSG00000090812.9	Samd15	sterile alpha motif domain containing 15 [Source:MGI Symbol;Acc:MGI:2685109]	12	protein_coding	238333
ENSMUSG00000109510.2|Gm42417	2302.557042365926	9.547560283755523e-4	0.09018718678710672	0.738909050949445	ENSMUSG00000109510.2	Gm42417	predicted gene, 42417 [Source:MGI Symbol;Acc:MGI:5649003]	1	protein_coding	NA
ENSMUSG00000066152.12|Slc31a2	5888.713360830541	-0.03540716332731888	0.0778771699978024	0.587835357493677	ENSMUSG00000066152.12	Slc31a2	solute carrier family 31, member 2 [Source:MGI Symbol;Acc:MGI:1333844]	4	protein_coding	20530
ENSMUSG00000050890.16|Pdik1l	2033.8936914710594	-0.023276546780466936	0.08145172054361006	0.6367852160102464	ENSMUSG00000050890.16	Pdik1l	PDLIM1 interacting kinase 1 like [Source:MGI Symbol;Acc:MGI:2385213]	4	protein_coding	230809
ENSMUSG00000059674.8|Cdh24	309.0479943000539	0.031135051737168094	0.09525949523222875	0.5455251905179395	ENSMUSG00000059674.8	Cdh24	cadherin-like 24 [Source:MGI Symbol;Acc:MGI:1928330]	14	protein_coding	239096
ENSMUSG00000062604.12|Srpk2	19432.08087507672	-0.4175866536404186	0.15404264112520266	0.006288137781977707	ENSMUSG00000062604.12	Srpk2	serine/arginine-rich protein specific kinase 2 [Source:MGI Symbol;Acc:MGI:1201408]	5	protein_coding	20817
ENSMUSG00000086481.2|Gm11707	4.905273888618427	-0.0032562047208010043	0.09029726638279845	0.7164380082197627	ENSMUSG00000086481.2	Gm11707	predicted gene 11707 [Source:MGI Symbol;Acc:MGI:3651836]	11	lncRNA	NA
ENSMUSG00000080237.3|Gm14239	16.08004207729126	0.012752451414411026	0.09133949027676978	0.6433858786051073	ENSMUSG00000080237.3	Gm14239	predicted gene 14239 [Source:MGI Symbol;Acc:MGI:3651698]	2	processed_pseudogene	NA
ENSMUSG00000021911.17|Parg	5473.692989190479	-0.05686641056217264	0.08720878938906335	0.4583931851293716	ENSMUSG00000021911.17	Parg	poly (ADP-ribose) glycohydrolase [Source:MGI Symbol;Acc:MGI:1347094]	14	protein_coding	26430
ENSMUSG00000064330.10|Pde6h	25.667084371679074	0.006321575972924733	0.09026740376195003	0.6914089030385655	ENSMUSG00000064330.10	Pde6h	phosphodiesterase 6H, cGMP-specific, cone, gamma [Source:MGI Symbol;Acc:MGI:1925850]	6	protein_coding	78600
ENSMUSG00000085664.2|Atxn7l1os2	27.07131934615001	-7.560441987084495e-5	0.08993954596044677	0.7487338746329396	ENSMUSG00000085664.2	Atxn7l1os2	ataxin 7-like 1, opposite strand 2 [Source:MGI Symbol;Acc:MGI:1923086]	12	lncRNA	75836
ENSMUSG00000044453.6|Ffar1	35.941618076778994	0.0058352386259449066	0.09024477678907039	0.6954314662588007	ENSMUSG00000044453.6	Ffar1	free fatty acid receptor 1 [Source:MGI Symbol;Acc:MGI:2684079]	7	protein_coding	233081
ENSMUSG00000053469.15|Tg	680.2124322617439	-0.06475486859380657	0.11867262414082415	0.3866183546107744	ENSMUSG00000053469.15	Tg	thyroglobulin [Source:MGI Symbol;Acc:MGI:98733]	15	protein_coding	21819
ENSMUSG00000109224.2|Tmem147os	113.66033826645958	0.019892783425376682	0.09208330828444243	0.6035390310276727	ENSMUSG00000109224.2	Tmem147os	transmembrane protein 147, opposite strand [Source:MGI Symbol;Acc:MGI:3642392]	7	lncRNA	NA
ENSMUSG00000062309.9|Rpp25	498.44659448061657	0.010470977313171582	0.0864991831713882	0.6894862423875772	ENSMUSG00000062309.9	Rpp25	ribonuclease P/MRP 25 subunit [Source:MGI Symbol;Acc:MGI:2143151]	9	protein_coding	102614
ENSMUSG00000052736.16|Klrc2	42.96464457280271	-0.008629138122314936	0.090445721918731	0.6732419638998611	ENSMUSG00000052736.16	Klrc2	killer cell lectin-like receptor subfamily C, member 2 [Source:MGI Symbol;Acc:MGI:1336162]	6	protein_coding	16642
ENSMUSG00000031295.14|Phka2	6747.923417015832	-0.024313643526833642	0.0782579516422664	0.6500649616981484	ENSMUSG00000031295.14	Phka2	phosphorylase kinase alpha 2 [Source:MGI Symbol;Acc:MGI:97577]	X	protein_coding	110094
ENSMUSG00000027006.14|Dnajc10	13988.578069990668	-0.02860673147969559	0.0654544692326556	0.7322258183916333	ENSMUSG00000027006.14	Dnajc10	DnaJ heat shock protein family (Hsp40) member C10 [Source:MGI Symbol;Acc:MGI:1914111]	2	protein_coding	66861
ENSMUSG00000027312.15|Atrn	16039.773943351815	-0.053227044543069084	0.07974995334916322	0.49230301355959893	ENSMUSG00000027312.15	Atrn	attractin [Source:MGI Symbol;Acc:MGI:1341628]	2	protein_coding	11990
ENSMUSG00000027401.10|Tgm3	9.41618067132603	0.00284538856448935	0.0901953184466921	0.7208285813226379	ENSMUSG00000027401.10	Tgm3	transglutaminase 3, E polypeptide [Source:MGI Symbol;Acc:MGI:98732]	2	protein_coding	21818
ENSMUSG00000087703.2|Gm15650	9.728853464906972	0.006963387919510933	0.09045137274086985	0.6853619201519343	ENSMUSG00000087703.2	Gm15650	predicted gene 15650 [Source:MGI Symbol;Acc:MGI:3783094]	5	lncRNA	NA
ENSMUSG00000047678.2|Gpr82	15.565589372500785	-0.007670437235884738	0.0904408331920248	0.6797019735378464	ENSMUSG00000047678.2	Gpr82	G protein-coupled receptor 82 [Source:MGI Symbol;Acc:MGI:2441734]	X	protein_coding	319200
ENSMUSG00000039968.10|Rsbn1l	11464.983893165183	-0.062074635575571545	0.08498364493722459	0.44005748473413814	ENSMUSG00000039968.10	Rsbn1l	round spermatid basic protein 1-like [Source:MGI Symbol;Acc:MGI:3036237]	5	protein_coding	242860
ENSMUSG00000061048.9|Cdh3	24.26870698596775	0.004711717068581756	0.09023551990634573	0.704471107247095	ENSMUSG00000061048.9	Cdh3	cadherin 3 [Source:MGI Symbol;Acc:MGI:88356]	8	protein_coding	12560
ENSMUSG00000087233.2|Gm43213	7.868901927305262	-0.0016142361694706482	0.09012523510128048	0.7331078525740212	ENSMUSG00000087233.2	Gm43213	predicted gene 43213 [Source:MGI Symbol;Acc:MGI:5663350]	1	processed_pseudogene	NA
ENSMUSG00000029076.15|Sdf4	26382.81797758334	0.03520150604299205	0.061356695643163775	0.7045648918507224	ENSMUSG00000029076.15	Sdf4	stromal cell derived factor 4 [Source:MGI Symbol;Acc:MGI:108079]	4	protein_coding	20318
ENSMUSG00000026426.11|Arl8a	7395.977244620408	-0.043336715042740434	0.08241971438932337	0.5311041932123238	ENSMUSG00000026426.11	Arl8a	ADP-ribosylation factor-like 8A [Source:MGI Symbol;Acc:MGI:1915974]	1	protein_coding	68724
ENSMUSG00000086932.2|Gm22000	73.18975130578676	-0.008658159367099778	0.08952001752254216	0.679274489985942	ENSMUSG00000086932.2	Gm22000	predicted gene 22000 [Source:MGI Symbol;Acc:MGI:5440235]	11	lncRNA	NA
ENSMUSG00000012076.9|Brms1l	5852.1392522780825	0.053931415952222304	0.07206638792527253	0.5124738572410341	ENSMUSG00000012076.9	Brms1l	breast cancer metastasis-suppressor 1-like [Source:MGI Symbol;Acc:MGI:1196337]	12	protein_coding	52592
ENSMUSG00000074521.10|Gm14327	2792.442276054462	0.0031156335293558834	0.08345885624432105	0.7543993234064106	ENSMUSG00000074521.10	Gm14327	predicted gene 14327 [Source:MGI Symbol;Acc:MGI:3652188]	2	protein_coding	NA
ENSMUSG00000026581.15|Sell	420.2677258185702	0.028437775932074846	0.09521151554914564	0.5567114989739808	ENSMUSG00000026581.15	Sell	selectin, lymphocyte [Source:MGI Symbol;Acc:MGI:98279]	1	protein_coding	20343
ENSMUSG00000085658.2|Gm15704	237.11121054542056	-0.012157819519219775	0.09009415655052098	0.6539235412071892	ENSMUSG00000085658.2	Gm15704	predicted gene 15704 [Source:MGI Symbol;Acc:MGI:3783144]	6	lncRNA	NA
ENSMUSG00000033579.17|Fa2h	48.0548065966804	0.002526482844431397	0.08979779877383338	0.7277666443842986	ENSMUSG00000033579.17	Fa2h	fatty acid 2-hydroxylase [Source:MGI Symbol;Acc:MGI:2443327]	8	protein_coding	338521
ENSMUSG00000017561.17|Crlf3	3558.16631150426	0.0379277547269856	0.07916654376704658	0.5694612748083479	ENSMUSG00000017561.17	Crlf3	cytokine receptor-like factor 3 [Source:MGI Symbol;Acc:MGI:1860086]	11	protein_coding	54394
ENSMUSG00000039599.17|Fam149b	9327.144221789335	0.02067907846521372	0.07185752727411528	0.7438779008691256	ENSMUSG00000039599.17	Fam149b	family with sequence similarity 149, member B [Source:MGI Symbol;Acc:MGI:2145567]	14	protein_coding	105428
ENSMUSG00000023092.17|Fhl1	43822.725957871604	0.12829018924956273	0.15524608962969175	0.2157920298669811	ENSMUSG00000023092.17	Fhl1	four and a half LIM domains 1 [Source:MGI Symbol;Acc:MGI:1298387]	X	protein_coding	14199
ENSMUSG00000083235.2|Gm13246	9.640424370270654	-0.0010148010882109146	0.09009159649799531	0.7394364946135863	ENSMUSG00000083235.2	Gm13246	predicted gene 13246 [Source:MGI Symbol;Acc:MGI:3649657]	4	processed_pseudogene	NA
ENSMUSG00000015452.15|Ager	107.65796088388689	0.01886768236761467	0.09125744092366518	0.6122850382178113	ENSMUSG00000015452.15	Ager	advanced glycosylation end product-specific receptor [Source:MGI Symbol;Acc:MGI:893592]	17	protein_coding	11596
ENSMUSG00000110626.2|Gm45805	329.5351161323564	-0.003039873086091326	0.08851416960752506	0.7365458353596165	ENSMUSG00000110626.2	Gm45805	predicted gene 45805 [Source:MGI Symbol;Acc:MGI:5804920]	8	lncRNA	NA
ENSMUSG00000002732.15|Fkbp7	3651.670847410968	-0.012332263962186698	0.07836584132947469	0.7504244017764746	ENSMUSG00000002732.15	Fkbp7	FK506 binding protein 7 [Source:MGI Symbol;Acc:MGI:1336879]	2	protein_coding	14231
ENSMUSG00000020848.8|Doc2b	218.82421843990855	0.014432913079841528	0.09091151007437662	0.6364133474009802	ENSMUSG00000020848.8	Doc2b	double C2, beta [Source:MGI Symbol;Acc:MGI:1100497]	11	protein_coding	13447
ENSMUSG00000117345.2|Gm7926	37.95753278010224	-0.002581508760598747	0.08963568072730274	0.7288975242126972	ENSMUSG00000117345.2	Gm7926	predicted gene 7926 [Source:MGI Symbol;Acc:MGI:3646071]	18	processed_pseudogene	NA
ENSMUSG00000056508.7|1700001K19Rik	218.2514117206125	0.001233511189439062	0.0853658741883818	0.7540790439042058	ENSMUSG00000056508.7	1700001K19Rik	RIKEN cDNA 1700001K19 gene [Source:MGI Symbol;Acc:MGI:1913573]	12	protein_coding	66323
ENSMUSG00000029378.6|Areg	9.656384778528173	9.790939596972514e-5	0.09016482664656855	0.7472372450949067	ENSMUSG00000029378.6	Areg	amphiregulin [Source:MGI Symbol;Acc:MGI:88068]	5	protein_coding	11839
ENSMUSG00000081730.2|Gm13785	5.620422334803075	0.003163944535125695	0.09022325973816207	0.7179171709826382	ENSMUSG00000081730.2	Gm13785	predicted gene 13785 [Source:MGI Symbol;Acc:MGI:3649781]	2	processed_pseudogene	NA
ENSMUSG00000039298.17|Cdk5rap2	4208.832796803829	-0.00786064218874768	0.07890614431157243	0.7548992840571856	ENSMUSG00000039298.17	Cdk5rap2	CDK5 regulatory subunit associated protein 2 [Source:MGI Symbol;Acc:MGI:2384875]	4	protein_coding	214444
ENSMUSG00000053318.8|Slamf8	191.71919962246787	-0.02119347967355397	0.09312393189532202	0.5938956253760216	ENSMUSG00000053318.8	Slamf8	SLAM family member 8 [Source:MGI Symbol;Acc:MGI:1921998]	1	protein_coding	74748
ENSMUSG00000030688.16|Stard10	9919.938302686423	-0.05185216294522052	0.10703717277335131	0.4411234983448098	ENSMUSG00000030688.16	Stard10	START domain containing 10 [Source:MGI Symbol;Acc:MGI:1860093]	7	protein_coding	56018
ENSMUSG00000023973.14|Cnpy3	5190.528882956591	0.051191842338577175	0.07366769768970602	0.5218390151964252	ENSMUSG00000023973.14	Cnpy3	canopy FGF signaling regulator 3 [Source:MGI Symbol;Acc:MGI:1919279]	17	protein_coding	72029
ENSMUSG00000020607.8|Lratd1	261.6554810548404	0.0184130271290729	0.09112303319723487	0.6150730561254623	ENSMUSG00000020607.8	Lratd1	LRAT domain containing 1 [Source:MGI Symbol;Acc:MGI:2145011]	12	protein_coding	105005
ENSMUSG00000102418.2|Sh2d1b1	56.640374883044416	-0.01712578468380053	0.09223003772926143	0.6161899349605846	ENSMUSG00000102418.2	Sh2d1b1	SH2 domain containing 1B1 [Source:MGI Symbol;Acc:MGI:1349420]	1	protein_coding	26904
ENSMUSG00000068580.12|Zfyve19	2724.8421940368926	-0.07134780540292128	0.08767734980868798	0.39825873160975633	ENSMUSG00000068580.12	Zfyve19	zinc finger, FYVE domain containing 19 [Source:MGI Symbol;Acc:MGI:1919258]	2	protein_coding	72008
ENSMUSG00000051495.9|Irf2bp2	18994.822213087882	-0.035693795618028275	0.09462467013571943	0.5284705849530992	ENSMUSG00000051495.9	Irf2bp2	interferon regulatory factor 2 binding protein 2 [Source:MGI Symbol;Acc:MGI:2443921]	8	protein_coding	270110
ENSMUSG00000038535.18|Zfp280d	6106.318683901382	0.14076082063947234	0.09434039796432184	0.1483308319346584	ENSMUSG00000038535.18	Zfp280d	zinc finger protein 280D [Source:MGI Symbol;Acc:MGI:2384583]	9	protein_coding	235469
ENSMUSG00000096826.3|Ccl27b	7.119608609806816	6.838039237082617e-4	0.09003107789126384	0.7432169811681179	ENSMUSG00000096826.3	Ccl27b	chemokine (C-C motif) ligand 27b [Source:MGI Symbol;Acc:MGI:1891389]	4	protein_coding	100040048
ENSMUSG00000097503.3|3110045C21Rik	156.94316565063846	-0.04205620840051469	0.10190971275239616	0.48476452399314157	ENSMUSG00000097503.3	3110045C21Rik	RIKEN cDNA 3110045C21 gene [Source:MGI Symbol;Acc:MGI:1914553]	1	lncRNA	67303
ENSMUSG00000002885.15|Adgre5	20531.2358810904	0.00528211504151113	0.07184777135169247	0.7615094482934536	ENSMUSG00000002885.15	Adgre5	adhesion G protein-coupled receptor E5 [Source:MGI Symbol;Acc:MGI:1347095]	8	protein_coding	26364
ENSMUSG00000003234.17|Abcf3	15143.204470675339	-0.03461396436549165	0.06621829417896956	0.6602546460075657	ENSMUSG00000003234.17	Abcf3	ATP-binding cassette, sub-family F (GCN20), member 3 [Source:MGI Symbol;Acc:MGI:1351656]	16	protein_coding	27406
ENSMUSG00000085331.2|Gm11274	50.24459540310548	-0.014909796056132098	0.0914734818585559	0.6308507652676867	ENSMUSG00000085331.2	Gm11274	predicted gene 11274 [Source:MGI Symbol;Acc:MGI:3649225]	13	lncRNA	NA
ENSMUSG00000038546.10|Ranbp9	12300.7161178215	5.467476322358298e-4	0.06850070021512122	0.7640897787355443	ENSMUSG00000038546.10	Ranbp9	RAN binding protein 9 [Source:MGI Symbol;Acc:MGI:1928741]	13	protein_coding	56705
ENSMUSG00000031709.16|Tbc1d9	2159.5103286557346	-0.04704039842057247	0.09894981118937124	0.4726113233327987	ENSMUSG00000031709.16	Tbc1d9	TBC1 domain family, member 9 [Source:MGI Symbol;Acc:MGI:1918560]	8	protein_coding	71310
ENSMUSG00000110772.2|Gm47856	45.96044667098393	0.022011845649423992	0.09374406081456664	0.5887008009106635	ENSMUSG00000110772.2	Gm47856	predicted gene, 47856 [Source:MGI Symbol;Acc:MGI:6097067]	10	TEC	NA
ENSMUSG00000080824.2|Gm9001	24.19748890071834	0.014992990770003845	0.09132814835152626	0.6311281956852095	ENSMUSG00000080824.2	Gm9001	predicted gene 9001 [Source:MGI Symbol;Acc:MGI:3647168]	6	processed_pseudogene	NA
ENSMUSG00000039046.16|Usp6nl	3263.222799705659	0.040951145744575285	0.08314719522807684	0.5402044343121164	ENSMUSG00000039046.16	Usp6nl	USP6 N-terminal like [Source:MGI Symbol;Acc:MGI:2138893]	2	protein_coding	98910
ENSMUSG00000098275.2|Gm18014	8.723566141455585	-0.011065116039305751	0.09113263385301273	0.6544450950802834	ENSMUSG00000098275.2	Gm18014	predicted gene, 18014 [Source:MGI Symbol;Acc:MGI:5010199]	9	processed_pseudogene	NA
ENSMUSG00000116879.2|Gm49794	115.94355270079146	-0.03934265174110016	0.10289149043268726	0.49359922339321854	ENSMUSG00000116879.2	Gm49794	predicted gene, 49794 [Source:MGI Symbol;Acc:MGI:6215323]	17	lncRNA	NA
ENSMUSG00000116339.2|Gm35933	11.35104404663338	-3.441539428993059e-4	0.09016630621200115	0.7449582979980613	ENSMUSG00000116339.2	Gm35933	predicted gene, 35933 [Source:MGI Symbol;Acc:MGI:5595092]	15	lncRNA	102639678
ENSMUSG00000028252.21|Ccnc	3059.8509563791436	0.0371411793359588	0.0729935632225588	0.6000377089315786	ENSMUSG00000028252.21	Ccnc	cyclin C [Source:MGI Symbol;Acc:MGI:1858199]	4	protein_coding	51813
ENSMUSG00000114217.2|Gm7054	16.031856970409212	-0.01289737892529474	0.09119938218979118	0.6433355189342844	ENSMUSG00000114217.2	Gm7054	predicted gene 7054 [Source:MGI Symbol;Acc:MGI:3779659]	13	processed_pseudogene	NA
ENSMUSG00000036792.13|Mbd5	5015.916112849192	-0.06085992068468884	0.09332805788794296	0.4302625193241202	ENSMUSG00000036792.13	Mbd5	methyl-CpG binding domain protein 5 [Source:MGI Symbol;Acc:MGI:2138934]	2	protein_coding	109241
ENSMUSG00000070699.6|Sars2	3438.540028206942	-0.032892779213505356	0.07993552546650745	0.5916084136940039	ENSMUSG00000070699.6	Sars2	seryl-aminoacyl-tRNA synthetase 2 [Source:MGI Symbol;Acc:MGI:1919234]	7	protein_coding	71984
ENSMUSG00000053012.18|Krcc1	13851.54320329341	-0.05957437630733332	0.088303604121788	0.4440825922398765	ENSMUSG00000053012.18	Krcc1	lysine-rich coiled-coil 1 [Source:MGI Symbol;Acc:MGI:1889377]	6	protein_coding	57896
ENSMUSG00000116684.2|Gm49735	9.169628999338478	0.003923400903749094	0.09023930969672617	0.7110911316843379	ENSMUSG00000116684.2	Gm49735	predicted gene, 49735 [Source:MGI Symbol;Acc:MGI:6215221]	16	lncRNA	NA
ENSMUSG00000048534.8|Jaml	145.35791975682667	0.00849008925236356	0.08934013973059082	0.6822169047493656	ENSMUSG00000048534.8	Jaml	junction adhesion molecule like [Source:MGI Symbol;Acc:MGI:2685484]	9	protein_coding	270152
ENSMUSG00000022621.17|Rabl2	1147.6163414407024	-0.01948908015880161	0.08453978940320751	0.6418487445245404	ENSMUSG00000022621.17	Rabl2	RAB, member RAS oncogene family-like 2 [Source:MGI Symbol;Acc:MGI:1915958]	15	protein_coding	68708
ENSMUSG00000040197.5|Cd209e	10.105884846650783	-0.005625776111046495	0.0904479783830663	0.6953796370542926	ENSMUSG00000040197.5	Cd209e	CD209e antigen [Source:MGI Symbol;Acc:MGI:2157948]	8	protein_coding	170780
ENSMUSG00000104846.2|Gm43020	12.305887160417022	0.007053936447282844	0.09059379918841629	0.6834683902723342	ENSMUSG00000104846.2	Gm43020	predicted gene 43020 [Source:MGI Symbol;Acc:MGI:5663157]	5	lncRNA	NA
ENSMUSG00000094594.3|Tpd52-ps	6.242613890740502	0.00094901291915309115	0.0901240075262742	0.7396957148613267	ENSMUSG00000094594.3	Tpd52-ps	tumor protein D52, pseudogene [Source:MGI Symbol;Acc:MGI:107737]	8	processed_pseudogene	NA
ENSMUSG00000106205.2|C230096K16Rik	213.30959325668613	0.04186298965109956	0.1015249231336099	0.4864596535729623	ENSMUSG00000106205.2	C230096K16Rik	RIKEN cDNA C230096K16 gene [Source:MGI Symbol;Acc:MGI:3041194]	5	TEC	NA
ENSMUSG00000027550.15|Lrrcc1	4827.038372108318	0.018625861774345064	0.08473440183451561	0.6457310270173792	ENSMUSG00000027550.15	Lrrcc1	leucine rich repeat and coiled-coil domain containing 1 [Source:MGI Symbol;Acc:MGI:1918960]	3	protein_coding	71710
ENSMUSG00000052485.8|Tmem171	1218.0602234919484	-0.05810454475987449	0.11181807528495685	0.4154079767081671	ENSMUSG00000052485.8	Tmem171	transmembrane protein 171 [Source:MGI Symbol;Acc:MGI:2685751]	13	protein_coding	380863
ENSMUSG00000086313.2|Gm15940	12.130059188368763	-0.00324055981763846	0.09020422030908362	0.7173867480138677	ENSMUSG00000086313.2	Gm15940	predicted gene 15940 [Source:MGI Symbol;Acc:MGI:3802082]	15	lncRNA	NA
ENSMUSG00000108873.2|Gm44609	17.343060272590836	0.005132963717463531	0.09030756625310289	0.700677175124799	ENSMUSG00000108873.2	Gm44609	predicted gene 44609 [Source:MGI Symbol;Acc:MGI:5753185]	7	processed_pseudogene	NA
ENSMUSG00000043079.18|Synpo	40109.72778185371	0.43000106024331525	0.21220987394280585	0.020267309208361388	ENSMUSG00000043079.18	Synpo	synaptopodin [Source:MGI Symbol;Acc:MGI:1099446]	18	protein_coding	104027
ENSMUSG00000110702.2|Gm45767	238.92120199754635	0.028422694349816424	0.09399456264236734	0.5604031857122164	ENSMUSG00000110702.2	Gm45767	predicted gene 45767 [Source:MGI Symbol;Acc:MGI:5804882]	8	lncRNA	NA
ENSMUSG00000015312.10|Gadd45b	1569.089794667295	0.01326205051440746	0.09048233399874009	0.644854424088956	ENSMUSG00000015312.10	Gadd45b	growth arrest and DNA-damage-inducible 45 beta [Source:MGI Symbol;Acc:MGI:107776]	10	protein_coding	17873
ENSMUSG00000063506.15|Arhgap22	761.8322360981206	-0.014265935978095171	0.08684550185113879	0.6601233918356416	ENSMUSG00000063506.15	Arhgap22	Rho GTPase activating protein 22 [Source:MGI Symbol;Acc:MGI:2443418]	14	protein_coding	239027
ENSMUSG00000029998.15|Pcyox1	25887.17208497444	-0.18889870224232166	0.12879888316437219	0.10163424246215051	ENSMUSG00000029998.15	Pcyox1	prenylcysteine oxidase 1 [Source:MGI Symbol;Acc:MGI:1914131]	6	protein_coding	66881
ENSMUSG00000022668.11|Gtpbp8	4565.462811144713	0.03965168330034671	0.0746221778430039	0.5792582534017401	ENSMUSG00000022668.11	Gtpbp8	GTP-binding protein 8 (putative) [Source:MGI Symbol;Acc:MGI:1913317]	16	protein_coding	66067
ENSMUSG00000066113.17|Adamtsl1	676.9582731090171	-0.0027610553254241803	0.08668196089951646	0.7508572080791309	ENSMUSG00000066113.17	Adamtsl1	ADAMTS-like 1 [Source:MGI Symbol;Acc:MGI:1924989]	4	protein_coding	77739
ENSMUSG00000077450.14|Rab11b	45226.35222032929	0.16193188289179025	0.13118505483745294	0.13849658297014708	ENSMUSG00000077450.14	Rab11b	RAB11B, member RAS oncogene family [Source:MGI Symbol;Acc:MGI:99425]	17	protein_coding	19326
ENSMUSG00000032017.15|Grik4	30.413181207365174	-0.002701716085272048	0.0898663158647301	0.7253075351220641	ENSMUSG00000032017.15	Grik4	glutamate receptor, ionotropic, kainate 4 [Source:MGI Symbol;Acc:MGI:95817]	9	protein_coding	110637
ENSMUSG00000030587.6|2200002D01Rik	296.6775617927386	0.008322267411873117	0.08889753699154573	0.686971296992856	ENSMUSG00000030587.6	2200002D01Rik	RIKEN cDNA 2200002D01 gene [Source:MGI Symbol;Acc:MGI:1919525]	7	protein_coding	72275
ENSMUSG00000083218.3|Gm16425	4.897267727215809	-0.0020768485463009655	0.09022388841985636	0.7276037090255991	ENSMUSG00000083218.3	Gm16425	predicted gene 16425 [Source:MGI Symbol;Acc:MGI:3643338]	8	processed_pseudogene	NA
ENSMUSG00000027247.17|Arhgap1	8138.597360580647	-0.007014235362872181	0.0733353316738342	0.7599552767531162	ENSMUSG00000027247.17	Arhgap1	Rho GTPase activating protein 1 [Source:MGI Symbol;Acc:MGI:2445003]	2	protein_coding	228359
ENSMUSG00000030310.11|Slc6a1	43.16848151770321	0.001575997118659192	0.09009537457566344	0.7337771880133018	ENSMUSG00000030310.11	Slc6a1	solute carrier family 6 (neurotransmitter transporter, GABA), member 1 [Source:MGI Symbol;Acc:MGI:95627]	6	protein_coding	232333
ENSMUSG00000097926.2|Gm26575	104.23064217039995	-0.012536634627191753	0.08978734862101917	0.6535231072107868	ENSMUSG00000097926.2	Gm26575	predicted gene, 26575 [Source:MGI Symbol;Acc:MGI:5477069]	18	lncRNA	NA
ENSMUSG00000109532.2|Gm42397	19.41013307391078	-5.968835299944293e-4	0.09009596406651575	0.7433199515664474	ENSMUSG00000109532.2	Gm42397	predicted gene, 42397 [Source:MGI Symbol;Acc:MGI:5625282]	7	lncRNA	NA
ENSMUSG00000084302.2|Gm12194	6.25447555479696	0.0018625685549057012	0.09021488869478882	0.7296814186327609	ENSMUSG00000084302.2	Gm12194	predicted gene 12194 [Source:MGI Symbol;Acc:MGI:3651099]	11	processed_pseudogene	NA
ENSMUSG00000081118.2|Gm6758	17.953280289808756	-0.003171437485530844	0.08992354116551061	0.720534264225585	ENSMUSG00000081118.2	Gm6758	predicted gene 6758 [Source:MGI Symbol;Acc:MGI:3643216]	X	processed_pseudogene	NA
ENSMUSG00000048489.13|Depp1	8063.628457766107	-0.0011328188770589774	0.08852309444171261	0.7501580817320632	ENSMUSG00000048489.13	Depp1	DEPP1 autophagy regulator [Source:MGI Symbol;Acc:MGI:1918730]	6	protein_coding	213393
ENSMUSG00000038630.9|Zkscan16	57.3571046202881	-0.0033133001480290776	0.08974834257379154	0.7209598960358987	ENSMUSG00000038630.9	Zkscan16	zinc finger with KRAB and SCAN domains 16 [Source:MGI Symbol;Acc:MGI:3510405]	4	protein_coding	100041581
ENSMUSG00000117401.2|4833419F23Rik	219.17740016061381	0.005091630714028422	0.08887631918429438	0.7137020746736045	ENSMUSG00000117401.2	4833419F23Rik	RIKEN cDNA 4833419F23 gene [Source:MGI Symbol;Acc:MGI:1921165]	18	lncRNA	73915
ENSMUSG00000027446.3|Cstdc2	31.47523862001792	-6.066446993424291e-4	0.08953887637441964	0.748410264217326	ENSMUSG00000027446.3	Cstdc2	cystatin domain containing 2 [Source:MGI Symbol;Acc:MGI:1924955]	2	protein_coding	77705
ENSMUSG00000114558.2|Gm9570	30.932448717227125	0.001188560140506519	0.08969255869464161	0.7419986047087033	ENSMUSG00000114558.2	Gm9570	predicted gene 9570 [Source:MGI Symbol;Acc:MGI:3779980]	14	processed_pseudogene	NA
ENSMUSG00000082876.2|Gm11889	68.99776396293466	0.026388295568399202	0.09439852302459471	0.567648269650544	ENSMUSG00000082876.2	Gm11889	predicted gene 11889 [Source:MGI Symbol;Acc:MGI:3651112]	4	processed_pseudogene	NA
ENSMUSG00000024052.18|Lpin2	3334.642077909143	-0.04786329723092023	0.09231721546733562	0.4834075084096267	ENSMUSG00000024052.18	Lpin2	lipin 2 [Source:MGI Symbol;Acc:MGI:1891341]	17	protein_coding	64898
ENSMUSG00000026078.11|Pdcl3	12159.713243846601	-0.02122085271628846	0.07254233826476308	0.7282392839900816	ENSMUSG00000026078.11	Pdcl3	phosducin-like 3 [Source:MGI Symbol;Acc:MGI:1916083]	1	protein_coding	68833
ENSMUSG00000091387.3|Gcnt4	68.44783824929492	-5.954134708670716e-4	0.08906315406074616	0.7500430997059222	ENSMUSG00000091387.3	Gcnt4	glucosaminyl (N-acetyl) transferase 4, core 2 (beta-1,6-N-acetylglucosaminyltransferase) [Source:MGI Symbol;Acc:MGI:2684919]	13	protein_coding	218476
ENSMUSG00000049892.8|Rasd1	793.1908160611853	-0.526768873218815	0.279219286481374	0.021565551611285923	ENSMUSG00000049892.8	Rasd1	RAS, dexamethasone-induced 1 [Source:MGI Symbol;Acc:MGI:1270848]	11	protein_coding	19416
ENSMUSG00000106678.2|Gm43457	286.23565996449867	-0.05184090892169064	0.1038834455583353	0.44653447125759715	ENSMUSG00000106678.2	Gm43457	predicted gene 43457 [Source:MGI Symbol;Acc:MGI:5663594]	5	TEC	NA
ENSMUSG00000038722.18|Bud31	7568.675234969236	0.002535962316544242	0.07234664410802458	0.7622453806532968	ENSMUSG00000038722.18	Bud31	BUD31 homolog [Source:MGI Symbol;Acc:MGI:2141291]	5	protein_coding	231889
ENSMUSG00000020599.14|Rgs9	48.330380930708074	-0.0068196354047177585	0.09023270839158326	0.6879177405840742	ENSMUSG00000020599.14	Rgs9	regulator of G-protein signaling 9 [Source:MGI Symbol;Acc:MGI:1338824]	11	protein_coding	19739
ENSMUSG00000112381.2|Gm8170	41.61340968737958	0.008433312768863464	0.09033165316217359	0.6754228117491672	ENSMUSG00000112381.2	Gm8170	predicted gene 8170 [Source:MGI Symbol;Acc:MGI:3644928]	10	processed_pseudogene	NA
ENSMUSG00000033909.18|Usp36	9837.315944010848	0.006753149244116642	0.06990558905020207	0.7619109826042202	ENSMUSG00000033909.18	Usp36	ubiquitin specific peptidase 36 [Source:MGI Symbol;Acc:MGI:1919594]	11	protein_coding	72344
ENSMUSG00000008932.11|Slc1a7	143.6925405021122	-0.022857850899687174	0.09344251892510674	0.5862911137820382	ENSMUSG00000008932.11	Slc1a7	solute carrier family 1 (glutamate transporter), member 7 [Source:MGI Symbol;Acc:MGI:2444087]	4	protein_coding	242607
ENSMUSG00000025575.15|Cant1	10140.735302101844	0.06508867796764814	0.06725475848048185	0.46776990306366895	ENSMUSG00000025575.15	Cant1	calcium activated nucleotidase 1 [Source:MGI Symbol;Acc:MGI:1923275]	11	protein_coding	76025
ENSMUSG00000107370.2|Gm43588	35.18360585772979	-0.019250919722395256	0.09296208514842888	0.6030661895650488	ENSMUSG00000107370.2	Gm43588	predicted gene 43588 [Source:MGI Symbol;Acc:MGI:5663725]	6	TEC	NA
ENSMUSG00000029334.15|Prkg2	134.53405005990396	0.04237905494241214	0.1028228683119474	0.48191038789664997	ENSMUSG00000029334.15	Prkg2	protein kinase, cGMP-dependent, type II [Source:MGI Symbol;Acc:MGI:108173]	5	protein_coding	19092
ENSMUSG00000003665.8|Has1	69.25384111371618	0.011934947058290285	0.09090715640231138	0.6506666571096928	ENSMUSG00000003665.8	Has1	hyaluronan synthase 1 [Source:MGI Symbol;Acc:MGI:106590]	17	protein_coding	15116
ENSMUSG00000041560.13|Nop53	27377.317121285	0.02254157182363101	0.07060210910206749	0.737916382701295	ENSMUSG00000041560.13	Nop53	NOP53 ribosome biogenesis factor [Source:MGI Symbol;Acc:MGI:2154441]	7	protein_coding	68077
ENSMUSG00000022108.9|Itm2b	161428.5859390879	-0.041119200774475985	0.060768685914263	0.6507456311652577	ENSMUSG00000022108.9	Itm2b	integral membrane protein 2B [Source:MGI Symbol;Acc:MGI:1309517]	14	protein_coding	16432
ENSMUSG00000051242.2|Pcdhb9	157.83846936073377	-0.01215034680655475	0.09006987152509041	0.6541692718454782	ENSMUSG00000051242.2	Pcdhb9	protocadherin beta 9 [Source:MGI Symbol;Acc:MGI:2136744]	18	protein_coding	93880
ENSMUSG00000035126.20|Dnai4	288.9494782806804	0.00549074827658521	0.08639617595012905	0.7350720924948212	ENSMUSG00000035126.20	Dnai4	dynein axonemal intermediate chain 4 [Source:MGI Symbol;Acc:MGI:2385328]	4	protein_coding	242584
ENSMUSG00000106947.2|1700025A08Rik	25.52591692297943	0.0038989124992624183	0.0900369446403926	0.7132456974101298	ENSMUSG00000106947.2	1700025A08Rik	RIKEN cDNA 1700025A08 gene [Source:MGI Symbol;Acc:MGI:1916650]	5	TEC	NA
ENSMUSG00000025931.16|Paqr8	841.9167398745304	0.11345093393966608	0.1991058988091361	0.25586035660647916	ENSMUSG00000025931.16	Paqr8	progestin and adipoQ receptor family member VIII [Source:MGI Symbol;Acc:MGI:1921479]	1	protein_coding	74229
ENSMUSG00000021486.8|Prelid1	15045.905252329901	-0.02229928970495857	0.0698456100333641	0.7492512200256302	ENSMUSG00000021486.8	Prelid1	PRELI domain containing 1 [Source:MGI Symbol;Acc:MGI:1913744]	13	protein_coding	66494
ENSMUSG00000027763.14|Mbnl1	46975.17238973728	0.004090128245743836	0.06052618020259575	0.7650438037912974	ENSMUSG00000027763.14	Mbnl1	muscleblind like splicing factor 1 [Source:MGI Symbol;Acc:MGI:1928482]	3	protein_coding	56758
ENSMUSG00000047466.11|8030462N17Rik	11868.188347704056	-0.03353725766078053	0.08162867034389541	0.5817736139895726	ENSMUSG00000047466.11	8030462N17Rik	RIKEN cDNA 8030462N17 gene [Source:MGI Symbol;Acc:MGI:2444951]	18	protein_coding	212163
ENSMUSG00000110088.2|Gm45343	27.134968898001276	0.007573101929224627	0.09027314626434069	0.6818598088849848	ENSMUSG00000110088.2	Gm45343	predicted gene 45343 [Source:MGI Symbol;Acc:MGI:5791179]	8	TEC	NA
ENSMUSG00000070469.13|Adamtsl3	3377.3384100478534	0.005656074729588249	0.08153520264759301	0.7540947868107619	ENSMUSG00000070469.13	Adamtsl3	ADAMTS-like 3 [Source:MGI Symbol;Acc:MGI:3028499]	7	protein_coding	269959
ENSMUSG00000091586.3|Cyp4f17	1834.4473776685518	0.04979164790699378	0.09819940880105159	0.4644519112338511	ENSMUSG00000091586.3	Cyp4f17	cytochrome P450, family 4, subfamily f, polypeptide 17 [Source:MGI Symbol;Acc:MGI:3646233]	17	protein_coding	208285
ENSMUSG00000045915.16|Ccdc42	8.890653616440675	6.793973742285757e-4	0.09020049157433375	0.7415135152604763	ENSMUSG00000045915.16	Ccdc42	coiled-coil domain containing 42 [Source:MGI Symbol;Acc:MGI:3045254]	11	protein_coding	276920
ENSMUSG00000042138.10|Msantd2	3448.411817478297	0.053916396645785465	0.10310316896772607	0.4401108944938349	ENSMUSG00000042138.10	Msantd2	Myb/SANT-like DNA-binding domain containing 2 [Source:MGI Symbol;Acc:MGI:2384579]	9	protein_coding	235184
ENSMUSG00000097431.3|Gm26782	2381.929269723562	-0.2561515444159894	0.22245025053960346	0.09979749496111895	ENSMUSG00000097431.3	Gm26782	predicted gene, 26782 [Source:MGI Symbol;Acc:MGI:5477276]	14	lncRNA	NA
ENSMUSG00000086083.2|Gm15829	9.441947501532056	8.521966585757769e-4	0.09014196917022062	0.7405272395672946	ENSMUSG00000086083.2	Gm15829	predicted gene 15829 [Source:MGI Symbol;Acc:MGI:3801893]	16	lncRNA	NA
ENSMUSG00000026926.15|Pmpca	44616.48146581742	-0.050743779121722905	0.07894795080968921	0.5072126780284316	ENSMUSG00000026926.15	Pmpca	peptidase (mitochondrial processing) alpha [Source:MGI Symbol;Acc:MGI:1918568]	2	protein_coding	66865
ENSMUSG00000091971.4|Hspa1a	1652.9215553153535	0.012727104538217576	0.09082432504743965	0.6461258595589878	ENSMUSG00000091971.4	Hspa1a	heat shock protein 1A [Source:MGI Symbol;Acc:MGI:96244]	17	protein_coding	193740
ENSMUSG00000028354.14|Fmn2	82.61023908231046	-0.004748364723051945	0.08950316313496767	0.710751377582205	ENSMUSG00000028354.14	Fmn2	formin 2 [Source:MGI Symbol;Acc:MGI:1859252]	1	protein_coding	54418
ENSMUSG00000069378.15|Prdm6	142.02194539934007	-0.015395200941178069	0.09140370712695137	0.6287608907393843	ENSMUSG00000069378.15	Prdm6	PR domain containing 6 [Source:MGI Symbol;Acc:MGI:2684938]	18	protein_coding	225518
ENSMUSG00000064360.1|mt-Nd3	552865.7735299722	-0.026560613078862216	0.08903143393832284	0.5859654637208589	ENSMUSG00000064360.1	mt-Nd3	mitochondrially encoded NADH dehydrogenase 3 [Source:MGI Symbol;Acc:MGI:102499]	MT	protein_coding	17718
ENSMUSG00000072258.12|Taf1a	5842.99306458225	-0.02558119214400911	0.0763974214721553	0.6534922518608423	ENSMUSG00000072258.12	Taf1a	TATA-box binding protein associated factor, RNA polymerase I, A [Source:MGI Symbol;Acc:MGI:109578]	1	protein_coding	21339
ENSMUSG00000001865.3|Cpa3	192.5996911501256	0.009724691870347938	0.08984468135129507	0.6701122559577521	ENSMUSG00000001865.3	Cpa3	carboxypeptidase A3, mast cell [Source:MGI Symbol;Acc:MGI:88479]	3	protein_coding	12873
ENSMUSG00000028318.15|Polr1e	4703.52595959686	-0.01362844598733509	0.07703882882426183	0.7507686372044028	ENSMUSG00000028318.15	Polr1e	polymerase (RNA) I polypeptide E [Source:MGI Symbol;Acc:MGI:1929022]	4	protein_coding	64424
ENSMUSG00000039620.18|Trmt9b	767.5461651308351	2.3800477893320108e-4	0.08586315646432051	0.7544781500748952	ENSMUSG00000039620.18	Trmt9b	tRNA methyltransferase 9B [Source:MGI Symbol;Acc:MGI:2442328]	8	protein_coding	319582
ENSMUSG00000082812.2|Gm14860	12.527568039720542	-0.0010145180382928128	0.0900958664938759	0.7393881621469066	ENSMUSG00000082812.2	Gm14860	predicted gene 14860 [Source:MGI Symbol;Acc:MGI:3801974]	X	processed_pseudogene	NA
ENSMUSG00000069743.6|Zfp820	542.324253683854	0.03559462103510644	0.09173590572724397	0.5368320749382383	ENSMUSG00000069743.6	Zfp820	zinc finger protein 820 [Source:MGI Symbol;Acc:MGI:1922674]	17	protein_coding	75424
ENSMUSG00000040828.11|Catsperd	37.65139906152953	0.007834886532829542	0.09042420425558909	0.6786606291480265	ENSMUSG00000040828.11	Catsperd	cation channel sperm associated auxiliary subunit delta [Source:MGI Symbol;Acc:MGI:2147030]	17	protein_coding	106757
ENSMUSG00000020475.4|Pgam2	115846.27104553027	-0.13025526707974402	0.09234071089251268	0.1740584491415989	ENSMUSG00000020475.4	Pgam2	phosphoglycerate mutase 2 [Source:MGI Symbol;Acc:MGI:1933118]	11	protein_coding	56012
ENSMUSG00000103738.2|Gm37652	49.536155353177236	0.012819529972714608	0.09069822322790182	0.6464210592299624	ENSMUSG00000103738.2	Gm37652	predicted gene, 37652 [Source:MGI Symbol;Acc:MGI:5610880]	3	TEC	NA
ENSMUSG00000095139.3|Pou3f2	6.252039785937894	-0.004610987223997238	0.0903863519120086	0.7040195237227478	ENSMUSG00000095139.3	Pou3f2	POU domain, class 3, transcription factor 2 [Source:MGI Symbol;Acc:MGI:101895]	4	protein_coding	18992
ENSMUSG00000043458.6|Pcdhb12	334.52328615787314	-0.006704868387846079	0.08899911520749594	0.6992274308597994	ENSMUSG00000043458.6	Pcdhb12	protocadherin beta 12 [Source:MGI Symbol;Acc:MGI:2136747]	18	protein_coding	93883
ENSMUSG00000091697.3|Eif3s6-ps2	37.060718918188435	-0.026915889774639466	0.0957177591790855	0.5611618722623682	ENSMUSG00000091697.3	Eif3s6-ps2	eukaryotic translation initiation factor 3, subunit 6, pseudogene 2 [Source:MGI Symbol;Acc:MGI:103204]	18	processed_pseudogene	NA
ENSMUSG00000047330.9|Kcne4	928.6827043058414	0.006660687847813947	0.08243318513940728	0.7518947154113025	ENSMUSG00000047330.9	Kcne4	potassium voltage-gated channel, Isk-related subfamily, gene 4 [Source:MGI Symbol;Acc:MGI:1891125]	1	protein_coding	57814
ENSMUSG00000008153.13|Clstn3	170.66429575047837	0.004046470003325623	0.08907746472078659	0.7208594984182924	ENSMUSG00000008153.13	Clstn3	calsyntenin 3 [Source:MGI Symbol;Acc:MGI:2178323]	6	protein_coding	232370
ENSMUSG00000073233.5|Nfyc-ps	58.98650976121532	0.006166308288420397	0.08985897241615853	0.6961025795432626	ENSMUSG00000073233.5	Nfyc-ps	nuclear transcription factor-Y gamma, pseudogene [Source:MGI Symbol;Acc:MGI:3643264]	12	processed_pseudogene	NA
ENSMUSG00000102091.3|Olfr1034	543.3652036581246	0.01661124069905686	0.08946801076612948	0.6318468542194077	ENSMUSG00000102091.3	Olfr1034	olfactory receptor 1034 [Source:MGI Symbol;Acc:MGI:3030868]	2	protein_coding	258216
ENSMUSG00000030048.6|Gkn3	61.873851353967844	-7.424215025869649e-4	0.08980982397201379	0.7448856744121124	ENSMUSG00000030048.6	Gkn3	gastrokine 3 [Source:MGI Symbol;Acc:MGI:1916138]	6	protein_coding	68888
ENSMUSG00000003379.8|Cd79a	344.01508934009684	-0.014810597485982678	0.0901732688690503	0.6381395239987447	ENSMUSG00000003379.8	Cd79a	CD79A antigen (immunoglobulin-associated alpha) [Source:MGI Symbol;Acc:MGI:101774]	7	protein_coding	12518
ENSMUSG00000027282.18|Mtch2	33246.14307727732	-0.02013995013504604	0.06772970990997079	0.755712566951444	ENSMUSG00000027282.18	Mtch2	mitochondrial carrier 2 [Source:MGI Symbol;Acc:MGI:1929260]	2	protein_coding	56428
ENSMUSG00000047492.6|Inhbe	5.469348919535318	-0.001227395498703709	0.09020678211461554	0.7360790093080163	ENSMUSG00000047492.6	Inhbe	inhibin beta-E [Source:MGI Symbol;Acc:MGI:109269]	10	protein_coding	16326
ENSMUSG00000001415.11|Smg5	25195.65973776013	-0.08964374643971373	0.09005098854651836	0.3203788020004827	ENSMUSG00000001415.11	Smg5	Smg-5 homolog, nonsense mediated mRNA decay factor (C. elegans) [Source:MGI Symbol;Acc:MGI:2447364]	3	protein_coding	229512
ENSMUSG00000020412.17|Ascc2	8405.004451900937	9.412635189314374e-4	0.06760158801617085	0.7642656993611011	ENSMUSG00000020412.17	Ascc2	activating signal cointegrator 1 complex subunit 2 [Source:MGI Symbol;Acc:MGI:1922702]	11	protein_coding	75452
ENSMUSG00000025934.16|Gsta3	2014.4043071596614	0.008754574361429112	0.08452489096705014	0.7227759598002339	ENSMUSG00000025934.16	Gsta3	glutathione S-transferase, alpha 3 [Source:MGI Symbol;Acc:MGI:95856]	1	protein_coding	14859
ENSMUSG00000030041.10|M1ap	33.235456326088816	-0.009429935407502775	0.0905636399055672	0.66779382259224	ENSMUSG00000030041.10	M1ap	meiosis 1 associated protein [Source:MGI Symbol;Acc:MGI:1315200]	6	protein_coding	110958
ENSMUSG00000037692.15|Ahdc1	14457.01070502518	0.017974211379376583	0.08251817274940691	0.6639969195871035	ENSMUSG00000037692.15	Ahdc1	AT hook, DNA binding motif, containing 1 [Source:MGI Symbol;Acc:MGI:2444218]	4	protein_coding	230793
ENSMUSG00000089809.10|Rasgef1b	1989.4140252503826	-0.03175970188371276	0.09339628908356362	0.5486147013521973	ENSMUSG00000089809.10	Rasgef1b	RasGEF domain family, member 1B [Source:MGI Symbol;Acc:MGI:2443755]	5	protein_coding	320292
ENSMUSG00000115819.2|Gm9108	502.71003099513047	0.14076281232977084	0.3216078112017306	0.23386954544094496	ENSMUSG00000115819.2	Gm9108	predicted gene 9108 [Source:MGI Symbol;Acc:MGI:3648830]	15	processed_pseudogene	NA
ENSMUSG00000040774.16|Cept1	6045.904896771419	-0.013682263694419095	0.07400017573875399	0.7547991359187962	ENSMUSG00000040774.16	Cept1	choline/ethanolaminephosphotransferase 1 [Source:MGI Symbol;Acc:MGI:2139793]	3	protein_coding	99712
ENSMUSG00000099181.3|Mir6905	11.898544271910229	0.006249455206313163	0.09023597281648789	0.6921522800042506	ENSMUSG00000099181.3	Mir6905	microRNA 6905 [Source:MGI Symbol;Acc:MGI:5531261]	10	miRNA	102465545
ENSMUSG00000112429.2|Gm47093	11.626886018346214	0.0014828295485665795	0.0901910172148169	0.7336725962284396	ENSMUSG00000112429.2	Gm47093	predicted gene, 47093 [Source:MGI Symbol;Acc:MGI:6095824]	10	lncRNA	NA
ENSMUSG00000025742.6|Prps2	5687.464779033002	-0.02240713525201463	0.08333332054778214	0.6312943935499796	ENSMUSG00000025742.6	Prps2	phosphoribosyl pyrophosphate synthetase 2 [Source:MGI Symbol;Acc:MGI:97776]	X	protein_coding	110639
ENSMUSG00000037474.14|Dtl	163.82857504435918	-0.004745372558214913	0.08923388349122825	0.7133473338788562	ENSMUSG00000037474.14	Dtl	denticleless E3 ubiquitin protein ligase [Source:MGI Symbol;Acc:MGI:1924093]	1	protein_coding	76843
ENSMUSG00000021072.13|Tmx1	18773.430378073732	0.016730065421801003	0.08347100426736073	0.6661749141655655	ENSMUSG00000021072.13	Tmx1	thioredoxin-related transmembrane protein 1 [Source:MGI Symbol;Acc:MGI:1919986]	12	protein_coding	72736
ENSMUSG00000027284.17|Cdan1	7212.909258109532	0.19943898250556857	0.1536922199003657	0.10779563026963901	ENSMUSG00000027284.17	Cdan1	congenital dyserythropoietic anemia, type I (human) [Source:MGI Symbol;Acc:MGI:1916218]	2	protein_coding	68968
ENSMUSG00000027236.9|Eif3j1	26478.948826364183	-0.12796623943316449	0.11681901145520723	0.19768789305583412	ENSMUSG00000027236.9	Eif3j1	eukaryotic translation initiation factor 3, subunit J1 [Source:MGI Symbol;Acc:MGI:1925905]	2	protein_coding	78655
ENSMUSG00000019338.14|Zfp687	5403.385420453605	-0.1567579255813243	0.1507232278663425	0.16078453440789955	ENSMUSG00000019338.14	Zfp687	zinc finger protein 687 [Source:MGI Symbol;Acc:MGI:1925516]	3	protein_coding	78266
ENSMUSG00000046854.17|Pip5kl1	7.132102454184524	-0.0015274380241074904	0.09020887089768148	0.7330221078533548	ENSMUSG00000046854.17	Pip5kl1	phosphatidylinositol-4-phosphate 5-kinase-like 1 [Source:MGI Symbol;Acc:MGI:2448520]	2	protein_coding	227733
ENSMUSG00000034209.5|Rasl10a	796.0250064369658	-0.017977907674758518	0.08950803493255284	0.6239715497533397	ENSMUSG00000034209.5	Rasl10a	RAS-like, family 10, member A [Source:MGI Symbol;Acc:MGI:1922918]	11	protein_coding	75668
ENSMUSG00000043727.6|F830045P16Rik	21.116316139780277	-3.509032397310964e-4	0.09003919751431606	0.7462196654507176	ENSMUSG00000043727.6	F830045P16Rik	RIKEN cDNA F830045P16 gene [Source:MGI Symbol;Acc:MGI:3045317]	2	protein_coding	228592
ENSMUSG00000050511.2|Oprd1	246.92343610506106	-0.05016582138681466	0.10873843469212795	0.444292389147634	ENSMUSG00000050511.2	Oprd1	opioid receptor, delta 1 [Source:MGI Symbol;Acc:MGI:97438]	4	protein_coding	18386
ENSMUSG00000024911.8|Fibp	6710.17664505053	0.046845169978368795	0.08089697319476076	0.5198430768533971	ENSMUSG00000024911.8	Fibp	fibroblast growth factor (acidic) intracellular binding protein [Source:MGI Symbol;Acc:MGI:1926233]	19	protein_coding	58249
ENSMUSG00000076747.4|Trgv5	5.2928501855395105	-0.001724647747140368	0.0902374922493434	0.7308320088346659	ENSMUSG00000076747.4	Trgv5	T cell receptor gamma, variable 5 [Source:MGI Symbol;Acc:MGI:98635]	13	TR_V_gene	NA
ENSMUSG00000085642.9|3110053B16Rik	280.852087163346	2.73427928018728e-4	0.08799957464052824	0.7520146520891242	ENSMUSG00000085642.9	3110053B16Rik	RIKEN cDNA 3110053B16 gene [Source:MGI Symbol;Acc:MGI:1920435]	12	transcribed_unprocessed_pseudogene	NA
ENSMUSG00000088008.3|Gm25492	20.45287575442298	-0.002762244269995979	0.08987751104492016	0.7247281945502956	ENSMUSG00000088008.3	Gm25492	predicted gene, 25492 [Source:MGI Symbol;Acc:MGI:5455269]	5	scaRNA	115490291
ENSMUSG00000082776.4|Gm7061	49.01401329321982	0.02403371669618108	0.0944346198856584	0.5775756148163924	ENSMUSG00000082776.4	Gm7061	predicted gene 7061 [Source:MGI Symbol;Acc:MGI:3648315]	X	processed_pseudogene	NA
ENSMUSG00000061613.14|U2af1	9093.501423677419	-0.03559372273828149	0.07182192707995914	0.615528939515278	ENSMUSG00000061613.14	U2af1	U2 small nuclear ribonucleoprotein auxiliary factor (U2AF) 1 [Source:MGI Symbol;Acc:MGI:98884]	17	protein_coding	108121
ENSMUSG00000051316.9|Taf7	2985.087783943165	-0.03907452750253562	0.07662869661013003	0.5739193838558195	ENSMUSG00000051316.9	Taf7	TATA-box binding protein associated factor 7 [Source:MGI Symbol;Acc:MGI:1346348]	18	protein_coding	24074
ENSMUSG00000114602.2|Gm49223	50.60828291749495	0.013655940851307119	0.09083588502729448	0.6409104412044756	ENSMUSG00000114602.2	Gm49223	predicted gene, 49223 [Source:MGI Symbol;Acc:MGI:6118679]	13	lncRNA	NA
ENSMUSG00000117486.2|Gm30938	23.905767730326733	0.003993140332711725	0.09008849370947428	0.7119389127522783	ENSMUSG00000117486.2	Gm30938	predicted gene, 30938 [Source:MGI Symbol;Acc:MGI:5590097]	17	lncRNA	NA
ENSMUSG00000086863.2|Gm15543	7319.989662852181	-0.04924912708877275	0.10549721479643377	0.4530716245844305	ENSMUSG00000086863.2	Gm15543	predicted gene 15543 [Source:MGI Symbol;Acc:MGI:3782992]	6	lncRNA	105242817
ENSMUSG00000077928.3|Mir208b	3002.7089534079073	0.06951204255702619	0.11257474720393668	0.3768967661787107	ENSMUSG00000077928.3	Mir208b	microRNA 208b [Source:MGI Symbol;Acc:MGI:3718461]	14	miRNA	100124433
ENSMUSG00000071302.11|2610044O15Rik8	4427.25288149468	-0.09080408307746587	0.10471920091554678	0.31086400379981066	ENSMUSG00000071302.11	2610044O15Rik8	RIKEN cDNA 2610044O15 gene [Source:MGI Symbol;Acc:MGI:1919389]	8	protein_coding	72139
ENSMUSG00000084973.3|Gm13848	29.994373614409145	-0.001027748779610243	0.08993182889197496	0.7410250292936541	ENSMUSG00000084973.3	Gm13848	predicted gene 13848 [Source:MGI Symbol;Acc:MGI:3651996]	6	lncRNA	434003
ENSMUSG00000115025.2|Gm4240	23.55424671552426	-0.004122282013166928	0.09004042549240676	0.7112127726856752	ENSMUSG00000115025.2	Gm4240	predicted gene 4240 [Source:MGI Symbol;Acc:MGI:3782417]	14	processed_pseudogene	NA
ENSMUSG00000022842.19|Ece2	552.1572557606735	-0.02701084441337348	0.0938409168941773	0.5669741931383868	ENSMUSG00000022842.19	Ece2	endothelin converting enzyme 2 [Source:MGI Symbol;Acc:MGI:1101356]	16	protein_coding	107522
ENSMUSG00000065541.3|Mir24-2	14.924604976668725	-0.0039154929318134715	0.09010570583153839	0.7124024325069618	ENSMUSG00000065541.3	Mir24-2	microRNA 24-2 [Source:MGI Symbol;Acc:MGI:3618755]	8	miRNA	723960
ENSMUSG00000026791.15|Slc2a8	4900.001958136378	-0.015750222334896383	0.07478699043921558	0.7513105384676356	ENSMUSG00000026791.15	Slc2a8	solute carrier family 2, (facilitated glucose transporter), member 8 [Source:MGI Symbol;Acc:MGI:1860103]	2	protein_coding	56017
ENSMUSG00000110124.2|Gm4247	98.40050063154467	0.009869022852527375	0.08982277365502625	0.6694432576913453	ENSMUSG00000110124.2	Gm4247	predicted gene 4247 [Source:MGI Symbol;Acc:MGI:3782424]	7	processed_pseudogene	NA
ENSMUSG00000036777.9|Anln	701.8353228994491	-2.951183445074103e-4	0.08370930185675038	0.7563622846110916	ENSMUSG00000036777.9	Anln	anillin, actin binding protein [Source:MGI Symbol;Acc:MGI:1920174]	9	protein_coding	68743
ENSMUSG00000085913.3|Gm15601	180.9875026012358	0.007724857157342996	0.08893952248595233	0.6911598175946403	ENSMUSG00000085913.3	Gm15601	predicted gene 15601 [Source:MGI Symbol;Acc:MGI:3783048]	14	lncRNA	NA
ENSMUSG00000113184.2|Gm49654	20.284166767655538	0.01565616570661611	0.09196621048025527	0.6243611040002998	ENSMUSG00000113184.2	Gm49654	predicted gene, 49654 [Source:MGI Symbol;Acc:MGI:6215088]	12	lncRNA	NA
ENSMUSG00000097793.2|Gm17259	280.4437653221262	0.011378649568827599	0.08865638694211102	0.6674118959878994	ENSMUSG00000097793.2	Gm17259	predicted gene, 17259 [Source:MGI Symbol;Acc:MGI:4936893]	13	lncRNA	NA
ENSMUSG00000059540.16|Tcea2	1511.431220286532	0.04000806751122935	0.08919451830758664	0.5259099977578515	ENSMUSG00000059540.16	Tcea2	transcription elongation factor A (SII), 2 [Source:MGI Symbol;Acc:MGI:107368]	2	protein_coding	21400
ENSMUSG00000046722.15|Cdc42se1	7270.209511956199	0.00687954714954959	0.07721503121537329	0.7571735718005062	ENSMUSG00000046722.15	Cdc42se1	CDC42 small effector 1 [Source:MGI Symbol;Acc:MGI:1889510]	3	protein_coding	57912
ENSMUSG00000115200.2|Gm46516	7.5252504749333164	0.005046829990776451	0.09038045387889633	0.700784735454981	ENSMUSG00000115200.2	Gm46516	predicted gene, 46516 [Source:MGI Symbol;Acc:MGI:5826153]	15	lncRNA	NA
ENSMUSG00000021690.11|Jmy	21026.55801018863	-0.12991789622030292	0.13555698791465376	0.2037086628780465	ENSMUSG00000021690.11	Jmy	junction-mediating and regulatory protein [Source:MGI Symbol;Acc:MGI:1913096]	13	protein_coding	57748
ENSMUSG00000022191.17|Drosha	15907.359970985148	-0.061089729684862884	0.08851616638758499	0.43791645857995226	ENSMUSG00000022191.17	Drosha	drosha, ribonuclease type III [Source:MGI Symbol;Acc:MGI:1261425]	15	protein_coding	14000
ENSMUSG00000050751.15|Pgbd5	159.16172480502127	-0.011220361624001328	0.08939738174176978	0.6633605486543783	ENSMUSG00000050751.15	Pgbd5	piggyBac transposable element derived 5 [Source:MGI Symbol;Acc:MGI:2429955]	8	protein_coding	209966
ENSMUSG00000024658.8|Gm9750	9.872525170292649	-2.637704267010242e-4	0.09011849864458131	0.7462141833751686	ENSMUSG00000024658.8	Gm9750	predicted gene 9750 [Source:MGI Symbol;Acc:MGI:3642669]	19	lncRNA	NA
ENSMUSG00000030872.15|Gga2	13028.676929488076	-0.24284979500246062	0.20531211802016916	0.1002994381731943	ENSMUSG00000030872.15	Gga2	golgi associated, gamma adaptin ear containing, ARF binding protein 2 [Source:MGI Symbol;Acc:MGI:1921355]	7	protein_coding	74105
ENSMUSG00000024399.6|Ltb	268.4796026323897	-0.013279422913238513	0.08935909885956496	0.6516891587559545	ENSMUSG00000024399.6	Ltb	lymphotoxin B [Source:MGI Symbol;Acc:MGI:104796]	17	protein_coding	16994
ENSMUSG00000106870.2|Gm43681	560.0775280262349	0.05093440132015447	0.10325512969683266	0.4513048133199636	ENSMUSG00000106870.2	Gm43681	predicted gene 43681 [Source:MGI Symbol;Acc:MGI:5663818]	5	TEC	NA
ENSMUSG00000058145.17|Adamts17	350.44267277675016	0.0015720955353653147	0.0876357133843995	0.7509978624240855	ENSMUSG00000058145.17	Adamts17	a disintegrin-like and metallopeptidase (reprolysin type) with thrombospondin type 1 motif, 17 [Source:MGI Symbol;Acc:MGI:3588195]	7	protein_coding	233332
ENSMUSG00000022897.16|Dyrk1a	20040.84452323144	-0.06848708376744204	0.09219479234434624	0.403341132271076	ENSMUSG00000022897.16	Dyrk1a	dual-specificity tyrosine-(Y)-phosphorylation regulated kinase 1a [Source:MGI Symbol;Acc:MGI:1330299]	16	protein_coding	13548
ENSMUSG00000071636.9|Rimbp3	73.67511245024107	-0.002194354566007949	0.08949682381854515	0.7341745925490515	ENSMUSG00000071636.9	Rimbp3	RIMS binding protein 3 [Source:MGI Symbol;Acc:MGI:2685449]	16	protein_coding	239731
ENSMUSG00000024083.17|Pja2	47982.78436607055	-0.09500005680660131	0.12911000961330218	0.2936860592921697	ENSMUSG00000024083.17	Pja2	praja ring finger ubiquitin ligase 2 [Source:MGI Symbol;Acc:MGI:2159342]	17	protein_coding	224938
ENSMUSG00000049305.7|Ccdc71	5480.303446416404	0.023683794219866706	0.06708823688553721	0.752426753378079	ENSMUSG00000049305.7	Ccdc71	coiled-coil domain containing 71 [Source:MGI Symbol;Acc:MGI:1919704]	9	protein_coding	72454
ENSMUSG00000025873.17|Faf2	6660.475630530564	-0.10532345895960546	0.09166351241363488	0.25877414958567535	ENSMUSG00000025873.17	Faf2	Fas associated factor family member 2 [Source:MGI Symbol;Acc:MGI:1923827]	13	protein_coding	76577
ENSMUSG00000090164.9|BC035044	103.01077790029875	0.02655573560338864	0.09502542743470797	0.5648508979854275	ENSMUSG00000090164.9	BC035044	cDNA sequence BC035044 [Source:MGI Symbol;Acc:MGI:2448540]	6	protein_coding	232406
ENSMUSG00000086147.3|Zfp989	6.25570377961599	-0.0065366125460272146	0.09053519526738946	0.6877269274771847	ENSMUSG00000086147.3	Zfp989	zinc finger protein 989 [Source:MGI Symbol;Acc:MGI:3651739]	4	protein_coding	NA
ENSMUSG00000098110.2|Gm26956	15.29748348870842	-7.095772621419293e-6	0.09011032641583626	0.7482719496695585	ENSMUSG00000098110.2	Gm26956	predicted gene, 26956 [Source:MGI Symbol;Acc:MGI:5504071]	13	processed_pseudogene	NA
ENSMUSG00000004709.15|Cd244a	144.06559707551637	0.011956416740679848	0.09047090449017241	0.6530749297564924	ENSMUSG00000004709.15	Cd244a	CD244 molecule A [Source:MGI Symbol;Acc:MGI:109294]	1	protein_coding	18106
ENSMUSG00000043633.7|Fam221b	7510.825491128608	-0.019934228742279257	0.08393570332115347	0.6426450639426308	ENSMUSG00000043633.7	Fam221b	family with sequence similarity 221, member B [Source:MGI Symbol;Acc:MGI:2441678]	4	protein_coding	242408
ENSMUSG00000107872.3|Gm44511	12.84486887233941	-0.0023941563365862824	0.09022058237285983	0.7246987503823145	ENSMUSG00000107872.3	Gm44511	predicted gene 44511 [Source:MGI Symbol;Acc:MGI:5753087]	6	protein_coding	NA
ENSMUSG00000040746.16|Rnf167	14772.405400472122	0.10335229228468316	0.07363616341871909	0.26449656910814534	ENSMUSG00000040746.16	Rnf167	ring finger protein 167 [Source:MGI Symbol;Acc:MGI:1917760]	11	protein_coding	70510
ENSMUSG00000038371.16|Sbf2	19327.299799228982	-0.07603446138624377	0.0916574030443131	0.37382829037260523	ENSMUSG00000038371.16	Sbf2	SET binding factor 2 [Source:MGI Symbol;Acc:MGI:1921831]	7	protein_coding	319934
ENSMUSG00000085027.2|Gm11840	6.377641702772538	-0.00185272199500287	0.09020205141182039	0.7299019646925742	ENSMUSG00000085027.2	Gm11840	predicted gene 11840 [Source:MGI Symbol;Acc:MGI:3651502]	4	lncRNA	NA
ENSMUSG00000043102.3|Qrfp	37.760403213283944	0.024819661733677993	0.09463373570218414	0.5736762642287011	ENSMUSG00000043102.3	Qrfp	pyroglutamylated RFamide peptide [Source:MGI Symbol;Acc:MGI:3630329]	2	protein_coding	227717
ENSMUSG00000079481.12|Nhsl2	3302.785448129666	0.0420110667008465	0.09350754235595325	0.5053756681300335	ENSMUSG00000079481.12	Nhsl2	NHS-like 2 [Source:MGI Symbol;Acc:MGI:3645090]	X	protein_coding	100042480
ENSMUSG00000028439.15|Fam219a	7919.400703617119	0.029721475073692556	0.077154016899736	0.6214718850793034	ENSMUSG00000028439.15	Fam219a	family with sequence similarity 219, member A [Source:MGI Symbol;Acc:MGI:1919151]	4	protein_coding	71901
ENSMUSG00000019230.15|Lhx9	27.447613769229488	0.00470609825843272	0.09018144864347452	0.7050509744939405	ENSMUSG00000019230.15	Lhx9	LIM homeobox protein 9 [Source:MGI Symbol;Acc:MGI:1316721]	1	protein_coding	16876
ENSMUSG00000108015.4|Gm32591	195.4190670524936	-0.03439278972186034	0.09788703228312616	0.5249183623096685	ENSMUSG00000108015.4	Gm32591	predicted gene, 32591 [Source:MGI Symbol;Acc:MGI:5591750]	6	lncRNA	102635189
ENSMUSG00000020676.3|Ccl11	1115.2336398697219	0.005155089760495394	0.08771654394353465	0.7241816497764624	ENSMUSG00000020676.3	Ccl11	chemokine (C-C motif) ligand 11 [Source:MGI Symbol;Acc:MGI:103576]	11	protein_coding	20292
ENSMUSG00000103309.2|BC037039	134.8182187268761	0.0247628177869324	0.09288487563271171	0.5798845633003478	ENSMUSG00000103309.2	BC037039	cDNA sequence BC037039 [Source:MGI Symbol;Acc:MGI:3697820]	18	lncRNA	NA
ENSMUSG00000021282.18|Eif5	54398.54280125142	-0.0404729945940106	0.07604302447885337	0.5687106758805812	ENSMUSG00000021282.18	Eif5	eukaryotic translation initiation factor 5 [Source:MGI Symbol;Acc:MGI:95309]	12	protein_coding	217869
ENSMUSG00000063060.7|Sox7	9114.03492372112	-0.00647007535631065	0.081761467092933	0.753058504121795	ENSMUSG00000063060.7	Sox7	SRY (sex determining region Y)-box 7 [Source:MGI Symbol;Acc:MGI:98369]	14	protein_coding	20680
ENSMUSG00000005813.13|Metap1	12741.081397145363	-0.05320921127117018	0.07974086931852974	0.49242884573612794	ENSMUSG00000005813.13	Metap1	methionyl aminopeptidase 1 [Source:MGI Symbol;Acc:MGI:1922874]	3	protein_coding	75624
ENSMUSG00000097178.8|2310002F09Rik	88.97361986569369	-0.008862218380989531	0.0895473575607718	0.6778200757871496	ENSMUSG00000097178.8	2310002F09Rik	RIKEN cDNA 2310002F09 gene [Source:MGI Symbol;Acc:MGI:1916779]	7	lncRNA	100504720
ENSMUSG00000047992.12|Dipk1c	33.701631705428454	-0.0035041163919311137	0.09016603325174948	0.7153956890181321	ENSMUSG00000047992.12	Dipk1c	divergent protein kinase domain 1C [Source:MGI Symbol;Acc:MGI:3041188]	18	protein_coding	240479
ENSMUSG00000051910.14|Sox6	5663.132436562879	0.03713353223594433	0.0874756669277289	0.5437696359148361	ENSMUSG00000051910.14	Sox6	SRY (sex determining region Y)-box 6 [Source:MGI Symbol;Acc:MGI:98368]	7	protein_coding	20679
ENSMUSG00000113586.2|Gm48606	34.89169397618682	0.0053817588864882	0.09006242445542087	0.7007651888873865	ENSMUSG00000113586.2	Gm48606	predicted gene, 48606 [Source:MGI Symbol;Acc:MGI:6098190]	12	lncRNA	NA
ENSMUSG00000090077.10|Lime1	345.23756043864046	0.025977297626549427	0.09140440900823914	0.5797542858471832	ENSMUSG00000090077.10	Lime1	Lck interacting transmembrane adaptor 1 [Source:MGI Symbol;Acc:MGI:1919949]	2	protein_coding	72699
ENSMUSG00000049349.4|Gm5105	189.51505148243538	0.024213675052687646	0.09225850799801301	0.5846305551161387	ENSMUSG00000049349.4	Gm5105	predicted gene 5105 [Source:MGI Symbol;Acc:MGI:3645344]	3	protein_coding	NA
ENSMUSG00000109398.3|Gm3854	164.6132592474329	-0.01088752377662324	0.08906260905420049	0.6680522044326307	ENSMUSG00000109398.3	Gm3854	predicted gene 3854 [Source:MGI Symbol;Acc:MGI:3782026]	7	protein_coding	NA
ENSMUSG00000024780.8|Cdc37l1	42054.627723888494	-0.03707159542549325	0.0802536515698173	0.5694889983610582	ENSMUSG00000024780.8	Cdc37l1	cell division cycle 37-like 1 [Source:MGI Symbol;Acc:MGI:1914322]	19	protein_coding	67072
ENSMUSG00000118729.1|Snord88c	15.192326979982463	0.012991952546931342	0.09131302944231123	0.6420525355717106	ENSMUSG00000118729.1	Snord88c	small nucleolar RNA, C/D box 88C [Source:NCBI gene (formerly Entrezgene);Acc:100217434]	7	snoRNA	100217434
ENSMUSG00000003549.10|Ercc1	5967.425683440858	0.059848523764179484	0.09192912042380665	0.43683743685385856	ENSMUSG00000003549.10	Ercc1	excision repair cross-complementing rodent repair deficiency, complementation group 1 [Source:MGI Symbol;Acc:MGI:95412]	7	protein_coding	13870
ENSMUSG00000044814.7|Olfr543	24.62376889737884	-0.007627121329666463	0.09043395608172526	0.6801276527992466	ENSMUSG00000044814.7	Olfr543	olfactory receptor 543 [Source:MGI Symbol;Acc:MGI:3030377]	7	protein_coding	257947
ENSMUSG00000039128.14|Cdc123	12052.454167773853	-0.021690856164142704	0.07181616796708343	0.7319852686078004	ENSMUSG00000039128.14	Cdc123	cell division cycle 123 [Source:MGI Symbol;Acc:MGI:2138811]	2	protein_coding	98828
ENSMUSG00000111639.2|1700019L13Rik	16.066465127424863	0.0016190383211525429	0.0901911806708892	0.732292502947745	ENSMUSG00000111639.2	1700019L13Rik	RIKEN cDNA 1700019L13 gene [Source:MGI Symbol;Acc:MGI:1919476]	9	lncRNA	NA
ENSMUSG00000114193.2|Gm48139	6.823135466949938	0.010927817581178537	0.09115982772784861	0.6550405881951544	ENSMUSG00000114193.2	Gm48139	predicted gene, 48139 [Source:MGI Symbol;Acc:MGI:6097504]	13	TEC	NA
ENSMUSG00000017679.17|Ttpal	5412.505615813131	-0.031201157118739286	0.0869989771382073	0.5723465094438517	ENSMUSG00000017679.17	Ttpal	tocopherol (alpha) transfer protein-like [Source:MGI Symbol;Acc:MGI:1923330]	2	protein_coding	76080
ENSMUSG00000025702.16|Marchf8	17171.191723773438	-0.03765377163260275	0.07046584228388099	0.610367951447147	ENSMUSG00000025702.16	Marchf8	membrane associated ring-CH-type finger 8 [Source:MGI Symbol;Acc:MGI:1919029]	6	protein_coding	71779
ENSMUSG00000078427.4|Sarnp	7797.149503449165	-0.02455230822979907	0.0776956673833564	0.6520488238949907	ENSMUSG00000078427.4	Sarnp	SAP domain containing ribonucleoprotein [Source:MGI Symbol;Acc:MGI:1913368]	10	protein_coding	66118
ENSMUSG00000073433.12|Arhgdig	137.987838085208	-4.6145773046001445e-5	0.08882451828694889	0.7511958571961812	ENSMUSG00000073433.12	Arhgdig	Rho GDP dissociation inhibitor (GDI) gamma [Source:MGI Symbol;Acc:MGI:108430]	17	protein_coding	14570
ENSMUSG00000018569.13|Cldn7	38.84706716962934	0.01207700976729478	0.09087831288242162	0.6502394031029302	ENSMUSG00000018569.13	Cldn7	claudin 7 [Source:MGI Symbol;Acc:MGI:1859285]	11	protein_coding	53624
ENSMUSG00000051043.17|Gprc5c	3252.708632473061	0.006873201674890717	0.08221866821497298	0.7519572907787542	ENSMUSG00000051043.17	Gprc5c	G protein-coupled receptor, family C, group 5, member C [Source:MGI Symbol;Acc:MGI:1917605]	11	protein_coding	70355
ENSMUSG00000110057.2|Gm2225	192.34839758727077	0.011814769612439912	0.08913518722896381	0.6613426208772992	ENSMUSG00000110057.2	Gm2225	predicted gene 2225 [Source:MGI Symbol;Acc:MGI:3780395]	8	processed_pseudogene	NA
ENSMUSG00000036114.4|Rpp25l	3006.4340440858796	-0.037165655991342875	0.0866825636524401	0.5460330806232654	ENSMUSG00000036114.4	Rpp25l	ribonuclease P/MRP 25 subunit-like [Source:MGI Symbol;Acc:MGI:1917211]	4	protein_coding	69961
ENSMUSG00000033707.10|Lrrc24	230.92600379476494	0.9495439574434037	0.43991870002977335	0.008261149272457045	ENSMUSG00000033707.10	Lrrc24	leucine rich repeat containing 24 [Source:MGI Symbol;Acc:MGI:3605040]	15	protein_coding	378937
ENSMUSG00000044037.16|Als2cl	11775.828890549034	0.08574704702055684	0.12101294565500133	0.3213380589589944	ENSMUSG00000044037.16	Als2cl	ALS2 C-terminal like [Source:MGI Symbol;Acc:MGI:2447532]	9	protein_coding	235633
ENSMUSG00000113569.2|Gm48035	28.42640504861491	0.020499987273888878	0.09310097519456399	0.5971381845030113	ENSMUSG00000113569.2	Gm48035	predicted gene, 48035 [Source:MGI Symbol;Acc:MGI:6097350]	12	processed_pseudogene	NA
ENSMUSG00000038733.15|Wdr26	43646.104154914414	-0.09802765032654076	0.08883829808960275	0.2877070845758698	ENSMUSG00000038733.15	Wdr26	WD repeat domain 26 [Source:MGI Symbol;Acc:MGI:1923825]	1	protein_coding	226757
ENSMUSG00000087433.2|Gm14167	25.11659408603833	0.003975764181955116	0.08992369293187212	0.7136767872029954	ENSMUSG00000087433.2	Gm14167	predicted gene 14167 [Source:MGI Symbol;Acc:MGI:3651481]	2	lncRNA	NA
ENSMUSG00000105594.2|Gm43398	13.67578837006141	-0.0013481954654541966	0.09017266742179762	0.735187526794896	ENSMUSG00000105594.2	Gm43398	predicted gene 43398 [Source:MGI Symbol;Acc:MGI:5663535]	5	TEC	NA
ENSMUSG00000001323.18|Srr	8045.336894889731	-0.037489412964330504	0.07703604847482376	0.5806378440587235	ENSMUSG00000001323.18	Srr	serine racemase [Source:MGI Symbol;Acc:MGI:1351636]	11	protein_coding	27364
ENSMUSG00000030125.12|Lrrc23	122.45545900840551	0.030922237448833698	0.09637144792094088	0.5429656213296563	ENSMUSG00000030125.12	Lrrc23	leucine rich repeat containing 23 [Source:MGI Symbol;Acc:MGI:1315192]	6	protein_coding	16977
ENSMUSG00000033629.7|Hacd3	6772.330277393628	0.03989419870797427	0.07329492679836627	0.5840733014343554	ENSMUSG00000033629.7	Hacd3	3-hydroxyacyl-CoA dehydratase 3 [Source:MGI Symbol;Acc:MGI:1889341]	9	protein_coding	57874
ENSMUSG00000103548.2|Gm37670	15.5567631329901	0.010520500352254577	0.09092697349099786	0.658551706877969	ENSMUSG00000103548.2	Gm37670	predicted gene, 37670 [Source:MGI Symbol;Acc:MGI:5610898]	1	processed_pseudogene	NA
ENSMUSG00000117893.2|Gm46658	24.014596062011986	-0.007153903504009575	0.09040185306199514	0.6842511628054643	ENSMUSG00000117893.2	Gm46658	predicted gene, 46658 [Source:MGI Symbol;Acc:MGI:5826295]	19	lncRNA	NA
ENSMUSG00000041012.5|Cmtm8	3639.2979211208267	0.05087631198261681	0.08475935491894096	0.48912655425451157	ENSMUSG00000041012.5	Cmtm8	CKLF-like MARVEL transmembrane domain containing 8 [Source:MGI Symbol;Acc:MGI:2447167]	9	protein_coding	70031
ENSMUSG00000022362.14|Gm29394	202.85885850430756	-0.0064592915348990355	0.08992434769591344	0.6933781150016951	ENSMUSG00000022362.14	Gm29394	predicted gene 29394 [Source:MGI Symbol;Acc:MGI:5580100]	15	protein_coding	NA
ENSMUSG00000021388.15|Aspn	8351.978627613835	0.0014854915056489886	0.08371949248674442	0.7555801746346572	ENSMUSG00000021388.15	Aspn	asporin [Source:MGI Symbol;Acc:MGI:1913945]	13	protein_coding	66695
ENSMUSG00000114723.2|5530402G07Rik	14.483956664094679	0.0048079639856585575	0.09031019360218175	0.703176351982376	ENSMUSG00000114723.2	5530402G07Rik	RIKEN cDNA 5530402G07 gene [Source:MGI Symbol;Acc:MGI:1918697]	13	TEC	NA
ENSMUSG00000104114.2|Gm37297	13.490281756795556	0.0054281140450778	0.09035684652996528	0.697794698683823	ENSMUSG00000104114.2	Gm37297	predicted gene, 37297 [Source:MGI Symbol;Acc:MGI:5610525]	1	TEC	NA
ENSMUSG00000009185.3|Ccl8	521.9043138017835	-0.017176315154346217	0.0921842792654835	0.6161280925535697	ENSMUSG00000009185.3	Ccl8	chemokine (C-C motif) ligand 8 [Source:MGI Symbol;Acc:MGI:101878]	11	protein_coding	20307
ENSMUSG00000053293.10|Pom121	8257.577332289162	0.05436926673240963	0.08160832397968619	0.48133486340310533	ENSMUSG00000053293.10	Pom121	nuclear pore membrane protein 121 [Source:MGI Symbol;Acc:MGI:2137624]	5	protein_coding	107939
ENSMUSG00000024639.6|Gnaq	11150.390761491206	-0.13748706810402997	0.08854313073585518	0.1501052944922037	ENSMUSG00000024639.6	Gnaq	guanine nucleotide binding protein, alpha q polypeptide [Source:MGI Symbol;Acc:MGI:95776]	19	protein_coding	14682
ENSMUSG00000035232.9|Pdk3	705.8177534906517	0.009918948944582937	0.08494359189296587	0.7080379055795095	ENSMUSG00000035232.9	Pdk3	pyruvate dehydrogenase kinase, isoenzyme 3 [Source:MGI Symbol;Acc:MGI:2384308]	X	protein_coding	236900
ENSMUSG00000025870.11|Arl10	1358.4901605398102	0.006222166140791631	0.07740193938665196	0.7574278794518435	ENSMUSG00000025870.11	Arl10	ADP-ribosylation factor-like 10 [Source:MGI Symbol;Acc:MGI:1930788]	13	protein_coding	56795
ENSMUSG00000107336.2|Gm43461	109.69832607134732	7.107663994504508e-4	0.08930186416112408	0.7490509931730723	ENSMUSG00000107336.2	Gm43461	predicted gene 43461 [Source:MGI Symbol;Acc:MGI:5663598]	5	TEC	NA
ENSMUSG00000039246.9|Lyplal1	321.2659062192548	0.01919310552974773	0.09045543684731318	0.6140105376714419	ENSMUSG00000039246.9	Lyplal1	lysophospholipase-like 1 [Source:MGI Symbol;Acc:MGI:2385115]	1	protein_coding	226791
ENSMUSG00000018398.19|Septin8	23009.111947340683	0.06663962634636628	0.08091110531647917	0.4274049635711612	ENSMUSG00000018398.19	Septin8	septin 8 [Source:MGI Symbol;Acc:MGI:894310]	11	protein_coding	20362
ENSMUSG00000036636.11|Clcn7	11027.610560699612	-0.04217450097015927	0.0810020751583478	0.541833948079762	ENSMUSG00000036636.11	Clcn7	chloride channel, voltage-sensitive 7 [Source:MGI Symbol;Acc:MGI:1347048]	17	protein_coding	26373
ENSMUSG00000054304.4|D130007C19Rik	108.90548066373924	0.006016562787356258	0.08967350310134645	0.698968636161499	ENSMUSG00000054304.4	D130007C19Rik	RIKEN cDNA D130007C19 gene [Source:MGI Symbol;Acc:MGI:3045257]	4	pseudogene	NA
ENSMUSG00000097111.2|Peak1os	16.828292018928742	9.19737235148002e-4	0.09006403195938056	0.7406698204171719	ENSMUSG00000097111.2	Peak1os	pseudopodium-enriched atypical kinase 1, opposite strand [Source:MGI Symbol;Acc:MGI:5477083]	9	lncRNA	NA
ENSMUSG00000028673.11|Fuca1	7448.6264109723525	-0.05892563619509125	0.08609610932805103	0.45196227222912544	ENSMUSG00000028673.11	Fuca1	fucosidase, alpha-L- 1, tissue [Source:MGI Symbol;Acc:MGI:95593]	4	protein_coding	71665
ENSMUSG00000037944.9|Ccr7	96.46646226042883	-0.005891828786365133	0.08949593947112579	0.7015630691683146	ENSMUSG00000037944.9	Ccr7	chemokine (C-C motif) receptor 7 [Source:MGI Symbol;Acc:MGI:103011]	11	protein_coding	12775
ENSMUSG00000049517.9|Rps23	40727.53413510827	-0.01062735671418475	0.0815894257201911	0.7364955160019246	ENSMUSG00000049517.9	Rps23	ribosomal protein S23 [Source:MGI Symbol;Acc:MGI:1913725]	13	protein_coding	66475
ENSMUSG00000022596.4|Slurp1	6.67511174761525	-0.0012419652899701363	0.09019987763483438	0.7360283616381105	ENSMUSG00000022596.4	Slurp1	secreted Ly6/Plaur domain containing 1 [Source:MGI Symbol;Acc:MGI:1930923]	15	protein_coding	57277
ENSMUSG00000110922.2|Gm35177	204.68917183310927	-0.008556444695406283	0.08946105239614574	0.6806722388210376	ENSMUSG00000110922.2	Gm35177	predicted gene, 35177 [Source:MGI Symbol;Acc:MGI:5594336]	9	lncRNA	102638667
ENSMUSG00000097455.2|Gm26891	13.215064174960741	0.0025387620352145994	0.09005450423550063	0.7249340095260026	ENSMUSG00000097455.2	Gm26891	predicted gene, 26891 [Source:MGI Symbol;Acc:MGI:5477385]	7	lncRNA	NA
ENSMUSG00000090185.2|Gm15523	177.07263972272543	-0.008660784982088056	0.08744083498283879	0.6963491271093033	ENSMUSG00000090185.2	Gm15523	predicted gene 15523 [Source:MGI Symbol;Acc:MGI:3782970]	12	lncRNA	NA
ENSMUSG00000049038.4|Mterf2	5643.300559433532	-0.04959606477371067	0.09350985188262738	0.47417361319504103	ENSMUSG00000049038.4	Mterf2	mitochondrial transcription termination factor 2 [Source:MGI Symbol;Acc:MGI:1921488]	10	protein_coding	74238
ENSMUSG00000006362.17|Cbfa2t3	10933.304337305744	0.03548933275755751	0.08434900214719404	0.5615982049142514	ENSMUSG00000006362.17	Cbfa2t3	CBFA2/RUNX1 translocation partner 3 [Source:MGI Symbol;Acc:MGI:1338013]	8	protein_coding	12398
ENSMUSG00000032397.8|Tipin	2010.2929395747017	0.020247761911350626	0.08583929359781568	0.6303870345153179	ENSMUSG00000032397.8	Tipin	timeless interacting protein [Source:MGI Symbol;Acc:MGI:1921571]	9	protein_coding	66131
ENSMUSG00000026347.14|Tmem163	487.0374969081609	-0.006109952148251531	0.0904625287815165	0.6915061875730689	ENSMUSG00000026347.14	Tmem163	transmembrane protein 163 [Source:MGI Symbol;Acc:MGI:1919410]	1	protein_coding	72160
ENSMUSG00000097891.2|Gm3650	623.3728657085557	0.020445387438960363	0.08173797518097485	0.6531213681847662	ENSMUSG00000097891.2	Gm3650	predicted gene 3650 [Source:MGI Symbol;Acc:MGI:3781826]	18	unprocessed_pseudogene	100042074
ENSMUSG00000106417.2|Gm42628	16.07111506229637	0.007440125981458368	0.09035554425786366	0.682276296449909	ENSMUSG00000106417.2	Gm42628	predicted gene 42628 [Source:MGI Symbol;Acc:MGI:5662765]	3	processed_pseudogene	NA
ENSMUSG00000062391.4|4932435O22Rik	141.08306268112327	-4.690377619513125e-4	0.08808624078042437	0.7516495699934531	ENSMUSG00000062391.4	4932435O22Rik	RIKEN cDNA 4932435O22 gene [Source:MGI Symbol;Acc:MGI:2442791]	11	lncRNA	319819
ENSMUSG00000034006.18|Slc66a2	8877.013762439477	-0.07631370214490181	0.10109976746734413	0.3636157505354202	ENSMUSG00000034006.18	Slc66a2	solute carrier family 66 member 2 [Source:MGI Symbol;Acc:MGI:1914193]	18	protein_coding	66943
ENSMUSG00000000275.17|Trim25	15099.135371825858	0.03759448045187977	0.07150971404568288	0.6048375646083359	ENSMUSG00000000275.17	Trim25	tripartite motif-containing 25 [Source:MGI Symbol;Acc:MGI:102749]	11	protein_coding	217069
ENSMUSG00000054763.10|Defb42	30.010837242027545	0.0038161530765058074	0.08984637960767722	0.715774758804898	ENSMUSG00000054763.10	Defb42	defensin beta 42 [Source:MGI Symbol;Acc:MGI:3033850]	14	protein_coding	619548
ENSMUSG00000118619.2|Gm53041	88.16823377780854	0.011989810893889372	0.09036393272729124	0.6534305114877025	ENSMUSG00000118619.2	Gm53041	predicted gene, 53041 [Source:MGI Symbol;Acc:MGI:6388934]	6	unitary_pseudogene	NA
ENSMUSG00000092482.2|Gm20531	9.191235779526822	0.0011799147718278143	0.09013051246367618	0.7372031527391956	ENSMUSG00000092482.2	Gm20531	predicted gene 20531 [Source:MGI Symbol;Acc:MGI:5141996]	6	lncRNA	NA
ENSMUSG00000038236.9|Hoxa7	104.46029247379393	-0.0353497299493191	0.10040913856792076	0.514061371489415	ENSMUSG00000038236.9	Hoxa7	homeobox A7 [Source:MGI Symbol;Acc:MGI:96179]	6	protein_coding	15404
ENSMUSG00000032997.17|Chpf	8346.098678965363	0.042373625007544914	0.08633247040515268	0.523671386921326	ENSMUSG00000032997.17	Chpf	chondroitin polymerizing factor [Source:MGI Symbol;Acc:MGI:106576]	1	protein_coding	74241
ENSMUSG00000097620.8|4921514A10Rik	120.37603953109019	0.03658434613822957	0.09988061899685456	0.5109505380817342	ENSMUSG00000097620.8	4921514A10Rik	RIKEN cDNA 4921514A10 gene [Source:MGI Symbol;Acc:MGI:3704238]	4	lncRNA	NA
ENSMUSG00000038658.16|Ric1	10137.104154828683	0.02236029276425697	0.0724094347495138	0.7170878903357896	ENSMUSG00000038658.16	Ric1	RAB6A GEF complex partner 1 [Source:MGI Symbol;Acc:MGI:1924893]	19	protein_coding	226089
ENSMUSG00000025017.11|Pik3ap1	1219.636377398383	-0.024340218311436526	0.0893332222379122	0.5941585588519565	ENSMUSG00000025017.11	Pik3ap1	phosphoinositide-3-kinase adaptor protein 1 [Source:MGI Symbol;Acc:MGI:1933177]	19	protein_coding	83490
ENSMUSG00000072761.11|Gm6712	269.1195088412303	-0.034736270831980394	0.09584534389727369	0.528784207359614	ENSMUSG00000072761.11	Gm6712	predicted gene 6712 [Source:MGI Symbol;Acc:MGI:3645888]	17	lncRNA	100862203
ENSMUSG00000091083.5|Gm4535	44.28862615263819	-0.008862984216727387	0.08986384924219955	0.675739684927061	ENSMUSG00000091083.5	Gm4535	predicted gene 4535 [Source:MGI Symbol;Acc:MGI:3782719]	7	processed_pseudogene	NA
ENSMUSG00000049112.10|Oxtr	106.89749989622162	0.010616836057895386	0.08971320701746516	0.6653980867442397	ENSMUSG00000049112.10	Oxtr	oxytocin receptor [Source:MGI Symbol;Acc:MGI:109147]	6	protein_coding	18430
ENSMUSG00000003153.11|Slc2a3	943.2487040232487	0.03748921894993069	0.09430094843499776	0.5220914589647605	ENSMUSG00000003153.11	Slc2a3	solute carrier family 2 (facilitated glucose transporter), member 3 [Source:MGI Symbol;Acc:MGI:95757]	6	protein_coding	20527
ENSMUSG00000003585.14|Sec14l2	211.63520835964715	-0.008979848893250717	0.08888008892617429	0.6820266193092285	ENSMUSG00000003585.14	Sec14l2	SEC14-like lipid binding 2 [Source:MGI Symbol;Acc:MGI:1915065]	11	protein_coding	67815
ENSMUSG00000037185.10|Krt80	1166.6953975966028	0.0711381211518158	0.12328227561349833	0.36346906609709284	ENSMUSG00000037185.10	Krt80	keratin 80 [Source:MGI Symbol;Acc:MGI:1921377]	15	protein_coding	74127
ENSMUSG00000020411.3|Nipal4	20.16943565630465	3.8957131419466496e-5	0.0901377865066131	0.7479625518319418	ENSMUSG00000020411.3	Nipal4	NIPA-like domain containing 4 [Source:MGI Symbol;Acc:MGI:2444671]	11	protein_coding	214112
ENSMUSG00000034482.3|Ly6g5c	5.075531812234113	-0.003291244303552819	0.09023997780127815	0.7166823003439038	ENSMUSG00000034482.3	Ly6g5c	lymphocyte antigen 6 complex, locus G5C [Source:MGI Symbol;Acc:MGI:2148974]	17	protein_coding	114652
ENSMUSG00000022754.7|Tmem45a	1053.293429042186	0.014968765538769467	0.08359790745801846	0.6774346274270597	ENSMUSG00000022754.7	Tmem45a	transmembrane protein 45a [Source:MGI Symbol;Acc:MGI:1913122]	16	protein_coding	56277
ENSMUSG00000023999.15|Kif6	1237.4413292644465	-0.08912531618968682	0.15497281116980982	0.3041551973566769	ENSMUSG00000023999.15	Kif6	kinesin family member 6 [Source:MGI Symbol;Acc:MGI:1098238]	17	protein_coding	319991
ENSMUSG00000057561.11|Eif1a	5193.514259921212	0.030457640787694015	0.07420362919902983	0.634520085861779	ENSMUSG00000057561.11	Eif1a	eukaryotic translation initiation factor 1A [Source:MGI Symbol;Acc:MGI:95298]	18	protein_coding	13664
ENSMUSG00000114759.2|Gm10257	306.23153139046184	-0.03695330114213732	0.09485504861632768	0.5227032508178887	ENSMUSG00000114759.2	Gm10257	predicted gene 10257 [Source:MGI Symbol;Acc:MGI:3644245]	13	processed_pseudogene	NA
ENSMUSG00000034579.18|Pla2g3	477.4308431940701	0.061531219483243554	0.1142322485515143	0.4009684379789085	ENSMUSG00000034579.18	Pla2g3	phospholipase A2, group III [Source:MGI Symbol;Acc:MGI:2444945]	11	protein_coding	237625
ENSMUSG00000046561.10|Arsj	296.9904592477862	0.014160923918280366	0.08889092747313121	0.6491407974573334	ENSMUSG00000046561.10	Arsj	arylsulfatase J [Source:MGI Symbol;Acc:MGI:2443513]	3	protein_coding	271970
ENSMUSG00000029016.14|Clcn6	4504.084863280132	-0.10836835809069002	0.08444411063706621	0.24335275858736066	ENSMUSG00000029016.14	Clcn6	chloride channel, voltage-sensitive 6 [Source:MGI Symbol;Acc:MGI:1347049]	4	protein_coding	26372
ENSMUSG00000080768.2|Gm12219	20.589288276312576	0.0042527695290886566	0.09012662896338386	0.709245477730737	ENSMUSG00000080768.2	Gm12219	predicted gene 12219 [Source:MGI Symbol;Acc:MGI:3649338]	11	processed_pseudogene	NA
ENSMUSG00000034175.14|Rhbdd3	5422.760944381054	-0.07165253423706225	0.08733707594631576	0.3974982125074952	ENSMUSG00000034175.14	Rhbdd3	rhomboid domain containing 3 [Source:MGI Symbol;Acc:MGI:2444684]	11	protein_coding	279766
ENSMUSG00000036275.14|9530068E07Rik	31407.277176650514	-0.025566946329756812	0.06594207922163739	0.7515191646838307	ENSMUSG00000036275.14	9530068E07Rik	RIKEN cDNA 9530068E07 gene [Source:MGI Symbol;Acc:MGI:2654705]	11	protein_coding	213673
ENSMUSG00000085218.8|BB218582	2988.646941509807	0.008701791918263656	0.07804413149850954	0.7550785317713785	ENSMUSG00000085218.8	BB218582	expressed sequence BB218582 [Source:MGI Symbol;Acc:MGI:2139448]	2	lncRNA	102640562
ENSMUSG00000032036.16|Kirrel3	187.70634859032728	-0.02125446901946501	0.0920360020999306	0.5980951520243262	ENSMUSG00000032036.16	Kirrel3	kirre like nephrin family adhesion molecule 3 [Source:MGI Symbol;Acc:MGI:1914953]	9	protein_coding	67703
ENSMUSG00000020492.12|Ska2	4843.643196635946	-0.17045341652204143	0.12941659621761406	0.12478797597553203	ENSMUSG00000020492.12	Ska2	spindle and kinetochore associated complex subunit 2 [Source:MGI Symbol;Acc:MGI:1913390]	11	protein_coding	66140
ENSMUSG00000102611.2|Gm37847	22.598580011663536	-0.020181777402987103	0.09313230626475118	0.5986061094124807	ENSMUSG00000102611.2	Gm37847	predicted gene, 37847 [Source:MGI Symbol;Acc:MGI:5611075]	14	TEC	NA
ENSMUSG00000045201.7|Lrrc3b	7489.55113275802	-0.14216373541906174	0.24138785904771165	0.2180324953109648	ENSMUSG00000045201.7	Lrrc3b	leucine rich repeat containing 3B [Source:MGI Symbol;Acc:MGI:2384996]	14	protein_coding	218763
ENSMUSG00000027490.18|E2f1	425.1221029790102	-0.009698042438786258	0.0879391832134806	0.6840881127587964	ENSMUSG00000027490.18	E2f1	E2F transcription factor 1 [Source:MGI Symbol;Acc:MGI:101941]	2	protein_coding	13555
ENSMUSG00000097801.2|Gm26777	45.727242196608735	0.004826842035533933	0.09029668332544702	0.7031477916183402	ENSMUSG00000097801.2	Gm26777	predicted gene, 26777 [Source:MGI Symbol;Acc:MGI:5477271]	12	lncRNA	NA
ENSMUSG00000035407.9|Kank4	671.5071674280938	0.03405026706624241	0.0935011167922666	0.5381623250053345	ENSMUSG00000035407.9	Kank4	KN motif and ankyrin repeat domains 4 [Source:MGI Symbol;Acc:MGI:3043381]	4	protein_coding	242553
ENSMUSG00000119178.1|AC113055.1	155.68754358497338	-0.015192691612562141	0.08989134539374273	0.6375081788664523	ENSMUSG00000119178.1	AC113055.1		5	miRNA	NA
ENSMUSG00000066057.8|Gm1976	589.5136792306404	0.010159727901856454	0.08662057975878154	0.6909535678746664	ENSMUSG00000066057.8	Gm1976	predicted gene 1976 [Source:MGI Symbol;Acc:MGI:3780145]	17	lncRNA	100038746
ENSMUSG00000104882.2|Gm43096	17.953042164987725	0.007151490452000277	0.09025586269736806	0.6854539147590429	ENSMUSG00000104882.2	Gm43096	predicted gene 43096 [Source:MGI Symbol;Acc:MGI:5663233]	5	processed_pseudogene	NA
ENSMUSG00000089994.2|Gm16239	10.739625493756073	-0.0015289706971749041	0.0900755356104673	0.7345051632593818	ENSMUSG00000089994.2	Gm16239	predicted gene 16239 [Source:MGI Symbol;Acc:MGI:3801746]	10	lncRNA	NA
ENSMUSG00000102732.2|Gm37342	25.881756958211184	0.015586339471277718	0.0917914612634732	0.6256386949128415	ENSMUSG00000102732.2	Gm37342	predicted gene, 37342 [Source:MGI Symbol;Acc:MGI:5610570]	3	TEC	NA
ENSMUSG00000094695.3|Gm21953	14.626980651404143	0.010591383146531174	0.09075767267653986	0.6591270671231952	ENSMUSG00000094695.3	Gm21953	predicted gene, 21953 [Source:MGI Symbol;Acc:MGI:5439404]	4	protein_coding	621580
ENSMUSG00000036333.12|Kidins220	37041.602602935396	0.003413149185721471	0.06523496080091766	0.7644432810455102	ENSMUSG00000036333.12	Kidins220	kinase D-interacting substrate 220 [Source:MGI Symbol;Acc:MGI:1924730]	12	protein_coding	77480
ENSMUSG00000010406.13|Mrpl52	7393.528709771813	-0.0633749741928691	0.10654571178373622	0.4043309547491021	ENSMUSG00000010406.13	Mrpl52	mitochondrial ribosomal protein L52 [Source:MGI Symbol;Acc:MGI:1916086]	14	protein_coding	68836
ENSMUSG00000028451.13|1700022I11Rik	92.00824057024388	0.0033776353820655575	0.08959642180314333	0.7218883391726184	ENSMUSG00000028451.13	1700022I11Rik	RIKEN cDNA 1700022I11 gene [Source:MGI Symbol;Acc:MGI:1914567]	4	protein_coding	67317
ENSMUSG00000052459.14|Atp6v1a	7703.191438425225	-0.1872067384184963	0.11776357408329907	0.09459980115495059	ENSMUSG00000052459.14	Atp6v1a	ATPase, H+ transporting, lysosomal V1 subunit A [Source:MGI Symbol;Acc:MGI:1201780]	16	protein_coding	11964
ENSMUSG00000040640.12|Erc2	294.631534595659	-0.022135666488503476	0.09181928202862308	0.594611686379182	ENSMUSG00000040640.12	Erc2	ELKS/RAB6-interacting/CAST family member 2 [Source:MGI Symbol;Acc:MGI:1098749]	14	protein_coding	238988
ENSMUSG00000045598.11|Zfp553	2819.699086624253	0.03043078539487076	0.07447575668996853	0.6327623152931684	ENSMUSG00000045598.11	Zfp553	zinc finger protein 553 [Source:MGI Symbol;Acc:MGI:2384725]	7	protein_coding	233887
ENSMUSG00000038128.8|Camk4	40.54216084306191	-0.0023383470782613017	0.08980293056929285	0.7294325550536778	ENSMUSG00000038128.8	Camk4	calcium/calmodulin-dependent protein kinase IV [Source:MGI Symbol;Acc:MGI:88258]	18	protein_coding	12326
ENSMUSG00000104985.2|Gm42917	157.2062930901183	0.007746800304578136	0.08980034036733978	0.6844255539584686	ENSMUSG00000104985.2	Gm42917	predicted gene 42917 [Source:MGI Symbol;Acc:MGI:5663054]	5	lncRNA	NA
ENSMUSG00000107050.2|C030017G13Rik	5.199626614840107	-0.0011934005577426813	0.09019023479260786	0.7366275275616668	ENSMUSG00000107050.2	C030017G13Rik	RIKEN cDNA C030017G13 gene [Source:MGI Symbol;Acc:MGI:2441875]	5	TEC	NA
ENSMUSG00000051344.14|Plekhm3	3805.8696040718687	-0.0058835472972751076	0.08109381614760906	0.7543835597979942	ENSMUSG00000051344.14	Plekhm3	pleckstrin homology domain containing, family M, member 3 [Source:MGI Symbol;Acc:MGI:2443627]	1	protein_coding	241075
ENSMUSG00000084842.4|Pabpc1l2b	123.23456713311082	-0.012897681431165526	0.08985643457534268	0.6509665004427018	ENSMUSG00000084842.4	Pabpc1l2b	poly(A) binding protein, cytoplasmic 1-like 2B [Source:MGI Symbol;Acc:MGI:3644774]	X	processed_pseudogene	NA
ENSMUSG00000062181.15|Ces3b	55.23552933562956	0.02399832943294842	0.0937857853301865	0.5800927584111689	ENSMUSG00000062181.15	Ces3b	carboxylesterase 3B [Source:MGI Symbol;Acc:MGI:3644960]	8	protein_coding	13909
ENSMUSG00000103869.2|Gm37420	17.03626323572149	0.006717085688679649	0.09038690881110448	0.6875582693789175	ENSMUSG00000103869.2	Gm37420	predicted gene, 37420 [Source:MGI Symbol;Acc:MGI:5610648]	14	TEC	NA
ENSMUSG00000033039.11|Micall1	37330.86709658495	-0.019864259648431463	0.07892832790509866	0.6764334911313937	ENSMUSG00000033039.11	Micall1	microtubule associated monooxygenase, calponin and LIM domain containing -like 1 [Source:MGI Symbol;Acc:MGI:105870]	15	protein_coding	27008
ENSMUSG00000091272.3|Gm17641	8.871660935048014	-0.005657024253022493	0.09037967779695465	0.695700508674247	ENSMUSG00000091272.3	Gm17641	predicted gene, 17641 [Source:MGI Symbol;Acc:MGI:4937275]	3	TEC	NA
ENSMUSG00000110393.3|Gm36445	253.05694046044798	9.654892673994351e-4	0.08776513630478272	0.7514878693582688	ENSMUSG00000110393.3	Gm36445	predicted gene, 36445 [Source:MGI Symbol;Acc:MGI:5595604]	13	lncRNA	NA
ENSMUSG00000089988.3|Gm16238	86.5827194429928	0.043697030986991056	0.10383986436328212	0.47540585818050335	ENSMUSG00000089988.3	Gm16238	predicted gene 16238 [Source:MGI Symbol;Acc:MGI:3802104]	3	processed_pseudogene	NA
ENSMUSG00000118439.2|Gm50468	7.110277077292506	-0.0013190408320818401	0.09017808346061552	0.7354880547393219	ENSMUSG00000118439.2	Gm50468	predicted gene, 50468 [Source:MGI Symbol;Acc:MGI:6324737]	X	processed_pseudogene	NA
ENSMUSG00000033577.19|Myo6	9090.09730360832	0.04399403396734512	0.09064110177210807	0.504588029750027	ENSMUSG00000033577.19	Myo6	myosin VI [Source:MGI Symbol;Acc:MGI:104785]	9	protein_coding	17920
ENSMUSG00000108388.2|Gm44673	7.8832268001905215	2.0572408916020324e-4	0.09013400905125994	0.7465259791723463	ENSMUSG00000108388.2	Gm44673	predicted gene 44673 [Source:MGI Symbol;Acc:MGI:5753249]	7	TEC	NA
ENSMUSG00000049154.13|Fam183b	24.94889251737053	-0.0011971102510230371	0.0898752190845644	0.7399719960236507	ENSMUSG00000049154.13	Fam183b	family with sequence similarity 183, member B [Source:MGI Symbol;Acc:MGI:1922679]	11	protein_coding	75429
ENSMUSG00000031818.13|Cox4i1	418888.6884649943	-0.020791589684084216	0.0795467993101537	0.6650495038585322	ENSMUSG00000031818.13	Cox4i1	cytochrome c oxidase subunit 4I1 [Source:MGI Symbol;Acc:MGI:88473]	8	protein_coding	12857
ENSMUSG00000080700.3|Gm15981	14.075243957069794	8.796089591778602e-4	0.0900536908025722	0.7411489395350834	ENSMUSG00000080700.3	Gm15981	predicted gene 15981 [Source:MGI Symbol;Acc:MGI:3801723]	5	transcribed_processed_pseudogene	NA
ENSMUSG00000044864.17|Ankrd50	17918.06064064157	-0.10753176711476689	0.11853016399161447	0.2575440848123472	ENSMUSG00000044864.17	Ankrd50	ankyrin repeat domain 50 [Source:MGI Symbol;Acc:MGI:2139777]	3	protein_coding	99696
ENSMUSG00000022996.16|Wnt10b	161.0908883032064	0.005858569859157931	0.08914303339088694	0.7045461432154929	ENSMUSG00000022996.16	Wnt10b	wingless-type MMTV integration site family, member 10B [Source:MGI Symbol;Acc:MGI:108061]	15	protein_coding	22410
ENSMUSG00000029649.11|Pomp	18898.56185743077	-0.02445560548968036	0.07853306126529119	0.6466992000890858	ENSMUSG00000029649.11	Pomp	proteasome maturation protein [Source:MGI Symbol;Acc:MGI:1913787]	5	protein_coding	66537
ENSMUSG00000104180.2|Gm37970	5.35374342985468	-0.001909175570512891	0.09025986539998933	0.7288417251022884	ENSMUSG00000104180.2	Gm37970	predicted gene, 37970 [Source:MGI Symbol;Acc:MGI:5611198]	1	TEC	NA
ENSMUSG00000027634.15|Ndrg3	5967.031595735836	0.2834519388079992	0.08558470132624321	0.0051380276595482995	ENSMUSG00000027634.15	Ndrg3	N-myc downstream regulated gene 3 [Source:MGI Symbol;Acc:MGI:1352499]	2	protein_coding	29812
ENSMUSG00000103187.2|Gm37087	8.135155988435955	-0.0031933969699262255	0.09023897054072992	0.7174673425972083	ENSMUSG00000103187.2	Gm37087	predicted gene, 37087 [Source:MGI Symbol;Acc:MGI:5610315]	3	TEC	NA
ENSMUSG00000067586.5|S1pr3	10043.93583096858	-0.0025458184382122087	0.07811650677571523	0.7591884769171816	ENSMUSG00000067586.5	S1pr3	sphingosine-1-phosphate receptor 3 [Source:MGI Symbol;Acc:MGI:1339365]	13	protein_coding	13610
ENSMUSG00000033220.8|Rac2	1290.9793453385007	0.007228296373658413	0.08497332313331245	0.733219824412211	ENSMUSG00000033220.8	Rac2	Rac family small GTPase 2 [Source:MGI Symbol;Acc:MGI:97846]	15	protein_coding	19354
ENSMUSG00000056457.7|Prl2c3	21.090560159356805	0.009746286402301293	0.09065899772420043	0.6649377254693071	ENSMUSG00000056457.7	Prl2c3	prolactin family 2, subfamily c, member 3 [Source:MGI Symbol;Acc:MGI:1341833]	13	protein_coding	26421
ENSMUSG00000056457.7|Prl2c3	21.090560159356805	0.009746286402301293	0.09065899772420043	0.6649377254693071	ENSMUSG00000056457.7	Prl2c3	prolactin family 2, subfamily c, member 3 [Source:MGI Symbol;Acc:MGI:1341833]	13	protein_coding	18812
ENSMUSG00000078521.3|Aunip	31.56041417528754	0.0015979754182723403	0.08962613975714101	0.7386713296917451	ENSMUSG00000078521.3	Aunip	aurora kinase A and ninein interacting protein [Source:MGI Symbol;Acc:MGI:1917135]	4	protein_coding	69885
ENSMUSG00000042870.16|Tom1	17248.970564419305	-0.0641809102134403	0.08374165708365176	0.43384756880425174	ENSMUSG00000042870.16	Tom1	target of myb1 trafficking protein [Source:MGI Symbol;Acc:MGI:1338026]	8	protein_coding	21968
ENSMUSG00000027620.17|Rbm39	45941.205381869775	0.05712679910080266	0.07602860574881787	0.4831878169886694	ENSMUSG00000027620.17	Rbm39	RNA binding motif protein 39 [Source:MGI Symbol;Acc:MGI:2157953]	2	protein_coding	170791
ENSMUSG00000020524.17|Gria1	73.52173102922964	-0.03509185889127033	0.09999280674459102	0.5163816003529	ENSMUSG00000020524.17	Gria1	glutamate receptor, ionotropic, AMPA1 (alpha 1) [Source:MGI Symbol;Acc:MGI:95808]	11	protein_coding	14799
ENSMUSG00000026489.14|Coq8a	175660.31820429282	-0.14880379350078973	0.11792900179058594	0.15235820721800242	ENSMUSG00000026489.14	Coq8a	coenzyme Q8A [Source:MGI Symbol;Acc:MGI:1914676]	1	protein_coding	67426
ENSMUSG00000019951.11|Uhrf1bp1l	11179.812023064254	-0.019683113272559703	0.06785212598326615	0.7559037522007793	ENSMUSG00000019951.11	Uhrf1bp1l	UHRF1 (ICBP90) binding protein 1-like [Source:MGI Symbol;Acc:MGI:2442888]	10	protein_coding	75089
ENSMUSG00000085867.2|Gm5834	57.88329231258999	0.0015654729186425642	0.08950434820259422	0.7404022507567748	ENSMUSG00000085867.2	Gm5834	predicted pseudogene 5834 [Source:MGI Symbol;Acc:MGI:3643955]	1	unprocessed_pseudogene	NA
ENSMUSG00000107319.2|Gm42670	49.76782438335057	-0.0015679886741997455	0.08942115299613725	0.7411843040349629	ENSMUSG00000107319.2	Gm42670	predicted gene 42670 [Source:MGI Symbol;Acc:MGI:5662807]	5	lncRNA	NA
ENSMUSG00000052062.15|Pard3b	5390.548846235224	-0.0792574639192074	0.10168055931883412	0.3530699573142459	ENSMUSG00000052062.15	Pard3b	par-3 family cell polarity regulator beta [Source:MGI Symbol;Acc:MGI:1919301]	1	protein_coding	72823
ENSMUSG00000116836.2|Gm49727	556.3467880922381	0.012529820044346574	0.086139890683779	0.6765214650104218	ENSMUSG00000116836.2	Gm49727	predicted gene, 49727 [Source:MGI Symbol;Acc:MGI:6215207]	16	TEC	NA
ENSMUSG00000021991.10|Cacna2d3	357.7533480778291	9.829157600225124e-4	0.08855107369011092	0.7503356596032991	ENSMUSG00000021991.10	Cacna2d3	calcium channel, voltage-dependent, alpha2/delta subunit 3 [Source:MGI Symbol;Acc:MGI:1338890]	14	protein_coding	12294
ENSMUSG00000001995.10|Sipa1l2	23479.22179794137	-0.33753358072370016	0.14098321632054275	0.015586274246765461	ENSMUSG00000001995.10	Sipa1l2	signal-induced proliferation-associated 1 like 2 [Source:MGI Symbol;Acc:MGI:2676970]	8	protein_coding	244668
ENSMUSG00000081187.2|3110067C02Rik	93.84016210786913	0.0013450878774357057	0.0892474719412984	0.7451645542004129	ENSMUSG00000081187.2	3110067C02Rik	RIKEN cDNA 3110067C02 gene [Source:MGI Symbol;Acc:MGI:1920452]	X	processed_pseudogene	NA
ENSMUSG00000024668.9|Sdhaf2	14140.539969973599	-0.0681144969505268	0.08532433815508203	0.41517208102147657	ENSMUSG00000024668.9	Sdhaf2	succinate dehydrogenase complex assembly factor 2 [Source:MGI Symbol;Acc:MGI:1913322]	19	protein_coding	66072
ENSMUSG00000032470.18|Mras	2446.0521711019496	-0.17103175149042632	0.18602762235991804	0.16031176304124878	ENSMUSG00000032470.18	Mras	muscle and microspikes RAS [Source:MGI Symbol;Acc:MGI:1100856]	9	protein_coding	17532
ENSMUSG00000037438.7|Uqcrh-ps1	20.63546079838208	0.0027121667840073727	0.08998780486616623	0.7240926637181024	ENSMUSG00000037438.7	Uqcrh-ps1	ubiquinol-cytochrome c reductase hinge protein, pseudogene 1 [Source:MGI Symbol;Acc:MGI:3641869]	15	processed_pseudogene	NA
ENSMUSG00000027288.17|Zfp106	237492.9546153643	-0.14444000942758234	0.16008348360702412	0.18794865579887163	ENSMUSG00000027288.17	Zfp106	zinc finger protein 106 [Source:MGI Symbol;Acc:MGI:1270153]	2	protein_coding	20402
ENSMUSG00000034110.9|Kctd7	1133.1064737624215	-0.01711475482155271	0.08609498108520527	0.6472210887222825	ENSMUSG00000034110.9	Kctd7	potassium channel tetramerisation domain containing 7 [Source:MGI Symbol;Acc:MGI:2442265]	5	protein_coding	212919
ENSMUSG00000059201.13|Lep	28.464030375221462	-0.003357301735538897	0.09030961805555357	0.715362639458435	ENSMUSG00000059201.13	Lep	leptin [Source:MGI Symbol;Acc:MGI:104663]	6	protein_coding	16846
ENSMUSG00000029713.16|Gnb2	39956.90332000993	0.07497963761785326	0.07385286504491141	0.4018460959713397	ENSMUSG00000029713.16	Gnb2	guanine nucleotide binding protein (G protein), beta 2 [Source:MGI Symbol;Acc:MGI:95784]	5	protein_coding	14693
ENSMUSG00000049044.17|Rapgef4	11232.850173651534	-0.08024399919282656	0.10923889089322131	0.3460501232475921	ENSMUSG00000049044.17	Rapgef4	Rap guanine nucleotide exchange factor (GEF) 4 [Source:MGI Symbol;Acc:MGI:1917723]	2	protein_coding	56508
ENSMUSG00000108671.2|2700080J24Rik	12.942637023346055	0.004292849060326423	0.09026057832983908	0.7078846601864854	ENSMUSG00000108671.2	2700080J24Rik	RIKEN cDNA 2700080J24 gene [Source:MGI Symbol;Acc:MGI:1915219]	7	TEC	NA
ENSMUSG00000034813.19|Grip1	181.03800031585956	-0.01840383615689192	0.09163256440661154	0.6127288111335144	ENSMUSG00000034813.19	Grip1	glutamate receptor interacting protein 1 [Source:MGI Symbol;Acc:MGI:1921303]	10	protein_coding	74053
ENSMUSG00000070034.14|Sp110	3754.3197744518684	0.06199436954578822	0.10056399538351966	0.4166419952164074	ENSMUSG00000070034.14	Sp110	Sp110 nuclear body protein [Source:MGI Symbol;Acc:MGI:1923364]	1	protein_coding	109032
ENSMUSG00000031344.12|Gabrq	65.7123573645924	0.002568218048749838	0.08993801064588051	0.7258245922388161	ENSMUSG00000031344.12	Gabrq	gamma-aminobutyric acid (GABA) A receptor, subunit theta [Source:MGI Symbol;Acc:MGI:1888498]	X	protein_coding	57249
ENSMUSG00000000204.17|Slfn4	170.24533815659177	0.029372728626765335	0.09661450328618919	0.5488642361682692	ENSMUSG00000000204.17	Slfn4	schlafen 4 [Source:MGI Symbol;Acc:MGI:1329010]	11	protein_coding	20558
ENSMUSG00000087411.2|Gm16048	121.31555924263047	0.022012769505491952	0.09298359206323782	0.5914144274457122	ENSMUSG00000087411.2	Gm16048	predicted gene 16048 [Source:MGI Symbol;Acc:MGI:3801855]	3	lncRNA	NA
ENSMUSG00000110534.2|Gm45708	17.810982739661643	0.0033313476604292336	0.0902179623896942	0.7165521050004854	ENSMUSG00000110534.2	Gm45708	predicted gene 45708 [Source:MGI Symbol;Acc:MGI:5804823]	8	lncRNA	NA
ENSMUSG00000105860.2|Gm42578	6.313345857727218	-0.0011613524657817628	0.09013404791651056	0.7373712495467368	ENSMUSG00000105860.2	Gm42578	predicted gene 42578 [Source:MGI Symbol;Acc:MGI:5662715]	3	processed_pseudogene	NA
ENSMUSG00000095574.3|Trbv12-1	14.230973399695815	6.342171071553954e-4	0.09018496896276852	0.7420975538926289	ENSMUSG00000095574.3	Trbv12-1	T cell receptor beta, variable 12-1 [Source:MGI Symbol;Acc:MGI:98602]	6	TR_V_gene	NA
ENSMUSG00000087684.2|1200007C13Rik	33.499460168157015	0.005667299631954789	0.09018155091240947	0.6972984469019287	ENSMUSG00000087684.2	1200007C13Rik	RIKEN cDNA 1200007C13 gene [Source:MGI Symbol;Acc:MGI:1921369]	2	lncRNA	NA
ENSMUSG00000117992.2|Gm41760	515.3312826132835	0.05682506987346707	0.10888142022047675	0.42285285551585594	ENSMUSG00000117992.2	Gm41760	predicted gene, 41760 [Source:MGI Symbol;Acc:MGI:5624645]	18	lncRNA	NA
ENSMUSG00000032892.15|Rangrf	42.77090072192445	-0.00358845716007433	0.0898709666175481	0.7174512300535457	ENSMUSG00000032892.15	Rangrf	RAN guanine nucleotide release factor [Source:MGI Symbol;Acc:MGI:1889073]	11	protein_coding	57785
ENSMUSG00000062647.17|Rpl7a	82323.91732114294	-0.018930710217577366	0.06839378870128135	0.7560048985261351	ENSMUSG00000062647.17	Rpl7a	ribosomal protein L7A [Source:MGI Symbol;Acc:MGI:1353472]	2	protein_coding	27176
ENSMUSG00000047963.8|Stbd1	3031.314439696168	-0.016468744825319685	0.08826689633626039	0.6386808822862278	ENSMUSG00000047963.8	Stbd1	starch binding domain 1 [Source:MGI Symbol;Acc:MGI:1261768]	5	protein_coding	52331
ENSMUSG00000004446.13|Bid	427.15679141326234	-0.06413514849703952	0.11776829697423584	0.3892727755391248	ENSMUSG00000004446.13	Bid	BH3 interacting domain death agonist [Source:MGI Symbol;Acc:MGI:108093]	6	protein_coding	12122
ENSMUSG00000032091.16|Tmprss4	13.556213913675753	-9.463192685280166e-5	0.09012439548518973	0.7477001616016032	ENSMUSG00000032091.16	Tmprss4	transmembrane protease, serine 4 [Source:MGI Symbol;Acc:MGI:2384877]	9	protein_coding	214523
ENSMUSG00000105601.2|Gm42725	88.44822682710311	0.00320726976548038	0.0890835376762055	0.7286530966860021	ENSMUSG00000105601.2	Gm42725	predicted gene 42725 [Source:MGI Symbol;Acc:MGI:5662862]	5	TEC	NA
ENSMUSG00000027510.18|Rbm38	38649.51393642569	0.01263388059769392	0.08196998661234467	0.712033541547153	ENSMUSG00000027510.18	Rbm38	RNA binding motif protein 38 [Source:MGI Symbol;Acc:MGI:1889294]	2	protein_coding	56190
ENSMUSG00000015575.16|Atp6v0e	8041.462127860469	0.004158362588171714	0.07017150523776573	0.7626869676188204	ENSMUSG00000015575.16	Atp6v0e	ATPase, H+ transporting, lysosomal V0 subunit E [Source:MGI Symbol;Acc:MGI:1328318]	17	protein_coding	11974
ENSMUSG00000078440.11|Dohh	10387.32426498396	-0.012855940540288206	0.07123471749382607	0.7580700579818155	ENSMUSG00000078440.11	Dohh	deoxyhypusine hydroxylase/monooxygenase [Source:MGI Symbol;Acc:MGI:1915964]	10	protein_coding	102115
ENSMUSG00000021413.10|Prpf4b	25226.246833951023	0.06737312959996386	0.07206383454824955	0.4421321076782108	ENSMUSG00000021413.10	Prpf4b	pre-mRNA processing factor 4B [Source:MGI Symbol;Acc:MGI:109584]	13	protein_coding	19134
ENSMUSG00000059890.17|Ube4a	13135.247978044805	0.03922711033298496	0.07355618036200366	0.5866410696907092	ENSMUSG00000059890.17	Ube4a	ubiquitination factor E4A [Source:MGI Symbol;Acc:MGI:2154580]	9	protein_coding	140630
ENSMUSG00000025776.14|Crispld1	964.8956763627077	0.020731946454313747	0.08813678632394516	0.6165603963719118	ENSMUSG00000025776.14	Crispld1	cysteine-rich secretory protein LCCL domain containing 1 [Source:MGI Symbol;Acc:MGI:1934666]	1	protein_coding	83691
ENSMUSG00000020395.14|Itk	246.89705087458196	0.014628670506024202	0.09059839063696287	0.636979568697794	ENSMUSG00000020395.14	Itk	IL2 inducible T cell kinase [Source:MGI Symbol;Acc:MGI:96621]	11	protein_coding	16428
ENSMUSG00000032715.10|Trib3	962.0955099931708	0.01582436394378823	0.08631258266491154	0.6541232380042492	ENSMUSG00000032715.10	Trib3	tribbles pseudokinase 3 [Source:MGI Symbol;Acc:MGI:1345675]	2	protein_coding	228775
ENSMUSG00000057715.14|A830018L16Rik	16.7225543899475	6.498062380025334e-4	0.09016841501013909	0.7421208159854417	ENSMUSG00000057715.14	A830018L16Rik	RIKEN cDNA A830018L16 gene [Source:MGI Symbol;Acc:MGI:2444149]	1	protein_coding	320492
ENSMUSG00000024960.10|Plcb3	10021.6483844832	-0.01725000307942562	0.07029358455910673	0.7556013371604894	ENSMUSG00000024960.10	Plcb3	phospholipase C, beta 3 [Source:MGI Symbol;Acc:MGI:104778]	19	protein_coding	18797
ENSMUSG00000056124.6|B4galt6	8594.343682896033	-0.5365874847524499	0.14808602318491199	5.700542239086927e-4	ENSMUSG00000056124.6	B4galt6	UDP-Gal:betaGlcNAc beta 1,4-galactosyltransferase, polypeptide 6 [Source:MGI Symbol;Acc:MGI:1928380]	18	protein_coding	56386
ENSMUSG00000097925.2|Gm26574	63.173321958697024	0.006112461630400594	0.08956621922860117	0.6991976108263197	ENSMUSG00000097925.2	Gm26574	predicted gene, 26574 [Source:MGI Symbol;Acc:MGI:5477068]	1	lncRNA	NA
ENSMUSG00000020476.15|Dbnl	8919.270673740752	-0.0689609759455771	0.06647305664552552	0.44772428418917287	ENSMUSG00000020476.15	Dbnl	drebrin-like [Source:MGI Symbol;Acc:MGI:700006]	11	protein_coding	13169
ENSMUSG00000036062.14|Phf24	2692.0276479912372	-0.46581151812399524	0.19841832895575365	0.010491462323269835	ENSMUSG00000036062.14	Phf24	PHD finger protein 24 [Source:MGI Symbol;Acc:MGI:2140712]	4	protein_coding	230085
ENSMUSG00000079110.13|Capn3	1185.6870043936335	-0.037533489020583115	0.09524742432055673	0.5191853872950493	ENSMUSG00000079110.13	Capn3	calpain 3 [Source:MGI Symbol;Acc:MGI:107437]	2	protein_coding	12335
ENSMUSG00000035168.17|Tanc1	14263.615625616927	0.009846506697233222	0.07507315780675845	0.7568770287145273	ENSMUSG00000035168.17	Tanc1	tetratricopeptide repeat, ankyrin repeat and coiled-coil containing 1 [Source:MGI Symbol;Acc:MGI:1914110]	2	protein_coding	66860
ENSMUSG00000115276.2|9930017N22Rik	205.45506243702835	0.0015102624118784587	0.08818922355720243	0.7501371817002427	ENSMUSG00000115276.2	9930017N22Rik	RIKEN cDNA 9930017N22 gene [Source:MGI Symbol;Acc:MGI:2443961]	15	TEC	NA
ENSMUSG00000090936.3|Gm17705	108.05540569486782	3.60108738584618e-4	0.08737110684931915	0.7526825222332318	ENSMUSG00000090936.3	Gm17705	predicted gene, 17705 [Source:MGI Symbol;Acc:MGI:4937339]	17	lncRNA	NA
ENSMUSG00000054556.7|Gm4876	101.99489489658677	-0.004590869499121658	0.08940512506463388	0.7130675342497382	ENSMUSG00000054556.7	Gm4876	predicted gene 4876 [Source:MGI Symbol;Acc:MGI:3647654]	6	lncRNA	232599
ENSMUSG00000099226.3|Mir7091	51.45133716628534	0.00253910373196661	0.08886063648630904	0.7375327497244101	ENSMUSG00000099226.3	Mir7091	microRNA 7091 [Source:MGI Symbol;Acc:MGI:5530763]	X	miRNA	102466804
ENSMUSG00000063142.16|Kcnma1	153.48384041308293	0.008845332884698904	0.09019086648825288	0.6735525924425408	ENSMUSG00000063142.16	Kcnma1	potassium large conductance calcium-activated channel, subfamily M, alpha member 1 [Source:MGI Symbol;Acc:MGI:99923]	14	protein_coding	16531
ENSMUSG00000037049.10|Smpd1	54137.2029161083	-0.13404860510999178	0.11744552325508564	0.1846004804363827	ENSMUSG00000037049.10	Smpd1	sphingomyelin phosphodiesterase 1, acid lysosomal [Source:MGI Symbol;Acc:MGI:98325]	7	protein_coding	20597
ENSMUSG00000021913.9|Ogdhl	49522.97930555065	-0.15934307225045177	0.1415726264416465	0.15091107227998432	ENSMUSG00000021913.9	Ogdhl	oxoglutarate dehydrogenase-like [Source:MGI Symbol;Acc:MGI:3616088]	14	protein_coding	239017
ENSMUSG00000113178.2|Mylf-ps	28.94158896757864	0.0064169168873876945	0.08993590949171301	0.6935896282904219	ENSMUSG00000113178.2	Mylf-ps	myosin light chain, alkali, fast skeletal muscle, pseudogene [Source:MGI Symbol;Acc:MGI:97270]	12	processed_pseudogene	NA
ENSMUSG00000040323.14|Gm15429	1120.2973136617968	-0.026445082436625966	0.0795602914305446	0.6280063101493172	ENSMUSG00000040323.14	Gm15429	predicted pseudogene 15429 [Source:MGI Symbol;Acc:MGI:3642423]	1	processed_pseudogene	NA
ENSMUSG00000078580.4|E430018J23Rik	1154.692224692969	0.0073265727043691315	0.08398444561403694	0.7434627119129457	ENSMUSG00000078580.4	E430018J23Rik	RIKEN cDNA E430018J23 gene [Source:MGI Symbol;Acc:MGI:2141981]	7	protein_coding	101604
ENSMUSG00000021235.14|Coq6	14275.662938897945	-0.0316502501903347	0.0653042859772898	0.6977845977551927	ENSMUSG00000021235.14	Coq6	coenzyme Q6 monooxygenase [Source:MGI Symbol;Acc:MGI:1924408]	12	protein_coding	217707
ENSMUSG00000029716.14|Tfr2	20.19400924226003	-0.009697878242969723	0.09077845005490591	0.6643489184833927	ENSMUSG00000029716.14	Tfr2	transferrin receptor 2 [Source:MGI Symbol;Acc:MGI:1354956]	5	protein_coding	50765
ENSMUSG00000036721.15|Zscan12	1926.7786756231537	0.03762941674051917	0.08718661699576553	0.5424490938212536	ENSMUSG00000036721.15	Zscan12	zinc finger and SCAN domain containing 12 [Source:MGI Symbol;Acc:MGI:1099444]	13	protein_coding	22758
ENSMUSG00000053173.13|Rpl18-ps2	155.03924396352383	0.030553649680248617	0.09418889724263653	0.5506954411102357	ENSMUSG00000053173.13	Rpl18-ps2	ribosomal protein L18, pseudogene 2 [Source:MGI Symbol;Acc:MGI:3646997]	6	processed_pseudogene	NA
ENSMUSG00000028784.15|Spocd1	20.510709565316343	0.011683700083286563	0.09097277297175188	0.6518769587229427	ENSMUSG00000028784.15	Spocd1	SPOC domain containing 1 [Source:MGI Symbol;Acc:MGI:3652045]	4	protein_coding	622480
ENSMUSG00000000827.19|Tpd52l2	14605.91520390755	0.026919406650533495	0.06318450417070727	0.7540370559532948	ENSMUSG00000000827.19	Tpd52l2	tumor protein D52-like 2 [Source:MGI Symbol;Acc:MGI:1913564]	2	protein_coding	66314
ENSMUSG00000029723.17|Tsc22d4	49516.57424017035	-0.04335386792482043	0.06515625246541992	0.6033590658830743	ENSMUSG00000029723.17	Tsc22d4	TSC22 domain family, member 4 [Source:MGI Symbol;Acc:MGI:1926079]	5	protein_coding	78829
ENSMUSG00000025961.2|4933402D24Rik	58.45110216872988	-0.010024983268596174	0.09026509158975922	0.6656900262855032	ENSMUSG00000025961.2	4933402D24Rik	RIKEN cDNA 4933402D24 gene [Source:MGI Symbol;Acc:MGI:1921676]	1	protein_coding	74426
ENSMUSG00000025386.3|Pde6g	181.49107828949985	0.020187956803009693	0.09263636575386212	0.6003133669740476	ENSMUSG00000025386.3	Pde6g	phosphodiesterase 6G, cGMP-specific, rod, gamma [Source:MGI Symbol;Acc:MGI:97526]	11	protein_coding	18588
ENSMUSG00000093482.9|Gm20619	1440.112622735361	-0.0667537885533009	0.11835687416126944	0.38102167370911916	ENSMUSG00000093482.9	Gm20619	predicted gene 20619 [Source:MGI Symbol;Acc:MGI:5313066]	6	lncRNA	101056138
ENSMUSG00000105584.2|Gm42588	6.258071767923797	0.0043502210759168245	0.09034716696665201	0.7065663676134335	ENSMUSG00000105584.2	Gm42588	predicted gene 42588 [Source:MGI Symbol;Acc:MGI:5662725]	5	TEC	NA
ENSMUSG00000045411.17|2410002F23Rik	6030.961493445608	0.025700892869617048	0.08608328754829259	0.6009545646759198	ENSMUSG00000045411.17	2410002F23Rik	RIKEN cDNA 2410002F23 gene [Source:MGI Symbol;Acc:MGI:1914226]	7	protein_coding	668661
ENSMUSG00000009291.14|Pttg1ip	33752.13656570796	-0.03464371241825842	0.06033071612062912	0.7258100744528747	ENSMUSG00000009291.14	Pttg1ip	pituitary tumor-transforming 1 interacting protein [Source:MGI Symbol;Acc:MGI:2652132]	10	protein_coding	108705
ENSMUSG00000063804.9|Lin28b	66.81767189993892	0.004574904349005882	0.08987586128151243	0.7088893977074225	ENSMUSG00000063804.9	Lin28b	lin-28 homolog B (C. elegans) [Source:MGI Symbol;Acc:MGI:3584032]	10	protein_coding	380669
ENSMUSG00000118024.2|Gm50419	167.42083110162554	0.010982570857696135	0.08957827625857279	0.6638558212570069	ENSMUSG00000118024.2	Gm50419	predicted gene, 50419 [Source:MGI Symbol;Acc:MGI:6303343]	18	lncRNA	NA
ENSMUSG00000024675.20|Ms4a4c	98.72688613777586	-0.004148314225149185	0.08955013038454637	0.7156019302409702	ENSMUSG00000024675.20	Ms4a4c	membrane-spanning 4-domains, subfamily A, member 4C [Source:MGI Symbol;Acc:MGI:1927656]	19	protein_coding	64380
ENSMUSG00000027615.15|Hps3	4946.119703770997	0.1130486673381226	0.12104610683404737	0.24010936621553441	ENSMUSG00000027615.15	Hps3	HPS3, biogenesis of lysosomal organelles complex 2 subunit 1 [Source:MGI Symbol;Acc:MGI:2153839]	3	protein_coding	12807
ENSMUSG00000042246.6|Tmc7	2891.9813097948204	-0.1646422056114153	0.3016756035628514	0.20536514097708589	ENSMUSG00000042246.6	Tmc7	transmembrane channel-like gene family 7 [Source:MGI Symbol;Acc:MGI:2443317]	7	protein_coding	209760
ENSMUSG00000027829.16|Ccnl1	12437.707680513706	0.08592304306158997	0.1261185343922475	0.3188888686855418	ENSMUSG00000027829.16	Ccnl1	cyclin L1 [Source:MGI Symbol;Acc:MGI:1922664]	3	protein_coding	56706
ENSMUSG00000085768.2|Gm13707	138.3025194480876	0.04575230298019215	0.10535390207757934	0.46564356703847704	ENSMUSG00000085768.2	Gm13707	predicted gene 13707 [Source:MGI Symbol;Acc:MGI:3651119]	2	lncRNA	NA
ENSMUSG00000031860.18|Pbx4	44.3149932878598	-0.02718248797449346	0.09490886484044009	0.5625255415275422	ENSMUSG00000031860.18	Pbx4	pre B cell leukemia homeobox 4 [Source:MGI Symbol;Acc:MGI:1931321]	8	protein_coding	80720
ENSMUSG00000081223.2|Gm12247	26.637238371402496	0.011508530961305477	0.09108422324193831	0.652313919014904	ENSMUSG00000081223.2	Gm12247	predicted gene 12247 [Source:MGI Symbol;Acc:MGI:3649489]	11	processed_pseudogene	NA
ENSMUSG00000050188.9|Lsm10	2269.8760882077563	0.04566225827899251	0.0850160982036738	0.512359989403479	ENSMUSG00000050188.9	Lsm10	U7 snRNP-specific Sm-like protein LSM10 [Source:MGI Symbol;Acc:MGI:2151045]	4	protein_coding	116748
ENSMUSG00000020154.11|Ptprb	60311.36845880665	0.03782884998771519	0.08339000480703049	0.5538503073825046	ENSMUSG00000020154.11	Ptprb	protein tyrosine phosphatase, receptor type, B [Source:MGI Symbol;Acc:MGI:97809]	10	protein_coding	19263
ENSMUSG00000038615.18|Nfe2l1	181515.11064258826	-0.031285947408732494	0.08249627042319672	0.5893160307795382	ENSMUSG00000038615.18	Nfe2l1	nuclear factor, erythroid derived 2,-like 1 [Source:MGI Symbol;Acc:MGI:99421]	11	protein_coding	18023
ENSMUSG00000033653.19|Vps8	9159.557830390524	0.04884037069833856	0.09152453709939133	0.48129051940888706	ENSMUSG00000033653.19	Vps8	VPS8 CORVET complex subunit [Source:MGI Symbol;Acc:MGI:2146407]	16	protein_coding	209018
ENSMUSG00000118642.2|CT010467.1	3442.8423321584983	0.04365064333098015	0.0961387426899894	0.4918827296645054	ENSMUSG00000118642.2	CT010467.1		17	pseudogene	NA
ENSMUSG00000038217.14|Tlcd2	741.0861841916375	3.19186425790233e-4	0.08532893056503792	0.7549467283064153	ENSMUSG00000038217.14	Tlcd2	TLC domain containing 2 [Source:MGI Symbol;Acc:MGI:1917141]	11	protein_coding	380712
ENSMUSG00000031672.9|Got2	274908.11430144444	-0.10161948568404286	0.10677807521692856	0.2749930524499132	ENSMUSG00000031672.9	Got2	glutamatic-oxaloacetic transaminase 2, mitochondrial [Source:MGI Symbol;Acc:MGI:95792]	8	protein_coding	14719
ENSMUSG00000039375.17|Wdr17	31.048892532340624	-0.0030967584528885993	0.09012649650509698	0.7193700082830373	ENSMUSG00000039375.17	Wdr17	WD repeat domain 17 [Source:MGI Symbol;Acc:MGI:1924662]	8	protein_coding	244484
ENSMUSG00000093800.3|Gm20796	6.320302441175327	-3.666705229845668e-4	0.09016210861542852	0.7447457918048574	ENSMUSG00000093800.3	Gm20796	predicted gene, 20796 [Source:MGI Symbol;Acc:MGI:5434152]	8	processed_pseudogene	NA
ENSMUSG00000099825.2|1810012K16Rik	35.29832737594577	-0.006483700905506262	0.09017322723721546	0.6909426997430442	ENSMUSG00000099825.2	1810012K16Rik	RIKEN cDNA 1810012K16 gene [Source:MGI Symbol;Acc:MGI:1916358]	8	lncRNA	69108
ENSMUSG00000086447.3|Gm13522	35.14608778927173	-0.009197448233597047	0.09021854600698977	0.671055568063336	ENSMUSG00000086447.3	Gm13522	predicted gene 13522 [Source:MGI Symbol;Acc:MGI:3651428]	2	lncRNA	NA
ENSMUSG00000050397.5|Foxl2	7.635814801696922	0.001800166654648099	0.09012280493928732	0.7312927485893747	ENSMUSG00000050397.5	Foxl2	forkhead box L2 [Source:MGI Symbol;Acc:MGI:1349428]	9	protein_coding	26927
ENSMUSG00000031142.18|Cacna1f	16.9250749845009	7.785368472204451e-4	0.09013374343752871	0.7412432062234587	ENSMUSG00000031142.18	Cacna1f	calcium channel, voltage-dependent, alpha 1F subunit [Source:MGI Symbol;Acc:MGI:1859639]	X	protein_coding	54652
ENSMUSG00000026749.12|Nek6	6982.22274121351	0.023206924031122702	0.0878459174001537	0.6053936578659199	ENSMUSG00000026749.12	Nek6	NIMA (never in mitosis gene a)-related expressed kinase 6 [Source:MGI Symbol;Acc:MGI:1891638]	2	protein_coding	59126
ENSMUSG00000117128.2|Gm49915	25.594983383545777	0.0036464002560891223	0.08959968077861319	0.7195194011832657	ENSMUSG00000117128.2	Gm49915	predicted gene, 49915 [Source:MGI Symbol;Acc:MGI:6270617]	17	lncRNA	NA
ENSMUSG00000083443.2|Gm15519	29.812102299633963	0.012360951767140698	0.09099844605543254	0.6474648596251431	ENSMUSG00000083443.2	Gm15519	predicted gene 15519 [Source:MGI Symbol;Acc:MGI:3782965]	6	processed_pseudogene	NA
ENSMUSG00000021759.15|Plpp1	14420.34162504183	0.2805453608632308	0.11897311745245631	0.02251121194427826	ENSMUSG00000021759.15	Plpp1	phospholipid phosphatase 1 [Source:MGI Symbol;Acc:MGI:108412]	13	protein_coding	19012
ENSMUSG00000034612.8|Chst11	1977.5510408070536	0.0063934764507491216	0.0804051689689155	0.7546464369909618	ENSMUSG00000034612.8	Chst11	carbohydrate sulfotransferase 11 [Source:MGI Symbol;Acc:MGI:1927166]	10	protein_coding	58250
ENSMUSG00000024261.7|Syt4	19.850743243944663	-0.0021034415910898443	0.09022211494589429	0.7273906661243179	ENSMUSG00000024261.7	Syt4	synaptotagmin IV [Source:MGI Symbol;Acc:MGI:101759]	18	protein_coding	20983
ENSMUSG00000025151.17|Maged1	32855.51687479303	-0.03727189886856805	0.07569973216933171	0.5874381242899752	ENSMUSG00000025151.17	Maged1	MAGE family member D1 [Source:MGI Symbol;Acc:MGI:1930187]	X	protein_coding	94275
ENSMUSG00000080974.3|Gm9009	10.397442539103595	0.005786601307168037	0.0902289513818842	0.696040841814217	ENSMUSG00000080974.3	Gm9009	predicted pseudogene 9009 [Source:MGI Symbol;Acc:MGI:3643998]	X	processed_pseudogene	108168448
ENSMUSG00000059119.10|Nap1l4	48690.326807560436	-0.10867877706550184	0.11524041477765799	0.2537132595546171	ENSMUSG00000059119.10	Nap1l4	nucleosome assembly protein 1-like 4 [Source:MGI Symbol;Acc:MGI:1316687]	7	protein_coding	17955
ENSMUSG00000022021.15|Diaph3	180.4299679042257	-0.006167101167411943	0.08924777963180167	0.7014273563141813	ENSMUSG00000022021.15	Diaph3	diaphanous related formin 3 [Source:MGI Symbol;Acc:MGI:1927222]	14	protein_coding	56419
ENSMUSG00000036862.16|Dchs1	8948.74171384278	-0.024470510288931994	0.0848437634481503	0.6126443747585252	ENSMUSG00000036862.16	Dchs1	dachsous cadherin related 1 [Source:MGI Symbol;Acc:MGI:2685011]	7	protein_coding	233651
ENSMUSG00000086468.2|Etaa1os	54.46040574117073	-0.009797163581867833	0.090330770847581	0.6667538867963522	ENSMUSG00000086468.2	Etaa1os	Ewing tumor-associated antigen 1, opposite strand [Source:MGI Symbol;Acc:MGI:1920221]	11	lncRNA	102633673
ENSMUSG00000043251.7|Exoc3l	2092.347077224272	0.013553171394120277	0.08187403903068773	0.7043584322547495	ENSMUSG00000043251.7	Exoc3l	exocyst complex component 3-like [Source:MGI Symbol;Acc:MGI:3041195]	8	protein_coding	277978
ENSMUSG00000094664.2|Rpl35a-ps6	594.9462727655994	-0.019538581180899208	0.0907069220429792	0.611436181914301	ENSMUSG00000094664.2	Rpl35a-ps6	ribosomal protein L35A, pseudogene 6 [Source:MGI Symbol;Acc:MGI:3704258]	5	processed_pseudogene	NA
ENSMUSG00000109866.2|Gm45714	182.28932614599498	0.0016597383098939421	0.0878371883914851	0.7505131126863005	ENSMUSG00000109866.2	Gm45714	predicted gene 45714 [Source:MGI Symbol;Acc:MGI:5804829]	8	TEC	NA
ENSMUSG00000097137.2|Gm26627	8.066284353023894	-0.0022443499562943125	0.09018361267588546	0.7264750481313541	ENSMUSG00000097137.2	Gm26627	predicted gene, 26627 [Source:MGI Symbol;Acc:MGI:5477121]	6	lncRNA	NA
ENSMUSG00000052949.15|Rnf157	2930.1685282695325	-0.011839010388025827	0.07892066417955677	0.7501685319633191	ENSMUSG00000052949.15	Rnf157	ring finger protein 157 [Source:MGI Symbol;Acc:MGI:2442484]	11	protein_coding	217340
ENSMUSG00000034290.10|Nek9	63951.22380644364	-0.1940320453229676	0.16994350738275532	0.12327347956269366	ENSMUSG00000034290.10	Nek9	NIMA (never in mitosis gene a)-related expressed kinase 9 [Source:MGI Symbol;Acc:MGI:2387995]	12	protein_coding	217718
ENSMUSG00000091345.10|Col6a5	35.98370625723595	0.01018086307881213	0.0905936739553695	0.6623775181131835	ENSMUSG00000091345.10	Col6a5	collagen, type VI, alpha 5 [Source:MGI Symbol;Acc:MGI:3648134]	9	protein_coding	665033
ENSMUSG00000090227.2|Gm16554	12.496289242697712	0.004778052816538708	0.09005492169248343	0.705673223852098	ENSMUSG00000090227.2	Gm16554	predicted gene 16554 [Source:MGI Symbol;Acc:MGI:4414974]	17	lncRNA	NA
ENSMUSG00000111465.2|Gm47113	28.366021154592904	0.01829844034489757	0.09258338299428742	0.6095078186524716	ENSMUSG00000111465.2	Gm47113	predicted gene, 47113 [Source:MGI Symbol;Acc:MGI:6095855]	9	lncRNA	NA
ENSMUSG00000083328.4|Gm11826	36.365486297166186	-0.0019390273607329288	0.08968372242742319	0.7346537575884913	ENSMUSG00000083328.4	Gm11826	predicted gene 11826 [Source:MGI Symbol;Acc:MGI:3651142]	4	processed_pseudogene	NA
ENSMUSG00000018287.13|Spag7	19285.587075009287	-0.07670372746147978	0.06949578971599622	0.40046502446041177	ENSMUSG00000018287.13	Spag7	sperm associated antigen 7 [Source:MGI Symbol;Acc:MGI:107380]	11	protein_coding	216873
ENSMUSG00000062312.6|Erbb2	3840.511610190343	0.035998950685833676	0.08133663245485957	0.5707315308893649	ENSMUSG00000062312.6	Erbb2	erb-b2 receptor tyrosine kinase 2 [Source:MGI Symbol;Acc:MGI:95410]	11	protein_coding	13866
ENSMUSG00000026255.16|Efhd1	2279.7559240736773	0.00121270005280631	0.08528669148639362	0.7542154842886349	ENSMUSG00000026255.16	Efhd1	EF hand domain containing 1 [Source:MGI Symbol;Acc:MGI:1921607]	1	protein_coding	98363
ENSMUSG00000004934.15|Pias4	5961.820839388116	-0.018901220922685497	0.07131797753644332	0.7523641412420303	ENSMUSG00000004934.15	Pias4	protein inhibitor of activated STAT 4 [Source:MGI Symbol;Acc:MGI:2136940]	10	protein_coding	59004
ENSMUSG00000059395.5|Nkapl	113.67842343028555	-0.007406941899480434	0.08962529803820751	0.6882423797743988	ENSMUSG00000059395.5	Nkapl	NFKB activating protein-like [Source:MGI Symbol;Acc:MGI:1913957]	13	protein_coding	66707
ENSMUSG00000105603.2|Gm32996	7.947940317566053	-0.0021093846988027207	0.09025139820842067	0.727034277701235	ENSMUSG00000105603.2	Gm32996	predicted gene, 32996 [Source:MGI Symbol;Acc:MGI:5592155]	5	processed_pseudogene	NA
ENSMUSG00000056629.17|Fkbp2	5041.585261245745	-0.006655351125778092	0.08384837746383744	0.7494457716613628	ENSMUSG00000056629.17	Fkbp2	FK506 binding protein 2 [Source:MGI Symbol;Acc:MGI:95542]	19	protein_coding	114841036
ENSMUSG00000056629.17|Fkbp2	5041.585261245745	-0.006655351125778092	0.08384837746383744	0.7494457716613628	ENSMUSG00000056629.17	Fkbp2	FK506 binding protein 2 [Source:MGI Symbol;Acc:MGI:95542]	19	protein_coding	14227
ENSMUSG00000097602.3|4930519P11Rik	14.476539043206643	0.008081414345833517	0.09057854765869024	0.6761439171195458	ENSMUSG00000097602.3	4930519P11Rik	RIKEN cDNA 4930519P11 gene [Source:MGI Symbol;Acc:MGI:1921971]	2	lncRNA	NA
ENSMUSG00000066278.7|Vps37b	6116.429388430154	0.006690753076264522	0.07662184542613971	0.7577484068282868	ENSMUSG00000066278.7	Vps37b	vacuolar protein sorting 37B [Source:MGI Symbol;Acc:MGI:1916724]	5	protein_coding	330192
ENSMUSG00000009013.6|Dynll1	8411.062979862128	0.016854026262405168	0.08706539459109831	0.643201118471602	ENSMUSG00000009013.6	Dynll1	dynein light chain LC8-type 1 [Source:MGI Symbol;Acc:MGI:1861457]	5	protein_coding	56455
ENSMUSG00000026141.14|Col19a1	16.526144697036823	0.0034954422700101072	0.09013972046981891	0.7158487150344564	ENSMUSG00000026141.14	Col19a1	collagen, type XIX, alpha 1 [Source:MGI Symbol;Acc:MGI:1095415]	1	protein_coding	12823
ENSMUSG00000097828.3|6430562O15Rik	1260.4672592040388	-0.03833484864036362	0.09623806817312641	0.5129286228580718	ENSMUSG00000097828.3	6430562O15Rik	RIKEN cDNA 6430562O15 gene [Source:MGI Symbol;Acc:MGI:2444982]	13	lncRNA	NA
ENSMUSG00000084826.8|AI847159	5.469917660807856	-6.751267469654169e-4	0.09019611296869008	0.741619003497768	ENSMUSG00000084826.8	AI847159	expressed sequence AI847159 [Source:MGI Symbol;Acc:MGI:3528181]	2	lncRNA	100048701
ENSMUSG00000022462.8|Slc38a2	64409.91386424716	-0.016876612546087414	0.08462700258251774	0.6577503807430991	ENSMUSG00000022462.8	Slc38a2	solute carrier family 38, member 2 [Source:MGI Symbol;Acc:MGI:1915010]	15	protein_coding	67760
ENSMUSG00000029068.17|Ccnl2	39377.340735487094	0.2632612562128971	0.12116050651568494	0.03128381092277603	ENSMUSG00000029068.17	Ccnl2	cyclin L2 [Source:MGI Symbol;Acc:MGI:1927119]	4	protein_coding	56036
ENSMUSG00000060530.3|A930017M01Rik	697.6108353798694	-0.0294869295463353	0.09302283600518803	0.5591710227637117	ENSMUSG00000060530.3	A930017M01Rik	RIKEN cDNA A930017M01 gene [Source:MGI Symbol;Acc:MGI:2685151]	15	transcribed_processed_pseudogene	69659
ENSMUSG00000004268.12|Emg1	12934.71198336043	0.006859771203453329	0.07240491564284991	0.7605007985883989	ENSMUSG00000004268.12	Emg1	EMG1 N1-specific pseudouridine methyltransferase [Source:MGI Symbol;Acc:MGI:1315195]	6	protein_coding	14791
ENSMUSG00000021840.18|Mapk1ip1l	9356.051621565974	-0.05001678346592286	0.0813577181571233	0.5032419341084944	ENSMUSG00000021840.18	Mapk1ip1l	mitogen-activated protein kinase 1 interacting protein 1-like [Source:MGI Symbol;Acc:MGI:2444022]	14	protein_coding	218975
ENSMUSG00000031807.11|Pgls	12215.820002841263	0.061924131956180614	0.08518425390333097	0.4401642810915066	ENSMUSG00000031807.11	Pgls	6-phosphogluconolactonase [Source:MGI Symbol;Acc:MGI:1913421]	8	protein_coding	66171
ENSMUSG00000085434.2|Gm11725	29.326879905387177	0.006809445576980719	0.08979326324057794	0.691452153740041	ENSMUSG00000085434.2	Gm11725	predicted gene 11725 [Source:MGI Symbol;Acc:MGI:3649385]	11	lncRNA	NA
ENSMUSG00000025489.6|Ifitm5	78.21829927156578	0.01326279980233398	0.09025030878372059	0.64632275190838	ENSMUSG00000025489.6	Ifitm5	interferon induced transmembrane protein 5 [Source:MGI Symbol;Acc:MGI:1934923]	7	protein_coding	73835
ENSMUSG00000037640.16|Zfp60	3671.157104795718	-0.039294404117222605	0.08556688626305241	0.5398766715493835	ENSMUSG00000037640.16	Zfp60	zinc finger protein 60 [Source:MGI Symbol;Acc:MGI:99207]	7	protein_coding	22718
ENSMUSG00000050605.18|Zfp61	951.539556434291	0.034289154653866	0.09144897413933305	0.5437054544816017	ENSMUSG00000050605.18	Zfp61	zinc finger protein 61 [Source:MGI Symbol;Acc:MGI:99663]	7	protein_coding	22719
ENSMUSG00000058620.6|Adra2b	353.7825951691751	-0.012834977214117839	0.08954852800299158	0.6531677876137493	ENSMUSG00000058620.6	Adra2b	adrenergic receptor, alpha 2b [Source:MGI Symbol;Acc:MGI:87935]	2	protein_coding	11552
ENSMUSG00000086806.2|Gm13054	1809.5448897110662	-0.007887543748179402	0.09052361863289907	0.6776834696370208	ENSMUSG00000086806.2	Gm13054	predicted gene 13054 [Source:MGI Symbol;Acc:MGI:3702728]	4	lncRNA	NA
ENSMUSG00000023015.15|Racgap1	648.9732019609944	-0.02816362600670351	0.09187645441954975	0.5682641501532406	ENSMUSG00000023015.15	Racgap1	Rac GTPase-activating protein 1 [Source:MGI Symbol;Acc:MGI:1349423]	15	protein_coding	26934
ENSMUSG00000062588.5|Gm6104	197.49694313646808	-0.03227058327552475	0.09565174199936456	0.5394167222476864	ENSMUSG00000062588.5	Gm6104	predicted gene 6104 [Source:MGI Symbol;Acc:MGI:3648587]	1	processed_pseudogene	NA
ENSMUSG00000030510.12|Cers3	28.7909716040481	-0.012076708527588572	0.09078888096808184	0.6505560119072344	ENSMUSG00000030510.12	Cers3	ceramide synthase 3 [Source:MGI Symbol;Acc:MGI:2681008]	7	protein_coding	545975
ENSMUSG00000118000.2|4933403J19Rik	28.326804415107308	0.008653876712985247	0.09034198822474612	0.6738493923923019	ENSMUSG00000118000.2	4933403J19Rik	RIKEN cDNA 4933403J19 gene [Source:MGI Symbol;Acc:MGI:1918271]	19	lncRNA	NA
ENSMUSG00000021917.17|Spcs1	11504.879098577298	-0.026521089124589014	0.07728316805499263	0.6410644560408704	ENSMUSG00000021917.17	Spcs1	signal peptidase complex subunit 1 homolog (S. cerevisiae) [Source:MGI Symbol;Acc:MGI:1916269]	14	protein_coding	69019
ENSMUSG00000109196.2|Gm44715	7.756232287883373	0.0027511693352400878	0.09014541184287644	0.72214731489777	ENSMUSG00000109196.2	Gm44715	predicted gene 44715 [Source:MGI Symbol;Acc:MGI:5753291]	7	processed_pseudogene	NA
ENSMUSG00000020830.4|Vmo1	10.757937838732584	-0.00204662087515442	0.0902008218184777	0.72819707970085	ENSMUSG00000020830.4	Vmo1	vitelline membrane outer layer 1 homolog (chicken) [Source:MGI Symbol;Acc:MGI:2685587]	11	protein_coding	327956
ENSMUSG00000041986.17|Elmod1	24.138882541249206	0.008931506008316359	0.09069021522921539	0.669885246088143	ENSMUSG00000041986.17	Elmod1	ELMO/CED-12 domain containing 1 [Source:MGI Symbol;Acc:MGI:3583900]	9	protein_coding	270162
ENSMUSG00000047798.16|Cd300lf	81.17923225887473	0.015256080261069494	0.09157300647617048	0.6287044649496158	ENSMUSG00000047798.16	Cd300lf	CD300 molecule like family member F [Source:MGI Symbol;Acc:MGI:2442359]	11	protein_coding	246746
ENSMUSG00000020869.9|Lrrc59	11610.666188628658	-0.049147940841327585	0.06603314314167569	0.563476590803307	ENSMUSG00000020869.9	Lrrc59	leucine rich repeat containing 59 [Source:MGI Symbol;Acc:MGI:2138133]	11	protein_coding	98238
ENSMUSG00000106739.2|Gm43499	8.90574294330443	0.004324978943159701	0.09028509272565761	0.7073779248361501	ENSMUSG00000106739.2	Gm43499	predicted gene 43499 [Source:MGI Symbol;Acc:MGI:5663636]	5	TEC	NA
ENSMUSG00000005501.15|Usp40	10715.32866713251	0.034409134642626155	0.07839633916405317	0.5908071736879598	ENSMUSG00000005501.15	Usp40	ubiquitin specific peptidase 40 [Source:MGI Symbol;Acc:MGI:2443184]	1	protein_coding	227334
ENSMUSG00000026436.16|Elk4	12500.947528969846	0.02316373505079361	0.06362807814649528	0.7572438017433061	ENSMUSG00000026436.16	Elk4	ELK4, member of ETS oncogene family [Source:MGI Symbol;Acc:MGI:102853]	1	protein_coding	13714
ENSMUSG00000102590.2|Mannr	29.47020951400494	0.027892812139210472	0.09597087369483866	0.5564426564417336	ENSMUSG00000102590.2	Mannr	Mecom adjacent non-protein coding RNA [Source:MGI Symbol;Acc:MGI:5564803]	3	lncRNA	102636083
ENSMUSG00000089785.3|Slc25a5-ps	28.847707322686393	6.468597872964139e-4	0.08992288133273076	0.7446056264381314	ENSMUSG00000089785.3	Slc25a5-ps	Slc25a5 retrotransposed pseudogene [Source:MGI Symbol;Acc:MGI:3645403]	14	transcribed_processed_pseudogene	NA
ENSMUSG00000114369.2|Gm41077	160.97254586083986	0.0050561894340872965	0.0886743991151379	0.7159226052124039	ENSMUSG00000114369.2	Gm41077	predicted gene, 41077 [Source:MGI Symbol;Acc:MGI:5623962]	13	lncRNA	NA
ENSMUSG00000114907.2|Gm47794	132.53282990247718	-0.004783977433538756	0.08868570822169446	0.7182050245683751	ENSMUSG00000114907.2	Gm47794	predicted gene, 47794 [Source:MGI Symbol;Acc:MGI:6096966]	14	lncRNA	NA
ENSMUSG00000034525.8|Ice1	27396.724181281097	-0.021254716353070253	0.06574822996374131	0.7567050490165587	ENSMUSG00000034525.8	Ice1	interactor of little elongation complex ELL subunit 1 [Source:MGI Symbol;Acc:MGI:2385865]	13	protein_coding	218333
ENSMUSG00000002129.12|Sf3a1	11998.949832251206	-0.06414007969462372	0.07399883747683576	0.454326847180576	ENSMUSG00000002129.12	Sf3a1	splicing factor 3a, subunit 1 [Source:MGI Symbol;Acc:MGI:1914715]	11	protein_coding	67465
ENSMUSG00000033184.15|Tmed7	22601.883876913616	-0.06397568886435487	0.06948980561826629	0.46744080887449363	ENSMUSG00000033184.15	Tmed7	transmembrane p24 trafficking protein 7 [Source:MGI Symbol;Acc:MGI:1913926]	18	protein_coding	66676
ENSMUSG00000090086.8|AI480526	6933.907332824612	0.07017078573844389	0.10495436667704519	0.38190579241455896	ENSMUSG00000090086.8	AI480526	expressed sequence AI480526 [Source:MGI Symbol;Acc:MGI:2140910]	5	lncRNA	NA
ENSMUSG00000052557.12|Gan	5639.357308875285	0.04507473473316652	0.08431671723997924	0.5173086045979024	ENSMUSG00000052557.12	Gan	giant axonal neuropathy [Source:MGI Symbol;Acc:MGI:1890619]	8	protein_coding	209239
ENSMUSG00000113170.2|Gm36839	134.52228342030688	0.00976915657925961	0.08970967669587876	0.6706314446129406	ENSMUSG00000113170.2	Gm36839	predicted gene, 36839 [Source:MGI Symbol;Acc:MGI:5595998]	13	lncRNA	NA
ENSMUSG00000020469.9|Myl7	15381.994635308974	-0.004342788001339736	0.09034273105399804	0.7066670856061951	ENSMUSG00000020469.9	Myl7	myosin, light polypeptide 7, regulatory [Source:MGI Symbol;Acc:MGI:107495]	11	protein_coding	17898
ENSMUSG00000059534.9|Uqcr10	69327.2773206925	-0.01757646580255088	0.08344128122198813	0.6604439736592587	ENSMUSG00000059534.9	Uqcr10	ubiquinol-cytochrome c reductase, complex III subunit X [Source:MGI Symbol;Acc:MGI:1913402]	11	protein_coding	66152
ENSMUSG00000106030.2|Gm43611	6.929393091103009	0.0022618873154844486	0.09023773344604143	0.7256356479580718	ENSMUSG00000106030.2	Gm43611	predicted gene 43611 [Source:MGI Symbol;Acc:MGI:5663748]	5	TEC	NA
ENSMUSG00000028553.13|Angptl3	485.8812464189945	0.12564409399989976	0.2371827877159157	0.2399882902430683	ENSMUSG00000028553.13	Angptl3	angiopoietin-like 3 [Source:MGI Symbol;Acc:MGI:1353627]	4	protein_coding	30924
ENSMUSG00000063063.13|Ctnna2	12.620319215076973	-0.0011906136363026198	0.09019650548143834	0.7366086831478079	ENSMUSG00000063063.13	Ctnna2	catenin (cadherin associated protein), alpha 2 [Source:MGI Symbol;Acc:MGI:88275]	6	protein_coding	12386
ENSMUSG00000106588.2|Gm17590	6.3551467716848284	0.011828214849930756	0.09136669941923771	0.6487722788299587	ENSMUSG00000106588.2	Gm17590	predicted gene, 17590 [Source:MGI Symbol;Acc:MGI:4937224]	5	lncRNA	NA
ENSMUSG00000022847.16|Thpo	70.10364363258854	0.01625942341201578	0.0917221178143157	0.6224614917732073	ENSMUSG00000022847.16	Thpo	thrombopoietin [Source:MGI Symbol;Acc:MGI:101875]	16	protein_coding	21832
ENSMUSG00000052468.8|Pmp2	6.3235912419100835	-0.002700383630691572	0.09028778936238946	0.7212757010162041	ENSMUSG00000052468.8	Pmp2	peripheral myelin protein 2 [Source:MGI Symbol;Acc:MGI:102667]	3	protein_coding	18857
ENSMUSG00000116637.2|Gm8130	25.61143769079649	0.01168908668504839	0.09103557206799667	0.6514696985949564	ENSMUSG00000116637.2	Gm8130	predicted gene 8130 [Source:MGI Symbol;Acc:MGI:3647919]	16	processed_pseudogene	NA
ENSMUSG00000117634.2|Gm50069	262.7886230619992	0.04802493179402893	0.10657885674178152	0.45522690373848346	ENSMUSG00000117634.2	Gm50069	predicted gene, 50069 [Source:MGI Symbol;Acc:MGI:6275393]	18	lncRNA	NA
ENSMUSG00000098243.4|Gm4258	15.664558063798307	-0.007339828667492248	0.09049716016720472	0.6818836567626196	ENSMUSG00000098243.4	Gm4258	predicted gene 4258 [Source:MGI Symbol;Acc:MGI:3782435]	1	lncRNA	NA
ENSMUSG00000039543.17|Cfap70	24.331422837091143	-0.005475448523128388	0.09002974579339298	0.7002554518269619	ENSMUSG00000039543.17	Cfap70	cilia and flagella associated protein 70 [Source:MGI Symbol;Acc:MGI:1923920]	14	protein_coding	76670
ENSMUSG00000086555.3|Gm13446	25.657887565461568	0.007710054973861014	0.09035749857329779	0.6800912400902815	ENSMUSG00000086555.3	Gm13446	predicted gene 13446 [Source:MGI Symbol;Acc:MGI:3649869]	2	lncRNA	100042194
ENSMUSG00000041035.10|Gm17018	2424.884583083925	0.009761036886780377	0.08298579402130944	0.7293286192070597	ENSMUSG00000041035.10	Gm17018	predicted gene 17018 [Source:MGI Symbol;Acc:MGI:4820566]	19	protein_coding	226162
ENSMUSG00000068566.14|Myadm	66704.72735899285	-0.049062715808146105	0.08786164991380241	0.489211937518664	ENSMUSG00000068566.14	Myadm	myeloid-associated differentiation marker [Source:MGI Symbol;Acc:MGI:1355332]	7	protein_coding	50918
ENSMUSG00000051435.12|Fhad1	68.88772308654285	0.021447077326142015	0.09326321590659321	0.5925991198996996	ENSMUSG00000051435.12	Fhad1	forkhead-associated (FHA) phosphopeptide binding domain 1 [Source:MGI Symbol;Acc:MGI:1920323]	4	protein_coding	329977
ENSMUSG00000063820.12|Arl9	11.283469562743774	0.00966152025956303	0.09082825832781179	0.6642645381127443	ENSMUSG00000063820.12	Arl9	ADP-ribosylation factor-like 9 [Source:MGI Symbol;Acc:MGI:1915496]	5	protein_coding	384185
ENSMUSG00000048440.17|Cyp4f16	2086.0602345563493	0.0487880786831965	0.10365254968331536	0.4581967390701549	ENSMUSG00000048440.17	Cyp4f16	cytochrome P450, family 4, subfamily f, polypeptide 16 [Source:MGI Symbol;Acc:MGI:1917351]	17	protein_coding	70101
ENSMUSG00000030861.16|Acadsb	47760.54338124149	-0.05981622857401038	0.09428867050453704	0.433190181585091	ENSMUSG00000030861.16	Acadsb	acyl-Coenzyme A dehydrogenase, short/branched chain [Source:MGI Symbol;Acc:MGI:1914135]	7	protein_coding	66885
ENSMUSG00000062822.9|4833420G17Rik	6467.128264194501	0.05998797265988137	0.08479598070776687	0.4494711506106113	ENSMUSG00000062822.9	4833420G17Rik	RIKEN cDNA 4833420G17 gene [Source:MGI Symbol;Acc:MGI:1914642]	13	protein_coding	67392
ENSMUSG00000100621.3|Gm28374	37.57655152122889	0.02068433294545027	0.09323615079894874	0.5958447197348544	ENSMUSG00000100621.3	Gm28374	predicted gene 28374 [Source:MGI Symbol;Acc:MGI:5579080]	19	protein_coding	NA
ENSMUSG00000114438.2|Gm47827	69.43116564517065	3.471531981851614e-5	0.08916656415709942	0.7507477910546488	ENSMUSG00000114438.2	Gm47827	predicted gene, 47827 [Source:MGI Symbol;Acc:MGI:6097022]	13	lncRNA	NA
ENSMUSG00000019823.18|Mical1	5041.833424657202	0.08299992137772606	0.12468898677405862	0.32844482122686014	ENSMUSG00000019823.18	Mical1	microtubule associated monooxygenase, calponin and LIM domain containing 1 [Source:MGI Symbol;Acc:MGI:2385847]	10	protein_coding	171580
ENSMUSG00000017713.10|Tha1	3406.173315528024	0.018005754127084432	0.07828261277193939	0.6984788669482698	ENSMUSG00000017713.10	Tha1	threonine aldolase 1 [Source:MGI Symbol;Acc:MGI:1919026]	11	protein_coding	71776
ENSMUSG00000026069.16|Il1rl1	548.5407435924456	-0.010434029297128288	0.08593925284440604	0.6945358971186019	ENSMUSG00000026069.16	Il1rl1	interleukin 1 receptor-like 1 [Source:MGI Symbol;Acc:MGI:98427]	1	protein_coding	17082
ENSMUSG00000026914.16|Psmd14	10892.04337853799	-0.11114152180878975	0.09872113578365731	0.23852996396859677	ENSMUSG00000026914.16	Psmd14	proteasome (prosome, macropain) 26S subunit, non-ATPase, 14 [Source:MGI Symbol;Acc:MGI:1913284]	2	protein_coding	59029
ENSMUSG00000085945.4|2310014F06Rik	596.5866852531666	0.020381911883431216	0.09016694599329825	0.6096802165484493	ENSMUSG00000085945.4	2310014F06Rik	RIKEN cDNA 2310014F06 gene [Source:MGI Symbol;Acc:MGI:1916875]	7	lncRNA	NA
ENSMUSG00000042976.7|9930038B18Rik	63.218435652653724	0.007060442940698729	0.08982001009602912	0.6892210360651712	ENSMUSG00000042976.7	9930038B18Rik	RIKEN cDNA 9930038B18 gene [Source:MGI Symbol;Acc:MGI:2442156]	12	lncRNA	NA
ENSMUSG00000056257.4|Gm5447	15.804326490942197	-0.002217008934903297	0.09011056288344481	0.7274830565829299	ENSMUSG00000056257.4	Gm5447	predicted gene 5447 [Source:MGI Symbol;Acc:MGI:3644017]	13	TEC	NA
ENSMUSG00000023052.9|Npff	503.3322205988567	0.0072422505282603855	0.08628521974206735	0.7192912722051604	ENSMUSG00000023052.9	Npff	neuropeptide FF-amide peptide precursor [Source:MGI Symbol;Acc:MGI:1891708]	15	protein_coding	54615
ENSMUSG00000091418.3|Gm3164	85.40976514581324	-0.00496391924121159	0.0891498640448712	0.712231051693707	ENSMUSG00000091418.3	Gm3164	predicted gene 3164 [Source:MGI Symbol;Acc:MGI:3781343]	14	protein_coding	NA
ENSMUSG00000113104.2|Gm47806	71.2365254629096	0.0023844273827341358	0.08916093328188615	0.7359713403383552	ENSMUSG00000113104.2	Gm47806	predicted gene, 47806 [Source:MGI Symbol;Acc:MGI:6096988]	13	lncRNA	NA
ENSMUSG00000007122.12|Casq1	2657.1378226773163	-0.004286941069956916	0.08969829705472934	0.7129740580922135	ENSMUSG00000007122.12	Casq1	calsequestrin 1 [Source:MGI Symbol;Acc:MGI:1309468]	1	protein_coding	12372
ENSMUSG00000058799.17|Nap1l1	25666.3759111501	-0.02686723339714409	0.057045894716486516	0.7603806572264251	ENSMUSG00000058799.17	Nap1l1	nucleosome assembly protein 1-like 1 [Source:MGI Symbol;Acc:MGI:1855693]	10	protein_coding	53605
ENSMUSG00000068086.7|Cyp2d9	5.794869945395823	0.0035914799394373997	0.09029305679063887	0.7135671189143349	ENSMUSG00000068086.7	Cyp2d9	cytochrome P450, family 2, subfamily d, polypeptide 9 [Source:MGI Symbol;Acc:MGI:88606]	15	protein_coding	13105
ENSMUSG00000090174.2|Gm10612	22.553374040280826	0.0032104313772290363	0.09000250704015157	0.7195665191978059	ENSMUSG00000090174.2	Gm10612	predicted gene 10612 [Source:MGI Symbol;Acc:MGI:3708796]	8	lncRNA	102638502
ENSMUSG00000027509.12|Rae1	6401.867293679425	0.03110123259439261	0.07437173570960848	0.6292301873416455	ENSMUSG00000027509.12	Rae1	ribonucleic acid export 1 [Source:MGI Symbol;Acc:MGI:1913929]	2	protein_coding	66679
ENSMUSG00000050953.11|Gja1	148830.09091842666	-0.6398794251522757	0.16284561089520153	1.3906986365161113e-4	ENSMUSG00000050953.11	Gja1	gap junction protein, alpha 1 [Source:MGI Symbol;Acc:MGI:95713]	10	protein_coding	14609
ENSMUSG00000029632.8|Ndufa4	177924.97935713912	-0.007360074799368594	0.07463934707376488	0.75886142003338	ENSMUSG00000029632.8	Ndufa4	Ndufa4, mitochondrial complex associated [Source:MGI Symbol;Acc:MGI:107686]	6	protein_coding	17992
ENSMUSG00000043144.7|Aqp6	32.54068897715686	0.005702165082507198	0.09010389561495118	0.6977643933968966	ENSMUSG00000043144.7	Aqp6	aquaporin 6 [Source:MGI Symbol;Acc:MGI:1341204]	15	protein_coding	11831
ENSMUSG00000086904.2|Gm13404	8.181538327018036	6.679078087336082e-4	0.0901322642197581	0.7423182328947254	ENSMUSG00000086904.2	Gm13404	predicted gene 13404 [Source:MGI Symbol;Acc:MGI:3649379]	2	lncRNA	NA
ENSMUSG00000042115.5|Klhdc8a	9168.116563220712	-0.5432300581615526	0.13142750753071258	8.953941575990045e-5	ENSMUSG00000042115.5	Klhdc8a	kelch domain containing 8A [Source:MGI Symbol;Acc:MGI:2442630]	1	protein_coding	213417
ENSMUSG00000038319.15|Kcnh2	29244.063922082292	0.003273959895020846	0.08174560514563624	0.7558877893855601	ENSMUSG00000038319.15	Kcnh2	potassium voltage-gated channel, subfamily H (eag-related), member 2 [Source:MGI Symbol;Acc:MGI:1341722]	5	protein_coding	16511
ENSMUSG00000087290.3|Gm15866	10.20045048608861	2.0210821363274186e-4	0.09008796825891538	0.7470804258027877	ENSMUSG00000087290.3	Gm15866	predicted gene 15866 [Source:MGI Symbol;Acc:MGI:3801874]	5	lncRNA	NA
ENSMUSG00000100150.3|Gm19585	12.274414788774966	-0.00251246965464881	0.0901396007273245	0.7243962908424936	ENSMUSG00000100150.3	Gm19585	predicted gene, 19585 [Source:MGI Symbol;Acc:MGI:5011770]	17	lncRNA	100503190
ENSMUSG00000119202.1|AC153145.1	6.0943589610649616	0.005854936719890066	0.09036031542646067	0.694294926369877	ENSMUSG00000119202.1	AC153145.1		18	snoRNA	115488964
ENSMUSG00000007946.12|Phox2a	109.05950988248522	-0.012199002031223335	0.09030804360529922	0.6525940161559827	ENSMUSG00000007946.12	Phox2a	paired-like homeobox 2a [Source:MGI Symbol;Acc:MGI:106633]	7	protein_coding	11859
ENSMUSG00000117942.2|Maskbp3	1859.7617735183646	0.16206845866560532	0.20303391437814022	0.18064086356456382	ENSMUSG00000117942.2	Maskbp3	multiple ankyrin repeats single KH domain binding protein 3 [Source:MGI Symbol;Acc:MGI:3845902]	18	protein_coding	NA
ENSMUSG00000110440.2|Gm45894	12.876680454168765	6.199368596289215e-4	0.09023982587502613	0.7417067860116563	ENSMUSG00000110440.2	Gm45894	predicted gene 45894 [Source:MGI Symbol;Acc:MGI:5805009]	8	lncRNA	NA
ENSMUSG00000064264.15|Zfp428	3131.3632217310746	-0.07498627211453804	0.10814669418371231	0.3625134723291592	ENSMUSG00000064264.15	Zfp428	zinc finger protein 428 [Source:MGI Symbol;Acc:MGI:1916463]	7	protein_coding	232969
ENSMUSG00000019861.16|Gopc	8935.687089411012	-0.03085840517975047	0.06718708531306257	0.6856720610495454	ENSMUSG00000019861.16	Gopc	golgi associated PDZ and coiled-coil motif containing [Source:MGI Symbol;Acc:MGI:2149946]	10	protein_coding	94221
ENSMUSG00000058443.6|Rpl10-ps3	730.2802094624428	-0.05146397552639379	0.10110020341108972	0.45276941561317285	ENSMUSG00000058443.6	Rpl10-ps3	ribosomal protein L10, pseudogene 3 [Source:MGI Symbol;Acc:MGI:3704336]	9	protein_coding	NA
ENSMUSG00000086308.2|G630016G05Rik	93.36482614246486	0.011694553231453733	0.09010599574708422	0.6566438954596711	ENSMUSG00000086308.2	G630016G05Rik	RIKEN cDNA G630016G05 gene [Source:MGI Symbol;Acc:MGI:3603178]	2	lncRNA	108168785
ENSMUSG00000044533.16|Rps2	184287.69277917984	-0.017564339469723876	0.07388502852566002	0.749985586329644	ENSMUSG00000044533.16	Rps2	ribosomal protein S2 [Source:MGI Symbol;Acc:MGI:105110]	17	protein_coding	16898
ENSMUSG00000000399.11|Ndufa9	117980.92541566589	-0.0318461995067281	0.07378554929529134	0.6276083278616772	ENSMUSG00000000399.11	Ndufa9	NADH:ubiquinone oxidoreductase subunit A9 [Source:MGI Symbol;Acc:MGI:1913358]	6	protein_coding	66108
ENSMUSG00000070501.15|Ifi214	29.472861636764325	7.564773826077782e-4	0.08984620336460937	0.7443864076231292	ENSMUSG00000070501.15	Ifi214	interferon activated gene 214 [Source:MGI Symbol;Acc:MGI:3584522]	1	protein_coding	545384
ENSMUSG00000089993.2|Gm5822	22.4457973112458	0.006423283671800688	0.09003163858022284	0.6925698931634614	ENSMUSG00000089993.2	Gm5822	predicted gene 5822 [Source:MGI Symbol;Acc:MGI:3648836]	19	processed_pseudogene	NA
ENSMUSG00000078869.3|Gm14409	31.76365291198462	0.003314471886211343	0.08979662005158921	0.7205187443223273	ENSMUSG00000078869.3	Gm14409	predicted gene 14409 [Source:MGI Symbol;Acc:MGI:3649811]	2	protein_coding	NA
ENSMUSG00000083750.2|Gm14108	5.572231914011528	-0.0025252834937923773	0.09026288483392811	0.7231372406322037	ENSMUSG00000083750.2	Gm14108	predicted gene 14108 [Source:MGI Symbol;Acc:MGI:3649327]	2	processed_pseudogene	NA
ENSMUSG00000114662.2|Gm31683	9.759240422267938	0.0064307850021921315	0.09046738882576791	0.6889883799830505	ENSMUSG00000114662.2	Gm31683	predicted gene, 31683 [Source:MGI Symbol;Acc:MGI:5590842]	13	lncRNA	NA
ENSMUSG00000071281.13|Zfp65	1860.795334106791	-0.034413124117765634	0.08098908083542258	0.5797021373669242	ENSMUSG00000071281.13	Zfp65	zinc finger protein 65 [Source:MGI Symbol;Acc:MGI:107769]	13	protein_coding	235907
ENSMUSG00000108268.2|Gm44187	22.634535083827565	-0.002404112701154059	0.0899269757188217	0.7275540492991698	ENSMUSG00000108268.2	Gm44187	predicted gene, 44187 [Source:MGI Symbol;Acc:MGI:5690579]	6	TEC	NA
ENSMUSG00000079588.4|Tmem182	60495.992450918195	-0.08480059191384917	0.10934306990007375	0.3294553509879408	ENSMUSG00000079588.4	Tmem182	transmembrane protein 182 [Source:MGI Symbol;Acc:MGI:1923725]	1	protein_coding	381339
ENSMUSG00000027196.12|Alkbh3os1	167.53706343423417	0.03231157863981144	0.09543561233855619	0.5397782099412558	ENSMUSG00000027196.12	Alkbh3os1	alkB homolog 3, opposite strand 1 [Source:MGI Symbol;Acc:MGI:1918102]	2	lncRNA	70852
ENSMUSG00000116815.2|Gm49760	159.11887080142424	0.013771136093208082	0.08766686217389122	0.6581961989140171	ENSMUSG00000116815.2	Gm49760	predicted gene, 49760 [Source:MGI Symbol;Acc:MGI:6215265]	12	processed_pseudogene	NA
ENSMUSG00000035211.10|Xrra1	38.17882358172087	2.8839372271653567e-4	0.08973366558131819	0.7488132720958574	ENSMUSG00000035211.10	Xrra1	X-ray radiation resistance associated 1 [Source:MGI Symbol;Acc:MGI:2181647]	7	protein_coding	446101
ENSMUSG00000029561.18|Oasl2	4797.149198694645	0.029412129427306585	0.09116161254008014	0.5656185022747799	ENSMUSG00000029561.18	Oasl2	2'-5' oligoadenylate synthetase-like 2 [Source:MGI Symbol;Acc:MGI:1344390]	5	protein_coding	23962
ENSMUSG00000030257.17|Srgap3	756.716620014235	0.004945660612559947	0.08520723116724067	0.7499542089568878	ENSMUSG00000030257.17	Srgap3	SLIT-ROBO Rho GTPase activating protein 3 [Source:MGI Symbol;Acc:MGI:2152938]	6	protein_coding	259302
ENSMUSG00000074151.14|Nlrc5	4177.134573204396	-0.01453857643757616	0.0911964894244279	0.6344661021810973	ENSMUSG00000074151.14	Nlrc5	NLR family, CARD domain containing 5 [Source:MGI Symbol;Acc:MGI:3612191]	8	protein_coding	434341
ENSMUSG00000028175.16|Depdc1a	80.7121426484319	-0.0011022360113791493	0.08954234464085194	0.7443188190455124	ENSMUSG00000028175.16	Depdc1a	DEP domain containing 1a [Source:MGI Symbol;Acc:MGI:1923381]	3	protein_coding	76131
ENSMUSG00000025817.13|Nudt5	3927.6682794761446	0.028850118967234557	0.07857859560859963	0.6191684361895857	ENSMUSG00000025817.13	Nudt5	nudix (nucleoside diphosphate linked moiety X)-type motif 5 [Source:MGI Symbol;Acc:MGI:1858232]	2	protein_coding	53893
ENSMUSG00000115793.2|Gm48961	36.244374097996406	0.00459358381386136	0.08990705737914814	0.7084691721465763	ENSMUSG00000115793.2	Gm48961	predicted gene, 48961 [Source:MGI Symbol;Acc:MGI:6118294]	15	TEC	NA
ENSMUSG00000079469.11|Pigb	5367.475734768964	0.038301335670014265	0.09473974521811412	0.517234603601859	ENSMUSG00000079469.11	Pigb	phosphatidylinositol glycan anchor biosynthesis, class B [Source:MGI Symbol;Acc:MGI:1891825]	9	protein_coding	55981
ENSMUSG00000117494.2|Gm49970	93.18470122517522	-0.0013644087057890263	0.0894303544084035	0.7430220648341556	ENSMUSG00000117494.2	Gm49970	predicted gene, 49970 [Source:MGI Symbol;Acc:MGI:6275239]	18	lncRNA	NA
ENSMUSG00000098702.2|1500015A07Rik	618.026340262685	0.03874599491057065	0.09318996626555964	0.5199524182724548	ENSMUSG00000098702.2	1500015A07Rik	RIKEN cDNA 1500015A07 gene [Source:MGI Symbol;Acc:MGI:1916232]	18	lncRNA	68982
ENSMUSG00000058400.14|Qrfpr	39.78045125048435	-0.004315569742082266	0.09000945612078749	0.7098298830381392	ENSMUSG00000058400.14	Qrfpr	pyroglutamylated RFamide peptide receptor [Source:MGI Symbol;Acc:MGI:2677633]	3	protein_coding	229214
ENSMUSG00000024927.9|Rela	11893.55505013484	0.05327229157912451	0.07450772507602546	0.5084148362203433	ENSMUSG00000024927.9	Rela	v-rel reticuloendotheliosis viral oncogene homolog A (avian) [Source:MGI Symbol;Acc:MGI:103290]	19	protein_coding	19697
ENSMUSG00000024754.14|Cemip2	5131.105191361655	-0.009716925664272067	0.08154270995995976	0.746542351728933	ENSMUSG00000024754.14	Cemip2	cell migration inducing hyaluronidase 2 [Source:MGI Symbol;Acc:MGI:1890373]	19	protein_coding	83921
ENSMUSG00000026527.14|Rgs7	693.7382503330269	-0.018791733419809692	0.0886212809351808	0.6239520396759702	ENSMUSG00000026527.14	Rgs7	regulator of G protein signaling 7 [Source:MGI Symbol;Acc:MGI:1346089]	1	protein_coding	24012
ENSMUSG00000028405.10|Aco1	11079.621621208724	-0.17353858410285378	0.13428010383372357	0.12411487097409092	ENSMUSG00000028405.10	Aco1	aconitase 1 [Source:MGI Symbol;Acc:MGI:87879]	4	protein_coding	11428
ENSMUSG00000089715.13|Cbx6	15411.417781405506	0.013392992900544857	0.07364362760663613	0.7555325744554116	ENSMUSG00000089715.13	Cbx6	chromobox 6 [Source:MGI Symbol;Acc:MGI:3512628]	15	protein_coding	494448
ENSMUSG00000019970.16|Sgk1	19010.475708162627	0.01700096181405748	0.08787717056082141	0.6379819618794283	ENSMUSG00000019970.16	Sgk1	serum/glucocorticoid regulated kinase 1 [Source:MGI Symbol;Acc:MGI:1340062]	10	protein_coding	20393
ENSMUSG00000024273.9|2700062C07Rik	1055.9870542203687	0.0685543450784635	0.10483939370851822	0.3874175080604101	ENSMUSG00000024273.9	2700062C07Rik	RIKEN cDNA 2700062C07 gene [Source:MGI Symbol;Acc:MGI:1915296]	18	protein_coding	68046
ENSMUSG00000036073.18|Galt	10451.117924184404	0.13368326843968498	0.11848147799927886	0.18605992939440108	ENSMUSG00000036073.18	Galt	galactose-1-phosphate uridyl transferase [Source:MGI Symbol;Acc:MGI:95638]	4	protein_coding	14430
ENSMUSG00000068284.15|Usf3	11010.24744124644	-0.006169925871167669	0.07567829047847138	0.7587895077543264	ENSMUSG00000068284.15	Usf3	upstream transcription factor family member 3 [Source:MGI Symbol;Acc:MGI:2685454]	16	protein_coding	207806
ENSMUSG00000083534.2|H2-M6-ps	141.01603733819718	-9.788057910668788e-4	0.08955105107217541	0.7453812984335131	ENSMUSG00000083534.2	H2-M6-ps	histocompatibility 2, M region locus 6, pseudogene [Source:MGI Symbol;Acc:MGI:95918]	17	unprocessed_pseudogene	NA
ENSMUSG00000030664.4|Sox6os	155.86232339922037	-0.03065731430673491	0.09502004269957959	0.5479575581652988	ENSMUSG00000030664.4	Sox6os	SRY (sex determining region Y)-box 6, opposite strand [Source:MGI Symbol;Acc:MGI:1915719]	7	lncRNA	68469
ENSMUSG00000092558.4|Med20	6088.58972619614	0.04810161298030316	0.08544025399482162	0.5004420555477113	ENSMUSG00000092558.4	Med20	mediator complex subunit 20 [Source:MGI Symbol;Acc:MGI:1929648]	17	protein_coding	56771
ENSMUSG00000113392.2|Gm36262	6.7678225578537745	0.0028568454703871305	0.09021469258025107	0.7205575378609008	ENSMUSG00000113392.2	Gm36262	predicted gene, 36262 [Source:MGI Symbol;Acc:MGI:5595421]	12	processed_pseudogene	NA
ENSMUSG00000081096.3|Gm12691	74.26356752169706	-0.02842221810464993	0.09554174706721713	0.5555129054177366	ENSMUSG00000081096.3	Gm12691	predicted gene 12691 [Source:MGI Symbol;Acc:MGI:3650220]	4	transcribed_processed_pseudogene	NA
ENSMUSG00000019082.19|Slc25a22	20756.112609570162	0.114444538219336	0.22626883083049956	0.25720833857390263	ENSMUSG00000019082.19	Slc25a22	solute carrier family 25 (mitochondrial carrier, glutamate), member 22 [Source:MGI Symbol;Acc:MGI:1915517]	7	protein_coding	68267
ENSMUSG00000114869.2|Gm48876	10.006142644599848	-9.818241574443666e-4	0.09008446241014847	0.7397859272498799	ENSMUSG00000114869.2	Gm48876	predicted gene, 48876 [Source:MGI Symbol;Acc:MGI:6098626]	13	lncRNA	NA
ENSMUSG00000117732.2|Gm50364	158.75953951979608	-0.009933007092993986	0.091028563769785	0.661414780060293	ENSMUSG00000117732.2	Gm50364	predicted gene, 50364 [Source:MGI Symbol;Acc:MGI:6303253]	18	protein_coding	NA
ENSMUSG00000108371.2|Gm38832	76.2248736558461	0.005450321589232659	0.09003469851333383	0.7004027951897992	ENSMUSG00000108371.2	Gm38832	predicted gene, 38832 [Source:MGI Symbol;Acc:MGI:5621717]	6	lncRNA	NA
ENSMUSG00000032353.10|Tmed3	6532.192463554687	0.08305138214363253	0.08106521787778509	0.35482002055420014	ENSMUSG00000032353.10	Tmed3	transmembrane p24 trafficking protein 3 [Source:MGI Symbol;Acc:MGI:1913361]	9	protein_coding	66111
ENSMUSG00000115049.2|Gm49172	1028.82008293807	0.025113228371405283	0.08637702126894523	0.6023654306048322	ENSMUSG00000115049.2	Gm49172	predicted gene, 49172 [Source:MGI Symbol;Acc:MGI:6118604]	15	lncRNA	NA
ENSMUSG00000034973.17|Dop1a	9365.06213493244	-0.008028027301275347	0.07523208831697119	0.7580099939463653	ENSMUSG00000034973.17	Dop1a	DOP1 leucine zipper like protein A [Source:MGI Symbol;Acc:MGI:1289294]	9	protein_coding	320615
ENSMUSG00000029681.13|Bcl7b	9950.316214367209	-0.1693870324159711	0.0887645596589709	0.08714583271537854	ENSMUSG00000029681.13	Bcl7b	B cell CLL/lymphoma 7B [Source:MGI Symbol;Acc:MGI:1332238]	5	protein_coding	12054
ENSMUSG00000091194.2|Gm19840	8.957486252652856	0.0046359878140569905	0.09039375672011081	0.7038496238533003	ENSMUSG00000091194.2	Gm19840	predicted gene, 19840 [Source:MGI Symbol;Acc:MGI:5012025]	15	processed_pseudogene	NA
ENSMUSG00000016344.15|Ppdpf	7009.299866058849	0.0013491763767370327	0.07574013423729181	0.7610714743533414	ENSMUSG00000016344.15	Ppdpf	pancreatic progenitor cell differentiation and proliferation factor [Source:MGI Symbol;Acc:MGI:1913746]	2	protein_coding	66496
ENSMUSG00000050721.10|Plekho2	6690.707707492958	0.002779674273748671	0.08301633058211916	0.7552051217739785	ENSMUSG00000050721.10	Plekho2	pleckstrin homology domain containing, family O member 2 [Source:MGI Symbol;Acc:MGI:2143132]	9	protein_coding	102595
ENSMUSG00000027107.4|Chrna1	34.38393684241545	1.6840055067661105e-4	0.0898706028925114	0.7487020964682127	ENSMUSG00000027107.4	Chrna1	cholinergic receptor, nicotinic, alpha polypeptide 1 (muscle) [Source:MGI Symbol;Acc:MGI:87885]	2	protein_coding	11435
ENSMUSG00000096006.2|Gm21596	1649.0166215406384	0.0030108180635402717	0.0742051495352231	0.7611586354375804	ENSMUSG00000096006.2	Gm21596	predicted gene, 21596 [Source:MGI Symbol;Acc:MGI:5434951]	2	processed_pseudogene	NA
ENSMUSG00000098735.3|Mir7005	180.74687291019322	-0.02072358057211373	0.089236426653356	0.6120309161730786	ENSMUSG00000098735.3	Mir7005	microRNA 7005 [Source:MGI Symbol;Acc:MGI:5531217]	2	miRNA	102466785
ENSMUSG00000021668.16|Polk	2184.6870778976977	-0.014362286434045047	0.08011828153623957	0.7145239338929644	ENSMUSG00000021668.16	Polk	polymerase (DNA directed), kappa [Source:MGI Symbol;Acc:MGI:1349767]	13	protein_coding	27015
ENSMUSG00000036825.13|Ssx2ip	4244.559168937957	-0.11640778683765829	0.11600675067973723	0.22848633046748068	ENSMUSG00000036825.13	Ssx2ip	synovial sarcoma, X 2 interacting protein [Source:MGI Symbol;Acc:MGI:2139150]	3	protein_coding	99167
ENSMUSG00000073437.11|D330041H03Rik	923.4232052331926	0.060186610820484196	0.11303592340626929	0.4083641183657254	ENSMUSG00000073437.11	D330041H03Rik	RIKEN cDNA D330041H03 gene [Source:MGI Symbol;Acc:MGI:3603827]	17	lncRNA	654822
ENSMUSG00000073843.4|Gm12542	25.316709927429468	-0.005001230901090129	0.08996006199446353	0.7044898723207917	ENSMUSG00000073843.4	Gm12542	predicted gene 12542 [Source:MGI Symbol;Acc:MGI:3651424]	4	lncRNA	NA
ENSMUSG00000108741.2|Gm44553	13.24108968889581	0.0013655671706403285	0.09005285078332002	0.7363632481336383	ENSMUSG00000108741.2	Gm44553	predicted gene 44553 [Source:MGI Symbol;Acc:MGI:5753129]	7	TEC	NA
ENSMUSG00000024187.16|Fam234a	28550.946457783677	-0.07089573723823762	0.0918400935151786	0.3939771068572311	ENSMUSG00000024187.16	Fam234a	family with sequence similarity 234, member A [Source:MGI Symbol;Acc:MGI:2146854]	17	protein_coding	106581
ENSMUSG00000007877.3|Tcap	332690.75421414094	3.154616140543657e-4	0.08754527397101887	0.7525258956975733	ENSMUSG00000007877.3	Tcap	titin-cap [Source:MGI Symbol;Acc:MGI:1330233]	11	protein_coding	21393
ENSMUSG00000025613.14|Cct8	37330.358572169265	-0.05987996026809614	0.0726165730355874	0.47892796572135143	ENSMUSG00000025613.14	Cct8	chaperonin containing Tcp1, subunit 8 (theta) [Source:MGI Symbol;Acc:MGI:107183]	16	protein_coding	12469
ENSMUSG00000039810.12|Zc3h10	2533.276620226246	0.022238159642717116	0.0785924877915788	0.6614003523019569	ENSMUSG00000039810.12	Zc3h10	zinc finger CCCH type containing 10 [Source:MGI Symbol;Acc:MGI:2143670]	10	protein_coding	103284
ENSMUSG00000025364.14|Pa2g4	16860.641930670437	0.007064351620445101	0.06293582163887443	0.7644102602578519	ENSMUSG00000025364.14	Pa2g4	proliferation-associated 2G4 [Source:MGI Symbol;Acc:MGI:894684]	10	protein_coding	18813
ENSMUSG00000037138.19|Aff3	1644.4764214473737	-0.05348632886470355	0.10573309265642789	0.43818522840946955	ENSMUSG00000037138.19	Aff3	AF4/FMR2 family, member 3 [Source:MGI Symbol;Acc:MGI:106927]	1	protein_coding	16764
ENSMUSG00000106895.2|Gm4754	18.26547294056798	0.010308813279738958	0.09088628380900259	0.659991994347858	ENSMUSG00000106895.2	Gm4754	predicted gene 4754 [Source:MGI Symbol;Acc:MGI:3645925]	5	processed_pseudogene	NA
ENSMUSG00000101188.2|Eif4a-ps4	1176.4016426976827	0.01700527029854487	0.0829648990460952	0.6679434885000214	ENSMUSG00000101188.2	Eif4a-ps4	eukaryotic translation initiation factor 4A, pseudogene 4 [Source:MGI Symbol;Acc:MGI:1195958]	1	processed_pseudogene	NA
ENSMUSG00000102112.2|1810041H14Rik	23.180751457043453	-0.002792470676907627	0.08974441424324453	0.7256938339861216	ENSMUSG00000102112.2	1810041H14Rik	RIKEN cDNA 1810041H14 gene [Source:MGI Symbol;Acc:MGI:1925562]	14	lncRNA	78312
ENSMUSG00000078601.5|Gm12525	5.437552906034877	-8.419093100951109e-4	0.09020555351118059	0.7398880271008905	ENSMUSG00000078601.5	Gm12525	predicted gene 12525 [Source:MGI Symbol;Acc:MGI:3649596]	3	lncRNA	NA
ENSMUSG00000034714.10|Ttyh2	1676.5343362035317	-0.018737711354500523	0.08143009688926597	0.6663682579179163	ENSMUSG00000034714.10	Ttyh2	tweety family member 2 [Source:MGI Symbol;Acc:MGI:2157091]	11	protein_coding	117160
ENSMUSG00000021866.16|Anxa11	27998.248784917792	-0.03258671266938396	0.07056466636752236	0.6434362212896971	ENSMUSG00000021866.16	Anxa11	annexin A11 [Source:MGI Symbol;Acc:MGI:108481]	14	protein_coding	11744
ENSMUSG00000083283.4|Gm15361	70.73732364767899	-0.006215080011657726	0.0890732919455759	0.7024212700491866	ENSMUSG00000083283.4	Gm15361	predicted pseudogene 15361 [Source:MGI Symbol;Acc:MGI:3642247]	X	processed_pseudogene	NA
ENSMUSG00000025059.17|Gk	13121.493222069823	-0.043001946427068845	0.08117684926648205	0.5368988123862317	ENSMUSG00000025059.17	Gk	glycerol kinase [Source:MGI Symbol;Acc:MGI:106594]	X	protein_coding	14933
ENSMUSG00000034839.6|Larp6	622.7067727349918	0.017523501110646118	0.08509942139897286	0.6508718932393788	ENSMUSG00000034839.6	Larp6	La ribonucleoprotein domain family, member 6 [Source:MGI Symbol;Acc:MGI:1914807]	9	protein_coding	67557
ENSMUSG00000042195.10|Slc35f2	26.122835275385242	-0.004284582143132948	0.09019449094009459	0.7085229316981763	ENSMUSG00000042195.10	Slc35f2	solute carrier family 35, member F2 [Source:MGI Symbol;Acc:MGI:1919272]	9	protein_coding	72022
ENSMUSG00000035725.14|Prkx	8529.953127672765	-0.05420590941990405	0.07983103481234989	0.48680546889208326	ENSMUSG00000035725.14	Prkx	protein kinase, X-linked [Source:MGI Symbol;Acc:MGI:1309999]	X	protein_coding	19108
ENSMUSG00000033107.7|Rnf125	1078.311971169846	-6.473034435915113e-4	0.08465766680929583	0.7553846038923128	ENSMUSG00000033107.7	Rnf125	ring finger protein 125 [Source:MGI Symbol;Acc:MGI:1914914]	18	protein_coding	67664
ENSMUSG00000060244.2|Alyref2	751.4069879621496	-0.08091891347698918	0.12738045800261732	0.3338696397741946	ENSMUSG00000060244.2	Alyref2	Aly/REF export factor 2 [Source:MGI Symbol;Acc:MGI:1913144]	1	protein_coding	56009
ENSMUSG00000074340.10|Ovgp1	645.6948514297391	0.37999297243292984	0.4565701427561252	0.11303840052643645	ENSMUSG00000074340.10	Ovgp1	oviductal glycoprotein 1 [Source:MGI Symbol;Acc:MGI:106661]	3	protein_coding	12659
ENSMUSG00000079295.6|Klrb1-ps1	8.427489029022496	0.005640048001520861	0.090288866655376	0.6966768701967301	ENSMUSG00000079295.6	Klrb1-ps1	killer cell lectin-like receptor subfamily B member 1, pseudogene 1 [Source:MGI Symbol;Acc:MGI:3624540]	6	transcribed_unprocessed_pseudogene	NA
ENSMUSG00000042272.18|Sestd1	10054.749695748364	0.07635976455063055	0.08830139508319884	0.3763408871080817	ENSMUSG00000042272.18	Sestd1	SEC14 and spectrin domains 1 [Source:MGI Symbol;Acc:MGI:1916262]	2	protein_coding	228071
ENSMUSG00000109565.2|Gm6579	7.409939399767212	0.0037683880906125436	0.09030421911508124	0.7118527946298749	ENSMUSG00000109565.2	Gm6579	predicted gene 6579 [Source:MGI Symbol;Acc:MGI:3643038]	7	unprocessed_pseudogene	NA
ENSMUSG00000025912.17|Mybl1	389.1599608654666	2.655451008754142e-4	0.08627748890374348	0.7540003262363807	ENSMUSG00000025912.17	Mybl1	myeloblastosis oncogene-like 1 [Source:MGI Symbol;Acc:MGI:99925]	1	protein_coding	17864
ENSMUSG00000087377.2|AV099323	42.85601189626215	-0.006094638637919726	0.08978060580437991	0.6972374916649062	ENSMUSG00000087377.2	AV099323	expressed sequence AV099323 [Source:MGI Symbol;Acc:MGI:2139252]	2	lncRNA	NA
ENSMUSG00000106585.2|Gm25053	21.134425751139908	0.005848669030569507	0.08985736288306467	0.6987790399623689	ENSMUSG00000106585.2	Gm25053	predicted gene, 25053 [Source:MGI Symbol;Acc:MGI:5454830]	4	snoRNA	115486244
ENSMUSG00000008668.16|Rps18	41997.87100847312	-0.02289993569191749	0.0836765727231699	0.6264836467381325	ENSMUSG00000008668.16	Rps18	ribosomal protein S18 [Source:MGI Symbol;Acc:MGI:98146]	17	protein_coding	20084
ENSMUSG00000027160.17|Ccdc34	1474.2869156365787	0.031246157670174225	0.07995048164895627	0.5995771177381151	ENSMUSG00000027160.17	Ccdc34	coiled-coil domain containing 34 [Source:MGI Symbol;Acc:MGI:1915451]	2	protein_coding	68201
ENSMUSG00000040972.9|Igsf21	118.01598732590135	0.0053453484866078	0.08931419307160116	0.7074686353947707	ENSMUSG00000040972.9	Igsf21	immunoglobulin superfamily, member 21 [Source:MGI Symbol;Acc:MGI:2681842]	4	protein_coding	230868
ENSMUSG00000062826.8|Ces2f	7.846198137412227	1.57960584370935e-4	0.0901910107034772	0.7464440627748565	ENSMUSG00000062826.8	Ces2f	carboxylesterase 2F [Source:MGI Symbol;Acc:MGI:1919153]	8	protein_coding	71903
ENSMUSG00000062082.17|Cd200r4	56.639894579861775	-0.012212099198014942	0.09093210613226255	0.6489807102134955	ENSMUSG00000062082.17	Cd200r4	CD200 receptor 4 [Source:MGI Symbol;Acc:MGI:3036289]	16	protein_coding	239849
ENSMUSG00000087128.8|Gm12655	840.2906179903298	0.06227162592071509	0.10553825616035585	0.40987145692184046	ENSMUSG00000087128.8	Gm12655	predicted gene 12655 [Source:MGI Symbol;Acc:MGI:3651648]	4	lncRNA	NA
ENSMUSG00000062825.16|Actg1	87723.87179620929	-0.022635291070590317	0.08942307045048921	0.6016160444335121	ENSMUSG00000062825.16	Actg1	actin, gamma, cytoplasmic 1 [Source:MGI Symbol;Acc:MGI:87906]	11	protein_coding	11465
ENSMUSG00000038042.12|Ptpdc1	3566.3982254489597	0.022197013724009007	0.07243716681500999	0.7185475448446702	ENSMUSG00000038042.12	Ptpdc1	protein tyrosine phosphatase domain containing 1 [Source:MGI Symbol;Acc:MGI:2145430]	13	protein_coding	218232
ENSMUSG00000028790.14|Khdrbs1	18248.848964814835	-0.05832202751078632	0.07115975742435206	0.49162998225675864	ENSMUSG00000028790.14	Khdrbs1	KH domain containing, RNA binding, signal transduction associated 1 [Source:MGI Symbol;Acc:MGI:893579]	4	protein_coding	20218
ENSMUSG00000035078.7|Mtmr9	5214.2083962825855	-0.13540138953409586	0.13730025244343336	0.19256010116574404	ENSMUSG00000035078.7	Mtmr9	myotubularin related protein 9 [Source:MGI Symbol;Acc:MGI:2442842]	14	protein_coding	210376
ENSMUSG00000109038.2|Gm45120	40.63144278959055	0.004156989849075436	0.08954125345306878	0.7156184064420231	ENSMUSG00000109038.2	Gm45120	predicted gene 45120 [Source:MGI Symbol;Acc:MGI:5753696]	7	TEC	NA
ENSMUSG00000044308.18|Ubr3	69438.64337967755	-0.1850670056202517	0.15617974024580106	0.12461967822780327	ENSMUSG00000044308.18	Ubr3	ubiquitin protein ligase E3 component n-recognin 3 [Source:MGI Symbol;Acc:MGI:1861100]	2	protein_coding	68795
ENSMUSG00000034379.10|Wdr5b	1677.7864738817013	-0.005842124780412546	0.07934927064583226	0.7561008108438302	ENSMUSG00000034379.10	Wdr5b	WD repeat domain 5B [Source:MGI Symbol;Acc:MGI:1916794]	16	protein_coding	69544
ENSMUSG00000080832.5|M6pr-ps	8.226498788389756	-6.784575338347691e-4	0.09007268889774155	0.7428726571542612	ENSMUSG00000080832.5	M6pr-ps	mannose-6-phosphate receptor, pseudogene [Source:MGI Symbol;Acc:MGI:96905]	3	processed_pseudogene	NA
ENSMUSG00000046378.12|Asphd1	55.11221733909356	0.008775782329259667	0.0896661879062091	0.6775591257418622	ENSMUSG00000046378.12	Asphd1	aspartate beta-hydroxylase domain containing 1 [Source:MGI Symbol;Acc:MGI:2685014]	7	protein_coding	233879
ENSMUSG00000097101.4|1810034E14Rik	2322.7331097966216	-0.7208788186926607	0.15842043847842166	1.2282629123197355e-5	ENSMUSG00000097101.4	1810034E14Rik	RIKEN cDNA 1810034E14 gene [Source:MGI Symbol;Acc:MGI:1913753]	13	lncRNA	66503
ENSMUSG00000027075.17|Slc43a1	870.6485109773727	0.09763727810386952	0.16743259056274698	0.2848148903664663	ENSMUSG00000027075.17	Slc43a1	solute carrier family 43, member 1 [Source:MGI Symbol;Acc:MGI:1931352]	2	protein_coding	72401
ENSMUSG00000054423.15|Cadps	28.859679460181063	7.711951903911503e-4	0.09013630322371634	0.7412961753419691	ENSMUSG00000054423.15	Cadps	Ca2+-dependent secretion activator [Source:MGI Symbol;Acc:MGI:1350922]	14	protein_coding	27062
ENSMUSG00000060950.13|Trmt61a	1453.5002768022453	-0.016792246108722948	0.08250355030598805	0.6723440161157701	ENSMUSG00000060950.13	Trmt61a	tRNA methyltransferase 61A [Source:MGI Symbol;Acc:MGI:2443487]	12	protein_coding	328162
ENSMUSG00000006705.14|Pknox1	4261.23326689914	-0.04551833334668241	0.08173191628262495	0.5233492317594947	ENSMUSG00000006705.14	Pknox1	Pbx/knotted 1 homeobox [Source:MGI Symbol;Acc:MGI:1201409]	17	protein_coding	18771
ENSMUSG00000024259.10|Slc25a46	24785.605525953273	-0.05716577981556702	0.08911962089184809	0.4529709249870665	ENSMUSG00000024259.10	Slc25a46	solute carrier family 25, member 46 [Source:MGI Symbol;Acc:MGI:1914703]	18	protein_coding	67453
ENSMUSG00000047407.18|Tgif1	1347.894440527334	0.05117656706980461	0.10164662638227158	0.4528198141531415	ENSMUSG00000047407.18	Tgif1	TGFB-induced factor homeobox 1 [Source:MGI Symbol;Acc:MGI:1194497]	17	protein_coding	21815
ENSMUSG00000074754.5|Smim26	3870.305406350889	-0.05961841304324723	0.10750341841620425	0.41605516213004823	ENSMUSG00000074754.5	Smim26	small integral membrane protein 26 [Source:MGI Symbol;Acc:MGI:2685407]	2	protein_coding	228715
ENSMUSG00000037463.15|Fbxo27	84.02912217029653	0.012403106107384862	0.09038825435696748	0.6508245601014917	ENSMUSG00000037463.15	Fbxo27	F-box protein 27 [Source:MGI Symbol;Acc:MGI:2685007]	7	protein_coding	233040
ENSMUSG00000085395.2|Gm13056	95.30790602621384	0.026213673969772828	0.09511860472696916	0.5661282743444684	ENSMUSG00000085395.2	Gm13056	predicted gene 13056 [Source:MGI Symbol;Acc:MGI:3650725]	4	lncRNA	100503810
ENSMUSG00000071793.13|2610005L07Rik	5365.465060862784	0.050720165604757735	0.08755086641846518	0.48296800128625117	ENSMUSG00000071793.13	2610005L07Rik	RIKEN cDNA 2610005L07 gene [Source:MGI Symbol;Acc:MGI:1914283]	8	transcribed_unprocessed_pseudogene	381598
ENSMUSG00000032087.12|Dscaml1	31.394981909552502	-0.020431709242237764	0.09321098992444234	0.5970210204391884	ENSMUSG00000032087.12	Dscaml1	DS cell adhesion molecule like 1 [Source:MGI Symbol;Acc:MGI:2150309]	9	protein_coding	114873
ENSMUSG00000020642.14|Rnf144a	8771.206725606351	0.023969708717924813	0.08635640440312303	0.6084035633384616	ENSMUSG00000020642.14	Rnf144a	ring finger protein 144A [Source:MGI Symbol;Acc:MGI:1344401]	12	protein_coding	108089
ENSMUSG00000113856.2|Gm10790	49.47469489976519	0.0070655868994526985	0.09009153778539127	0.6871748853198264	ENSMUSG00000113856.2	Gm10790	predicted gene 10790 [Source:MGI Symbol;Acc:MGI:3641845]	13	lncRNA	100038577
ENSMUSG00000032988.5|Slc16a8	510.9367940452101	-0.022011517914050652	0.08893807082618785	0.6066098733467712	ENSMUSG00000032988.5	Slc16a8	solute carrier family 16 (monocarboxylic acid transporters), member 8 [Source:MGI Symbol;Acc:MGI:1929519]	15	protein_coding	57274
ENSMUSG00000003283.16|Hck	575.5788467150176	0.002403053127477748	0.08791121474468647	0.7484527772550518	ENSMUSG00000003283.16	Hck	hemopoietic cell kinase [Source:MGI Symbol;Acc:MGI:96052]	2	protein_coding	15162
ENSMUSG00000116580.2|Gm9525	6.6376086557505465	-0.00443391157167439	0.09029970420872593	0.7063278478195938	ENSMUSG00000116580.2	Gm9525	predicted gene 9525 [Source:MGI Symbol;Acc:MGI:3779934]	16	processed_pseudogene	NA
ENSMUSG00000113527.2|Gm48079	43.82546212219931	-0.011328251674954154	0.09076852391144105	0.6549034212309122	ENSMUSG00000113527.2	Gm48079	predicted gene, 48079 [Source:MGI Symbol;Acc:MGI:6097416]	12	lncRNA	NA
ENSMUSG00000089663.2|Gm15651	144.42715710691635	-0.005336889017888599	0.08864425410624796	0.7137442022968729	ENSMUSG00000089663.2	Gm15651	predicted gene 15651 [Source:MGI Symbol;Acc:MGI:3783095]	16	lncRNA	NA
ENSMUSG00000104786.2|Gm43573	28.34077254957594	-0.0023230659530797245	0.09004156024735611	0.7271699008078745	ENSMUSG00000104786.2	Gm43573	predicted gene 43573 [Source:MGI Symbol;Acc:MGI:5663710]	3	lncRNA	NA
ENSMUSG00000116927.2|Gm30881	35.41954178300401	0.007592651208345975	0.09008492569101227	0.6833040271462255	ENSMUSG00000116927.2	Gm30881	predicted gene, 30881 [Source:MGI Symbol;Acc:MGI:5590040]	16	lncRNA	NA
ENSMUSG00000002384.3|Bmp8b	6.627333841263087	0.0010728193314266323	0.0901905008269192	0.7376381488213594	ENSMUSG00000002384.3	Bmp8b	bone morphogenetic protein 8b [Source:MGI Symbol;Acc:MGI:107335]	4	protein_coding	12164
ENSMUSG00000041654.16|Slc39a11	1026.4046828748194	-0.02657970278386984	0.08940325471378235	0.5845040769412978	ENSMUSG00000041654.16	Slc39a11	solute carrier family 39 (metal ion transporter), member 11 [Source:MGI Symbol;Acc:MGI:1917056]	11	protein_coding	69806
ENSMUSG00000011148.15|Adssl1	37394.94576933651	-0.2986217434119336	0.1309607027240969	0.022628015652042383	ENSMUSG00000011148.15	Adssl1	adenylosuccinate synthetase like 1 [Source:MGI Symbol;Acc:MGI:87947]	12	protein_coding	11565
ENSMUSG00000022991.6|Lalba	14.959564777101049	-0.014316814299641495	0.09173821218877908	0.6326892972227647	ENSMUSG00000022991.6	Lalba	lactalbumin, alpha [Source:MGI Symbol;Acc:MGI:96742]	15	protein_coding	16770
ENSMUSG00000046731.6|Kctd11	1961.5563361426603	0.06495356781841997	0.10764703221097278	0.397878686346289	ENSMUSG00000046731.6	Kctd11	potassium channel tetramerisation domain containing 11 [Source:MGI Symbol;Acc:MGI:2448712]	11	protein_coding	216858
ENSMUSG00000024122.17|Pdpk1	16111.40698922877	-0.02114960254412049	0.07853092116881683	0.6698183973158007	ENSMUSG00000024122.17	Pdpk1	3-phosphoinositide dependent protein kinase 1 [Source:MGI Symbol;Acc:MGI:1338068]	17	protein_coding	18607
ENSMUSG00000031647.11|Mfap3l	5129.8524612793335	-0.6102486085754674	0.17077245762979446	4.8711720451782864e-4	ENSMUSG00000031647.11	Mfap3l	microfibrillar-associated protein 3-like [Source:MGI Symbol;Acc:MGI:1918556]	8	protein_coding	71306
ENSMUSG00000026683.15|Nuf2	181.77157016845152	-0.01668999108788389	0.09038530784834684	0.626617575397796	ENSMUSG00000026683.15	Nuf2	NUF2, NDC80 kinetochore complex component [Source:MGI Symbol;Acc:MGI:1914227]	1	protein_coding	66977
ENSMUSG00000048799.9|Cep120	9961.032384867967	-0.038740223603232045	0.08108461208389597	0.5582858631019146	ENSMUSG00000048799.9	Cep120	centrosomal protein 120 [Source:MGI Symbol;Acc:MGI:2147298]	18	protein_coding	225523
ENSMUSG00000085071.2|Gm14066	34.7098034224546	0.002879881777798185	0.08953378428185914	0.7270985497790856	ENSMUSG00000085071.2	Gm14066	predicted gene 14066 [Source:MGI Symbol;Acc:MGI:3649728]	2	lncRNA	NA
ENSMUSG00000117404.2|Gm50035	7.126879388511133	-0.0022470187340004203	0.09023211620700677	0.7258681283748172	ENSMUSG00000117404.2	Gm50035	predicted gene, 50035 [Source:MGI Symbol;Acc:MGI:6275340]	18	lncRNA	NA
ENSMUSG00000086192.2|Gm13609	5.440263684480322	-0.0034825534792302577	0.09025099046790852	0.7148986271641339	ENSMUSG00000086192.2	Gm13609	predicted gene 13609 [Source:MGI Symbol;Acc:MGI:3651299]	2	lncRNA	NA
ENSMUSG00000052688.13|Rab7b	1576.2366525163534	0.014283813624231992	0.08468726638190839	0.6743507922462294	ENSMUSG00000052688.13	Rab7b	RAB7B, member RAS oncogene family [Source:MGI Symbol;Acc:MGI:2442295]	1	protein_coding	226421
ENSMUSG00000071005.8|Ccl19	131.37730624660054	0.0015432721944482863	0.0884641051596007	0.7493827146100224	ENSMUSG00000071005.8	Ccl19	chemokine (C-C motif) ligand 19 [Source:MGI Symbol;Acc:MGI:1346316]	4	protein_coding	24047
ENSMUSG00000105985.2|Gm42993	7.6385454814770295	0.0018082501274790535	0.09016779311174965	0.7307776190083974	ENSMUSG00000105985.2	Gm42993	predicted gene 42993 [Source:MGI Symbol;Acc:MGI:5663130]	5	TEC	NA
ENSMUSG00000050132.14|Sarm1	105.30663175829888	-0.0014747371901353101	0.08946409247873315	0.7417009374458678	ENSMUSG00000050132.14	Sarm1	sterile alpha and HEAT/Armadillo motif containing 1 [Source:MGI Symbol;Acc:MGI:2136419]	11	protein_coding	237868
ENSMUSG00000027272.6|Ubr1	13415.219568486862	-0.09987613487110986	0.11743729009354133	0.28004882729450065	ENSMUSG00000027272.6	Ubr1	ubiquitin protein ligase E3 component n-recognin 1 [Source:MGI Symbol;Acc:MGI:1277977]	2	protein_coding	22222
ENSMUSG00000097680.2|Gm26642	700.340707630062	0.045318958931588944	0.10113651936009732	0.47495033593854796	ENSMUSG00000097680.2	Gm26642	predicted gene, 26642 [Source:MGI Symbol;Acc:MGI:5477136]	1	lncRNA	NA
ENSMUSG00000097622.3|A330033J07Rik	6.122516319717206	-0.0014414142709341493	0.0902365042018279	0.7336006039970524	ENSMUSG00000097622.3	A330033J07Rik	RIKEN cDNA A330033J07 gene [Source:MGI Symbol;Acc:MGI:2444369]	13	lncRNA	320614
ENSMUSG00000072962.4|Gm16401	7.865129579196655	0.005910891718810455	0.09048712097904525	0.692974920312553	ENSMUSG00000072962.4	Gm16401	predicted gene 16401 [Source:MGI Symbol;Acc:MGI:3648398]	5	lncRNA	NA
ENSMUSG00000113346.3|Eprn	167.7894377072178	-0.005022071661295698	0.08918608432543142	0.7112822043756809	ENSMUSG00000113346.3	Eprn	ephemeron, early developmental lncRNA [Source:MGI Symbol;Acc:MGI:3583897]	13	lncRNA	432777
ENSMUSG00000029361.19|Nos1	118.71654668419505	-0.0045800640943055105	0.08974864032134813	0.7099445147470399	ENSMUSG00000029361.19	Nos1	nitric oxide synthase 1, neuronal [Source:MGI Symbol;Acc:MGI:97360]	5	protein_coding	18125
ENSMUSG00000110504.2|Gm45797	8.734748017817921	-2.1127747987523227e-4	0.0901459571752995	0.7464003360825678	ENSMUSG00000110504.2	Gm45797	predicted gene 45797 [Source:MGI Symbol;Acc:MGI:5804912]	8	TEC	NA
ENSMUSG00000019718.9|L3hypdh	2339.867751134482	-0.42659418838473423	0.12535778254430352	0.0014446950133805113	ENSMUSG00000019718.9	L3hypdh	L-3-hydroxyproline dehydratase (trans-) [Source:MGI Symbol;Acc:MGI:1914467]	12	protein_coding	67217
ENSMUSG00000113136.2|Gm19951	50.86071864973135	0.011798346939426914	0.09101489113421218	0.650808777830115	ENSMUSG00000113136.2	Gm19951	predicted gene, 19951 [Source:MGI Symbol;Acc:MGI:5012136]	12	lncRNA	105245440
ENSMUSG00000083394.3|Gm11703	78.90395217255305	0.019763317502247437	0.09127267589703343	0.6077935674215069	ENSMUSG00000083394.3	Gm11703	predicted gene 11703 [Source:MGI Symbol;Acc:MGI:3649808]	11	processed_pseudogene	108167871
ENSMUSG00000021275.17|Tecpr2	4551.685696436189	-0.05799102055487019	0.07593460739931314	0.4792862767785236	ENSMUSG00000021275.17	Tecpr2	tectonin beta-propeller repeat containing 2 [Source:MGI Symbol;Acc:MGI:2144865]	12	protein_coding	104859
ENSMUSG00000081657.2|Gm15466	14.07920494729168	0.002612794190254102	0.09000130760466304	0.7248311668247095	ENSMUSG00000081657.2	Gm15466	predicted gene 15466 [Source:MGI Symbol;Acc:MGI:3705491]	3	processed_pseudogene	NA
ENSMUSG00000020388.13|Pdlim4	3839.2644319381675	-0.11151169394347442	0.1469328527132193	0.2523490248652219	ENSMUSG00000020388.13	Pdlim4	PDZ and LIM domain 4 [Source:MGI Symbol;Acc:MGI:1353470]	11	protein_coding	30794
ENSMUSG00000079419.5|Ms4a6c	1391.1645628325414	-0.034895068495648676	0.0964853756266975	0.5267905869534613	ENSMUSG00000079419.5	Ms4a6c	membrane-spanning 4-domains, subfamily A, member 6C [Source:MGI Symbol;Acc:MGI:2385644]	19	protein_coding	73656
ENSMUSG00000023913.18|Pla2g7	2146.4474231942713	0.0017262742985167101	0.0783450450510035	0.7594559078443355	ENSMUSG00000023913.18	Pla2g7	phospholipase A2, group VII (platelet-activating factor acetylhydrolase, plasma) [Source:MGI Symbol;Acc:MGI:1351327]	17	protein_coding	27226
ENSMUSG00000021996.17|Esd	20096.592940476494	-0.03911637743723322	0.07368899593470471	0.5866660303348054	ENSMUSG00000021996.17	Esd	esterase D/formylglutathione hydrolase [Source:MGI Symbol;Acc:MGI:95421]	14	protein_coding	13885
ENSMUSG00000099996.2|Gm29065	9.292654786780439	-0.0023984616158359445	0.09017794042295492	0.7250073902685048	ENSMUSG00000099996.2	Gm29065	predicted gene 29065 [Source:MGI Symbol;Acc:MGI:5579771]	1	lncRNA	NA
ENSMUSG00000020547.6|Bzw2	41240.1469959928	-0.07376581669137319	0.09612242087828232	0.3777972820597622	ENSMUSG00000020547.6	Bzw2	basic leucine zipper and W2 domains 2 [Source:MGI Symbol;Acc:MGI:1914162]	12	protein_coding	66912
ENSMUSG00000043391.11|2510009E07Rik	9266.993254272553	-0.12700155496504745	0.10047665983954457	0.19011474511200188	ENSMUSG00000043391.11	2510009E07Rik	RIKEN cDNA 2510009E07 gene [Source:MGI Symbol;Acc:MGI:1919440]	16	protein_coding	72190
ENSMUSG00000001988.10|Npas1	127.67856697843439	0.00820369454573146	0.08958581164100797	0.6824187022562536	ENSMUSG00000001988.10	Npas1	neuronal PAS domain protein 1 [Source:MGI Symbol;Acc:MGI:109205]	7	protein_coding	18142
ENSMUSG00000026094.15|Stk17b	3765.1997093628875	0.020027555834421465	0.08428151575126341	0.6398611940214354	ENSMUSG00000026094.15	Stk17b	serine/threonine kinase 17b (apoptosis-inducing) [Source:MGI Symbol;Acc:MGI:2138162]	1	protein_coding	98267
ENSMUSG00000036553.17|Sh3tc1	5495.4260615334615	0.024962576383062842	0.08213887166419202	0.622717633763744	ENSMUSG00000036553.17	Sh3tc1	SH3 domain and tetratricopeptide repeats 1 [Source:MGI Symbol;Acc:MGI:2678949]	5	protein_coding	231147
ENSMUSG00000032435.10|Dync1li1	20821.339709452324	-0.24106997154994642	0.09657122236270235	0.025036354249264543	ENSMUSG00000032435.10	Dync1li1	dynein cytoplasmic 1 light intermediate chain 1 [Source:MGI Symbol;Acc:MGI:2135610]	9	protein_coding	235661
ENSMUSG00000026504.18|Sdccag8	2539.8641715438007	0.08379655696508799	0.09584570934027441	0.34171534288782807	ENSMUSG00000026504.18	Sdccag8	serologically defined colon cancer antigen 8 [Source:MGI Symbol;Acc:MGI:1924066]	1	protein_coding	76816
ENSMUSG00000113923.2|Gm10126	10.348175798962039	7.566767881332429e-4	0.08997202533520085	0.7430966563563821	ENSMUSG00000113923.2	Gm10126	predicted gene 10126 [Source:MGI Symbol;Acc:MGI:3809072]	13	processed_pseudogene	NA
ENSMUSG00000030159.16|Clec1b	301.6555523284864	0.11658573578737465	0.22803304924698206	0.25427933713383477	ENSMUSG00000030159.16	Clec1b	C-type lectin domain family 1, member b [Source:MGI Symbol;Acc:MGI:1913287]	6	protein_coding	56760
ENSMUSG00000089818.2|Gm15950	112.27053895436683	0.03281025168439036	0.0973810476479489	0.5321682255882513	ENSMUSG00000089818.2	Gm15950	predicted gene 15950 [Source:MGI Symbol;Acc:MGI:3802178]	16	unprocessed_pseudogene	NA
ENSMUSG00000103659.2|Gm32569	10.824326568100835	-0.0014287615544703283	0.09016693738628638	0.7345116302373912	ENSMUSG00000103659.2	Gm32569	predicted gene, 32569 [Source:MGI Symbol;Acc:MGI:5591728]	1	lncRNA	NA
ENSMUSG00000026815.15|Gfi1b	5.110711703089318	-0.0010782739721765162	0.0902194776916802	0.7372530009834665	ENSMUSG00000026815.15	Gfi1b	growth factor independent 1B [Source:MGI Symbol;Acc:MGI:1276578]	2	protein_coding	14582
ENSMUSG00000086645.3|Gm15743	478.45078705652344	-0.013814207127163828	0.08974584823009664	0.6457145456152068	ENSMUSG00000086645.3	Gm15743	predicted gene 15743 [Source:MGI Symbol;Acc:MGI:3783185]	16	lncRNA	100047123
ENSMUSG00000076605.3|Igkj2	9.72559207005048	0.00432284998052096	0.09025116206526712	0.7077492181327837	ENSMUSG00000076605.3	Igkj2	immunoglobulin kappa joining 2 [Source:MGI Symbol;Acc:MGI:1316690]	6	IG_J_gene	NA
ENSMUSG00000098412.2|Gm7870	41.42957361323883	0.008124659058403485	0.09025894735975255	0.6778697090880754	ENSMUSG00000098412.2	Gm7870	predicted gene 7870 [Source:MGI Symbol;Acc:MGI:3647802]	9	processed_pseudogene	NA
ENSMUSG00000009470.18|Tnpo1	26738.606141092394	-0.11629508229643333	0.106351448171677	0.22453614394461746	ENSMUSG00000009470.18	Tnpo1	transportin 1 [Source:MGI Symbol;Acc:MGI:2681523]	13	protein_coding	238799
ENSMUSG00000033021.17|Gmppa	9679.971315826895	0.0419739112565149	0.06443761044736628	0.6169710177614038	ENSMUSG00000033021.17	Gmppa	GDP-mannose pyrophosphorylase A [Source:MGI Symbol;Acc:MGI:1916330]	1	protein_coding	69080
ENSMUSG00000001665.12|Gstt3	1532.0668319329804	0.14322098726193927	0.2526795494283765	0.2192127311111692	ENSMUSG00000001665.12	Gstt3	glutathione S-transferase, theta 3 [Source:MGI Symbol;Acc:MGI:2143526]	10	protein_coding	103140
ENSMUSG00000054469.15|Lclat1	44352.40575113475	-0.019945830704793298	0.08696918838511888	0.6261194341865501	ENSMUSG00000054469.15	Lclat1	lysocardiolipin acyltransferase 1 [Source:MGI Symbol;Acc:MGI:2684937]	17	protein_coding	225010
ENSMUSG00000019843.15|Fyn	14975.498877737291	-0.19999849727698255	0.11728466294422207	0.07563308737419072	ENSMUSG00000019843.15	Fyn	Fyn proto-oncogene [Source:MGI Symbol;Acc:MGI:95602]	10	protein_coding	14360
ENSMUSG00000032265.15|Tent5a	4662.83854004709	-0.007032868090643431	0.08071597233350412	0.7536804816543539	ENSMUSG00000032265.15	Tent5a	terminal nucleotidyltransferase 5A [Source:MGI Symbol;Acc:MGI:2670964]	9	protein_coding	212943
ENSMUSG00000026576.13|Atp1b1	76582.1437112742	-0.09454455418220858	0.10881174933831289	0.29706173314213513	ENSMUSG00000026576.13	Atp1b1	ATPase, Na+/K+ transporting, beta 1 polypeptide [Source:MGI Symbol;Acc:MGI:88108]	1	protein_coding	11931
ENSMUSG00000108200.2|Gm43931	32.50397724486835	0.004716755066960197	0.0900758308404785	0.7059411769517694	ENSMUSG00000108200.2	Gm43931	predicted gene, 43931 [Source:MGI Symbol;Acc:MGI:5690323]	6	TEC	NA
ENSMUSG00000087317.2|4930466I24Rik	27.78258401516117	0.013395979293556808	0.09124551706963283	0.6400510819893837	ENSMUSG00000087317.2	4930466I24Rik	RIKEN cDNA 4930466I24 gene [Source:MGI Symbol;Acc:MGI:1923066]	6	lncRNA	NA
ENSMUSG00000022498.17|Txndc11	6012.471004002108	0.16544903614345913	0.12369940833831951	0.1281355477552724	ENSMUSG00000022498.17	Txndc11	thioredoxin domain containing 11 [Source:MGI Symbol;Acc:MGI:1923620]	16	protein_coding	106200
ENSMUSG00000078870.10|Gm14410	908.1737667691143	0.028315245989196696	0.08878143856334222	0.5787344086392497	ENSMUSG00000078870.10	Gm14410	predicted gene 14410 [Source:MGI Symbol;Acc:MGI:3709158]	2	protein_coding	100043403
ENSMUSG00000024253.10|Dync2li1	1047.0438695571152	0.019045881633459976	0.08489081048338912	0.6424760766968832	ENSMUSG00000024253.10	Dync2li1	dynein cytoplasmic 2 light intermediate chain 1 [Source:MGI Symbol;Acc:MGI:1913996]	17	protein_coding	213575
ENSMUSG00000013275.10|Slc41a1	26435.38710766886	-0.033653120490061125	0.08950645935113033	0.5524176593251043	ENSMUSG00000013275.10	Slc41a1	solute carrier family 41, member 1 [Source:MGI Symbol;Acc:MGI:2444823]	1	protein_coding	98396
ENSMUSG00000050189.5|Etos1	7.135206566717929	0.0010099675298044085	0.09016853064325563	0.7386163619162012	ENSMUSG00000050189.5	Etos1	ectopic ossification 1 [Source:MGI Symbol;Acc:MGI:2149837]	7	lncRNA	NA
ENSMUSG00000111943.2|Gm47862	15.589831286086817	-0.002117387920384252	0.09010896654370097	0.7284219081098705	ENSMUSG00000111943.2	Gm47862	predicted gene, 47862 [Source:MGI Symbol;Acc:MGI:6097078]	10	TEC	NA
ENSMUSG00000069713.3|4933406P04Rik	165.78848358240623	0.00938297818023764	0.08830301457376112	0.6836909918544186	ENSMUSG00000069713.3	4933406P04Rik	RIKEN cDNA 4933406P04 gene [Source:MGI Symbol;Acc:MGI:1921670]	10	lncRNA	NA
ENSMUSG00000063952.17|Brpf3	6624.116613765	0.07078497909132579	0.08348493574868997	0.40727379001165487	ENSMUSG00000063952.17	Brpf3	bromodomain and PHD finger containing, 3 [Source:MGI Symbol;Acc:MGI:2146836]	17	protein_coding	268936
ENSMUSG00000035171.10|1110059E24Rik	2229.7501779778845	-0.06925746854787357	0.0880284306859988	0.4067258044453021	ENSMUSG00000035171.10	1110059E24Rik	RIKEN cDNA 1110059E24 gene [Source:MGI Symbol;Acc:MGI:1913456]	19	protein_coding	118568607
ENSMUSG00000035171.10|1110059E24Rik	2229.7501779778845	-0.06925746854787357	0.0880284306859988	0.4067258044453021	ENSMUSG00000035171.10	1110059E24Rik	RIKEN cDNA 1110059E24 gene [Source:MGI Symbol;Acc:MGI:1913456]	19	protein_coding	66206
ENSMUSG00000048170.15|Mcmbp	9718.692098404128	0.006049583423896216	0.07040029721595083	0.7619288196441454	ENSMUSG00000048170.15	Mcmbp	minichromosome maintenance complex binding protein [Source:MGI Symbol;Acc:MGI:1920977]	7	protein_coding	210711
ENSMUSG00000081221.5|Gm14760	3675.466304937124	-0.09353805908255898	0.11446949355252349	0.2991640756257762	ENSMUSG00000081221.5	Gm14760	predicted gene 14760 [Source:MGI Symbol;Acc:MGI:3709612]	X	processed_pseudogene	NA
ENSMUSG00000113318.2|Gm18113	32.83714143712276	1.3199841879496898e-4	0.08944991889619076	0.7500901473413358	ENSMUSG00000113318.2	Gm18113	predicted gene, 18113 [Source:MGI Symbol;Acc:MGI:5010298]	12	processed_pseudogene	NA
ENSMUSG00000009097.11|Tbx1	380.31416597705964	-0.002782900677429857	0.08800823427313545	0.7444314316661713	ENSMUSG00000009097.11	Tbx1	T-box 1 [Source:MGI Symbol;Acc:MGI:98493]	16	protein_coding	21380
ENSMUSG00000109877.2|Gm45609	8.082622317269472	0.004935296284995581	0.0903594780736507	0.7018242361706454	ENSMUSG00000109877.2	Gm45609	predicted gene 45609 [Source:MGI Symbol;Acc:MGI:5791445]	2	lncRNA	NA
ENSMUSG00000093885.3|Rpl35a-ps5	21.855036624042505	0.002593221972906571	0.08978018698656849	0.7273052824438798	ENSMUSG00000093885.3	Rpl35a-ps5	ribosomal protein L35A, pseudogene 5 [Source:MGI Symbol;Acc:MGI:3704247]	5	processed_pseudogene	NA
ENSMUSG00000026726.11|Cubn	1799.8552418915847	-0.0792222077174654	0.14129731995608777	0.3322140165395924	ENSMUSG00000026726.11	Cubn	cubilin (intrinsic factor-cobalamin receptor) [Source:MGI Symbol;Acc:MGI:1931256]	2	protein_coding	65969
ENSMUSG00000054409.6|Tmem74	14.588715290010873	0.004890461073164985	0.09027850733485286	0.702804351687478	ENSMUSG00000054409.6	Tmem74	transmembrane protein 74 [Source:MGI Symbol;Acc:MGI:2443417]	15	protein_coding	239408
ENSMUSG00000083012.10|Fam220a	1284.3529358676128	0.016421095280534825	0.09192345316581739	0.6206748883890665	ENSMUSG00000083012.10	Fam220a	family with sequence similarity 220, member A [Source:MGI Symbol;Acc:MGI:1914488]	5	protein_coding	67238
ENSMUSG00000022552.17|Sharpin	7126.601535167594	0.09866165817572589	0.10074289718263413	0.2844130612315707	ENSMUSG00000022552.17	Sharpin	SHANK-associated RH domain interacting protein [Source:MGI Symbol;Acc:MGI:1913331]	15	protein_coding	106025
ENSMUSG00000059208.16|Hnrnpm	35833.914326711354	0.004908688285169955	0.07118460725079251	0.7619704725318531	ENSMUSG00000059208.16	Hnrnpm	heterogeneous nuclear ribonucleoprotein M [Source:MGI Symbol;Acc:MGI:1926465]	17	protein_coding	76936
ENSMUSG00000103175.2|Gm37169	15.140182230856029	0.0033058032440443875	0.09018044856645606	0.7170797981082677	ENSMUSG00000103175.2	Gm37169	predicted gene, 37169 [Source:MGI Symbol;Acc:MGI:5610397]	2	TEC	NA
ENSMUSG00000025855.14|Prkar1b	809.8023373203561	-0.008926800728106074	0.08729590522079624	0.6952135686900065	ENSMUSG00000025855.14	Prkar1b	protein kinase, cAMP dependent regulatory, type I beta [Source:MGI Symbol;Acc:MGI:97759]	5	protein_coding	19085
ENSMUSG00000033454.7|Zbtb1	5873.124653541909	-0.059363101345907415	0.07971885209219637	0.4637818385480291	ENSMUSG00000033454.7	Zbtb1	zinc finger and BTB domain containing 1 [Source:MGI Symbol;Acc:MGI:2442326]	12	protein_coding	268564
ENSMUSG00000079076.3|Gm3086	60.774696790168235	0.016185705051963175	0.09137240388636422	0.6244388835741822	ENSMUSG00000079076.3	Gm3086	predicted gene 3086 [Source:MGI Symbol;Acc:MGI:3781262]	12	transcribed_processed_pseudogene	100040999
ENSMUSG00000027472.15|Pdrg1	29011.602344154795	-0.07357548776095253	0.10072341919810802	0.3741090152434586	ENSMUSG00000027472.15	Pdrg1	p53 and DNA damage regulated 1 [Source:MGI Symbol;Acc:MGI:1915809]	2	protein_coding	68559
ENSMUSG00000057329.8|Bcl2	3200.3592976464633	-0.14365834110396664	0.19410404844472368	0.20246327651995227	ENSMUSG00000057329.8	Bcl2	B cell leukemia/lymphoma 2 [Source:MGI Symbol;Acc:MGI:88138]	1	protein_coding	12043
ENSMUSG00000048763.12|Hoxb3	582.9371578251596	-0.01742575630223461	0.09150102291794382	0.6177072088388574	ENSMUSG00000048763.12	Hoxb3	homeobox B3 [Source:MGI Symbol;Acc:MGI:96184]	11	protein_coding	15410
ENSMUSG00000106807.2|Gm10441	5.607600456504329	9.188872762486631e-5	0.09018956163748705	0.7470695976971551	ENSMUSG00000106807.2	Gm10441	predicted gene 10441 [Source:MGI Symbol;Acc:MGI:3641801]	5	lncRNA	NA
ENSMUSG00000021363.15|Mak	35.73360317132511	0.0025144410319085163	0.09009285953439543	0.7248164644347739	ENSMUSG00000021363.15	Mak	male germ cell-associated kinase [Source:MGI Symbol;Acc:MGI:96913]	13	protein_coding	17152
ENSMUSG00000054247.7|Gm9939	123.55318166123658	0.0054096313731199445	0.08969589706130647	0.703537320141335	ENSMUSG00000054247.7	Gm9939	predicted gene 9939 [Source:MGI Symbol;Acc:MGI:3708775]	8	lncRNA	NA
ENSMUSG00000071723.8|Gspt2	291.4543812414377	0.013599621672441943	0.08896499483437657	0.6521580534902965	ENSMUSG00000071723.8	Gspt2	G1 to S phase transition 2 [Source:MGI Symbol;Acc:MGI:1316727]	X	protein_coding	14853
ENSMUSG00000042228.15|Lyn	7764.89860924704	-0.022286795681790796	0.08061775309796738	0.648128518262767	ENSMUSG00000042228.15	Lyn	LYN proto-oncogene, Src family tyrosine kinase [Source:MGI Symbol;Acc:MGI:96892]	4	protein_coding	17096
ENSMUSG00000032500.11|Dclk3	135.8195696015069	-0.009075236494978538	0.08988577930770811	0.6741067979333667	ENSMUSG00000032500.11	Dclk3	doublecortin-like kinase 3 [Source:MGI Symbol;Acc:MGI:3039580]	9	protein_coding	245038
ENSMUSG00000056487.9|Mettl7a2	77.49278609133724	0.006764341304128066	0.08969088630544053	0.6927193297836608	ENSMUSG00000056487.9	Mettl7a2	methyltransferase like 7A2 [Source:MGI Symbol;Acc:MGI:3026615]	15	protein_coding	393082
ENSMUSG00000046240.9|Hepacam	28.179598283974087	-9.090371572053338e-5	0.0898172245044301	0.7492196345929669	ENSMUSG00000046240.9	Hepacam	hepatocyte cell adhesion molecule [Source:MGI Symbol;Acc:MGI:1920177]	9	protein_coding	72927
ENSMUSG00000109555.2|Gm44891	46.010680842159516	-2.579147301001323e-4	0.08970581665750763	0.7490615430599918	ENSMUSG00000109555.2	Gm44891	predicted gene 44891 [Source:MGI Symbol;Acc:MGI:5753467]	7	TEC	NA
ENSMUSG00000037148.9|Arhgap10	14006.495605709182	-0.07370840067481996	0.08859797081989541	0.386484997768916	ENSMUSG00000037148.9	Arhgap10	Rho GTPase activating protein 10 [Source:MGI Symbol;Acc:MGI:1925764]	8	protein_coding	78514
ENSMUSG00000027166.15|Dnajc24	1765.5309230376636	-0.020520088558278273	0.08266225522017877	0.6465192926219037	ENSMUSG00000027166.15	Dnajc24	DnaJ heat shock protein family (Hsp40) member C24 [Source:MGI Symbol;Acc:MGI:1919522]	2	protein_coding	99349
ENSMUSG00000029075.7|Tnfrsf4	117.51000350300193	0.03339813500717665	0.09805032376869878	0.5284008654829472	ENSMUSG00000029075.7	Tnfrsf4	tumor necrosis factor receptor superfamily, member 4 [Source:MGI Symbol;Acc:MGI:104512]	4	protein_coding	22163
ENSMUSG00000100017.3|2410022M11Rik	1031.0476638386115	0.041527876253626264	0.09851290919443303	0.4950112876800854	ENSMUSG00000100017.3	2410022M11Rik	RIKEN cDNA 2410022M11 gene [Source:MGI Symbol;Acc:MGI:1917005]	14	lncRNA	100503842
ENSMUSG00000028226.16|Mmp16	184.2170729703325	0.001362648344768061	0.08880211375757424	0.7486703090043483	ENSMUSG00000028226.16	Mmp16	matrix metallopeptidase 16 [Source:MGI Symbol;Acc:MGI:1276107]	4	protein_coding	17389
ENSMUSG00000020328.11|Nudcd2	3594.3840917167763	-0.009614248249703203	0.0733389014454	0.758519465165496	ENSMUSG00000020328.11	Nudcd2	NudC domain containing 2 [Source:MGI Symbol;Acc:MGI:1277103]	11	protein_coding	52653
ENSMUSG00000035783.10|Acta2	32398.00368910204	0.0056274636484446175	0.0883017267189059	0.7143986627489906	ENSMUSG00000035783.10	Acta2	actin, alpha 2, smooth muscle, aorta [Source:MGI Symbol;Acc:MGI:87909]	19	protein_coding	11475
ENSMUSG00000038235.5|F11r	13680.148589747456	-0.005951442379393758	0.06802077820502518	0.763085459852986	ENSMUSG00000038235.5	F11r	F11 receptor [Source:MGI Symbol;Acc:MGI:1321398]	1	protein_coding	16456
ENSMUSG00000097388.2|Gm3200	166.3775372894231	0.010027780266587068	0.08819200366127465	0.6791765146132895	ENSMUSG00000097388.2	Gm3200	predicted pseudogene 3200 [Source:MGI Symbol;Acc:MGI:3781379]	7	processed_pseudogene	NA
ENSMUSG00000067995.5|Gtf2f2	2703.6659827543085	-0.02705156658029275	0.08368271426668424	0.6042569020667553	ENSMUSG00000067995.5	Gtf2f2	general transcription factor IIF, polypeptide 2 [Source:MGI Symbol;Acc:MGI:1915955]	14	protein_coding	68705
ENSMUSG00000037408.11|Cnnm4	1979.4918227712915	-0.040680945848247295	0.08985692502330123	0.5207164619348313	ENSMUSG00000037408.11	Cnnm4	cyclin M4 [Source:MGI Symbol;Acc:MGI:2151060]	1	protein_coding	94220
ENSMUSG00000103983.2|Gm20045	1476.9806487477476	0.11061345877359481	0.15200838551239615	0.25529618846542795	ENSMUSG00000103983.2	Gm20045	predicted gene, 20045 [Source:MGI Symbol;Acc:MGI:5012230]	1	lncRNA	NA
ENSMUSG00000042148.9|Cox10	19539.41944981152	-0.16195920430185567	0.16747889241196331	0.16251756207674384	ENSMUSG00000042148.9	Cox10	heme A:farnesyltransferase cytochrome c oxidase assembly factor 10 [Source:MGI Symbol;Acc:MGI:1917633]	11	protein_coding	70383
ENSMUSG00000005533.11|Igf1r	11812.630164242282	0.0205939600495598	0.07368175255266386	0.7213064438160496	ENSMUSG00000005533.11	Igf1r	insulin-like growth factor I receptor [Source:MGI Symbol;Acc:MGI:96433]	7	protein_coding	16001
ENSMUSG00000016255.6|Tubb1	95.03653741176035	-0.0073271586289300515	0.08912084194613781	0.6930493315202669	ENSMUSG00000016255.6	Tubb1	tubulin, beta 1 class VI [Source:MGI Symbol;Acc:MGI:107814]	2	protein_coding	545486
ENSMUSG00000033208.8|S100b	480.5675514496195	0.0121817172026613	0.08823988370983335	0.6646577490817177	ENSMUSG00000033208.8	S100b	S100 protein, beta polypeptide, neural [Source:MGI Symbol;Acc:MGI:98217]	10	protein_coding	20203
ENSMUSG00000085501.2|Gm11772	70.58725720406181	-0.005405244665213776	0.08944043394629896	0.7058581024509105	ENSMUSG00000085501.2	Gm11772	predicted gene 11772 [Source:MGI Symbol;Acc:MGI:3649468]	11	lncRNA	NA
ENSMUSG00000107091.2|Gm43343	16.159642232897774	0.004995902041002163	0.09013899176780381	0.7030906436851838	ENSMUSG00000107091.2	Gm43343	predicted gene 43343 [Source:MGI Symbol;Acc:MGI:5663480]	5	TEC	NA
ENSMUSG00000102797.2|Gm37710	14.960483567231256	-0.0014483846072409065	0.09010062110795979	0.7349950374465306	ENSMUSG00000102797.2	Gm37710	predicted gene, 37710 [Source:MGI Symbol;Acc:MGI:5610938]	9	TEC	NA
ENSMUSG00000104168.2|Gm38250	250.09618236672657	-4.7942369828323395e-4	0.08675310446416998	0.7533300900205497	ENSMUSG00000104168.2	Gm38250	predicted gene, 38250 [Source:MGI Symbol;Acc:MGI:5611478]	8	lncRNA	NA
ENSMUSG00000053049.4|Gm15413	6.021604018434681	-0.0034780897176056196	0.09023757564618229	0.7150480519384238	ENSMUSG00000053049.4	Gm15413	predicted gene 15413 [Source:MGI Symbol;Acc:MGI:3642665]	7	lncRNA	791381
ENSMUSG00000061390.7|Uba52-ps	68.45178539188102	0.02832242973158091	0.09574242737123412	0.5553022873268992	ENSMUSG00000061390.7	Uba52-ps	ubitquitin A-52 residue ribosomal protein fusion product 1, pseudogene [Source:MGI Symbol;Acc:MGI:3644625]	9	processed_pseudogene	NA
ENSMUSG00000031842.16|Pde4c	4207.56288822381	0.02567594863054085	0.08844200568367679	0.5918989599148948	ENSMUSG00000031842.16	Pde4c	phosphodiesterase 4C, cAMP specific [Source:MGI Symbol;Acc:MGI:99556]	8	protein_coding	110385
ENSMUSG00000022201.17|Zfr	23467.648922637418	-0.04505764301031185	0.07912784274750254	0.5338712521295997	ENSMUSG00000022201.17	Zfr	zinc finger RNA binding protein [Source:MGI Symbol;Acc:MGI:1341890]	15	protein_coding	22763
ENSMUSG00000022525.14|Plaat1	8084.474391745163	-0.11431242375379945	0.11150978886606418	0.23324947212243247	ENSMUSG00000022525.14	Plaat1	phospholipase A and acyltransferase 1 [Source:MGI Symbol;Acc:MGI:1351473]	16	protein_coding	27281
ENSMUSG00000038510.13|Rpf2	2759.89751400675	-0.006699043251277457	0.07455239991328205	0.7593220522477223	ENSMUSG00000038510.13	Rpf2	ribosome production factor 2 homolog [Source:MGI Symbol;Acc:MGI:1914489]	10	protein_coding	67239
ENSMUSG00000004891.17|Nes	21458.727505919014	-0.05462390782235478	0.10646950349281797	0.4332450383334794	ENSMUSG00000004891.17	Nes	nestin [Source:MGI Symbol;Acc:MGI:101784]	3	protein_coding	18008
ENSMUSG00000033356.4|Pus7l	768.0659857514554	0.016610344340769495	0.08247616298276066	0.6738107269177954	ENSMUSG00000033356.4	Pus7l	pseudouridylate synthase 7-like [Source:MGI Symbol;Acc:MGI:1926145]	15	protein_coding	78895
ENSMUSG00000037224.16|Zfyve28	538.7327929949442	0.026133885871055463	0.08956047565201618	0.5858148894905917	ENSMUSG00000037224.16	Zfyve28	zinc finger, FYVE domain containing 28 [Source:MGI Symbol;Acc:MGI:2684992]	5	protein_coding	231125
ENSMUSG00000031875.8|Cmtm3	6243.231806901868	0.00645599616676116	0.08106985558643912	0.7538219900280558	ENSMUSG00000031875.8	Cmtm3	CKLF-like MARVEL transmembrane domain containing 3 [Source:MGI Symbol;Acc:MGI:2447162]	8	protein_coding	68119
ENSMUSG00000071054.13|Safb	27561.970074915254	7.028623512428189e-5	0.06987836669586528	0.7637939423237468	ENSMUSG00000071054.13	Safb	scaffold attachment factor B [Source:MGI Symbol;Acc:MGI:2146974]	17	protein_coding	224903
ENSMUSG00000019428.17|Fkbp8	32223.9780069487	0.04266777638976153	0.0583503981988279	0.6578693983883611	ENSMUSG00000019428.17	Fkbp8	FK506 binding protein 8 [Source:MGI Symbol;Acc:MGI:1341070]	8	protein_coding	14232
ENSMUSG00000024283.16|Wac	16148.558100011165	0.015530879928516018	0.06487142514947046	0.7610598770706475	ENSMUSG00000024283.16	Wac	WW domain containing adaptor with coiled-coil [Source:MGI Symbol;Acc:MGI:2387357]	18	protein_coding	225131
ENSMUSG00000025162.19|Csnk1d	19883.305933111886	0.013281844417401458	0.06006600486185703	0.7640056769796078	ENSMUSG00000025162.19	Csnk1d	casein kinase 1, delta [Source:MGI Symbol;Acc:MGI:1355272]	11	protein_coding	104318
ENSMUSG00000020431.6|Adcy1	1315.3062725849736	-1.285559681179777	0.46310806244043884	0.0015800542402406965	ENSMUSG00000020431.6	Adcy1	adenylate cyclase 1 [Source:MGI Symbol;Acc:MGI:99677]	11	protein_coding	432530
ENSMUSG00000054823.18|Nsd3	12154.436076755826	0.08098562590260473	0.08239726041334346	0.3622924114190688	ENSMUSG00000054823.18	Nsd3	nuclear receptor binding SET domain protein 3 [Source:MGI Symbol;Acc:MGI:2142581]	8	protein_coding	234135
ENSMUSG00000087629.2|Gm12246	15.27647523402648	-0.003775910733864507	0.09015722114115114	0.7131778712702985	ENSMUSG00000087629.2	Gm12246	predicted gene 12246 [Source:MGI Symbol;Acc:MGI:3651154]	11	lncRNA	NA
ENSMUSG00000003464.14|Pex19	35455.808827646346	-0.029427712128020703	0.07894227382254777	0.6144073547717681	ENSMUSG00000003464.14	Pex19	peroxisomal biogenesis factor 19 [Source:MGI Symbol;Acc:MGI:1334458]	1	protein_coding	19298
ENSMUSG00000097108.2|Gm26581	55.78462461016856	0.0042913037588658545	0.08987177706362848	0.7112995528490419	ENSMUSG00000097108.2	Gm26581	predicted gene, 26581 [Source:MGI Symbol;Acc:MGI:5477075]	10	lncRNA	NA
ENSMUSG00000110844.2|Gm47680	5.783583523097742	-0.004976193388722307	0.09042767697938574	0.7009799657904631	ENSMUSG00000110844.2	Gm47680	predicted gene, 47680 [Source:MGI Symbol;Acc:MGI:6096780]	9	lncRNA	NA
ENSMUSG00000074364.7|Ehd2	49945.949999229815	0.06731231640008858	0.10608763709697025	0.3906536692590391	ENSMUSG00000074364.7	Ehd2	EH-domain containing 2 [Source:MGI Symbol;Acc:MGI:2154274]	7	protein_coding	259300
ENSMUSG00000110403.2|Gm45553	27.50117950813194	0.004654290303015078	0.08950167601295395	0.711585269602976	ENSMUSG00000110403.2	Gm45553	predicted gene 45553 [Source:MGI Symbol;Acc:MGI:5791389]	8	TEC	NA
ENSMUSG00000026424.9|Gpr37l1	354.7944940526689	0.02849082988473782	0.09346972033780522	0.5616853314017961	ENSMUSG00000026424.9	Gpr37l1	G protein-coupled receptor 37-like 1 [Source:MGI Symbol;Acc:MGI:1928503]	1	protein_coding	171469
ENSMUSG00000039771.14|Polr2j	5172.931041573061	-0.011084080315959085	0.07988840983166863	0.7493879709656721	ENSMUSG00000039771.14	Polr2j	polymerase (RNA) II (DNA directed) polypeptide J [Source:MGI Symbol;Acc:MGI:109582]	5	protein_coding	20022
ENSMUSG00000029810.16|Tmem176b	8110.812034856794	-0.10220058780618126	0.17588144283488444	0.2757211265831966	ENSMUSG00000029810.16	Tmem176b	transmembrane protein 176B [Source:MGI Symbol;Acc:MGI:1916348]	6	protein_coding	65963
ENSMUSG00000022987.13|Zfp641	3094.665951241617	0.02921993574395108	0.08302186900649054	0.5966925998624091	ENSMUSG00000022987.13	Zfp641	zinc finger protein 641 [Source:MGI Symbol;Acc:MGI:2442788]	15	protein_coding	239652
ENSMUSG00000056899.11|Immp2l	3122.4541472335727	-0.067952714029652	0.09978612070568756	0.39609739597369403	ENSMUSG00000056899.11	Immp2l	IMP2 inner mitochondrial membrane peptidase-like (S. cerevisiae) [Source:MGI Symbol;Acc:MGI:2135611]	12	protein_coding	93757
ENSMUSG00000087387.3|Gm15420	13.96888060464842	-0.007786149650269913	0.09045736271506159	0.6787221734592204	ENSMUSG00000087387.3	Gm15420	predicted gene 15420 [Source:MGI Symbol;Acc:MGI:3705302]	17	lncRNA	NA
ENSMUSG00000042766.18|Trim46	461.1537705306374	0.015010550027237198	0.08944243936854213	0.6406361195521018	ENSMUSG00000042766.18	Trim46	tripartite motif-containing 46 [Source:MGI Symbol;Acc:MGI:2673000]	3	protein_coding	360213
ENSMUSG00000048921.12|Zfp689	721.2249016336821	0.10777897618545965	0.18087454550216364	0.2660066075098997	ENSMUSG00000048921.12	Zfp689	zinc finger protein 689 [Source:MGI Symbol;Acc:MGI:1918381]	7	protein_coding	71131
ENSMUSG00000085929.2|Gm13421	40.30626797362814	0.0012116517422304251	0.08957384228383707	0.7429876130653861	ENSMUSG00000085929.2	Gm13421	predicted gene 13421 [Source:MGI Symbol;Acc:MGI:3649922]	2	lncRNA	NA
ENSMUSG00000092261.2|Gm20519	13.156233070606453	0.0026921983754872943	0.09013503000881824	0.7228362891114227	ENSMUSG00000092261.2	Gm20519	predicted gene 20519 [Source:MGI Symbol;Acc:MGI:5141984]	9	processed_pseudogene	NA
ENSMUSG00000084800.2|Gm12205	33.40926338574028	0.015149448396068861	0.09142261511345219	0.6299403441586873	ENSMUSG00000084800.2	Gm12205	predicted gene 12205 [Source:MGI Symbol;Acc:MGI:3650261]	11	lncRNA	NA
ENSMUSG00000087314.2|Prkag2os2	117.70167499812054	0.018652842563245585	0.09175610695640507	0.6111592583684647	ENSMUSG00000087314.2	Prkag2os2	protein kinase, AMP-activated, gamma 2 non-catalytic subunit, opposite strand 2 [Source:MGI Symbol;Acc:MGI:3783001]	5	lncRNA	NA
ENSMUSG00000006731.11|B4galnt1	776.8142800164145	0.042905796139932444	0.09847492767962653	0.48925461173379786	ENSMUSG00000006731.11	B4galnt1	beta-1,4-N-acetyl-galactosaminyl transferase 1 [Source:MGI Symbol;Acc:MGI:1342057]	10	protein_coding	14421
ENSMUSG00000040653.7|Ppp1r14c	44863.696943068164	-0.6939966124462519	0.12831951276418993	4.658272919733267e-7	ENSMUSG00000040653.7	Ppp1r14c	protein phosphatase 1, regulatory inhibitor subunit 14C [Source:MGI Symbol;Acc:MGI:1923392]	10	protein_coding	76142
ENSMUSG00000004113.19|Cacna1b	85.79662634772387	-0.007280550467122519	0.09006183827294953	0.6858554154122108	ENSMUSG00000004113.19	Cacna1b	calcium channel, voltage-dependent, N type, alpha 1B subunit [Source:MGI Symbol;Acc:MGI:88296]	2	protein_coding	12287
ENSMUSG00000044258.11|Ctla2a	3128.625915347523	0.6162131542544856	0.35926470045230086	0.026160384063329864	ENSMUSG00000044258.11	Ctla2a	cytotoxic T lymphocyte-associated protein 2 alpha [Source:MGI Symbol;Acc:MGI:88554]	13	protein_coding	13024
ENSMUSG00000104453.2|Gm37829	20465.814082305027	-0.09820989084826999	0.1080016552997449	0.28581582271559597	ENSMUSG00000104453.2	Gm37829	predicted gene, 37829 [Source:MGI Symbol;Acc:MGI:5611057]	7	TEC	NA
ENSMUSG00000017404.13|Rpl19	69812.72414656675	0.0450588650831436	0.07466341090149083	0.5502931961087844	ENSMUSG00000017404.13	Rpl19	ribosomal protein L19 [Source:MGI Symbol;Acc:MGI:98020]	11	protein_coding	19921
ENSMUSG00000053004.10|Hrh1	151.5354321309418	-0.012721751455727974	0.08923935475847981	0.6555420959936069	ENSMUSG00000053004.10	Hrh1	histamine receptor H1 [Source:MGI Symbol;Acc:MGI:107619]	6	protein_coding	15465
ENSMUSG00000041238.17|Rbbp8	1871.66680513878	-0.019374882678571445	0.0801533692265855	0.6706845520124871	ENSMUSG00000041238.17	Rbbp8	retinoblastoma binding protein 8, endonuclease [Source:MGI Symbol;Acc:MGI:2442995]	18	protein_coding	225182
ENSMUSG00000089651.2|Gm16353	10.498498052423583	0.007949982652889735	0.09066475713623026	0.6764083427050579	ENSMUSG00000089651.2	Gm16353	predicted gene 16353 [Source:MGI Symbol;Acc:MGI:3840136]	9	processed_pseudogene	NA
ENSMUSG00000026062.13|Slc9a2	2106.5847179517114	-0.564579749362765	0.45146326471537584	0.05586879116005936	ENSMUSG00000026062.13	Slc9a2	solute carrier family 9 (sodium/hydrogen exchanger), member 2 [Source:MGI Symbol;Acc:MGI:105075]	1	protein_coding	226999
ENSMUSG00000033029.13|1700088E04Rik	805.0133131163449	0.015574166408133808	0.08883866622129215	0.6407390694347469	ENSMUSG00000033029.13	1700088E04Rik	RIKEN cDNA 1700088E04 gene [Source:MGI Symbol;Acc:MGI:1920774]	15	protein_coding	27660
ENSMUSG00000040078.10|Ptges3-ps	889.8178249987072	0.09253748154361172	0.14383378125478608	0.29773195952487375	ENSMUSG00000040078.10	Ptges3-ps	prostaglandin E synthase 3, pseudogene [Source:MGI Symbol;Acc:MGI:3704271]	6	processed_pseudogene	NA
ENSMUSG00000057054.12|Inca1	1279.3101469275803	-0.00823872874960521	0.08124077584384477	0.751581760416475	ENSMUSG00000057054.12	Inca1	inhibitor of CDK, cyclin A1 interacting protein 1 [Source:MGI Symbol;Acc:MGI:2144284]	11	protein_coding	103844
ENSMUSG00000027422.16|Rrbp1	39437.659334599455	-0.09064525353893739	0.10117144580434523	0.31231090914673876	ENSMUSG00000027422.16	Rrbp1	ribosome binding protein 1 [Source:MGI Symbol;Acc:MGI:1932395]	2	protein_coding	81910
ENSMUSG00000054459.9|Vsnl1	58.20312677779339	-0.0040728950582843235	0.09018191634146769	0.7103664495554308	ENSMUSG00000054459.9	Vsnl1	visinin-like 1 [Source:MGI Symbol;Acc:MGI:1349453]	12	protein_coding	26950
ENSMUSG00000109031.2|Gm45201	11.27292955067614	0.0030260010715671875	0.0902396249928648	0.7190625435723957	ENSMUSG00000109031.2	Gm45201	predicted gene 45201 [Source:MGI Symbol;Acc:MGI:5753777]	7	TEC	NA
ENSMUSG00000087660.2|B230398E01Rik	16.423082977708905	0.005900302940340654	0.09042341004450126	0.6936213159782818	ENSMUSG00000087660.2	B230398E01Rik	RIKEN cDNA B230398E01 gene [Source:MGI Symbol;Acc:MGI:1925930]	3	lncRNA	NA
ENSMUSG00000085861.2|Armh2	6.38476311951643	-0.002942140620810991	0.09028566612306319	0.7192833952607324	ENSMUSG00000085861.2	Armh2	armadillo-like helical domain containing 2 [Source:MGI Symbol;Acc:MGI:1916676]	13	protein_coding	666145
ENSMUSG00000045761.17|Togaram2	2969.0972338856122	-0.002243648263568245	0.08368484365762267	0.7549361859920217	ENSMUSG00000045761.17	Togaram2	TOG array regulator of axonemal microtubules 2 [Source:MGI Symbol;Acc:MGI:2443498]	17	protein_coding	320159
ENSMUSG00000019891.16|Dcbld1	1961.7285429761162	0.08041337552497016	0.12043532499643073	0.3394821472274448	ENSMUSG00000019891.16	Dcbld1	discoidin, CUB and LCCL domain containing 1 [Source:MGI Symbol;Acc:MGI:1913936]	10	protein_coding	66686
ENSMUSG00000039307.17|Hexdc	3688.0845291365445	0.046600276755007664	0.08000474278577595	0.5236356167412877	ENSMUSG00000039307.17	Hexdc	hexosaminidase (glycosyl hydrolase family 20, catalytic domain) containing [Source:MGI Symbol;Acc:MGI:3605542]	11	protein_coding	238023
ENSMUSG00000033294.12|Noc4l	3349.772045204804	0.05649126514612826	0.08263763444865546	0.470061742162559	ENSMUSG00000033294.12	Noc4l	NOC4 like [Source:MGI Symbol;Acc:MGI:2140843]	5	protein_coding	100608
ENSMUSG00000034543.16|Morc2a	9736.003079826844	-0.004192113210906365	0.07190096424340407	0.7618753370530704	ENSMUSG00000034543.16	Morc2a	microrchidia 2A [Source:MGI Symbol;Acc:MGI:1921772]	11	protein_coding	74522
ENSMUSG00000097669.2|Gm8649	10.048782812246673	-0.007459195212047527	0.09062864001630279	0.6798237818559891	ENSMUSG00000097669.2	Gm8649	predicted gene 8649 [Source:MGI Symbol;Acc:MGI:3644257]	6	processed_pseudogene	NA
ENSMUSG00000114106.2|Gm47042	10.489431939630563	0.01317126923270365	0.0915251286027073	0.6397574928123815	ENSMUSG00000114106.2	Gm47042	predicted gene, 47042 [Source:MGI Symbol;Acc:MGI:6095745]	12	processed_pseudogene	NA
ENSMUSG00000028249.16|Sdcbp	27810.43004077551	-0.07696793581633463	0.07317515998628213	0.39287504078929486	ENSMUSG00000028249.16	Sdcbp	syndecan binding protein [Source:MGI Symbol;Acc:MGI:1337026]	4	protein_coding	53378
ENSMUSG00000013076.18|Amotl1	40968.927317265494	-0.038000310271106834	0.06395299812780995	0.6510767759725845	ENSMUSG00000013076.18	Amotl1	angiomotin-like 1 [Source:MGI Symbol;Acc:MGI:1922973]	9	protein_coding	75723
ENSMUSG00000104346.2|Pcdhga3	1461.7983996604596	-0.03621140859727536	0.09524052449314484	0.5247762928870513	ENSMUSG00000104346.2	Pcdhga3	protocadherin gamma subfamily A, 3 [Source:MGI Symbol;Acc:MGI:1935215]	18	protein_coding	93711
ENSMUSG00000031503.14|Col4a2	121545.89644673659	-0.03865470053963065	0.08700476891499591	0.5379965799954352	ENSMUSG00000031503.14	Col4a2	collagen, type IV, alpha 2 [Source:MGI Symbol;Acc:MGI:88455]	8	protein_coding	12827
ENSMUSG00000101378.2|Gm28086	9.551741620492459	0.0017029490722687722	0.0901530745842847	0.7319451035250555	ENSMUSG00000101378.2	Gm28086	predicted gene 28086 [Source:MGI Symbol;Acc:MGI:5578792]	1	lncRNA	NA
ENSMUSG00000103653.2|Gstp-ps	253.53857374997324	-0.0063915517977632735	0.08746383757308825	0.7154947522034789	ENSMUSG00000103653.2	Gstp-ps	glutathione S-transferase, pi, pseudogene [Source:MGI Symbol;Acc:MGI:3782108]	1	processed_pseudogene	NA
ENSMUSG00000109810.2|Gm45592	175.9495293177322	0.02456015095305644	0.09352733343309688	0.5783929552942385	ENSMUSG00000109810.2	Gm45592	predicted gene 45592 [Source:MGI Symbol;Acc:MGI:5791428]	8	TEC	NA
ENSMUSG00000086234.4|Usp46os2	5.291061700582279	-0.004943113929068666	0.09039410007947718	0.7015824406394052	ENSMUSG00000086234.4	Usp46os2	ubiquitin specific peptidase 46, opposite strand 2 [Source:MGI Symbol;Acc:MGI:1924246]	5	lncRNA	NA
ENSMUSG00000117872.2|A530088E08Rik	23.60293373861475	0.010491675576708305	0.09086894578178366	0.659082911903221	ENSMUSG00000117872.2	A530088E08Rik	RIKEN cDNA A530088E08 gene [Source:MGI Symbol;Acc:MGI:3603459]	17	lncRNA	664702
ENSMUSG00000094627.3|Gm10182	150.41891347852464	0.03793575093861875	0.09684205560161581	0.5130043443395115	ENSMUSG00000094627.3	Gm10182	predicted pseudogene 10182 [Source:MGI Symbol;Acc:MGI:3704327]	9	processed_pseudogene	NA
ENSMUSG00000090471.3|Gm4553	6.964004431960105	7.888935432034581e-4	0.0901564641914562	0.7409777715226478	ENSMUSG00000090471.3	Gm4553	predicted gene 4553 [Source:MGI Symbol;Acc:MGI:3782737]	7	protein_coding	100043617
ENSMUSG00000046434.17|Hnrnpa1	48915.00219999109	-0.022382746852785858	0.08064111262531132	0.6470419778993921	ENSMUSG00000046434.17	Hnrnpa1	heterogeneous nuclear ribonucleoprotein A1 [Source:MGI Symbol;Acc:MGI:104820]	15	protein_coding	15382
ENSMUSG00000067206.4|Lrrc66	9.863056350298656	-0.004549012282333797	0.09029865675304949	0.7053858739691033	ENSMUSG00000067206.4	Lrrc66	leucine rich repeat containing 66 [Source:MGI Symbol;Acc:MGI:2387634]	5	protein_coding	231296
ENSMUSG00000097426.2|Gm8941	13.86941332036761	-0.01493361475046742	0.09188191564676979	0.628817299665299	ENSMUSG00000097426.2	Gm8941	predicted gene 8941 [Source:MGI Symbol;Acc:MGI:3779824]	1	processed_pseudogene	NA
ENSMUSG00000031796.8|Cfap20	7045.510970037922	-0.06734051944522895	0.09933865310003205	0.39926835649010184	ENSMUSG00000031796.8	Cfap20	cilia and flagella associated protein 20 [Source:MGI Symbol;Acc:MGI:107428]	8	protein_coding	14894
ENSMUSG00000097372.2|Gm26876	25.320932731407527	0.013096654930959389	0.09142821314058446	0.6408419218064357	ENSMUSG00000097372.2	Gm26876	predicted gene, 26876 [Source:MGI Symbol;Acc:MGI:5477370]	10	lncRNA	102633634
ENSMUSG00000073154.11|9330158H04Rik	4049.0337973568035	-0.4000408739287294	0.12371659029906534	0.002492623864739327	ENSMUSG00000073154.11	9330158H04Rik	RIKEN cDNA 9330158H04 gene [Source:MGI Symbol;Acc:MGI:2442094]	6	lncRNA	319472
ENSMUSG00000062859.16|Tcp11	31.346122958699283	0.009697914740648284	0.09065153342635811	0.6652866609251878	ENSMUSG00000062859.16	Tcp11	t-complex protein 11 [Source:MGI Symbol;Acc:MGI:98544]	17	protein_coding	21463
ENSMUSG00000025464.16|Paox	1463.2787420086495	0.020591697703172547	0.08542260645206881	0.6305541437720339	ENSMUSG00000025464.16	Paox	polyamine oxidase (exo-N4-amino) [Source:MGI Symbol;Acc:MGI:1916983]	7	protein_coding	212503
ENSMUSG00000032217.14|Rnf111	8308.904076392433	-0.03315247782250358	0.07007389149179018	0.6426788332760606	ENSMUSG00000032217.14	Rnf111	ring finger 111 [Source:MGI Symbol;Acc:MGI:1934919]	9	protein_coding	93836
ENSMUSG00000021495.11|Fam193b	17732.442518173924	0.22792016594117004	0.15330776478929475	0.07922403301848442	ENSMUSG00000021495.11	Fam193b	family with sequence similarity 193, member B [Source:MGI Symbol;Acc:MGI:2385851]	13	protein_coding	212483
ENSMUSG00000028937.15|Acot7	16701.34301531181	-0.011699246878166812	0.0637611751493994	0.763110132197193	ENSMUSG00000028937.15	Acot7	acyl-CoA thioesterase 7 [Source:MGI Symbol;Acc:MGI:1917275]	4	protein_coding	70025
ENSMUSG00000030751.19|Psma1	25897.914545359592	-0.03842457086056049	0.06812570608736379	0.618338221556191	ENSMUSG00000030751.19	Psma1	proteasome subunit alpha 1 [Source:MGI Symbol;Acc:MGI:1347005]	7	protein_coding	26440
ENSMUSG00000058298.11|Mcm9	2715.562992505092	-0.02415412882528022	0.08307697237376836	0.6224417689852635	ENSMUSG00000058298.11	Mcm9	minichromosome maintenance 9 homologous recombination repair factor [Source:MGI Symbol;Acc:MGI:1918817]	10	protein_coding	71567
ENSMUSG00000109080.2|Gm38944	9.074478659618883	-0.0012519315590654883	0.09012665884855274	0.736734223256463	ENSMUSG00000109080.2	Gm38944	predicted gene, 38944 [Source:MGI Symbol;Acc:MGI:5621829]	7	lncRNA	NA
ENSMUSG00000018012.12|Rac3	308.67995244550144	-1.2178048188672943e-4	0.08681541123469547	0.7535914987629978	ENSMUSG00000018012.12	Rac3	Rac family small GTPase 3 [Source:MGI Symbol;Acc:MGI:2180784]	11	protein_coding	170758
ENSMUSG00000101335.2|Gm28229	327.68735804158	0.017870137110074406	0.08908042961999675	0.6266940526228618	ENSMUSG00000101335.2	Gm28229	predicted gene 28229 [Source:MGI Symbol;Acc:MGI:5578935]	9	lncRNA	NA
ENSMUSG00000020519.6|Sap30l	8359.666349538298	-0.09016406859495243	0.07615387488806769	0.3260699335151768	ENSMUSG00000020519.6	Sap30l	SAP30-like [Source:MGI Symbol;Acc:MGI:1354709]	11	protein_coding	50724
ENSMUSG00000079608.11|Stard6	257.45432740412394	-0.022129106678313762	0.09020226162743489	0.6010459351464413	ENSMUSG00000079608.11	Stard6	StAR-related lipid transfer (START) domain containing 6 [Source:MGI Symbol;Acc:MGI:2156774]	18	protein_coding	170461
ENSMUSG00000108521.2|Gm44639	7.644723802535523	-0.001875246531867199	0.0901280552483556	0.730546021154299	ENSMUSG00000108521.2	Gm44639	predicted gene 44639 [Source:MGI Symbol;Acc:MGI:5753215]	7	TEC	NA
ENSMUSG00000040952.17|Rps19	29941.60836744705	-0.02513380881001321	0.08575335291501066	0.6049934644751052	ENSMUSG00000040952.17	Rps19	ribosomal protein S19 [Source:MGI Symbol;Acc:MGI:1333780]	7	protein_coding	20085
ENSMUSG00000112719.2|Gm45925	22.64653729490387	0.0062667137135325795	0.090308364517252	0.6915277922138421	ENSMUSG00000112719.2	Gm45925	predicted gene, 45925 [Source:MGI Symbol;Acc:MGI:5825562]	12	transcribed_processed_pseudogene	NA
ENSMUSG00000107559.2|Gm44193	14.508761525443266	0.004327012433124073	0.09029427080178126	0.7072780323299876	ENSMUSG00000107559.2	Gm44193	predicted gene, 44193 [Source:MGI Symbol;Acc:MGI:5690585]	6	TEC	NA
ENSMUSG00000078875.11|Gm14419	697.2438992489966	0.031143034824709752	0.08387966540793701	0.5843521673418332	ENSMUSG00000078875.11	Gm14419	predicted gene 14419 [Source:MGI Symbol;Acc:MGI:3702410]	2	protein_coding	NA
ENSMUSG00000021244.16|Ylpm1	12583.521584647919	-0.01885545762358098	0.06944974754119582	0.7549625420590893	ENSMUSG00000021244.16	Ylpm1	YLP motif containing 1 [Source:MGI Symbol;Acc:MGI:1926195]	12	protein_coding	56531
ENSMUSG00000104283.2|Gm37459	59.02330007289112	0.02157777949553785	0.09338923499575762	0.591681107038732	ENSMUSG00000104283.2	Gm37459	predicted gene, 37459 [Source:MGI Symbol;Acc:MGI:5610687]	3	lncRNA	NA
ENSMUSG00000090460.4|Gm17511	15.014894862572188	0.004221621770690913	0.09014134701319379	0.7093697775993865	ENSMUSG00000090460.4	Gm17511	predicted gene, 17511 [Source:MGI Symbol;Acc:MGI:4937145]	7	processed_pseudogene	NA
ENSMUSG00000075705.14|Msrb1	21267.14610641436	-0.010789132002951155	0.07938610577758762	0.7510551740420176	ENSMUSG00000075705.14	Msrb1	methionine sulfoxide reductase B1 [Source:MGI Symbol;Acc:MGI:1351642]	17	protein_coding	27361
ENSMUSG00000111462.3|Gm49317	198.912833490003	-0.004303512406698551	0.09024512947876742	0.7079387796436966	ENSMUSG00000111462.3	Gm49317	predicted gene, 49317 [Source:MGI Symbol;Acc:MGI:6121493]	9	lncRNA	NA
ENSMUSG00000018672.16|Copz2	7455.839710354802	-0.027040034049887997	0.07521700418952783	0.651406919328625	ENSMUSG00000018672.16	Copz2	coatomer protein complex, subunit zeta 2 [Source:MGI Symbol;Acc:MGI:1929008]	11	protein_coding	56358
ENSMUSG00000032495.9|Lrrc2	103700.56557384637	-0.042257076967200345	0.0826451113583383	0.5354583663418822	ENSMUSG00000032495.9	Lrrc2	leucine rich repeat containing 2 [Source:MGI Symbol;Acc:MGI:1921499]	9	protein_coding	74249
ENSMUSG00000082051.2|Gm16072	14.406524844257525	0.0131220213582482	0.09142112300695107	0.640721918039879	ENSMUSG00000082051.2	Gm16072	predicted gene 16072 [Source:MGI Symbol;Acc:MGI:3801776]	18	processed_pseudogene	NA
ENSMUSG00000044288.7|Cnr1	31.63684936179633	0.005524532603399172	0.09026015554567593	0.6978552788789553	ENSMUSG00000044288.7	Cnr1	cannabinoid receptor 1 (brain) [Source:MGI Symbol;Acc:MGI:104615]	4	protein_coding	12801
ENSMUSG00000113380.2|Gm48682	6.414627998952803	0.0020289028019083934	0.09020417651303925	0.7283376701964348	ENSMUSG00000113380.2	Gm48682	predicted gene, 48682 [Source:MGI Symbol;Acc:MGI:6098306]	13	lncRNA	NA
ENSMUSG00000030330.16|Ing4	7056.204667894563	-0.0648809637474078	0.09068757766563924	0.4192723193044204	ENSMUSG00000030330.16	Ing4	inhibitor of growth family, member 4 [Source:MGI Symbol;Acc:MGI:107307]	6	protein_coding	28019
ENSMUSG00000026311.17|Asb1	6754.379141059313	-0.058004416535955186	0.089730185404821	0.4480337037592938	ENSMUSG00000026311.17	Asb1	ankyrin repeat and SOCS box-containing 1 [Source:MGI Symbol;Acc:MGI:1929735]	1	protein_coding	65247
ENSMUSG00000115220.2|Gm49768	541.1915860385932	-0.034433062660275536	0.09091198260529075	0.5449524657235965	ENSMUSG00000115220.2	Gm49768	predicted gene, 49768 [Source:MGI Symbol;Acc:MGI:6215279]	14	lncRNA	NA
ENSMUSG00000111264.2|E030022I16Rik	244.49041077626399	0.058293915277909544	0.11647202815728992	0.4100519239462158	ENSMUSG00000111264.2	E030022I16Rik	RIKEN cDNA E030022I16 gene [Source:MGI Symbol;Acc:MGI:2444690]	9	TEC	NA
ENSMUSG00000085438.2|Oip5os1	130755.7628592433	-0.10428303710780157	0.09568343948658224	0.26503735501088055	ENSMUSG00000085438.2	Oip5os1	Opa interacting protein 5, opposite strand 1 [Source:MGI Symbol;Acc:MGI:1913852]	2	lncRNA	66602
ENSMUSG00000024548.12|Setbp1	4924.2714151359	0.027355300320638397	0.08944423997033255	0.5810517125038795	ENSMUSG00000024548.12	Setbp1	SET binding protein 1 [Source:MGI Symbol;Acc:MGI:1933199]	18	protein_coding	240427
ENSMUSG00000038534.20|Osbpl7	2256.298136194113	0.08880967463415744	0.11470083908081105	0.3147285425226738	ENSMUSG00000038534.20	Osbpl7	oxysterol binding protein-like 7 [Source:MGI Symbol;Acc:MGI:1918490]	11	protein_coding	71240
ENSMUSG00000109016.2|Gm44647	21.40397392268418	0.006111740731845867	0.09002119985507065	0.6950263800148428	ENSMUSG00000109016.2	Gm44647	predicted gene 44647 [Source:MGI Symbol;Acc:MGI:5753223]	7	lncRNA	NA
ENSMUSG00000039994.16|Timeless	4801.3136758058	-0.031401427708633876	0.08535713826099016	0.5773112095972123	ENSMUSG00000039994.16	Timeless	timeless circadian clock 1 [Source:MGI Symbol;Acc:MGI:1321393]	10	protein_coding	21853
ENSMUSG00000040121.6|Rep15	161.75751181694136	0.017155172648723294	0.09050210254172984	0.6236199866866414	ENSMUSG00000040121.6	Rep15	RAB15 effector protein [Source:MGI Symbol;Acc:MGI:1913782]	6	protein_coding	66532
ENSMUSG00000062028.9|Irgc1	7.143094751896705	-0.006792441350761713	0.09057499650846548	0.6856605911069201	ENSMUSG00000062028.9	Irgc1	immunity-related GTPase family, cinema 1 [Source:MGI Symbol;Acc:MGI:2685948]	7	protein_coding	210145
ENSMUSG00000041895.16|Wipi1	32289.863135360058	-0.27937666709955034	0.1086394629526219	0.017037488183042487	ENSMUSG00000041895.16	Wipi1	WD repeat domain, phosphoinositide interacting 1 [Source:MGI Symbol;Acc:MGI:1261864]	11	protein_coding	52639
ENSMUSG00000087269.2|D330023K18Rik	719.8887534852213	-0.037156068669558034	0.08967972567960539	0.536297209904235	ENSMUSG00000087269.2	D330023K18Rik	RIKEN cDNA D330023K18 gene [Source:MGI Symbol;Acc:MGI:2445152]	2	lncRNA	NA
ENSMUSG00000033697.17|Arhgap39	2601.4918016083893	-0.04520767928996702	0.07882108381568684	0.5342100037226827	ENSMUSG00000033697.17	Arhgap39	Rho GTPase activating protein 39 [Source:MGI Symbol;Acc:MGI:107858]	15	protein_coding	223666
ENSMUSG00000037411.11|Serpine1	8633.868277238742	0.010774222301932115	0.08995128437361483	0.6626918949948272	ENSMUSG00000037411.11	Serpine1	serine (or cysteine) peptidase inhibitor, clade E, member 1 [Source:MGI Symbol;Acc:MGI:97608]	5	protein_coding	18787
ENSMUSG00000113157.3|Gm48693	45.07966593186656	0.008534706740367458	0.09056053240688734	0.6731511980146654	ENSMUSG00000113157.3	Gm48693	predicted gene, 48693 [Source:MGI Symbol;Acc:MGI:6098323]	12	lncRNA	NA
ENSMUSG00000030423.8|Pop4	3576.5177685702347	0.05522369276687953	0.0835818402556132	0.47298005360101425	ENSMUSG00000030423.8	Pop4	processing of precursor 4, ribonuclease P/MRP family, (S. cerevisiae) [Source:MGI Symbol;Acc:MGI:1913411]	7	protein_coding	66161
ENSMUSG00000083152.2|Apc-ps1	61.740203052196	0.0049730716026796275	0.08925799080051135	0.7110476473759256	ENSMUSG00000083152.2	Apc-ps1	adenomatosis polyposis coli, pseudogene 1 [Source:MGI Symbol;Acc:MGI:1930261]	5	transcribed_processed_pseudogene	NA
ENSMUSG00000110138.2|4831440D22Rik	10.824991885453336	-0.006399127875134463	0.09038531397279453	0.6898167430716888	ENSMUSG00000110138.2	4831440D22Rik	RIKEN cDNA 4831440D22 gene [Source:MGI Symbol;Acc:MGI:2444771]	8	lncRNA	NA
ENSMUSG00000098024.2|Gm27003	210.53496711569576	0.012302838870675913	0.08861847635266715	0.6614724778067302	ENSMUSG00000098024.2	Gm27003	predicted gene, 27003 [Source:MGI Symbol;Acc:MGI:5504118]	2	lncRNA	NA
ENSMUSG00000103132.2|Gm37978	6.556451324887542	7.106907210227103e-4	0.09019499476965742	0.7412490936699498	ENSMUSG00000103132.2	Gm37978	predicted gene, 37978 [Source:MGI Symbol;Acc:MGI:5611206]	6	TEC	NA
ENSMUSG00000029861.18|Fam131b	415.3112140658316	0.05399683781853182	0.10678514384162319	0.43493951689948507	ENSMUSG00000029861.18	Fam131b	family with sequence similarity 131, member B [Source:MGI Symbol;Acc:MGI:1923406]	6	protein_coding	76156
ENSMUSG00000075425.11|Gm13547	12.312829215454975	0.006602177134626195	0.09045457030568363	0.6878279913686076	ENSMUSG00000075425.11	Gm13547	predicted gene 13547 [Source:MGI Symbol;Acc:MGI:3650473]	2	protein_coding	433416
ENSMUSG00000074824.4|Rslcan18	294.2449837245865	-0.016060841959627255	0.09070969870090789	0.6286668357143984	ENSMUSG00000074824.4	Rslcan18	regulator of sex-limitation candidate 18 [Source:MGI Symbol;Acc:MGI:5433745]	13	protein_coding	432770
ENSMUSG00000113995.2|Gm47648	8.675607273685946	0.004199276978669154	0.09024376386198085	0.7087822940253516	ENSMUSG00000113995.2	Gm47648	predicted gene, 47648 [Source:MGI Symbol;Acc:MGI:6096729]	12	lncRNA	NA
ENSMUSG00000040663.10|Clcf1	1414.6219051597782	0.04430895212529558	0.09907981535283353	0.48274815429683465	ENSMUSG00000040663.10	Clcf1	cardiotrophin-like cytokine factor 1 [Source:MGI Symbol;Acc:MGI:1930088]	19	protein_coding	56708
ENSMUSG00000030744.14|Rps3	75990.13890621737	-0.02521971947575627	0.07605669201620437	0.6580625943691414	ENSMUSG00000030744.14	Rps3	ribosomal protein S3 [Source:MGI Symbol;Acc:MGI:1350917]	7	protein_coding	27050
ENSMUSG00000042208.16|0610010F05Rik	3678.2434421380794	-0.1497489165305745	0.11834135058763139	0.15058877997562478	ENSMUSG00000042208.16	0610010F05Rik	RIKEN cDNA 0610010F05 gene [Source:MGI Symbol;Acc:MGI:1918925]	11	protein_coding	71675
ENSMUSG00000048612.17|Myof	4242.5554506656235	0.05386476335918433	0.08450833601837505	0.47654140681921603	ENSMUSG00000048612.17	Myof	myoferlin [Source:MGI Symbol;Acc:MGI:1919192]	19	protein_coding	226101
ENSMUSG00000106698.2|Gm43599	6.964264760582857	-3.820936588393892e-4	0.0900943177497241	0.7453368899713385	ENSMUSG00000106698.2	Gm43599	predicted gene 43599 [Source:MGI Symbol;Acc:MGI:5663736]	5	lncRNA	NA
ENSMUSG00000056592.15|Zfp658	688.5846367086608	-0.018243495747493753	0.0872318039766886	0.634538075744405	ENSMUSG00000056592.15	Zfp658	zinc finger protein 658 [Source:MGI Symbol;Acc:MGI:2652821]	7	protein_coding	210104
ENSMUSG00000110611.2|Gm20163	145.00556218671596	0.0024534586900526525	0.08849431827366351	0.7425382215669047	ENSMUSG00000110611.2	Gm20163	predicted gene, 20163 [Source:MGI Symbol;Acc:MGI:5012348]	8	lncRNA	NA
ENSMUSG00000024516.14|Sec11c	4747.294875413702	6.391689354047979e-4	0.07201558184683951	0.7630054069693462	ENSMUSG00000024516.14	Sec11c	SEC11 homolog C, signal peptidase complex subunit [Source:MGI Symbol;Acc:MGI:1913536]	18	protein_coding	66286
ENSMUSG00000034871.3|Fam151a	9.901211046370141	0.011761967238690949	0.09131837565743528	0.6495400786873426	ENSMUSG00000034871.3	Fam151a	family with sequence simliarity 151, member A [Source:MGI Symbol;Acc:MGI:2657115]	4	protein_coding	230579
ENSMUSG00000053615.2|Gm9913	77.69423483790517	0.009403067581506427	0.09056662349139666	0.6679162919601329	ENSMUSG00000053615.2	Gm9913	predicted gene 9913 [Source:MGI Symbol;Acc:MGI:3642395]	2	lncRNA	NA
ENSMUSG00000017716.16|Birc5	250.68323209488125	-0.007227999327107546	0.08783431368446741	0.7046492145149138	ENSMUSG00000017716.16	Birc5	baculoviral IAP repeat-containing 5 [Source:MGI Symbol;Acc:MGI:1203517]	11	protein_coding	11799
ENSMUSG00000006638.16|Abhd1	205.0688848939112	0.02374684547913422	0.09413130438734053	0.5799106042550162	ENSMUSG00000006638.16	Abhd1	abhydrolase domain containing 1 [Source:MGI Symbol;Acc:MGI:1931013]	5	polymorphic_pseudogene	57742
ENSMUSG00000072437.5|Nanos1	99.40159539663271	0.01353411216389038	0.09105556037261187	0.6402923154635229	ENSMUSG00000072437.5	Nanos1	nanos C2HC-type zinc finger 1 [Source:MGI Symbol;Acc:MGI:2669254]	19	protein_coding	332397
ENSMUSG00000072460.6|Atp5l-ps1	175.0663930486289	0.057198276513814816	0.11703045991492643	0.4126843510609276	ENSMUSG00000072460.6	Atp5l-ps1	ATP synthase, H+ transporting, mitochondrial F0 complex, subunit G, pseudogene 1 [Source:MGI Symbol;Acc:MGI:2153586]	7	processed_pseudogene	NA
ENSMUSG00000074987.10|Wt1os	30.594779260963232	-0.0051082332735297555	0.08995910149742165	0.7037361827601767	ENSMUSG00000074987.10	Wt1os	Wilms tumor 1 homolog, opposite strand [Source:MGI Symbol;Acc:MGI:2138884]	2	lncRNA	329480
ENSMUSG00000025044.17|Msr1	980.1285823466944	0.029605422400166864	0.09233294807075686	0.560695336099838	ENSMUSG00000025044.17	Msr1	macrophage scavenger receptor 1 [Source:MGI Symbol;Acc:MGI:98257]	8	protein_coding	20288
ENSMUSG00000115508.2|Gm49786	9.753865995671104	0.002662794368779376	0.09025108258570444	0.7219417243063564	ENSMUSG00000115508.2	Gm49786	predicted gene, 49786 [Source:MGI Symbol;Acc:MGI:6215309]	15	lncRNA	NA
ENSMUSG00000042709.16|Atpaf2	8376.483307415545	-0.08643683975042357	0.10960069428079776	0.3241047921685636	ENSMUSG00000042709.16	Atpaf2	ATP synthase mitochondrial F1 complex assembly factor 2 [Source:MGI Symbol;Acc:MGI:2180561]	11	protein_coding	246782
ENSMUSG00000030846.16|Tial1	21634.608080253958	0.06373244270593659	0.07921525388844232	0.44418750326600515	ENSMUSG00000030846.16	Tial1	Tia1 cytotoxic granule-associated RNA binding protein-like 1 [Source:MGI Symbol;Acc:MGI:107913]	7	protein_coding	21843
ENSMUSG00000105128.2|Gm42870	21.713570055375023	-0.0037822440537197554	0.09018959938854401	0.7128038274436188	ENSMUSG00000105128.2	Gm42870	predicted gene 42870 [Source:MGI Symbol;Acc:MGI:5663007]	16	TEC	NA
ENSMUSG00000021707.6|Dhfr	1081.416634115454	-0.32201685380822975	0.18647534068479799	0.04146267225012159	ENSMUSG00000021707.6	Dhfr	dihydrofolate reductase [Source:MGI Symbol;Acc:MGI:94890]	13	protein_coding	13361
ENSMUSG00000003269.18|Cyth2	9777.683218801836	0.05880980423282873	0.07966898850023708	0.46668614139796405	ENSMUSG00000003269.18	Cyth2	cytohesin 2 [Source:MGI Symbol;Acc:MGI:1334255]	7	protein_coding	19158
ENSMUSG00000055670.15|Zzef1	13800.8676506591	-0.010481635929724838	0.07775122671338751	0.7536490693314737	ENSMUSG00000055670.15	Zzef1	zinc finger, ZZ-type with EF hand domain 1 [Source:MGI Symbol;Acc:MGI:2444286]	11	protein_coding	195018
ENSMUSG00000109812.2|Gm45640	342.2414703919021	-0.0366681025022427	0.09743999101991055	0.5167529423981304	ENSMUSG00000109812.2	Gm45640	predicted gene 45640 [Source:MGI Symbol;Acc:MGI:5791476]	8	TEC	NA
ENSMUSG00000081452.2|Gm14761	14.250457019201647	0.013889234073988743	0.09157080516211219	0.6359870491286056	ENSMUSG00000081452.2	Gm14761	predicted gene 14761 [Source:MGI Symbol;Acc:MGI:3705632]	X	processed_pseudogene	NA
ENSMUSG00000111744.2|Gm7780	8.69068206487596	0.0015479737801822326	0.090133780311005815	0.7336529687035686	ENSMUSG00000111744.2	Gm7780	predicted gene 7780 [Source:MGI Symbol;Acc:MGI:3644021]	9	processed_pseudogene	NA
ENSMUSG00000082575.2|Eef2-ps2	270.3713199922555	0.04383664081263848	0.10205020643406547	0.47838952773231375	ENSMUSG00000082575.2	Eef2-ps2	eukaryotic translation elongation factor 2, pseudogene 2 [Source:MGI Symbol;Acc:MGI:3650664]	4	processed_pseudogene	NA
ENSMUSG00000106767.2|Gm42727	105.8312099181465	-0.005514361292015829	0.08899349963161526	0.7088447864798224	ENSMUSG00000106767.2	Gm42727	predicted gene 42727 [Source:MGI Symbol;Acc:MGI:5662864]	5	TEC	NA
ENSMUSG00000114931.2|Gm32256	6.407212736800679	0.0024254022302091323	0.09020193491134476	0.7245587354454888	ENSMUSG00000114931.2	Gm32256	predicted gene, 32256 [Source:MGI Symbol;Acc:MGI:5591415]	19	processed_pseudogene	NA
ENSMUSG00000018541.11|Cwc25	3131.76933103551	-0.055760260586616935	0.08145341258639155	0.47576971119568356	ENSMUSG00000018541.11	Cwc25	CWC25 spliceosome-associated protein [Source:MGI Symbol;Acc:MGI:1914730]	11	protein_coding	67480
ENSMUSG00000028530.15|Jak1	47218.77204220356	-0.08681595901799954	0.09902585557458692	0.3272601520923806	ENSMUSG00000028530.15	Jak1	Janus kinase 1 [Source:MGI Symbol;Acc:MGI:96628]	4	protein_coding	16451
ENSMUSG00000105510.2|Gm43815	9.526606691643536	0.002889596289871005	0.09023119522374379	0.7201765754386542	ENSMUSG00000105510.2	Gm43815	predicted gene 43815 [Source:MGI Symbol;Acc:MGI:5663952]	5	TEC	NA
ENSMUSG00000112129.2|Pbld1	667.7916507640401	1.2060441594202924	0.2134494556514032	3.008059089008743e-8	ENSMUSG00000112129.2	Pbld1	phenazine biosynthesis-like protein domain containing 1 [Source:MGI Symbol;Acc:MGI:1915621]	10	protein_coding	68371
ENSMUSG00000045094.9|Arhgef37	2000.1602014180094	-0.07622339213661042	0.12705543260418042	0.3483029343085738	ENSMUSG00000045094.9	Arhgef37	Rho guanine nucleotide exchange factor (GEF) 37 [Source:MGI Symbol;Acc:MGI:3045339]	18	protein_coding	328967
ENSMUSG00000078350.12|Smim1	1028.5358657129186	-0.04581606652632597	0.10089472741812529	0.4735316730214502	ENSMUSG00000078350.12	Smim1	small integral membrane protein 1 [Source:MGI Symbol;Acc:MGI:1916109]	4	protein_coding	68859
ENSMUSG00000013622.16|Atraid	10632.611794282888	0.05163540514904918	0.07059337030660484	0.5302760902962591	ENSMUSG00000013622.16	Atraid	all-trans retinoic acid induced differentiation factor [Source:MGI Symbol;Acc:MGI:1918918]	5	protein_coding	381629
ENSMUSG00000108059.2|Gm44369	9.915575878116716	0.0016703924316450428	0.09020838150919262	0.7316633431457834	ENSMUSG00000108059.2	Gm44369	predicted gene, 44369 [Source:MGI Symbol;Acc:MGI:5690761]	6	TEC	NA
ENSMUSG00000039813.15|Tbc1d2	943.0408581929547	0.06638629032843701	0.12077235410057292	0.3802029219840851	ENSMUSG00000039813.15	Tbc1d2	TBC1 domain family, member 2 [Source:MGI Symbol;Acc:MGI:2652885]	4	protein_coding	381605
ENSMUSG00000082833.2|Gm12982	6.204570947216412	0.002264533777661834	0.09018179644175721	0.726244412059432	ENSMUSG00000082833.2	Gm12982	predicted gene 12982 [Source:MGI Symbol;Acc:MGI:3651381]	4	processed_pseudogene	NA
ENSMUSG00000086560.2|Gm13372	119.07028170415569	-0.0011940949553284927	0.0889263251332923	0.7487550551370756	ENSMUSG00000086560.2	Gm13372	predicted gene 13372 [Source:MGI Symbol;Acc:MGI:3650806]	2	lncRNA	NA
ENSMUSG00000033149.18|Phldb2	7702.369092898302	0.005851470896203761	0.07920964373360294	0.7562234440706849	ENSMUSG00000033149.18	Phldb2	pleckstrin homology like domain, family B, member 2 [Source:MGI Symbol;Acc:MGI:2444981]	16	protein_coding	208177
ENSMUSG00000015126.10|Tsr3	1758.8307047399069	0.013164989383877286	0.07943299350129666	0.734492227488006	ENSMUSG00000015126.10	Tsr3	TSR3 20S rRNA accumulation [Source:MGI Symbol;Acc:MGI:1915577]	17	protein_coding	68327
ENSMUSG00000081455.2|Hmgb1-ps3	38.51348067770569	0.004025426128628037	0.08919588794637393	0.7199893460029285	ENSMUSG00000081455.2	Hmgb1-ps3	high mobility group box 1, pseudogene 3 [Source:MGI Symbol;Acc:MGI:3768539]	11	processed_pseudogene	NA
ENSMUSG00000042428.7|Mgat3	2296.783154341309	-0.7626670746081888	0.19841883134043087	1.2911109239659805e-4	ENSMUSG00000042428.7	Mgat3	mannoside acetylglucosaminyltransferase 3 [Source:MGI Symbol;Acc:MGI:104532]	15	protein_coding	17309
ENSMUSG00000103952.2|Gm37268	41.434659050590085	0.005058963945524863	0.08973914344747264	0.7060518270319058	ENSMUSG00000103952.2	Gm37268	predicted gene, 37268 [Source:MGI Symbol;Acc:MGI:5610496]	3	TEC	NA
ENSMUSG00000026601.15|Axdnd1	13.096339016806365	-7.282702398364992e-4	0.09012771174826695	0.7418353336139131	ENSMUSG00000026601.15	Axdnd1	axonemal dynein light chain domain containing 1 [Source:MGI Symbol;Acc:MGI:1924602]	1	protein_coding	77352
ENSMUSG00000031161.16|Hdac6	5532.079814550743	-0.05417270942805132	0.0906885404798316	0.462048340324658	ENSMUSG00000031161.16	Hdac6	histone deacetylase 6 [Source:MGI Symbol;Acc:MGI:1333752]	X	protein_coding	15185
ENSMUSG00000018974.8|Sart3	7075.156484772451	0.03745080175420151	0.07049606128520712	0.6115000157747775	ENSMUSG00000018974.8	Sart3	squamous cell carcinoma antigen recognized by T cells 3 [Source:MGI Symbol;Acc:MGI:1858230]	5	protein_coding	53890
ENSMUSG00000102238.2|Gm37890	30.905853423237176	-0.005023403038166782	0.09009984462853997	0.7032619733059858	ENSMUSG00000102238.2	Gm37890	predicted gene, 37890 [Source:MGI Symbol;Acc:MGI:5611118]	3	TEC	NA
ENSMUSG00000029229.9|Chic2	4111.745463271219	-0.007879310635687451	0.07144630129636431	0.7606040342302892	ENSMUSG00000029229.9	Chic2	cysteine-rich hydrophobic domain 2 [Source:MGI Symbol;Acc:MGI:1921527]	5	protein_coding	74277
ENSMUSG00000047617.12|Paxx	3135.7670742607907	-0.06960367545285144	0.1009552205002406	0.38781619600572437	ENSMUSG00000047617.12	Paxx	non-homologous end joining factor [Source:MGI Symbol;Acc:MGI:2442831]	2	protein_coding	227622
ENSMUSG00000106999.2|Gm42734	40.25731092747063	0.003798616917678775	0.08957809061426864	0.7184521029259099	ENSMUSG00000106999.2	Gm42734	predicted gene 42734 [Source:MGI Symbol;Acc:MGI:5662871]	5	TEC	NA
ENSMUSG00000011427.17|Zfp790	3445.12084024328	-0.044618577532964394	0.08289859390393138	0.5239929253826839	ENSMUSG00000011427.17	Zfp790	zinc finger protein 790 [Source:MGI Symbol;Acc:MGI:1923431]	7	protein_coding	233056
ENSMUSG00000040093.17|Bmf	1752.5889903061293	0.011566669096789465	0.08670653160754846	0.6790171082062065	ENSMUSG00000040093.17	Bmf	BCL2 modifying factor [Source:MGI Symbol;Acc:MGI:2176433]	2	protein_coding	171543
ENSMUSG00000057193.9|Slc44a2	24641.80633403676	-0.007565431341197873	0.07693753276172274	0.7569039412279499	ENSMUSG00000057193.9	Slc44a2	solute carrier family 44, member 2 [Source:MGI Symbol;Acc:MGI:1915932]	9	protein_coding	68682
ENSMUSG00000027500.11|Stmn2	2012.0942162916851	0.13859573668846403	0.20991412054011155	0.2153949899244728	ENSMUSG00000027500.11	Stmn2	stathmin-like 2 [Source:MGI Symbol;Acc:MGI:98241]	3	protein_coding	20257
ENSMUSG00000030340.17|Scnn1a	266.77398198917973	-0.002764436571708163	0.08578137943119157	0.7520459352567036	ENSMUSG00000030340.17	Scnn1a	sodium channel, nonvoltage-gated 1 alpha [Source:MGI Symbol;Acc:MGI:101782]	6	protein_coding	20276
ENSMUSG00000002679.15|Med6	2236.1451740541756	-0.03861832394728959	0.08700570184909112	0.5381954567461196	ENSMUSG00000002679.15	Med6	mediator complex subunit 6 [Source:MGI Symbol;Acc:MGI:1917042]	12	protein_coding	69792
ENSMUSG00000117704.2|Gm50273	17.994470051235	-6.816073013683921e-4	0.08986339383768119	0.7449136160365945	ENSMUSG00000117704.2	Gm50273	predicted gene, 50273 [Source:MGI Symbol;Acc:MGI:6303102]	19	TEC	NA
ENSMUSG00000071064.16|Zfp827	8554.07424256189	0.14104085306017522	0.21740439793599142	0.21312650126569216	ENSMUSG00000071064.16	Zfp827	zinc finger protein 827 [Source:MGI Symbol;Acc:MGI:2444807]	8	protein_coding	622675
ENSMUSG00000024966.10|Stip1	31885.216954976928	-0.017515182878069083	0.07623464081269041	0.7247870514872056	ENSMUSG00000024966.10	Stip1	stress-induced phosphoprotein 1 [Source:MGI Symbol;Acc:MGI:109130]	19	protein_coding	20867
ENSMUSG00000032128.16|Robo3	35.38836801611886	-0.0017736216787903904	0.08993659725042433	0.7335613055478402	ENSMUSG00000032128.16	Robo3	roundabout guidance receptor 3 [Source:MGI Symbol;Acc:MGI:1343102]	9	protein_coding	19649
ENSMUSG00000044092.9|C130050O18Rik	168.00032694164548	0.029524400603338045	0.0934855013399781	0.5576341241712515	ENSMUSG00000044092.9	C130050O18Rik	RIKEN cDNA C130050O18 gene [Source:MGI Symbol;Acc:MGI:2442694]	5	protein_coding	319772
ENSMUSG00000037415.8|Ranbp10	11022.377680913574	-0.035660926223438985	0.06970030425767175	0.627323332058687	ENSMUSG00000037415.8	Ranbp10	RAN binding protein 10 [Source:MGI Symbol;Acc:MGI:1921584]	8	protein_coding	74334
ENSMUSG00000116641.2|Gm41505	139.65227575378674	0.020910425280006067	0.09259404602992269	0.5972318536906548	ENSMUSG00000116641.2	Gm41505	predicted gene, 41505 [Source:MGI Symbol;Acc:MGI:5624390]	16	lncRNA	NA
ENSMUSG00000113529.2|Gm47484	1494.7550589020998	0.055819389431012674	0.10899142932705876	0.4250239423602196	ENSMUSG00000113529.2	Gm47484	predicted gene, 47484 [Source:MGI Symbol;Acc:MGI:6096460]	12	lncRNA	NA
ENSMUSG00000025008.16|Tctn3	2277.956110724039	0.010564197097020969	0.0773340774248843	0.754031807614835	ENSMUSG00000025008.16	Tctn3	tectonic family member 3 [Source:MGI Symbol;Acc:MGI:1914840]	19	protein_coding	67590
ENSMUSG00000031173.14|Otc	8.508445486568045	-0.002803567202719113	0.09025314013971128	0.7206350715796758	ENSMUSG00000031173.14	Otc	ornithine transcarbamylase [Source:MGI Symbol;Acc:MGI:97448]	X	protein_coding	18416
ENSMUSG00000024049.16|Myom1	423454.00097412826	-0.011021156197608465	0.07017996958223693	0.759949633332642	ENSMUSG00000024049.16	Myom1	myomesin 1 [Source:MGI Symbol;Acc:MGI:1341430]	17	protein_coding	17929
ENSMUSG00000087110.2|Gm11264	230.88927368128967	0.009163303926320225	0.0888423492754145	0.6809253406006833	ENSMUSG00000087110.2	Gm11264	predicted gene 11264 [Source:MGI Symbol;Acc:MGI:3649480]	4	lncRNA	102635575
ENSMUSG00000022812.15|Gsk3b	22901.034000358894	-0.08537399088969724	0.10662120265521903	0.32903464799229765	ENSMUSG00000022812.15	Gsk3b	glycogen synthase kinase 3 beta [Source:MGI Symbol;Acc:MGI:1861437]	16	protein_coding	56637
ENSMUSG00000019080.9|Mfsd3	1693.7675504806705	-0.02157473430501986	0.08049542164696917	0.6535693799717543	ENSMUSG00000019080.9	Mfsd3	major facilitator superfamily domain containing 3 [Source:MGI Symbol;Acc:MGI:1916822]	15	protein_coding	69572
ENSMUSG00000030034.13|Ino80b	3021.910259189213	-0.014965550197123454	0.07583780730207224	0.7507946890736115	ENSMUSG00000030034.13	Ino80b	INO80 complex subunit B [Source:MGI Symbol;Acc:MGI:1917270]	6	protein_coding	70020
ENSMUSG00000079402.10|Gm3020	56.00052642430255	0.0013920440993812713	0.08954646814185628	0.7415897175199733	ENSMUSG00000079402.10	Gm3020	predicted gene 3020 [Source:MGI Symbol;Acc:MGI:3781198]	14	protein_coding	NA
ENSMUSG00000057411.10|Antkmt	6511.376064315465	0.005739385656316814	0.07908690321397324	0.7564157333847399	ENSMUSG00000057411.10	Antkmt	adenine nucleotide translocase lysine methyltransferase [Source:MGI Symbol;Acc:MGI:2384888]	17	protein_coding	214917
ENSMUSG00000030030.6|1700003E16Rik	448.7405259857393	-0.11835390287098506	0.21044470363281387	0.2480783637117587	ENSMUSG00000030030.6	1700003E16Rik	RIKEN cDNA 1700003E16 gene [Source:MGI Symbol;Acc:MGI:1919087]	6	protein_coding	71837
ENSMUSG00000051234.7|Rnf7	15933.399901453682	-0.0800593046559713	0.08935896813739479	0.3596992670771175	ENSMUSG00000051234.7	Rnf7	ring finger protein 7 [Source:MGI Symbol;Acc:MGI:1337096]	9	protein_coding	19823
ENSMUSG00000111844.2|Gm47097	7.608452702125275	0.0012631758288484804	0.09018620158170872	0.7359650018792111	ENSMUSG00000111844.2	Gm47097	predicted gene, 47097 [Source:MGI Symbol;Acc:MGI:6095831]	9	TEC	NA
ENSMUSG00000026456.19|Cyb5r1	9081.629590440914	0.029435006528218254	0.0682508586473512	0.6887106925437266	ENSMUSG00000026456.19	Cyb5r1	cytochrome b5 reductase 1 [Source:MGI Symbol;Acc:MGI:1919267]	1	protein_coding	72017
ENSMUSG00000092353.2|Gm20539	117.02806222814723	0.03300910099551593	0.09674454045962302	0.5331918073745779	ENSMUSG00000092353.2	Gm20539	predicted gene 20539 [Source:MGI Symbol;Acc:MGI:5142004]	2	lncRNA	100041479
ENSMUSG00000110525.2|Gm45893	55.24571749652312	0.005934114878773605	0.08976786537377797	0.6988489367671517	ENSMUSG00000110525.2	Gm45893	predicted gene 45893 [Source:MGI Symbol;Acc:MGI:5805008]	8	processed_pseudogene	NA
ENSMUSG00000117440.2|Gm50087	132.3683045234418	-3.986823932239892e-4	0.088643576766266	0.7510343319591909	ENSMUSG00000117440.2	Gm50087	predicted gene, 50087 [Source:MGI Symbol;Acc:MGI:6275421]	17	lncRNA	NA
ENSMUSG00000037134.18|Prmt9	3631.6356997355856	0.07092161405096765	0.09094415869066781	0.39545757783935853	ENSMUSG00000037134.18	Prmt9	protein arginine methyltransferase 9 [Source:MGI Symbol;Acc:MGI:2142651]	8	protein_coding	102182
ENSMUSG00000021629.11|Slc30a5	7380.499792771821	-0.06659471695059091	0.07424487845106421	0.44122980024095004	ENSMUSG00000021629.11	Slc30a5	solute carrier family 30 (zinc transporter), member 5 [Source:MGI Symbol;Acc:MGI:1916298]	13	protein_coding	69048
ENSMUSG00000081614.2|Gm9436	12.079670316472514	0.011277006882433717	0.09110930792924382	0.6533532951350732	ENSMUSG00000081614.2	Gm9436	predicted gene 9436 [Source:MGI Symbol;Acc:MGI:3645165]	X	processed_pseudogene	NA
ENSMUSG00000114551.2|Gm6035	14.271361359878101	0.005340327126597074	0.090109458096201	0.7006967413516172	ENSMUSG00000114551.2	Gm6035	predicted gene 6035 [Source:MGI Symbol;Acc:MGI:3643289]	13	processed_pseudogene	NA
ENSMUSG00000105925.2|Gm43846	43.04690781734493	0.007612105638440981	0.08993079900120605	0.6844487829605498	ENSMUSG00000105925.2	Gm43846	predicted gene 43846 [Source:MGI Symbol;Acc:MGI:5663983]	3	lncRNA	NA
ENSMUSG00000045005.10|Fzd5	1879.7836692903309	4.2449162169471615e-4	0.08117380186432217	0.7581958292718455	ENSMUSG00000045005.10	Fzd5	frizzled class receptor 5 [Source:MGI Symbol;Acc:MGI:108571]	1	protein_coding	14367
ENSMUSG00000088634.3|Gm24958	19.5337861226841	0.009032192426933164	0.09051940256130117	0.6701922789755095	ENSMUSG00000088634.3	Gm24958	predicted gene, 24958 [Source:MGI Symbol;Acc:MGI:5454735]	11	snoRNA	115487911
ENSMUSG00000062461.8|Rpl27a-ps4	45.981570352530724	0.02191926196546417	0.09352183043123782	0.5900756035196244	ENSMUSG00000062461.8	Rpl27a-ps4	ribosomal protein L27A, pseudogene 4 [Source:MGI Symbol;Acc:MGI:3648523]	13	processed_pseudogene	NA
ENSMUSG00000085735.2|Mettl5os	69.162087867215	-0.021702065034801578	0.09296692708311735	0.5925509234175279	ENSMUSG00000085735.2	Mettl5os	methyltransferase like 5, opposite strand [Source:MGI Symbol;Acc:MGI:1922537]	2	lncRNA	NA
ENSMUSG00000118260.2|Cnn2-ps	5.621777921950257	0.0026589124144566225	0.09023351803346044	0.7221244976729521	ENSMUSG00000118260.2	Cnn2-ps	calponin2, pseudogene [Source:MGI Symbol;Acc:MGI:5010061]	19	processed_pseudogene	NA
ENSMUSG00000020250.12|Txnrd1	19147.521477451875	-0.0023655141799619655	0.0724422660345384	0.7622693973652186	ENSMUSG00000020250.12	Txnrd1	thioredoxin reductase 1 [Source:MGI Symbol;Acc:MGI:1354175]	10	protein_coding	50493
ENSMUSG00000034164.18|Emid1	636.943692926817	-0.06600084833611568	0.11264609924144547	0.38814793143767917	ENSMUSG00000034164.18	Emid1	EMI domain containing 1 [Source:MGI Symbol;Acc:MGI:2155091]	11	protein_coding	140703
ENSMUSG00000036353.14|P2ry12	553.9158237341017	0.013333010678937	0.08615453997456994	0.6707110968603319	ENSMUSG00000036353.14	P2ry12	purinergic receptor P2Y, G-protein coupled 12 [Source:MGI Symbol;Acc:MGI:1918089]	3	protein_coding	70839
ENSMUSG00000031388.15|Naa10	8845.449909940737	-0.020592195737896085	0.0721884608851836	0.7406045055339471	ENSMUSG00000031388.15	Naa10	N(alpha)-acetyltransferase 10, NatA catalytic subunit [Source:MGI Symbol;Acc:MGI:1915255]	X	protein_coding	56292
ENSMUSG00000110148.2|5830408C22Rik	260.12083666163	0.6622213971452019	0.3675202663625535	0.021327980489208274	ENSMUSG00000110148.2	5830408C22Rik	RIKEN cDNA 5830408C22 gene [Source:MGI Symbol;Acc:MGI:1921994]	8	lncRNA	74744
ENSMUSG00000087368.8|BC065397	881.8292401077905	0.017195762557072586	0.08887967614542704	0.6315525195913061	ENSMUSG00000087368.8	BC065397	cDNA sequence BC065397 [Source:MGI Symbol;Acc:MGI:3584520]	X	lncRNA	436230
ENSMUSG00000085363.2|Gm15478	14.306892043286375	0.008268698939404249	0.09072222250172172	0.6738622773594182	ENSMUSG00000085363.2	Gm15478	predicted gene 15478 [Source:MGI Symbol;Acc:MGI:3705145]	5	lncRNA	NA
ENSMUSG00000002233.14|Rhoc	15762.120326683398	-0.023489461262086484	0.0814769669812577	0.6353450088613882	ENSMUSG00000002233.14	Rhoc	ras homolog family member C [Source:MGI Symbol;Acc:MGI:106028]	3	protein_coding	11853
ENSMUSG00000038646.14|Ramac	6887.425329094211	-0.016874512946152193	0.07379773600860216	0.7513001109702486	ENSMUSG00000038646.14	Ramac	RNA guanine-7 methyltransferase activating subunit [Source:MGI Symbol;Acc:MGI:1914398]	7	protein_coding	67148
ENSMUSG00000097463.3|4930448E22Rik	43.65881462502505	0.008690673855762528	0.09038101365000208	0.6732937978886328	ENSMUSG00000097463.3	4930448E22Rik	RIKEN cDNA 4930448E22 gene [Source:MGI Symbol;Acc:MGI:1921931]	9	lncRNA	NA
ENSMUSG00000020903.14|Stx8	4518.815664811364	-0.04898474589861941	0.08247739038777796	0.5047851863631565	ENSMUSG00000020903.14	Stx8	syntaxin 8 [Source:MGI Symbol;Acc:MGI:1890156]	11	protein_coding	55943
ENSMUSG00000017485.12|Top2b	30092.30848103084	-0.013397864049498366	0.06696882821070775	0.7607593316014644	ENSMUSG00000017485.12	Top2b	topoisomerase (DNA) II beta [Source:MGI Symbol;Acc:MGI:98791]	14	protein_coding	21974
ENSMUSG00000022426.7|Josd1	9777.584532105764	-0.046077285453635916	0.09039026665117388	0.4962496118970472	ENSMUSG00000022426.7	Josd1	Josephin domain containing 1 [Source:MGI Symbol;Acc:MGI:1921408]	15	protein_coding	74158
ENSMUSG00000025488.10|Cox8b	101861.74940169642	-0.029943617660210618	0.0949528212153827	0.5509116864924045	ENSMUSG00000025488.10	Cox8b	cytochrome c oxidase subunit 8B [Source:MGI Symbol;Acc:MGI:105958]	7	protein_coding	12869
ENSMUSG00000102319.2|Gm37626	9.160697036466631	-0.0026303534108219773	0.09019601450931186	0.7227985887177112	ENSMUSG00000102319.2	Gm37626	predicted gene, 37626 [Source:MGI Symbol;Acc:MGI:5610854]	1	TEC	NA
ENSMUSG00000113900.2|Gm40437	6.541945561699013	-5.000623203977604e-4	0.09018689989366871	0.7432799246172055	ENSMUSG00000113900.2	Gm40437	predicted gene, 40437 [Source:MGI Symbol;Acc:MGI:5623322]	12	lncRNA	NA
ENSMUSG00000110105.2|Gm45844	678.4824111289186	-0.01594315334064137	0.08421196146404038	0.6665750206916473	ENSMUSG00000110105.2	Gm45844	predicted gene 45844 [Source:MGI Symbol;Acc:MGI:5804959]	7	protein_coding	NA
ENSMUSG00000028893.9|Sesn2	1499.317870140108	0.010064244754146918	0.07825999306679894	0.7535025892842019	ENSMUSG00000028893.9	Sesn2	sestrin 2 [Source:MGI Symbol;Acc:MGI:2651874]	4	protein_coding	230784
ENSMUSG00000031634.14|Ufsp2	5482.211232538264	0.011968201126200315	0.05731945122486759	0.7648135520388119	ENSMUSG00000031634.14	Ufsp2	UFM1-specific peptidase 2 [Source:MGI Symbol;Acc:MGI:1913679]	8	protein_coding	192169
ENSMUSG00000058927.7|Gm10053	22230.58648015197	0.007878914152294712	0.07038239053155118	0.7612168852453659	ENSMUSG00000058927.7	Gm10053	predicted gene 10053 [Source:MGI Symbol;Acc:MGI:3704493]	19	protein_coding	NA
ENSMUSG00000089612.3|Gm22708	8.938208031803658	0.00356358884758604	0.09012094671907633	0.7153130427942742	ENSMUSG00000089612.3	Gm22708	predicted gene, 22708 [Source:MGI Symbol;Acc:MGI:5452485]	2	snRNA	115489583
ENSMUSG00000079283.3|2310009B15Rik	1218.4460621976204	0.008503997137763961	0.08342111605317844	0.7375575642381604	ENSMUSG00000079283.3	2310009B15Rik	RIKEN cDNA 2310009B15 gene [Source:MGI Symbol;Acc:MGI:1916799]	1	protein_coding	69549
ENSMUSG00000085982.2|9530051G07Rik	63.52064121391637	-0.0032905917148413994	0.08954087277903747	0.7232572976752671	ENSMUSG00000085982.2	9530051G07Rik	RIKEN cDNA 9530051G07 gene [Source:MGI Symbol;Acc:MGI:2442715]	X	lncRNA	319781
ENSMUSG00000028672.14|Hmgcl	13675.463087345583	-0.06101577226946733	0.09768563930190077	0.4232535956375167	ENSMUSG00000028672.14	Hmgcl	3-hydroxy-3-methylglutaryl-Coenzyme A lyase [Source:MGI Symbol;Acc:MGI:96158]	4	protein_coding	15356
ENSMUSG00000079457.12|Gm7609	710.5397022349221	0.00823591748131882	0.08645606364436167	0.7086661193029776	ENSMUSG00000079457.12	Gm7609	predicted pseudogene 7609 [Source:MGI Symbol;Acc:MGI:3644536]	1	protein_coding	665378
ENSMUSG00000029097.12|Trmt44	800.9141967737356	0.018673752547871677	0.08795558805056569	0.6280441536251083	ENSMUSG00000029097.12	Trmt44	tRNA methyltransferase 44 [Source:MGI Symbol;Acc:MGI:1926140]	5	protein_coding	78890
ENSMUSG00000009376.16|Met	432.77166568698084	0.014010282152715934	0.08964420011102425	0.6451528379981741	ENSMUSG00000009376.16	Met	met proto-oncogene [Source:MGI Symbol;Acc:MGI:96969]	6	protein_coding	17295
ENSMUSG00000099746.2|Ppnr	19.766324686987097	0.00907743253425535	0.09067731275582859	0.6689859553843642	ENSMUSG00000099746.2	Ppnr	per-pentamer repeat gene [Source:MGI Symbol;Acc:MGI:1349458]	19	lncRNA	NA
ENSMUSG00000019738.16|Polr2i	4185.541026834906	0.0027719899597781735	0.07905453761929689	0.7583767259281142	ENSMUSG00000019738.16	Polr2i	polymerase (RNA) II (DNA directed) polypeptide I [Source:MGI Symbol;Acc:MGI:1917170]	7	protein_coding	69920
ENSMUSG00000081674.2|Gm6184	16.72410084397972	-0.0058673844579905715	0.0903956943370081	0.6940428681923754	ENSMUSG00000081674.2	Gm6184	predicted gene 6184 [Source:MGI Symbol;Acc:MGI:3648764]	X	processed_pseudogene	NA
ENSMUSG00000113732.2|Gm18115	6.094186079607575	0.004899053723109726	0.09038661792452395	0.7018821826147861	ENSMUSG00000113732.2	Gm18115	predicted gene, 18115 [Source:MGI Symbol;Acc:MGI:5010300]	12	processed_pseudogene	NA
ENSMUSG00000040265.17|Dnm3	2046.7371550948783	0.05970515029086694	0.10862058623682969	0.41440391467241844	ENSMUSG00000040265.17	Dnm3	dynamin 3 [Source:MGI Symbol;Acc:MGI:1341299]	1	protein_coding	103967
ENSMUSG00000045733.8|Sprn	303.9180100723763	0.00932714061867241	0.08803948395881811	0.6861526752039544	ENSMUSG00000045733.8	Sprn	shadow of prion protein [Source:MGI Symbol;Acc:MGI:3582583]	7	protein_coding	212518
ENSMUSG00000048787.14|Dcun1d3	3271.756431154672	-0.08586957458128006	0.12345328853071535	0.3200291460622252	ENSMUSG00000048787.14	Dcun1d3	DCN1, defective in cullin neddylation 1, domain containing 3 (S. cerevisiae) [Source:MGI Symbol;Acc:MGI:2679003]	7	protein_coding	233805
ENSMUSG00000060143.8|Gm10076	19029.479419942883	-0.06717261625006962	0.11421345638520788	0.3832621110246258	ENSMUSG00000060143.8	Gm10076	predicted gene 10076 [Source:MGI Symbol;Acc:MGI:3704451]	14	lncRNA	NA
ENSMUSG00000089706.8|B230216N24Rik	169.0436954159741	-0.003628309674315792	0.08849817841238472	0.7307572132069247	ENSMUSG00000089706.8	B230216N24Rik	RIKEN cDNA B230216N24 gene [Source:MGI Symbol;Acc:MGI:1925853]	1	lncRNA	78603
ENSMUSG00000085125.8|Gm16070	29.258100602447588	0.01848408091751228	0.09234265957437286	0.6096155869719014	ENSMUSG00000085125.8	Gm16070	predicted gene 16070 [Source:MGI Symbol;Acc:MGI:3801761]	1	lncRNA	NA
ENSMUSG00000091561.4|Gm6665	94.39520329943876	0.02129402776102088	0.09227787068419387	0.5968334250723949	ENSMUSG00000091561.4	Gm6665	predicted gene 6665 [Source:MGI Symbol;Acc:MGI:3643253]	18	processed_pseudogene	NA
ENSMUSG00000019997.12|Ccn2	20058.423390044285	-0.016104476309903516	0.0908916237289151	0.6272472233029023	ENSMUSG00000019997.12	Ccn2	cellular communication network factor 2 [Source:MGI Symbol;Acc:MGI:95537]	10	protein_coding	14219
ENSMUSG00000041215.17|Yeats2	5198.159922288392	0.03550820268770674	0.08694807211702694	0.5526622675882565	ENSMUSG00000041215.17	Yeats2	YEATS domain containing 2 [Source:MGI Symbol;Acc:MGI:2447762]	16	protein_coding	208146
ENSMUSG00000043587.16|Pxylp1	2242.929042509678	0.019865854342156965	0.08442818316384416	0.6400683282554804	ENSMUSG00000043587.16	Pxylp1	2-phosphoxylose phosphatase 1 [Source:MGI Symbol;Acc:MGI:2442444]	9	protein_coding	235534
ENSMUSG00000027944.14|Hax1	6026.389258851606	-0.002206738668356246	0.07261535154640913	0.7622153609303775	ENSMUSG00000027944.14	Hax1	HCLS1 associated X-1 [Source:MGI Symbol;Acc:MGI:1346319]	3	protein_coding	23897
ENSMUSG00000109408.2|A930037H05Rik	535.5852420545692	0.016814100930800234	0.08657219618347187	0.6460930092974132	ENSMUSG00000109408.2	A930037H05Rik	RIKEN cDNA A930037H05 gene [Source:MGI Symbol;Acc:MGI:1925689]	11	lncRNA	78439
ENSMUSG00000038976.13|Ppp1r9b	21814.505807872607	0.019602029710040582	0.07348608907871823	0.7352195588090238	ENSMUSG00000038976.13	Ppp1r9b	protein phosphatase 1, regulatory subunit 9B [Source:MGI Symbol;Acc:MGI:2387581]	11	protein_coding	217124
ENSMUSG00000082045.5|Gm11585	300.3570028600402	-0.05020480167205961	0.10176729534437402	0.4561725744660705	ENSMUSG00000082045.5	Gm11585	predicted gene 11585 [Source:MGI Symbol;Acc:MGI:3651395]	11	processed_pseudogene	NA
ENSMUSG00000079391.11|Gm2974	21.655317040946592	0.005259830532561269	0.09007763633177994	0.7017275881720937	ENSMUSG00000079391.11	Gm2974	predicted gene 2974 [Source:MGI Symbol;Acc:MGI:3781152]	14	protein_coding	101055754
ENSMUSG00000037552.18|Plekhg2	10063.772432763008	0.031197783536394977	0.08819006597922964	0.5677883963582865	ENSMUSG00000037552.18	Plekhg2	pleckstrin homology domain containing, family G (with RhoGef domain) member 2 [Source:MGI Symbol;Acc:MGI:2141874]	7	protein_coding	101497
ENSMUSG00000062866.17|Phactr2	31334.016838968524	0.06188921589595407	0.08777838192738334	0.43618795119266457	ENSMUSG00000062866.17	Phactr2	phosphatase and actin regulator 2 [Source:MGI Symbol;Acc:MGI:2446138]	10	protein_coding	215789
ENSMUSG00000081232.4|Gm14373	38.23579931609431	0.001572841500766266	0.08953223147005133	0.7399959683003842	ENSMUSG00000081232.4	Gm14373	predicted gene 14373 [Source:MGI Symbol;Acc:MGI:3651800]	X	processed_pseudogene	NA
ENSMUSG00000090817.8|Gm4450	14.04034907967294	0.0018133620148168218	0.09011411511797325	0.7312319279673789	ENSMUSG00000090817.8	Gm4450	predicted gene 4450 [Source:MGI Symbol;Acc:MGI:3782634]	3	protein_coding	100043461
ENSMUSG00000038690.16|Atp5j2	151219.19494199436	-0.0160295074677019	0.07898689438325862	0.7098739908620819	ENSMUSG00000038690.16	Atp5j2	ATP synthase, H+ transporting, mitochondrial F0 complex, subunit F2 [Source:MGI Symbol;Acc:MGI:1927558]	5	protein_coding	57423
ENSMUSG00000045348.17|Nyap1	583.3296673262666	-0.049306693312743746	0.10324840060744114	0.4568661872047791	ENSMUSG00000045348.17	Nyap1	neuronal tyrosine-phosphorylated phosphoinositide 3-kinase adaptor 1 [Source:MGI Symbol;Acc:MGI:2443880]	5	protein_coding	243300
ENSMUSG00000016128.15|Stard13	11753.922139133481	-0.028198432411093714	0.07893971306326451	0.6207747736366113	ENSMUSG00000016128.15	Stard13	StAR-related lipid transfer (START) domain containing 13 [Source:MGI Symbol;Acc:MGI:2385331]	5	protein_coding	243362
ENSMUSG00000068264.12|Ap5s1	7268.669182196443	0.016799560964781288	0.07296121533729846	0.7526720796651244	ENSMUSG00000068264.12	Ap5s1	adaptor-related protein 5 complex, sigma 1 subunit [Source:MGI Symbol;Acc:MGI:1916846]	2	protein_coding	69596
ENSMUSG00000017412.16|Cacnb4	809.4302675265355	-0.0330512748873296	0.0887101066966299	0.5579010156461831	ENSMUSG00000017412.16	Cacnb4	calcium channel, voltage-dependent, beta 4 subunit [Source:MGI Symbol;Acc:MGI:103301]	2	protein_coding	12298
ENSMUSG00000104218.2|Gm9134	16.93768798623536	0.0022101584997262897	0.08990479117925328	0.7295916449399199	ENSMUSG00000104218.2	Gm9134	predicted gene 9134 [Source:MGI Symbol;Acc:MGI:3645181]	12	processed_pseudogene	NA
ENSMUSG00000046196.5|Ttc39d	13.48642628089651	-0.003474130380441179	0.09016742532642781	0.7157583146807425	ENSMUSG00000046196.5	Ttc39d	tetratricopeptide repeat domain 39D [Source:MGI Symbol;Acc:MGI:1914987]	17	protein_coding	67737
ENSMUSG00000026657.18|Frmd4a	11004.761488025028	-0.019697315338028043	0.08056998865940955	0.6656483688239425	ENSMUSG00000026657.18	Frmd4a	FERM domain containing 4A [Source:MGI Symbol;Acc:MGI:1919850]	2	protein_coding	209630
ENSMUSG00000092116.2|Gm10320	6.312075635768366	-0.0031509038086256097	0.09027166176587646	0.7175559025917223	ENSMUSG00000092116.2	Gm10320	predicted pseudogene 10320 [Source:MGI Symbol;Acc:MGI:3642323]	13	protein_coding	NA
ENSMUSG00000070732.3|Rbm44	15.572804775099284	0.01113832556727928	0.09113687351654891	0.6539696582687886	ENSMUSG00000070732.3	Rbm44	RNA binding motif protein 44 [Source:MGI Symbol;Acc:MGI:2685663]	1	protein_coding	329207
ENSMUSG00000085069.3|Prdm16os	2524.371704190456	-0.011379021371170287	0.08284802391193678	0.7150895100483611	ENSMUSG00000085069.3	Prdm16os	Prdm16 opposite strand transcript [Source:MGI Symbol;Acc:MGI:3651882]	4	lncRNA	100042178
ENSMUSG00000105161.2|Gm42595	324.99350221422173	0.03914933966163697	0.09728332547781872	0.5076401788026453	ENSMUSG00000105161.2	Gm42595	predicted gene 42595 [Source:MGI Symbol;Acc:MGI:5662732]	5	lncRNA	NA
ENSMUSG00000027454.11|Gins1	531.2329890378767	0.06422845948858354	0.1175657421972723	0.3891408251803006	ENSMUSG00000027454.11	Gins1	GINS complex subunit 1 (Psf1 homolog) [Source:MGI Symbol;Acc:MGI:1916520]	2	protein_coding	69270
ENSMUSG00000039678.13|Tbc1d13	6659.2400282068065	-0.03887422696558992	0.06480190773333763	0.6373498246526343	ENSMUSG00000039678.13	Tbc1d13	TBC1 domain family, member 13 [Source:MGI Symbol;Acc:MGI:2385326]	2	protein_coding	70296
ENSMUSG00000023411.13|Nfatc4	2791.5183946326265	0.08226314728068554	0.12243407660255665	0.33138092871608427	ENSMUSG00000023411.13	Nfatc4	nuclear factor of activated T cells, cytoplasmic, calcineurin dependent 4 [Source:MGI Symbol;Acc:MGI:1920431]	14	protein_coding	73181
ENSMUSG00000106230.2|Gm29811	63.139395632658506	0.006370348277891179	0.08948667223974109	0.6975519842564601	ENSMUSG00000106230.2	Gm29811	predicted gene, 29811 [Source:MGI Symbol;Acc:MGI:5588970]	3	lncRNA	101243624
ENSMUSG00000110874.2|D030045P18Rik	87.21600652528032	0.009606931972882248	0.08999880705732623	0.6699654099921135	ENSMUSG00000110874.2	D030045P18Rik	RIKEN cDNA D030045P18 gene [Source:MGI Symbol;Acc:MGI:2443891]	10	lncRNA	320363
ENSMUSG00000024743.17|Syt7	17105.590648594218	-0.14838061353240953	0.13250719016230939	0.1634590429670413	ENSMUSG00000024743.17	Syt7	synaptotagmin VII [Source:MGI Symbol;Acc:MGI:1859545]	19	protein_coding	54525
ENSMUSG00000007891.17|Ctsd	292805.2087503751	-0.06240072028610982	0.08197345640032416	0.44439724033753136	ENSMUSG00000007891.17	Ctsd	cathepsin D [Source:MGI Symbol;Acc:MGI:88562]	7	protein_coding	13033
ENSMUSG00000047613.11|A430005L14Rik	3009.197423336916	0.05785204750550594	0.08189632883517177	0.46550088974153503	ENSMUSG00000047613.11	A430005L14Rik	RIKEN cDNA A430005L14 gene [Source:MGI Symbol;Acc:MGI:2140680]	4	protein_coding	97159
ENSMUSG00000066724.4|Gm10175	6400.613108021157	-0.01811803087697073	0.08238480709182204	0.6638981691656445	ENSMUSG00000066724.4	Gm10175	predicted gene 10175 [Source:MGI Symbol;Acc:MGI:3704287]	7	transcribed_processed_pseudogene	NA
ENSMUSG00000049122.18|Frmd3	77.42260433754284	0.0028456537973730964	0.08964125981964077	0.7262877103424427	ENSMUSG00000049122.18	Frmd3	FERM domain containing 3 [Source:MGI Symbol;Acc:MGI:2442466]	4	protein_coding	242506
ENSMUSG00000024912.7|Fosl1	24.19489752634942	-0.00022239008141740157	0.0899792838012738	0.7479197770297324	ENSMUSG00000024912.7	Fosl1	fos-like antigen 1 [Source:MGI Symbol;Acc:MGI:107179]	19	protein_coding	14283
ENSMUSG00000039376.14|Synpo2l	47869.208674019836	0.053001842767975156	0.09208250653249023	0.464021400132867	ENSMUSG00000039376.14	Synpo2l	synaptopodin 2-like [Source:MGI Symbol;Acc:MGI:1916010]	14	protein_coding	68760
ENSMUSG00000030921.18|Trim30a	4822.122203953027	0.051497990868688205	0.09424260619070085	0.46554846085992285	ENSMUSG00000030921.18	Trim30a	tripartite motif-containing 30A [Source:MGI Symbol;Acc:MGI:98178]	7	protein_coding	20128
ENSMUSG00000055737.13|Ghr	48962.60176180221	-0.24508403602450268	0.16324834821154832	0.07136725059287198	ENSMUSG00000055737.13	Ghr	growth hormone receptor [Source:MGI Symbol;Acc:MGI:95708]	15	protein_coding	14600
ENSMUSG00000096265.3|4930467E23Rik	35.40834190125504	0.008591032089381515	0.09017823036633303	0.6753720182601181	ENSMUSG00000096265.3	4930467E23Rik	RIKEN cDNA 4930467E23 gene [Source:MGI Symbol;Acc:MGI:1923056]	8	protein_coding	626415
ENSMUSG00000025925.15|Terf1	1632.3617692442865	0.047325677442585624	0.0879824016172575	0.49698901471919066	ENSMUSG00000025925.15	Terf1	telomeric repeat binding factor 1 [Source:MGI Symbol;Acc:MGI:109634]	1	protein_coding	21749
ENSMUSG00000030946.14|Lhpp	4080.2065518994586	-0.07412165263240496	0.09576019449481478	0.37661876074894146	ENSMUSG00000030946.14	Lhpp	phospholysine phosphohistidine inorganic pyrophosphate phosphatase [Source:MGI Symbol;Acc:MGI:1923679]	7	protein_coding	76429
ENSMUSG00000054999.3|Naaladl1	39.589793408788076	-0.0068523157107896445	0.08982256122590553	0.690920962632187	ENSMUSG00000054999.3	Naaladl1	N-acetylated alpha-linked acidic dipeptidase-like 1 [Source:MGI Symbol;Acc:MGI:2685810]	19	protein_coding	381204
ENSMUSG00000027715.10|Ccna2	668.124623686559	0.012556341254770065	0.08756727075042758	0.6667676353403524	ENSMUSG00000027715.10	Ccna2	cyclin A2 [Source:MGI Symbol;Acc:MGI:108069]	3	protein_coding	12428
ENSMUSG00000027834.16|Serpini1	2431.386825874775	0.030350776597646675	0.08220556567410461	0.594301789471591	ENSMUSG00000027834.16	Serpini1	serine (or cysteine) peptidase inhibitor, clade I, member 1 [Source:MGI Symbol;Acc:MGI:1194506]	3	protein_coding	20713
ENSMUSG00000036913.16|Trim67	927.9706509218134	-0.041159389408321194	0.09738327526752696	0.4994328460597753	ENSMUSG00000036913.16	Trim67	tripartite motif-containing 67 [Source:MGI Symbol;Acc:MGI:3045323]	8	protein_coding	330863
ENSMUSG00000046567.11|4930430F08Rik	1373.0700235549793	-0.02877022145373066	0.08660233060789353	0.5850093639178224	ENSMUSG00000046567.11	4930430F08Rik	RIKEN cDNA 4930430F08 gene [Source:MGI Symbol;Acc:MGI:1921197]	10	protein_coding	68281
ENSMUSG00000031555.16|Adam9	20083.96960152842	-0.08033681445757332	0.08403338785206847	0.36332222030673017	ENSMUSG00000031555.16	Adam9	a disintegrin and metallopeptidase domain 9 (meltrin gamma) [Source:MGI Symbol;Acc:MGI:105376]	8	protein_coding	11502
ENSMUSG00000024679.11|Ms4a6d	823.0606157541949	0.03779172128939749	0.09942545629296598	0.5077177988109044	ENSMUSG00000024679.11	Ms4a6d	membrane-spanning 4-domains, subfamily A, member 6D [Source:MGI Symbol;Acc:MGI:1916024]	19	protein_coding	68774
ENSMUSG00000032194.10|Kank2	37094.36685244567	-0.26873605973987574	0.1277696701216622	0.03278394059036439	ENSMUSG00000032194.10	Kank2	KN motif and ankyrin repeat domains 2 [Source:MGI Symbol;Acc:MGI:2384568]	9	protein_coding	235041
ENSMUSG00000095388.8|Gm10681	7.892702098519014	0.0033462540390149626	0.09007854880669815	0.7177086348573705	ENSMUSG00000095388.8	Gm10681	predicted gene 10681 [Source:MGI Symbol;Acc:MGI:3711284]	3	protein_coding	100043456
ENSMUSG00000037126.17|Psd	1280.5866454361005	0.015016131490663324	0.08707608358307374	0.654475705340191	ENSMUSG00000037126.17	Psd	pleckstrin and Sec7 domain containing [Source:MGI Symbol;Acc:MGI:1920978]	19	protein_coding	73728
ENSMUSG00000036117.3|Il5	32.178227917801394	0.001538649387145508	0.08974223670814964	0.7379472292408984	ENSMUSG00000036117.3	Il5	interleukin 5 [Source:MGI Symbol;Acc:MGI:96557]	11	protein_coding	16191
ENSMUSG00000110167.2|Gm45532	25.679559320225906	0.012457127380059614	0.09126823026786832	0.6451197166431201	ENSMUSG00000110167.2	Gm45532	predicted gene 45532 [Source:MGI Symbol;Acc:MGI:5791368]	7	TEC	NA
ENSMUSG00000087399.2|Gm11899	598.3664296246247	-0.006475220408141818	0.08722218377833948	0.7171445110497293	ENSMUSG00000087399.2	Gm11899	predicted gene 11899 [Source:MGI Symbol;Acc:MGI:3649624]	4	lncRNA	NA
ENSMUSG00000034021.16|Pds5b	9087.777405821673	-0.13222548397656175	0.10991472880317857	0.18401517662245614	ENSMUSG00000034021.16	Pds5b	PDS5 cohesin associated factor B [Source:MGI Symbol;Acc:MGI:2140945]	5	protein_coding	100710
ENSMUSG00000042050.9|Dync2i1	1565.8024997468358	0.01839495021782787	0.08231772454603144	0.6623059431648657	ENSMUSG00000042050.9	Dync2i1	dynein 2 intermediate chain 1 [Source:MGI Symbol;Acc:MGI:2445085]	12	protein_coding	217935
ENSMUSG00000005362.15|Crbn	9261.26404800983	-0.04819723474168923	0.08624993524748557	0.4977257408125389	ENSMUSG00000005362.15	Crbn	cereblon [Source:MGI Symbol;Acc:MGI:1913277]	6	protein_coding	58799
ENSMUSG00000029578.16|Wipi2	15886.442556140359	0.027199112491863166	0.06883119169899746	0.7058765696356579	ENSMUSG00000029578.16	Wipi2	WD repeat domain, phosphoinositide interacting 2 [Source:MGI Symbol;Acc:MGI:1923831]	5	protein_coding	74781
ENSMUSG00000028716.16|Pdzk1ip1	24.466670539653265	5.562965915984529e-4	0.08999245168590733	0.7447177809359361	ENSMUSG00000028716.16	Pdzk1ip1	PDZK1 interacting protein 1 [Source:MGI Symbol;Acc:MGI:1914432]	4	protein_coding	67182
ENSMUSG00000054061.10|Gm9934	143.89728368557334	0.017502719188891264	0.09231075717937151	0.6141986598537824	ENSMUSG00000054061.10	Gm9934	predicted gene 9934 [Source:MGI Symbol;Acc:MGI:3641747]	7	lncRNA	NA
ENSMUSG00000090038.8|Gm16573	63.852492321827036	0.007800803592380177	0.09006478916045435	0.6817643583206394	ENSMUSG00000090038.8	Gm16573	predicted gene 16573 [Source:MGI Symbol;Acc:MGI:4414993]	14	lncRNA	102635191
ENSMUSG00000020738.17|Sumo2	18632.444049952144	-0.062257122706673274	0.06313196616672505	0.4966197063847617	ENSMUSG00000020738.17	Sumo2	small ubiquitin-like modifier 2 [Source:MGI Symbol;Acc:MGI:2158813]	11	protein_coding	170930
ENSMUSG00000094066.2|Fam205a2	66.81953384295068	0.0027488964417852688	0.0888646405158673	0.73559643950681	ENSMUSG00000094066.2	Fam205a2	family with sequence similarity 205, member A2 [Source:MGI Symbol;Acc:MGI:3701946]	4	protein_coding	545611
ENSMUSG00000007655.17|Cav1	82862.21448129477	0.09166535116971368	0.11579871067419022	0.30480719611372253	ENSMUSG00000007655.17	Cav1	caveolin 1, caveolae protein [Source:MGI Symbol;Acc:MGI:102709]	6	protein_coding	12389
ENSMUSG00000030298.11|Sec13	14127.524989392228	-0.030421170422553483	0.06320803874880708	0.7412078709876779	ENSMUSG00000030298.11	Sec13	SEC13 homolog, nuclear pore and COPII coat complex component [Source:MGI Symbol;Acc:MGI:99832]	6	protein_coding	110379
ENSMUSG00000110462.2|Gm35572	11.753892643528243	-0.004610257715022692	0.09029899234746654	0.7047521668859078	ENSMUSG00000110462.2	Gm35572	predicted gene, 35572 [Source:MGI Symbol;Acc:MGI:5594731]	8	lncRNA	NA
ENSMUSG00000083900.3|Gm13294	6.8708454089430235	0.005118211235220426	0.09034708588586603	0.7004420449365726	ENSMUSG00000083900.3	Gm13294	predicted gene 13294 [Source:MGI Symbol;Acc:MGI:3649472]	2	processed_pseudogene	NA
ENSMUSG00000048852.14|Gm12185	805.7042504179532	-0.009412463908369499	0.09081797857616844	0.6660781133295025	ENSMUSG00000048852.14	Gm12185	predicted gene 12185 [Source:MGI Symbol;Acc:MGI:3652173]	11	protein_coding	620913
ENSMUSG00000021039.10|Snw1	15023.671741422579	-0.09256440055614842	0.0797826320440322	0.3129409138974045	ENSMUSG00000021039.10	Snw1	SNW domain containing 1 [Source:MGI Symbol;Acc:MGI:1913604]	12	protein_coding	66354
ENSMUSG00000066595.10|Flvcr1	2132.3532077953832	0.2308615734685658	0.16981161220847166	0.08915666841062614	ENSMUSG00000066595.10	Flvcr1	feline leukemia virus subgroup C cellular receptor 1 [Source:MGI Symbol;Acc:MGI:2444881]	1	protein_coding	226844
ENSMUSG00000062761.8|Zfp512	9189.638562530907	-0.03456109721642618	0.06340956972242581	0.6875245035822213	ENSMUSG00000062761.8	Zfp512	zinc finger protein 512 [Source:MGI Symbol;Acc:MGI:1917345]	5	protein_coding	269639
ENSMUSG00000116414.3|Gm4432	9.578110037941325	0.009218072107243482	0.09081726490040415	0.6674255604023726	ENSMUSG00000116414.3	Gm4432	predicted gene 4432 [Source:MGI Symbol;Acc:MGI:3782616]	17	processed_pseudogene	NA
ENSMUSG00000115691.2|Gm48914	25.811250147466218	0.004290023353324667	0.09015742421165389	0.7087912240560519	ENSMUSG00000115691.2	Gm48914	predicted gene, 48914 [Source:MGI Symbol;Acc:MGI:6118221]	14	lncRNA	NA
ENSMUSG00000113020.2|Gm48063	16.82653604304803	0.011886373839166315	0.09121482710175864	0.6493326276006854	ENSMUSG00000113020.2	Gm48063	predicted gene, 48063 [Source:MGI Symbol;Acc:MGI:6097389]	12	TEC	NA
ENSMUSG00000111535.2|Gm35154	30.413111677989054	-0.018228109027449105	0.09268941306487992	0.6092488114582717	ENSMUSG00000111535.2	Gm35154	predicted gene, 35154 [Source:MGI Symbol;Acc:MGI:5594313]	10	lncRNA	NA
ENSMUSG00000073647.5|Gm10557	818.7411694684816	0.0086662143556291045	0.08031014643668756	0.7523850158535867	ENSMUSG00000073647.5	Gm10557	predicted gene 10557 [Source:MGI Symbol;Acc:MGI:3708638]	18	processed_pseudogene	NA
ENSMUSG00000102459.2|Gm38352	23.489191245362335	0.008782485332024066	0.09069736647839259	0.670538435487562	ENSMUSG00000102459.2	Gm38352	predicted gene, 38352 [Source:MGI Symbol;Acc:MGI:5611580]	1	TEC	NA
ENSMUSG00000018339.13|Gpx3	73572.01400657135	0.01021526461212378	0.08559784781579355	0.6996043538450643	ENSMUSG00000018339.13	Gpx3	glutathione peroxidase 3 [Source:MGI Symbol;Acc:MGI:105102]	11	protein_coding	14778
ENSMUSG00000114822.2|Gm4813	19.145964764120905	-0.023714744057126032	0.094456058129934	0.5788655172581562	ENSMUSG00000114822.2	Gm4813	predicted gene 4813 [Source:MGI Symbol;Acc:MGI:3648783]	13	processed_pseudogene	NA
ENSMUSG00000021091.9|Serpina3n	4085.906783246853	0.6722769716455296	0.18425238774649835	2.8705380384236887e-4	ENSMUSG00000021091.9	Serpina3n	serine (or cysteine) peptidase inhibitor, clade A, member 3N [Source:MGI Symbol;Acc:MGI:105045]	12	protein_coding	20716
ENSMUSG00000057244.7|Gm6139	325.41153635378475	0.09446360835130423	0.17242030275197515	0.2914504321389294	ENSMUSG00000057244.7	Gm6139	predicted gene 6139 [Source:MGI Symbol;Acc:MGI:3643279]	5	processed_pseudogene	108169072
ENSMUSG00000098785.3|Mir6395	16.85341332993501	0.007444412473843204	0.09039987284017606	0.6818359550225708	ENSMUSG00000098785.3	Mir6395	microRNA 6395 [Source:MGI Symbol;Acc:MGI:5530943]	8	miRNA	102465211
ENSMUSG00000078872.10|Gm14401	19.660816629300108	-7.180379742698614e-4	0.08995792587072429	0.7436336440060873	ENSMUSG00000078872.10	Gm14401	predicted gene 14401 [Source:MGI Symbol;Acc:MGI:3650075]	2	protein_coding	NA
ENSMUSG00000069874.8|Irgm2	13256.203460695708	-0.013463091524038429	0.09131900282915169	0.6392376794449309	ENSMUSG00000069874.8	Irgm2	immunity-related GTPase family M member 2 [Source:MGI Symbol;Acc:MGI:1926262]	11	protein_coding	54396
ENSMUSG00000022829.15|Stxbp5l	10.82275083445092	0.002124189939029486	0.09011825136745477	0.7283095724285075	ENSMUSG00000022829.15	Stxbp5l	syntaxin binding protein 5-like [Source:MGI Symbol;Acc:MGI:2443815]	16	protein_coding	207227
ENSMUSG00000105699.2|Gm43703	18.685460381501688	-0.004405893605069549	0.09005225282634323	0.7087554983010147	ENSMUSG00000105699.2	Gm43703	predicted gene 43703 [Source:MGI Symbol;Acc:MGI:5663840]	5	lncRNA	NA
ENSMUSG00000110170.2|St6galnac2	431.5914490304846	0.07608733001608989	0.1359588662002928	0.34401142750414776	ENSMUSG00000110170.2	St6galnac2	ST6 (alpha-N-acetyl-neuraminyl-2,3-beta-galactosyl-1,3)-N-acetylgalactosaminide alpha-2,6-sialyltransferase 2 [Source:MGI Symbol;Acc:MGI:107553]	11	protein_coding	NA
ENSMUSG00000020056.17|Washc3	4168.2681880579485	-0.005360791590509512	0.07148525933469425	0.7616742919042664	ENSMUSG00000020056.17	Washc3	WASH complex subunit 3 [Source:MGI Symbol;Acc:MGI:1914532]	10	protein_coding	67282
ENSMUSG00000115373.2|Gm49194	20.569809791993436	0.005128387691665675	0.09013941971159212	0.7020750846020481	ENSMUSG00000115373.2	Gm49194	predicted gene, 49194 [Source:MGI Symbol;Acc:MGI:6118637]	14	lncRNA	NA
ENSMUSG00000039901.11|Armh3	7120.80920897464	-0.09272682457087197	0.14044409129266539	0.2976363518688678	ENSMUSG00000039901.11	Armh3	armadillo-like helical domain containing 3 [Source:MGI Symbol;Acc:MGI:1918867]	19	protein_coding	71617
ENSMUSG00000034795.15|Ccdc122	551.518022480594	-0.017830902369487655	0.09027095647215513	0.6211536723641982	ENSMUSG00000034795.15	Ccdc122	coiled-coil domain containing 122 [Source:MGI Symbol;Acc:MGI:1918358]	14	protein_coding	108811
ENSMUSG00000079215.9|Zfp664	17114.225891841306	-0.13397120706900306	0.08543777161369225	0.15604322191449704	ENSMUSG00000079215.9	Zfp664	zinc finger protein 664 [Source:MGI Symbol;Acc:MGI:2442505]	5	protein_coding	269704
ENSMUSG00000059277.13|R74862	1042.174227329433	0.01940433085527382	0.08218929546470115	0.6570038422700594	ENSMUSG00000059277.13	R74862	expressed sequence R74862 [Source:MGI Symbol;Acc:MGI:2142382]	7	lncRNA	97423
ENSMUSG00000006154.14|Eps8l1	2154.4419900949924	-0.0019857413407778192	0.09006800092884654	0.7300463415394105	ENSMUSG00000006154.14	Eps8l1	EPS8-like 1 [Source:MGI Symbol;Acc:MGI:1914675]	7	protein_coding	67425
ENSMUSG00000101892.2|9130401M01Rik	3245.2913879774064	0.020529975645824153	0.07725717812266383	0.6853964280866827	ENSMUSG00000101892.2	9130401M01Rik	RIKEN cDNA 9130401M01 gene [Source:MGI Symbol;Acc:MGI:1923008]	15	protein_coding	75758
ENSMUSG00000024959.15|Bad	4109.435936434866	0.007845373591390772	0.07882209754491117	0.75502579999884	ENSMUSG00000024959.15	Bad	BCL2-associated agonist of cell death [Source:MGI Symbol;Acc:MGI:1096330]	19	protein_coding	12015
ENSMUSG00000001741.13|Il16	3566.7670245337526	-0.023963852938206725	0.08369227312660107	0.6204148943536741	ENSMUSG00000001741.13	Il16	interleukin 16 [Source:MGI Symbol;Acc:MGI:1270855]	7	protein_coding	16170
ENSMUSG00000021993.11|Mipep	23874.380953196967	-0.05412437651727076	0.07948932914774108	0.4879262644850084	ENSMUSG00000021993.11	Mipep	mitochondrial intermediate peptidase [Source:MGI Symbol;Acc:MGI:1917728]	14	protein_coding	70478
ENSMUSG00000022651.7|Retnlg	56.26318354336643	0.023922684491187254	0.09456913145516158	0.5776020279086028	ENSMUSG00000022651.7	Retnlg	resistin like gamma [Source:MGI Symbol;Acc:MGI:2667763]	16	protein_coding	245195
ENSMUSG00000038482.12|Tfdp1	8934.328238388727	6.437282677750335e-4	0.06980027909560557	0.7637047539373262	ENSMUSG00000038482.12	Tfdp1	transcription factor Dp 1 [Source:MGI Symbol;Acc:MGI:101934]	8	protein_coding	21781
ENSMUSG00000027951.17|Adar	9052.232554883889	0.022516984010463214	0.07461759214527777	0.6918082289687592	ENSMUSG00000027951.17	Adar	adenosine deaminase, RNA-specific [Source:MGI Symbol;Acc:MGI:1889575]	3	protein_coding	56417
ENSMUSG00000086188.2|Gm15169	30.401923328759704	-0.008223278789405571	0.09048830562047894	0.675790297299468	ENSMUSG00000086188.2	Gm15169	predicted gene 15169 [Source:MGI Symbol;Acc:MGI:3705215]	X	lncRNA	NA
ENSMUSG00000001100.11|Poldip2	33459.039489689734	-0.11743766733300777	0.10021240781421263	0.21829524086108176	ENSMUSG00000001100.11	Poldip2	polymerase (DNA-directed), delta interacting protein 2 [Source:MGI Symbol;Acc:MGI:1915061]	11	protein_coding	67811
ENSMUSG00000021278.8|Amn	11.532244249900755	-8.66191657073646e-4	0.0901421335693035	0.7403784171378045	ENSMUSG00000021278.8	Amn	amnionless [Source:MGI Symbol;Acc:MGI:1934943]	12	protein_coding	93835
ENSMUSG00000042570.15|Mier2	4241.684723872242	0.002826642003589179	0.06827162028738172	0.7636983994037062	ENSMUSG00000042570.15	Mier2	MIER family member 2 [Source:MGI Symbol;Acc:MGI:1917677]	10	protein_coding	70427
ENSMUSG00000051209.4|Gpr119	13.139850126254554	-0.0011353316492891644	0.09016586759036055	0.7372716851262172	ENSMUSG00000051209.4	Gpr119	G-protein coupled receptor 119 [Source:MGI Symbol;Acc:MGI:2668412]	X	protein_coding	236781
ENSMUSG00000045777.15|Ifitm10	469.1026995075601	0.011323328126476918	0.08793131802234595	0.6722917295452844	ENSMUSG00000045777.15	Ifitm10	interferon induced transmembrane protein 10 [Source:MGI Symbol;Acc:MGI:2444776]	7	protein_coding	320802
ENSMUSG00000084880.2|Tomm6os	362.8308924902649	0.06817111671299521	0.12490227508768446	0.37021249281263213	ENSMUSG00000084880.2	Tomm6os	translocase of outer mitochondrial membrane 6, opposite strand [Source:MGI Symbol;Acc:MGI:3705171]	17	lncRNA	100415787
ENSMUSG00000099980.2|Gm5619	131.65203719214765	0.03912727496310242	0.09979956975907453	0.5012862625533087	ENSMUSG00000099980.2	Gm5619	predicted gene 5619 [Source:MGI Symbol;Acc:MGI:3643807]	9	processed_pseudogene	NA
ENSMUSG00000038145.18|Snrk	37513.19104369281	0.02021164290949281	0.07892903333139983	0.6737075475890933	ENSMUSG00000038145.18	Snrk	SNF related kinase [Source:MGI Symbol;Acc:MGI:108104]	9	protein_coding	20623
ENSMUSG00000069268.5|H2bc7	20.09010348788012	0.01598999315509566	0.09205035744696718	0.6222838817597344	ENSMUSG00000069268.5	H2bc7	H2B clustered histone 7 [Source:MGI Symbol;Acc:MGI:2448383]	13	protein_coding	319180
ENSMUSG00000096965.8|3300005D01Rik	20.15110868738605	0.0077726570001595595	0.09050074039677374	0.6786236859607154	ENSMUSG00000096965.8	3300005D01Rik	RIKEN cDNA 3300005D01 gene [Source:MGI Symbol;Acc:MGI:1925762]	17	lncRNA	78512
ENSMUSG00000020241.14|Col6a2	35670.87748990317	0.03406343606483321	0.08470275600943196	0.5672272136460668	ENSMUSG00000020241.14	Col6a2	collagen, type VI, alpha 2 [Source:MGI Symbol;Acc:MGI:88460]	10	protein_coding	12834
ENSMUSG00000038776.14|Ephx1	13469.243344191049	0.2012545969998307	0.18210209183812717	0.12259991189403789	ENSMUSG00000038776.14	Ephx1	epoxide hydrolase 1, microsomal [Source:MGI Symbol;Acc:MGI:95405]	1	protein_coding	13849
ENSMUSG00000112267.2|Gm47903	5.544270301664019	0.0016568524512997052	0.09023187380830719	0.7315355271312488	ENSMUSG00000112267.2	Gm47903	predicted gene, 47903 [Source:MGI Symbol;Acc:MGI:6097142]	10	lncRNA	NA
ENSMUSG00000106736.2|Gm42573	27.67740553073195	0.007546696756262061	0.09036777584533372	0.6813577145673657	ENSMUSG00000106736.2	Gm42573	predicted gene 42573 [Source:MGI Symbol;Acc:MGI:5662710]	6	processed_pseudogene	NA
ENSMUSG00000001103.8|Sebox	15.00247546437448	-0.0040155515243456485	0.09006080549678194	0.7119819389048994	ENSMUSG00000001103.8	Sebox	SEBOX homeobox [Source:MGI Symbol;Acc:MGI:108012]	11	protein_coding	18292
ENSMUSG00000002957.12|Ap2a2	21914.131665041612	-0.12279930191758069	0.08543730259004574	0.19054689877722575	ENSMUSG00000002957.12	Ap2a2	adaptor-related protein complex 2, alpha 2 subunit [Source:MGI Symbol;Acc:MGI:101920]	7	protein_coding	11772
ENSMUSG00000064128.9|Cenpj	1897.0806494132203	-0.02977727164743776	0.08993095200412513	0.567984385059036	ENSMUSG00000064128.9	Cenpj	centromere protein J [Source:MGI Symbol;Acc:MGI:2684927]	14	protein_coding	219103
ENSMUSG00000114309.2|Gm48295	234.622240287184	-0.01768046224984063	0.0912904035984387	0.61744177659087085	ENSMUSG00000114309.2	Gm48295	predicted gene, 48295 [Source:MGI Symbol;Acc:MGI:6097735]	13	lncRNA	NA
ENSMUSG00000022142.9|Nup155	5447.132486487116	-0.009352792179497808	0.0753095203498621	0.7570117095247797	ENSMUSG00000022142.9	Nup155	nucleoporin 155 [Source:MGI Symbol;Acc:MGI:2181182]	15	protein_coding	170762
ENSMUSG00000026479.14|Lamc2	2064.4596343415765	0.11357232168176776	0.16554722860212248	0.2503985399472999	ENSMUSG00000026479.14	Lamc2	laminin, gamma 2 [Source:MGI Symbol;Acc:MGI:99913]	1	protein_coding	16782
ENSMUSG00000116898.2|Gm49785	34.20649183045574	-0.007682674689427523	0.0902964763753822	0.6808530928267922	ENSMUSG00000116898.2	Gm49785	predicted gene, 49785 [Source:MGI Symbol;Acc:MGI:6215307]	16	lncRNA	NA
ENSMUSG00000022674.16|Ube2v2	4076.6442891952165	-0.12068237090096012	0.09885540288157628	0.2066022373211648	ENSMUSG00000022674.16	Ube2v2	ubiquitin-conjugating enzyme E2 variant 2 [Source:MGI Symbol;Acc:MGI:1917870]	16	protein_coding	70620
ENSMUSG00000026401.16|Cd55b	16.40813260183375	8.454619027712764e-4	0.09023194809455726	0.7396114199847522	ENSMUSG00000026401.16	Cd55b	CD55 molecule, decay accelerating factor for complement B [Source:MGI Symbol;Acc:MGI:104849]	1	protein_coding	13137
ENSMUSG00000036306.14|Lzts1	1312.1869135076383	-0.039130401405333186	0.09565246880557049	0.5114469161883278	ENSMUSG00000036306.14	Lzts1	leucine zipper, putative tumor suppressor 1 [Source:MGI Symbol;Acc:MGI:2684762]	8	protein_coding	211134
ENSMUSG00000115342.2|Gm49095	9.390486837173771	0.0017308575257860977	0.09016819102187203	0.7315085908810152	ENSMUSG00000115342.2	Gm49095	predicted gene, 49095 [Source:MGI Symbol;Acc:MGI:6118487]	15	processed_pseudogene	NA
ENSMUSG00000029056.14|Pank4	15648.98966686995	-0.008869817423145215	0.07021260473871639	0.7608977909527327	ENSMUSG00000029056.14	Pank4	pantothenate kinase 4 [Source:MGI Symbol;Acc:MGI:2387466]	4	protein_coding	269614
ENSMUSG00000029416.18|Slc15a4	3938.9740455930255	-0.004517867499873396	0.0792768921135126	0.7570656486839594	ENSMUSG00000029416.18	Slc15a4	solute carrier family 15, member 4 [Source:MGI Symbol;Acc:MGI:2140796]	5	protein_coding	100561
ENSMUSG00000049008.5|BB014433	24.181789564713192	-9.960722114114098e-4	0.08978423809498602	0.7428784091489632	ENSMUSG00000049008.5	BB014433	expressed sequence BB014433 [Source:MGI Symbol;Acc:MGI:2142823]	8	protein_coding	NA
ENSMUSG00000050796.5|B3galt6	1226.7084453853113	-0.006957671135929276	0.08516768978674616	0.7337967826109394	ENSMUSG00000050796.5	B3galt6	UDP-Gal:betaGal beta 1,3-galactosyltransferase, polypeptide 6 [Source:MGI Symbol;Acc:MGI:2152819]	4	protein_coding	117592
ENSMUSG00000082931.2|Gm13586	19.86748584088115	0.014976097622545594	0.09162707903456524	0.6298657624838389	ENSMUSG00000082931.2	Gm13586	predicted gene 13586 [Source:MGI Symbol;Acc:MGI:3649994]	2	processed_pseudogene	NA
ENSMUSG00000034656.19|Cacna1a	2082.015211667272	0.007896471486584598	0.0808173922708577	0.7526042051103293	ENSMUSG00000034656.19	Cacna1a	calcium channel, voltage-dependent, P/Q type, alpha 1A subunit [Source:MGI Symbol;Acc:MGI:109482]	8	protein_coding	12286
ENSMUSG00000002100.16|Mybpc3	988186.1649766642	-0.13247924881953557	0.111572971763679	0.18430785214597578	ENSMUSG00000002100.16	Mybpc3	myosin binding protein C, cardiac [Source:MGI Symbol;Acc:MGI:102844]	2	protein_coding	17868
ENSMUSG00000000838.18|Fmr1	6443.059630083008	0.03843824214428496	0.07971676637508687	0.5644798663578457	ENSMUSG00000000838.18	Fmr1	FMRP translational regulator 1 [Source:MGI Symbol;Acc:MGI:95564]	X	protein_coding	14265
ENSMUSG00000057880.13|Abat	7623.087716684875	-0.032886235525191626	0.0901309675422672	0.5535462826674241	ENSMUSG00000057880.13	Abat	4-aminobutyrate aminotransferase [Source:MGI Symbol;Acc:MGI:2443582]	16	protein_coding	268860
ENSMUSG00000093865.8|Lrit3	20.82770968506687	-1.1158336627952836e-4	0.0900955893013238	0.7478020170407574	ENSMUSG00000093865.8	Lrit3	leucine-rich repeat, immunoglobulin-like and transmembrane domains 3 [Source:MGI Symbol;Acc:MGI:2685267]	3	protein_coding	242235
ENSMUSG00000035778.18|Ggta1	8276.190953543457	0.149555724957917	0.17656532504395525	0.18707900495334506	ENSMUSG00000035778.18	Ggta1	glycoprotein galactosyltransferase alpha 1, 3 [Source:MGI Symbol;Acc:MGI:95704]	2	protein_coding	14594
ENSMUSG00000114069.2|E130119H09Rik	799.2295612749379	-0.052159645972506406	0.10418319061155962	0.44460680066293523	ENSMUSG00000114069.2	E130119H09Rik	RIKEN cDNA E130119H09 gene [Source:MGI Symbol;Acc:MGI:1925800]	13	lncRNA	78550
ENSMUSG00000082368.2|Gm11225	8.783971070703098	-3.5987440601717506e-4	0.09016557884499314	0.7447849875845756	ENSMUSG00000082368.2	Gm11225	predicted gene 11225 [Source:MGI Symbol;Acc:MGI:3651505]	4	processed_pseudogene	NA
ENSMUSG00000039835.17|Nhsl1	7213.657989460968	-0.04388268972727381	0.09540235757561004	0.49309855651161183	ENSMUSG00000039835.17	Nhsl1	NHS-like 1 [Source:MGI Symbol;Acc:MGI:106390]	10	protein_coding	215819
ENSMUSG00000039278.11|Pcsk1n	26.503795536498565	0.008156380028703962	0.09073611798554017	0.6744020944268275	ENSMUSG00000039278.11	Pcsk1n	proprotein convertase subtilisin/kexin type 1 inhibitor [Source:MGI Symbol;Acc:MGI:1353431]	X	protein_coding	30052
ENSMUSG00000029310.14|Nudt9	12566.803705366965	0.03747007484864564	0.0768671683322822	0.5814903251947092	ENSMUSG00000029310.14	Nudt9	nudix (nucleoside diphosphate linked moiety X)-type motif 9 [Source:MGI Symbol;Acc:MGI:1921417]	5	protein_coding	74167
ENSMUSG00000035757.18|Selenoo	4318.97250931764	-0.04425478881463705	0.08066595517827424	0.5326806516205176	ENSMUSG00000035757.18	Selenoo	selenoprotein O [Source:MGI Symbol;Acc:MGI:1919007]	15	protein_coding	223776
ENSMUSG00000024180.15|Pgap6	2970.723784594004	0.014962273581104654	0.08005267984301458	0.7092188197083235	ENSMUSG00000024180.15	Pgap6	post-glycosylphosphatidylinositol attachment to proteins 6 [Source:MGI Symbol;Acc:MGI:1926283]	17	protein_coding	60455
ENSMUSG00000004096.10|Cwc15	11648.473292225939	0.009151433847338991	0.06953029759330807	0.7611528123556783	ENSMUSG00000004096.10	Cwc15	CWC15 spliceosome-associated protein [Source:MGI Symbol;Acc:MGI:1913320]	9	protein_coding	66070
ENSMUSG00000095526.3|Gm10243	647.2315372908424	-0.023156177203616683	0.091798018926584235	0.5909530871809859	ENSMUSG00000095526.3	Gm10243	predicted gene 10243 [Source:MGI Symbol;Acc:MGI:3704266]	6	processed_pseudogene	NA
ENSMUSG00000101166.7|Gm28496	64.48614608684349	0.0029848288541090046	0.089904732154615	0.7224281808557509	ENSMUSG00000101166.7	Gm28496	predicted gene 28496 [Source:MGI Symbol;Acc:MGI:5579202]	7	lncRNA	NA
ENSMUSG00000021418.16|Rpp40	1115.9577943130296	0.03057563228834814	0.08794187768870587	0.5717734221606762	ENSMUSG00000021418.16	Rpp40	ribonuclease P 40 subunit [Source:MGI Symbol;Acc:MGI:1346084]	13	protein_coding	208366
ENSMUSG00000044791.17|Setd2	14172.44836716873	0.020338750624058908	0.072810390181168555	0.7352451739421388	ENSMUSG00000044791.17	Setd2	SET domain containing 2 [Source:MGI Symbol;Acc:MGI:1918177]	9	protein_coding	235626
ENSMUSG00000100212.2|Gm5522	16.207921727170394	-0.0041850091125707044	0.09000687243283698	0.7109867323895557	ENSMUSG00000100212.2	Gm5522	predicted gene 5522 [Source:MGI Symbol;Acc:MGI:3649087]	1	processed_pseudogene	NA
ENSMUSG00000107763.2|Gm43962	15.482171808681453	0.0021603293454003913	0.08987602453325937	0.7304709415305266	ENSMUSG00000107763.2	Gm43962	predicted gene, 43962 [Source:MGI Symbol;Acc:MGI:5690354]	6	processed_pseudogene	NA
ENSMUSG00000019054.14|Fis1	20392.285535781735	0.03827736539720829	0.07531781701752746	0.583819374986013	ENSMUSG00000019054.14	Fis1	fission, mitochondrial 1 [Source:MGI Symbol;Acc:MGI:1913687]	5	protein_coding	66437
ENSMUSG00000107868.2|Gm5112	363.01962734072555	-0.017679147544164525	0.08766337702118013	0.6353628878052617	ENSMUSG00000107868.2	Gm5112	predicted gene 5112 [Source:MGI Symbol;Acc:MGI:3779460]	6	TEC	NA
ENSMUSG00000086547.2|Gm11755	5.874434063972935	4.0322605800312e-4	0.09018869361631605	0.7441834457321662	ENSMUSG00000086547.2	Gm11755	predicted gene 11755 [Source:MGI Symbol;Acc:MGI:3651696]	11	lncRNA	NA
ENSMUSG00000119283.1|AC083816.1	7.897237499518683	0.0034071084411667306	0.09016000629413756	0.7163972194236877	ENSMUSG00000119283.1	AC083816.1		X	snRNA	NA
ENSMUSG00000026399.13|Cd55	4384.126526891128	0.0076299291709799495	0.07812288090070676	0.7558452498311191	ENSMUSG00000026399.13	Cd55	CD55 molecule, decay accelerating factor for complement [Source:MGI Symbol;Acc:MGI:104850]	1	protein_coding	13136
ENSMUSG00000074491.10|Clec4g	142.9985909906891	-0.01179838235961263	0.09008786198354128	0.6561018521899808	ENSMUSG00000074491.10	Clec4g	C-type lectin domain family 4, member g [Source:MGI Symbol;Acc:MGI:1923113]	8	protein_coding	75863
ENSMUSG00000085622.10|3110056K07Rik	1906.602785083076	0.0470934690535306	0.10003912490007341	0.470759435655197	ENSMUSG00000085622.10	3110056K07Rik	RIKEN cDNA 3110056K07 gene [Source:MGI Symbol;Acc:MGI:1920454]	12	lncRNA	73204
ENSMUSG00000051455.14|Meioc	18.1340674862402	0.013295804425873884	0.09144681253479385	0.6394632089845702	ENSMUSG00000051455.14	Meioc	meiosis specific with coiled-coil domain [Source:MGI Symbol;Acc:MGI:2686410]	11	protein_coding	268491
ENSMUSG00000113885.2|Gm47802	8.526037191733517	9.824831539736278e-4	0.09015998760931222	0.738915136291593	ENSMUSG00000113885.2	Gm47802	predicted gene, 47802 [Source:MGI Symbol;Acc:MGI:6096981]	13	lncRNA	NA
ENSMUSG00000031902.11|Nfatc3	9569.845121984708	0.0010329953265967916	0.06502611865242583	0.7647247090975197	ENSMUSG00000031902.11	Nfatc3	nuclear factor of activated T cells, cytoplasmic, calcineurin dependent 3 [Source:MGI Symbol;Acc:MGI:103296]	8	protein_coding	18021
ENSMUSG00000032932.16|Hspa13	5851.910070118918	-0.20231981322009168	0.15627399116831484	0.10712608073320118	ENSMUSG00000032932.16	Hspa13	heat shock protein 70 family, member 13 [Source:MGI Symbol;Acc:MGI:1309463]	16	protein_coding	110920
ENSMUSG00000046229.11|Scand1	8485.346928923393	0.07124585528445196	0.10356810530541251	0.3799978811222841	ENSMUSG00000046229.11	Scand1	SCAN domain-containing 1 [Source:MGI Symbol;Acc:MGI:1343132]	2	protein_coding	19018
ENSMUSG00000073481.10|Mtarc2	9324.869424199514	0.056726446916596104	0.07318240636704963	0.4943478965887534	ENSMUSG00000073481.10	Mtarc2	mitochondrial amidoxime reducing component 2 [Source:MGI Symbol;Acc:MGI:1914497]	1	protein_coding	67247
ENSMUSG00000015340.11|Cybb	3744.030560733815	-0.029231312005506816	0.0899586259929437	0.5706214741557092	ENSMUSG00000015340.11	Cybb	cytochrome b-245, beta polypeptide [Source:MGI Symbol;Acc:MGI:88574]	X	protein_coding	13058
ENSMUSG00000024191.16|Bnip1	5938.703309323796	-0.013001204034580396	0.07264807255827159	0.7566889401388731	ENSMUSG00000024191.16	Bnip1	BCL2/adenovirus E1B interacting protein 1 [Source:MGI Symbol;Acc:MGI:109328]	17	protein_coding	224630
ENSMUSG00000023938.9|Aars2	9293.506605756385	-0.028978188060718564	0.06827939922264209	0.6933251646410767	ENSMUSG00000023938.9	Aars2	alanyl-tRNA synthetase 2, mitochondrial [Source:MGI Symbol;Acc:MGI:2681839]	17	protein_coding	224805
ENSMUSG00000027650.13|Tti1	9369.871740455785	-0.028650844978064763	0.08042190993682503	0.6114787401042674	ENSMUSG00000027650.13	Tti1	TELO2 interacting protein 1 [Source:MGI Symbol;Acc:MGI:1922675]	2	protein_coding	75425
ENSMUSG00000030619.11|Eed	5326.774734032068	-0.0188252174111952	0.0777939781779871	0.6954625483287901	ENSMUSG00000030619.11	Eed	embryonic ectoderm development [Source:MGI Symbol;Acc:MGI:95286]	7	protein_coding	13626
ENSMUSG00000099583.3|H3c4	261.37083878399494	0.023726932263650663	0.09300956204037755	0.5840986682939799	ENSMUSG00000099583.3	H3c4	H3 clustered histone 4 [Source:MGI Symbol;Acc:MGI:2448322]	13	protein_coding	319149
ENSMUSG00000074826.11|Gm10767	449.6689056675598	-0.004076762370878011	0.08675235627202384	0.7453424426545834	ENSMUSG00000074826.11	Gm10767	predicted gene 10767 [Source:MGI Symbol;Acc:MGI:3642136]	13	protein_coding	100038538
ENSMUSG00000084781.2|D930015M05Rik	151.42500326622178	0.006666434130318739	0.08931768406382062	0.696513142223213	ENSMUSG00000084781.2	D930015M05Rik	RIKEN cDNA D930015M05 gene [Source:MGI Symbol;Acc:MGI:3612068]	2	lncRNA	320507
ENSMUSG00000021243.15|Fcf1	3379.975458412988	0.056447160004089364	0.07662722042921309	0.48472087656632495	ENSMUSG00000021243.15	Fcf1	FCF1 rRNA processing protein [Source:MGI Symbol;Acc:MGI:1920986]	12	protein_coding	73736
ENSMUSG00000108308.2|Gm45218	17.390642978931957	-0.0038080919437140574	0.09023796638464585	0.7121795733747632	ENSMUSG00000108308.2	Gm45218	predicted gene 45218 [Source:MGI Symbol;Acc:MGI:5753794]	6	lncRNA	NA
ENSMUSG00000062038.6|Gm10108	5289.209647236588	-0.006604995173565653	0.07887499462404227	0.7559197197416578	ENSMUSG00000062038.6	Gm10108	predicted pseudogene 10108 [Source:MGI Symbol;Acc:MGI:3642431]	5	processed_pseudogene	NA
ENSMUSG00000110715.2|Gm5131	53.97153221958753	-1.1848861712648683e-4	0.0897933244386414	0.7492091036502001	ENSMUSG00000110715.2	Gm5131	predicted gene 5131 [Source:MGI Symbol;Acc:MGI:3644589]	8	processed_pseudogene	NA
ENSMUSG00000097325.3|Gm16897	488.81447050242286	-0.004073038157897846	0.08637568317951069	0.7486120019545098	ENSMUSG00000097325.3	Gm16897	predicted gene, 16897 [Source:MGI Symbol;Acc:MGI:4439821]	1	lncRNA	320400
ENSMUSG00000021288.20|Klc1	37384.439907290085	0.029892008255443255	0.0625710772427512	0.7506643914553348	ENSMUSG00000021288.20	Klc1	kinesin light chain 1 [Source:MGI Symbol;Acc:MGI:107978]	12	protein_coding	16593
ENSMUSG00000115041.2|Gm48939	19.08040375908906	-0.00232560891530481	0.09008291576493586	0.726783837703118	ENSMUSG00000115041.2	Gm48939	predicted gene, 48939 [Source:MGI Symbol;Acc:MGI:6118257]	14	TEC	NA
ENSMUSG00000019715.15|Gle1	9261.536696985908	0.04661974223878993	0.06904747182947543	0.564907893634873	ENSMUSG00000019715.15	Gle1	GLE1 RNA export mediator (yeast) [Source:MGI Symbol;Acc:MGI:1921662]	2	protein_coding	74412
ENSMUSG00000112714.2|Gm4798	20.34348875674134	-0.01205153495064942	0.09113959542097536	0.6487241221439148	ENSMUSG00000112714.2	Gm4798	predicted pseudogene 4798 [Source:MGI Symbol;Acc:MGI:3644096]	10	processed_pseudogene	NA
ENSMUSG00000117504.2|Gm46611	8.309864955000313	0.0011207109027497695	0.09006553101452812	0.7386407970629287	ENSMUSG00000117504.2	Gm46611	predicted gene, 46611 [Source:MGI Symbol;Acc:MGI:5826248]	18	processed_pseudogene	NA
ENSMUSG00000038400.16|Pmepa1	10400.835451717616	-0.0070976335649456605	0.0802907937253538	0.7540895392861648	ENSMUSG00000038400.16	Pmepa1	prostate transmembrane protein, androgen induced 1 [Source:MGI Symbol;Acc:MGI:1929600]	2	protein_coding	65112
ENSMUSG00000016283.14|H2-M2	40.345532173347266	-0.0031543004686859243	0.09019674850455135	0.7182688572498829	ENSMUSG00000016283.14	H2-M2	histocompatibility 2, M region locus 2 [Source:MGI Symbol;Acc:MGI:95914]	17	protein_coding	14990
ENSMUSG00000024498.17|Tcerg1	9198.688836397498	-0.07584253794953881	0.09207285860250364	0.3741791388040548	ENSMUSG00000024498.17	Tcerg1	transcription elongation regulator 1 (CA150) [Source:MGI Symbol;Acc:MGI:1926421]	18	protein_coding	56070
ENSMUSG00000033020.8|Polr2f	8809.638605808133	-9.804892580409807e-4	0.07892125001203924	0.7594726618364763	ENSMUSG00000033020.8	Polr2f	polymerase (RNA) II (DNA directed) polypeptide F [Source:MGI Symbol;Acc:MGI:1349393]	15	protein_coding	69833
ENSMUSG00000034161.9|Scx	1545.199985735736	-0.009763117580364938	0.0834849588570909	0.7238772043854084	ENSMUSG00000034161.9	Scx	scleraxis [Source:MGI Symbol;Acc:MGI:102934]	15	protein_coding	20289
ENSMUSG00000029092.10|D5Ertd615e	46.307405960719954	-0.023954393914188125	0.0942099532183599	0.5786031709467505	ENSMUSG00000029092.10	D5Ertd615e	DNA segment, Chr 5, ERATO Doi 615, expressed [Source:MGI Symbol;Acc:MGI:1277236]	5	lncRNA	52401
ENSMUSG00000039193.10|Nlrc4	258.0224899748251	0.0014527000442983687	0.08764189140174186	0.7511385403834397	ENSMUSG00000039193.10	Nlrc4	NLR family, CARD domain containing 4 [Source:MGI Symbol;Acc:MGI:3036243]	17	protein_coding	268973
ENSMUSG00000072387.4|Gm10356	120.11708757849306	0.03352824280863348	0.0964742799473867	0.5317227709074575	ENSMUSG00000072387.4	Gm10356	predicted gene 10356 [Source:MGI Symbol;Acc:MGI:3641761]	3	processed_pseudogene	NA
ENSMUSG00000007867.10|Ift43	3943.5547647573358	0.015395337919532686	0.07993205485170701	0.7063921293439682	ENSMUSG00000007867.10	Ift43	intraflagellar transport 43 [Source:MGI Symbol;Acc:MGI:1923661]	12	protein_coding	76411
ENSMUSG00000108840.2|Gm5320	10.493172475678799	0.002469825730870522	0.09011708225579909	0.7249486911665544	ENSMUSG00000108840.2	Gm5320	predicted gene 5320 [Source:MGI Symbol;Acc:MGI:3645265]	7	processed_pseudogene	NA
ENSMUSG00000022793.18|B4galt4	3544.4783145416473	0.2372871159452076	0.17940686216035073	0.09114144982741675	ENSMUSG00000022793.18	B4galt4	UDP-Gal:betaGlcNAc beta 1,4-galactosyltransferase, polypeptide 4 [Source:MGI Symbol;Acc:MGI:1928387]	16	protein_coding	56375
ENSMUSG00000084350.2|Znf41-ps	1324.2594245307287	-0.02851029726753643	0.08780379681158622	0.5817478849461359	ENSMUSG00000084350.2	Znf41-ps	ZNF41, pseudogene [Source:MGI Symbol;Acc:MGI:1917255]	4	unprocessed_pseudogene	NA
ENSMUSG00000074415.15|Mir100hg	7537.278807248282	0.17288175510501963	0.17184425837613215	0.14994405854109832	ENSMUSG00000074415.15	Mir100hg	Mir100 Mirlet7a-2 Mir125b-1 cluster host gene [Source:MGI Symbol;Acc:MGI:1920394]	9	lncRNA	73144
ENSMUSG00000033014.13|Trim33	7482.154070404683	-0.03346371212130688	0.0790779922789317	0.5923338817287483	ENSMUSG00000033014.13	Trim33	tripartite motif-containing 33 [Source:MGI Symbol;Acc:MGI:2137357]	3	protein_coding	94093
ENSMUSG00000097520.3|4930488L21Rik	26.39009035389676	0.0021899180727958014	0.09011869040024637	0.727624981299503	ENSMUSG00000097520.3	4930488L21Rik	RIKEN cDNA 4930488L21 gene [Source:MGI Symbol;Acc:MGI:1923059]	8	lncRNA	NA
ENSMUSG00000027475.10|Kif3b	5181.37536464989	-0.09658444832259495	0.1028044405527091	0.29184071496796915	ENSMUSG00000027475.10	Kif3b	kinesin family member 3B [Source:MGI Symbol;Acc:MGI:107688]	2	protein_coding	16569
ENSMUSG00000115062.2|4930544F09Rik	10.079820841067937	0.003643501107390669	0.09029029761226215	0.713093009348488	ENSMUSG00000115062.2	4930544F09Rik	RIKEN cDNA 4930544F09 gene [Source:MGI Symbol;Acc:MGI:1922448]	15	lncRNA	NA
ENSMUSG00000039958.18|Etfbkmt	5452.031520557979	0.6955828268915278	0.20786630049782218	6.826656735300092e-4	ENSMUSG00000039958.18	Etfbkmt	electron transfer flavoprotein beta subunit lysine methyltransferase [Source:MGI Symbol;Acc:MGI:2443575]	6	protein_coding	320204
ENSMUSG00000039908.15|Slc26a11	1606.123991831093	0.06370056108854617	0.10312620200475789	0.4083036811407341	ENSMUSG00000039908.15	Slc26a11	solute carrier family 26, member 11 [Source:MGI Symbol;Acc:MGI:2444589]	11	protein_coding	268512
ENSMUSG00000109505.2|Gm44677	8.186239446307876	-0.0028698867131056946	0.09026110582340618	0.720083014253526	ENSMUSG00000109505.2	Gm44677	predicted gene 44677 [Source:MGI Symbol;Acc:MGI:5753253]	7	TEC	NA
ENSMUSG00000019841.16|Rev3l	4732.786243368716	-0.01601797358979373	0.07952629483184077	0.7045086334040324	ENSMUSG00000019841.16	Rev3l	REV3 like, DNA directed polymerase zeta catalytic subunit [Source:MGI Symbol;Acc:MGI:1337131]	10	protein_coding	19714
ENSMUSG00000017466.10|Timp2	43151.59123427272	7.564439605606619e-4	0.07537133058401867	0.761468357571196	ENSMUSG00000017466.10	Timp2	tissue inhibitor of metalloproteinase 2 [Source:MGI Symbol;Acc:MGI:98753]	11	protein_coding	21858
ENSMUSG00000082287.2|Gm15333	6.373428559571625	0.005326656982997348	0.09042156813348796	0.6981374379940569	ENSMUSG00000082287.2	Gm15333	predicted gene 15333 [Source:MGI Symbol;Acc:MGI:3705523]	18	processed_pseudogene	NA
ENSMUSG00000028644.18|Ermap	48.93966688363369	0.015556867999530388	0.09148480114785108	0.6272662555272426	ENSMUSG00000028644.18	Ermap	erythroblast membrane-associated protein [Source:MGI Symbol;Acc:MGI:1349816]	4	protein_coding	27028
ENSMUSG00000107060.2|Gm38901	9.464064866120964	0.006888274496297478	0.09054280561592262	0.6852122463799377	ENSMUSG00000107060.2	Gm38901	predicted gene, 38901 [Source:MGI Symbol;Acc:MGI:5621786]	6	lncRNA	NA
ENSMUSG00000083700.2|Gm2986	32.323808736783356	0.017121947605260385	0.09189452929835687	0.6175235020455769	ENSMUSG00000083700.2	Gm2986	predicted gene 2986 [Source:MGI Symbol;Acc:MGI:3781164]	5	processed_pseudogene	NA
ENSMUSG00000032633.13|Flcn	19389.542495769794	-0.08984169000725546	0.13649376499256596	0.3058276831466194	ENSMUSG00000032633.13	Flcn	folliculin [Source:MGI Symbol;Acc:MGI:2442184]	11	protein_coding	216805
ENSMUSG00000031662.9|Snx20	410.09672696866045	-0.06006148433838446	0.11385069179827075	0.407940801470658	ENSMUSG00000031662.9	Snx20	sorting nexin 20 [Source:MGI Symbol;Acc:MGI:1918857]	8	protein_coding	71607
ENSMUSG00000055676.5|Gm5069	704.6804864198863	0.0077291865791680025	0.08623133414568726	0.7152882330540505	ENSMUSG00000055676.5	Gm5069	predicted pseudogene 5069 [Source:MGI Symbol;Acc:MGI:3644516]	1	transcribed_processed_pseudogene	NA
ENSMUSG00000029482.5|Aacs	1568.4259307765733	-0.06951125802046922	0.11615254277510448	0.37431927431403156	ENSMUSG00000029482.5	Aacs	acetoacetyl-CoA synthetase [Source:MGI Symbol;Acc:MGI:1926144]	5	protein_coding	78894
ENSMUSG00000010751.16|Tnfrsf22	1144.5275571559926	-0.015800538148810692	0.0856126582227811	0.6581516782968984	ENSMUSG00000010751.16	Tnfrsf22	tumor necrosis factor receptor superfamily, member 22 [Source:MGI Symbol;Acc:MGI:1930270]	7	protein_coding	79202
ENSMUSG00000114481.2|Gm46415	90.00690986348113	-0.0018623746033959645	0.08894217474062373	0.7434284761402549	ENSMUSG00000114481.2	Gm46415	predicted gene, 46415 [Source:MGI Symbol;Acc:MGI:5826052]	13	processed_pseudogene	108168084
ENSMUSG00000042410.17|Agps	11219.511028482644	-0.04261934092550804	0.07639159843898656	0.5562631141256512	ENSMUSG00000042410.17	Agps	alkylglycerone phosphate synthase [Source:MGI Symbol;Acc:MGI:2443065]	2	protein_coding	228061
ENSMUSG00000023845.8|Lnpep	61520.447984906714	-0.051424679883660604	0.08696437261684453	0.48115743425572227	ENSMUSG00000023845.8	Lnpep	leucyl/cystinyl aminopeptidase [Source:MGI Symbol;Acc:MGI:2387123]	17	protein_coding	240028
ENSMUSG00000030720.17|Cln3	2186.468576181872	0.086453285781341	0.11310231608691242	0.32211997492314176	ENSMUSG00000030720.17	Cln3	ceroid lipofuscinosis, neuronal 3, juvenile (Batten, Spielmeyer-Vogt disease) [Source:MGI Symbol;Acc:MGI:107537]	7	protein_coding	12752
ENSMUSG00000034422.15|Parp14	14335.035120202108	-0.003486862503751326	0.08279112975140292	0.7547411920743075	ENSMUSG00000034422.15	Parp14	poly (ADP-ribose) polymerase family, member 14 [Source:MGI Symbol;Acc:MGI:1919489]	16	protein_coding	547253
ENSMUSG00000112276.2|5033421B08Rik	14.04712646429805	-4.742003215304694e-4	0.08991703083573496	0.7463018480487714	ENSMUSG00000112276.2	5033421B08Rik	RIKEN cDNA 5033421B08 gene [Source:MGI Symbol;Acc:MGI:1923240]	12	lncRNA	NA
ENSMUSG00000068601.3|Gm10244	33.76296104566582	-0.012337788098811251	0.09104049372464083	0.6473999038883956	ENSMUSG00000068601.3	Gm10244	predicted gene 10244 [Source:MGI Symbol;Acc:MGI:3642504]	6	lncRNA	621427
ENSMUSG00000095654.3|Plscr5	412.3224431328549	0.09702767689719582	0.17207509903383925	0.286214876329826	ENSMUSG00000095654.3	Plscr5	phospholipid scramblase family, member 5 [Source:MGI Symbol;Acc:MGI:3779462]	9	protein_coding	100504689
ENSMUSG00000075122.6|Cd80	719.7898411426603	0.004622121984268006	0.08583552455838041	0.7487921077159702	ENSMUSG00000075122.6	Cd80	CD80 antigen [Source:MGI Symbol;Acc:MGI:101775]	16	protein_coding	12519
ENSMUSG00000061533.17|Cep128	3991.4307624886355	-0.5787397548290458	0.1996359741279836	0.002826440659116442	ENSMUSG00000061533.17	Cep128	centrosomal protein 128 [Source:MGI Symbol;Acc:MGI:1922466]	12	protein_coding	75216
ENSMUSG00000019254.17|Ppp1r12c	24939.03483195322	0.06755927418599035	0.09060427439205232	0.40999179687942994	ENSMUSG00000019254.17	Ppp1r12c	protein phosphatase 1, regulatory subunit 12C [Source:MGI Symbol;Acc:MGI:1924258]	7	protein_coding	232807
ENSMUSG00000040560.11|Wdr7	7271.263295903075	-0.1548574832560069	0.19485847419659005	0.1864972374976281	ENSMUSG00000040560.11	Wdr7	WD repeat domain 7 [Source:MGI Symbol;Acc:MGI:1860197]	18	protein_coding	104082
ENSMUSG00000118369.2|Gm30541	144.06101661160963	0.015722276758523192	0.0911588489870621	0.6279873845009062	ENSMUSG00000118369.2	Gm30541	predicted gene, 30541 [Source:MGI Symbol;Acc:MGI:5589700]	19	lncRNA	NA
ENSMUSG00000028661.9|Epha8	18.2905861887343	-0.018279944977072984	0.09291829066841795	0.6079026784708261	ENSMUSG00000028661.9	Epha8	Eph receptor A8 [Source:MGI Symbol;Acc:MGI:109378]	4	protein_coding	13842
ENSMUSG00000081972.2|Gm16397	21.04893809013044	-0.011010045905326227	0.09070064536976695	0.6571385575091672	ENSMUSG00000081972.2	Gm16397	predicted pseudogene 16397 [Source:MGI Symbol;Acc:MGI:3648067]	X	processed_pseudogene	NA
ENSMUSG00000036257.16|Pnpla8	42908.651993595966	-0.073039170816947	0.10127243058594866	0.37599372956416544	ENSMUSG00000036257.16	Pnpla8	patatin-like phospholipase domain containing 8 [Source:MGI Symbol;Acc:MGI:1914702]	12	protein_coding	67452
ENSMUSG00000052675.12|Zfp112	1685.4655712283668	0.010435804635807138	0.07214667917436729	0.7588724887019248	ENSMUSG00000052675.12	Zfp112	zinc finger protein 112 [Source:MGI Symbol;Acc:MGI:1929115]	7	protein_coding	57745
ENSMUSG00000022587.15|Ly6e	51141.39560357532	0.050696685866034895	0.09501379182021102	0.4677229248086585	ENSMUSG00000022587.15	Ly6e	lymphocyte antigen 6 complex, locus E [Source:MGI Symbol;Acc:MGI:106651]	15	protein_coding	17069
ENSMUSG00000050854.10|Tmem125	9.316784907219795	-0.0021791750413500065	0.09020674472218335	0.7268841084868027	ENSMUSG00000050854.10	Tmem125	transmembrane protein 125 [Source:MGI Symbol;Acc:MGI:1923409]	4	protein_coding	230678
ENSMUSG00000097748.2|Gm26533	20.20181012814539	0.00730678891249866	0.09030254376607666	0.6838546924986001	ENSMUSG00000097748.2	Gm26533	predicted gene, 26533 [Source:MGI Symbol;Acc:MGI:5477027]	18	lncRNA	115488895
ENSMUSG00000031309.16|Rps6ka3	17706.012999345905	-0.03781642399556639	0.07501180992099726	0.5875126818222884	ENSMUSG00000031309.16	Rps6ka3	ribosomal protein S6 kinase polypeptide 3 [Source:MGI Symbol;Acc:MGI:104557]	X	protein_coding	110651
ENSMUSG00000031673.7|Cdh11	2065.835795862345	-0.018598695872481707	0.08855175802684175	0.6254073194216715	ENSMUSG00000031673.7	Cdh11	cadherin 11 [Source:MGI Symbol;Acc:MGI:99217]	8	protein_coding	12552
ENSMUSG00000103622.2|Gm38391	365.35735608139476	0.03261896252555573	0.09514783072647486	0.5394496042098572	ENSMUSG00000103622.2	Gm38391	predicted gene, 38391 [Source:MGI Symbol;Acc:MGI:5613630]	9	TEC	78575
ENSMUSG00000040247.7|Tbc1d10c	1327.409990683459	-0.021229750527559415	0.0897497634476708	0.60720299735183	ENSMUSG00000040247.7	Tbc1d10c	TBC1 domain family, member 10c [Source:MGI Symbol;Acc:MGI:1922072]	19	protein_coding	108995
ENSMUSG00000034684.13|Sema3f	5805.191716718708	0.015013357692784824	0.08370754863439117	0.6764209177043234	ENSMUSG00000034684.13	Sema3f	sema domain, immunoglobulin domain (Ig), short basic domain, secreted, (semaphorin) 3F [Source:MGI Symbol;Acc:MGI:1096347]	9	protein_coding	20350
ENSMUSG00000014232.15|Cluap1	3162.2468578792923	0.121118360265743	0.11164529024789319	0.2128580532260392	ENSMUSG00000014232.15	Cluap1	clusterin associated protein 1 [Source:MGI Symbol;Acc:MGI:1924029]	16	protein_coding	76779
ENSMUSG00000103505.2|Gm38374	52.559391245399475	-0.026389721666339724	0.09461104814949353	0.5670585769704711	ENSMUSG00000103505.2	Gm38374	predicted gene, 38374 [Source:MGI Symbol;Acc:MGI:5611602]	1	TEC	NA
ENSMUSG00000096780.8|Tmem181b-ps	4786.385837099318	0.019204658599621074	0.0769791861624429	0.6999896360816524	ENSMUSG00000096780.8	Tmem181b-ps	transmembrane protein 181B, pseudogene [Source:MGI Symbol;Acc:MGI:3779544]	17	transcribed_unprocessed_pseudogene	NA
ENSMUSG00000112110.2|Gm15608	137.80744532499756	-0.0012472435572535242	0.08781209509493974	0.7511489593952153	ENSMUSG00000112110.2	Gm15608	predicted gene 15608 [Source:MGI Symbol;Acc:MGI:3801804]	10	lncRNA	NA
ENSMUSG00000021068.18|Nin	9526.352328025632	-0.14100215053571574	0.08215759904525881	0.13247130866098136	ENSMUSG00000021068.18	Nin	ninein [Source:MGI Symbol;Acc:MGI:105108]	12	protein_coding	18080
ENSMUSG00000076269.3|Mir374b	6.863144087879644	-0.003335485198781561	0.09014878339858444	0.7171606808525829	ENSMUSG00000076269.3	Mir374b	microRNA 374b [Source:MGI Symbol;Acc:MGI:3629958]	X	miRNA	751546
ENSMUSG00000079491.10|H2-T10	844.2143805324165	-0.002206259811686696	0.08511898576635314	0.7534869056203879	ENSMUSG00000079491.10	H2-T10	histocompatibility 2, T region locus 10 [Source:MGI Symbol;Acc:MGI:95942]	17	polymorphic_pseudogene	NA
ENSMUSG00000100303.4|2600014E21Rik	33.3667927564271	0.012289592281175552	0.09101212970007072	0.6479185243907715	ENSMUSG00000100303.4	2600014E21Rik	RIKEN cDNA 2600014E21 gene [Source:MGI Symbol;Acc:MGI:1919384]	2	lncRNA	NA
ENSMUSG00000031583.14|Wrn	2969.5750463860145	0.05033903496999999	0.08946191691853417	0.48004518165926857	ENSMUSG00000031583.14	Wrn	Werner syndrome RecQ like helicase [Source:MGI Symbol;Acc:MGI:109635]	8	protein_coding	22427
ENSMUSG00000030735.7|Gm9755	833.3741931849636	0.019570901457505875	0.0860185291286841	0.6332359533688139	ENSMUSG00000030735.7	Gm9755	predicted pseudogene 9755 [Source:MGI Symbol;Acc:MGI:3642279]	8	processed_pseudogene	NA
ENSMUSG00000029406.16|Pitpnm2	28543.958993310967	0.03241356823028126	0.07518639846001439	0.6163752837747857	ENSMUSG00000029406.16	Pitpnm2	phosphatidylinositol transfer protein, membrane-associated 2 [Source:MGI Symbol;Acc:MGI:1336192]	5	protein_coding	19679
ENSMUSG00000020458.17|Rtn4	25773.065972081913	-0.019757051521745835	0.07081592975364	0.7519885802175402	ENSMUSG00000020458.17	Rtn4	reticulon 4 [Source:MGI Symbol;Acc:MGI:1915835]	11	protein_coding	68585
ENSMUSG00000022472.17|Desi1	6571.8733341892885	-0.037238621082873825	0.09202600295548263	0.5293057635909822	ENSMUSG00000022472.17	Desi1	desumoylating isopeptidase 1 [Source:MGI Symbol;Acc:MGI:106313]	15	protein_coding	28075
ENSMUSG00000036564.18|Ndrg4	72157.50315586416	-0.4929134253369861	0.15983142305594356	0.0022915310209875453	ENSMUSG00000036564.18	Ndrg4	N-myc downstream regulated gene 4 [Source:MGI Symbol;Acc:MGI:2384590]	8	protein_coding	234593
ENSMUSG00000102785.6|Gm2447	6.074914409965147	9.946530282256248e-4	0.09022571289656667	0.7381012579372302	ENSMUSG00000102785.6	Gm2447	predicted gene 2447 [Source:MGI Symbol;Acc:MGI:3780614]	3	lncRNA	329639
ENSMUSG00000082646.2|Gm12732	17.737960655009445	0.007592234384224104	0.0905351867135085	0.6796044273827717	ENSMUSG00000082646.2	Gm12732	predicted gene 12732 [Source:MGI Symbol;Acc:MGI:3650211]	11	processed_pseudogene	NA
ENSMUSG00000027244.15|Atg13	19861.554456071965	0.08143453084823934	0.10022244571116302	0.34776069098931184	ENSMUSG00000027244.15	Atg13	autophagy related 13 [Source:MGI Symbol;Acc:MGI:1196429]	2	protein_coding	51897
ENSMUSG00000066009.9|Zfp987	7.0378078035034495	0.004124685123074919	0.09028491385835329	0.7090141860478423	ENSMUSG00000066009.9	Zfp987	zinc finger protein 987 [Source:MGI Symbol;Acc:MGI:3702694]	4	protein_coding	626316
ENSMUSG00000033054.8|Npat	3560.761891349264	0.05762349449413609	0.09297097549727396	0.4432939946312057	ENSMUSG00000033054.8	Npat	nuclear protein in the AT region [Source:MGI Symbol;Acc:MGI:107605]	9	protein_coding	244879
ENSMUSG00000020400.18|Tnip1	10547.796983653525	-0.10230885349087983	0.08962386059871245	0.27132296701833464	ENSMUSG00000020400.18	Tnip1	TNFAIP3 interacting protein 1 [Source:MGI Symbol;Acc:MGI:1926194]	11	protein_coding	57783
ENSMUSG00000116707.2|Gm49590	14.68220371039861	0.008042658244876369	0.09059281427087526	0.6762699173774259	ENSMUSG00000116707.2	Gm49590	predicted gene, 49590 [Source:MGI Symbol;Acc:MGI:6214994]	16	TEC	NA
ENSMUSG00000109764.2|Klkb1	31.389269428498306	0.011302393298588497	0.0910853614796831	0.6533378462437454	ENSMUSG00000109764.2	Klkb1	kallikrein B, plasma 1 [Source:MGI Symbol;Acc:MGI:102849]	8	protein_coding	16621
ENSMUSG00000103898.2|Gm30238	613.2247691581239	0.04841258670157864	0.10256662381655113	0.46112767327156734	ENSMUSG00000103898.2	Gm30238	predicted gene, 30238 [Source:MGI Symbol;Acc:MGI:5589397]	12	TEC	NA
ENSMUSG00000117301.2|Gm35883	6.151615166582591	0.0084325850543103	0.09076151551945225	0.6725659446667138	ENSMUSG00000117301.2	Gm35883	predicted gene, 35883 [Source:MGI Symbol;Acc:MGI:5595042]	17	lncRNA	NA
ENSMUSG00000045319.14|Proser2	1597.990234413556	-0.0011163933743634574	0.0816198110818604	0.7574224583025074	ENSMUSG00000045319.14	Proser2	proline and serine rich 2 [Source:MGI Symbol;Acc:MGI:2442238]	2	protein_coding	227545
ENSMUSG00000056367.15|Actr3b	9750.575544261897	-0.15434704342278216	0.14981225941721063	0.16439784566002189	ENSMUSG00000056367.15	Actr3b	ARP3 actin-related protein 3B [Source:MGI Symbol;Acc:MGI:2661120]	5	protein_coding	242894
ENSMUSG00000104212.2|Gm37986	87.71868650945098	5.64341685967684e-4	0.08867641668039551	0.7507998990902603	ENSMUSG00000104212.2	Gm37986	predicted gene, 37986 [Source:MGI Symbol;Acc:MGI:5611214]	1	lncRNA	NA
ENSMUSG00000108622.3|Gm36864	13.637666947401131	0.004308588743563317	0.09006647153950255	0.7093254056348108	ENSMUSG00000108622.3	Gm36864	predicted gene, 36864 [Source:MGI Symbol;Acc:MGI:5596023]	7	protein_coding	102640913
ENSMUSG00000074102.5|Rbm15b	7120.5870779890465	-0.018103769413472044	0.07215753773195976	0.7521763234776468	ENSMUSG00000074102.5	Rbm15b	RNA binding motif protein 15B [Source:MGI Symbol;Acc:MGI:1923598]	9	protein_coding	109095
ENSMUSG00000011752.8|Pgam1	15033.6017563398	0.006841001807457313	0.08319794324954818	0.7505444211741988	ENSMUSG00000011752.8	Pgam1	phosphoglycerate mutase 1 [Source:MGI Symbol;Acc:MGI:97552]	19	protein_coding	18648
ENSMUSG00000117696.2|Gm50100	4707.356460896597	0.05825650951543318	0.09677889033716074	0.4352658729227905	ENSMUSG00000117696.2	Gm50100	predicted gene, 50100 [Source:MGI Symbol;Acc:MGI:6302829]	19	lncRNA	NA
ENSMUSG00000102055.2|Gm28913	28.33788196578489	-0.0033303464442960198	0.0898407575096618	0.7200127733347625	ENSMUSG00000102055.2	Gm28913	predicted gene 28913 [Source:MGI Symbol;Acc:MGI:5579619]	1	lncRNA	NA
ENSMUSG00000001910.6|Nacc1	15306.994221802512	-0.28804285948187636	0.10067037673987099	0.009677924501869712	ENSMUSG00000001910.6	Nacc1	nucleus accumbens associated 1, BEN and BTB (POZ) domain containing [Source:MGI Symbol;Acc:MGI:1914080]	8	protein_coding	66830
ENSMUSG00000060890.12|Arr3	19.387926943534964	0.00702533973193947	0.09019695461827001	0.6866537355158847	ENSMUSG00000060890.12	Arr3	arrestin 3, retinal [Source:MGI Symbol;Acc:MGI:2159617]	X	protein_coding	170735
ENSMUSG00000107751.2|Gm6749	7.474678985228747	0.007374137839075785	0.09054389512923705	0.6812857815077937	ENSMUSG00000107751.2	Gm6749	predicted pseudogene 6749 [Source:MGI Symbol;Acc:MGI:3648518]	6	processed_pseudogene	NA
ENSMUSG00000024791.11|Cdca5	64.14708123461995	-0.013589548182508744	0.09115607049110162	0.6393418114126352	ENSMUSG00000024791.11	Cdca5	cell division cycle associated 5 [Source:MGI Symbol;Acc:MGI:1915099]	19	protein_coding	67849
ENSMUSG00000111343.2|Gm47175	103.7485589296563	-0.0013873209488760169	0.0889622625591979	0.7476733333934472	ENSMUSG00000111343.2	Gm47175	predicted gene, 47175 [Source:MGI Symbol;Acc:MGI:6095958]	9	TEC	NA
ENSMUSG00000026620.12|Mark1	3567.8251753923364	0.03269895979178513	0.07880482973385076	0.5971616081351652	ENSMUSG00000026620.12	Mark1	MAP/microtubule affinity regulating kinase 1 [Source:MGI Symbol;Acc:MGI:2664902]	1	protein_coding	226778
ENSMUSG00000111594.2|Gm3365	429.68748571934594	0.04321037556898259	0.09615848357255986	0.49405713074734064	ENSMUSG00000111594.2	Gm3365	predicted gene 3365 [Source:MGI Symbol;Acc:MGI:3781543]	8	unprocessed_pseudogene	NA
ENSMUSG00000059658.6|Mif-ps6	21.892319296112998	0.006472966380761047	0.09024189243920248	0.6905179660642944	ENSMUSG00000059658.6	Mif-ps6	macrophage migration inhibitory factor, pseudogene 6 [Source:MGI Symbol;Acc:MGI:103158]	9	processed_pseudogene	NA
ENSMUSG00000113975.2|Gm36372	792.8505769363882	0.0017996560679407812	0.0849911629517042	0.753953118608422	ENSMUSG00000113975.2	Gm36372	predicted gene, 36372 [Source:MGI Symbol;Acc:MGI:5595531]	12	lncRNA	NA
ENSMUSG00000073130.11|Gm1141	40.50529474865923	0.012129435242647946	0.09094253651950278	0.6494922416997714	ENSMUSG00000073130.11	Gm1141	predicted gene 1141 [Source:MGI Symbol;Acc:MGI:2685987]	X	protein_coding	NA
ENSMUSG00000106025.2|Gm42940	1247.3403682872486	0.041216044871430726	0.09598965706793126	0.502525888443411	ENSMUSG00000106025.2	Gm42940	predicted gene 42940 [Source:MGI Symbol;Acc:MGI:5663077]	3	TEC	NA
ENSMUSG00000108542.2|Gm44834	18.261821946057385	0.005273232086435741	0.09029209496661093	0.6997428413430209	ENSMUSG00000108542.2	Gm44834	predicted gene 44834 [Source:MGI Symbol;Acc:MGI:5753410]	7	TEC	NA
ENSMUSG00000109784.2|Gm45493	74.69944740983965	0.048550532650456564	0.10897027160076031	0.44957353373393993	ENSMUSG00000109784.2	Gm45493	predicted gene 45493 [Source:MGI Symbol;Acc:MGI:5791329]	8	TEC	NA
ENSMUSG00000049265.9|Kcnk3	93502.64681402227	-0.13667656491581678	0.15491145412837368	0.19839456173250922	ENSMUSG00000049265.9	Kcnk3	potassium channel, subfamily K, member 3 [Source:MGI Symbol;Acc:MGI:1100509]	5	protein_coding	16527
ENSMUSG00000048833.10|Slc39a9	8376.230623932928	-0.0048366081984205275	0.06217239085564214	0.7647929749587052	ENSMUSG00000048833.10	Slc39a9	solute carrier family 39 (zinc transporter), member 9 [Source:MGI Symbol;Acc:MGI:1914820]	12	protein_coding	328133
ENSMUSG00000114834.2|Gm48705	6.117902418405314	-0.003516639062585003	0.0902267453969723	0.7148321342118448	ENSMUSG00000114834.2	Gm48705	predicted gene, 48705 [Source:MGI Symbol;Acc:MGI:6098346]	13	processed_pseudogene	NA
ENSMUSG00000028134.12|Ptbp2	7275.4986737273275	0.044497585823853096	0.07001771846670941	0.5730806025794604	ENSMUSG00000028134.12	Ptbp2	polypyrimidine tract binding protein 2 [Source:MGI Symbol;Acc:MGI:1860489]	3	protein_coding	56195
ENSMUSG00000037103.9|Dcaf15	3297.5612812162535	-0.016996756311862562	0.0808832970929706	0.6837026932172331	ENSMUSG00000037103.9	Dcaf15	DDB1 and CUL4 associated factor 15 [Source:MGI Symbol;Acc:MGI:2684420]	8	protein_coding	212123
ENSMUSG00000084970.2|1700060J05Rik	45.57848267776915	-0.02944706400298845	0.09645324610372889	0.5490199893835234	ENSMUSG00000084970.2	1700060J05Rik	RIKEN cDNA 1700060J05 gene [Source:MGI Symbol;Acc:MGI:1920641]	4	lncRNA	NA
ENSMUSG00000028845.16|Tekt2	236.8018107776718	-4.726906359960172e-4	0.08802132859312206	0.7517330169882185	ENSMUSG00000028845.16	Tekt2	tektin 2 [Source:MGI Symbol;Acc:MGI:1346335]	4	protein_coding	24084
ENSMUSG00000092356.3|Gm20532	65.64540334240048	-4.7644584926327416e-4	0.09016419432739793	0.7437871192343523	ENSMUSG00000092356.3	Gm20532	predicted gene 20532 [Source:MGI Symbol;Acc:MGI:5141997]	2	protein_coding	NA
ENSMUSG00000051703.15|Tmem198	243.4690122392887	0.04845896572985645	0.10617649404656382	0.45462705337168596	ENSMUSG00000051703.15	Tmem198	transmembrane protein 198 [Source:MGI Symbol;Acc:MGI:2443133]	1	protein_coding	319998
ENSMUSG00000038173.16|Enpp6	1741.9772967461358	7.450318525257227e-4	0.0881423570001788	0.7512740463659275	ENSMUSG00000038173.16	Enpp6	ectonucleotide pyrophosphatase/phosphodiesterase 6 [Source:MGI Symbol;Acc:MGI:2445171]	8	protein_coding	320981
ENSMUSG00000054939.7|Zfp174	1210.4378910255798	-0.010525290774532235	0.08389842791270188	0.7125307466567092	ENSMUSG00000054939.7	Zfp174	zinc finger protein 174 [Source:MGI Symbol;Acc:MGI:2686600]	16	protein_coding	385674
ENSMUSG00000037139.16|Myom3	1310.2358178932484	-0.05239050156227011	0.10371611684922968	0.44450205768170786	ENSMUSG00000037139.16	Myom3	myomesin family, member 3 [Source:MGI Symbol;Acc:MGI:2685280]	4	protein_coding	242702
ENSMUSG00000107041.2|Gm42735	48.943542264619445	0.02831189955100582	0.09594536677958547	0.5545477984027852	ENSMUSG00000107041.2	Gm42735	predicted gene 42735 [Source:MGI Symbol;Acc:MGI:5662872]	5	TEC	NA
ENSMUSG00000098021.3|Gm9522	203.46106429640923	-0.0020311031679581025	0.09022223027625571	0.7280773670898026	ENSMUSG00000098021.3	Gm9522	predicted gene 9522 [Source:MGI Symbol;Acc:MGI:3779931]	15	processed_pseudogene	NA
ENSMUSG00000078864.11|Gm14322	629.3499960583199	-0.03432205264981983	0.09270013947984052	0.5395153640038829	ENSMUSG00000078864.11	Gm14322	predicted gene 14322 [Source:MGI Symbol;Acc:MGI:3652185]	2	protein_coding	626802
ENSMUSG00000027955.17|Gask1b	17159.143233073526	0.019040457089016482	0.08398415114866933	0.6481446549049481	ENSMUSG00000027955.17	Gask1b	golgi associated kinase 1B [Source:MGI Symbol;Acc:MGI:1915909]	3	protein_coding	68659
ENSMUSG00000005378.18|Bud23	4926.3724749730045	0.020275644923810704	0.07489794349883304	0.7109431973862002	ENSMUSG00000005378.18	Bud23	BUD23, rRNA methyltransferase and ribosome maturation factor [Source:MGI Symbol;Acc:MGI:1913388]	5	protein_coding	66138
ENSMUSG00000048376.7|F2r	13287.472146544087	-0.007824118967668658	0.07817824834920091	0.7556966696202305	ENSMUSG00000048376.7	F2r	coagulation factor II (thrombin) receptor [Source:MGI Symbol;Acc:MGI:101802]	13	protein_coding	14062
ENSMUSG00000072789.5|Gm10420	85.79285855140635	0.023570974273910417	0.09253508994979358	0.5864662076907302	ENSMUSG00000072789.5	Gm10420	predicted gene 10420 [Source:MGI Symbol;Acc:MGI:3704275]	6	processed_pseudogene	108169197
ENSMUSG00000085255.2|Taco1os	22.546085368309317	-0.004809491290850352	0.09001882128288213	0.7057194801989467	ENSMUSG00000085255.2	Taco1os	translational activator of mitochondrially encoded cytochrome c oxidase I, opposite strand [Source:MGI Symbol;Acc:MGI:1915441]	11	lncRNA	NA
ENSMUSG00000070348.6|Ccnd1	25212.888230453755	-0.19974004891454172	0.24038538211852833	0.15219784966484054	ENSMUSG00000070348.6	Ccnd1	cyclin D1 [Source:MGI Symbol;Acc:MGI:88313]	7	protein_coding	12443
ENSMUSG00000035397.9|Klf16	2090.3244099434187	0.019787268786625005	0.08580494152524513	0.6330357816088245	ENSMUSG00000035397.9	Klf16	Kruppel-like factor 16 [Source:MGI Symbol;Acc:MGI:2153049]	10	protein_coding	118445
ENSMUSG00000046341.6|Gm11223	78.44341866277067	0.01003904673569982	0.08911093276705129	0.6729174678267141	ENSMUSG00000046341.6	Gm11223	predicted gene 11223 [Source:MGI Symbol;Acc:MGI:3651631]	4	processed_pseudogene	NA
ENSMUSG00000041671.14|Pyroxd1	3320.1624078909986	-0.05345516863946691	0.07937651228775354	0.4920930387086828	ENSMUSG00000041671.14	Pyroxd1	pyridine nucleotide-disulphide oxidoreductase domain 1 [Source:MGI Symbol;Acc:MGI:2676395]	6	protein_coding	232491
ENSMUSG00000000976.14|Heatr6	4658.135209791227	-0.04372093970012901	0.08323214137284264	0.5271768847894328	ENSMUSG00000000976.14	Heatr6	HEAT repeat containing 6 [Source:MGI Symbol;Acc:MGI:1919790]	11	protein_coding	217026
ENSMUSG00000022306.10|Zfpm2	6183.0461294166635	-0.06547257872926071	0.11387135903663095	0.38854561567350404	ENSMUSG00000022306.10	Zfpm2	zinc finger protein, multitype 2 [Source:MGI Symbol;Acc:MGI:1334444]	15	protein_coding	22762
ENSMUSG00000029217.17|Tec	5017.656174482749	-0.042914509770370896	0.08862135846137388	0.5141366952718945	ENSMUSG00000029217.17	Tec	tec protein tyrosine kinase [Source:MGI Symbol;Acc:MGI:98662]	5	protein_coding	21682
ENSMUSG00000034216.13|Vps18	5039.099108359553	-0.18365631004497357	0.10548799218581767	0.08563659774905776	ENSMUSG00000034216.13	Vps18	VPS18 CORVET/HOPS core subunit [Source:MGI Symbol;Acc:MGI:2443626]	2	protein_coding	228545
ENSMUSG00000035673.11|Sbno2	8392.492085109561	0.16927568544471594	0.1198878716359877	0.11973939272524832	ENSMUSG00000035673.11	Sbno2	strawberry notch 2 [Source:MGI Symbol;Acc:MGI:2448490]	10	protein_coding	216161
ENSMUSG00000032519.12|Slc25a38	5854.798706876456	-0.0813949572103149	0.1120877434582043	0.3407604739617193	ENSMUSG00000032519.12	Slc25a38	solute carrier family 25, member 38 [Source:MGI Symbol;Acc:MGI:2384782]	9	protein_coding	208638
ENSMUSG00000023110.13|Prmt5	10446.54255501772	-0.04722966822994832	0.08122430249881246	0.5166416270223846	ENSMUSG00000023110.13	Prmt5	protein arginine N-methyltransferase 5 [Source:MGI Symbol;Acc:MGI:1351645]	14	protein_coding	27374
ENSMUSG00000116955.2|Gm49632	5.008791355303324	-7.197864573516614e-4	0.09020191860740458	0.7410958615488155	ENSMUSG00000116955.2	Gm49632	predicted gene, 49632 [Source:MGI Symbol;Acc:MGI:6215060]	17	lncRNA	NA
ENSMUSG00000064280.15|Ccdc146	1402.5841678365484	-0.01298590296433647	0.08305073231263323	0.6987290804160452	ENSMUSG00000064280.15	Ccdc146	coiled-coil domain containing 146 [Source:MGI Symbol;Acc:MGI:1922422]	5	protein_coding	75172
ENSMUSG00000040112.10|Mrps35	19958.357172584132	0.007807869658025077	0.06982205827603194	0.7615623434360779	ENSMUSG00000040112.10	Mrps35	mitochondrial ribosomal protein S35 [Source:MGI Symbol;Acc:MGI:2385255]	6	protein_coding	232536
ENSMUSG00000021905.15|Dph3	8630.16806936235	0.02477569373096855	0.06349562302624677	0.7559782715563559	ENSMUSG00000021905.15	Dph3	diphthamine biosynthesis 3 [Source:MGI Symbol;Acc:MGI:1922658]	14	protein_coding	105638
ENSMUSG00000068697.8|Myoz1	60.337907204985164	-0.001016710654557916	0.08957006361282217	0.744790585147095	ENSMUSG00000068697.8	Myoz1	myozenin 1 [Source:MGI Symbol;Acc:MGI:1929471]	14	protein_coding	59011
ENSMUSG00000104568.2|Gm43255	5.599703959803995	0.003495220970889273	0.09032057869065688	0.7141475469196951	ENSMUSG00000104568.2	Gm43255	predicted gene 43255 [Source:MGI Symbol;Acc:MGI:5663392]	3	lncRNA	NA
ENSMUSG00000045826.10|Ptprcap	20.516576575102125	5.396875038524837e-4	0.09012112928842825	0.7436165699626937	ENSMUSG00000045826.10	Ptprcap	protein tyrosine phosphatase, receptor type, C polypeptide-associated protein [Source:MGI Symbol;Acc:MGI:97811]	19	protein_coding	19265
ENSMUSG00000035678.9|Tnfsf9	179.40243617828864	0.006440633131441287	0.08807247767509481	0.7092365921234691	ENSMUSG00000035678.9	Tnfsf9	tumor necrosis factor (ligand) superfamily, member 9 [Source:MGI Symbol;Acc:MGI:1101058]	17	protein_coding	21950
ENSMUSG00000092373.2|Gm20535	61.915077242032034	0.008483498888235103	0.08937100455654726	0.6819789889337469	ENSMUSG00000092373.2	Gm20535	predicted gene 20535 [Source:MGI Symbol;Acc:MGI:5142000]	12	lncRNA	NA
ENSMUSG00000073679.3|Mxra8os	16.40233284311223	-0.0017416732642235512	0.08993611667329951	0.7338490107745844	ENSMUSG00000073679.3	Mxra8os	matrix-remodelling associated 8, opposite strand [Source:MGI Symbol;Acc:MGI:3704241]	4	lncRNA	NA
ENSMUSG00000045551.8|Fpr1	19.69781005823544	-2.6562890539317695e-4	0.09006110112464528	0.7467439482845691	ENSMUSG00000045551.8	Fpr1	formyl peptide receptor 1 [Source:MGI Symbol;Acc:MGI:107443]	17	protein_coding	14293
ENSMUSG00000040936.16|Ulk4	107.67654129513821	0.016925109564994784	0.09168068504565349	0.619390318684859	ENSMUSG00000040936.16	Ulk4	unc-51-like kinase 4 [Source:MGI Symbol;Acc:MGI:1921622]	9	protein_coding	209012
ENSMUSG00000107835.2|Gm43999	54.67019572091304	0.01017419135043616	0.09040445995943143	0.6637286843641605	ENSMUSG00000107835.2	Gm43999	predicted gene, 43999 [Source:MGI Symbol;Acc:MGI:5690391]	6	TEC	NA
ENSMUSG00000078942.11|Naip6	635.1501408846195	0.04786294131016931	0.10019085286407596	0.46809845911558495	ENSMUSG00000078942.11	Naip6	NLR family, apoptosis inhibitory protein 6 [Source:MGI Symbol;Acc:MGI:1298222]	13	protein_coding	17952
ENSMUSG00000082107.2|Gm16216	42.762149217357205	0.003860320384993946	0.08981435322975377	0.71569250569022	ENSMUSG00000082107.2	Gm16216	predicted gene 16216 [Source:MGI Symbol;Acc:MGI:3801728]	19	processed_pseudogene	NA
ENSMUSG00000060126.15|Tpt1	305231.1773734297	0.06018914332970219	0.08040613358035101	0.45854040601689783	ENSMUSG00000060126.15	Tpt1	tumor protein, translationally-controlled 1 [Source:MGI Symbol;Acc:MGI:104890]	14	protein_coding	22070
ENSMUSG00000041361.14|Myzap	140257.76653149805	-0.06180924744526527	0.09330898771263543	0.426387329428592	ENSMUSG00000041361.14	Myzap	myocardial zonula adherens protein [Source:MGI Symbol;Acc:MGI:2142908]	9	protein_coding	102371
ENSMUSG00000055546.7|Timd4	622.078663007096	-0.00905238203593763	0.08919429086138897	0.6788451644439076	ENSMUSG00000055546.7	Timd4	T cell immunoglobulin and mucin domain containing 4 [Source:MGI Symbol;Acc:MGI:2445125]	11	protein_coding	276891
ENSMUSG00000105981.2|2810428J06Rik	65.4689301566241	0.0016595787318752055	0.0895653263077619	0.7386957477919402	ENSMUSG00000105981.2	2810428J06Rik	RIKEN cDNA 2810428J06 gene [Source:MGI Symbol;Acc:MGI:1914308]	3	TEC	NA
ENSMUSG00000105087.2|Gm42552	39.81680607005889	0.006830208525642021	0.0902067268952106	0.6880633989747125	ENSMUSG00000105087.2	Gm42552	predicted gene 42552 [Source:MGI Symbol;Acc:MGI:5662689]	5	TEC	NA
ENSMUSG00000020516.16|Rps6kb1	11560.740798055473	-0.08596749492735879	0.08217680639593894	0.3421125788080236	ENSMUSG00000020516.16	Rps6kb1	ribosomal protein S6 kinase, polypeptide 1 [Source:MGI Symbol;Acc:MGI:1270849]	11	protein_coding	72508
ENSMUSG00000054051.8|Ercc6	3914.8792738464253	0.12074844080837296	0.13123066803648709	0.22259717663545936	ENSMUSG00000054051.8	Ercc6	excision repair cross-complementing rodent repair deficiency, complementation group 6 [Source:MGI Symbol;Acc:MGI:1100494]	14	protein_coding	319955
ENSMUSG00000070697.5|Utp3	6806.070203398154	-0.0629478860025927	0.0869692829986211	0.43313529976677384	ENSMUSG00000070697.5	Utp3	UTP3 small subunit processome component [Source:MGI Symbol;Acc:MGI:1919230]	5	protein_coding	65961
ENSMUSG00000028041.18|Adam15	22486.290781877036	0.17317411627245316	0.18092427417161688	0.15396270285750707	ENSMUSG00000028041.18	Adam15	a disintegrin and metallopeptidase domain 15 (metargidin) [Source:MGI Symbol;Acc:MGI:1333882]	3	protein_coding	11490
ENSMUSG00000019854.18|Reps1	7560.905171780089	0.025107893684277346	0.07065532232636992	0.7076226175276885	ENSMUSG00000019854.18	Reps1	RalBP1 associated Eps domain containing protein [Source:MGI Symbol;Acc:MGI:1196373]	10	protein_coding	19707
ENSMUSG00000004665.11|Cnn2	12857.050141832626	-0.03566499920183821	0.0869941467655	0.5516509602345543	ENSMUSG00000004665.11	Cnn2	calponin 2 [Source:MGI Symbol;Acc:MGI:105093]	10	protein_coding	12798
ENSMUSG00000032024.11|Clmp	3033.715479985276	0.0412710807530277	0.08155846617534428	0.5444100674701805	ENSMUSG00000032024.11	Clmp	CXADR-like membrane protein [Source:MGI Symbol;Acc:MGI:1918816]	9	protein_coding	71566
ENSMUSG00000030031.15|Kbtbd8	575.6153039633638	-0.01817086520014797	0.08864024199237547	0.6273613691532948	ENSMUSG00000030031.15	Kbtbd8	kelch repeat and BTB (POZ) domain containing 8 [Source:MGI Symbol;Acc:MGI:2661430]	6	protein_coding	243574
ENSMUSG00000031257.15|Nox1	42.048252898438186	0.006285296424104836	0.08958519067793272	0.6973289110058628	ENSMUSG00000031257.15	Nox1	NADPH oxidase 1 [Source:MGI Symbol;Acc:MGI:2450016]	X	protein_coding	237038
ENSMUSG00000037958.14|Nsrp1	4216.537892052995	-0.07204810415049462	0.08287802531448371	0.4012822708765813	ENSMUSG00000037958.14	Nsrp1	nuclear speckle regulatory protein 1 [Source:MGI Symbol;Acc:MGI:2144305]	11	protein_coding	237859
ENSMUSG00000070866.5|Zfp804a	8.710118206917398	6.276605256702925e-4	0.09023186912739141	0.7417126341400766	ENSMUSG00000070866.5	Zfp804a	zinc finger protein 804A [Source:MGI Symbol;Acc:MGI:2442949]	2	protein_coding	241514
ENSMUSG00000023861.18|Mpc1	96766.77474661902	-0.06330886252771727	0.08305884362884935	0.438989115517125	ENSMUSG00000023861.18	Mpc1	mitochondrial pyruvate carrier 1 [Source:MGI Symbol;Acc:MGI:1915240]	17	protein_coding	55951
ENSMUSG00000032540.17|Abhd5	14461.729898553613	-0.1469370396094309	0.1450532997286083	0.17451220435546236	ENSMUSG00000032540.17	Abhd5	abhydrolase domain containing 5 [Source:MGI Symbol;Acc:MGI:1914719]	9	protein_coding	67469
ENSMUSG00000085264.2|Gm15581	46.21908048728917	0.0026372769315016224	0.08985582551173237	0.7260420265387468	ENSMUSG00000085264.2	Gm15581	predicted gene 15581 [Source:MGI Symbol;Acc:MGI:3783029]	6	lncRNA	NA
ENSMUSG00000109352.2|Gm18256	11.037460972663206	-0.00866635123944684	0.0906543128466274	0.6716359996999864	ENSMUSG00000109352.2	Gm18256	predicted gene, 18256 [Source:MGI Symbol;Acc:MGI:5010441]	7	processed_pseudogene	NA
ENSMUSG00000023259.18|Slc26a6	5553.161554118513	0.02434558443089961	0.08362385996935971	0.6188045721398114	ENSMUSG00000023259.18	Slc26a6	solute carrier family 26, member 6 [Source:MGI Symbol;Acc:MGI:2159728]	9	protein_coding	171429
ENSMUSG00000018076.13|Med13l	13115.584029816415	-0.1188651798955426	0.10559663913072902	0.21724391642998145	ENSMUSG00000018076.13	Med13l	mediator complex subunit 13-like [Source:MGI Symbol;Acc:MGI:2670178]	5	protein_coding	76199
ENSMUSG00000071573.15|Rnls	1700.0100528098997	-0.037409881281892376	0.08900983918439674	0.5373319792403779	ENSMUSG00000071573.15	Rnls	renalase, FAD-dependent amine oxidase [Source:MGI Symbol;Acc:MGI:1915045]	19	polymorphic_pseudogene	67795
ENSMUSG00000003039.10|Fam32a	8755.331022153108	0.030946441114763284	0.07318800049428938	0.6375960536927452	ENSMUSG00000003039.10	Fam32a	family with sequence similarity 32, member A [Source:MGI Symbol;Acc:MGI:1915172]	8	protein_coding	67922
ENSMUSG00000033825.11|Tpsb2	319.21195617429277	0.03618764101984174	0.09884203373991438	0.5148504725942162	ENSMUSG00000033825.11	Tpsb2	tryptase beta 2 [Source:MGI Symbol;Acc:MGI:96942]	17	protein_coding	17229
ENSMUSG00000030074.10|Gxylt2	2313.556115249752	0.025537839294955112	0.08867308044244568	0.5917053279571223	ENSMUSG00000030074.10	Gxylt2	glucoside xylosyltransferase 2 [Source:MGI Symbol;Acc:MGI:2682940]	6	protein_coding	232313
ENSMUSG00000085957.5|Syna	30.774985755399836	-0.011440182473850282	0.09065229156800929	0.6549339165055689	ENSMUSG00000085957.5	Syna	syncytin a [Source:MGI Symbol;Acc:MGI:2684898]	5	protein_coding	214292
ENSMUSG00000024260.15|Sap130	6646.814075498759	0.004675040636873784	0.07811524001971185	0.7579063373980023	ENSMUSG00000024260.15	Sap130	Sin3A associated protein [Source:MGI Symbol;Acc:MGI:1919782]	18	protein_coding	269003
ENSMUSG00000110377.2|Gm45363	17.056418430425133	-0.002177034369455202	0.08997979618845844	0.7291620270397023	ENSMUSG00000110377.2	Gm45363	predicted gene 45363 [Source:MGI Symbol;Acc:MGI:5791199]	8	TEC	NA
ENSMUSG00000040102.11|Klhl42	3123.4212001932383	0.00969805251301688	0.07415450365181392	0.7577320740196859	ENSMUSG00000040102.11	Klhl42	kelch-like 42 [Source:MGI Symbol;Acc:MGI:2444786]	6	protein_coding	232539
ENSMUSG00000045896.15|Paip2b	14686.380158442542	-0.0962609464415167	0.11796248841752062	0.2910594823296321	ENSMUSG00000045896.15	Paip2b	poly(A) binding protein interacting protein 2B [Source:MGI Symbol;Acc:MGI:2386865]	6	protein_coding	232164
ENSMUSG00000057886.6|Cbx3-ps6	85.46155032557448	0.011713568082886754	0.09018637693959856	0.6560263602881197	ENSMUSG00000057886.6	Cbx3-ps6	chromobox 3, pseudogene 6 [Source:MGI Symbol;Acc:MGI:3646710]	14	processed_pseudogene	NA
ENSMUSG00000026697.11|Myoc	4064.831758789138	0.007721740386323537	0.08948516144514962	0.6869033355341325	ENSMUSG00000026697.11	Myoc	myocilin [Source:MGI Symbol;Acc:MGI:1202864]	1	protein_coding	17926
ENSMUSG00000090451.2|Gm6133	5.073993339906895	3.564609375378371e-4	0.09015822100778435	0.7449080286609301	ENSMUSG00000090451.2	Gm6133	predicted gene 6133 [Source:MGI Symbol;Acc:MGI:3647029]	18	protein_coding	NA
ENSMUSG00000111227.2|Gm20149	7.948549197773021	0.004752704463709405	0.09033620427959235	0.7033949978943453	ENSMUSG00000111227.2	Gm20149	predicted gene, 20149 [Source:MGI Symbol;Acc:MGI:5012334]	10	lncRNA	NA
ENSMUSG00000078783.2|Gm9733	14.797147463740657	0.004532402319187413	0.09026981399791965	0.7058211574158932	ENSMUSG00000078783.2	Gm9733	predicted gene 9733 [Source:MGI Symbol;Acc:MGI:3780136]	3	protein_coding	751864
ENSMUSG00000027998.12|Plrg1	6031.110607176849	0.08684067819575791	0.07196145212561107	0.3469850152337608	ENSMUSG00000027998.12	Plrg1	pleiotropic regulator 1 [Source:MGI Symbol;Acc:MGI:1858197]	3	protein_coding	53317
ENSMUSG00000073628.6|Gm10552	10.36238401667687	-0.0056312354872568825	0.09040224254365438	0.6957315033670435	ENSMUSG00000073628.6	Gm10552	predicted gene 10552 [Source:MGI Symbol;Acc:MGI:3642083]	1	lncRNA	NA
ENSMUSG00000115379.2|Gm48990	5.622965499435404	-0.0013887683999918587	0.09010140306258853	0.7356792086829254	ENSMUSG00000115379.2	Gm48990	predicted gene, 48990 [Source:MGI Symbol;Acc:MGI:6118337]	14	processed_pseudogene	NA
ENSMUSG00000030623.5|Prss23os	29.99029173274528	-0.0019865782359428288	0.09008489328225515	0.729805557414797	ENSMUSG00000030623.5	Prss23os	protease, serine 23, opposite strand [Source:MGI Symbol;Acc:MGI:1916654]	7	lncRNA	NA
ENSMUSG00000075591.3|Gm10874	1984.9376082611036	-0.011240365593637114	0.08290881365652975	0.7158076367526804	ENSMUSG00000075591.3	Gm10874	predicted gene 10874 [Source:MGI Symbol;Acc:MGI:3704261]	5	lncRNA	100303731
ENSMUSG00000036882.8|Arhgap33	588.8048685782657	0.02771259589219073	0.09151662907858749	0.571882717095119	ENSMUSG00000036882.8	Arhgap33	Rho GTPase activating protein 33 [Source:MGI Symbol;Acc:MGI:2673998]	7	protein_coding	233071
ENSMUSG00000056724.16|Nbeal2	8925.835434741863	0.07128758312059782	0.09400123057977204	0.3896682050431158	ENSMUSG00000056724.16	Nbeal2	neurobeachin-like 2 [Source:MGI Symbol;Acc:MGI:2448554]	9	protein_coding	235627
ENSMUSG00000092494.3|Gm20420	8.114346204123525	0.0035464084205700007	0.0902986474879633	0.7139461131006778	ENSMUSG00000092494.3	Gm20420	predicted gene 20420 [Source:MGI Symbol;Acc:MGI:5141885]	15	lncRNA	NA
ENSMUSG00000004771.13|Rab11a	20827.45812862232	0.01722030283875474	0.05798197847798873	0.7637620383911163	ENSMUSG00000004771.13	Rab11a	RAB11A, member RAS oncogene family [Source:MGI Symbol;Acc:MGI:1858202]	9	protein_coding	53869
ENSMUSG00000095690.3|Rab11b-ps2	662.0664356433437	-0.06806118252778783	0.1158992385473932	0.37896912734183297	ENSMUSG00000095690.3	Rab11b-ps2	RAB11B, member RAS oncogene family, pseudogene 2 [Source:MGI Symbol;Acc:MGI:3643959]	19	processed_pseudogene	NA
ENSMUSG00000102184.2|Gm37192	21.867647780618796	0.01198947275249476	0.09120175675361196	0.648756228985302	ENSMUSG00000102184.2	Gm37192	predicted gene, 37192 [Source:MGI Symbol;Acc:MGI:5610420]	9	TEC	NA
ENSMUSG00000037214.13|Thap1	1950.4953914464934	-0.015294147212878915	0.08070487549940007	0.6999994946117725	ENSMUSG00000037214.13	Thap1	THAP domain containing, apoptosis associated protein 1 [Source:MGI Symbol;Acc:MGI:1921004]	8	protein_coding	73754
ENSMUSG00000078879.11|Zfp973	1157.0245011614154	-0.008689250084218	0.08111240372156954	0.7512323472337081	ENSMUSG00000078879.11	Zfp973	zinc finger protein 973 [Source:MGI Symbol;Acc:MGI:3615331]	2	protein_coding	545490
ENSMUSG00000037341.15|Slc9a7	524.6426726574607	-0.039820185827213986	0.10045837858928149	0.49719388375786633	ENSMUSG00000037341.15	Slc9a7	solute carrier family 9 (sodium/hydrogen exchanger), member 7 [Source:MGI Symbol;Acc:MGI:2444530]	X	protein_coding	236727
ENSMUSG00000118057.2|B020010K11Rik	1042.4819558876902	0.06730086602948154	0.10695862244357784	0.3897340398892106	ENSMUSG00000118057.2	B020010K11Rik	RIKEN cDNA B020010K11 gene [Source:MGI Symbol;Acc:MGI:3612155]	18	lncRNA	NA
ENSMUSG00000024050.19|Wiz	8107.370038276145	-0.05288649689540867	0.07485235427169128	0.5091865479418322	ENSMUSG00000024050.19	Wiz	widely-interspaced zinc finger motifs [Source:MGI Symbol;Acc:MGI:1332638]	17	protein_coding	22404
ENSMUSG00000044703.6|Phf11a	77.57855183369138	2.3662851936513365e-4	0.0895325997628903	0.749687160701364	ENSMUSG00000044703.6	Phf11a	PHD finger protein 11A [Source:MGI Symbol;Acc:MGI:1918441]	14	protein_coding	219131
ENSMUSG00000068270.16|Shroom4	11989.848157771927	-0.007662808587734872	0.08042596355985447	0.7534032696537319	ENSMUSG00000068270.16	Shroom4	shroom family member 4 [Source:MGI Symbol;Acc:MGI:2685570]	X	protein_coding	208431
ENSMUSG00000031997.10|Trpc6	40.86661718062717	0.0065939803302587086	0.09007256874742066	0.6909100924547714	ENSMUSG00000031997.10	Trpc6	transient receptor potential cation channel, subfamily C, member 6 [Source:MGI Symbol;Acc:MGI:109523]	9	protein_coding	22068
ENSMUSG00000025318.14|Jph3	53.41734408476776	-0.002636991196644539	0.08953377374376904	0.7293632804980086	ENSMUSG00000025318.14	Jph3	junctophilin 3 [Source:MGI Symbol;Acc:MGI:1891497]	8	protein_coding	57340
ENSMUSG00000067942.7|Zfp160	3962.489159664104	-0.009446188514931479	0.06685289190920544	0.7624020183717009	ENSMUSG00000067942.7	Zfp160	zinc finger protein 160 [Source:MGI Symbol;Acc:MGI:108187]	17	protein_coding	224585
ENSMUSG00000022807.10|Osbpl11	7971.643244075152	-0.0021208012261725536	0.07072923764295605	0.7631039599479643	ENSMUSG00000022807.10	Osbpl11	oxysterol binding protein-like 11 [Source:MGI Symbol;Acc:MGI:2146553]	16	protein_coding	106326
ENSMUSG00000053110.14|Yap1	33007.83519319401	-0.17833625784957188	0.15062643749217586	0.1302954563783219	ENSMUSG00000053110.14	Yap1	yes-associated protein 1 [Source:MGI Symbol;Acc:MGI:103262]	9	protein_coding	22601
ENSMUSG00000087430.2|Gm13405	7.14080927458702	-0.002491652145803312	0.09022796793490702	0.723758078576974	ENSMUSG00000087430.2	Gm13405	predicted gene 13405 [Source:MGI Symbol;Acc:MGI:3649515]	2	lncRNA	NA
ENSMUSG00000022681.16|Ntan1	5098.8755117374785	0.010084008064376926	0.06706816377240736	0.7621016549336371	ENSMUSG00000022681.16	Ntan1	N-terminal Asn amidase [Source:MGI Symbol;Acc:MGI:108471]	16	protein_coding	18203
ENSMUSG00000114046.2|Snapc1l	6.650251216076836	-0.0017695924745791305	0.09014006570468755	0.731400748090514	ENSMUSG00000114046.2	Snapc1l	small nuclear RNA activating complex, polypeptide 1 like [Source:MGI Symbol;Acc:MGI:6121501]	12	protein_coding	NA
ENSMUSG00000024524.18|Gnal	1128.8434711642326	0.02504861790570929	0.09295700086831579	0.5781561212298595	ENSMUSG00000024524.18	Gnal	guanine nucleotide binding protein, alpha stimulating, olfactory type [Source:MGI Symbol;Acc:MGI:95774]	18	protein_coding	14680
ENSMUSG00000025933.16|Tmem14a	950.235604961846	0.05506811354706047	0.10227115182768047	0.4378088380683447	ENSMUSG00000025933.16	Tmem14a	transmembrane protein 14A [Source:MGI Symbol;Acc:MGI:1922962]	1	protein_coding	75712
ENSMUSG00000103593.2|Gm37352	491.89522369248755	0.05222397791765617	0.10566611268526811	0.4418671198271902	ENSMUSG00000103593.2	Gm37352	predicted gene, 37352 [Source:MGI Symbol;Acc:MGI:5610580]	8	TEC	NA
ENSMUSG00000051906.16|Cd209f	1138.685400182879	-0.015471261720676617	0.09193482702652622	0.6255230641878973	ENSMUSG00000051906.16	Cd209f	CD209f antigen [Source:MGI Symbol;Acc:MGI:1916392]	8	protein_coding	69142
ENSMUSG00000026792.17|Lrsam1	5436.535003537402	-0.07933827543540682	0.08491196544061101	0.3668939925975506	ENSMUSG00000026792.17	Lrsam1	leucine rich repeat and sterile alpha motif containing 1 [Source:MGI Symbol;Acc:MGI:2684789]	2	protein_coding	227738
ENSMUSG00000118124.2|Gm50139	41.53784611124792	7.681427728700061e-4	0.09022773464334151	0.7404379850704311	ENSMUSG00000118124.2	Gm50139	predicted gene, 50139 [Source:MGI Symbol;Acc:MGI:6302888]	19	protein_coding	NA
ENSMUSG00000068252.7|Apol7b	17.60563574498054	0.0014146628223930702	0.08996026484322722	0.7368720698150608	ENSMUSG00000068252.7	Apol7b	apolipoprotein L 7b [Source:MGI Symbol;Acc:MGI:3583950]	15	protein_coding	278679
ENSMUSG00000029560.13|Snx8	4169.799457186554	-0.16701438659244833	0.11503023890215006	0.11907208821811971	ENSMUSG00000029560.13	Snx8	sorting nexin 8 [Source:MGI Symbol;Acc:MGI:2443816]	5	protein_coding	231834
ENSMUSG00000095159.3|Tubb4b-ps1	855.0753137062517	8.496738580670466e-4	0.08485825714768924	0.7549678132164964	ENSMUSG00000095159.3	Tubb4b-ps1	tubulin, beta 4B class IVB, pseudogene 1 [Source:MGI Symbol;Acc:MGI:3642800]	5	processed_pseudogene	NA
ENSMUSG00000041341.11|Atg2b	9014.908464938615	-0.06438872892805056	0.09397617714548241	0.41693498493863795	ENSMUSG00000041341.11	Atg2b	autophagy related 2B [Source:MGI Symbol;Acc:MGI:1923809]	12	protein_coding	76559
ENSMUSG00000101655.2|2310040G24Rik	2600.7830417883	-0.018633844262204123	0.08230864291513473	0.660879725053135	ENSMUSG00000101655.2	2310040G24Rik	RIKEN cDNA 2310040G24 gene [Source:MGI Symbol;Acc:MGI:1916897]	6	lncRNA	381792
ENSMUSG00000024319.19|Vps52	15766.368131904776	-0.006870412800814547	0.06506148645369518	0.763825882850681	ENSMUSG00000024319.19	Vps52	VPS52 GARP complex subunit [Source:MGI Symbol;Acc:MGI:1330304]	17	protein_coding	224705
ENSMUSG00000035770.9|Dync1li2	33597.11275755929	-0.09429902150986595	0.07365735062777563	0.3071192116425865	ENSMUSG00000035770.9	Dync1li2	dynein, cytoplasmic 1 light intermediate chain 2 [Source:MGI Symbol;Acc:MGI:107738]	8	protein_coding	234663
ENSMUSG00000057123.15|Gja5	2866.6877807026394	-0.523993325328221	0.22224142416500345	0.008435600309856425	ENSMUSG00000057123.15	Gja5	gap junction protein, alpha 5 [Source:MGI Symbol;Acc:MGI:95716]	3	protein_coding	14613
ENSMUSG00000038676.7|Ucn	301.68479349469027	0.6155952247814962	0.43673837617788386	0.04192035137292653	ENSMUSG00000038676.7	Ucn	urocortin [Source:MGI Symbol;Acc:MGI:1276123]	5	protein_coding	22226
ENSMUSG00000101398.2|Gm2617	7.406365269504118	0.004831903979132895	0.09026991635964288	0.703347510367939	ENSMUSG00000101398.2	Gm2617	predicted gene 2617 [Source:MGI Symbol;Acc:MGI:3780785]	19	unprocessed_pseudogene	NA
ENSMUSG00000024392.18|Bag6	55369.38841206155	-0.04188441989455978	0.06603712645772976	0.6081642451894792	ENSMUSG00000024392.18	Bag6	BCL2-associated athanogene 6 [Source:MGI Symbol;Acc:MGI:1919439]	17	protein_coding	224727
ENSMUSG00000046959.17|Slc26a1	284.17792511946396	0.008856541295131675	0.08875445967486091	0.6841347286661906	ENSMUSG00000046959.17	Slc26a1	solute carrier family 26 (sulfate transporter), member 1 [Source:MGI Symbol;Acc:MGI:2385894]	5	protein_coding	231583
ENSMUSG00000099847.2|Gm29458	15.143719990903893	-1.0536269834436713e-4	0.0901145907631724	0.7477108898780166	ENSMUSG00000099847.2	Gm29458	predicted gene 29458 [Source:MGI Symbol;Acc:MGI:5580164]	13	lncRNA	NA
ENSMUSG00000104371.2|Gm37513	52.248351669734525	0.019410832281192194	0.09220913791187141	0.60532702614011	ENSMUSG00000104371.2	Gm37513	predicted gene, 37513 [Source:MGI Symbol;Acc:MGI:5610741]	14	TEC	NA
ENSMUSG00000045259.5|Klhdc9	33.385644983439406	-0.010576845608954338	0.09080674204315169	0.6588618712390105	ENSMUSG00000045259.5	Klhdc9	kelch domain containing 9 [Source:MGI Symbol;Acc:MGI:1916124]	1	protein_coding	68874
ENSMUSG00000048924.15|Ccdc125	483.86939169509634	0.006271308249646949	0.08571078985118	0.7348084961243851	ENSMUSG00000048924.15	Ccdc125	coiled-coil domain containing 125 [Source:MGI Symbol;Acc:MGI:1923291]	13	protein_coding	76041
ENSMUSG00000024941.10|Scyl1	19696.444227632746	0.050824365112284386	0.05782840203663624	0.5956556534429109	ENSMUSG00000024941.10	Scyl1	SCY1-like 1 (S. cerevisiae) [Source:MGI Symbol;Acc:MGI:1931787]	19	protein_coding	78891
ENSMUSG00000051965.9|Nanos2	13.884290749872884	0.00926355908966302	0.09082025215930732	0.6670285554818814	ENSMUSG00000051965.9	Nanos2	nanos C2HC-type zinc finger 2 [Source:MGI Symbol;Acc:MGI:2676627]	7	protein_coding	378430
ENSMUSG00000027296.8|Itpka	65.3494801501563	-0.02323870409743241	0.09382656122316888	0.5831314751897347	ENSMUSG00000027296.8	Itpka	inositol 1,4,5-trisphosphate 3-kinase A [Source:MGI Symbol;Acc:MGI:1333822]	2	protein_coding	228550
ENSMUSG00000038146.9|Notch3	23605.09633332127	0.20377604851072872	0.1256371630010662	0.08040420465797286	ENSMUSG00000038146.9	Notch3	notch 3 [Source:MGI Symbol;Acc:MGI:99460]	17	protein_coding	18131
ENSMUSG00000006301.18|Tmbim1	19164.884054545768	-6.403423805028594e-4	0.06293350796177588	0.7650296558601043	ENSMUSG00000006301.18	Tmbim1	transmembrane BAX inhibitor motif containing 1 [Source:MGI Symbol;Acc:MGI:1916910]	1	protein_coding	69660
ENSMUSG00000048502.15|Duxbl1	173.43604002854104	-0.01516865165463196	0.09047981311579055	0.6347896529401333	ENSMUSG00000048502.15	Duxbl1	double homeobox B-like 1 [Source:MGI Symbol;Acc:MGI:1916048]	14	protein_coding	278672
ENSMUSG00000018930.4|Ccl4	46.6454237221655	-0.005149746197147927	0.08989085323020975	0.7039440487062558	ENSMUSG00000018930.4	Ccl4	chemokine (C-C motif) ligand 4 [Source:MGI Symbol;Acc:MGI:98261]	11	protein_coding	20303
ENSMUSG00000051054.5|1700014D04Rik	9.001353674228541	0.0017408774108108823	0.09013284477632937	0.7317842282703568	ENSMUSG00000051054.5	1700014D04Rik	RIKEN cDNA 1700014D04 gene [Source:MGI Symbol;Acc:MGI:1921474]	13	protein_coding	102638268
ENSMUSG00000041958.11|Pigs	7053.487346634818	0.003677838381231587	0.06785491809739583	0.7636286164212804	ENSMUSG00000041958.11	Pigs	phosphatidylinositol glycan anchor biosynthesis, class S [Source:MGI Symbol;Acc:MGI:2687325]	11	protein_coding	276846
ENSMUSG00000002803.15|Btbd6	5736.056503378266	-0.009262659174381899	0.06478063206333987	0.7633770385895154	ENSMUSG00000002803.15	Btbd6	BTB (POZ) domain containing 6 [Source:MGI Symbol;Acc:MGI:3026623]	12	protein_coding	399566
ENSMUSG00000083907.3|Plk-ps1	96.30034362709334	0.006117765404091535	0.08972072758972255	0.6976228442766906	ENSMUSG00000083907.3	Plk-ps1	polo like kinase, pseudogene 1 [Source:MGI Symbol;Acc:MGI:103247]	5	processed_pseudogene	NA
ENSMUSG00000038756.14|Ttll6	10.28562150705103	0.0022615572006086963	0.09020403077410359	0.7260203109742993	ENSMUSG00000038756.14	Ttll6	tubulin tyrosine ligase-like family, member 6 [Source:MGI Symbol;Acc:MGI:2683461]	11	protein_coding	237930
ENSMUSG00000048915.13|Efna5	2962.5059709253173	-0.03500653987573416	0.08699795110402571	0.5543661394912065	ENSMUSG00000048915.13	Efna5	ephrin A5 [Source:MGI Symbol;Acc:MGI:107444]	17	protein_coding	13640
ENSMUSG00000074862.12|BC025920	1365.0074745876102	0.086682091716764	0.12989579059008244	0.316414906919742	ENSMUSG00000074862.12	BC025920	cDNA sequence BC025920 [Source:MGI Symbol;Acc:MGI:2670983]	10	protein_coding	NA
ENSMUSG00000051212.9|Gpr183	413.81843773982837	0.013615528733545657	0.08898506272612107	0.6518300395524033	ENSMUSG00000051212.9	Gpr183	G protein-coupled receptor 183 [Source:MGI Symbol;Acc:MGI:2442034]	14	protein_coding	321019
ENSMUSG00000085894.2|Gm15832	292.60710129079706	0.02860787464776447	0.09362416797101668	0.560753721381979	ENSMUSG00000085894.2	Gm15832	predicted gene 15832 [Source:MGI Symbol;Acc:MGI:3834078]	1	lncRNA	NA
ENSMUSG00000107018.2|Gm43694	16.298348900826728	0.012801844559933225	0.091137240030273875	0.644122248407399	ENSMUSG00000107018.2	Gm43694	predicted gene 43694 [Source:MGI Symbol;Acc:MGI:5663831]	5	TEC	NA
ENSMUSG00000024592.16|C330018D20Rik	5924.5104582043805	-0.0044702277999929645	0.07059894918407912	0.7623657959097452	ENSMUSG00000024592.16	C330018D20Rik	RIKEN cDNA C330018D20 gene [Source:MGI Symbol;Acc:MGI:1924672]	18	protein_coding	77422
ENSMUSG00000112891.2|Gm47391	179.3492869331618	0.004754343827483745	0.08878088823689877	0.7174995581667654	ENSMUSG00000112891.2	Gm47391	predicted gene, 47391 [Source:MGI Symbol;Acc:MGI:6096314]	12	lncRNA	NA
ENSMUSG00000004099.17|Dnmt1	7480.808646363542	-0.06268137303771756	0.08710996708722575	0.43395699247580666	ENSMUSG00000004099.17	Dnmt1	DNA methyltransferase (cytosine-5) 1 [Source:MGI Symbol;Acc:MGI:94912]	9	protein_coding	13433
ENSMUSG00000041138.17|Nme8	27.579759847799124	0.004502768689912745	0.09012757331455948	0.7072871181691327	ENSMUSG00000041138.17	Nme8	NME/NM23 family member 8 [Source:MGI Symbol;Acc:MGI:1920662]	13	protein_coding	73412
ENSMUSG00000085741.9|5430405H02Rik	608.3185217482002	5.625381560129985e-4	0.08586319732922051	0.7541944919701785	ENSMUSG00000085741.9	5430405H02Rik	RIKEN cDNA 5430405H02 gene [Source:MGI Symbol;Acc:MGI:1921737]	2	lncRNA	74487
ENSMUSG00000031906.10|Smpd3	625.9873129362277	0.02369074394852557	0.09286636112122826	0.5847821834495889	ENSMUSG00000031906.10	Smpd3	sphingomyelin phosphodiesterase 3, neutral [Source:MGI Symbol;Acc:MGI:1927578]	8	protein_coding	58994
ENSMUSG00000030047.15|Arhgap25	1415.4185089923835	0.007895273674500816	0.08604222897100647	0.7157171901167243	ENSMUSG00000030047.15	Arhgap25	Rho GTPase activating protein 25 [Source:MGI Symbol;Acc:MGI:2443687]	6	protein_coding	232201
ENSMUSG00000034908.17|Sidt2	22996.684795828052	0.13635445740374275	0.08269946644967095	0.1463887125784774	ENSMUSG00000034908.17	Sidt2	SID1 transmembrane family, member 2 [Source:MGI Symbol;Acc:MGI:2446134]	9	protein_coding	214597
ENSMUSG00000027953.14|Slc50a1	5842.176373225301	0.005326149796069537	0.07605527580545081	0.7590608537740454	ENSMUSG00000027953.14	Slc50a1	solute carrier family 50 (sugar transporter), member 1 [Source:MGI Symbol;Acc:MGI:107417]	3	protein_coding	19729
ENSMUSG00000031543.19|Ank1	89182.24932112826	-0.07097622807154612	0.10037942413702229	0.383936710832536	ENSMUSG00000031543.19	Ank1	ankyrin 1, erythroid [Source:MGI Symbol;Acc:MGI:88024]	8	protein_coding	11733
ENSMUSG00000118220.2|Gm6192	112.26264811302114	0.026600102755587284	0.09426980416519382	0.567255308078591	ENSMUSG00000118220.2	Gm6192	predicted gene 6192 [Source:MGI Symbol;Acc:MGI:3779569]	19	processed_pseudogene	NA
ENSMUSG00000052581.14|Lrrtm4	8.290622444908008	-0.001703389786812131	0.09022476269511387	0.7311439894236914	ENSMUSG00000052581.14	Lrrtm4	leucine rich repeat transmembrane neuronal 4 [Source:MGI Symbol;Acc:MGI:2389180]	6	protein_coding	243499
ENSMUSG00000062115.16|Rai1	12371.221861373706	0.0014410286246320386	0.0802326610678187	0.7582944592776851	ENSMUSG00000062115.16	Rai1	retinoic acid induced 1 [Source:MGI Symbol;Acc:MGI:103291]	11	protein_coding	19377
ENSMUSG00000026574.6|Dpt	29918.616250488227	0.006882447409742043	0.08349911900741312	0.7498704992719073	ENSMUSG00000026574.6	Dpt	dermatopontin [Source:MGI Symbol;Acc:MGI:1928392]	1	protein_coding	56429
ENSMUSG00000030352.16|Tspan9	24070.9859001648	-0.23411838306303523	0.12166959328615647	0.0488043781423374	ENSMUSG00000030352.16	Tspan9	tetraspanin 9 [Source:MGI Symbol;Acc:MGI:1924558]	6	protein_coding	109246
ENSMUSG00000086382.2|Chrna1os	61.04336818980271	0.0030764949683348996	0.08932754678340801	0.7273622157824016	ENSMUSG00000086382.2	Chrna1os	cholinergic receptor, nicotinic, alpha polypeptide 1 (muscle), opposite strand [Source:MGI Symbol;Acc:MGI:3651120]	2	lncRNA	102633437
ENSMUSG00000032243.9|Itga11	1678.3123123550697	0.0145778332812001	0.08612374829765128	0.6626348022836746	ENSMUSG00000032243.9	Itga11	integrin alpha 11 [Source:MGI Symbol;Acc:MGI:2442114]	9	protein_coding	319480
ENSMUSG00000063550.9|Nup98	11105.760418758826	-0.06532207519174066	0.09449922587743063	0.41315969337699193	ENSMUSG00000063550.9	Nup98	nucleoporin 98 [Source:MGI Symbol;Acc:MGI:109404]	7	protein_coding	269966
ENSMUSG00000001120.16|Pcbp3	825.1105626257123	0.03698993809769893	0.09373567742504589	0.5255918279795021	ENSMUSG00000001120.16	Pcbp3	poly(rC) binding protein 3 [Source:MGI Symbol;Acc:MGI:1890470]	10	protein_coding	59093
ENSMUSG00000099966.2|2810402E24Rik	1363.5182788227967	0.0340899808561134	0.09193447895243125	0.5429978559794528	ENSMUSG00000099966.2	2810402E24Rik	RIKEN cDNA 2810402E24 gene [Source:MGI Symbol;Acc:MGI:1913715]	14	lncRNA	NA
ENSMUSG00000047905.11|Gm8566	177.20642481391755	0.059920506720399634	0.11697184069881512	0.40408396635448135	ENSMUSG00000047905.11	Gm8566	predicted pseudogene 8566 [Source:MGI Symbol;Acc:MGI:3647296]	6	processed_pseudogene	NA
ENSMUSG00000028029.12|Aimp1	13472.2177277406	0.005918279184814134	0.062497726823562756	0.7646299420979288	ENSMUSG00000028029.12	Aimp1	aminoacyl tRNA synthetase complex-interacting multifunctional protein 1 [Source:MGI Symbol;Acc:MGI:102774]	3	protein_coding	13722
ENSMUSG00000102344.2|9430053O09Rik	6.290477266639563	-1.1051146653664649e-4	0.09015417191287928	0.7472210388420283	ENSMUSG00000102344.2	9430053O09Rik	RIKEN cDNA 9430053O09 gene [Source:MGI Symbol;Acc:MGI:2442604]	16	TEC	NA
ENSMUSG00000048355.3|Arxes1	40.32188226623571	-0.00417382457296641	0.0898019222486915	0.713008061818949	ENSMUSG00000048355.3	Arxes1	adipocyte-related X-chromosome expressed sequence 1 [Source:MGI Symbol;Acc:MGI:1923469]	X	protein_coding	76219
ENSMUSG00000085184.10|4933439K11Rik	61.200806531854816	-0.0022846477728054285	0.0896626151352854	0.7314681686441326	ENSMUSG00000085184.10	4933439K11Rik	RIKEN cDNA 4933439K11 gene [Source:MGI Symbol;Acc:MGI:1918569]	1	lncRNA	71319
ENSMUSG00000037679.10|Inf2	9019.2697108661	0.3256145726811276	0.1804651254968003	0.03680016312556844	ENSMUSG00000037679.10	Inf2	inverted formin, FH2 and WH2 domain containing [Source:MGI Symbol;Acc:MGI:1917685]	12	protein_coding	70435
ENSMUSG00000104814.2|Gm42979	968.1181966511365	0.005132300921939889	0.08439981346217083	0.7510760154874304	ENSMUSG00000104814.2	Gm42979	predicted gene 42979 [Source:MGI Symbol;Acc:MGI:5663116]	5	TEC	NA
ENSMUSG00000031661.13|Nkd1	590.7752678931307	0.02559821273599108	0.08986998222089237	0.5872143110398146	ENSMUSG00000031661.13	Nkd1	naked cuticle 1 [Source:MGI Symbol;Acc:MGI:2135954]	8	protein_coding	93960
ENSMUSG00000026969.4|Fam166a	16.680420257471862	-0.009837944983558031	0.09066136526749417	0.6642223247144183	ENSMUSG00000026969.4	Fam166a	family with sequence similarity 166, member A [Source:MGI Symbol;Acc:MGI:3605773]	2	protein_coding	68222
ENSMUSG00000056698.12|Elmod3	5974.522052921067	0.6110425965801571	0.17347873292056973	5.865666105285759e-4	ENSMUSG00000056698.12	Elmod3	ELMO/CED-12 domain containing 3 [Source:MGI Symbol;Acc:MGI:2445168]	6	protein_coding	232089
ENSMUSG00000060843.12|Ctnna3	7832.159612241969	-0.0541663791217571	0.10402919080237565	0.43839993092168983	ENSMUSG00000060843.12	Ctnna3	catenin (cadherin associated protein), alpha 3 [Source:MGI Symbol;Acc:MGI:2661445]	10	protein_coding	216033
ENSMUSG00000000948.17|Gm38393	1695.1878511504365	-0.013640543532764483	0.08449461979535232	0.6805877203047366	ENSMUSG00000000948.17	Gm38393	predicted gene, 38393 [Source:MGI Symbol;Acc:MGI:5613898]	7	protein_coding	NA
ENSMUSG00000061306.17|Slc38a10	33144.66000915861	-0.14327901750827154	0.12018172284883655	0.16533222510666737	ENSMUSG00000061306.17	Slc38a10	solute carrier family 38, member 10 [Source:MGI Symbol;Acc:MGI:1919305]	11	protein_coding	72055
ENSMUSG00000029335.6|Bmp3	134.30050094472904	-0.013088823153173819	0.09133273672345257	0.6414060773291699	ENSMUSG00000029335.6	Bmp3	bone morphogenetic protein 3 [Source:MGI Symbol;Acc:MGI:88179]	5	protein_coding	110075
ENSMUSG00000024835.16|Coro1b	14644.967222368496	0.012694542218955707	0.07828512401885626	0.749880966934188	ENSMUSG00000024835.16	Coro1b	coronin, actin binding protein 1B [Source:MGI Symbol;Acc:MGI:1345963]	19	protein_coding	23789
ENSMUSG00000056656.7|Apol8	12.573234825602652	-0.0037184151019508047	0.09026752370425939	0.712658857411978	ENSMUSG00000056656.7	Apol8	apolipoprotein L 8 [Source:MGI Symbol;Acc:MGI:2444921]	15	protein_coding	239552
ENSMUSG00000045763.9|Basp1	583.2974673923716	-0.03767401573037239	0.09532124828451513	0.5183782148369672	ENSMUSG00000045763.9	Basp1	brain abundant, membrane attached signal protein 1 [Source:MGI Symbol;Acc:MGI:1917600]	15	protein_coding	70350
ENSMUSG00000093574.2|Gm20671	500.3389801790604	0.006250197073033794	0.08911949064613554	0.7017952487734814	ENSMUSG00000093574.2	Gm20671	predicted gene 20671 [Source:MGI Symbol;Acc:MGI:5313118]	5	protein_coding	NA
ENSMUSG00000090799.3|Klhl33	10426.037233423931	0.03296493418821354	0.0894237140791238	0.5557232806478595	ENSMUSG00000090799.3	Klhl33	kelch-like 33 [Source:MGI Symbol;Acc:MGI:3644593]	14	protein_coding	546611
ENSMUSG00000066952.12|Myo1h	74.30009881198133	0.014256255724733328	0.09104503165191428	0.6366790838835664	ENSMUSG00000066952.12	Myo1h	myosin 1H [Source:MGI Symbol;Acc:MGI:1914674]	5	protein_coding	231646
ENSMUSG00000032850.17|Rnft2	1297.483540214768	-0.07287850615434927	0.11698424368550941	0.36280780976569005	ENSMUSG00000032850.17	Rnft2	ring finger protein, transmembrane 2 [Source:MGI Symbol;Acc:MGI:2442859]	5	protein_coding	269695
ENSMUSG00000024976.15|Shoc2	9280.183762298575	-0.017161494165958913	0.07549961353501303	0.7380088823749091	ENSMUSG00000024976.15	Shoc2	Shoc2, leucine rich repeat scaffold protein [Source:MGI Symbol;Acc:MGI:1927197]	19	protein_coding	56392
ENSMUSG00000053838.15|Nudcd3	24977.660782386298	-0.11079749976608007	0.12060145326283384	0.24667090872959757	ENSMUSG00000053838.15	Nudcd3	NudC domain containing 3 [Source:MGI Symbol;Acc:MGI:2144158]	11	protein_coding	209586
ENSMUSG00000030002.16|Dusp11	27954.71492979051	0.17511218887740054	0.1274660268372832	0.1180708323764001	ENSMUSG00000030002.16	Dusp11	dual specificity phosphatase 11 (RNA/RNP complex 1-interacting) [Source:MGI Symbol;Acc:MGI:1919352]	6	protein_coding	72102
ENSMUSG00000022389.16|Tef	35906.64649686234	-0.028203295928361894	0.08908823097791532	0.5779188693770623	ENSMUSG00000022389.16	Tef	thyrotroph embryonic factor [Source:MGI Symbol;Acc:MGI:98663]	15	protein_coding	21685
ENSMUSG00000070729.6|Gm12966	188.11416162740625	0.021540996647271278	0.0908118114866503	0.6011828911575878	ENSMUSG00000070729.6	Gm12966	predicted gene 12966 [Source:MGI Symbol;Acc:MGI:3652043]	4	processed_pseudogene	NA
ENSMUSG00000116795.2|Gm49600	24.162201959666397	0.01546488683107143	0.09157046541421736	0.6273803826643423	ENSMUSG00000116795.2	Gm49600	predicted gene, 49600 [Source:MGI Symbol;Acc:MGI:6215009]	16	TEC	NA
ENSMUSG00000082693.4|Gm15190	16.854312282680926	0.006904415296655308	0.09029033553428681	0.686812643037207	ENSMUSG00000082693.4	Gm15190	predicted gene 15190 [Source:MGI Symbol;Acc:MGI:3705630]	X	processed_pseudogene	NA
ENSMUSG00000022742.7|Cpox	16960.920795184782	-0.06807627173867263	0.10756345282720033	0.38655168417661817	ENSMUSG00000022742.7	Cpox	coproporphyrinogen oxidase [Source:MGI Symbol;Acc:MGI:104841]	16	protein_coding	12892
ENSMUSG00000100121.2|1700025N23Rik	19.234650569533915	-9.882763205336384e-4	0.09006751986038852	0.7399420185065068	ENSMUSG00000100121.2	1700025N23Rik	RIKEN cDNA 1700025N23 gene [Source:MGI Symbol;Acc:MGI:1917236]	6	lncRNA	69986
ENSMUSG00000095845.4|Gm5741	10.45809937422813	0.0016334656669824608	0.09012050258669539	0.7328899905010138	ENSMUSG00000095845.4	Gm5741	predicted gene 5741 [Source:MGI Symbol;Acc:MGI:3645690]	8	protein_coding	100503710
ENSMUSG00000054484.15|Tmem62	1819.9757151641325	0.017738824887808962	0.08184139451979307	0.6702589268981777	ENSMUSG00000054484.15	Tmem62	transmembrane protein 62 [Source:MGI Symbol;Acc:MGI:2139461]	2	protein_coding	96957
ENSMUSG00000020419.12|Hormad2	13.502296522986102	0.001352231961781736	0.09015090669734405	0.73544976081233	ENSMUSG00000020419.12	Hormad2	HORMA domain containing 2 [Source:MGI Symbol;Acc:MGI:1923078]	11	protein_coding	75828
ENSMUSG00000106892.2|Gm42791	37.12213282447147	-0.004984389534274685	0.08995273311973132	0.7046866643320888	ENSMUSG00000106892.2	Gm42791	predicted gene 42791 [Source:MGI Symbol;Acc:MGI:5662928]	5	protein_coding	NA
ENSMUSG00000032599.13|Ip6k2	5264.222773605766	0.01478387935366463	0.07846050932220884	0.7283306468042858	ENSMUSG00000032599.13	Ip6k2	inositol hexaphosphate kinase 2 [Source:MGI Symbol;Acc:MGI:1923750]	9	protein_coding	76500
ENSMUSG00000086534.3|Gm16758	23.23352802383704	-0.0016775974121019462	0.09008614910826274	0.7328304565338678	ENSMUSG00000086534.3	Gm16758	predicted gene, 16758 [Source:MGI Symbol;Acc:MGI:4439682]	17	lncRNA	NA
ENSMUSG00000034156.17|Tspoap1	54.09252149618579	9.103675534245073e-4	0.089717448199002	0.7442962751494261	ENSMUSG00000034156.17	Tspoap1	TSPO associated protein 1 [Source:MGI Symbol;Acc:MGI:2450877]	11	protein_coding	207777
ENSMUSG00000089854.3|Gm16133	323.5518829564605	0.01700992635176738	0.09191840707825853	0.6179314504897712	ENSMUSG00000089854.3	Gm16133	predicted gene 16133 [Source:MGI Symbol;Acc:MGI:3802155]	13	lncRNA	NA
ENSMUSG00000045062.5|Pcdhb7	249.69338409546785	-0.02227091686633355	0.09123635126902342	0.596386985016982	ENSMUSG00000045062.5	Pcdhb7	protocadherin beta 7 [Source:MGI Symbol;Acc:MGI:2136741]	18	protein_coding	93878
ENSMUSG00000109634.2|Gm45474	10.74101622219996	0.00994427791972296	0.09090128144330752	0.6620048454546509	ENSMUSG00000109634.2	Gm45474	predicted gene 45474 [Source:MGI Symbol;Acc:MGI:5791310]	7	lncRNA	NA
ENSMUSG00000031886.15|Ces2e	719.4941949803315	-0.05907048829305485	0.11312637435786665	0.41125201048962556	ENSMUSG00000031886.15	Ces2e	carboxylesterase 2E [Source:MGI Symbol;Acc:MGI:2443170]	8	protein_coding	234673
ENSMUSG00000035179.5|Ppp1r32	61.627984987740085	0.02325972522871284	0.0939377655006701	0.582876052670808	ENSMUSG00000035179.5	Ppp1r32	protein phosphatase 1, regulatory subunit 32 [Source:MGI Symbol;Acc:MGI:1915002]	19	protein_coding	67752
ENSMUSG00000111713.2|Gm20234	20.613795977082944	-0.005987477327929281	0.09028306687065221	0.6940218351016693	ENSMUSG00000111713.2	Gm20234	predicted gene, 20234 [Source:MGI Symbol;Acc:MGI:5012419]	11	lncRNA	NA
ENSMUSG00000027371.11|Fahd2a	6218.281559981025	-0.05009522276778608	0.08408483204717707	0.49496987800226216	ENSMUSG00000027371.11	Fahd2a	fumarylacetoacetate hydrolase domain containing 2A [Source:MGI Symbol;Acc:MGI:1915376]	2	protein_coding	68126
ENSMUSG00000116048.2|Septin2	11870.580215617616	-0.03431157589324129	0.09779369790057342	0.5254856105198334	ENSMUSG00000116048.2	Septin2	septin 2 [Source:MGI Symbol;Acc:MGI:97298]	1	protein_coding	18000
ENSMUSG00000097589.10|Dleu2	2573.2877371518457	0.018261020980196722	0.09140843862877313	0.6145324021665696	ENSMUSG00000097589.10	Dleu2	deleted in lymphocytic leukemia, 2 [Source:MGI Symbol;Acc:MGI:1934030]	14	lncRNA	NA
ENSMUSG00000028584.4|Lrrc38	12.117918805744393	-0.006463760857204021	0.09051667227364325	0.6883205887211231	ENSMUSG00000028584.4	Lrrc38	leucine rich repeat containing 38 [Source:MGI Symbol;Acc:MGI:2442845]	4	protein_coding	242735
ENSMUSG00000116673.2|A630089N07Rik	278.12573974975993	-0.018065235122809317	0.09066115035141807	0.6183179081645223	ENSMUSG00000116673.2	A630089N07Rik	RIKEN cDNA A630089N07 gene [Source:MGI Symbol;Acc:MGI:2444323]	16	protein_coding	NA
ENSMUSG00000029166.15|Mapre3	12839.774048727964	-0.005298176730637838	0.06960520745648917	0.7625775025138045	ENSMUSG00000029166.15	Mapre3	microtubule-associated protein, RP/EB family, member 3 [Source:MGI Symbol;Acc:MGI:2140967]	5	protein_coding	100732
ENSMUSG00000061724.6|Gm2423	952.7229281709795	-0.017372533796125796	0.08533942457730752	0.6504610995883324	ENSMUSG00000061724.6	Gm2423	predicted gene 2423 [Source:MGI Symbol;Acc:MGI:3805957]	13	processed_pseudogene	NA
ENSMUSG00000048368.10|Omd	307.54645655640576	-0.018750026846133198	0.09078314030256329	0.614865373682591	ENSMUSG00000048368.10	Omd	osteomodulin [Source:MGI Symbol;Acc:MGI:1350918]	13	protein_coding	27047
ENSMUSG00000026279.15|Thap4	9155.317025696815	-0.06732315954581779	0.08156276901063357	0.4235972523745429	ENSMUSG00000026279.15	Thap4	THAP domain containing 4 [Source:MGI Symbol;Acc:MGI:1914276]	1	protein_coding	67026
ENSMUSG00000041837.5|Pdcd7	5532.918250145679	-0.010243749632712672	0.07921448707970588	0.7519781500351965	ENSMUSG00000041837.5	Pdcd7	programmed cell death 7 [Source:MGI Symbol;Acc:MGI:1859170]	9	protein_coding	50996
ENSMUSG00000000811.15|Txnrd3	5535.930936937656	-0.11759557642085919	0.10246739265273339	0.2189507383174436	ENSMUSG00000000811.15	Txnrd3	thioredoxin reductase 3 [Source:MGI Symbol;Acc:MGI:2386711]	6	protein_coding	232223
ENSMUSG00000051596.16|Otop1	12.712449784300563	7.618041783502557e-4	0.09013379129272989	0.7414196123565658	ENSMUSG00000051596.16	Otop1	otopetrin 1 [Source:MGI Symbol;Acc:MGI:2388363]	5	protein_coding	21906
ENSMUSG00000017493.13|Igfbp4	35814.02421420191	0.012847814325710959	0.0834103160578521	0.696472162456818	ENSMUSG00000017493.13	Igfbp4	insulin-like growth factor binding protein 4 [Source:MGI Symbol;Acc:MGI:96439]	11	protein_coding	16010
ENSMUSG00000067889.7|Sptbn2	823.8527855943988	0.018235161498939636	0.08965160161203524	0.6221060560715173	ENSMUSG00000067889.7	Sptbn2	spectrin beta, non-erythrocytic 2 [Source:MGI Symbol;Acc:MGI:1313261]	19	protein_coding	20743
ENSMUSG00000021636.16|Marveld2	202.63634182983816	-0.016478030694093575	0.09043366241646664	0.6275893460411397	ENSMUSG00000021636.16	Marveld2	MARVEL (membrane-associating) domain containing 2 [Source:MGI Symbol;Acc:MGI:2446166]	13	protein_coding	218518
ENSMUSG00000028228.6|Cpne3	10849.141142749837	-0.07551378772333397	0.0832746426893412	0.3854823068650705	ENSMUSG00000028228.6	Cpne3	copine III [Source:MGI Symbol;Acc:MGI:1917818]	4	protein_coding	70568
ENSMUSG00000116838.2|Gm6475	89.87319266715414	0.00394425847083448	0.0895909959643333	0.7170231283610848	ENSMUSG00000116838.2	Gm6475	predicted gene 6475 [Source:MGI Symbol;Acc:MGI:3648186]	17	processed_pseudogene	NA
ENSMUSG00000118632.2|AC147806.1	52.52839350346017	0.001229882245843197	0.08900772529311267	0.7482772736147298	ENSMUSG00000118632.2	AC147806.1	component of Sp100-rs (Csprs) pseudogene	1	unprocessed_pseudogene	NA
ENSMUSG00000024944.7|Arl2	11480.943699462594	0.05160043209729973	0.087214185709328207	0.4800006062163914	ENSMUSG00000024944.7	Arl2	ADP-ribosylation factor-like 2 [Source:MGI Symbol;Acc:MGI:1928393]	19	protein_coding	56327
ENSMUSG00000039205.17|Ciz1	11937.053234812145	0.1440614039661959	0.10485742593190389	0.15074990243256278	ENSMUSG00000039205.17	Ciz1	CDKN1A interacting zinc finger protein 1 [Source:MGI Symbol;Acc:MGI:1920234]	2	protein_coding	68379
ENSMUSG00000035775.3|Krt20	8.695175888874205	-0.001036449343563965	0.09014603394316568	0.7385919182664725	ENSMUSG00000035775.3	Krt20	keratin 20 [Source:MGI Symbol;Acc:MGI:1914059]	11	protein_coding	66809
ENSMUSG00000105622.2|Gm42615	55.92843756251566	0.0028381354922040578	0.08986350685658981	0.7241594124112107	ENSMUSG00000105622.2	Gm42615	predicted gene 42615 [Source:MGI Symbol;Acc:MGI:5662752]	5	TEC	NA
ENSMUSG00000024091.10|Vapa	19307.097479021293	-0.05767559529137083	0.08462086403583603	0.46020339427864804	ENSMUSG00000024091.10	Vapa	vesicle-associated membrane protein, associated protein A [Source:MGI Symbol;Acc:MGI:1353561]	17	protein_coding	30960
ENSMUSG00000015217.12|Hmgb3	15325.119660794779	-0.31677174637077954	0.12663707162207374	0.014147112686462286	ENSMUSG00000015217.12	Hmgb3	high mobility group box 3 [Source:MGI Symbol;Acc:MGI:1098219]	X	protein_coding	15354
ENSMUSG00000022750.19|Klhl22	6331.0649266742985	-0.0027835298549921525	0.07505190117539158	0.7608285093987339	ENSMUSG00000022750.19	Klhl22	kelch-like 22 [Source:MGI Symbol;Acc:MGI:1337995]	16	protein_coding	224023
ENSMUSG00000047123.9|Ticam1	3188.178530172833	-0.002927462513889731	0.07922393871112778	0.7581520494712795	ENSMUSG00000047123.9	Ticam1	toll-like receptor adaptor molecule 1 [Source:MGI Symbol;Acc:MGI:2147032]	17	protein_coding	106759
ENSMUSG00000061242.7|Gm9104	13.21709842359951	-0.0018472731948036567	0.09000587165785458	0.7320521655047167	ENSMUSG00000061242.7	Gm9104	predicted gene 9104 [Source:MGI Symbol;Acc:MGI:3645365]	17	processed_pseudogene	NA
ENSMUSG00000118671.1|AC110211.1	63.009303979556236	3.8716933545359316e-5	0.0895258655771668	0.7501162771883847	ENSMUSG00000118671.1	AC110211.1	epiplakin 1	15	protein_coding	NA
ENSMUSG00000020024.8|Cep83	7277.706403719288	-0.056144261946878216	0.08130911458530125	0.4743109355278806	ENSMUSG00000020024.8	Cep83	centrosomal protein 83 [Source:MGI Symbol;Acc:MGI:1924298]	10	protein_coding	77048
ENSMUSG00000113262.2|Gm48551	531.2643477342771	0.0838161801228268	0.1516560985223511	0.31730132446579484	ENSMUSG00000113262.2	Gm48551	predicted gene, 48551 [Source:MGI Symbol;Acc:MGI:6098103]	10	protein_coding	NA
ENSMUSG00000069117.5|Rps18-ps6	118.86682793431841	0.00789459929321287	0.08828718612111534	0.6951823957914285	ENSMUSG00000069117.5	Rps18-ps6	ribosomal protein S18, pseudogene 6 [Source:MGI Symbol;Acc:MGI:3642298]	13	protein_coding	NA
ENSMUSG00000027810.15|Eif2a	11843.829989414895	0.04464616600065955	0.06757254733825607	0.5835649845666001	ENSMUSG00000027810.15	Eif2a	eukaryotic translation initiation factor 2A [Source:MGI Symbol;Acc:MGI:1098684]	3	protein_coding	229317
ENSMUSG00000022828.11|Gtf2e1	2867.992883990788	-0.2945588043564398	0.1811311799018228	0.05181159896812311	ENSMUSG00000022828.11	Gtf2e1	general transcription factor II E, polypeptide 1 (alpha subunit) [Source:MGI Symbol;Acc:MGI:1921447]	16	protein_coding	74197
ENSMUSG00000040331.17|Nsmce4a	9865.374773384365	0.1896246496864174	0.07834668756937636	0.04519077893055635	ENSMUSG00000040331.17	Nsmce4a	NSE4 homolog A, SMC5-SMC6 complex component [Source:MGI Symbol;Acc:MGI:1915122]	7	protein_coding	67872
ENSMUSG00000067870.6|Rpl31-ps8	1334.4642489792873	-0.02173697690244901	0.08333292309335764	0.6354165098668724	ENSMUSG00000067870.6	Rpl31-ps8	ribosomal protein L31, pseudogene 8 [Source:MGI Symbol;Acc:MGI:3647726]	15	processed_pseudogene	NA
ENSMUSG00000116949.2|Gm7177	4.865969667147563	-0.0021932245370141997	0.09023270410455156	0.7264318592778453	ENSMUSG00000116949.2	Gm7177	predicted gene 7177 [Source:MGI Symbol;Acc:MGI:3647987]	17	processed_pseudogene	NA
ENSMUSG00000009907.18|Vps4b	11059.722491632543	-0.014264048587471708	0.05930028398573764	0.7640185805878802	ENSMUSG00000009907.18	Vps4b	vacuolar protein sorting 4B [Source:MGI Symbol;Acc:MGI:1100499]	1	protein_coding	20479
ENSMUSG00000117183.2|Gm20008	917.6438902064772	-0.014810093974211447	0.08602474711450399	0.6618180644856013	ENSMUSG00000117183.2	Gm20008	predicted gene, 20008 [Source:MGI Symbol;Acc:MGI:5012193]	17	processed_pseudogene	NA
ENSMUSG00000028292.15|Rars2	5003.241983622863	-0.07356965047390582	0.0930900874159571	0.3818377941976787	ENSMUSG00000028292.15	Rars2	arginyl-tRNA synthetase 2, mitochondrial [Source:MGI Symbol;Acc:MGI:1923596]	4	protein_coding	109093
ENSMUSG00000080932.4|Gm10224	103.21269614174884	0.004717625561216264	0.08903133317770308	0.715420467065374	ENSMUSG00000080932.4	Gm10224	predicted pseudogene 10224 [Source:MGI Symbol;Acc:MGI:3642708]	6	processed_pseudogene	100043805
ENSMUSG00000021327.20|Zkscan3	21696.67435447628	0.013998811084011116	0.08445927748493595	0.6780803837482303	ENSMUSG00000021327.20	Zkscan3	zinc finger with KRAB and SCAN domains 3 [Source:MGI Symbol;Acc:MGI:1919989]	13	protein_coding	72739
ENSMUSG00000032667.18|Pon2	11902.981135245285	-0.10948705348177255	0.09031630678696839	0.2413155697706923	ENSMUSG00000032667.18	Pon2	paraoxonase 2 [Source:MGI Symbol;Acc:MGI:106687]	6	protein_coding	330260
ENSMUSG00000020715.10|Ern1	6798.379155276755	-0.08138004198717264	0.10223863929576164	0.34644027129314137	ENSMUSG00000020715.10	Ern1	endoplasmic reticulum (ER) to nucleus signalling 1 [Source:MGI Symbol;Acc:MGI:1930134]	11	protein_coding	78943
ENSMUSG00000007827.11|Ankrd26	2045.163036760583	-0.044778929054132936	0.09430125803999156	0.4915878182475616	ENSMUSG00000007827.11	Ankrd26	ankyrin repeat domain 26 [Source:MGI Symbol;Acc:MGI:1917887]	6	protein_coding	232339
ENSMUSG00000033487.15|Fndc3a	8372.9562134968	0.06085342897438123	0.07857696388248271	0.45966677108039106	ENSMUSG00000033487.15	Fndc3a	fibronectin type III domain containing 3A [Source:MGI Symbol;Acc:MGI:1196463]	14	protein_coding	319448
ENSMUSG00000115779.2|4930592A05Rik	9.17503381638674	-0.0077782414111778695	0.09054334377120707	0.6782659335513997	ENSMUSG00000115779.2	4930592A05Rik	RIKEN cDNA 4930592A05 gene [Source:MGI Symbol;Acc:MGI:1923130]	15	lncRNA	75880
ENSMUSG00000008450.9|Nutf2	10661.300789883815	-0.022467234546379757	0.06928264283555484	0.7504661469911317	ENSMUSG00000008450.9	Nutf2	nuclear transport factor 2 [Source:MGI Symbol;Acc:MGI:1915301]	8	protein_coding	68051
ENSMUSG00000042029.8|Ncapg2	1012.6913948825957	-0.04241950998560693	0.09362092977565845	0.5034800780056814	ENSMUSG00000042029.8	Ncapg2	non-SMC condensin II complex, subunit G2 [Source:MGI Symbol;Acc:MGI:1923294]	12	protein_coding	76044
ENSMUSG00000078622.9|Ccdc47	42328.214544736264	-0.09331079634244369	0.10623836734982331	0.30143850427350055	ENSMUSG00000078622.9	Ccdc47	coiled-coil domain containing 47 [Source:MGI Symbol;Acc:MGI:1914413]	11	protein_coding	67163
ENSMUSG00000017639.14|Rab11fip4	92.72795878373434	0.014422817897456964	0.09103183420690307	0.6358802597121292	ENSMUSG00000017639.14	Rab11fip4	RAB11 family interacting protein 4 (class II) [Source:MGI Symbol;Acc:MGI:2442920]	11	protein_coding	268451
ENSMUSG00000021250.14|Fos	764.9044362501636	0.001014090371129255	0.08973332755248407	0.743171169173351	ENSMUSG00000021250.14	Fos	FBJ osteosarcoma oncogene [Source:MGI Symbol;Acc:MGI:95574]	12	protein_coding	14281
ENSMUSG00000086584.9|Gm12002	2620.036045937858	0.027373061903858416	0.08777964094748512	0.5870400197614135	ENSMUSG00000086584.9	Gm12002	predicted gene 12002 [Source:MGI Symbol;Acc:MGI:3651521]	11	lncRNA	NA
ENSMUSG00000032563.17|Mrpl3	27814.78050135154	-0.053265739033925175	0.08154469917219141	0.48663262687635533	ENSMUSG00000032563.17	Mrpl3	mitochondrial ribosomal protein L3 [Source:MGI Symbol;Acc:MGI:2137204]	9	protein_coding	94062
ENSMUSG00000027167.12|Elp4	2783.458656243811	-0.06232889915263504	0.10031225784036199	0.4158789258566697	ENSMUSG00000027167.12	Elp4	elongator acetyltransferase complex subunit 4 [Source:MGI Symbol;Acc:MGI:1925016]	2	protein_coding	77766
ENSMUSG00000117296.2|Gm20742	17.153104782785707	-0.0060674577749225125	0.09052771949040178	0.6912573662858729	ENSMUSG00000117296.2	Gm20742	predicted gene, 20742 [Source:MGI Symbol;Acc:MGI:5434098]	17	lncRNA	NA
ENSMUSG00000086799.2|4930502E09Rik	14.270741954381082	0.0018675553973391786	0.08994495063671083	0.7325054895479332	ENSMUSG00000086799.2	4930502E09Rik	RIKEN cDNA 4930502E09 gene [Source:MGI Symbol;Acc:MGI:1922245]	11	lncRNA	74995
ENSMUSG00000074874.11|Ctla2b	312.7659480700701	0.027261936153526133	0.09428593449449192	0.564136580448101	ENSMUSG00000074874.11	Ctla2b	cytotoxic T lymphocyte-associated protein 2 beta [Source:MGI Symbol;Acc:MGI:88555]	13	protein_coding	13025
ENSMUSG00000035139.15|Secisbp2	8858.027099369378	0.08394455669714876	0.07984697572138129	0.35222905278817906	ENSMUSG00000035139.15	Secisbp2	SECIS binding protein 2 [Source:MGI Symbol;Acc:MGI:1922670]	13	protein_coding	75420
ENSMUSG00000057147.14|Dph6	3052.5925568203365	0.01542114986446565	0.07254415203024184	0.7547622606842929	ENSMUSG00000057147.14	Dph6	diphthamine biosynthesis 6 [Source:MGI Symbol;Acc:MGI:1913882]	2	protein_coding	66632
ENSMUSG00000081648.2|Gm13423	38.125881201834424	-0.015018353733872055	0.091178869534076	0.6318101043126939	ENSMUSG00000081648.2	Gm13423	predicted gene 13423 [Source:MGI Symbol;Acc:MGI:3650165]	2	processed_pseudogene	NA
ENSMUSG00000106037.2|Gm4332	205.63637985455034	0.018684949335417627	0.08980706184101293	0.6191280574839749	ENSMUSG00000106037.2	Gm4332	predicted gene 4332 [Source:MGI Symbol;Acc:MGI:3782515]	3	processed_pseudogene	NA
ENSMUSG00000054715.12|Zscan22	1631.5897206282077	0.029116681124789403	0.08792780817723668	0.5780507256224495	ENSMUSG00000054715.12	Zscan22	zinc finger and SCAN domain containing 22 [Source:MGI Symbol;Acc:MGI:2443312]	7	protein_coding	232878
ENSMUSG00000019797.12|Mtres1	13910.58120625722	-0.02979651828735439	0.07586614715702174	0.628648017170371	ENSMUSG00000019797.12	Mtres1	mitochondrial transcription rescue factor 1 [Source:MGI Symbol;Acc:MGI:1915101]	10	protein_coding	67851
ENSMUSG00000098004.2|Gm27027	188.48753529212925	0.003182480264014544	0.08967831326075365	0.7228589006060773	ENSMUSG00000098004.2	Gm27027	predicted gene, 27027 [Source:MGI Symbol;Acc:MGI:5504142]	2	protein_coding	NA
ENSMUSG00000018476.8|Kdm6b	14919.843573628366	0.14060773202062735	0.10550542170732972	0.1596845707587973	ENSMUSG00000018476.8	Kdm6b	KDM1 lysine (K)-specific demethylase 6B [Source:MGI Symbol;Acc:MGI:2448492]	11	protein_coding	216850
ENSMUSG00000037638.6|Zbtb42	1992.5425925639934	-0.24270492202155367	0.18192986129534722	0.08664217041314232	ENSMUSG00000037638.6	Zbtb42	zinc finger and BTB domain containing 42 [Source:MGI Symbol;Acc:MGI:3644133]	12	protein_coding	382639
ENSMUSG00000026047.14|Poglut2	5280.685511923453	0.02573326786256719	0.06684042668780198	0.7487603494321791	ENSMUSG00000026047.14	Poglut2	protein O-glucosyltransferase 2 [Source:MGI Symbol;Acc:MGI:1919300]	1	protein_coding	72050
ENSMUSG00000084918.2|Gm12708	22.024951341763575	0.017052429589527414	0.09226223405241558	0.6163958650860509	ENSMUSG00000084918.2	Gm12708	predicted gene 12708 [Source:MGI Symbol;Acc:MGI:3652178]	4	lncRNA	NA
ENSMUSG00000074406.6|Zfp628	3010.9875751145846	0.05361706443779418	0.07959382930425761	0.49048833060903646	ENSMUSG00000074406.6	Zfp628	zinc finger protein 628 [Source:MGI Symbol;Acc:MGI:2665174]	7	protein_coding	232816
ENSMUSG00000106643.2|Gm43422	37.655345135884374	0.007376839594313998	0.09035173724313712	0.6828682877220648	ENSMUSG00000106643.2	Gm43422	predicted gene 43422 [Source:MGI Symbol;Acc:MGI:5663559]	5	TEC	NA
ENSMUSG00000110516.2|Gm45758	19.74844588712486	-0.00404067488552122	0.09006844183225851	0.7117061917119191	ENSMUSG00000110516.2	Gm45758	predicted gene 45758 [Source:MGI Symbol;Acc:MGI:5804873]	8	TEC	NA
ENSMUSG00000041308.7|Sntb2	10548.476278316952	0.009273762348042322	0.07822595644073442	0.7543047662482407	ENSMUSG00000041308.7	Sntb2	syntrophin, basic 2 [Source:MGI Symbol;Acc:MGI:101771]	8	protein_coding	20650
ENSMUSG00000109203.2|Gm32849	261.09435568668584	-0.009173398650532957	0.09071997943787502	0.6682558022975982	ENSMUSG00000109203.2	Gm32849	predicted gene, 32849 [Source:MGI Symbol;Acc:MGI:5592008]	7	lncRNA	NA
ENSMUSG00000072849.11|Serpina1e	154.1000611303384	-0.04581335017782619	0.10661543241219061	0.46306102525135157	ENSMUSG00000072849.11	Serpina1e	serine (or cysteine) peptidase inhibitor, clade A, member 1E [Source:MGI Symbol;Acc:MGI:891967]	12	protein_coding	20704
ENSMUSG00000024691.14|Fam111a	2858.5763473978177	-0.03845166390413353	0.09544677040466136	0.5145502766486012	ENSMUSG00000024691.14	Fam111a	family with sequence similarity 111, member A [Source:MGI Symbol;Acc:MGI:1915508]	19	protein_coding	107373
ENSMUSG00000083206.2|Gm11338	16.237534071737336	0.005924891142266333	0.09034606226310002	0.6940007975016177	ENSMUSG00000083206.2	Gm11338	predicted gene 11338 [Source:MGI Symbol;Acc:MGI:3651857]	13	unprocessed_pseudogene	NA
ENSMUSG00000082896.2|Gm5844	216.61637735367424	0.02996783079858587	0.09385342176616132	0.5540628805030094	ENSMUSG00000082896.2	Gm5844	predicted gene 5844 [Source:MGI Symbol;Acc:MGI:3645252]	3	processed_pseudogene	NA
ENSMUSG00000035578.17|Iqcg	120.54304651492608	-0.005140215993513088	0.08922774175422356	0.7099004438127485	ENSMUSG00000035578.17	Iqcg	IQ motif containing G [Source:MGI Symbol;Acc:MGI:1916957]	16	protein_coding	69707
ENSMUSG00000032582.15|Rbm6	13512.570360561293	0.033887709076567636	0.06449111503415937	0.682856484974195	ENSMUSG00000032582.15	Rbm6	RNA binding motif protein 6 [Source:MGI Symbol;Acc:MGI:1338037]	9	protein_coding	19654
ENSMUSG00000076514.4|Igkv17-121	7.931455186939995	-0.0015648118547977603	0.09018175552197563	0.7329428666645523	ENSMUSG00000076514.4	Igkv17-121	immunoglobulin kappa variable 17-121 [Source:MGI Symbol;Acc:MGI:3647671]	6	IG_V_gene	NA
ENSMUSG00000017386.11|Traf4	1631.6908184057495	0.0702672504606181	0.11617520244796901	0.37099892808097146	ENSMUSG00000017386.11	Traf4	TNF receptor associated factor 4 [Source:MGI Symbol;Acc:MGI:1202880]	11	protein_coding	22032
ENSMUSG00000057497.9|Fam136a	8351.299431289244	-0.027506197327426336	0.07557931394363214	0.6451031525899121	ENSMUSG00000057497.9	Fam136a	family with sequence similarity 136, member A [Source:MGI Symbol;Acc:MGI:1913738]	6	protein_coding	102632427
ENSMUSG00000057497.9|Fam136a	8351.299431289244	-0.027506197327426336	0.07557931394363214	0.6451031525899121	ENSMUSG00000057497.9	Fam136a	family with sequence similarity 136, member A [Source:MGI Symbol;Acc:MGI:1913738]	6	protein_coding	66488
ENSMUSG00000022519.15|Srl	267034.23590571136	-0.08929753245952267	0.1208913821544764	0.3111356934283588	ENSMUSG00000022519.15	Srl	sarcalumenin [Source:MGI Symbol;Acc:MGI:2146620]	16	protein_coding	106393
ENSMUSG00000028962.15|Slc4a2	15597.54159796835	0.03560389355812015	0.06672245897464803	0.6489005893886889	ENSMUSG00000028962.15	Slc4a2	solute carrier family 4 (anion exchanger), member 2 [Source:MGI Symbol;Acc:MGI:109351]	5	protein_coding	20535
ENSMUSG00000064365.1|mt-Ts2	8638.217012748752	-0.01664660831020607	0.08748569585083017	0.642035564462537	ENSMUSG00000064365.1	mt-Ts2	mitochondrially encoded tRNA serine 2 [Source:MGI Symbol;Acc:MGI:102474]	MT	Mt_tRNA	NA
ENSMUSG00000066979.7|Bub3	8988.99464361562	0.020187578473605347	0.05938396754574595	0.7621793896521585	ENSMUSG00000066979.7	Bub3	BUB3 mitotic checkpoint protein [Source:MGI Symbol;Acc:MGI:1343463]	7	protein_coding	12237
ENSMUSG00000044177.5|Wfikkn2	2494.378995407158	-0.16376834115922867	0.21389369543491255	0.18269520771914882	ENSMUSG00000044177.5	Wfikkn2	WAP, follistatin/kazal, immunoglobulin, kunitz and netrin domain containing 2 [Source:MGI Symbol;Acc:MGI:2669209]	11	protein_coding	278507
ENSMUSG00000046679.17|C87436	2924.638525417359	0.04094507806936671	0.08864356785798826	0.5231700156887306	ENSMUSG00000046679.17	C87436	expressed sequence C87436 [Source:MGI Symbol;Acc:MGI:2141787]	6	protein_coding	232196
ENSMUSG00000103451.2|Gm33973	5.680655999595155	0.003792772021395384	0.09034180245691242	0.7112648519130442	ENSMUSG00000103451.2	Gm33973	predicted gene, 33973 [Source:MGI Symbol;Acc:MGI:5593132]	1	lncRNA	NA
ENSMUSG00000028833.14|Ncdn	7379.4278253977245	-0.028208765891749817	0.07499857001341148	0.6443390023017205	ENSMUSG00000028833.14	Ncdn	neurochondrin [Source:MGI Symbol;Acc:MGI:1347351]	4	protein_coding	26562
ENSMUSG00000037347.8|Chst7	1161.3752695824535	-0.05038044712953076	0.09569687111205075	0.4675348901329396	ENSMUSG00000037347.8	Chst7	carbohydrate (N-acetylglucosamino) sulfotransferase 7 [Source:MGI Symbol;Acc:MGI:1891767]	X	protein_coding	60322
ENSMUSG00000089195.3|Gm25768	9.50025613162343	-0.0052516203279415734	0.09026783189424845	0.7000192095770627	ENSMUSG00000089195.3	Gm25768	predicted gene, 25768 [Source:MGI Symbol;Acc:MGI:5455545]	5	snRNA	NA
ENSMUSG00000114178.2|Gm48656	8.469572450355603	0.001013378094687905	0.09015559176295569	0.7386835396114317	ENSMUSG00000114178.2	Gm48656	predicted gene, 48656 [Source:MGI Symbol;Acc:MGI:6098269]	12	lncRNA	NA
ENSMUSG00000117481.2|Gm49966	8.403778215076022	0.0010473622934107664	0.09007833969970985	0.7392005502679956	ENSMUSG00000117481.2	Gm49966	predicted gene, 49966 [Source:MGI Symbol;Acc:MGI:6275232]	18	processed_pseudogene	NA
ENSMUSG00000085408.2|C530005A16Rik	962.7689606303543	0.02727402841806953	0.08550268581100742	0.5957502191265845	ENSMUSG00000085408.2	C530005A16Rik	RIKEN cDNA C530005A16 gene [Source:MGI Symbol;Acc:MGI:3612454]	4	lncRNA	654318
ENSMUSG00000048047.4|Zbtb33	4284.923339528408	-0.0643742155634116	0.09738268148588584	0.41274383160593436	ENSMUSG00000048047.4	Zbtb33	zinc finger and BTB domain containing 33 [Source:MGI Symbol;Acc:MGI:1927290]	X	protein_coding	56805
ENSMUSG00000038402.3|Foxf2	113.69423303673683	0.006554573351140948	0.08945938329332759	0.6963080816531543	ENSMUSG00000038402.3	Foxf2	forkhead box F2 [Source:MGI Symbol;Acc:MGI:1347479]	13	protein_coding	14238
ENSMUSG00000015474.17|Ppt2	11274.19971802354	-0.03210053593001026	0.06979973712268231	0.6528424581784988	ENSMUSG00000015474.17	Ppt2	palmitoyl-protein thioesterase 2 [Source:MGI Symbol;Acc:MGI:1860075]	17	protein_coding	54397
ENSMUSG00000106455.2|Gm5711	64.73454763963974	-0.004357449312198643	0.08946838400562654	0.7146240148766703	ENSMUSG00000106455.2	Gm5711	predicted gene 5711 [Source:MGI Symbol;Acc:MGI:3643596]	3	processed_pseudogene	NA
ENSMUSG00000089669.8|Tnfsf13	345.8155156577792	0.004031625395008273	0.08734519175865262	0.739448572417778	ENSMUSG00000089669.8	Tnfsf13	tumor necrosis factor (ligand) superfamily, member 13 [Source:MGI Symbol;Acc:MGI:1916833]	11	protein_coding	69583
ENSMUSG00000039264.10|Gimap3	755.4724841256074	-0.003372589827344908	0.08726192539258176	0.7466895211448688	ENSMUSG00000039264.10	Gimap3	GTPase, IMAP family member 3 [Source:MGI Symbol;Acc:MGI:1932723]	6	protein_coding	83408
ENSMUSG00000105358.2|Gm43099	8.26382107378213	0.003851580502057501	0.090329544609634	0.7109170660401798	ENSMUSG00000105358.2	Gm43099	predicted gene 43099 [Source:MGI Symbol;Acc:MGI:5663236]	3	TEC	NA
ENSMUSG00000038900.18|Rpl12	45818.815182655824	-0.04796446480668857	0.07502354350114482	0.5335658045995443	ENSMUSG00000038900.18	Rpl12	ribosomal protein L12 [Source:MGI Symbol;Acc:MGI:98002]	2	protein_coding	269261
ENSMUSG00000049382.11|Krt8	79.52267515691165	-0.011058455249599529	0.09057330920677181	0.6576163524271118	ENSMUSG00000049382.11	Krt8	keratin 8 [Source:MGI Symbol;Acc:MGI:96705]	15	protein_coding	16691
ENSMUSG00000028435.9|Aqp3	17.58402277068906	-0.012742769542961838	0.09149187859325288	0.6425437000576748	ENSMUSG00000028435.9	Aqp3	aquaporin 3 [Source:MGI Symbol;Acc:MGI:1333777]	4	protein_coding	11828
ENSMUSG00000054057.3|A930004D18Rik	2017.142676297179	-0.04410615511340912	0.08570091861966492	0.5176043054943036	ENSMUSG00000054057.3	A930004D18Rik	RIKEN cDNA A930004D18 gene [Source:MGI Symbol;Acc:MGI:1925190]	2	protein_coding	NA
ENSMUSG00000115249.2|Gm49085	62.80373094879577	0.005550580768585113	0.08942262454738405	0.7046398494476607	ENSMUSG00000115249.2	Gm49085	predicted gene, 49085 [Source:MGI Symbol;Acc:MGI:6118472]	15	lncRNA	NA
ENSMUSG00000012609.20|Ttll5	3523.3317344570914	-0.03113136304188216	0.08364714904991952	0.5852867079219236	ENSMUSG00000012609.20	Ttll5	tubulin tyrosine ligase-like family, member 5 [Source:MGI Symbol;Acc:MGI:2443657]	12	protein_coding	320244
ENSMUSG00000021079.17|Timm9	4490.221239564686	-9.876087709935091e-4	0.07091623553414032	0.7633021719690956	ENSMUSG00000021079.17	Timm9	translocase of inner mitochondrial membrane 9 [Source:MGI Symbol;Acc:MGI:1353436]	12	protein_coding	30056
ENSMUSG00000015568.17|Lpl	1596824.1160102396	-0.03430587253332094	0.08152754385637817	0.5778924833599989	ENSMUSG00000015568.17	Lpl	lipoprotein lipase [Source:MGI Symbol;Acc:MGI:96820]	8	protein_coding	16956
ENSMUSG00000036442.9|Thap11	6720.047904193845	0.020020333003047796	0.07519335940010853	0.7103225964908381	ENSMUSG00000036442.9	Thap11	THAP domain containing 11 [Source:MGI Symbol;Acc:MGI:1930964]	8	protein_coding	59016
ENSMUSG00000034300.18|Fam53c	7658.267444516039	-0.055324443915905686	0.09297104809864098	0.45292056804151787	ENSMUSG00000034300.18	Fam53c	family with sequence similarity 53, member C [Source:MGI Symbol;Acc:MGI:1913556]	18	protein_coding	66306
ENSMUSG00000098196.2|Gm26964	84.50837151215521	-0.007298048928318534	0.08981900708793812	0.6875807735328302	ENSMUSG00000098196.2	Gm26964	predicted gene, 26964 [Source:MGI Symbol;Acc:MGI:5504079]	11	lncRNA	NA
ENSMUSG00000024902.6|Mrpl11	10607.288964044817	-0.06860796413404899	0.08702106087314725	0.41089266186253076	ENSMUSG00000024902.6	Mrpl11	mitochondrial ribosomal protein L11 [Source:MGI Symbol;Acc:MGI:2137215]	19	protein_coding	66419
ENSMUSG00000041700.10|Lhfpl1	9.475007175713014	-0.002210689921171317	0.0902168371388945	0.72642465857651906	ENSMUSG00000041700.10	Lhfpl1	lipoma HMGIC fusion partner-like 1 [Source:MGI Symbol;Acc:MGI:1891214]	X	protein_coding	237091
ENSMUSG00000030353.16|Tead4	1055.6871806004287	0.03138337083168686	0.08838364236580053	0.56643895287422	ENSMUSG00000030353.16	Tead4	TEA domain family member 4 [Source:MGI Symbol;Acc:MGI:106907]	6	protein_coding	21679
ENSMUSG00000040025.18|Ythdf2	6377.4646627656	-0.023632227959820926	0.07171342876909886	0.7112388164142078	ENSMUSG00000040025.18	Ythdf2	YTH N6-methyladenosine RNA binding protein 2 [Source:MGI Symbol;Acc:MGI:2444233]	4	protein_coding	213541
ENSMUSG00000023873.14|1700010I14Rik	57.88093970229838	0.019246221121582065	0.09244915016540954	0.6051714342316525	ENSMUSG00000023873.14	1700010I14Rik	RIKEN cDNA 1700010I14 gene [Source:MGI Symbol;Acc:MGI:1914181]	17	protein_coding	66931
ENSMUSG00000102501.2|Gm37372	11.212342581552724	0.003643524945755675	0.09022514968943839	0.7138031432133367	ENSMUSG00000102501.2	Gm37372	predicted gene, 37372 [Source:MGI Symbol;Acc:MGI:5610600]	1	TEC	NA
ENSMUSG00000074829.11|2010315B03Rik	3292.946276832853	0.05014029420546908	0.09705887770526772	0.4652628992372835	ENSMUSG00000074829.11	2010315B03Rik	RIKEN cDNA 2010315B03 gene [Source:MGI Symbol;Acc:MGI:1919321]	9	protein_coding	630836
ENSMUSG00000107259.2|Gm5298	6.514546389047192	0.0032705354678904046	0.09023796525632775	0.7168285392917513	ENSMUSG00000107259.2	Gm5298	predicted gene 5298 [Source:MGI Symbol;Acc:MGI:3645526]	5	processed_pseudogene	NA
ENSMUSG00000052133.17|Sema5b	582.3402285223608	-0.012872095863054232	0.08726553320251948	0.6667126322057931	ENSMUSG00000052133.17	Sema5b	sema domain, seven thrombospondin repeats (type 1 and type 1-like), transmembrane domain (TM) and short cytoplasmic domain, (semaphorin) 5B [Source:MGI Symbol;Acc:MGI:107555]	16	protein_coding	20357
ENSMUSG00000094320.2|Chchd2-ps	141.59055016650436	0.04566056369641937	0.10505481327068973	0.4667806598971954	ENSMUSG00000094320.2	Chchd2-ps	coiled-coil-helix-coiled-coil-helix domain containing 2, pseudogene [Source:MGI Symbol;Acc:MGI:3649942]	4	processed_pseudogene	NA
ENSMUSG00000036315.14|Polr1h	2981.22406221719	-0.03987452528692935	0.08676490600963639	0.5333278790804841	ENSMUSG00000036315.14	Polr1h	RNA polymerase I subunit H [Source:MGI Symbol;Acc:MGI:1913386]	17	protein_coding	66136
ENSMUSG00000029050.16|Ski	27497.067956662246	-0.02103521794627362	0.07641339141281635	0.6883652519190077	ENSMUSG00000029050.16	Ski	ski sarcoma viral oncogene homolog (avian) [Source:MGI Symbol;Acc:MGI:98310]	4	protein_coding	20481
ENSMUSG00000059003.13|Grin2a	61.76198376436617	-0.013893284531766796	0.09096779505641976	0.6387854480462345	ENSMUSG00000059003.13	Grin2a	glutamate receptor, ionotropic, NMDA2A (epsilon 1) [Source:MGI Symbol;Acc:MGI:95820]	16	protein_coding	14811
ENSMUSG00000112925.2|Gm31763	292.9129570968014	0.0024929804877869117	0.08766734675610888	0.7491669648194178	ENSMUSG00000112925.2	Gm31763	predicted gene, 31763 [Source:MGI Symbol;Acc:MGI:5590922]	10	lncRNA	102634101
ENSMUSG00000020362.14|Cnot6	11103.1345134239	-0.09335650192258621	0.1036545568619447	0.30200332921305356	ENSMUSG00000020362.14	Cnot6	CCR4-NOT transcription complex, subunit 6 [Source:MGI Symbol;Acc:MGI:2144529]	11	protein_coding	104625
ENSMUSG00000035799.7|Twist1	675.7442422090171	0.02833830437419453	0.09318696690744112	0.5631888583565586	ENSMUSG00000035799.7	Twist1	twist basic helix-loop-helix transcription factor 1 [Source:MGI Symbol;Acc:MGI:98872]	12	protein_coding	22160
ENSMUSG00000027233.5|Patl2	7.57790326097908	0.001707211924545725	0.0902251825257097	0.7311169110381773	ENSMUSG00000027233.5	Patl2	protein associated with topoisomerase II homolog 2 (yeast) [Source:MGI Symbol;Acc:MGI:1914828]	2	protein_coding	67578
ENSMUSG00000049922.9|Slc35c1	2403.752855179901	-0.004972962322484616	0.0800974673704585	0.75607416496126	ENSMUSG00000049922.9	Slc35c1	solute carrier family 35, member C1 [Source:MGI Symbol;Acc:MGI:2443301]	2	protein_coding	228368
ENSMUSG00000026609.16|Ush2a	15.683776966319712	0.005647300382060388	0.09036875810468706	0.6959584597789915	ENSMUSG00000026609.16	Ush2a	usherin [Source:MGI Symbol;Acc:MGI:1341292]	1	protein_coding	22283
ENSMUSG00000025370.8|Cdh9	15.275614592731507	-7.937002558156157e-4	0.09001388504137992	0.7423588096542754	ENSMUSG00000025370.8	Cdh9	cadherin 9 [Source:MGI Symbol;Acc:MGI:107433]	15	protein_coding	12565
ENSMUSG00000096932.3|5033403F01Rik	19.654885439700863	0.010538933659345651	0.09093212178581211	0.6584037274486075	ENSMUSG00000096932.3	5033403F01Rik	RIKEN cDNA 5033403F01 gene [Source:MGI Symbol;Acc:MGI:1923208]	13	lncRNA	NA
ENSMUSG00000108832.2|Gm44832	101.22452149178588	0.006771342627523065	0.08970651121107086	0.6924309054086559	ENSMUSG00000108832.2	Gm44832	predicted gene 44832 [Source:MGI Symbol;Acc:MGI:5753408]	7	lncRNA	NA
ENSMUSG00000044933.4|Sstr3	1863.1249789890683	0.06429125300599643	0.12084349933514699	0.38608449520226085	ENSMUSG00000044933.4	Sstr3	somatostatin receptor 3 [Source:MGI Symbol;Acc:MGI:98329]	15	protein_coding	20607
ENSMUSG00000098009.2|Gm5597	29.211791538236337	-0.0041845044383891	0.08977168810087602	0.7132117916193323	ENSMUSG00000098009.2	Gm5597	predicted gene 5597 [Source:MGI Symbol;Acc:MGI:3779502]	7	processed_pseudogene	NA
ENSMUSG00000078772.3|Gm12353	40.377676174361625	0.03571971608894572	0.10022596373632203	0.5132690824362645	ENSMUSG00000078772.3	Gm12353	predicted gene 12353 [Source:MGI Symbol;Acc:MGI:3699710]	4	protein_coding	NA
ENSMUSG00000037259.16|Dzank1	662.6724838170405	0.05921709128369241	0.11244963682740852	0.4115511569573947	ENSMUSG00000037259.16	Dzank1	double zinc ribbon and ankyrin repeat domains 1 [Source:MGI Symbol;Acc:MGI:2139080]	2	protein_coding	241688
ENSMUSG00000082746.2|Rps12-ps1	52.570679246385446	0.01385093414319717	0.09154324162382924	0.6363423964046917	ENSMUSG00000082746.2	Rps12-ps1	ribosomal protein S12, pseudogene 1 [Source:MGI Symbol;Acc:MGI:1353638]	X	processed_pseudogene	NA
ENSMUSG00000109947.2|Gm45669	22.338436433510623	0.0033746818132712577	0.09013049582622999	0.7169664215065796	ENSMUSG00000109947.2	Gm45669	predicted gene 45669 [Source:MGI Symbol;Acc:MGI:5791505]	7	lncRNA	NA
ENSMUSG00000048058.18|Ldlrad3	2400.062655327453	0.03774943730562645	0.08742489012351355	0.5410861935945107	ENSMUSG00000048058.18	Ldlrad3	low density lipoprotein receptor class A domain containing 3 [Source:MGI Symbol;Acc:MGI:2138856]	2	protein_coding	241576
ENSMUSG00000105179.2|Gm42866	23.284579934881027	0.005819253827643424	0.09027443038000693	0.6952239569955092	ENSMUSG00000105179.2	Gm42866	predicted gene 42866 [Source:MGI Symbol;Acc:MGI:5663003]	5	TEC	NA
ENSMUSG00000021252.12|Erg28	1562.397261060947	-0.055281801525888664	0.08835266790685313	0.4624828058478631	ENSMUSG00000021252.12	Erg28	ergosterol biosynthesis 28 [Source:MGI Symbol;Acc:MGI:1915571]	12	protein_coding	58520
ENSMUSG00000022961.19|Son	120738.79021334986	0.07766517991845458	0.09640174065546281	0.3627342684404687	ENSMUSG00000022961.19	Son	Son DNA binding protein [Source:MGI Symbol;Acc:MGI:98353]	16	protein_coding	20658
ENSMUSG00000044636.7|Csrnp2	2571.8334428662756	0.03228625085793472	0.08139372905731047	0.5887254638525287	ENSMUSG00000044636.7	Csrnp2	cysteine-serine-rich nuclear protein 2 [Source:MGI Symbol;Acc:MGI:2386852]	15	protein_coding	207785
ENSMUSG00000037247.4|Pldi	9.720417699040855	-0.009747613654301464	0.09089019112659531	0.663275410203649	ENSMUSG00000037247.4	Pldi	polymorphic derived intron containing [Source:MGI Symbol;Acc:MGI:1920866]	10	lncRNA	73616
ENSMUSG00000025885.19|Myo5b	14345.346028194714	-0.11382378293951427	0.16242461486677717	0.2492416522807385	ENSMUSG00000025885.19	Myo5b	myosin VB [Source:MGI Symbol;Acc:MGI:106598]	18	protein_coding	17919
ENSMUSG00000025208.10|Mrpl43	9041.008398010938	-0.018791690818816556	0.08542766810564481	0.6409446840022123	ENSMUSG00000025208.10	Mrpl43	mitochondrial ribosomal protein L43 [Source:MGI Symbol;Acc:MGI:2137229]	19	protein_coding	94067
ENSMUSG00000043290.7|Zfp784	35.13877781339417	-0.005962841304000359	0.09045818681500324	0.6927513193578271	ENSMUSG00000043290.7	Zfp784	zinc finger protein 784 [Source:MGI Symbol;Acc:MGI:3606042]	7	protein_coding	654801
ENSMUSG00000110540.2|Gm45743	511.1158126772068	0.0639300729049693	0.11364931349260375	0.39417090353088863	ENSMUSG00000110540.2	Gm45743	predicted gene 45743 [Source:MGI Symbol;Acc:MGI:5804858]	8	TEC	NA
ENSMUSG00000084013.2|Gm14270	69.43177997324133	-0.013276983630725464	0.09003678259521812	0.6475460059302472	ENSMUSG00000084013.2	Gm14270	predicted gene 14270 [Source:MGI Symbol;Acc:MGI:3649849]	2	processed_pseudogene	NA
ENSMUSG00000014959.13|Gorasp2	19137.005711757516	-0.030471301572573186	0.06029950866212895	0.7537485983927054	ENSMUSG00000014959.13	Gorasp2	golgi reassembly stacking protein 2 [Source:MGI Symbol;Acc:MGI:2135962]	2	protein_coding	70231
ENSMUSG00000005696.12|Sh2d1a	9.144962381919045	0.006925178738237715	0.09049858940017981	0.6852928672723579	ENSMUSG00000005696.12	Sh2d1a	SH2 domain containing 1A [Source:MGI Symbol;Acc:MGI:1328352]	X	protein_coding	20400
ENSMUSG00000108617.2|Gm31749	29.13215894219487	0.013278631106352957	0.09130367757113485	0.6403955605848428	ENSMUSG00000108617.2	Gm31749	predicted gene, 31749 [Source:MGI Symbol;Acc:MGI:5590908]	7	lncRNA	NA
ENSMUSG00000096056.2|Gm21986	305.74133900220676	0.026134209768217405	0.09356145109070098	0.5718007525408834	ENSMUSG00000096056.2	Gm21986	predicted gene 21986 [Source:MGI Symbol;Acc:MGI:5439455]	X	lncRNA	NA
ENSMUSG00000020692.15|Nle1	2474.082243742157	0.0526165793431709	0.09805262081988349	0.45382557571643123	ENSMUSG00000020692.15	Nle1	notchless homolog 1 [Source:MGI Symbol;Acc:MGI:2429770]	11	protein_coding	217011
ENSMUSG00000061086.13|Myl4	22799.31588507486	-0.00492635284920829	0.09036228460796208	0.7018725272008796	ENSMUSG00000061086.13	Myl4	myosin, light polypeptide 4 [Source:MGI Symbol;Acc:MGI:97267]	11	protein_coding	17896
ENSMUSG00000016427.8|Ndufa1	34241.12990444217	-0.016313538733652454	0.0898326596224083	0.6314603900183154	ENSMUSG00000016427.8	Ndufa1	NADH:ubiquinone oxidoreductase subunit A1 [Source:MGI Symbol;Acc:MGI:1929511]	X	protein_coding	54405
ENSMUSG00000097640.8|Gm20033	182.64277934706487	0.03476550222370685	0.0984807658817547	0.521766796443629	ENSMUSG00000097640.8	Gm20033	predicted gene, 20033 [Source:MGI Symbol;Acc:MGI:5012218]	5	lncRNA	NA
ENSMUSG00000055471.8|Alk	8.552558198797023	-0.0018776749859672815	0.09019938043711537	0.7297090200302819	ENSMUSG00000055471.8	Alk	anaplastic lymphoma kinase [Source:MGI Symbol;Acc:MGI:103305]	17	protein_coding	11682
ENSMUSG00000057137.10|Tmem140	5531.366814765229	0.023336662659895844	0.08819150383957855	0.6033140440016569	ENSMUSG00000057137.10	Tmem140	transmembrane protein 140 [Source:MGI Symbol;Acc:MGI:1915737]	6	protein_coding	68487
ENSMUSG00000049230.9|Gm9833	287.8595184130447	0.028752322709256154	0.0935755569382268	0.5603739438540896	ENSMUSG00000049230.9	Gm9833	predicted gene 9833 [Source:MGI Symbol;Acc:MGI:3641855]	3	protein_coding	NA
ENSMUSG00000045231.6|BC106179	115.09907373435011	0.006242099438592074	0.08982465317473881	0.6956591656399148	ENSMUSG00000045231.6	BC106179	cDNA sequence BC106179 [Source:MGI Symbol;Acc:MGI:3702726]	16	lncRNA	320099
ENSMUSG00000020288.14|Ahsa2	7228.081816265613	-0.025885212982632758	0.0850732520222838	0.6040104976550175	ENSMUSG00000020288.14	Ahsa2	AHA1, activator of heat shock protein ATPase 2 [Source:MGI Symbol;Acc:MGI:1916133]	11	protein_coding	268390
ENSMUSG00000112614.2|Gm9030	19.90049677627213	0.005438611027614663	0.08999771564753711	0.7008531141173342	ENSMUSG00000112614.2	Gm9030	predicted gene 9030 [Source:MGI Symbol;Acc:MGI:3646677]	10	processed_pseudogene	NA
ENSMUSG00000009112.5|Bcl2l13	27953.425998290808	-0.058523468732991496	0.09317275461393822	0.43984399539024555	ENSMUSG00000009112.5	Bcl2l13	BCL2-like 13 (apoptosis facilitator) [Source:MGI Symbol;Acc:MGI:2136959]	6	protein_coding	94044
ENSMUSG00000026544.7|Dusp23	4014.0774090472933	0.034276170017339964	0.07569507794606027	0.6028630973789908	ENSMUSG00000026544.7	Dusp23	dual specificity phosphatase 23 [Source:MGI Symbol;Acc:MGI:1915690]	1	protein_coding	68440
ENSMUSG00000046314.17|Stxbp6	2630.1938863963364	-0.04087475956533979	0.09585187223874152	0.5039953185371625	ENSMUSG00000046314.17	Stxbp6	syntaxin binding protein 6 (amisyn) [Source:MGI Symbol;Acc:MGI:2384963]	12	protein_coding	217517
ENSMUSG00000047187.10|Rab2a	45307.766922818846	-0.05862958825044328	0.07486342166303725	0.47897279139843435	ENSMUSG00000047187.10	Rab2a	RAB2A, member RAS oncogene family [Source:MGI Symbol;Acc:MGI:1928750]	4	protein_coding	59021
ENSMUSG00000012117.14|Dhdds	10610.4254809871	-0.12727457484252386	0.11691824019016343	0.19924108293234188	ENSMUSG00000012117.14	Dhdds	dehydrodolichyl diphosphate synthase [Source:MGI Symbol;Acc:MGI:1914672]	4	protein_coding	67422
ENSMUSG00000044702.14|Palb2	386.3584458225327	-0.005408421867915753	0.08625548845798675	0.7374396200583482	ENSMUSG00000044702.14	Palb2	partner and localizer of BRCA2 [Source:MGI Symbol;Acc:MGI:3040695]	7	protein_coding	233826
ENSMUSG00000097712.2|Gm10532	38.97308097009064	0.003266485325255171	0.09002347648078683	0.7190072435873065	ENSMUSG00000097712.2	Gm10532	predicted gene 10532 [Source:MGI Symbol;Acc:MGI:3641671]	18	lncRNA	100038353
ENSMUSG00000050043.17|Tmx2	28156.338811060363	-0.4453252811224637	0.10224400021367024	7.90579040873809e-5	ENSMUSG00000050043.17	Tmx2	thioredoxin-related transmembrane protein 2 [Source:MGI Symbol;Acc:MGI:1914208]	2	protein_coding	66958
ENSMUSG00000085399.8|Foxd2os	371.1240439387491	0.01858417651154773	0.08940445388152274	0.6213327548831359	ENSMUSG00000085399.8	Foxd2os	forkhead box D2, opposite strand [Source:MGI Symbol;Acc:MGI:2444065]	4	lncRNA	100040736
ENSMUSG00000096094.3|A630095N17Rik	11.850378105393832	0.0024893952685457405	0.09018666241057226	0.7241519987831998	ENSMUSG00000096094.3	A630095N17Rik	RIKEN cDNA A630095N17 gene [Source:MGI Symbol;Acc:MGI:2686470]	1	protein_coding	381272
ENSMUSG00000026353.10|Ubxn4	19667.070262068013	-0.007281971027216508	0.062053987152828664	0.7645628599718424	ENSMUSG00000026353.10	Ubxn4	UBX domain protein 4 [Source:MGI Symbol;Acc:MGI:1915062]	1	protein_coding	67812
ENSMUSG00000092569.2|Gm20544	1326.121147328419	-0.006786816006577049	0.0855813917155763	0.7309338837466889	ENSMUSG00000092569.2	Gm20544	predicted gene 20544 [Source:MGI Symbol;Acc:MGI:5142009]	18	lncRNA	NA
ENSMUSG00000103114.2|Gm32200	65.35276007402565	0.012744897757806788	0.09026423884763603	0.6497948702534755	ENSMUSG00000103114.2	Gm32200	predicted gene, 32200 [Source:MGI Symbol;Acc:MGI:5591359]	1	lncRNA	102634668
ENSMUSG00000021236.17|Entpd5	69237.19318600553	-0.04794463341813934	0.10205098448244608	0.4639256121201888	ENSMUSG00000021236.17	Entpd5	ectonucleoside triphosphate diphosphohydrolase 5 [Source:MGI Symbol;Acc:MGI:1321385]	12	protein_coding	12499
ENSMUSG00000048349.10|Pou4f1	85.69626299060126	0.032278079413562526	0.09748251376684675	0.5340068389365776	ENSMUSG00000048349.10	Pou4f1	POU domain, class 4, transcription factor 1 [Source:MGI Symbol;Acc:MGI:102525]	14	protein_coding	18996
ENSMUSG00000105868.2|Gm43766	140.57084995249107	0.002250181268988629	0.0896092797969243	0.7323258224146271	ENSMUSG00000105868.2	Gm43766	predicted gene 43766 [Source:MGI Symbol;Acc:MGI:5663903]	14	TEC	NA
ENSMUSG00000004661.16|Arid3b	1584.8262136108215	0.01674807070838128	0.08457447720778567	0.6586847274254553	ENSMUSG00000004661.16	Arid3b	AT rich interactive domain 3B (BRIGHT-like) [Source:MGI Symbol;Acc:MGI:1930768]	9	protein_coding	56380
ENSMUSG00000002546.18|Golga2	31530.495357415206	-0.07601630575394018	0.08247301726010407	0.3844753103788156	ENSMUSG00000002546.18	Golga2	golgi autoantigen, golgin subfamily a, 2 [Source:MGI Symbol;Acc:MGI:2139395]	2	protein_coding	99412
ENSMUSG00000068856.4|Sf3b4	4719.5577861812035	0.016184090568335807	0.07261954211990117	0.7538324769603323	ENSMUSG00000068856.4	Sf3b4	splicing factor 3b, subunit 4 [Source:MGI Symbol;Acc:MGI:109580]	3	protein_coding	107701
ENSMUSG00000035206.11|Sppl2b	6115.233448358267	-0.053157209948454597	0.08220263449580537	0.48515701095453456	ENSMUSG00000035206.11	Sppl2b	signal peptide peptidase like 2B [Source:MGI Symbol;Acc:MGI:1920468]	10	protein_coding	73218
ENSMUSG00000097379.3|Gm26873	549.2061500268809	0.01457990183121435	0.08728490028923853	0.6559054776961698	ENSMUSG00000097379.3	Gm26873	predicted gene, 26873 [Source:MGI Symbol;Acc:MGI:5477367]	17	lncRNA	NA
ENSMUSG00000117969.2|Gm5826	6.586880171915651	-0.0059968021201966615	0.0904596330161095	0.6923345529341097	ENSMUSG00000117969.2	Gm5826	predicted gene 5826 [Source:MGI Symbol;Acc:MGI:3646075]	18	processed_pseudogene	NA
ENSMUSG00000073073.5|Gm8098	219.44814112821288	-1.2177028742712299e-4	0.0861813214896924	0.7542417292474957	ENSMUSG00000073073.5	Gm8098	predicted gene 8098 [Source:MGI Symbol;Acc:MGI:3645749]	11	lncRNA	666427
ENSMUSG00000055826.6|Tescl	8.380267781077825	0.00689750548285504	0.09059303089854631	0.6847270987300322	ENSMUSG00000055826.6	Tescl	tescalcin-like [Source:MGI Symbol;Acc:MGI:1916551]	7	protein_coding	69301
ENSMUSG00000055799.14|Tcf7l1	4019.8769707246415	0.018834496898158713	0.08249624110169144	0.6584185348218523	ENSMUSG00000055799.14	Tcf7l1	transcription factor 7 like 1 (T cell specific, HMG box) [Source:MGI Symbol;Acc:MGI:1202876]	6	protein_coding	21415
ENSMUSG00000020600.14|Slc7a15	8.63915864142647	-0.010629676656985406	0.09106674829304737	0.6572880898509535	ENSMUSG00000020600.14	Slc7a15	solute carrier family 7 (cationic amino acid transporter, y+ system), member 15 [Source:MGI Symbol;Acc:MGI:3045351]	12	protein_coding	328059
ENSMUSG00000059406.9|Tmprss9	54.35004959130808	0.0018164869068549988	0.08967659267416252	0.7360156942921902	ENSMUSG00000059406.9	Tmprss9	transmembrane protease, serine 9 [Source:MGI Symbol;Acc:MGI:3612246]	10	protein_coding	432478
ENSMUSG00000041548.5|Hspb8	135832.7131921191	-0.10867939955554572	0.11253303139712838	0.2529187479299543	ENSMUSG00000041548.5	Hspb8	heat shock protein 8 [Source:MGI Symbol;Acc:MGI:2135756]	5	protein_coding	80888
ENSMUSG00000116217.2|Gm46495	142.4512001678936	0.004586675523512246	0.08930666566784055	0.7140972306345517	ENSMUSG00000116217.2	Gm46495	predicted gene, 46495 [Source:MGI Symbol;Acc:MGI:5826132]	15	processed_pseudogene	NA
ENSMUSG00000002949.16|Timm44	24812.98355998634	-0.05405238447181962	0.061115560926317584	0.5568010026987585	ENSMUSG00000002949.16	Timm44	translocase of inner mitochondrial membrane 44 [Source:MGI Symbol;Acc:MGI:1343262]	8	protein_coding	21856
ENSMUSG00000036046.15|5031439G07Rik	17026.286836821964	-0.06150610465369871	0.082936087210751	0.44663815600922435	ENSMUSG00000036046.15	5031439G07Rik	RIKEN cDNA 5031439G07 gene [Source:MGI Symbol;Acc:MGI:2444899]	15	protein_coding	223739
ENSMUSG00000074623.5|Gm826	1258.2419363998936	-0.00921991678052646	0.0857491240698251	0.7065572055113475	ENSMUSG00000074623.5	Gm826	predicted gene 826 [Source:MGI Symbol;Acc:MGI:2685672]	2	protein_coding	329554
ENSMUSG00000048706.4|Lurap1l	924.2772930637316	0.020016227310125926	0.08736406620318231	0.6236786358253247	ENSMUSG00000048706.4	Lurap1l	leucine rich adaptor protein 1-like [Source:MGI Symbol;Acc:MGI:106510]	4	protein_coding	52829
ENSMUSG00000050334.13|C130071C03Rik	36.81929016352445	0.0054781891269510006	0.09028101311326005	0.6980770500157774	ENSMUSG00000050334.13	C130071C03Rik	RIKEN cDNA C130071C03 gene [Source:MGI Symbol;Acc:MGI:2443574]	13	lncRNA	320203
ENSMUSG00000048186.15|Bend7	1965.5027884407223	0.017667519644301792	0.07653033159342298	0.7198721106868607	ENSMUSG00000048186.15	Bend7	BEN domain containing 7 [Source:MGI Symbol;Acc:MGI:2443100]	2	protein_coding	209645
ENSMUSG00000030994.17|D7Ertd443e	884.0919997829754	-0.7479238944065539	0.5030747006639781	0.03434200126704804	ENSMUSG00000030994.17	D7Ertd443e	DNA segment, Chr 7, ERATO Doi 443, expressed [Source:MGI Symbol;Acc:MGI:1196431]	7	protein_coding	71007
ENSMUSG00000031458.9|Coprs	2926.5345335408715	-0.04512441218832444	0.09569514226848755	0.48676226798499356	ENSMUSG00000031458.9	Coprs	coordinator of PRMT5, differentiation stimulator [Source:MGI Symbol;Acc:MGI:1913673]	8	protein_coding	66423
ENSMUSG00000027412.13|Lpin3	1962.6370087572518	-0.011644254809697961	0.08193801765955054	0.7217891034390275	ENSMUSG00000027412.13	Lpin3	lipin 3 [Source:MGI Symbol;Acc:MGI:1891342]	2	protein_coding	64899
ENSMUSG00000062981.6|Mrpl42	55224.113445400115	-0.018431515140650175	0.06906874958805857	0.7557814943630479	ENSMUSG00000062981.6	Mrpl42	mitochondrial ribosomal protein L42 [Source:MGI Symbol;Acc:MGI:1333774]	10	protein_coding	67270
ENSMUSG00000047965.10|Rpl9-ps7	166.20621688786616	0.02336429326419685	0.09173998872770679	0.5902710017926368	ENSMUSG00000047965.10	Rpl9-ps7	ribosomal protein L9, pseudogene 7 [Source:MGI Symbol;Acc:MGI:3642824]	2	processed_pseudogene	NA
ENSMUSG00000002365.11|Snx9	12176.773170180224	-0.06860852551970369	0.07553025133082324	0.4290346432882799	ENSMUSG00000002365.11	Snx9	sorting nexin 9 [Source:MGI Symbol;Acc:MGI:1913866]	17	protein_coding	66616
ENSMUSG00000030707.16|Coro1a	3074.511411989509	-0.020590318499476526	0.08907383320940308	0.6131924017857584	ENSMUSG00000030707.16	Coro1a	coronin, actin binding protein 1A [Source:MGI Symbol;Acc:MGI:1345961]	7	protein_coding	12721
ENSMUSG00000116116.2|Gm671	5.6719821558465915	0.00626194970123424	0.09052412006691458	0.6897727428884752	ENSMUSG00000116116.2	Gm671	predicted gene 671 [Source:MGI Symbol;Acc:MGI:2685517]	15	lncRNA	NA
ENSMUSG00000069227.5|Gprin1	100.1053371658457	-5.2779254872027e-4	0.08919906879107768	0.7498600303579184	ENSMUSG00000069227.5	Gprin1	G protein-regulated inducer of neurite outgrowth 1 [Source:MGI Symbol;Acc:MGI:1349455]	13	protein_coding	26913
ENSMUSG00000030401.17|Rtn2	20329.83788075926	-0.011721428147808714	0.07184895545917883	0.7583163866065088	ENSMUSG00000030401.17	Rtn2	reticulon 2 (Z-band associated protein) [Source:MGI Symbol;Acc:MGI:107612]	7	protein_coding	20167
ENSMUSG00000042846.9|Lrrtm3	73.42248449129144	0.01950810951760235	0.09157479347841015	0.6077499006856276	ENSMUSG00000042846.9	Lrrtm3	leucine rich repeat transmembrane neuronal 3 [Source:MGI Symbol;Acc:MGI:2389177]	10	protein_coding	216028
ENSMUSG00000101838.7|Gm18800	6.133178388250151	0.0019320847739235515	0.09020456520435824	0.7291689753133046	ENSMUSG00000101838.7	Gm18800	predicted gene, 18800 [Source:MGI Symbol;Acc:MGI:5010985]	1	transcribed_unprocessed_pseudogene	NA
ENSMUSG00000002948.20|Map2k7	22389.03614596561	-0.04314756893752204	0.07174291214681494	0.5728906154294664	ENSMUSG00000002948.20	Map2k7	mitogen-activated protein kinase kinase 7 [Source:MGI Symbol;Acc:MGI:1346871]	8	protein_coding	26400
ENSMUSG00000063808.15|Gpatch1	4867.733954270313	-0.0012917265403843928	0.07158088685439039	0.7629931121642809	ENSMUSG00000063808.15	Gpatch1	G patch domain containing 1 [Source:MGI Symbol;Acc:MGI:1914721]	7	protein_coding	67471
ENSMUSG00000038736.11|Nudcd1	2112.841082811396	-0.06689870269772809	0.09428922896636467	0.40800131559320213	ENSMUSG00000038736.11	Nudcd1	NudC domain containing 1 [Source:MGI Symbol;Acc:MGI:1914679]	15	protein_coding	67429
ENSMUSG00000117332.2|Gm49942	6.9934415792491125	-0.0024228638472814637	0.09023891366903215	0.7242409175213299	ENSMUSG00000117332.2	Gm49942	predicted gene, 49942 [Source:MGI Symbol;Acc:MGI:6270656]	17	TEC	NA
ENSMUSG00000087303.4|Lipo2	103.01444476959888	0.037880450619178455	0.10083588047413206	0.5037180351646527	ENSMUSG00000087303.4	Lipo2	lipase, member O2 [Source:MGI Symbol;Acc:MGI:3644466]	19	protein_coding	101055671
ENSMUSG00000039405.8|Prss23	5409.974286600084	0.030378337837192758	0.08169273330777271	0.5965281146042414	ENSMUSG00000039405.8	Prss23	protease, serine 23 [Source:MGI Symbol;Acc:MGI:1923703]	7	protein_coding	76453
ENSMUSG00000020641.17|Rsad2	8044.472268642587	0.028696298233905425	0.0922882113861228	0.564651235820174	ENSMUSG00000020641.17	Rsad2	radical S-adenosyl methionine domain containing 2 [Source:MGI Symbol;Acc:MGI:1929628]	12	protein_coding	58185
ENSMUSG00000028114.17|Mettl14	6571.129925802259	-0.21590766834976147	0.11290922615612371	0.05635569884126063	ENSMUSG00000028114.17	Mettl14	methyltransferase like 14 [Source:MGI Symbol;Acc:MGI:2442926]	3	protein_coding	210529
ENSMUSG00000023911.13|Flywch2	113.06154487554772	-0.016640806180045004	0.0915900488879182	0.621113843644039	ENSMUSG00000023911.13	Flywch2	FLYWCH family member 2 [Source:MGI Symbol;Acc:MGI:1924167]	17	protein_coding	76917
ENSMUSG00000025745.13|Hadha	472593.3511209873	-0.007167141084255439	0.07793093774201938	0.7563729723093033	ENSMUSG00000025745.13	Hadha	hydroxyacyl-CoA dehydrogenase trifunctional multienzyme complex subunit alpha [Source:MGI Symbol;Acc:MGI:2135593]	5	protein_coding	97212
ENSMUSG00000085223.2|Gm11210	17.635712877364632	-0.0012584719476815096	0.0900006155900008	0.7379287228247088	ENSMUSG00000085223.2	Gm11210	predicted gene 11210 [Source:MGI Symbol;Acc:MGI:3650633]	4	lncRNA	NA
ENSMUSG00000028801.15|Stpg1	113.15691724687431	0.031547749800999454	0.09684494152374776	0.5389227584389963	ENSMUSG00000028801.15	Stpg1	sperm tail PG rich repeat containing 1 [Source:MGI Symbol;Acc:MGI:1926056]	4	protein_coding	78806
ENSMUSG00000084224.2|Gm12337	110.85453751082257	-0.0032572672670535237	0.08923493356700732	0.7266690848653858	ENSMUSG00000084224.2	Gm12337	predicted gene 12337 [Source:MGI Symbol;Acc:MGI:3650615]	11	processed_pseudogene	NA
ENSMUSG00000018474.19|Chd3	12061.369130772007	-0.007493822859022918	0.07601576184272917	0.75769941155088	ENSMUSG00000018474.19	Chd3	chromodomain helicase DNA binding protein 3 [Source:MGI Symbol;Acc:MGI:1344395]	11	protein_coding	216848
ENSMUSG00000113878.2|Gm19045	20.061623704696185	0.005623772241152658	0.09014506290580787	0.6980468396693362	ENSMUSG00000113878.2	Gm19045	predicted gene, 19045 [Source:MGI Symbol;Acc:MGI:5011230]	12	processed_pseudogene	NA
ENSMUSG00000041328.17|Pcf11	10817.01317660477	0.0441741533318221	0.08453882347581373	0.5208254396949478	ENSMUSG00000041328.17	Pcf11	PCF11 cleavage and polyadenylation factor subunit [Source:MGI Symbol;Acc:MGI:1919579]	7	protein_coding	74737
ENSMUSG00000042156.17|Dzip1	1137.7316561223156	0.026663381164155713	0.08264111433759269	0.6115638238159827	ENSMUSG00000042156.17	Dzip1	DAZ interacting protein 1 [Source:MGI Symbol;Acc:MGI:1914311]	14	protein_coding	66573
ENSMUSG00000027438.15|Napb	1628.6579131884919	0.013988873101560523	0.08518254736268335	0.67300842508632	ENSMUSG00000027438.15	Napb	N-ethylmaleimide sensitive fusion protein attachment protein beta [Source:MGI Symbol;Acc:MGI:104562]	2	protein_coding	17957
ENSMUSG00000063605.6|Ccdc102a	2431.342931444046	0.019707114751512326	0.08330412285153127	0.6480316483567833	ENSMUSG00000063605.6	Ccdc102a	coiled-coil domain containing 102A [Source:MGI Symbol;Acc:MGI:2686927]	8	protein_coding	234582
ENSMUSG00000026980.16|Ly75	766.492348762954	-0.09387895012972702	0.16699064261489352	0.2930073112248315	ENSMUSG00000026980.16	Ly75	lymphocyte antigen 75 [Source:MGI Symbol;Acc:MGI:106662]	2	protein_coding	17076
ENSMUSG00000050212.5|Eva1b	2534.828759369307	0.04676458906082388	0.09697326697270564	0.4780302433212619	ENSMUSG00000050212.5	Eva1b	eva-1 homolog B (C. elegans) [Source:MGI Symbol;Acc:MGI:1922063]	4	protein_coding	230752
ENSMUSG00000025268.16|Maged2	7946.63172268603	-0.03254597783383614	0.084580514531082035	0.5750757807586778	ENSMUSG00000025268.16	Maged2	MAGE family member D2 [Source:MGI Symbol;Acc:MGI:1933391]	X	protein_coding	80884
ENSMUSG00000040423.12|Rc3h1	17119.145313297293	-0.03252564242157924	0.07881238958046256	0.5983043786848403	ENSMUSG00000040423.12	Rc3h1	RING CCCH (C3H) domains 1 [Source:MGI Symbol;Acc:MGI:2685397]	1	protein_coding	381305
ENSMUSG00000118603.2|Gm52989	15.845390856785043	0.0049562515785441345	0.09001915143836466	0.70432084094710945	ENSMUSG00000118603.2	Gm52989	predicted gene, 52989 [Source:MGI Symbol;Acc:MGI:6388873]	4	unprocessed_pseudogene	NA
ENSMUSG00000113610.2|Gm47132	8.091546741171676	0.004074801459475605	0.0903152086193165	0.7091388007749027	ENSMUSG00000113610.2	Gm47132	predicted gene, 47132 [Source:MGI Symbol;Acc:MGI:6095886]	12	TEC	NA
ENSMUSG00000028701.5|Lurap1	1566.666941008984	-0.004946108283239896	0.08291983120817314	0.7532569412738841	ENSMUSG00000028701.5	Lurap1	leucine rich adaptor protein 1 [Source:MGI Symbol;Acc:MGI:1915325]	4	protein_coding	68075
ENSMUSG00000036885.15|Arhgef26	724.6699978971801	-0.00768051837837354	0.0833046218763676	0.7474691011083221	ENSMUSG00000036885.15	Arhgef26	Rho guanine nucleotide exchange factor (GEF) 26 [Source:MGI Symbol;Acc:MGI:1918053]	3	protein_coding	622434
ENSMUSG00000086290.10|Snhg12	1895.2732586188604	0.08624593725269336	0.1301472674867981	0.3168583489833773	ENSMUSG00000086290.10	Snhg12	small nucleolar RNA host gene 12 [Source:MGI Symbol;Acc:MGI:1916721]	4	lncRNA	100039864
ENSMUSG00000042099.17|Kank3	21162.012139637965	0.25715237515284756	0.16887132308660321	0.06611039198475424	ENSMUSG00000042099.17	Kank3	KN motif and ankyrin repeat domains 3 [Source:MGI Symbol;Acc:MGI:1098615]	17	protein_coding	80880
ENSMUSG00000069125.3|Rps24-ps2	10.822577462305109	0.006743567280402642	0.0904621889160911	0.6866991639748299	ENSMUSG00000069125.3	Rps24-ps2	ribosomal protein S24, pseudogene 2 [Source:MGI Symbol;Acc:MGI:3649025]	3	processed_pseudogene	NA
ENSMUSG00000021098.15|4930447C04Rik	70.89969021994546	-0.014177668063176347	0.0907485883119745	0.638558806606623	ENSMUSG00000021098.15	4930447C04Rik	RIKEN cDNA 4930447C04 gene [Source:MGI Symbol;Acc:MGI:1923051]	12	protein_coding	75801
ENSMUSG00000032845.17|Alpk2	57893.488007355714	0.02781382523654664	0.08855946586877898	0.5821077350862305	ENSMUSG00000032845.17	Alpk2	alpha-kinase 2 [Source:MGI Symbol;Acc:MGI:2449492]	18	protein_coding	225638
ENSMUSG00000104213.6|Ighd	503.2475381880057	-0.010943081519415254	0.08993062645501539	0.6617893036248188	ENSMUSG00000104213.6	Ighd	immunoglobulin heavy constant delta [Source:MGI Symbol;Acc:MGI:96447]	12	IG_C_gene	NA
ENSMUSG00000015305.7|Sash1	18497.280193117153	-0.1345070229324404	0.09860062411429299	0.16857246883367688	ENSMUSG00000015305.7	Sash1	SAM and SH3 domain containing 1 [Source:MGI Symbol;Acc:MGI:1917347]	10	protein_coding	70097
ENSMUSG00000022053.14|Ebf2	3444.017644759574	-0.0773860478769118	0.11687658252566796	0.3500778435277418	ENSMUSG00000022053.14	Ebf2	early B cell factor 2 [Source:MGI Symbol;Acc:MGI:894332]	14	protein_coding	13592
ENSMUSG00000040459.12|Arglu1	28145.112060824704	0.07628656390977617	0.10931693931797919	0.3577578647019964	ENSMUSG00000040459.12	Arglu1	arginine and glutamate rich 1 [Source:MGI Symbol;Acc:MGI:2442985]	8	protein_coding	234023
ENSMUSG00000023905.16|Tnfrsf12a	13846.366425007815	0.02153135460891189	0.09224583324245127	0.5958211011431517	ENSMUSG00000023905.16	Tnfrsf12a	tumor necrosis factor receptor superfamily, member 12a [Source:MGI Symbol;Acc:MGI:1351484]	17	protein_coding	27279
ENSMUSG00000030704.15|Rab6a	28964.28575840814	-0.07472099261708884	0.08311745487965834	0.38900876451026506	ENSMUSG00000030704.15	Rab6a	RAB6A, member RAS oncogene family [Source:MGI Symbol;Acc:MGI:894313]	7	protein_coding	19346
ENSMUSG00000042275.10|Pelo	3872.8350160497375	0.053277999025745336	0.09021778224230453	0.4671581894989009	ENSMUSG00000042275.10	Pelo	pelota mRNA surveillance and ribosome rescue factor [Source:MGI Symbol;Acc:MGI:2145154]	13	protein_coding	105083
ENSMUSG00000048330.15|Ric3	1859.8013737258157	6.837755259108395e-4	0.08293437051044822	0.7566835706124148	ENSMUSG00000048330.15	Ric3	RIC3 acetylcholine receptor chaperone [Source:MGI Symbol;Acc:MGI:2443887]	7	protein_coding	320360
ENSMUSG00000045506.4|A930002H24Rik	48.476784639112005	-0.011491305417087693	0.09049225756234293	0.6555875850888006	ENSMUSG00000045506.4	A930002H24Rik	RIKEN cDNA A930002H24 gene [Source:MGI Symbol;Acc:MGI:2443151]	17	protein_coding	NA
ENSMUSG00000109157.2|Gm44829	41.84098124273393	0.0060606080636453705	0.09001433380947362	0.6955557311574259	ENSMUSG00000109157.2	Gm44829	predicted gene 44829 [Source:MGI Symbol;Acc:MGI:5753405]	7	TEC	NA
ENSMUSG00000031604.11|Msmo1	2284.506851821502	-0.02176626445065116	0.08138275764834786	0.6464538108512957	ENSMUSG00000031604.11	Msmo1	methylsterol monoxygenase 1 [Source:MGI Symbol;Acc:MGI:1913484]	8	protein_coding	66234
ENSMUSG00000063145.11|Bbs5	1036.326234689358	0.025404115788841008	0.08166698223304715	0.6226585674513193	ENSMUSG00000063145.11	Bbs5	Bardet-Biedl syndrome 5 (human) [Source:MGI Symbol;Acc:MGI:1919819]	2	protein_coding	72569
ENSMUSG00000085439.2|Rapgef4os1	6.168143491164475	0.004407460980285233	0.09027029870478856	0.7067768311708058	ENSMUSG00000085439.2	Rapgef4os1	Rap guanine nucleotide exchange factor (GEF) 4, opposite strand 1 [Source:MGI Symbol;Acc:MGI:3649714]	2	lncRNA	NA
ENSMUSG00000050910.6|Cdr2l	2420.340310541414	0.03979670391681066	0.08628946165463434	0.5350880255879015	ENSMUSG00000050910.6	Cdr2l	cerebellar degeneration-related protein 2-like [Source:MGI Symbol;Acc:MGI:2684867]	11	protein_coding	237988
ENSMUSG00000086968.9|4933431E20Rik	2311.1544822493247	-0.022681765204674107	0.08887695704370556	0.6035615132838594	ENSMUSG00000086968.9	4933431E20Rik	RIKEN cDNA 4933431E20 gene [Source:MGI Symbol;Acc:MGI:3584041]	3	lncRNA	329735
ENSMUSG00000022144.5|Gdnf	113.15192754550294	0.004566044435903487	0.08988889671727261	0.7088358612094053	ENSMUSG00000022144.5	Gdnf	glial cell line derived neurotrophic factor [Source:MGI Symbol;Acc:MGI:107430]	15	protein_coding	14573
ENSMUSG00000032491.15|Nradd	396.6938636946468	0.024304833137790603	0.09154000243722993	0.5868904978701704	ENSMUSG00000032491.15	Nradd	neurotrophin receptor associated death domain [Source:MGI Symbol;Acc:MGI:1914419]	9	protein_coding	67169
ENSMUSG00000040592.12|Cd79b	279.13545423648907	0.00463518287457088	0.0886475531076509	0.7198486441762331	ENSMUSG00000040592.12	Cd79b	CD79B antigen [Source:MGI Symbol;Acc:MGI:96431]	11	protein_coding	15985
ENSMUSG00000016554.10|Eif3d	14662.29879916638	0.029636373291620947	0.059565184994074954	0.7557921146078712	ENSMUSG00000016554.10	Eif3d	eukaryotic translation initiation factor 3, subunit D [Source:MGI Symbol;Acc:MGI:1933181]	15	protein_coding	55944
ENSMUSG00000070371.12|Prss36	2806.367013593021	0.02862040116067902	0.07584791334235884	0.6363601376284898	ENSMUSG00000070371.12	Prss36	protease, serine 36 [Source:MGI Symbol;Acc:MGI:1924863]	7	protein_coding	77613
ENSMUSG00000105231.2|Iglj3	5.266008607804534	-0.004392361783759861	0.09027064606715958	0.7069502947988499	ENSMUSG00000105231.2	Iglj3	immunoglobulin lambda joining 3 [Source:MGI Symbol;Acc:MGI:5293407]	16	IG_J_gene	NA
ENSMUSG00000026873.10|Phf19	400.8280111622169	0.04574539599484912	0.10289609980808648	0.47029450869889006	ENSMUSG00000026873.10	Phf19	PHD finger protein 19 [Source:MGI Symbol;Acc:MGI:1921266]	2	protein_coding	74016
ENSMUSG00000076540.4|Igkv4-80	12.005526643879364	2.969751465863158e-4	0.09023657115516846	0.7446392914838095	ENSMUSG00000076540.4	Igkv4-80	immunoglobulin kappa variable 4-80 [Source:MGI Symbol;Acc:MGI:4439653]	6	IG_V_gene	NA
ENSMUSG00000030980.18|Knop1	6056.504967590318	-0.011618827121209836	0.07063762029175728	0.7593109056136441	ENSMUSG00000030980.18	Knop1	lysine rich nucleolar protein 1 [Source:MGI Symbol;Acc:MGI:1913606]	7	protein_coding	66356
ENSMUSG00000109570.2|Gm44624	82.04408797787283	-0.004253814090480373	0.08945986984203805	0.7155112504063346	ENSMUSG00000109570.2	Gm44624	predicted gene 44624 [Source:MGI Symbol;Acc:MGI:5753200]	7	TEC	NA
ENSMUSG00000010825.18|Grid2ip	11.45737028889764	-4.278212313269065e-4	0.09007973942294699	0.7451311506852601	ENSMUSG00000010825.18	Grid2ip	glutamate receptor, ionotropic, delta 2 (Grid2) interacting protein 1 [Source:MGI Symbol;Acc:MGI:2176213]	5	protein_coding	170935
ENSMUSG00000034959.9|Rubcnl	451.8913728217365	-0.021743953770353833	0.09015201747334448	0.602772732416857	ENSMUSG00000034959.9	Rubcnl	RUN and cysteine rich domain containing beclin 1 interacting protein like [Source:MGI Symbol;Acc:MGI:2685590]	14	protein_coding	271221
ENSMUSG00000098199.2|Gm9358	12.660212545045004	2.6427435867721575e-4	0.09010827316665873	0.7462854192285009	ENSMUSG00000098199.2	Gm9358	predicted gene 9358 [Source:MGI Symbol;Acc:MGI:3643920]	7	processed_pseudogene	NA
ENSMUSG00000040188.11|Scamp2	8444.510994304675	-0.03570965978656375	0.0735070207094356	0.6055490238853769	ENSMUSG00000040188.11	Scamp2	secretory carrier membrane protein 2 [Source:MGI Symbol;Acc:MGI:1346518]	9	protein_coding	24044
ENSMUSG00000035158.16|Mitf	16358.734696972495	-0.005175018727916907	0.07886851883940738	0.7569416379074724	ENSMUSG00000035158.16	Mitf	melanogenesis associated transcription factor [Source:MGI Symbol;Acc:MGI:104554]	6	protein_coding	17342
ENSMUSG00000028453.11|Fancg	978.8713658838193	0.0015905464438314449	0.08153441826970018	0.7572113829192626	ENSMUSG00000028453.11	Fancg	Fanconi anemia, complementation group G [Source:MGI Symbol;Acc:MGI:1926471]	4	protein_coding	60534
ENSMUSG00000033327.19|Tnxb	49067.099104013265	0.03731085941806291	0.08349216475905476	0.5561432805194837	ENSMUSG00000033327.19	Tnxb	tenascin XB [Source:MGI Symbol;Acc:MGI:1932137]	17	protein_coding	81877
ENSMUSG00000023274.15|Cd4	379.02025559100326	-0.015658105954854677	0.09181935874709717	0.6250788359708471	ENSMUSG00000023274.15	Cd4	CD4 antigen [Source:MGI Symbol;Acc:MGI:88335]	6	protein_coding	12504
ENSMUSG00000031891.7|Hsd11b2	37.31300642946069	-0.013834749431697324	0.09138035865328735	0.6371912627755696	ENSMUSG00000031891.7	Hsd11b2	hydroxysteroid 11-beta dehydrogenase 2 [Source:MGI Symbol;Acc:MGI:104720]	8	protein_coding	15484
ENSMUSG00000032348.7|Gsta4	18082.620944524755	-0.06473505726495814	0.09207898138734902	0.4177549369660099	ENSMUSG00000032348.7	Gsta4	glutathione S-transferase, alpha 4 [Source:MGI Symbol;Acc:MGI:1309515]	9	protein_coding	14860
ENSMUSG00000097893.9|1700034P13Rik	37.905730036979925	-0.001021516400174702	0.0897568365646656	0.7429071625650928	ENSMUSG00000097893.9	1700034P13Rik	RIKEN cDNA 1700034P13 gene [Source:MGI Symbol;Acc:MGI:1920581]	1	lncRNA	NA
ENSMUSG00000047044.8|D030056L22Rik	2989.6945517078116	0.006887680755497032	0.07169690077209204	0.7609382704115285	ENSMUSG00000047044.8	D030056L22Rik	RIKEN cDNA D030056L22 gene [Source:MGI Symbol;Acc:MGI:3583960]	19	protein_coding	225995
ENSMUSG00000084111.5|Gm15710	496.73435943990455	0.04412500529381214	0.09567305701215553	0.4909118123131913	ENSMUSG00000084111.5	Gm15710	predicted gene 15710 [Source:MGI Symbol;Acc:MGI:3783151]	5	processed_pseudogene	NA
ENSMUSG00000023443.14|Esx1	7.9222193817532425	2.203543740311625e-4	0.09018735154107074	0.7458623979970109	ENSMUSG00000023443.14	Esx1	extraembryonic, spermatogenesis, homeobox 1 [Source:MGI Symbol;Acc:MGI:1096388]	X	protein_coding	13984
ENSMUSG00000038970.8|Lmtk2	15148.332355198107	-0.138043300112214	0.17489567087722802	0.20439947449303061	ENSMUSG00000038970.8	Lmtk2	lemur tyrosine kinase 2 [Source:MGI Symbol;Acc:MGI:3036247]	5	protein_coding	231876
ENSMUSG00000020623.12|Map2k6	1304.2787759832204	-0.05567508186120171	0.11344344102364781	0.4204326476609077	ENSMUSG00000020623.12	Map2k6	mitogen-activated protein kinase kinase 6 [Source:MGI Symbol;Acc:MGI:1346870]	11	protein_coding	26399
ENSMUSG00000042510.8|AA986860	360.8612567540081	9.105467411203928e-4	0.08711310697449107	0.7524215361071288	ENSMUSG00000042510.8	AA986860	expressed sequence AA986860 [Source:MGI Symbol;Acc:MGI:2138143]	1	protein_coding	212439
ENSMUSG00000021264.13|Yy1	18040.648190962347	-0.05389518535668936	0.06490156528030268	0.5403353553926504	ENSMUSG00000021264.13	Yy1	YY1 transcription factor [Source:MGI Symbol;Acc:MGI:99150]	12	protein_coding	22632
ENSMUSG00000116645.2|Gm49584	81.80886971266355	-0.007692238963161057	0.08917662238248703	0.689530371562874	ENSMUSG00000116645.2	Gm49584	predicted gene, 49584 [Source:MGI Symbol;Acc:MGI:6214984]	16	lncRNA	NA
ENSMUSG00000085754.8|Gm15886	7.177494931066038	9.855110748345484e-4	0.09014222189309581	0.739109587886904	ENSMUSG00000085754.8	Gm15886	predicted gene 15886 [Source:MGI Symbol;Acc:MGI:3801744]	3	lncRNA	NA
ENSMUSG00000036295.6|Lrrn3	102.87857631295769	0.024325011038842673	0.09383741770048395	0.5782351132729708	ENSMUSG00000036295.6	Lrrn3	leucine rich repeat protein 3, neuronal [Source:MGI Symbol;Acc:MGI:106036]	12	protein_coding	16981
ENSMUSG00000021566.8|Slc6a19os	9.06590172821705	0.0030841330353781485	0.09025371302976128	0.7183326420484683	ENSMUSG00000021566.8	Slc6a19os	solute carrier family 6 (neurotransmitter transporter), member 19, opposite strand [Source:MGI Symbol;Acc:MGI:1918640]	13	lncRNA	71390
ENSMUSG00000038500.16|Prr3	1504.322445910474	0.39712195064994354	0.17348551792826963	0.014043495285962363	ENSMUSG00000038500.16	Prr3	proline-rich polypeptide 3 [Source:MGI Symbol;Acc:MGI:1922460]	17	protein_coding	75210
ENSMUSG00000090352.4|Gm3972	7.2011218537635395	0.00728677704613507	0.09049079212540047	0.6823712565114984	ENSMUSG00000090352.4	Gm3972	predicted gene 3972 [Source:MGI Symbol;Acc:MGI:3782146]	7	unprocessed_pseudogene	100042894
ENSMUSG00000032625.15|Thsd7a	3381.080536456711	0.020960786560407865	0.08130184826761531	0.6525473742283424	ENSMUSG00000032625.15	Thsd7a	thrombospondin, type I, domain containing 7A [Source:MGI Symbol;Acc:MGI:2685683]	6	protein_coding	330267
ENSMUSG00000035372.3|1810055G02Rik	1718.9068413287441	-0.06019262268215306	0.09879849670092349	0.42439717400157734	ENSMUSG00000035372.3	1810055G02Rik	RIKEN cDNA 1810055G02 gene [Source:MGI Symbol;Acc:MGI:1919306]	19	protein_coding	72056
ENSMUSG00000102154.2|Gm37469	16.744714798215597	-0.009995582595733356	0.0908028881973548	0.6622629763352785	ENSMUSG00000102154.2	Gm37469	predicted gene, 37469 [Source:MGI Symbol;Acc:MGI:5610697]	1	lncRNA	NA
ENSMUSG00000032698.16|Lmo2	6579.057100614997	-0.1502853896064746	0.11831413667867581	0.14978277654761807	ENSMUSG00000032698.16	Lmo2	LIM domain only 2 [Source:MGI Symbol;Acc:MGI:102811]	2	protein_coding	16909
ENSMUSG00000092072.4|Gm4540	75.04542371758077	0.0032557634926977754	0.08916089393807776	0.7273835545434741	ENSMUSG00000092072.4	Gm4540	predicted gene 4540 [Source:MGI Symbol;Acc:MGI:3782724]	3	processed_pseudogene	NA
ENSMUSG00000086495.8|Gm13778	122.25304361049254	0.019789713979484005	0.09162188574616394	0.6059477247962926	ENSMUSG00000086495.8	Gm13778	predicted gene 13778 [Source:MGI Symbol;Acc:MGI:3649233]	2	lncRNA	NA
ENSMUSG00000020733.4|Slc9a3r1	2000.4566256134735	0.026430938560495124	0.08617879971958059	0.5970444599074585	ENSMUSG00000020733.4	Slc9a3r1	solute carrier family 9 (sodium/hydrogen exchanger), member 3 regulator 1 [Source:MGI Symbol;Acc:MGI:1349482]	11	protein_coding	26941
ENSMUSG00000028602.13|Tnfrsf8	34.81032928270706	-0.006204815112746749	0.09008069704168613	0.693948182608351	ENSMUSG00000028602.13	Tnfrsf8	tumor necrosis factor receptor superfamily, member 8 [Source:MGI Symbol;Acc:MGI:99908]	4	protein_coding	21941
ENSMUSG00000027460.8|Angpt4	110.0699572127514	0.005755895614606428	0.08967886322628324	0.701038451553549	ENSMUSG00000027460.8	Angpt4	angiopoietin 4 [Source:MGI Symbol;Acc:MGI:1336887]	2	protein_coding	11602
ENSMUSG00000112794.2|Gm48878	118.9275552650791	-0.016415764915165835	0.09136068093391492	0.6234438996517419	ENSMUSG00000112794.2	Gm48878	predicted gene, 48878 [Source:MGI Symbol;Acc:MGI:6098630]	10	TEC	NA
ENSMUSG00000028542.18|Slc6a9	837.3385695692969	0.3729263945615108	0.315319443911117	0.07374514038939416	ENSMUSG00000028542.18	Slc6a9	solute carrier family 6 (neurotransmitter transporter, glycine), member 9 [Source:MGI Symbol;Acc:MGI:95760]	4	protein_coding	14664
ENSMUSG00000053604.6|Rpia	4118.969665802558	-0.031593154589746986	0.08194057998227423	0.590002258731865	ENSMUSG00000053604.6	Rpia	ribose 5-phosphate isomerase A [Source:MGI Symbol;Acc:MGI:103254]	6	protein_coding	19895
ENSMUSG00000089709.2|Gm16262	8.76689456650655	-8.055055154194968e-5	0.09016686111624679	0.7473990909966144	ENSMUSG00000089709.2	Gm16262	predicted gene 16262 [Source:MGI Symbol;Acc:MGI:3826533]	9	lncRNA	NA
ENSMUSG00000020755.10|Sap30bp	4893.837818591267	0.027134647623586472	0.0747845872781129	0.6536002186890186	ENSMUSG00000020755.10	Sap30bp	SAP30 binding protein [Source:MGI Symbol;Acc:MGI:1927479]	11	protein_coding	57230
ENSMUSG00000052336.8|Cx3cr1	1625.9799859673976	-0.04270026521872556	0.10283036639033691	0.48049067629206227	ENSMUSG00000052336.8	Cx3cr1	chemokine (C-X3-C motif) receptor 1 [Source:MGI Symbol;Acc:MGI:1333815]	9	protein_coding	13051
ENSMUSG00000105966.2|Gm43242	7.233683899614049	0.0015946777669887005	0.09021659216899702	0.7322524994885768	ENSMUSG00000105966.2	Gm43242	predicted gene 43242 [Source:MGI Symbol;Acc:MGI:5663379]	3	lncRNA	NA
ENSMUSG00000039715.9|Dync2i2	1636.214235268844	0.0693424247529438	0.1097403604405576	0.38047607466961864	ENSMUSG00000039715.9	Dync2i2	dynein 2 intermediate chain 2 [Source:MGI Symbol;Acc:MGI:1919070]	2	protein_coding	71820
ENSMUSG00000053117.12|E330013P04Rik	9.019413065099537	0.006024534441810954	0.090507344099576	0.6917543616742059	ENSMUSG00000053117.12	E330013P04Rik	RIKEN cDNA E330013P04 gene [Source:MGI Symbol;Acc:MGI:2147732]	19	lncRNA	107376
ENSMUSG00000075420.7|Smim6	96.75174369969695	0.035805178140458194	0.09863667348276126	0.517049447185175	ENSMUSG00000075420.7	Smim6	small integral membrane protein 6 [Source:MGI Symbol;Acc:MGI:1915778]	11	protein_coding	68528
ENSMUSG00000091297.3|Gm8439	27.800142411226336	0.001566629075406431	0.08987763284057593	0.7363001785693418	ENSMUSG00000091297.3	Gm8439	predicted gene 8439 [Source:MGI Symbol;Acc:MGI:3648581]	4	protein_coding	667063
ENSMUSG00000051579.11|Tceal8	3686.8789499858794	-0.07525637759914675	0.09831434147986066	0.3688461149724108	ENSMUSG00000051579.11	Tceal8	transcription elongation factor A (SII)-like 8 [Source:MGI Symbol;Acc:MGI:1913934]	X	protein_coding	66684
ENSMUSG00000034035.19|Ccdc17	644.4027486563557	0.02659338025029033	0.08942675604665772	0.5843268326335682	ENSMUSG00000034035.19	Ccdc17	coiled-coil domain containing 17 [Source:MGI Symbol;Acc:MGI:1915667]	4	protein_coding	622665
ENSMUSG00000103041.2|Gm37305	1010.9393827721409	0.036139725322156153	0.08775149442207225	0.5469507055384387	ENSMUSG00000103041.2	Gm37305	predicted gene, 37305 [Source:MGI Symbol;Acc:MGI:5610533]	3	lncRNA	NA
ENSMUSG00000032313.12|Tmem266	1202.3686454396054	-0.08316852406111891	0.12519904117039474	0.3276839498990389	ENSMUSG00000032313.12	Tmem266	transmembrane protein 266 [Source:MGI Symbol;Acc:MGI:2142980]	9	protein_coding	244886
ENSMUSG00000036099.17|Vezt	10550.301155390931	0.014300520232470831	0.07192233967884784	0.7563943512525055	ENSMUSG00000036099.17	Vezt	vezatin, adherens junctions transmembrane protein [Source:MGI Symbol;Acc:MGI:2143698]	10	protein_coding	215008
ENSMUSG00000038932.14|Tcfl5	20.594892811697704	0.0019917688176111573	0.09013962518969854	0.7292592482087855	ENSMUSG00000038932.14	Tcfl5	transcription factor-like 5 (basic helix-loop-helix) [Source:MGI Symbol;Acc:MGI:2672878]	2	protein_coding	277353
ENSMUSG00000010529.7|Gm266	92.53836011092685	-0.010084719858320811	0.09008187431375848	0.6665612499660568	ENSMUSG00000010529.7	Gm266	predicted gene 266 [Source:MGI Symbol;Acc:MGI:2685112]	12	protein_coding	212539
ENSMUSG00000082395.2|Gm15480	21.116396352768252	-0.00970683633626824	0.09073251665230127	0.6646156867456818	ENSMUSG00000082395.2	Gm15480	predicted gene 15480 [Source:MGI Symbol;Acc:MGI:3705406]	1	processed_pseudogene	NA
ENSMUSG00000099779.2|Gm8228	14.920578747475115	-0.0044440641516862315	0.09032788940223865	0.7059780752710354	ENSMUSG00000099779.2	Gm8228	predicted gene 8228 [Source:MGI Symbol;Acc:MGI:3646986]	9	processed_pseudogene	NA
ENSMUSG00000029471.14|Camkk2	5878.25535714942	0.011546445780517374	0.0769925160868851	0.7534764505322992	ENSMUSG00000029471.14	Camkk2	calcium/calmodulin-dependent protein kinase kinase 2, beta [Source:MGI Symbol;Acc:MGI:2444812]	5	protein_coding	207565
ENSMUSG00000115161.2|Gm20555	8.75703472194211	0.005558727941074377	0.09042283903780206	0.696246477808988	ENSMUSG00000115161.2	Gm20555	predicted gene, 20555 [Source:MGI Symbol;Acc:MGI:5295662]	15	TEC	NA
ENSMUSG00000040627.15|Aicda	6.718923670969425	6.027590600621386e-4	0.09016780427782894	0.7425959954491272	ENSMUSG00000040627.15	Aicda	activation-induced cytidine deaminase [Source:MGI Symbol;Acc:MGI:1342279]	6	protein_coding	11628
ENSMUSG00000019814.6|Ltv1	5215.665290527071	-0.00594256709357117	0.07589323695470664	0.7587673963215893	ENSMUSG00000019814.6	Ltv1	LTV1 ribosome biogenesis factor [Source:MGI Symbol;Acc:MGI:2447810]	10	protein_coding	353258
ENSMUSG00000050875.12|Minar2	27.06943477817342	6.415680734176287e-4	0.09011731346763806	0.7427459889176999	ENSMUSG00000050875.12	Minar2	membrane integral NOTCH2 associated receptor 2 [Source:MGI Symbol;Acc:MGI:2442934]	18	protein_coding	225583
ENSMUSG00000114859.2|Gm47735	55.11743306612028	0.0029477304228871246	0.08939787737468949	0.7278868458427884	ENSMUSG00000114859.2	Gm47735	predicted gene, 47735 [Source:MGI Symbol;Acc:MGI:6096874]	19	lncRNA	NA
ENSMUSG00000009487.11|Otog	58.3863999079576	-7.248648063703898e-4	0.0897777388346511	0.7454145852986559	ENSMUSG00000009487.11	Otog	otogelin [Source:MGI Symbol;Acc:MGI:1202064]	7	protein_coding	18419
ENSMUSG00000081751.2|Gm14251	19.769404587975117	0.009329137087083997	0.0906788892360538	0.667643954418715	ENSMUSG00000081751.2	Gm14251	predicted gene 14251 [Source:MGI Symbol;Acc:MGI:3650992]	2	processed_pseudogene	NA
ENSMUSG00000026027.14|Stradb	15833.001841006842	0.003125702085875527	0.07161253616660078	0.7623476994766245	ENSMUSG00000026027.14	Stradb	STE20-related kinase adaptor beta [Source:MGI Symbol;Acc:MGI:2144047]	1	protein_coding	227154
ENSMUSG00000058748.10|Zfp958	1903.9134108156084	0.05177689223585488	0.08242146467905632	0.4913346031109083	ENSMUSG00000058748.10	Zfp958	zinc finger protein 958 [Source:MGI Symbol;Acc:MGI:2385298]	8	protein_coding	233987
ENSMUSG00000021125.7|Arg2	22.00461458503545	0.0047101598458750196	0.08992900571322897	0.7073234514188912	ENSMUSG00000021125.7	Arg2	arginase type II [Source:MGI Symbol;Acc:MGI:1330806]	12	protein_coding	11847
ENSMUSG00000086687.2|4930547E08Rik	16.667045757590323	0.013012232909494978	0.09131021328402233	0.6419676597755103	ENSMUSG00000086687.2	4930547E08Rik	RIKEN cDNA 4930547E08 gene [Source:MGI Symbol;Acc:MGI:1925281]	2	lncRNA	78031
ENSMUSG00000066491.5|Cox6c2	174.79023066851394	0.030825141695778702	0.09555354021354807	0.5457475533515583	ENSMUSG00000066491.5	Cox6c2	cytochrome c oxidase subunit 6C2 [Source:MGI Symbol;Acc:MGI:3649160]	12	processed_pseudogene	NA
ENSMUSG00000105636.2|Gm43625	42.42071631464893	0.006965820973501534	0.09013034968809308	0.6876594987741202	ENSMUSG00000105636.2	Gm43625	predicted gene 43625 [Source:MGI Symbol;Acc:MGI:5663762]	5	lncRNA	NA
ENSMUSG00000009406.14|Elk1	4692.738860127176	-0.10529564579091644	0.08137082626334963	0.25664735583820875	ENSMUSG00000009406.14	Elk1	ELK1, member of ETS oncogene family [Source:MGI Symbol;Acc:MGI:101833]	X	protein_coding	13712
ENSMUSG00000013158.7|4933405L10Rik	14.317440165644404	0.00766691593666028	0.09065862010646704	0.6782041226446327	ENSMUSG00000013158.7	4933405L10Rik	RIKEN cDNA 4933405L10 gene [Source:MGI Symbol;Acc:MGI:1918296]	8	protein_coding	71046
ENSMUSG00000028703.15|Lrrc41	7281.311122501374	-0.02224662227804381	0.0702869299378421	0.74577416867888	ENSMUSG00000028703.15	Lrrc41	leucine rich repeat containing 41 [Source:MGI Symbol;Acc:MGI:2441984]	4	protein_coding	230654
ENSMUSG00000003344.15|Btbd2	12102.09761468163	-0.006602036403664598	0.06540883128625324	0.7637684136524183	ENSMUSG00000003344.15	Btbd2	BTB (POZ) domain containing 2 [Source:MGI Symbol;Acc:MGI:1933831]	10	protein_coding	208198
ENSMUSG00000036570.15|Fxyd1	65295.91560186024	0.019810476047819114	0.07337310438264485	0.7342525087055753	ENSMUSG00000036570.15	Fxyd1	FXYD domain-containing ion transport regulator 1 [Source:MGI Symbol;Acc:MGI:1889273]	7	protein_coding	56188
ENSMUSG00000057914.16|Cacnb2	19749.913005956845	-0.09730959429012431	0.14982233671229364	0.28631458240731317	ENSMUSG00000057914.16	Cacnb2	calcium channel, voltage-dependent, beta 2 subunit [Source:MGI Symbol;Acc:MGI:894644]	2	protein_coding	12296
ENSMUSG00000112105.2|Rps7-ps2	45.926844689391864	0.002837840182797584	0.08984153579552616	0.7243519310135106	ENSMUSG00000112105.2	Rps7-ps2	ribosomal protein S7, pseudogene 2 [Source:MGI Symbol;Acc:MGI:3646014]	12	processed_pseudogene	NA
ENSMUSG00000094690.3|1600014C23Rik	35.01339670303316	0.003664145877832831	0.09007127703991508	0.7149567682191843	ENSMUSG00000094690.3	1600014C23Rik	RIKEN cDNA 1600014C23 gene [Source:MGI Symbol;Acc:MGI:1919490]	17	protein_coding	72240
ENSMUSG00000099423.2|Gm17826	13.911845591885271	-0.0031322667747329313	0.09016581757360043	0.7188015021008112	ENSMUSG00000099423.2	Gm17826	predicted gene, 17826 [Source:MGI Symbol;Acc:MGI:5010011]	7	processed_pseudogene	NA
ENSMUSG00000069456.5|Rdh16	8.663555947109861	0.0017953436409490783	0.09021434036769854	0.7304299588368528	ENSMUSG00000069456.5	Rdh16	retinol dehydrogenase 16 [Source:MGI Symbol;Acc:MGI:1201375]	10	protein_coding	19683
ENSMUSG00000110320.2|Gm31152	7.430164188727461	3.332497650548243e-4	0.09016912639970287	0.7450698679616178	ENSMUSG00000110320.2	Gm31152	predicted gene, 31152 [Source:MGI Symbol;Acc:MGI:5590311]	7	lncRNA	NA
ENSMUSG00000032648.15|Pygm	329254.7950142424	-0.093931006239437	0.10906109226302078	0.29868774662753234	ENSMUSG00000032648.15	Pygm	muscle glycogen phosphorylase [Source:MGI Symbol;Acc:MGI:97830]	19	protein_coding	19309
ENSMUSG00000028271.10|Gtf2b	4282.495704017643	-0.0560810581637566	0.09651130025974448	0.44303043409435905	ENSMUSG00000028271.10	Gtf2b	general transcription factor IIB [Source:MGI Symbol;Acc:MGI:2385191]	3	protein_coding	229906
ENSMUSG00000022175.10|Lrp10	20334.655833445966	-0.04887078254056303	0.0716090955553769	0.5418988044447183	ENSMUSG00000022175.10	Lrp10	low-density lipoprotein receptor-related protein 10 [Source:MGI Symbol;Acc:MGI:1929480]	14	protein_coding	65107
ENSMUSG00000068614.8|Actc1	2554529.3888724423	-0.1317611811277081	0.10343973098278711	0.18049325333146143	ENSMUSG00000068614.8	Actc1	actin, alpha, cardiac muscle 1 [Source:MGI Symbol;Acc:MGI:87905]	2	protein_coding	11464
ENSMUSG00000117811.2|Gm29677	6.1264302450547845	9.981218893519977e-4	0.09021570933041398	0.7381750739211951	ENSMUSG00000117811.2	Gm29677	predicted gene, 29677 [Source:MGI Symbol;Acc:MGI:5588836]	18	lncRNA	NA
ENSMUSG00000090211.4|Gm16050	20.66066686446643	-0.006092784870091111	0.09038885040717842	0.692130812316679	ENSMUSG00000090211.4	Gm16050	predicted gene 16050 [Source:MGI Symbol;Acc:MGI:3801837]	17	lncRNA	NA
ENSMUSG00000096960.2|A230028O05Rik	26.427619241425322	-0.0033070971865027357	0.08998614007839782	0.7189914366648753	ENSMUSG00000096960.2	A230028O05Rik	RIKEN cDNA A230028O05 gene [Source:MGI Symbol;Acc:MGI:2442126]	16	lncRNA	319487
ENSMUSG00000040410.15|Fbxl4	3290.024577498716	-0.014154162755010241	0.0786187995848084	0.7332921924049325	ENSMUSG00000040410.15	Fbxl4	F-box and leucine-rich repeat protein 4 [Source:MGI Symbol;Acc:MGI:2140367]	4	protein_coding	269514
ENSMUSG00000059518.15|Znhit1	8130.460408972296	0.11061204200941878	0.1053261503096183	0.24275525389567618	ENSMUSG00000059518.15	Znhit1	zinc finger, HIT domain containing 1 [Source:MGI Symbol;Acc:MGI:1917353]	5	protein_coding	70103
ENSMUSG00000112220.2|Gm36208	6.102387226344321	0.0014453985988632204	0.09014804056717665	0.7345698055565005	ENSMUSG00000112220.2	Gm36208	predicted gene, 36208 [Source:MGI Symbol;Acc:MGI:5595367]	10	lncRNA	NA
ENSMUSG00000013629.17|Cad	6926.1867085131635	0.031094855926390063	0.08274126926331245	0.5892177759970658	ENSMUSG00000013629.17	Cad	carbamoyl-phosphate synthetase 2, aspartate transcarbamylase, and dihydroorotase [Source:MGI Symbol;Acc:MGI:1916969]	5	protein_coding	69719
ENSMUSG00000027429.17|Sec23b	5254.059664141399	-0.11235117283349422	0.08915475827899337	0.22987579423409743	ENSMUSG00000027429.17	Sec23b	SEC23 homolog B, COPII coat complex component [Source:MGI Symbol;Acc:MGI:1350925]	2	protein_coding	27054
ENSMUSG00000096351.3|Samd11	28.458292379681726	-0.005604512655429483	0.09015107666662109	0.6981877297223269	ENSMUSG00000096351.3	Samd11	sterile alpha motif domain containing 11 [Source:MGI Symbol;Acc:MGI:2446220]	4	protein_coding	231004
ENSMUSG00000025481.13|Urah	233.5566980538917	-0.0044445749188063285	0.08925662768048637	0.7158158540218649	ENSMUSG00000025481.13	Urah	urate (5-hydroxyiso-) hydrolase [Source:MGI Symbol;Acc:MGI:1916142]	7	protein_coding	76974
ENSMUSG00000109984.2|Gm38948	54.19862731076053	0.007553383002590124	0.089992230874683	0.6843906993882213	ENSMUSG00000109984.2	Gm38948	predicted gene, 38948 [Source:MGI Symbol;Acc:MGI:5621833]	7	lncRNA	NA
ENSMUSG00000062190.13|Lancl2	3664.9964045697443	-0.032131369249753815	0.07744690960710564	0.6063233261511496	ENSMUSG00000062190.13	Lancl2	LanC (bacterial lantibiotic synthetase component C)-like 2 [Source:MGI Symbol;Acc:MGI:1919085]	6	protein_coding	71835
ENSMUSG00000035027.19|Map2k2	26409.814466299667	-0.06443921335556756	0.07594174681011454	0.4483425329862712	ENSMUSG00000035027.19	Map2k2	mitogen-activated protein kinase kinase 2 [Source:MGI Symbol;Acc:MGI:1346867]	10	protein_coding	26396
ENSMUSG00000031381.17|Piga	1235.9048745150244	0.018443181168704338	0.08391775429578319	0.6524540382226518	ENSMUSG00000031381.17	Piga	phosphatidylinositol glycan anchor biosynthesis, class A [Source:MGI Symbol;Acc:MGI:99461]	X	protein_coding	18700
ENSMUSG00000078143.4|Gm17344	8.636127325082548	-0.0017178374345147825	0.09013121705405473	0.731998652626338	ENSMUSG00000078143.4	Gm17344	predicted gene, 17344 [Source:MGI Symbol;Acc:MGI:4936978]	8	lncRNA	NA
ENSMUSG00000102722.2|Gm37935	24.91926513091922	-0.01447559550392452	0.09165172824223551	0.6323785646371278	ENSMUSG00000102722.2	Gm37935	predicted gene, 37935 [Source:MGI Symbol;Acc:MGI:5611163]	1	TEC	NA
ENSMUSG00000086873.2|Gm15672	93.52512372500031	0.006456175838012091	0.08885605267795142	0.7023156394837606	ENSMUSG00000086873.2	Gm15672	predicted gene 15672 [Source:MGI Symbol;Acc:MGI:3783114]	5	lncRNA	NA
ENSMUSG00000081413.4|Uqcrh-ps2	17.786411044933576	0.006254649614124284	0.09029798379110332	0.691668111181932	ENSMUSG00000081413.4	Uqcrh-ps2	ubiquinol-cytochrome c reductase hinge protein, pseudogene 2 [Source:MGI Symbol;Acc:MGI:3650492]	2	processed_pseudogene	NA
ENSMUSG00000037020.17|Wdr62	587.827954272285	-0.0028590762624577516	0.08524248399997882	0.7525989842193438	ENSMUSG00000037020.17	Wdr62	WD repeat domain 62 [Source:MGI Symbol;Acc:MGI:1923696]	7	protein_coding	233064
ENSMUSG00000001700.11|Gramd3	4638.543326363705	-0.07790805257659378	0.09600164542214074	0.3620711787298822	ENSMUSG00000001700.11	Gramd3	GRAM domain containing 3 [Source:MGI Symbol;Acc:MGI:1914815]	18	protein_coding	107022
ENSMUSG00000020948.10|Klhl28	5671.007439581623	-0.06663364561462608	0.09960986896020721	0.4003390902213731	ENSMUSG00000020948.10	Klhl28	kelch-like 28 [Source:MGI Symbol;Acc:MGI:1913939]	12	protein_coding	66689
ENSMUSG00000034645.15|Zyg11a	9.362939999831749	4.706973898257647e-4	0.09015506608382383	0.7439459088359363	ENSMUSG00000034645.15	Zyg11a	zyg-11 family member A, cell cycle regulator [Source:MGI Symbol;Acc:MGI:2446208]	4	protein_coding	230590
ENSMUSG00000002274.14|Metrn	7505.878349132959	-0.31602805203077744	0.15149310000793503	0.026666981890881535	ENSMUSG00000002274.14	Metrn	meteorin, glial cell differentiation regulator [Source:MGI Symbol;Acc:MGI:1917333]	17	protein_coding	70083
ENSMUSG00000025369.16|Smarcc2	34389.779192382106	0.02137215489498792	0.059199746037829196	0.7618042297704137	ENSMUSG00000025369.16	Smarcc2	SWI/SNF related, matrix associated, actin dependent regulator of chromatin, subfamily c, member 2 [Source:MGI Symbol;Acc:MGI:1915344]	10	protein_coding	68094
ENSMUSG00000000627.16|Sema4f	240.68191014664208	0.017565342848785147	0.09122734484271476	0.618277274919531	ENSMUSG00000000627.16	Sema4f	sema domain, immunoglobulin domain (Ig), TM domain, and short cytoplasmic domain [Source:MGI Symbol;Acc:MGI:1340055]	6	protein_coding	20355
ENSMUSG00000027423.16|Snx5	18754.501213955198	-0.04455868179918369	0.07669567119430602	0.5454934228131261	ENSMUSG00000027423.16	Snx5	sorting nexin 5 [Source:MGI Symbol;Acc:MGI:1916428]	2	protein_coding	69178
ENSMUSG00000113645.2|Gm47076	5.739670941153192	-4.5430096953562484e-4	0.09021022445872247	0.7434798241243045	ENSMUSG00000113645.2	Gm47076	predicted gene, 47076 [Source:MGI Symbol;Acc:MGI:6095797]	13	lncRNA	NA
ENSMUSG00000054622.5|D730045B01Rik	30.29103446449053	0.0063065452487573725	0.09040088166611417	0.6905397928359678	ENSMUSG00000054622.5	D730045B01Rik	RIKEN cDNA D730045B01 gene [Source:MGI Symbol;Acc:MGI:1925117]	5	lncRNA	NA
ENSMUSG00000052572.20|Dlg2	917.5169212266634	-0.004782764008190898	0.08327345730450096	0.7530010834032655	ENSMUSG00000052572.20	Dlg2	discs large MAGUK scaffold protein 2 [Source:MGI Symbol;Acc:MGI:1344351]	7	protein_coding	23859
ENSMUSG00000032363.16|Adamts7	12038.41683944854	0.0024923676101115014	0.08311919541053696	0.7553265241904797	ENSMUSG00000032363.16	Adamts7	a disintegrin-like and metallopeptidase (reprolysin type) with thrombospondin type 1 motif, 7 [Source:MGI Symbol;Acc:MGI:1347346]	9	protein_coding	108153
ENSMUSG00000056429.5|Tgoln1	35282.41101898815	-0.011550223495649211	0.06804533550571405	0.7609729981260682	ENSMUSG00000056429.5	Tgoln1	trans-golgi network protein [Source:MGI Symbol;Acc:MGI:105080]	6	protein_coding	22134
ENSMUSG00000040007.9|Bahd1	7408.58852751051	-0.034507011816765965	0.07493944362726424	0.6052825897776795	ENSMUSG00000040007.9	Bahd1	bromo adjacent homology domain containing 1 [Source:MGI Symbol;Acc:MGI:2139371]	2	protein_coding	228536
ENSMUSG00000020457.14|Drg1	10225.342306478242	0.027947760965043814	0.07496577121686401	0.64637191603707	ENSMUSG00000020457.14	Drg1	developmentally regulated GTP binding protein 1 [Source:MGI Symbol;Acc:MGI:1343297]	11	protein_coding	13494
ENSMUSG00000103280.2|Gm37277	6.7961083938340785	9.00613863749247e-4	0.09018102686812562	0.7396234674774534	ENSMUSG00000103280.2	Gm37277	predicted gene, 37277 [Source:MGI Symbol;Acc:MGI:5610505]	1	TEC	NA
ENSMUSG00000113679.2|Gm10432	120.84160140641781	0.014959831960364512	0.0910240178366779	0.6328170529785232	ENSMUSG00000113679.2	Gm10432	predicted gene 10432 [Source:MGI Symbol;Acc:MGI:3642011]	12	lncRNA	100038713
ENSMUSG00000026857.10|Ntmt1	3962.547210045152	-0.02245014872543919	0.07492862418730711	0.6894089676034395	ENSMUSG00000026857.10	Ntmt1	N-terminal Xaa-Pro-Lys N-methyltransferase 1 [Source:MGI Symbol;Acc:MGI:1913867]	2	protein_coding	66617
ENSMUSG00000032609.13|Klhdc8b	4045.5158581113947	0.037213832177861214	0.08290090462209503	0.5588764265366151	ENSMUSG00000032609.13	Klhdc8b	kelch domain containing 8B [Source:MGI Symbol;Acc:MGI:1925517]	9	protein_coding	78267
ENSMUSG00000087347.2|1700047K16Rik	111.22435265282574	0.025199828381812107	0.09350216908797884	0.5760641457269287	ENSMUSG00000087347.2	1700047K16Rik	RIKEN cDNA 1700047K16 gene [Source:MGI Symbol;Acc:MGI:1920585]	11	lncRNA	NA
ENSMUSG00000087168.2|Gm15983	156.06492363922416	-0.03364369912340349	0.09848136704934551	0.5264388537066004	ENSMUSG00000087168.2	Gm15983	predicted gene 15983 [Source:MGI Symbol;Acc:MGI:3805549]	16	lncRNA	NA
ENSMUSG00000037086.4|Prr32	14.905043322853667	-0.0030736743122128612	0.09020875101315409	0.7189360863078994	ENSMUSG00000037086.4	Prr32	proline rich 32 [Source:MGI Symbol;Acc:MGI:1916050]	X	protein_coding	68800
ENSMUSG00000058709.12|Egln2	13367.115868863026	4.3254614668606007e-4	0.06836642989003912	0.764154731295554	ENSMUSG00000058709.12	Egln2	egl-9 family hypoxia-inducible factor 2 [Source:MGI Symbol;Acc:MGI:1932287]	7	protein_coding	112406
ENSMUSG00000023118.16|Sympk	35224.270078719324	-0.024207078233384714	0.0698356922770668	0.727561145596949	ENSMUSG00000023118.16	Sympk	symplekin [Source:MGI Symbol;Acc:MGI:1915438]	7	protein_coding	68188
ENSMUSG00000077711.3|AF357399	32.708691461377896	0.0029865646420492832	0.08960990943657313	0.7252271203803694	ENSMUSG00000077711.3	AF357399	snoRNA AF357399 [Source:MGI Symbol;Acc:MGI:5439844]	7	snoRNA	NA
ENSMUSG00000105373.2|Gm42429	83.56735570452796	-0.02706452066862672	0.0936024626434415	0.5673957443748493	ENSMUSG00000105373.2	Gm42429	predicted gene 42429 [Source:MGI Symbol;Acc:MGI:5662566]	5	TEC	NA
ENSMUSG00000022421.21|Nptxr	1456.1983296971598	-0.002350649853397763	0.08029081408685074	0.7576504510158253	ENSMUSG00000022421.21	Nptxr	neuronal pentraxin receptor [Source:MGI Symbol;Acc:MGI:1920590]	15	protein_coding	73340
ENSMUSG00000069755.6|Zfp125	902.7665235619978	-0.008045167061886795	0.08399566402536618	0.735926960569575	ENSMUSG00000069755.6	Zfp125	zinc finger protein 125 [Source:MGI Symbol;Acc:MGI:1336211]	12	transcribed_unprocessed_pseudogene	NA
ENSMUSG00000115925.2|Gm33432	60.14550531535821	0.00431074245988727	0.08956953135009345	0.7140804525413574	ENSMUSG00000115925.2	Gm33432	predicted gene, 33432 [Source:MGI Symbol;Acc:MGI:5592591]	15	lncRNA	NA
ENSMUSG00000062554.8|Gm12751	370.30356718893535	4.461883007936464e-4	0.08394099097266591	0.756042187886055	ENSMUSG00000062554.8	Gm12751	predicted gene 12751 [Source:MGI Symbol;Acc:MGI:3651049]	4	processed_pseudogene	NA
ENSMUSG00000005339.11|Fcer1a	14.451669298168385	0.0019320065910979395	0.09013547557767537	0.7297848814031404	ENSMUSG00000005339.11	Fcer1a	Fc receptor, IgE, high affinity I, alpha polypeptide [Source:MGI Symbol;Acc:MGI:95494]	1	protein_coding	14125
ENSMUSG00000032067.7|Pts	10850.751307643834	-0.018174925321384983	0.06909008803399908	0.755941011739584	ENSMUSG00000032067.7	Pts	6-pyruvoyl-tetrahydropterin synthase [Source:MGI Symbol;Acc:MGI:1338783]	9	protein_coding	19286
ENSMUSG00000106492.2|Gm29707	19.699154011357557	0.0019355135483285569	0.08976543184888962	0.7337837201771946	ENSMUSG00000106492.2	Gm29707	predicted gene, 29707 [Source:MGI Symbol;Acc:MGI:5588866]	5	lncRNA	NA
ENSMUSG00000036983.8|Tfb1m	2201.8630546419336	-0.0623069788417012	0.08893306096755732	0.4324758778557583	ENSMUSG00000036983.8	Tfb1m	transcription factor B1, mitochondrial [Source:MGI Symbol;Acc:MGI:2146851]	17	protein_coding	224481
ENSMUSG00000025429.10|Pstpip2	7118.329553092318	-0.16378119332202792	0.18946427256433243	0.1717802557660492	ENSMUSG00000025429.10	Pstpip2	proline-serine-threonine phosphatase-interacting protein 2 [Source:MGI Symbol;Acc:MGI:1335088]	18	protein_coding	19201
ENSMUSG00000024962.14|Vegfb	76749.0444136741	0.019117628002393246	0.06717972340120155	0.7570224957200744	ENSMUSG00000024962.14	Vegfb	vascular endothelial growth factor B [Source:MGI Symbol;Acc:MGI:106199]	19	protein_coding	22340
ENSMUSG00000020261.16|Slc36a1	5246.660487908004	-0.0365493604421263	0.07703356248853106	0.5854629363097711	ENSMUSG00000020261.16	Slc36a1	solute carrier family 36 (proton/amino acid symporter), member 1 [Source:MGI Symbol;Acc:MGI:2445299]	11	protein_coding	215335
ENSMUSG00000041078.8|Grid1	5.994642600752698	0.0015413061451205975	0.09022051952504682	0.7327112432988268	ENSMUSG00000041078.8	Grid1	glutamate receptor, ionotropic, delta 1 [Source:MGI Symbol;Acc:MGI:95812]	14	protein_coding	14803
ENSMUSG00000085008.2|Dbhos	24.120664582033296	0.006440994433111142	0.0903304629024278	0.689937640360564	ENSMUSG00000085008.2	Dbhos	dopamine beta hydroxylase, opposite strand [Source:MGI Symbol;Acc:MGI:3652314]	2	lncRNA	329371
ENSMUSG00000059873.5|Olfr1029	24.935191272907332	0.01096644691724776	0.09085653772614481	0.6565687553675861	ENSMUSG00000059873.5	Olfr1029	olfactory receptor 1029 [Source:MGI Symbol;Acc:MGI:3030863]	2	protein_coding	258154
ENSMUSG00000097979.3|Gm4691	295.1865864739153	0.039692644427019586	0.0968607263599641	0.5066285640356789	ENSMUSG00000097979.3	Gm4691	predicted gene 4691 [Source:MGI Symbol;Acc:MGI:3782871]	6	transcribed_processed_pseudogene	NA
ENSMUSG00000085174.2|Gm16206	76.41868687813398	-0.009320846571111315	0.0895966398404795	0.6743251311259431	ENSMUSG00000085174.2	Gm16206	predicted gene 16206 [Source:MGI Symbol;Acc:MGI:3801870]	3	lncRNA	NA
ENSMUSG00000071322.13|Tcp10a	14.140849780814712	-0.0015581621215369113	0.09020257777122997	0.7327244990157067	ENSMUSG00000071322.13	Tcp10a	t-complex protein 10a [Source:MGI Symbol;Acc:MGI:98541]	17	protein_coding	21461
ENSMUSG00000017760.17|Ctsa	39818.261982230535	0.08638535119470646	0.06585713061677849	0.3540605394630788	ENSMUSG00000017760.17	Ctsa	cathepsin A [Source:MGI Symbol;Acc:MGI:97748]	2	protein_coding	19025
ENSMUSG00000085277.2|Gm13943	848.1379905407387	-0.9048522319736916	0.2516828033672922	2.016509407411364e-4	ENSMUSG00000085277.2	Gm13943	predicted gene 13943 [Source:MGI Symbol;Acc:MGI:3650360]	2	lncRNA	NA
ENSMUSG00000002190.14|Clgn	14.902935939219663	-0.0010063987941128286	0.09010180838116408	0.739406290626952	ENSMUSG00000002190.14	Clgn	calmegin [Source:MGI Symbol;Acc:MGI:107472]	8	protein_coding	12745
ENSMUSG00000108256.2|Gm43923	138.19474121819167	0.005632860633640006	0.0891052533621427	0.706913805952173	ENSMUSG00000108256.2	Gm43923	predicted gene, 43923 [Source:MGI Symbol;Acc:MGI:5690315]	6	TEC	NA
ENSMUSG00000085512.2|Gm11958	24.1716469496593	-0.00972074975966381	0.09070004338290202	0.6647418251075194	ENSMUSG00000085512.2	Gm11958	predicted gene 11958 [Source:MGI Symbol;Acc:MGI:3652302]	11	lncRNA	NA
ENSMUSG00000056870.10|Gulp1	2374.706762516345	0.10735107026390708	0.16099060802236553	0.26438816620393896	ENSMUSG00000056870.10	Gulp1	GULP, engulfment adaptor PTB domain containing 1 [Source:MGI Symbol;Acc:MGI:1920407]	1	protein_coding	70676
ENSMUSG00000022526.9|Zfp251	5633.686410136017	-0.21666206138600438	0.13858808630847005	0.07700739114869892	ENSMUSG00000022526.9	Zfp251	zinc finger protein 251 [Source:MGI Symbol;Acc:MGI:1918841]	15	protein_coding	71591
ENSMUSG00000095741.4|Rhox2f	6.9457504911936425	-0.001192509965678081	0.09019252225552883	0.7366212465778442	ENSMUSG00000095741.4	Rhox2f	reproductive homeobox 2F [Source:MGI Symbol;Acc:MGI:3770275]	X	protein_coding	434764
ENSMUSG00000026630.10|Batf3	159.88715084959313	-0.0070903423589043345	0.0897002792204562	0.6900144920561686	ENSMUSG00000026630.10	Batf3	basic leucine zipper transcription factor, ATF-like 3 [Source:MGI Symbol;Acc:MGI:1925491]	1	protein_coding	381319
ENSMUSG00000031012.18|Cask	4162.284166940824	-0.034296248678001316	0.06475760914286266	0.6759925149152131	ENSMUSG00000031012.18	Cask	calcium/calmodulin-dependent serine protein kinase (MAGUK family) [Source:MGI Symbol;Acc:MGI:1309489]	X	protein_coding	12361
ENSMUSG00000040467.2|4921522P10Rik	26.98361642557326	0.004163135882116287	0.09022403149139115	0.7091832652507245	ENSMUSG00000040467.2	4921522P10Rik	RIKEN cDNA 4921522P10 gene [Source:MGI Symbol;Acc:MGI:1913969]	8	lncRNA	NA
ENSMUSG00000031393.17|Mecp2	17906.46463702016	0.0034382033905762765	0.07257809478974385	0.7618456758112071	ENSMUSG00000031393.17	Mecp2	methyl CpG binding protein 2 [Source:MGI Symbol;Acc:MGI:99918]	X	protein_coding	17257
ENSMUSG00000105813.2|Gm42928	89.12694620539206	0.02783860056973514	0.09459593868837095	0.5608704296919267	ENSMUSG00000105813.2	Gm42928	predicted gene 42928 [Source:MGI Symbol;Acc:MGI:5663065]	3	TEC	NA
ENSMUSG00000025915.15|Sgk3	4822.056776116684	-0.00946798984703672	0.07425584388928255	0.7578627447772989	ENSMUSG00000025915.15	Sgk3	serum/glucocorticoid regulated kinase 3 [Source:MGI Symbol;Acc:MGI:2182368]	1	protein_coding	170755
ENSMUSG00000027470.10|Mylk2	64.5381564336786	0.009302012063315877	0.09039458134080043	0.669376133622747	ENSMUSG00000027470.10	Mylk2	myosin, light polypeptide kinase 2, skeletal muscle [Source:MGI Symbol;Acc:MGI:2139434]	2	protein_coding	228785
ENSMUSG00000108448.3|Gm21269	5.342142088919364	0.004116003512151569	0.09036014548133006	0.7084243453375448	ENSMUSG00000108448.3	Gm21269	predicted gene, 21269 [Source:MGI Symbol;Acc:MGI:5434624]	7	lncRNA	NA
ENSMUSG00000028793.16|Rnf19b	7036.818265882244	-0.10584223018766291	0.12041172361009048	0.26297281030700564	ENSMUSG00000028793.16	Rnf19b	ring finger protein 19B [Source:MGI Symbol;Acc:MGI:1922484]	4	protein_coding	75234
ENSMUSG00000045639.15|Zfp629	12049.14244314321	0.04032911583521894	0.07917907082104779	0.557545053691957	ENSMUSG00000045639.15	Zfp629	zinc finger protein 629 [Source:MGI Symbol;Acc:MGI:2444524]	7	protein_coding	320683
ENSMUSG00000030911.8|Zp2	200.81933192666978	0.004410074973271685	0.08902660370219327	0.7182768327844371	ENSMUSG00000030911.8	Zp2	zona pellucida glycoprotein 2 [Source:MGI Symbol;Acc:MGI:99214]	7	protein_coding	22787
ENSMUSG00000116435.2|Gm49548	6.3948359301571145	-0.001033705933118676	0.0901807357339369	0.7381935166178716	ENSMUSG00000116435.2	Gm49548	predicted gene, 49548 [Source:MGI Symbol;Acc:MGI:6155255]	15	lncRNA	NA
ENSMUSG00000029272.9|Sult1e1	27.728688209444186	0.0093452357097986	0.09091356156062044	0.6658565221500126	ENSMUSG00000029272.9	Sult1e1	sulfotransferase family 1E, member 1 [Source:MGI Symbol;Acc:MGI:98431]	5	protein_coding	20860
ENSMUSG00000020232.18|Hmg20b	15193.072143197316	0.10834280039466855	0.09236567547909519	0.24631719141852607	ENSMUSG00000020232.18	Hmg20b	high mobility group 20B [Source:MGI Symbol;Acc:MGI:1341190]	10	protein_coding	15353
ENSMUSG00000019278.6|Dpep1	17287.989903749956	0.009289002150487629	0.08098276228690801	0.7505913750886295	ENSMUSG00000019278.6	Dpep1	dipeptidase 1 [Source:MGI Symbol;Acc:MGI:94917]	8	protein_coding	13479
ENSMUSG00000086825.2|Gm15675	735.5124986517716	-0.002636435253037957	0.0868085038844684	0.7508207388775858	ENSMUSG00000086825.2	Gm15675	predicted gene 15675 [Source:MGI Symbol;Acc:MGI:3783117]	1	lncRNA	NA
ENSMUSG00000079444.10|Gm21981	7903.882849716283	0.0022929431097991034	0.0817531930262718	0.7565602036918619	ENSMUSG00000079444.10	Gm21981	predicted gene 21981 [Source:MGI Symbol;Acc:MGI:5439450]	17	protein_coding	NA
ENSMUSG00000030168.14|Adipor2	26729.836514702532	-0.057993275959869674	0.08221846593044406	0.46421286256732597	ENSMUSG00000030168.14	Adipor2	adiponectin receptor 2 [Source:MGI Symbol;Acc:MGI:93830]	6	protein_coding	68465
ENSMUSG00000027782.11|Kpna4	33120.76227509693	-0.054098625172951074	0.0813605771172265	0.4832317624045509	ENSMUSG00000027782.11	Kpna4	karyopherin (importin) alpha 4 [Source:MGI Symbol;Acc:MGI:1100848]	3	protein_coding	16649
ENSMUSG00000094870.9|Zfp131	7755.817854534321	-0.025740602286352388	0.06758783246338705	0.7394244146398806	ENSMUSG00000094870.9	Zfp131	zinc finger protein 131 [Source:MGI Symbol;Acc:MGI:1919715]	13	protein_coding	72465
ENSMUSG00000065778.3|Gm22154	11.807430457343942	0.003472758975709393	0.09015435386596815	0.7158979825957774	ENSMUSG00000065778.3	Gm22154	predicted gene, 22154 [Source:MGI Symbol;Acc:MGI:5451931]	4	snoRNA	115490050
ENSMUSG00000046157.14|Tmem229b	2138.85834431766	-0.03265011572574411	0.0873548852672868	0.5639360019497006	ENSMUSG00000046157.14	Tmem229b	transmembrane protein 229B [Source:MGI Symbol;Acc:MGI:2444389]	12	protein_coding	268567
ENSMUSG00000028447.12|Dctn3	8472.096919333258	-0.005767790282623839	0.07029999592194251	0.7620897097289118	ENSMUSG00000028447.12	Dctn3	dynactin 3 [Source:MGI Symbol;Acc:MGI:1859251]	4	protein_coding	53598
ENSMUSG00000044165.13|Bcl2l15	21.66969217402331	0.006233542013629476	0.0904031434567385	0.6910187467982011	ENSMUSG00000044165.13	Bcl2l15	BCLl2-like 15 [Source:MGI Symbol;Acc:MGI:2685412]	3	protein_coding	229672
ENSMUSG00000053600.9|Zfp472	922.9766632598622	-0.004565895704599328	0.08159666904698311	0.7550521624164603	ENSMUSG00000053600.9	Zfp472	zinc finger protein 472 [Source:MGI Symbol;Acc:MGI:2385049]	17	protein_coding	224691
ENSMUSG00000090843.3|Heatr4	13.460788142843581	-0.0014472767633566066	0.09015429759359124	0.7344598784021817	ENSMUSG00000090843.3	Heatr4	HEAT repeat containing 4 [Source:MGI Symbol;Acc:MGI:4937307]	12	protein_coding	101055670
ENSMUSG00000004567.17|Mcoln1	9311.041701184071	0.13233893033034524	0.09824265586879312	0.17345241220358806	ENSMUSG00000004567.17	Mcoln1	mucolipin 1 [Source:MGI Symbol;Acc:MGI:1890498]	8	protein_coding	94178
ENSMUSG00000102496.2|Gm36989	449.79294167303203	0.021216420383664208	0.09194600407808062	0.5985365246585466	ENSMUSG00000102496.2	Gm36989	predicted gene, 36989 [Source:MGI Symbol;Acc:MGI:5610217]	18	TEC	NA
ENSMUSG00000024366.9|Gfra3	748.7537469370634	0.023011181090439342	0.08974820139059973	0.5990460366831418	ENSMUSG00000024366.9	Gfra3	glial cell line derived neurotrophic factor family receptor alpha 3 [Source:MGI Symbol;Acc:MGI:1201403]	18	protein_coding	14587
ENSMUSG00000060441.16|Trim5	1445.5676509718412	0.012124098394555166	0.08656427826945211	0.6763328602198349	ENSMUSG00000060441.16	Trim5	tripartite motif-containing 5 [Source:MGI Symbol;Acc:MGI:3646853]	7	protein_coding	667823
ENSMUSG00000083238.2|Hspe1-ps4	11.326037841210871	-9.861789165361842e-5	0.09003464532876009	0.7482293435771089	ENSMUSG00000083238.2	Hspe1-ps4	heat shock protein 1 (chaperonin 10), pseudogene 4 [Source:MGI Symbol;Acc:MGI:1935164]	4	processed_pseudogene	NA
ENSMUSG00000106121.2|Gm42679	39.2812298385266	-0.012019212468104234	0.09075228408177254	0.6510925194108367	ENSMUSG00000106121.2	Gm42679	predicted gene 42679 [Source:MGI Symbol;Acc:MGI:5662816]	3	lncRNA	NA
ENSMUSG00000021037.8|Ahsa1	25181.110562340014	0.02513289404592163	0.07131302539980225	0.7001767751800912	ENSMUSG00000021037.8	Ahsa1	AHA1, activator of heat shock protein ATPase 1 [Source:MGI Symbol;Acc:MGI:2387603]	12	protein_coding	217737
ENSMUSG00000002900.18|Lamb1	39061.0769971673	0.0021749387477626113	0.06922752594929395	0.7635463924452011	ENSMUSG00000002900.18	Lamb1	laminin B1 [Source:MGI Symbol;Acc:MGI:96743]	12	protein_coding	16777
ENSMUSG00000067916.10|Zfp991	1251.1907104034112	-0.04971578971268609	0.09515375108186017	0.47057353764044063	ENSMUSG00000067916.10	Zfp991	zinc finger protein 991 [Source:MGI Symbol;Acc:MGI:3701604]	4	protein_coding	666532
ENSMUSG00000091745.2|Gm17098	26.936430292285266	0.001265474776193849	0.08999991862461575	0.7378422966764948	ENSMUSG00000091745.2	Gm17098	predicted gene 17098 [Source:MGI Symbol;Acc:MGI:4937925]	9	lncRNA	NA
ENSMUSG00000101555.2|Gm28731	6.841721474185376	0.006530744713126444	0.09038190882746992	0.6888774024159717	ENSMUSG00000101555.2	Gm28731	predicted gene 28731 [Source:MGI Symbol;Acc:MGI:5579437]	9	lncRNA	NA
ENSMUSG00000114401.2|Gm38604	5.806394742403046	0.005797032064991945	0.09047882252143954	0.6938955371207814	ENSMUSG00000114401.2	Gm38604	predicted gene, 38604 [Source:MGI Symbol;Acc:MGI:5621489]	13	lncRNA	NA
ENSMUSG00000042532.15|Golga7b	312.0035933517575	-0.012079436953427183	0.08806337030258989	0.6666988781451955	ENSMUSG00000042532.15	Golga7b	golgi autoantigen, golgin subfamily a, 7B [Source:MGI Symbol;Acc:MGI:1918396]	19	protein_coding	71146
ENSMUSG00000055407.15|Map6	1936.1642453072793	0.050142638352410354	0.10025441845177883	0.45907998143138673	ENSMUSG00000055407.15	Map6	microtubule-associated protein 6 [Source:MGI Symbol;Acc:MGI:1201690]	7	protein_coding	17760
ENSMUSG00000116861.2|Gm8253	6.5012721420544155	0.0057657021457792204	0.09042656733271116	0.694431205843394	ENSMUSG00000116861.2	Gm8253	predicted gene 8253 [Source:MGI Symbol;Acc:MGI:3647612]	16	processed_pseudogene	NA
ENSMUSG00000021061.16|Sptb	50829.02545915127	-0.07438473670044603	0.11504737108645462	0.3595503215524101	ENSMUSG00000021061.16	Sptb	spectrin beta, erythrocytic [Source:MGI Symbol;Acc:MGI:98387]	12	protein_coding	20741
ENSMUSG00000042350.14|Arel1	20015.86940076263	-0.02267497902396246	0.08637062994012334	0.6150315463965759	ENSMUSG00000042350.14	Arel1	apoptosis resistant E3 ubiquitin protein ligase 1 [Source:MGI Symbol;Acc:MGI:1915747]	12	protein_coding	68497
ENSMUSG00000030990.19|Pgap2	14373.204658226987	-0.19209697793254812	0.16653420762456692	0.12344150665663327	ENSMUSG00000030990.19	Pgap2	post-GPI attachment to proteins 2 [Source:MGI Symbol;Acc:MGI:2385286]	7	protein_coding	233575
ENSMUSG00000025930.7|Msc	1006.0875070660568	-0.0790079313611555	0.12821160895913294	0.33996246293466026	ENSMUSG00000025930.7	Msc	musculin [Source:MGI Symbol;Acc:MGI:1333884]	1	protein_coding	17681
ENSMUSG00000033065.15|Pfkm	290765.41073623276	-0.2225547208140811	0.1545993168616678	0.08580369732672227	ENSMUSG00000033065.15	Pfkm	phosphofructokinase, muscle [Source:MGI Symbol;Acc:MGI:97548]	15	protein_coding	18642
ENSMUSG00000039483.11|Asb6	3204.8427336262766	0.1559367477282646	0.11567994817401639	0.13583107914102235	ENSMUSG00000039483.11	Asb6	ankyrin repeat and SOCS box-containing 6 [Source:MGI Symbol;Acc:MGI:1919573]	2	protein_coding	72323
ENSMUSG00000117069.2|Gm49894	89.79833377461844	-0.008701526399121917	0.08998214773841097	0.6760051404157086	ENSMUSG00000117069.2	Gm49894	predicted gene, 49894 [Source:MGI Symbol;Acc:MGI:6270585]	17	lncRNA	NA
ENSMUSG00000097900.2|Gm8652	96.97506326245325	0.008475904164293946	0.0899199903471303	0.6778324863150039	ENSMUSG00000097900.2	Gm8652	predicted gene 8652 [Source:MGI Symbol;Acc:MGI:3643616]	6	processed_pseudogene	NA
ENSMUSG00000038765.15|Lmx1b	56.60009757895971	0.0012588332880445335	0.08946023007261185	0.7437189499850495	ENSMUSG00000038765.15	Lmx1b	LIM homeobox transcription factor 1 beta [Source:MGI Symbol;Acc:MGI:1100513]	2	protein_coding	16917
ENSMUSG00000026766.17|Mmadhc	24917.32326352407	-0.031618678617176224	0.07270602826930705	0.636075977922749	ENSMUSG00000026766.17	Mmadhc	methylmalonic aciduria (cobalamin deficiency) cblD type, with homocystinuria [Source:MGI Symbol;Acc:MGI:1923786]	2	protein_coding	109129
ENSMUSG00000113634.2|Gm36756	29.138974084127277	-0.003764944130031866	0.09009903360492663	0.713920900172255	ENSMUSG00000113634.2	Gm36756	predicted gene, 36756 [Source:MGI Symbol;Acc:MGI:5595915]	12	lncRNA	102640764
ENSMUSG00000114687.2|Gm5452	70.20412446910913	-0.009875081910426424	0.08979970889646713	0.6694835135634473	ENSMUSG00000114687.2	Gm5452	predicted gene 5452 [Source:MGI Symbol;Acc:MGI:3645281]	13	processed_pseudogene	NA
ENSMUSG00000030968.4|Pdilt	23.395080088688665	-0.0016850743455746541	0.09011558047555822	0.7324523006102374	ENSMUSG00000030968.4	Pdilt	protein disulfide isomerase-like, testis expressed [Source:MGI Symbol;Acc:MGI:1919080]	7	protein_coding	71830
ENSMUSG00000030494.14|Rhpn2	1874.5448523320342	0.05383215662080909	0.0993083981422931	0.44689727636956117	ENSMUSG00000030494.14	Rhpn2	rhophilin, Rho GTPase binding protein 2 [Source:MGI Symbol;Acc:MGI:1289234]	7	protein_coding	52428
ENSMUSG00000079429.10|Mroh2a	726.0214237208912	0.022278282587810137	0.08800265779325404	0.6097448202193537	ENSMUSG00000079429.10	Mroh2a	maestro heat-like repeat family member 2A [Source:MGI Symbol;Acc:MGI:3705228]	1	protein_coding	100040766
ENSMUSG00000015852.14|Fcrls	2263.3579433830278	0.01702661398822274	0.08934873307483397	0.6300707749781107	ENSMUSG00000015852.14	Fcrls	Fc receptor-like S, scavenger receptor [Source:MGI Symbol;Acc:MGI:1933397]	3	protein_coding	80891
ENSMUSG00000103670.2|Gm37622	203.86187120371122	0.006726193508331763	0.08829973901586552	0.7047147430332167	ENSMUSG00000103670.2	Gm37622	predicted gene, 37622 [Source:MGI Symbol;Acc:MGI:5610850]	1	lncRNA	NA
ENSMUSG00000015290.16|Ubl4a	23436.820344211756	-0.17494110553319236	0.1292369620665726	0.11940578444555718	ENSMUSG00000015290.16	Ubl4a	ubiquitin-like 4A [Source:MGI Symbol;Acc:MGI:95049]	X	protein_coding	100169864
ENSMUSG00000015290.16|Ubl4a	23436.820344211756	-0.17494110553319236	0.1292369620665726	0.11940578444555718	ENSMUSG00000015290.16	Ubl4a	ubiquitin-like 4A [Source:MGI Symbol;Acc:MGI:95049]	X	protein_coding	27643
ENSMUSG00000025858.13|Get4	12226.542464307327	-4.923313357271277e-4	0.06367817154755	0.7649172426727266	ENSMUSG00000025858.13	Get4	golgi to ER traffic protein 4 [Source:MGI Symbol;Acc:MGI:1914854]	5	protein_coding	67604
ENSMUSG00000006262.16|Mob1b	13026.912145506962	-0.06159779081749798	0.09571235259357358	0.4239403566218405	ENSMUSG00000006262.16	Mob1b	MOB kinase activator 1B [Source:MGI Symbol;Acc:MGI:1915723]	5	protein_coding	68473
ENSMUSG00000082433.3|Gm9025	13.829568806506387	-0.00568509511535141	0.09017407997572283	0.6972273284471794	ENSMUSG00000082433.3	Gm9025	predicted gene 9025 [Source:MGI Symbol;Acc:MGI:3646679]	13	processed_pseudogene	NA
ENSMUSG00000035934.17|Pknox2	3763.0391868218594	-0.05250672432150445	0.0957139777699071	0.458687592070725	ENSMUSG00000035934.17	Pknox2	Pbx/knotted 1 homeobox 2 [Source:MGI Symbol;Acc:MGI:2445415]	9	protein_coding	208076
ENSMUSG00000100490.2|Gm28455	7.059240431891799	-0.0016054717135090678	0.09019656060478799	0.7323657863088501	ENSMUSG00000100490.2	Gm28455	predicted gene 28455 [Source:MGI Symbol;Acc:MGI:5579161]	7	unprocessed_pseudogene	NA
ENSMUSG00000118623.2|Gm52968	53.09438560128345	0.012776201636156998	0.0912608989184408	0.6435703761370543	ENSMUSG00000118623.2	Gm52968	predicted gene, 52968 [Source:MGI Symbol;Acc:MGI:6388849]	2	protein_coding	NA
ENSMUSG00000006998.17|Psmd2	56170.80437268995	-0.11802868968682798	0.09807768603009627	0.21565958620576192	ENSMUSG00000006998.17	Psmd2	proteasome (prosome, macropain) 26S subunit, non-ATPase, 2 [Source:MGI Symbol;Acc:MGI:1096584]	16	protein_coding	21762
ENSMUSG00000085298.3|F730035M05Rik	12.67689502221749	-0.00850239386704577	0.09068288432715692	0.6726311256259495	ENSMUSG00000085298.3	F730035M05Rik	RIKEN cDNA F730035M05 gene [Source:MGI Symbol;Acc:MGI:3041236]	12	lncRNA	414124
ENSMUSG00000019734.17|Tmc4	802.3768601373322	0.08607675852555517	0.14528985798321767	0.31419337747551884	ENSMUSG00000019734.17	Tmc4	transmembrane channel-like gene family 4 [Source:MGI Symbol;Acc:MGI:2669035]	7	protein_coding	353499
ENSMUSG00000021118.8|Plek2	74.53410856486676	0.012847319725344053	0.09034420088927018	0.648499107931701	ENSMUSG00000021118.8	Plek2	pleckstrin 2 [Source:MGI Symbol;Acc:MGI:1351466]	12	protein_coding	27260
ENSMUSG00000080006.5|Rps19-ps7	10.414398857543997	0.007009168614945994	0.0904326718599625	0.6851546169659445	ENSMUSG00000080006.5	Rps19-ps7	ribosomal protein S19, pseudogene 7 [Source:MGI Symbol;Acc:MGI:3652235]	2	processed_pseudogene	NA
ENSMUSG00000045165.7|AI467606	582.4920635404379	0.011171631608962132	0.08702398682194826	0.6796288225401528	ENSMUSG00000045165.7	AI467606	expressed sequence AI467606 [Source:MGI Symbol;Acc:MGI:2141979]	7	protein_coding	101602
ENSMUSG00000029009.18|Mthfr	6578.690567429887	0.0038359060119117537	0.07607930006228521	0.7598088088736082	ENSMUSG00000029009.18	Mthfr	methylenetetrahydrofolate reductase [Source:MGI Symbol;Acc:MGI:106639]	4	protein_coding	17769
ENSMUSG00000067389.4|Gm17080	330.809477821323	0.46040727751878596	0.3412300295520611	0.05293429029883561	ENSMUSG00000067389.4	Gm17080	predicted gene 17080 [Source:MGI Symbol;Acc:MGI:4937907]	17	lncRNA	NA
ENSMUSG00000026457.15|Adipor1	49267.813901629226	-0.05004942597296629	0.07189869041139597	0.534040718069582	ENSMUSG00000026457.15	Adipor1	adiponectin receptor 1 [Source:MGI Symbol;Acc:MGI:1919924]	1	protein_coding	72674
ENSMUSG00000117257.2|Gm4948	11.09961136662127	-0.001092952107238937	0.0900341613880664	0.7392308451470044	ENSMUSG00000117257.2	Gm4948	predicted gene 4948 [Source:MGI Symbol;Acc:MGI:3645145]	17	processed_pseudogene	NA
ENSMUSG00000074673.16|Ttll9	7.888085716316313	-0.0026655793821668797	0.09019666652618369	0.7224736305318359	ENSMUSG00000074673.16	Ttll9	tubulin tyrosine ligase-like family, member 9 [Source:MGI Symbol;Acc:MGI:1913589]	2	protein_coding	74711
ENSMUSG00000039449.15|Prpf18	13730.083435636016	-0.0626050390290826	0.08263736198454315	0.44197316244168916	ENSMUSG00000039449.15	Prpf18	pre-mRNA processing factor 18 [Source:MGI Symbol;Acc:MGI:1914479]	2	protein_coding	67229
ENSMUSG00000099655.3|2310034G01Rik	159.2708747121282	0.021651070680785485	0.09241022186510774	0.594564051341683	ENSMUSG00000099655.3	2310034G01Rik	RIKEN cDNA 2310034G01 gene [Source:MGI Symbol;Acc:MGI:1922829]	19	protein_coding	NA
ENSMUSG00000063146.12|Clip2	5944.136242932419	0.038193520386082175	0.08378697890115802	0.5508499266569711	ENSMUSG00000063146.12	Clip2	CAP-GLY domain containing linker protein 2 [Source:MGI Symbol;Acc:MGI:1313136]	5	protein_coding	269713
ENSMUSG00000086765.8|Gm11827	127.6315100611421	-0.012407340794593871	0.08978309199235349	0.6543225770114194	ENSMUSG00000086765.8	Gm11827	predicted gene 11827 [Source:MGI Symbol;Acc:MGI:3649801]	4	lncRNA	100503518
ENSMUSG00000024471.13|Myot	17455.34396159154	0.05667576800103187	0.11068660893817545	0.4207220019092153	ENSMUSG00000024471.13	Myot	myotilin [Source:MGI Symbol;Acc:MGI:1889800]	18	protein_coding	58916
ENSMUSG00000038876.13|Rnf146	13493.762078937574	0.01455922108953808	0.07806503676150804	0.7357110180348365	ENSMUSG00000038876.13	Rnf146	ring finger protein 146 [Source:MGI Symbol;Acc:MGI:1915281]	10	protein_coding	68031
ENSMUSG00000064353.1|mt-Td	1433.9372103483445	-0.014296747904507528	0.08712004510092655	0.6582555382065398	ENSMUSG00000064353.1	mt-Td	mitochondrially encoded tRNA aspartic acid [Source:MGI Symbol;Acc:MGI:102489]	MT	Mt_tRNA	NA
ENSMUSG00000072969.3|Armcx5	2374.8629133471745	-0.009373125710220772	0.08222074263327722	0.7424803993666507	ENSMUSG00000072969.3	Armcx5	armadillo repeat containing, X-linked 5 [Source:MGI Symbol;Acc:MGI:2148026]	X	protein_coding	494468
ENSMUSG00000080465.3|Snord94	26.243151161253518	0.012570591398980037	0.09111117983069926	0.6453513753301242	ENSMUSG00000080465.3	Snord94	small nucleolar RNA, C/D box 94 [Source:MGI Symbol;Acc:MGI:5452263]	6	snoRNA	115490493
ENSMUSG00000000632.14|Sez6	225.0468958117814	0.010563410595460529	0.09037677077814081	0.6614580561135078	ENSMUSG00000000632.14	Sez6	seizure related gene 6 [Source:MGI Symbol;Acc:MGI:104745]	11	protein_coding	20370
ENSMUSG00000114018.2|Gm36495	7.033726521019142	-0.001018230612847284	0.09021801848008104	0.7379410608925635	ENSMUSG00000114018.2	Gm36495	predicted gene, 36495 [Source:MGI Symbol;Acc:MGI:5595654]	12	lncRNA	NA
ENSMUSG00000039662.17|Icmt	15556.493733696403	-0.06372220266191467	0.0932351826091834	0.4200269244037772	ENSMUSG00000039662.17	Icmt	isoprenylcysteine carboxyl methyltransferase [Source:MGI Symbol;Acc:MGI:1888594]	4	protein_coding	57295
ENSMUSG00000061353.12|Cxcl12	101392.05720626391	0.27514068553216314	0.3977530432666274	0.14524519795742885	ENSMUSG00000061353.12	Cxcl12	chemokine (C-X-C motif) ligand 12 [Source:MGI Symbol;Acc:MGI:103556]	6	protein_coding	20315
ENSMUSG00000109036.2|2210406H18Rik	89.66951481997954	-0.011316747409440886	0.09010708228982985	0.6586404023124837	ENSMUSG00000109036.2	2210406H18Rik	RIKEN cDNA 2210406H18 gene [Source:MGI Symbol;Acc:MGI:1917383]	7	TEC	NA
ENSMUSG00000042087.6|4933440N22Rik	1139.3132488837218	-0.001021838363814756	0.09007314060061694	0.739581291653625	ENSMUSG00000042087.6	4933440N22Rik	RIKEN cDNA 4933440N22 gene [Source:MGI Symbol;Acc:MGI:1921721]	6	TEC	NA
ENSMUSG00000037957.15|Wdr20	5309.394452598519	-0.0885293923403418	0.0821770288539849	0.32987512980613637	ENSMUSG00000037957.15	Wdr20	WD repeat domain 20 [Source:MGI Symbol;Acc:MGI:1916891]	12	protein_coding	69641
ENSMUSG00000083538.2|Gm16016	45.61846448272303	0.00783070495224858	0.09024142224986811	0.6800548138284548	ENSMUSG00000083538.2	Gm16016	predicted gene 16016 [Source:MGI Symbol;Acc:MGI:3802068]	3	processed_pseudogene	NA
ENSMUSG00000081049.2|Rps24-ps3	272.7539242741743	0.016467740925718077	0.08770570315705244	0.641882730923412	ENSMUSG00000081049.2	Rps24-ps3	ribosomal protein S24, pseudogene 3 [Source:MGI Symbol;Acc:MGI:3644407]	X	processed_pseudogene	NA
ENSMUSG00000107066.3|Gm4482	16.464315191480264	0.0022006597862129864	0.08989007428115355	0.7297573039843704	ENSMUSG00000107066.3	Gm4482	predicted gene 4482 [Source:MGI Symbol;Acc:MGI:3782666]	6	processed_pseudogene	NA
ENSMUSG00000114357.2|Gm48449	12.654351170732735	-0.0012410285116312269	0.09001304218506592	0.7379595642048953	ENSMUSG00000114357.2	Gm48449	predicted gene, 48449 [Source:MGI Symbol;Acc:MGI:6097961]	14	lncRNA	NA
ENSMUSG00000102573.2|Gm7265	46.21493364987492	0.01121471772584701	0.09042745065206856	0.6575418226312021	ENSMUSG00000102573.2	Gm7265	predicted gene 7265 [Source:MGI Symbol;Acc:MGI:3648991]	9	TEC	NA
ENSMUSG00000107624.2|Gm44005	63.91486256483934	0.034864481549443736	0.09977136948127553	0.5178995569787402	ENSMUSG00000107624.2	Gm44005	predicted gene, 44005 [Source:MGI Symbol;Acc:MGI:5690397]	6	TEC	NA
ENSMUSG00000033809.16|Alg3	2469.727053151161	-0.05357924966056612	0.09329346295757686	0.45927582539281214	ENSMUSG00000033809.16	Alg3	asparagine-linked glycosylation 3 (alpha-1,3-mannosyltransferase) [Source:MGI Symbol;Acc:MGI:1098592]	16	protein_coding	208624
ENSMUSG00000019948.5|Actr6	2758.875680396877	-0.054892361873534704	0.09798009048790077	0.44518183146990187	ENSMUSG00000019948.5	Actr6	ARP6 actin-related protein 6 [Source:MGI Symbol;Acc:MGI:1914269]	10	protein_coding	67019
ENSMUSG00000031671.12|Setd6	3211.477819052107	-0.04236474377856032	0.07439031518864139	0.5657602437677123	ENSMUSG00000031671.12	Setd6	SET domain containing 6 [Source:MGI Symbol;Acc:MGI:1913333]	8	protein_coding	66083
ENSMUSG00000118221.2|Gm50194	751.4987981830129	-0.08671568448589932	0.13425894714234707	0.3149957660245749	ENSMUSG00000118221.2	Gm50194	predicted gene, 50194 [Source:MGI Symbol;Acc:MGI:6302970]	19	lncRNA	NA
ENSMUSG00000078502.11|Zfp268	3855.2468081794004	-0.02472083207304034	0.0867417149247672	0.6027049279330355	ENSMUSG00000078502.11	Zfp268	zinc finger protein 268 [Source:MGI Symbol;Acc:MGI:3651014]	4	protein_coding	433801
ENSMUSG00000102929.2|Gm37154	131.27092451699954	0.012424923366976546	0.0896162211034211	0.6551319389214424	ENSMUSG00000102929.2	Gm37154	predicted gene, 37154 [Source:MGI Symbol;Acc:MGI:5610382]	1	TEC	NA
ENSMUSG00000052605.13|Isoc2b	1293.4228923430765	0.08029942744369936	0.10092768672369949	0.35069305373325366	ENSMUSG00000052605.13	Isoc2b	isochorismatase domain containing 2b [Source:MGI Symbol;Acc:MGI:1914691]	7	protein_coding	67441
ENSMUSG00000027274.17|Mkks	13372.815189151654	-0.051667985688437744	0.0866389551390971	0.48084662615937246	ENSMUSG00000027274.17	Mkks	McKusick-Kaufman syndrome [Source:MGI Symbol;Acc:MGI:1891836]	2	protein_coding	59030
ENSMUSG00000097835.2|Gm26910	184.0123538439421	-0.001419637421035169	0.08820716858021477	0.7502730013518996	ENSMUSG00000097835.2	Gm26910	predicted gene, 26910 [Source:MGI Symbol;Acc:MGI:5477404]	18	lncRNA	NA
ENSMUSG00000087400.9|Gm15270	925.5081842852251	-0.07041570787427381	0.11834499198569337	0.36848535865056703	ENSMUSG00000087400.9	Gm15270	predicted gene 15270 [Source:MGI Symbol;Acc:MGI:3705149]	10	lncRNA	NA
ENSMUSG00000026121.14|Sema4c	7243.080791030675	-0.004455919211648358	0.07641264008079758	0.7592774821734565	ENSMUSG00000026121.14	Sema4c	sema domain, immunoglobulin domain (Ig), transmembrane domain (TM) and short cytoplasmic domain, (semaphorin) 4C [Source:MGI Symbol;Acc:MGI:109252]	1	protein_coding	20353
ENSMUSG00000074852.5|Hpse2	15.974559232711487	-2.8897695006659265e-4	0.0901614095572065	0.7455254245936223	ENSMUSG00000074852.5	Hpse2	heparanase 2 [Source:MGI Symbol;Acc:MGI:2685814]	19	protein_coding	545291
ENSMUSG00000024534.16|Sncaip	2446.977741098926	0.14893547748643662	0.19445489831342627	0.194424126782609	ENSMUSG00000024534.16	Sncaip	synuclein, alpha interacting protein (synphilin) [Source:MGI Symbol;Acc:MGI:1915097]	18	protein_coding	67847
ENSMUSG00000068011.5|Mkrn2os	306.8711295708276	-0.02670273142326444	0.0921585685551588	0.5741082110606164	ENSMUSG00000068011.5	Mkrn2os	makorin, ring finger protein 2, opposite strand [Source:MGI Symbol;Acc:MGI:1917541]	6	protein_coding	70291
ENSMUSG00000027130.16|Slc12a6	20176.911198569458	-0.0017474441971103915	0.0628392382350381	0.7649312163188352	ENSMUSG00000027130.16	Slc12a6	solute carrier family 12, member 6 [Source:MGI Symbol;Acc:MGI:2135960]	2	protein_coding	107723
ENSMUSG00000082488.3|1700119I11Rik	730.4978939377211	0.051384443517545696	0.10230632634677371	0.4513554527477901	ENSMUSG00000082488.3	1700119I11Rik	RIKEN cDNA 1700119I11 gene [Source:MGI Symbol;Acc:MGI:1925729]	13	lncRNA	NA
ENSMUSG00000028295.15|Smim8	7572.898199828392	-0.03994733231429656	0.0794954073932863	0.5582562900465872	ENSMUSG00000028295.15	Smim8	small integral membrane protein 8 [Source:MGI Symbol;Acc:MGI:1913541]	4	protein_coding	66291
ENSMUSG00000022763.19|Aifm3	25.41005868806391	-0.007308241870134817	0.09034195183657544	0.6835270205862903	ENSMUSG00000022763.19	Aifm3	apoptosis-inducing factor, mitochondrion-associated 3 [Source:MGI Symbol;Acc:MGI:1919418]	16	protein_coding	72168
ENSMUSG00000022307.17|Oxr1	18836.419864869567	-0.22163824732073437	0.14555432457695022	0.07854727148825816	ENSMUSG00000022307.17	Oxr1	oxidation resistance 1 [Source:MGI Symbol;Acc:MGI:2179326]	15	protein_coding	170719
ENSMUSG00000115099.2|1700087I21Rik	207.2211220003878	0.04045119736440645	0.10143729414836058	0.4925126968884476	ENSMUSG00000115099.2	1700087I21Rik	RIKEN cDNA 1700087I21 gene [Source:MGI Symbol;Acc:MGI:1923869]	14	lncRNA	NA
ENSMUSG00000085135.8|Lrrc55os	19.214910878638772	0.0017976004583232631	0.09014319628180649	0.7311033682890486	ENSMUSG00000085135.8	Lrrc55os	leucine rich repeat containing 55, opposite strand [Source:MGI Symbol;Acc:MGI:3650490]	2	lncRNA	NA
ENSMUSG00000040390.14|Map3k10	7837.3850008192685	-0.03714534163087857	0.07945814972391517	0.5724282101628624	ENSMUSG00000040390.14	Map3k10	mitogen-activated protein kinase kinase kinase 10 [Source:MGI Symbol;Acc:MGI:1346879]	7	protein_coding	269881
ENSMUSG00000115976.2|Gm31462	42.43859419454986	-0.003166547924674009	0.08970471596990764	0.722745777892884	ENSMUSG00000115976.2	Gm31462	predicted gene, 31462 [Source:MGI Symbol;Acc:MGI:5590621]	15	lncRNA	NA
ENSMUSG00000102160.2|Gm36944	11.064075170391062	0.005680457035514371	0.09038958333678009	0.6955039734474266	ENSMUSG00000102160.2	Gm36944	predicted gene, 36944 [Source:MGI Symbol;Acc:MGI:5610172]	1	TEC	NA
ENSMUSG00000106574.2|Gm2451	285.96124542445835	0.01936135601440114	0.08867468652370357	0.6206948711401905	ENSMUSG00000106574.2	Gm2451	predicted pseudogene 2451 [Source:MGI Symbol;Acc:MGI:3780618]	3	processed_pseudogene	NA
ENSMUSG00000034471.13|Caskin2	25737.584943678805	0.028189687137215983	0.0776165396615598	0.6284973516009978	ENSMUSG00000034471.13	Caskin2	CASK-interacting protein 2 [Source:MGI Symbol;Acc:MGI:2157062]	11	protein_coding	140721
ENSMUSG00000059434.10|Gckr	8.213778909714796	0.002915888471398324	0.09023615613511415	0.7199268399991545	ENSMUSG00000059434.10	Gckr	glucokinase regulatory protein [Source:MGI Symbol;Acc:MGI:1096345]	5	protein_coding	231103
ENSMUSG00000034438.17|Gbp8	258.34284573879637	-0.03860990193519624	0.10099016757973654	0.5006433968485575	ENSMUSG00000034438.17	Gbp8	guanylate-binding protein 8 [Source:MGI Symbol;Acc:MGI:1923324]	5	protein_coding	76074
ENSMUSG00000031226.14|Pbdc1	2441.7503503729226	-0.004451407947767914	0.07407930764990714	0.7606327595510045	ENSMUSG00000031226.14	Pbdc1	polysaccharide biosynthesis domain containing 1 [Source:MGI Symbol;Acc:MGI:1914933]	X	protein_coding	67683
ENSMUSG00000042225.4|Ammecr1	4262.803968394518	-0.0022434790439387685	0.08314213355191379	0.7555114233723927	ENSMUSG00000042225.4	Ammecr1	Alport syndrome, mental retardation, midface hypoplasia and elliptocytosis chromosomal region gene 1 [Source:MGI Symbol;Acc:MGI:1860206]	X	protein_coding	56068
ENSMUSG00000097495.2|Gm26651	15.740255101771304	-0.005896599877798551	0.09028106949272356	0.6946509182308206	ENSMUSG00000097495.2	Gm26651	predicted gene, 26651 [Source:MGI Symbol;Acc:MGI:5477145]	13	lncRNA	NA
ENSMUSG00000061981.15|Flot2	20835.155896906734	-0.08481712778770205	0.09333699583212496	0.3395622638234349	ENSMUSG00000061981.15	Flot2	flotillin 2 [Source:MGI Symbol;Acc:MGI:103309]	11	protein_coding	14252
ENSMUSG00000034445.9|Cyb561a3	4322.608833108941	0.014055867125769601	0.07240739624488576	0.756116800454118	ENSMUSG00000034445.9	Cyb561a3	cytochrome b561 family, member A3 [Source:MGI Symbol;Acc:MGI:2686925]	19	protein_coding	225912
ENSMUSG00000023224.13|Serping1	35091.57273697394	0.04882769694749225	0.08556295988156139	0.49678394662546277	ENSMUSG00000023224.13	Serping1	serine (or cysteine) peptidase inhibitor, clade G, member 1 [Source:MGI Symbol;Acc:MGI:894696]	2	protein_coding	12258
ENSMUSG00000020902.13|Ntn1	31214.461666554063	-0.17466886783583405	0.11184434897352742	0.10513309576159745	ENSMUSG00000020902.13	Ntn1	netrin 1 [Source:MGI Symbol;Acc:MGI:105088]	11	protein_coding	18208
ENSMUSG00000031563.9|Wwc2	20240.606136024373	-0.12800525668646748	0.09185643690570212	0.18108281074430424	ENSMUSG00000031563.9	Wwc2	WW, C2 and coiled-coil domain containing 2 [Source:MGI Symbol;Acc:MGI:1261872]	8	protein_coding	52357
ENSMUSG00000030905.6|Crym	62.35534660608788	-0.01593102417674733	0.09163653936258735	0.6245166160220731	ENSMUSG00000030905.6	Crym	crystallin, mu [Source:MGI Symbol;Acc:MGI:102675]	7	protein_coding	12971
ENSMUSG00000087252.2|Gm14379	28.11720277348939	-7.47389313307517e-4	0.09007042183431022	0.7422428134367081	ENSMUSG00000087252.2	Gm14379	predicted gene 14379 [Source:MGI Symbol;Acc:MGI:3649346]	X	lncRNA	100270707
ENSMUSG00000055413.13|H2-Q5	2743.415253559458	-0.049002098240007064	0.10460387882008286	0.4551270468165882	ENSMUSG00000055413.13	H2-Q5	histocompatibility 2, Q region locus 5 [Source:MGI Symbol;Acc:MGI:95934]	17	polymorphic_pseudogene	15016
ENSMUSG00000072889.10|Nfxl1	2605.619520298389	0.043077931657987026	0.09018838114306828	0.5098399212466206	ENSMUSG00000072889.10	Nfxl1	nuclear transcription factor, X-box binding-like 1 [Source:MGI Symbol;Acc:MGI:1923646]	5	protein_coding	100978
ENSMUSG00000030246.13|Ldhb	386762.4843820916	-0.019441680368527874	0.07253876840321817	0.7485907893881097	ENSMUSG00000030246.13	Ldhb	lactate dehydrogenase B [Source:MGI Symbol;Acc:MGI:96763]	6	protein_coding	16832
ENSMUSG00000042462.5|Dctpp1	3101.7620437107103	-0.06120764983642925	0.09976280216587162	0.41996895097847037	ENSMUSG00000042462.5	Dctpp1	dCTP pyrophosphatase 1 [Source:MGI Symbol;Acc:MGI:1913672]	7	protein_coding	66422
ENSMUSG00000028037.14|Ifi44	2175.862005020647	0.05157066974524002	0.10592022979091066	0.44387253068362603	ENSMUSG00000028037.14	Ifi44	interferon-induced protein 44 [Source:MGI Symbol;Acc:MGI:2443016]	3	protein_coding	99899
ENSMUSG00000082990.2|Gm14052	12.970348675654312	0.003701232273630669	0.0902151741254598	0.7132965316618953	ENSMUSG00000082990.2	Gm14052	predicted gene 14052 [Source:MGI Symbol;Acc:MGI:3650009]	2	processed_pseudogene	NA
ENSMUSG00000034449.8|Dhrs11	24732.727231000423	-0.045603313914316115	0.07535245689282734	0.545111721226547	ENSMUSG00000034449.8	Dhrs11	dehydrogenase/reductase (SDR family) member 11 [Source:MGI Symbol;Acc:MGI:2652816]	11	protein_coding	192970
ENSMUSG00000108500.2|Gm45033	6.004238585281477	8.053543427920576e-4	0.09019851326095506	0.7403426508822663	ENSMUSG00000108500.2	Gm45033	predicted gene 45033 [Source:MGI Symbol;Acc:MGI:5753609]	7	TEC	NA
ENSMUSG00000033373.17|Fntb	3073.884775102082	0.0039071501222972945	0.07976773818891246	0.7570764378449946	ENSMUSG00000033373.17	Fntb	farnesyltransferase, CAAX box, beta [Source:MGI Symbol;Acc:MGI:1861305]	12	protein_coding	110606
ENSMUSG00000092323.2|BB365896	9.569589556216986	0.0017658487492000679	0.09016982459118696	0.7311304513546711	ENSMUSG00000092323.2	BB365896	expressed sequence BB365896 [Source:MGI Symbol;Acc:MGI:3034340]	6	lncRNA	NA
ENSMUSG00000031601.17|Cnot7	14363.844086041849	-0.015066869824323613	0.06829703726378158	0.7589777047506537	ENSMUSG00000031601.17	Cnot7	CCR4-NOT transcription complex, subunit 7 [Source:MGI Symbol;Acc:MGI:1298230]	8	protein_coding	18983
ENSMUSG00000031376.16|Atp2b3	121.95424644056827	-0.019872059748534877	0.09272934747038106	0.6012285376641494	ENSMUSG00000031376.16	Atp2b3	ATPase, Ca++ transporting, plasma membrane 3 [Source:MGI Symbol;Acc:MGI:1347353]	X	protein_coding	320707
ENSMUSG00000006641.13|Slc5a6	4029.4670074883143	7.07940390347883e-5	0.08028456364798457	0.7590442196130623	ENSMUSG00000006641.13	Slc5a6	solute carrier family 5 (sodium-dependent vitamin transporter), member 6 [Source:MGI Symbol;Acc:MGI:2660847]	5	protein_coding	330064
ENSMUSG00000047428.15|Dlk2	64.52696925145197	0.010866902353946922	0.090603307793408	0.6583148414878675	ENSMUSG00000047428.15	Dlk2	delta like non-canonical Notch ligand 2 [Source:MGI Symbol;Acc:MGI:2146838]	17	protein_coding	106565
ENSMUSG00000029311.17|Hsd17b11	11117.724397582733	0.8880985796219533	0.27708032160621937	7.253317931058532e-4	ENSMUSG00000029311.17	Hsd17b11	hydroxysteroid (17-beta) dehydrogenase 11 [Source:MGI Symbol;Acc:MGI:2149821]	5	protein_coding	114664
ENSMUSG00000008393.10|Carhsp1	9390.705787809153	-0.02463596968764723	0.08191211402483765	0.6257734892428141	ENSMUSG00000008393.10	Carhsp1	calcium regulated heat stable protein 1 [Source:MGI Symbol;Acc:MGI:1196368]	16	protein_coding	52502
ENSMUSG00000111918.2|Gm47624	6.001508056949884	0.003666227397872118	0.09032800064800622	0.7125649282115626	ENSMUSG00000111918.2	Gm47624	predicted gene, 47624 [Source:MGI Symbol;Acc:MGI:6096690]	10	TEC	NA
ENSMUSG00000087004.2|Gm14154	7.660043673140344	0.0029634448513471134	0.09026765630763149	0.7192597595541544	ENSMUSG00000087004.2	Gm14154	predicted gene 14154 [Source:MGI Symbol;Acc:MGI:3649354]	2	lncRNA	NA
ENSMUSG00000059835.2|Rpl13-ps3	38.29092117933559	-0.012893478413611674	0.09071857868355149	0.6456156041562071	ENSMUSG00000059835.2	Rpl13-ps3	ribosomal protein L13, pseudogene 3 [Source:MGI Symbol;Acc:MGI:3646682]	14	processed_pseudogene	NA
ENSMUSG00000057788.14|Ddx49	5164.768584163036	0.0012446262068172619	0.078080843245962	0.7598538271618502	ENSMUSG00000057788.14	Ddx49	DEAD box helicase 49 [Source:MGI Symbol;Acc:MGI:2136689]	8	protein_coding	234374
ENSMUSG00000034255.18|Arhgap27	7467.601683662377	-0.007149827768364236	0.07549680816663422	0.758371239380281	ENSMUSG00000034255.18	Arhgap27	Rho GTPase activating protein 27 [Source:MGI Symbol;Acc:MGI:1916903]	11	protein_coding	544817
ENSMUSG00000032294.18|Pkm	347811.2174610852	-0.1506856616940206	0.14037484193578026	0.16486566324410237	ENSMUSG00000032294.18	Pkm	pyruvate kinase, muscle [Source:MGI Symbol;Acc:MGI:97591]	9	protein_coding	18746
ENSMUSG00000098192.2|Gm3534	155.89813480548017	0.002955284560457167	0.08831524971473985	0.7395692366923796	ENSMUSG00000098192.2	Gm3534	predicted pseudogene 3534 [Source:MGI Symbol;Acc:MGI:3781711]	14	processed_pseudogene	NA
ENSMUSG00000020423.7|Btg2	9024.537772191446	-0.0018507715363885104	0.08826772947953643	0.7491037262404808	ENSMUSG00000020423.7	Btg2	BTG anti-proliferation factor 2 [Source:MGI Symbol;Acc:MGI:108384]	1	protein_coding	12227
ENSMUSG00000119598.1|AC164311.1	8.501673689570971	-0.001846531673431555	0.09004794908770594	0.7316431765306008	ENSMUSG00000119598.1	AC164311.1		8	snRNA	115487000
ENSMUSG00000070304.13|Scn2b	184.30812490622256	-0.0025608626709063844	0.08858622346319979	0.7405510223005105	ENSMUSG00000070304.13	Scn2b	sodium channel, voltage-gated, type II, beta [Source:MGI Symbol;Acc:MGI:106921]	9	protein_coding	72821
ENSMUSG00000093539.3|Mir5621	9.034866214412455	0.002597329003785921	0.09006425083941162	0.7243297408970523	ENSMUSG00000093539.3	Mir5621	microRNA 5621 [Source:MGI Symbol;Acc:MGI:5452341]	11	miRNA	100885833
ENSMUSG00000002477.6|Snrpd1	3550.816528886287	-0.0036185211981879252	0.07687935504944564	0.7594391586205758	ENSMUSG00000002477.6	Snrpd1	small nuclear ribonucleoprotein D1 [Source:MGI Symbol;Acc:MGI:98344]	18	protein_coding	20641
ENSMUSG00000004896.17|Rrnad1	6113.710863403965	0.029870906938986683	0.08758453940023123	0.5764630611644681	ENSMUSG00000004896.17	Rrnad1	ribosomal RNA adenine dimethylase domain containing 1 [Source:MGI Symbol;Acc:MGI:2387197]	3	protein_coding	229503
ENSMUSG00000059291.16|Rpl11	47345.48739948273	-0.03759377097761499	0.08428933266204006	0.5520194264771044	ENSMUSG00000059291.16	Rpl11	ribosomal protein L11 [Source:MGI Symbol;Acc:MGI:1914275]	4	protein_coding	67025
ENSMUSG00000099397.2|Gm7809	57.01592621003084	0.02236622450723973	0.09328384592531716	0.5889718329519467	ENSMUSG00000099397.2	Gm7809	predicted gene 7809 [Source:MGI Symbol;Acc:MGI:3643362]	17	processed_pseudogene	NA
ENSMUSG00000114893.2|Gm48684	16.893006083498772	0.009907640553795406	0.0906782036981441	0.6636862716070391	ENSMUSG00000114893.2	Gm48684	predicted gene, 48684 [Source:MGI Symbol;Acc:MGI:6098310]	13	lncRNA	NA
ENSMUSG00000039509.9|Nup133	6273.563142985691	0.0072505603542201615	0.07054223381652695	0.7614097584148127	ENSMUSG00000039509.9	Nup133	nucleoporin 133 [Source:MGI Symbol;Acc:MGI:2442620]	8	protein_coding	234865
ENSMUSG00000048251.16|Bcl11b	850.7433765801927	-0.009221656208777811	0.08703207892273067	0.6950680078295322	ENSMUSG00000048251.16	Bcl11b	B cell leukemia/lymphoma 11B [Source:MGI Symbol;Acc:MGI:1929913]	12	protein_coding	58208
ENSMUSG00000102207.2|Gm10344	21.25371850192937	-0.006357379340149816	0.09024403492330393	0.6913006881952071	ENSMUSG00000102207.2	Gm10344	predicted gene 10344 [Source:MGI Symbol;Acc:MGI:3642672]	X	TEC	NA
ENSMUSG00000073400.7|Trim10	29.457470821723902	-0.0019699173863404707	0.09006512714410768	0.7302863376482661	ENSMUSG00000073400.7	Trim10	tripartite motif-containing 10 [Source:MGI Symbol;Acc:MGI:1338757]	17	protein_coding	19824
ENSMUSG00000029431.6|B3gnt4	7.877937066577235	-0.0018097016968441134	0.09003010628351706	0.7321724284630958	ENSMUSG00000029431.6	B3gnt4	UDP-GlcNAc:betaGal beta-1,3-N-acetylglucosaminyltransferase 4 [Source:MGI Symbol;Acc:MGI:2680208]	5	protein_coding	231727
ENSMUSG00000097279.2|Gm5106	21.322084132059075	-0.0024628513612848326	0.09017348085955344	0.7244775550011907	ENSMUSG00000097279.2	Gm5106	predicted gene 5106 [Source:MGI Symbol;Acc:MGI:3643983]	5	lncRNA	330031
ENSMUSG00000080760.2|Gm7571	10.889416019925767	1.5374375296282647e-4	0.09017001479234937	0.7466786308372144	ENSMUSG00000080760.2	Gm7571	predicted gene 7571 [Source:MGI Symbol;Acc:MGI:3649152]	6	processed_pseudogene	NA
ENSMUSG00000033728.15|Lrrc14	3933.795697314789	0.033239284963091816	0.07767751966987922	0.599438715758234	ENSMUSG00000033728.15	Lrrc14	leucine rich repeat containing 14 [Source:MGI Symbol;Acc:MGI:2445060]	15	protein_coding	223664
ENSMUSG00000079051.6|Vinac1	127.25391266201353	0.040593432417282034	0.10138202424532344	0.49179852245910016	ENSMUSG00000079051.6	Vinac1	vinculin/alpha-catenin family member 1 [Source:MGI Symbol;Acc:MGI:3649276]	2	protein_coding	668894
ENSMUSG00000117444.2|Gm50020	26.982945458191367	-0.004282655483470373	0.08998925418166477	0.71031382322426	ENSMUSG00000117444.2	Gm50020	predicted gene, 50020 [Source:MGI Symbol;Acc:MGI:6275315]	17	lncRNA	NA
ENSMUSG00000103103.2|4833445I07Rik	203.01335857160447	0.01284179121242201	0.08958511948072202	0.6529044969242965	ENSMUSG00000103103.2	4833445I07Rik	RIKEN cDNA 4833445I07 gene [Source:MGI Symbol;Acc:MGI:2143268]	9	lncRNA	NA
ENSMUSG00000078941.10|Ak6	11497.175634417034	-0.064380017096548	0.0865522856447406	0.4271791491150019	ENSMUSG00000078941.10	Ak6	adenylate kinase 6 [Source:MGI Symbol;Acc:MGI:5510732]	13	protein_coding	102216272
ENSMUSG00000078941.10|Ak6	11497.175634417034	-0.064380017096548	0.0865522856447406	0.4271791491150019	ENSMUSG00000078941.10	Ak6	adenylate kinase 6 [Source:MGI Symbol;Acc:MGI:5510732]	13	protein_coding	108143
ENSMUSG00000020009.14|Ifngr1	15395.910715040083	0.00842402918517299	0.0702667895620749	0.7610946771708118	ENSMUSG00000020009.14	Ifngr1	interferon gamma receptor 1 [Source:MGI Symbol;Acc:MGI:107655]	10	protein_coding	15979
ENSMUSG00000045589.8|Frrs1l	87.5968629717745	-0.0035092517029292492	0.0898667317636856	0.718260880898233	ENSMUSG00000045589.8	Frrs1l	ferric-chelate reductase 1 like [Source:MGI Symbol;Acc:MGI:2442704]	4	protein_coding	230235
ENSMUSG00000084221.2|Hmgb1-ps4	15.294084726761474	0.00869576371377502	0.0904216732249484	0.6730473823537474	ENSMUSG00000084221.2	Hmgb1-ps4	high mobility group box 1, pseudogene 4 [Source:MGI Symbol;Acc:MGI:3768540]	19	processed_pseudogene	NA
ENSMUSG00000025357.9|Dgka	6205.045642516472	0.20301630844034305	0.1446707574996805	0.09728426844494976	ENSMUSG00000025357.9	Dgka	diacylglycerol kinase, alpha [Source:MGI Symbol;Acc:MGI:102952]	10	protein_coding	13139
ENSMUSG00000033526.17|Ppip5k1	32335.92113433054	-0.09351149861437913	0.11310108232836687	0.2995444112371015	ENSMUSG00000033526.17	Ppip5k1	diphosphoinositol pentakisphosphate kinase 1 [Source:MGI Symbol;Acc:MGI:2443281]	2	protein_coding	327655
ENSMUSG00000026649.15|Cfap126	336.49413934760656	0.07905982438067606	0.12812937202687288	0.33988248225531353	ENSMUSG00000026649.15	Cfap126	cilia and flagella associated protein 126 [Source:MGI Symbol;Acc:MGI:1922722]	1	protein_coding	75472
ENSMUSG00000043670.5|Diras1	15.42098223453217	-0.004920963040452583	0.09021994734654774	0.7030143861399812	ENSMUSG00000043670.5	Diras1	DIRAS family, GTP-binding RAS-like 1 [Source:MGI Symbol;Acc:MGI:2183442]	10	protein_coding	208666
ENSMUSG00000023349.15|Clec4n	417.0893701378132	0.01874303661904605	0.09024007858270043	0.6169094989256116	ENSMUSG00000023349.15	Clec4n	C-type lectin domain family 4, member n [Source:MGI Symbol;Acc:MGI:1861231]	6	protein_coding	56620
ENSMUSG00000072620.4|Slfn2	2652.2554057199127	-0.02049159195339746	0.08700928933771014	0.622855351863267	ENSMUSG00000072620.4	Slfn2	schlafen 2 [Source:MGI Symbol;Acc:MGI:1313258]	11	protein_coding	20556
ENSMUSG00000048003.13|Catsper4	31.61179893996225	-0.0037346131125777066	0.09022952011655633	0.7128464170223361	ENSMUSG00000048003.13	Catsper4	cation channel, sperm associated 4 [Source:MGI Symbol;Acc:MGI:3043288]	4	protein_coding	329954
ENSMUSG00000041828.16|Abca8a	32148.34503796384	-0.009031863645948164	0.07225124441052636	0.7596516599215398	ENSMUSG00000041828.16	Abca8a	ATP-binding cassette, sub-family A (ABC1), member 8a [Source:MGI Symbol;Acc:MGI:2386846]	11	protein_coding	217258
ENSMUSG00000099041.2|Gm28035	15075.373562000055	0.03738908230468202	0.09958739329001082	0.5089939074876175	ENSMUSG00000099041.2	Gm28035	predicted gene, 28035 [Source:MGI Symbol;Acc:MGI:5547771]	2	protein_coding	NA
ENSMUSG00000043716.14|Rpl7	87624.88709648637	0.02666445516767832	0.06538080242582132	0.7508311598223083	ENSMUSG00000043716.14	Rpl7	ribosomal protein L7 [Source:MGI Symbol;Acc:MGI:98073]	1	protein_coding	19989
ENSMUSG00000108220.2|Gm44056	12.948153256031368	0.0067479150768748756	0.09046405965162538	0.6866650943273794	ENSMUSG00000108220.2	Gm44056	predicted gene, 44056 [Source:MGI Symbol;Acc:MGI:5690448]	6	TEC	NA
ENSMUSG00000014453.5|Blk	1057.5079131123155	-0.2668866180994614	0.5760026729423842	0.18489237541346007	ENSMUSG00000014453.5	Blk	B lymphoid kinase [Source:MGI Symbol;Acc:MGI:88169]	14	protein_coding	12143
ENSMUSG00000074420.6|Gm10693	6.0783586342877145	-7.901625475520856e-4	0.09018755427889763	0.7406282632610278	ENSMUSG00000074420.6	Gm10693	predicted pseudogene 10693 [Source:MGI Symbol;Acc:MGI:3704277]	7	transcribed_unprocessed_pseudogene	NA
ENSMUSG00000044600.15|Smim7	24884.105098470052	-0.06927747245495672	0.07425827113756445	0.4280249353978668	ENSMUSG00000044600.15	Smim7	small integral membrane protein 7 [Source:MGI Symbol;Acc:MGI:1914068]	8	protein_coding	66818
ENSMUSG00000025467.9|Prap1	52.72538389594072	0.010028602473634133	0.08987915776783181	0.6682151067368419	ENSMUSG00000025467.9	Prap1	proline-rich acidic protein 1 [Source:MGI Symbol;Acc:MGI:893573]	7	protein_coding	22264
ENSMUSG00000072573.3|Gm10369	48.62999580312	0.018568659867899205	0.09267348374507049	0.6075969621235958	ENSMUSG00000072573.3	Gm10369	predicted gene 10369 [Source:MGI Symbol;Acc:MGI:3642774]	5	lncRNA	NA
ENSMUSG00000028811.13|Yars	8621.213147700022	-0.005540401892528709	0.07306419859715484	0.7607362990412353	ENSMUSG00000028811.13	Yars	tyrosyl-tRNA synthetase [Source:MGI Symbol;Acc:MGI:2147627]	4	protein_coding	107271
ENSMUSG00000058952.13|Cfi	16.99216538473537	-9.295170326448012e-4	0.09008715182373793	0.7403128309761224	ENSMUSG00000058952.13	Cfi	complement component factor i [Source:MGI Symbol;Acc:MGI:105937]	3	protein_coding	12630
ENSMUSG00000119799.1|AC113970.1	6.620555537940804	-0.007471148806808814	0.09056496806695383	0.6802852907714899	ENSMUSG00000119799.1	AC113970.1		1	snRNA	115487711
ENSMUSG00000113669.2|Gm36723	76.28582249633419	0.005641650679810894	0.09009901273046314	0.698308316974332	ENSMUSG00000113669.2	Gm36723	predicted gene, 36723 [Source:MGI Symbol;Acc:MGI:5595882]	12	lncRNA	NA
ENSMUSG00000053411.17|Cbx7	11556.342103956807	0.08307052552520966	0.10593969445049096	0.3381148129924006	ENSMUSG00000053411.17	Cbx7	chromobox 7 [Source:MGI Symbol;Acc:MGI:1196439]	15	protein_coding	52609
ENSMUSG00000026201.13|Stk16	8268.632169455137	0.04542651419993846	0.07577924429242333	0.5444739749555261	ENSMUSG00000026201.13	Stk16	serine/threonine kinase 16 [Source:MGI Symbol;Acc:MGI:1313271]	1	protein_coding	20872
ENSMUSG00000040711.9|Sh3pxd2b	4307.187423453588	-0.031100878941242933	0.08811606923818648	0.5683479777847662	ENSMUSG00000040711.9	Sh3pxd2b	SH3 and PX domains 2B [Source:MGI Symbol;Acc:MGI:2442062]	11	protein_coding	268396
ENSMUSG00000118171.2|Gm50390	298.2799419187527	0.006426089994689973	0.0871116174793665	0.7186349354249557	ENSMUSG00000118171.2	Gm50390	predicted gene, 50390 [Source:MGI Symbol;Acc:MGI:6303294]	18	processed_pseudogene	NA
ENSMUSG00000086855.2|Gm13844	41.83858540834957	0.011470302916154107	0.09028542953748671	0.6569589091274027	ENSMUSG00000086855.2	Gm13844	predicted gene 13844 [Source:MGI Symbol;Acc:MGI:3651305]	6	lncRNA	NA
ENSMUSG00000025529.15|Zfp711	201.60608600829087	0.05914537188659588	0.11989823420336687	0.40284405484283176	ENSMUSG00000025529.15	Zfp711	zinc finger protein 711 [Source:MGI Symbol;Acc:MGI:3045342]	X	protein_coding	245595
ENSMUSG00000087024.2|B230119M05Rik	21.26998717581867	-0.0028638425649927263	0.0901300831517608	0.72135253501261265	ENSMUSG00000087024.2	B230119M05Rik	RIKEN cDNA B230119M05 gene [Source:MGI Symbol;Acc:MGI:1925233]	X	lncRNA	77983
ENSMUSG00000006403.14|Adamts4	857.9636313946853	-0.07767361640121344	0.13300057290827863	0.34147690184476537	ENSMUSG00000006403.14	Adamts4	a disintegrin-like and metallopeptidase (reprolysin type) with thrombospondin type 1 motif, 4 [Source:MGI Symbol;Acc:MGI:1339949]	1	protein_coding	240913
ENSMUSG00000082110.2|Gm11196	15.668915785303138	0.0019880477394412727	0.09004507800464323	0.7303274008724837	ENSMUSG00000082110.2	Gm11196	predicted gene 11196 [Source:MGI Symbol;Acc:MGI:3649463]	11	processed_pseudogene	NA
ENSMUSG00000004931.12|Apba3	17655.839456784517	0.005896511978661242	0.07333461248851418	0.7604206468598255	ENSMUSG00000004931.12	Apba3	amyloid beta (A4) precursor protein-binding, family A, member 3 [Source:MGI Symbol;Acc:MGI:1888527]	10	protein_coding	57267
ENSMUSG00000038619.13|Ensa	34426.80000473721	-0.10193192201522057	0.0971306411495036	0.27300767386793773	ENSMUSG00000038619.13	Ensa	endosulfine alpha [Source:MGI Symbol;Acc:MGI:1891189]	3	protein_coding	56205
ENSMUSG00000106115.2|Gm43420	21.389510645574095	0.012726674083727988	0.09141839376080556	0.6429992046664438	ENSMUSG00000106115.2	Gm43420	predicted gene 43420 [Source:MGI Symbol;Acc:MGI:5663557]	5	TEC	NA
ENSMUSG00000048142.10|Nat8l	1023.0109153631317	-0.1014201059067409	0.16535612318665122	0.27686184944985015	ENSMUSG00000048142.10	Nat8l	N-acetyltransferase 8-like [Source:MGI Symbol;Acc:MGI:2447776]	5	protein_coding	269642
ENSMUSG00000048776.9|Pthlh	216.78202746411603	0.013290366694631923	0.09028161052245445	0.6458298632577232	ENSMUSG00000048776.9	Pthlh	parathyroid hormone-like peptide [Source:MGI Symbol;Acc:MGI:97800]	6	protein_coding	19227
ENSMUSG00000026468.15|Lhx4	6.404996558852762	-0.0030661194157606303	0.09029565453035349	0.7181251674481584	ENSMUSG00000026468.15	Lhx4	LIM homeobox protein 4 [Source:MGI Symbol;Acc:MGI:101776]	1	protein_coding	16872
ENSMUSG00000040325.17|Dcaf1	10000.23237012414	-0.09321926502377356	0.1056347480130148	0.30209731296821146	ENSMUSG00000040325.17	Dcaf1	DDB1 and CUL4 associated factor 1 [Source:MGI Symbol;Acc:MGI:2445220]	9	protein_coding	321006
ENSMUSG00000105194.2|Gm6755	110.22106982107032	0.024425289829422606	0.0931342731036123	0.5807155379178401	ENSMUSG00000105194.2	Gm6755	predicted gene 6755 [Source:MGI Symbol;Acc:MGI:3645758]	14	processed_pseudogene	NA
ENSMUSG00000108291.2|Gm44292	19.185751046930253	0.008207350026860093	0.09042848948006363	0.6763076877892346	ENSMUSG00000108291.2	Gm44292	predicted gene, 44292 [Source:MGI Symbol;Acc:MGI:5690684]	6	TEC	NA
ENSMUSG00000012483.5|Rpa3	1968.6765766068697	-0.06799692579781967	0.1115608814069758	0.3829240197444239	ENSMUSG00000012483.5	Rpa3	replication protein A3 [Source:MGI Symbol;Acc:MGI:1915490]	6	protein_coding	68240
ENSMUSG00000097988.2|Gm10535	7.076504082426351	-0.00209643461863129	0.09018184439864851	0.7278939105824311	ENSMUSG00000097988.2	Gm10535	predicted gene 10535 [Source:MGI Symbol;Acc:MGI:3642442]	1	lncRNA	NA
ENSMUSG00000110341.2|Gm45424	77.35541267631625	0.030528511484763626	0.09740125091042619	0.5415092454610381	ENSMUSG00000110341.2	Gm45424	predicted gene 45424 [Source:MGI Symbol;Acc:MGI:5791260]	8	TEC	NA
ENSMUSG00000058638.15|Zfp110	8603.141697632718	0.013987499473936066	0.07450909434627803	0.7538482110970327	ENSMUSG00000058638.15	Zfp110	zinc finger protein 110 [Source:MGI Symbol;Acc:MGI:1890378]	7	protein_coding	65020
ENSMUSG00000065396.3|Mir99b	8.89102450922563	0.001828919188575177	0.09005940213648553	0.7317036602333434	ENSMUSG00000065396.3	Mir99b	microRNA 99b [Source:MGI Symbol;Acc:MGI:2676913]	17	miRNA	387230
ENSMUSG00000026917.16|Wdr5	8927.602006346853	-0.08453690349076194	0.0852462802963853	0.3461282153330023	ENSMUSG00000026917.16	Wdr5	WD repeat domain 5 [Source:MGI Symbol;Acc:MGI:2155884]	2	protein_coding	140858
ENSMUSG00000086922.3|Gm13835	183.41426508460677	0.05044742972924873	0.10634040583780914	0.4473628834517551	ENSMUSG00000086922.3	Gm13835	predicted gene 13835 [Source:MGI Symbol;Acc:MGI:3650921]	6	processed_pseudogene	NA
ENSMUSG00000017204.5|Gsdma	33.65915465192075	-0.008582495240797633	0.09057935280785057	0.6727613769289126	ENSMUSG00000017204.5	Gsdma	gasdermin A [Source:MGI Symbol;Acc:MGI:1889509]	11	protein_coding	57911
ENSMUSG00000106940.2|Gm42930	31.72485579385265	0.0012629884270900327	0.0898575447393096	0.7395270280204684	ENSMUSG00000106940.2	Gm42930	predicted gene 42930 [Source:MGI Symbol;Acc:MGI:5663067]	5	TEC	NA
ENSMUSG00000049580.13|Tsku	1131.2294666271216	0.08897682945757489	0.1316998588355878	0.30941073157855586	ENSMUSG00000049580.13	Tsku	tsukushi, small leucine rich proteoglycan [Source:MGI Symbol;Acc:MGI:2443855]	7	protein_coding	244152
ENSMUSG00000113416.2|Gm49328	10.055496604533706	9.041940505280627e-4	0.09008096567370505	0.7406520129163493	ENSMUSG00000113416.2	Gm49328	predicted gene, 49328 [Source:MGI Symbol;Acc:MGI:6121513]	12	unprocessed_pseudogene	NA
ENSMUSG00000105283.2|Gm33370	41.24915583004115	0.006587161101399349	0.09021269480798184	0.6897287215129023	ENSMUSG00000105283.2	Gm33370	predicted gene, 33370 [Source:MGI Symbol;Acc:MGI:5592529]	5	lncRNA	NA
ENSMUSG00000112096.2|A430103D13Rik	300.2414021745269	0.03519126600125236	0.09695792516222318	0.5241356465492101	ENSMUSG00000112096.2	A430103D13Rik	RIKEN cDNA A430103D13 gene [Source:MGI Symbol;Acc:MGI:1925025]	12	TEC	NA
ENSMUSG00000073878.4|Gm13304	798.760968324408	0.02357643116322048	0.08891770268454746	0.5994617903303074	ENSMUSG00000073878.4	Gm13304	predicted gene 13304 [Source:MGI Symbol;Acc:MGI:3710514]	4	protein_coding	100504346
ENSMUSG00000116618.2|Gm49719	16.217859137845334	-9.834292175714934e-4	0.09012612896099663	0.7393639834306706	ENSMUSG00000116618.2	Gm49719	predicted gene, 49719 [Source:MGI Symbol;Acc:MGI:6215192]	17	lncRNA	NA
ENSMUSG00000074577.10|Ripor3	548.4973349419539	0.025915520142724868	0.09260694460463219	0.5761173978638845	ENSMUSG00000074577.10	Ripor3	RIPOR family member 3 [Source:MGI Symbol;Acc:MGI:1916803]	2	protein_coding	69553
ENSMUSG00000078700.11|D030028A08Rik	445.44583308077694	0.02235444894158937	0.08842931246432882	0.6073563253330773	ENSMUSG00000078700.11	D030028A08Rik	RIKEN cDNA D030028A08 gene [Source:MGI Symbol;Acc:MGI:2441931]	11	lncRNA	319371
ENSMUSG00000030036.9|Mogs	3586.401197923834	-0.07558121977139404	0.10798967045695773	0.36059170697985393	ENSMUSG00000030036.9	Mogs	mannosyl-oligosaccharide glucosidase [Source:MGI Symbol;Acc:MGI:1929872]	6	protein_coding	57377
ENSMUSG00000034430.17|Zxdc	5329.056139085652	0.033317445799848	0.07046064771707508	0.6386983154636159	ENSMUSG00000034430.17	Zxdc	ZXD family zinc finger C [Source:MGI Symbol;Acc:MGI:1933108]	6	protein_coding	80292
ENSMUSG00000039934.13|Gsap	1326.708031165875	-0.02485586431263804	0.0837872866395161	0.6155703268740829	ENSMUSG00000039934.13	Gsap	gamma-secretase activating protein [Source:MGI Symbol;Acc:MGI:2442259]	5	protein_coding	212167
ENSMUSG00000043943.15|Naalad2	5620.471494526034	-0.00951649438755961	0.07545069660503155	0.7568017306897389	ENSMUSG00000043943.15	Naalad2	N-acetylated alpha-linked acidic dipeptidase 2 [Source:MGI Symbol;Acc:MGI:1919810]	9	protein_coding	72560
ENSMUSG00000038188.18|Scarf1	7739.716858551635	0.07489650376433336	0.11145951615667048	0.36014587524113273	ENSMUSG00000038188.18	Scarf1	scavenger receptor class F, member 1 [Source:MGI Symbol;Acc:MGI:2449455]	11	protein_coding	380713
ENSMUSG00000022545.14|Ercc4	3612.5102581066412	0.03057434806490739	0.07937029901524512	0.6056598885406002	ENSMUSG00000022545.14	Ercc4	excision repair cross-complementing rodent repair deficiency, complementation group 4 [Source:MGI Symbol;Acc:MGI:1354163]	16	protein_coding	50505
ENSMUSG00000019837.9|Gtf3c6	8404.475285007851	-0.16901739822260606	0.10787251556034012	0.10847316819012065	ENSMUSG00000019837.9	Gtf3c6	general transcription factor IIIC, polypeptide 6, alpha [Source:MGI Symbol;Acc:MGI:1914621]	10	protein_coding	67371
ENSMUSG00000040016.17|Ptger3	102.9213988292792	-7.663988675294359e-4	0.0897563141173967	0.7452757842723005	ENSMUSG00000040016.17	Ptger3	prostaglandin E receptor 3 (subtype EP3) [Source:MGI Symbol;Acc:MGI:97795]	3	protein_coding	19218
ENSMUSG00000027253.16|Lrp4	4542.201717088824	-0.05270650905941427	0.10030431701343737	0.449317497425988	ENSMUSG00000027253.16	Lrp4	low density lipoprotein receptor-related protein 4 [Source:MGI Symbol;Acc:MGI:2442252]	2	protein_coding	228357
ENSMUSG00000022906.16|Parp9	6694.826546299551	-0.031020991842171896	0.08471133732032235	0.5817993393603952	ENSMUSG00000022906.16	Parp9	poly (ADP-ribose) polymerase family, member 9 [Source:MGI Symbol;Acc:MGI:1933117]	16	protein_coding	80285
ENSMUSG00000054519.9|Zfp867	3476.1654971654357	0.03578416144910554	0.08505937206642451	0.5580787662963291	ENSMUSG00000054519.9	Zfp867	zinc finger protein 867 [Source:MGI Symbol;Acc:MGI:2681848]	11	protein_coding	237775
ENSMUSG00000073424.10|Cyp4f15	150.12259379956276	0.009284452129001178	0.09044787269409894	0.6691206547623976	ENSMUSG00000073424.10	Cyp4f15	cytochrome P450, family 4, subfamily f, polypeptide 15 [Source:MGI Symbol;Acc:MGI:2146921]	17	protein_coding	106648
ENSMUSG00000059857.16|Ntng1	60.907853914641194	0.0110934789914738	0.09051949854788012	0.6577354960013236	ENSMUSG00000059857.16	Ntng1	netrin G1 [Source:MGI Symbol;Acc:MGI:1934028]	3	protein_coding	80883
ENSMUSG00000096887.3|Gm20594	60.97543321121003	0.0015757569897561956	0.08960234806382332	0.739139921814668	ENSMUSG00000096887.3	Gm20594	predicted gene, 20594 [Source:MGI Symbol;Acc:MGI:5295700]	6	protein_coding	100463512
ENSMUSG00000045573.10|Penk	2823.0408789935277	7.229913028430577e-4	0.08355933420369926	0.7561967751218879	ENSMUSG00000045573.10	Penk	preproenkephalin [Source:MGI Symbol;Acc:MGI:104629]	4	protein_coding	18619
ENSMUSG00000020905.12|Usp43	1074.2169585684994	0.05324633707525505	0.11058414536151555	0.43192493366307544	ENSMUSG00000020905.12	Usp43	ubiquitin specific peptidase 43 [Source:MGI Symbol;Acc:MGI:2444541]	11	protein_coding	216835
ENSMUSG00000098090.9|2700099C18Rik	125.55545471899462	0.03216073042580482	0.09659611344825385	0.5369655236391344	ENSMUSG00000098090.9	2700099C18Rik	RIKEN cDNA 2700099C18 gene [Source:MGI Symbol;Acc:MGI:1924272]	17	transcribed_unprocessed_pseudogene	77022
ENSMUSG00000001419.18|Mef2d	61808.18461307108	0.037887147887374316	0.08294192143884406	0.5554226708133413	ENSMUSG00000001419.18	Mef2d	myocyte enhancer factor 2D [Source:MGI Symbol;Acc:MGI:99533]	3	protein_coding	17261
ENSMUSG00000031144.16|Syp	1403.8682781597288	0.010298180963373538	0.08602184930898464	0.6949013874415111	ENSMUSG00000031144.16	Syp	synaptophysin [Source:MGI Symbol;Acc:MGI:98467]	X	protein_coding	20977
ENSMUSG00000029120.11|Ppp2r2c	354.1759990610556	-0.6323659106678716	0.45237910441623796	0.04238046403100672	ENSMUSG00000029120.11	Ppp2r2c	protein phosphatase 2, regulatory subunit B, gamma [Source:MGI Symbol;Acc:MGI:2442660]	5	protein_coding	269643
ENSMUSG00000019143.16|Hars2	8306.628325659516	-0.06411995411256548	0.0780314150603715	0.44486840676944156	ENSMUSG00000019143.16	Hars2	histidyl-tRNA synthetase 2 [Source:MGI Symbol;Acc:MGI:1918041]	18	protein_coding	70791
ENSMUSG00000097571.10|Jpx	1213.7133395164171	0.09376684541713444	0.13456890994175671	0.2957153579236202	ENSMUSG00000097571.10	Jpx	Jpx transcript, Xist activator (non-protein coding) [Source:MGI Symbol;Acc:MGI:2180008]	X	lncRNA	70252
ENSMUSG00000113335.2|Gm48296	24.192936300706567	-0.005861082236549974	0.09012466884187093	0.6962772843736278	ENSMUSG00000113335.2	Gm48296	predicted gene, 48296 [Source:MGI Symbol;Acc:MGI:6097737]	12	TEC	NA
ENSMUSG00000021482.11|Prxl2c	19427.636786621057	0.04122629876901824	0.06356435385405577	0.6280630711369318	ENSMUSG00000021482.11	Prxl2c	peroxiredoxin like 2C [Source:MGI Symbol;Acc:MGI:1913379]	13	protein_coding	66129
ENSMUSG00000030887.5|Pdzd9	180.83636728798274	0.030062403793665583	0.09567537326538898	0.5488018964902978	ENSMUSG00000030887.5	Pdzd9	PDZ domain containing 9 [Source:MGI Symbol;Acc:MGI:1915233]	7	protein_coding	67983
ENSMUSG00000074863.6|Platr25	841.0104801966596	0.038680398953260295	0.09169665590129035	0.5243494805005529	ENSMUSG00000074863.6	Platr25	pluripotency associated transcript 25 [Source:MGI Symbol;Acc:MGI:3645613]	13	protein_coding	NA
ENSMUSG00000038600.13|Atp6v0a4	198.01679114671563	0.0024213932595023645	0.08944246822169734	0.7324389973577986	ENSMUSG00000038600.13	Atp6v0a4	ATPase, H+ transporting, lysosomal V0 subunit A4 [Source:MGI Symbol;Acc:MGI:2153480]	6	protein_coding	140494
ENSMUSG00000028750.13|Pla2g2c	199.8713808728975	-0.015389861494010145	0.09090068495964156	0.6311466719942198	ENSMUSG00000028750.13	Pla2g2c	phospholipase A2, group IIC [Source:MGI Symbol;Acc:MGI:106638]	4	protein_coding	18781
ENSMUSG00000013495.16|Tmem175	4582.271095949408	0.03749145341815402	0.07977152758470113	0.569155954123326	ENSMUSG00000013495.16	Tmem175	transmembrane protein 175 [Source:MGI Symbol;Acc:MGI:1919642]	5	protein_coding	72392
ENSMUSG00000026490.19|Cdc42bpa	17695.556442698995	0.0014487525627808176	0.06801749746213881	0.7640509292619313	ENSMUSG00000026490.19	Cdc42bpa	CDC42 binding protein kinase alpha [Source:MGI Symbol;Acc:MGI:2441841]	1	protein_coding	226751
ENSMUSG00000000531.6|Tamalin	3783.6106702384877	0.015750534441547562	0.08294468256431799	0.6766470229764711	ENSMUSG00000000531.6	Tamalin	trafficking regulator and scaffold protein tamalin [Source:MGI Symbol;Acc:MGI:1860303]	15	protein_coding	56149
ENSMUSG00000026872.19|Zeb2	16385.408714177283	0.012621225530636708	0.07682753565786227	0.7524111023804967	ENSMUSG00000026872.19	Zeb2	zinc finger E-box binding homeobox 2 [Source:MGI Symbol;Acc:MGI:1344407]	2	protein_coding	24136
ENSMUSG00000040367.3|Lrrd1	22.521952241942287	0.003418740545071759	0.09022435276199561	0.7157089628564304	ENSMUSG00000040367.3	Lrrd1	leucine rich repeats and death domain containing 1 [Source:MGI Symbol;Acc:MGI:3045299]	5	protein_coding	242838
ENSMUSG00000074384.5|AI429214	357.9484427069758	0.03294159973236323	0.09618113507442841	0.534851993423925	ENSMUSG00000074384.5	AI429214	expressed sequence AI429214 [Source:MGI Symbol;Acc:MGI:2142538]	8	protein_coding	621080
ENSMUSG00000022844.9|Pdia5	1819.9374022801294	-0.08402483208462835	0.13108412123689475	0.32298563147045173	ENSMUSG00000022844.9	Pdia5	protein disulfide isomerase associated 5 [Source:MGI Symbol;Acc:MGI:1919849]	16	protein_coding	72599
ENSMUSG00000027322.12|Siglec1	1920.7094950215298	-0.02550003030716289	0.08908329756558028	0.5906367731864177	ENSMUSG00000027322.12	Siglec1	sialic acid binding Ig-like lectin 1, sialoadhesin [Source:MGI Symbol;Acc:MGI:99668]	2	protein_coding	20612
ENSMUSG00000097180.6|2700038G22Rik	280.0888165176243	0.03015332391599966	0.09559625092926594	0.5485522506781306	ENSMUSG00000097180.6	2700038G22Rik	RIKEN cDNA 2700038G22 gene [Source:MGI Symbol;Acc:MGI:1914444]	5	lncRNA	67194
ENSMUSG00000068130.12|Zfp442	1134.8779452423075	-0.0326328787858271	0.09256281194107797	0.5470138209736208	ENSMUSG00000068130.12	Zfp442	zinc finger protein 442 [Source:MGI Symbol;Acc:MGI:3651999]	2	protein_coding	668923
ENSMUSG00000040339.11|Fam102b	8079.91519700447	-0.026568093198250528	0.0762635972799667	0.6473674146722485	ENSMUSG00000040339.11	Fam102b	family with sequence similarity 102, member B [Source:MGI Symbol;Acc:MGI:3036259]	3	protein_coding	329739
ENSMUSG00000046961.9|Gpr156	38.123634098912675	-8.925581342150111e-4	0.08986112373209137	0.7430048410078507	ENSMUSG00000046961.9	Gpr156	G protein-coupled receptor 156 [Source:MGI Symbol;Acc:MGI:2653880]	16	protein_coding	239845
ENSMUSG00000035007.6|Rundc1	5100.903702708264	0.029982693742237873	0.07688392821179568	0.621352639813369	ENSMUSG00000035007.6	Rundc1	RUN domain containing 1 [Source:MGI Symbol;Acc:MGI:2144506]	11	protein_coding	217201
ENSMUSG00000083027.2|Gm13140	60.06866565343197	0.032399580011228994	0.09803061977754436	0.5319970568314327	ENSMUSG00000083027.2	Gm13140	predicted gene 13140 [Source:MGI Symbol;Acc:MGI:3649297]	4	processed_pseudogene	NA
ENSMUSG00000021478.7|Drd1	57.965141835380585	0.010606166973869936	0.09023872416436339	0.661961768799713	ENSMUSG00000021478.7	Drd1	dopamine receptor D1 [Source:MGI Symbol;Acc:MGI:99578]	13	protein_coding	13488
ENSMUSG00000039037.6|St6galnac5	51.15201169815645	0.014683375425659048	0.0910732334636134	0.6342499245579372	ENSMUSG00000039037.6	St6galnac5	ST6 (alpha-N-acetyl-neuraminyl-2,3-beta-galactosyl-1,3)-N-acetylgalactosaminide alpha-2,6-sialyltransferase 5 [Source:MGI Symbol;Acc:MGI:1349471]	3	protein_coding	26938
ENSMUSG00000026809.16|Spaca9	10.184807262810072	1.4300977257068626e-4	0.09015752974037868	0.7469015448005127	ENSMUSG00000026809.16	Spaca9	sperm acrosome associated 9 [Source:MGI Symbol;Acc:MGI:1917237]	2	protein_coding	69987
ENSMUSG00000097767.9|Miat	88.77600463375823	0.009077787299212567	0.08981851287041716	0.6744918051459569	ENSMUSG00000097767.9	Miat	myocardial infarction associated transcript (non-protein coding) [Source:MGI Symbol;Acc:MGI:2444886]	5	lncRNA	330166
ENSMUSG00000054759.7|Krtap5-2	5.800007274674654	0.004177067737165616	0.09032132548670298	0.7082807434516146	ENSMUSG00000054759.7	Krtap5-2	keratin associated protein 5-2 [Source:MGI Symbol;Acc:MGI:1918873]	7	protein_coding	71623
ENSMUSG00000032050.19|Rdx	43670.96132395379	-0.05760833911685156	0.07290935603069107	0.4898086813386894	ENSMUSG00000032050.19	Rdx	radixin [Source:MGI Symbol;Acc:MGI:97887]	9	protein_coding	19684
ENSMUSG00000063382.7|Bcl9l	16651.16731635883	0.0452797698313126	0.07819987182224178	0.5358614785272283	ENSMUSG00000063382.7	Bcl9l	B cell CLL/lymphoma 9-like [Source:MGI Symbol;Acc:MGI:1933114]	9	protein_coding	80288
ENSMUSG00000029703.11|Lrwd1	3085.2039802241857	-0.054767684534976595	0.07808174272139212	0.48891289351987294	ENSMUSG00000029703.11	Lrwd1	leucine-rich repeats and WD repeat domain containing 1 [Source:MGI Symbol;Acc:MGI:1918985]	5	protein_coding	71735
ENSMUSG00000047686.10|Rtl3	700.4015977381433	-0.03301112168500331	0.09641446253014228	0.5340745900139175	ENSMUSG00000047686.10	Rtl3	retrotransposon Gag like 3 [Source:MGI Symbol;Acc:MGI:2685221]	X	protein_coding	213436
ENSMUSG00000034647.16|Ankrd12	6702.221538496617	0.04916489751725348	0.07844671907906564	0.5158230460436507	ENSMUSG00000034647.16	Ankrd12	ankyrin repeat domain 12 [Source:MGI Symbol;Acc:MGI:1914357]	17	protein_coding	106585
ENSMUSG00000024397.15|Aif1	663.3536230077615	-0.7487255823075069	0.5276463824495471	0.03813623654348626	ENSMUSG00000024397.15	Aif1	allograft inflammatory factor 1 [Source:MGI Symbol;Acc:MGI:1343098]	17	protein_coding	11629
ENSMUSG00000029202.13|Pds5a	18787.82393271325	-0.05983949931914486	0.0592710780344544	0.5278422536432376	ENSMUSG00000029202.13	Pds5a	PDS5 cohesin associated factor A [Source:MGI Symbol;Acc:MGI:1918771]	5	protein_coding	71521
ENSMUSG00000089633.3|A230009B12Rik	52.98012020844895	0.005021273500173175	0.0896365005260615	0.7073052867901941	ENSMUSG00000089633.3	A230009B12Rik	RIKEN cDNA A230009B12 gene [Source:MGI Symbol;Acc:MGI:2442666]	17	lncRNA	319750
ENSMUSG00000098144.9|1700029N11Rik	10.434779122528465	-0.0044086447554739176	0.09030215479937526	0.7065022144694015	ENSMUSG00000098144.9	1700029N11Rik	RIKEN cDNA 1700029N11 gene [Source:MGI Symbol;Acc:MGI:1916741]	13	lncRNA	69491
ENSMUSG00000083179.4|Gm12693	391.6364075511989	0.01640255678371217	0.08745503652277341	0.6436541598410672	ENSMUSG00000083179.4	Gm12693	predicted gene 12693 [Source:MGI Symbol;Acc:MGI:3650224]	4	processed_pseudogene	NA
ENSMUSG00000041396.14|Mettl18	948.8836758156051	-0.017102636952403907	0.08682666271835039	0.6430328812630771	ENSMUSG00000041396.14	Mettl18	methyltransferase like 18 [Source:MGI Symbol;Acc:MGI:1917212]	1	protein_coding	69962
ENSMUSG00000071177.5|Serpina1d	102.58490794871392	-0.013940981205526783	0.0910241319051575	0.6384017284263408	ENSMUSG00000071177.5	Serpina1d	serine (or cysteine) peptidase inhibitor, clade A, member 1D [Source:MGI Symbol;Acc:MGI:891968]	12	protein_coding	20703
ENSMUSG00000109975.2|Gm19196	585.1368236148281	-0.025510178586115987	0.09149014877955876	0.5817221499617219	ENSMUSG00000109975.2	Gm19196	predicted gene, 19196 [Source:MGI Symbol;Acc:MGI:5011381]	12	transcribed_unprocessed_pseudogene	NA
ENSMUSG00000033287.17|Kctd17	5950.344214490285	0.00411507026241227	0.0753225372634144	0.7601305349551167	ENSMUSG00000033287.17	Kctd17	potassium channel tetramerisation domain containing 17 [Source:MGI Symbol;Acc:MGI:1920094]	15	protein_coding	72844
ENSMUSG00000029307.8|Dmp1	12.445939448387422	0.0018802340115713341	0.0900875865152206	0.7309270964925966	ENSMUSG00000029307.8	Dmp1	dentin matrix protein 1 [Source:MGI Symbol;Acc:MGI:94910]	5	protein_coding	13406
ENSMUSG00000028943.19|Espn	1691.6908953190443	-0.016728677576913195	0.08332730945248691	0.6672067093872273	ENSMUSG00000028943.19	Espn	espin [Source:MGI Symbol;Acc:MGI:1861630]	4	protein_coding	56226
ENSMUSG00000059970.8|Hspa2	1813.8100113154615	0.0022253174004050564	0.08280908768658045	0.7557761856841252	ENSMUSG00000059970.8	Hspa2	heat shock protein 2 [Source:MGI Symbol;Acc:MGI:96243]	12	protein_coding	15512
ENSMUSG00000051401.8|Kctd16	76.67494479857622	-0.016602157138881354	0.0915507518988844	0.6215116082472031	ENSMUSG00000051401.8	Kctd16	potassium channel tetramerisation domain containing 16 [Source:MGI Symbol;Acc:MGI:1914659]	18	protein_coding	383348
ENSMUSG00000064202.16|Spata6l	3663.971733076066	-0.097626563707389	0.12894760386263826	0.28661331265465234	ENSMUSG00000064202.16	Spata6l	spermatogenesis associated 6 like [Source:MGI Symbol;Acc:MGI:1918036]	19	protein_coding	381218
ENSMUSG00000004561.15|Mettl17	4697.170915717359	0.002950532218029766	0.0745781959179935	0.7610424918935321	ENSMUSG00000004561.15	Mettl17	methyltransferase like 17 [Source:MGI Symbol;Acc:MGI:1098577]	14	protein_coding	52535
ENSMUSG00000040205.9|Cuzd1	293.50113107545	-0.05412561843064286	0.1130731232778085	0.42513787386430313	ENSMUSG00000040205.9	Cuzd1	CUB and zona pellucida-like domains 1 [Source:MGI Symbol;Acc:MGI:1202881]	7	protein_coding	16433
ENSMUSG00000097089.3|Gm26879	13.862395485824157	0.011584773185657303	0.09111358251746417	0.6516578316169194	ENSMUSG00000097089.3	Gm26879	predicted gene, 26879 [Source:MGI Symbol;Acc:MGI:5477373]	1	lncRNA	NA
ENSMUSG00000097833.2|Gm5976	40.212826842065326	0.014700842135724744	0.09124094110472326	0.6330904095886887	ENSMUSG00000097833.2	Gm5976	predicted gene 5976 [Source:MGI Symbol;Acc:MGI:3646538]	1	processed_pseudogene	NA
ENSMUSG00000009394.14|Syn2	1139.5797023053387	0.0027367796543644797	0.08642391782193407	0.751206281640748	ENSMUSG00000009394.14	Syn2	synapsin II [Source:MGI Symbol;Acc:MGI:103020]	6	protein_coding	20965
ENSMUSG00000010721.16|Lmbr1	5315.403416351486	-0.0348766120507737	0.08175535459058521	0.5745927896086706	ENSMUSG00000010721.16	Lmbr1	limb region 1 [Source:MGI Symbol;Acc:MGI:1861746]	5	protein_coding	56873
ENSMUSG00000103493.2|Gm37411	7.960784846630566	0.00763106033379928	0.09050609076457004	0.679506788855844	ENSMUSG00000103493.2	Gm37411	predicted gene, 37411 [Source:MGI Symbol;Acc:MGI:5610639]	1	TEC	NA
ENSMUSG00000006169.21|Clint1	18807.483756919242	-0.17134450354576986	0.12061881280567295	0.11773798776715702	ENSMUSG00000006169.21	Clint1	clathrin interactor 1 [Source:MGI Symbol;Acc:MGI:2144243]	11	protein_coding	216705
ENSMUSG00000115918.2|A930001M01Rik	53.027943012126165	0.009720041947800885	0.09054077745538734	0.6658010492243048	ENSMUSG00000115918.2	A930001M01Rik	RIKEN cDNA A930001M01 gene [Source:MGI Symbol;Acc:MGI:1925191]	15	lncRNA	NA
ENSMUSG00000024079.5|Eif2ak2	5288.044219801171	-0.05795661174953272	0.09972336288842164	0.4313723450371849	ENSMUSG00000024079.5	Eif2ak2	eukaryotic translation initiation factor 2-alpha kinase 2 [Source:MGI Symbol;Acc:MGI:1353449]	17	protein_coding	19106
ENSMUSG00000005364.12|Il5ra	16.14234574607699	-0.0047066511297520226	0.09032067665608569	0.7038968467558461	ENSMUSG00000005364.12	Il5ra	interleukin 5 receptor, alpha [Source:MGI Symbol;Acc:MGI:96558]	6	protein_coding	16192
ENSMUSG00000110068.2|Gm45294	13.359096235719306	0.005835411416754064	0.09030615972792655	0.694890963808378	ENSMUSG00000110068.2	Gm45294	predicted gene 45294 [Source:MGI Symbol;Acc:MGI:5791130]	8	TEC	NA
ENSMUSG00000028607.17|Cpt2	64394.86412298913	0.027856389739520097	0.07787478098528568	0.6292114515149476	ENSMUSG00000028607.17	Cpt2	carnitine palmitoyltransferase 2 [Source:MGI Symbol;Acc:MGI:109176]	4	protein_coding	12896
ENSMUSG00000093682.2|Gm20681	14.384345039333764	-0.0036736250845053283	0.09000652799423191	0.7154369811276147	ENSMUSG00000093682.2	Gm20681	predicted gene 20681 [Source:MGI Symbol;Acc:MGI:5313128]	8	lncRNA	NA
ENSMUSG00000020361.14|Hspa4	50351.767667783235	-0.0662282296258658	0.08718407981737336	0.41938861099557706	ENSMUSG00000020361.14	Hspa4	heat shock protein 4 [Source:MGI Symbol;Acc:MGI:1342292]	11	protein_coding	15525
ENSMUSG00000026918.17|Brd3	12408.538542615985	-0.0015301626851128612	0.05624604521716411	0.7653214648702952	ENSMUSG00000026918.17	Brd3	bromodomain containing 3 [Source:MGI Symbol;Acc:MGI:1914632]	2	protein_coding	67382
ENSMUSG00000039804.16|Ncoa5	7964.124441291464	0.008562973355343154	0.07158194507034178	0.760272427694094	ENSMUSG00000039804.16	Ncoa5	nuclear receptor coactivator 5 [Source:MGI Symbol;Acc:MGI:2385165]	2	protein_coding	228869
ENSMUSG00000022811.18|Zfp148	12343.012150154864	-0.1355706244623863	0.1040956901760103	0.1702536303539709	ENSMUSG00000022811.18	Zfp148	zinc finger protein 148 [Source:MGI Symbol;Acc:MGI:1332234]	16	protein_coding	22661
ENSMUSG00000022194.16|Pabpn1	18339.271077506455	0.00787739692198639	0.07156447790983038	0.7605466558627246	ENSMUSG00000022194.16	Pabpn1	poly(A) binding protein, nuclear 1 [Source:MGI Symbol;Acc:MGI:1859158]	14	protein_coding	54196
ENSMUSG00000022194.16|Pabpn1	18339.271077506455	0.00787739692198639	0.07156447790983038	0.7605466558627246	ENSMUSG00000022194.16	Pabpn1	poly(A) binding protein, nuclear 1 [Source:MGI Symbol;Acc:MGI:1859158]	14	protein_coding	12050
ENSMUSG00000024645.6|Timm21	10845.368567675645	0.00272908397793103	0.07164578813642236	0.762486653080417	ENSMUSG00000024645.6	Timm21	translocase of inner mitochondrial membrane 21 [Source:MGI Symbol;Acc:MGI:1920595]	18	protein_coding	67105
ENSMUSG00000078994.10|Zfp429	558.5998893337818	0.01897832231331802	0.08331516967523274	0.6527338298026681	ENSMUSG00000078994.10	Zfp429	zinc finger protein 429 [Source:MGI Symbol;Acc:MGI:1920057]	13	protein_coding	72807
ENSMUSG00000103613.2|Gm34882	9.007492369172615	-0.0010291271370081946	0.0901743937952768	0.7383347496680844	ENSMUSG00000103613.2	Gm34882	predicted gene, 34882 [Source:MGI Symbol;Acc:MGI:5594041]	1	lncRNA	102638281
ENSMUSG00000085133.3|B930095G15Rik	1137.3679371721	-0.019445249515757122	0.08252133113678023	0.6546286277404801	ENSMUSG00000085133.3	B930095G15Rik	RIKEN cDNA B930095G15 gene [Source:MGI Symbol;Acc:MGI:2443701]	14	lncRNA	NA
ENSMUSG00000105156.2|Gm9057	46.82066698053657	-0.002277226050472373	0.08961622631906077	0.732012034448401	ENSMUSG00000105156.2	Gm9057	predicted gene 9057 [Source:MGI Symbol;Acc:MGI:3643991]	5	processed_pseudogene	NA
ENSMUSG00000108466.2|Gm44771	42.68407967307557	0.027219771832853845	0.09544569575219494	0.5607245324925851	ENSMUSG00000108466.2	Gm44771	predicted gene 44771 [Source:MGI Symbol;Acc:MGI:5753347]	6	TEC	NA
ENSMUSG00000073448.4|Gm10509	193.0888061124167	0.006571692594090708	0.08684709338888295	0.719864289081588	ENSMUSG00000073448.4	Gm10509	predicted gene 10509 [Source:MGI Symbol;Acc:MGI:3796835]	17	processed_pseudogene	NA
ENSMUSG00000084686.3|Gm22027	15.011535400086066	0.006038527387325476	0.09017198989835702	0.6943578485029679	ENSMUSG00000084686.3	Gm22027	predicted gene, 22027 [Source:MGI Symbol;Acc:MGI:5451804]	3	snoRNA	115486186
ENSMUSG00000051329.14|Nup160	3433.9305725286463	-0.020822378013730842	0.07738746165592468	0.6814295941667382	ENSMUSG00000051329.14	Nup160	nucleoporin 160 [Source:MGI Symbol;Acc:MGI:1926227]	2	protein_coding	59015
ENSMUSG00000031951.9|Tmem231	1080.8522457790841	-0.004180478530679967	0.08398461025856183	0.7527242960534102	ENSMUSG00000031951.9	Tmem231	transmembrane protein 231 [Source:MGI Symbol;Acc:MGI:2685024]	8	protein_coding	234740
ENSMUSG00000113681.2|Gm45930	13.549106272429096	-0.006641935457486705	0.09044492564482566	0.687648256053648	ENSMUSG00000113681.2	Gm45930	predicted gene, 45930 [Source:MGI Symbol;Acc:MGI:5825567]	12	processed_pseudogene	NA
ENSMUSG00000103631.2|Gm38060	9.702932255780432	0.006235201835753797	0.09042449547217174	0.6908774750408515	ENSMUSG00000103631.2	Gm38060	predicted gene, 38060 [Source:MGI Symbol;Acc:MGI:5611288]	1	lncRNA	NA
ENSMUSG00000038805.11|Six3	5.599730839133228	2.495438409693564e-4	0.09023577174386974	0.745203503562473	ENSMUSG00000038805.11	Six3	sine oculis-related homeobox 3 [Source:MGI Symbol;Acc:MGI:102764]	17	protein_coding	20473
ENSMUSG00000042447.14|Mios	6449.344092929481	-0.04605368125140304	0.08331539536175445	0.5155244074286904	ENSMUSG00000042447.14	Mios	meiosis regulator for oocyte development [Source:MGI Symbol;Acc:MGI:2182066]	6	protein_coding	252875
ENSMUSG00000038240.14|Pdss2	8392.741530435489	-0.062391443734936686	0.09726547126265499	0.4190395189809181	ENSMUSG00000038240.14	Pdss2	prenyl (solanesyl) diphosphate synthase, subunit 2 [Source:MGI Symbol;Acc:MGI:1918615]	10	protein_coding	71365
ENSMUSG00000024761.4|Gm16437	69.56590283708022	0.007183860983719836	0.08962225334436184	0.6898497312807412	ENSMUSG00000024761.4	Gm16437	predicted pseudogene 16437 [Source:MGI Symbol;Acc:MGI:3644508]	19	processed_pseudogene	NA
ENSMUSG00000022761.13|Lztr1	11157.32579666325	0.00556216682714111	0.06613085524004167	0.7637747891767218	ENSMUSG00000022761.13	Lztr1	leucine-zipper-like transcriptional regulator, 1 [Source:MGI Symbol;Acc:MGI:1914113]	16	protein_coding	66863
ENSMUSG00000026142.16|Rhbdd1	4844.546879245358	-0.009175250217857209	0.0690734780420439	0.7614156145488303	ENSMUSG00000026142.16	Rhbdd1	rhomboid domain containing 1 [Source:MGI Symbol;Acc:MGI:1924117]	1	protein_coding	76867
ENSMUSG00000112789.2|Gm19326	52.317450662927335	0.014848558226885918	0.09129925248662618	0.6321587962784738	ENSMUSG00000112789.2	Gm19326	predicted gene, 19326 [Source:MGI Symbol;Acc:MGI:5011511]	10	processed_pseudogene	NA
ENSMUSG00000034429.16|Zfp707	1843.3311315654216	0.0022396317505804578	0.0798794585352517	0.7580809826131293	ENSMUSG00000034429.16	Zfp707	zinc finger protein 707 [Source:MGI Symbol;Acc:MGI:1916270]	15	protein_coding	69020
ENSMUSG00000031885.15|Cbfb	8710.28603475952	-0.08389595325964194	0.10068955250218571	0.33819552193538027	ENSMUSG00000031885.15	Cbfb	core binding factor beta [Source:MGI Symbol;Acc:MGI:99851]	8	protein_coding	12400
ENSMUSG00000044211.10|Gm7887	402.38615574436943	-0.028595818051548344	0.09246361084887511	0.5644512878974065	ENSMUSG00000044211.10	Gm7887	predicted gene 7887 [Source:MGI Symbol;Acc:MGI:3648251]	6	processed_pseudogene	NA
ENSMUSG00000100963.2|Gm28372	70.59462183974766	0.0027497960640871125	0.09008254577965545	0.7228212111665154	ENSMUSG00000100963.2	Gm28372	predicted gene 28372 [Source:MGI Symbol;Acc:MGI:5579078]	2	protein_coding	NA
ENSMUSG00000085615.3|A330035P11Rik	219.4039494364201	-0.007127781046514817	0.0876813718752751	0.7070050002637613	ENSMUSG00000085615.3	A330035P11Rik	RIKEN cDNA A330035P11 gene [Source:MGI Symbol;Acc:MGI:2442610]	14	lncRNA	NA
ENSMUSG00000022861.18|Dgkg	202.1233669841243	0.03517308781670106	0.09725525467164119	0.5233134047623063	ENSMUSG00000022861.18	Dgkg	diacylglycerol kinase, gamma [Source:MGI Symbol;Acc:MGI:105060]	16	protein_coding	110197
ENSMUSG00000086127.2|Gm11934	6.700205977073915	0.003318309277143661	0.09029609356750948	0.7159308111193223	ENSMUSG00000086127.2	Gm11934	predicted gene 11934 [Source:MGI Symbol;Acc:MGI:3649212]	4	lncRNA	NA
ENSMUSG00000066149.12|Cdc26	6268.578316625779	0.06274949466132995	0.07366157668962128	0.46228982135291974	ENSMUSG00000066149.12	Cdc26	cell division cycle 26 [Source:MGI Symbol;Acc:MGI:1913690]	4	protein_coding	66440
ENSMUSG00000070814.18|Zswim9	4777.3029726903205	-0.09032197748961712	0.10404885682794783	0.31267127529151906	ENSMUSG00000070814.18	Zswim9	zinc finger SWIM-type containing 9 [Source:MGI Symbol;Acc:MGI:2447816]	7	protein_coding	321008
ENSMUSG00000106962.2|Gm43633	21.115682822314163	-0.005428480064697935	0.09025002620227021	0.6988589176196822	ENSMUSG00000106962.2	Gm43633	predicted gene 43633 [Source:MGI Symbol;Acc:MGI:5663770]	6	TEC	NA
ENSMUSG00000026097.10|Ormdl1	3642.3871928830927	-0.10887370179542594	0.13323710986164206	0.25642260477393763	ENSMUSG00000026097.10	Ormdl1	ORM1-like 1 (S. cerevisiae) [Source:MGI Symbol;Acc:MGI:2181669]	1	protein_coding	227102
ENSMUSG00000067591.13|Klra3	12.149350337916225	0.002576391677246276	0.09022025603079777	0.7230921734799799	ENSMUSG00000067591.13	Klra3	killer cell lectin-like receptor, subfamily A, member 3 [Source:MGI Symbol;Acc:MGI:101905]	6	protein_coding	16634
ENSMUSG00000109905.2|Gm7380	38.47333238620996	3.5239434163498415e-4	0.08948023483377318	0.74954029255965	ENSMUSG00000109905.2	Gm7380	predicted gene 7380 [Source:MGI Symbol;Acc:MGI:3646626]	7	processed_pseudogene	NA
ENSMUSG00000089791.2|Gm3555	10.110546213433079	-0.006076921846063	0.09031737473727217	0.6931555210071004	ENSMUSG00000089791.2	Gm3555	predicted pseudogene 3555 [Source:MGI Symbol;Acc:MGI:3781732]	1	processed_pseudogene	NA
ENSMUSG00000110701.2|Gm6013	5.8903780429067805	0.0011993600720279953	0.09017355377540383	0.7367404945285575	ENSMUSG00000110701.2	Gm6013	predicted gene 6013 [Source:MGI Symbol;Acc:MGI:3648988]	8	processed_pseudogene	NA
ENSMUSG00000034041.6|Lyl1	1783.251647009629	0.050408584911004056	0.10242691768581867	0.4542266771784709	ENSMUSG00000034041.6	Lyl1	lymphoblastomic leukemia 1 [Source:MGI Symbol;Acc:MGI:96891]	8	protein_coding	17095
ENSMUSG00000018845.15|Unc45b	71679.87990216569	-0.026513743403409475	0.07348294338498036	0.6677665901375258	ENSMUSG00000018845.15	Unc45b	unc-45 myosin chaperone B [Source:MGI Symbol;Acc:MGI:2443377]	11	protein_coding	217012
ENSMUSG00000042210.18|Abhd14a	3435.7894193618517	0.01633168006628987	0.07275238444858279	0.7535705734584528	ENSMUSG00000042210.18	Abhd14a	abhydrolase domain containing 14A [Source:MGI Symbol;Acc:MGI:1915894]	9	protein_coding	68644
ENSMUSG00000086596.3|Susd5	456.88209187662574	0.01911677430257051	0.09203078192457786	0.607684375812466	ENSMUSG00000086596.3	Susd5	sushi domain containing 5 [Source:MGI Symbol;Acc:MGI:2685972]	9	protein_coding	382111
ENSMUSG00000116093.2|Gm3888	166.07198543080068	-0.030783819866399782	0.0946949980394397	0.5487395244481108	ENSMUSG00000116093.2	Gm3888	predicted gene 3888 [Source:MGI Symbol;Acc:MGI:3782061]	15	processed_pseudogene	NA
ENSMUSG00000027225.8|Duoxa2	27.885038832224897	0.0036618151840614476	0.08999366566033322	0.715741867345936	ENSMUSG00000027225.8	Duoxa2	dual oxidase maturation factor 2 [Source:MGI Symbol;Acc:MGI:1914061]	2	protein_coding	66811
ENSMUSG00000030304.12|Ergic2	10201.930553997097	-0.0015465562490366421	0.08805717620015384	0.7503199952216858	ENSMUSG00000030304.12	Ergic2	ERGIC and golgi 2 [Source:MGI Symbol;Acc:MGI:1914706]	6	protein_coding	67456
ENSMUSG00000026147.17|Col9a1	18.34435808205711	0.0045191896174287885	0.09031051778059253	0.7055250328561908	ENSMUSG00000026147.17	Col9a1	collagen, type IX, alpha 1 [Source:MGI Symbol;Acc:MGI:88465]	1	protein_coding	12839
ENSMUSG00000027346.16|Gpcpd1	62013.661619206585	0.11048190209615995	0.13379854427831417	0.2524630551107653	ENSMUSG00000027346.16	Gpcpd1	glycerophosphocholine phosphodiesterase 1 [Source:MGI Symbol;Acc:MGI:104898]	2	protein_coding	74182
ENSMUSG00000100572.2|2410021H03Rik	6.671515475499297	0.00610971348353395	0.0905041746238701	0.6911272777089777	ENSMUSG00000100572.2	2410021H03Rik	RIKEN cDNA 2410021H03 gene [Source:MGI Symbol;Acc:MGI:1917000]	17	lncRNA	69750
ENSMUSG00000034993.8|Vat1	11977.399474607642	0.007358104466382834	0.07503999472059202	0.7586074362696348	ENSMUSG00000034993.8	Vat1	vesicle amine transport 1 [Source:MGI Symbol;Acc:MGI:1349450]	11	protein_coding	26949
ENSMUSG00000061518.12|Cox5b	165692.60453156254	-0.04039536252351765	0.09571828950982281	0.5066675648173765	ENSMUSG00000061518.12	Cox5b	cytochrome c oxidase subunit 5B [Source:MGI Symbol;Acc:MGI:88475]	1	protein_coding	12859
ENSMUSG00000033126.6|Ybey	1884.1923900565553	-0.03781153164224804	0.0891652938150117	0.5350206184467698	ENSMUSG00000033126.6	Ybey	ybeY metallopeptidase [Source:MGI Symbol;Acc:MGI:2656825]	10	protein_coding	216119
ENSMUSG00000087639.2|Gm15512	12.824801410152402	-0.00270444700689363	0.09012822744032223	0.7227835035257628	ENSMUSG00000087639.2	Gm15512	predicted gene 15512 [Source:MGI Symbol;Acc:MGI:3782960]	14	lncRNA	NA
ENSMUSG00000112662.2|Gm47922	10.846410353970525	0.003043511172963439	0.09015748064129007	0.7195822183970397	ENSMUSG00000112662.2	Gm47922	predicted gene, 47922 [Source:MGI Symbol;Acc:MGI:6097178]	10	lncRNA	NA
ENSMUSG00000084822.2|Myadml2os	185.22732360803562	-0.6878779576491515	0.5490189930159449	0.05212987212378113	ENSMUSG00000084822.2	Myadml2os	myeloid-associated differentiation marker-like 2, opposite strand [Source:MGI Symbol;Acc:MGI:3650756]	11	lncRNA	NA
ENSMUSG00000026670.16|Uap1	12671.271942641404	-0.06266770321432392	0.07520721183255281	0.45873667064912493	ENSMUSG00000026670.16	Uap1	UDP-N-acetylglucosamine pyrophosphorylase 1 [Source:MGI Symbol;Acc:MGI:1334459]	1	protein_coding	107652
ENSMUSG00000032688.10|Malt1	5040.266150158259	0.03728781971964254	0.08704290964041059	0.5446336182192107	ENSMUSG00000032688.10	Malt1	MALT1 paracaspase [Source:MGI Symbol;Acc:MGI:2445027]	18	protein_coding	240354
ENSMUSG00000034009.15|Rxfp1	463.64638198586454	-0.004660365856817533	0.09027738754702107	0.7045555179723356	ENSMUSG00000034009.15	Rxfp1	relaxin/insulin-like family peptide receptor 1 [Source:MGI Symbol;Acc:MGI:2682211]	3	protein_coding	381489
ENSMUSG00000052151.13|Plpp2	483.15795291947876	-0.01492491322527638	0.08633028800303737	0.6593475701136889	ENSMUSG00000052151.13	Plpp2	phospholipid phosphatase 2 [Source:MGI Symbol;Acc:MGI:1354945]	10	protein_coding	50784
ENSMUSG00000021918.11|Nek4	2662.008744157447	-0.03254672603063792	0.07744767324107495	0.6039432260633825	ENSMUSG00000021918.11	Nek4	NIMA (never in mitosis gene a)-related expressed kinase 4 [Source:MGI Symbol;Acc:MGI:1344404]	14	protein_coding	23955
ENSMUSG00000106648.2|Gm43176	22.665824707281434	-0.007335837295652954	0.09039006548866223	0.6828918885380274	ENSMUSG00000106648.2	Gm43176	predicted gene 43176 [Source:MGI Symbol;Acc:MGI:5663313]	5	TEC	NA
ENSMUSG00000032530.15|Lyzl4	33.76267630077875	0.001193887757545776	0.0898114838826262	0.7407054223527257	ENSMUSG00000032530.15	Lyzl4	lysozyme-like 4 [Source:MGI Symbol;Acc:MGI:1916282]	9	protein_coding	69032
ENSMUSG00000112188.2|Gm47708	41.6342931117893	0.010911412300014627	0.09088915998403449	0.6567790108612199	ENSMUSG00000112188.2	Gm47708	predicted gene, 47708 [Source:MGI Symbol;Acc:MGI:6096827]	10	lncRNA	102641383
ENSMUSG00000063785.13|Utp14a	4565.799534036192	-0.054339126910959844	0.08962857003025328	0.46368593995669366	ENSMUSG00000063785.13	Utp14a	UTP14A small subunit processome component [Source:MGI Symbol;Acc:MGI:1919804]	X	protein_coding	72554
ENSMUSG00000118591.2|Gm52955	59.59345460607202	-0.010328721750892335	0.0904255744412205	0.6625348197174323	ENSMUSG00000118591.2	Gm52955	predicted gene, 52955 [Source:MGI Symbol;Acc:MGI:6388834]	1	protein_coding	NA
ENSMUSG00000027002.14|Nckap1	28669.895945886736	-0.05160402200214486	0.0725884249469475	0.5234208588472369	ENSMUSG00000027002.14	Nckap1	NCK-associated protein 1 [Source:MGI Symbol;Acc:MGI:1355333]	2	protein_coding	50884
ENSMUSG00000020182.17|Ddc	759.881131078682	-0.004480993829358137	0.08902496238737746	0.7176363257324975	ENSMUSG00000020182.17	Ddc	dopa decarboxylase [Source:MGI Symbol;Acc:MGI:94876]	11	protein_coding	13195
ENSMUSG00000045838.9|Ccdc9b	16298.720451475267	0.032199763301640524	0.0794001535219471	0.5971147590136304	ENSMUSG00000045838.9	Ccdc9b	coiled-coil domain containing 9B [Source:MGI Symbol;Acc:MGI:2685199]	2	protein_coding	214239
ENSMUSG00000073293.5|Nudt10	363.1833796887505	-0.010703219468514533	0.08760555001538647	0.6786975597684616	ENSMUSG00000073293.5	Nudt10	nudix (nucleoside diphosphate linked moiety X)-type motif 10 [Source:MGI Symbol;Acc:MGI:2147931]	X	protein_coding	102954
ENSMUSG00000091443.2|Gm17023	14.929432646031106	0.0037593552265987235	0.09014885687589613	0.7134150229806331	ENSMUSG00000091443.2	Gm17023	predicted gene 17023 [Source:MGI Symbol;Acc:MGI:4937850]	8	lncRNA	NA
ENSMUSG00000098651.3|Mir6999	194.5431184097231	0.031163287126916923	0.09271408487933555	0.5529675121415136	ENSMUSG00000098651.3	Mir6999	microRNA 6999 [Source:MGI Symbol;Acc:MGI:5531055]	2	miRNA	102465604
ENSMUSG00000052752.16|Traf7	13775.99557465282	0.019421672821872935	0.061703042667335777	0.7611411712356632	ENSMUSG00000052752.16	Traf7	TNF receptor-associated factor 7 [Source:MGI Symbol;Acc:MGI:3042141]	17	protein_coding	224619
ENSMUSG00000002409.19|Dyrk1b	7637.2463521491845	0.01091436177360458	0.07603135708843478	0.7552262251222583	ENSMUSG00000002409.19	Dyrk1b	dual-specificity tyrosine-(Y)-phosphorylation regulated kinase 1b [Source:MGI Symbol;Acc:MGI:1330302]	7	protein_coding	13549
ENSMUSG00000056515.10|Rab31	5767.260158771935	-0.3477824980493688	0.14295861666291335	0.01310007436269829	ENSMUSG00000056515.10	Rab31	RAB31, member RAS oncogene family [Source:MGI Symbol;Acc:MGI:1914603]	17	protein_coding	106572
ENSMUSG00000049093.10|Il23r	25.68573275131926	-0.002141212049562859	0.09014893181131607	0.7278020170547519	ENSMUSG00000049093.10	Il23r	interleukin 23 receptor [Source:MGI Symbol;Acc:MGI:2181693]	6	protein_coding	209590
ENSMUSG00000073468.13|Sft2d1	4121.797497974162	-0.06216145346330673	0.09172702067774059	0.42746139567736774	ENSMUSG00000073468.13	Sft2d1	SFT2 domain containing 1 [Source:MGI Symbol;Acc:MGI:1918689]	17	protein_coding	106489
ENSMUSG00000030213.13|Atf7ip	25251.879652295298	-0.008709183356791538	0.08148734703537575	0.750617459280742	ENSMUSG00000030213.13	Atf7ip	activating transcription factor 7 interacting protein [Source:MGI Symbol;Acc:MGI:1858965]	6	protein_coding	54343
ENSMUSG00000062785.15|Kcnc3	1773.5239097694184	-0.011204569812180355	0.07952843951876286	0.7501110516916794	ENSMUSG00000062785.15	Kcnc3	potassium voltage gated channel, Shaw-related subfamily, member 3 [Source:MGI Symbol;Acc:MGI:96669]	7	protein_coding	16504
ENSMUSG00000034435.7|Tmem30b	158.27027688128646	0.001692840261095513	0.08962625748645807	0.7376257570999809	ENSMUSG00000034435.7	Tmem30b	transmembrane protein 30B [Source:MGI Symbol;Acc:MGI:2442082]	12	protein_coding	238257
ENSMUSG00000021113.6|Snapc1	6398.115212714576	-0.12575700941804052	0.084710915706236	0.18137688756874756	ENSMUSG00000021113.6	Snapc1	small nuclear RNA activating complex, polypeptide 1 [Source:MGI Symbol;Acc:MGI:1922877]	12	protein_coding	75627
ENSMUSG00000008734.10|Gprc5b	6427.091932016731	-0.0020853259450257255	0.07928758022651113	0.7586239496655053	ENSMUSG00000008734.10	Gprc5b	G protein-coupled receptor, family C, group 5, member B [Source:MGI Symbol;Acc:MGI:1927596]	7	protein_coding	64297
ENSMUSG00000079659.6|Tmem243	3139.413421925703	0.03192525669312973	0.0772545200804208	0.6087726013215975	ENSMUSG00000079659.6	Tmem243	transmembrane protein 243, mitochondrial [Source:MGI Symbol;Acc:MGI:3606159]	5	protein_coding	652925
ENSMUSG00000015647.10|Lama5	74422.8630334461	-0.17958775551216719	0.1398782902151642	0.1209155538022759	ENSMUSG00000015647.10	Lama5	laminin, alpha 5 [Source:MGI Symbol;Acc:MGI:105382]	2	protein_coding	16776
ENSMUSG00000026566.16|Mpzl1	4100.664986156172	-0.019761086807236945	0.08428947059527112	0.6416446444772824	ENSMUSG00000026566.16	Mpzl1	myelin protein zero-like 1 [Source:MGI Symbol;Acc:MGI:1915731]	1	protein_coding	68481
ENSMUSG00000098480.3|Mir6387	8.184435353472232	-0.0014245815522027478	0.09009790454011843	0.7352515763049425	ENSMUSG00000098480.3	Mir6387	microRNA 6387 [Source:MGI Symbol;Acc:MGI:5530663]	12	miRNA	102465204
ENSMUSG00000032403.9|2300009A05Rik	2281.244486491489	-0.0018773818179548105	0.08552641365611649	0.7533405413644352	ENSMUSG00000032403.9	2300009A05Rik	RIKEN cDNA 2300009A05 gene [Source:MGI Symbol;Acc:MGI:1916728]	9	protein_coding	69478
ENSMUSG00000061356.14|Nuggc	8.23053699061204	-5.04409746962374e-6	0.09018888759986918	0.7478180866349721	ENSMUSG00000061356.14	Nuggc	nuclear GTPase, germinal center associated [Source:MGI Symbol;Acc:MGI:2685446]	14	protein_coding	100503545
ENSMUSG00000104063.2|Pcdhgb7	2462.212239453761	0.07301222172010063	0.1093456033260426	0.36747311798316484	ENSMUSG00000104063.2	Pcdhgb7	protocadherin gamma subfamily B, 7 [Source:MGI Symbol;Acc:MGI:1935199]	18	protein_coding	93704
ENSMUSG00000115194.2|Gm48909	58.2253177016166	5.108424044269599e-4	0.08942668882161031	0.7492775323607497	ENSMUSG00000115194.2	Gm48909	predicted gene 48909 [Source:MGI Symbol;Acc:MGI:6117475]	14	processed_pseudogene	NA
ENSMUSG00000035441.15|Myo1d	5151.34266285104	-0.014355486784457885	0.07888808500833477	0.7279080382531498	ENSMUSG00000035441.15	Myo1d	myosin ID [Source:MGI Symbol;Acc:MGI:107728]	11	protein_coding	338367
ENSMUSG00000079480.4|Pin4	2687.608822235419	-0.003634972583784467	0.08456604144451832	0.7525780995553754	ENSMUSG00000079480.4	Pin4	protein (peptidyl-prolyl cis/trans isomerase) NIMA-interacting, 4 (parvulin) [Source:MGI Symbol;Acc:MGI:1916963]	X	protein_coding	69713
ENSMUSG00000025129.3|Ppp1r27	32.46811819543321	-0.00206682357482359	0.08991121760563088	0.7309813774981048	ENSMUSG00000025129.3	Ppp1r27	protein phosphatase 1, regulatory subunit 27 [Source:MGI Symbol;Acc:MGI:1915951]	11	protein_coding	68701
ENSMUSG00000102440.2|Pcdhga9	807.9212552379095	-2.432662473570869e-4	0.08942893055672746	0.7499437483259542	ENSMUSG00000102440.2	Pcdhga9	protocadherin gamma subfamily A, 9 [Source:MGI Symbol;Acc:MGI:1935226]	18	protein_coding	93717
ENSMUSG00000054967.8|Zfp647	370.02958206108036	-0.03955292450032678	0.09992066020218161	0.4997562283266506	ENSMUSG00000054967.8	Zfp647	zinc finger protein 647 [Source:MGI Symbol;Acc:MGI:3052806]	15	protein_coding	239546
ENSMUSG00000048234.14|Rnf149	2660.58291852351	-0.003922387594883503	0.07925788825486751	0.7574712583735616	ENSMUSG00000048234.14	Rnf149	ring finger protein 149 [Source:MGI Symbol;Acc:MGI:2677438]	1	protein_coding	67702
ENSMUSG00000085327.2|Gm16104	32.08043315925442	-9.249828664700927e-4	0.08968372856973524	0.7444932910637395	ENSMUSG00000085327.2	Gm16104	predicted gene 16104 [Source:MGI Symbol;Acc:MGI:3801749]	10	lncRNA	102634174
ENSMUSG00000109956.2|Gm45428	77.4828969910855	-0.007834245410514426	0.08965920980024004	0.6849237584018416	ENSMUSG00000109956.2	Gm45428	predicted gene 45428 [Source:MGI Symbol;Acc:MGI:5791264]	8	TEC	NA
ENSMUSG00000090608.2|Gm17200	188.91698193846594	0.0035079420615032855	0.08803780329954614	0.736953410534212	ENSMUSG00000090608.2	Gm17200	predicted gene 17200 [Source:MGI Symbol;Acc:MGI:4938027]	9	lncRNA	NA
ENSMUSG00000027400.12|Pdyn	5.760960380806435	0.0013229342635534078	0.09018918257085058	0.7352643794508382	ENSMUSG00000027400.12	Pdyn	prodynorphin [Source:MGI Symbol;Acc:MGI:97535]	2	protein_coding	18610
ENSMUSG00000036185.10|Sapcd1	100.23078318708333	0.010692828077799884	0.08971408155555709	0.664867804683667	ENSMUSG00000036185.10	Sapcd1	suppressor APC domain containing 1 [Source:MGI Symbol;Acc:MGI:2388100]	17	protein_coding	78376
ENSMUSG00000033871.15|Ppargc1b	7024.252537546907	0.0038685723250627543	0.08509305504466871	0.751628708764603	ENSMUSG00000033871.15	Ppargc1b	peroxisome proliferative activated receptor, gamma, coactivator 1 beta [Source:MGI Symbol;Acc:MGI:2444934]	18	protein_coding	170826
ENSMUSG00000003308.16|Keap1	18044.961967952884	-0.0856674321600901	0.10016088870569215	0.33096319100394606	ENSMUSG00000003308.16	Keap1	kelch-like ECH-associated protein 1 [Source:MGI Symbol;Acc:MGI:1858732]	9	protein_coding	50868
ENSMUSG00000104126.2|Gm37486	20.15216433986483	0.02525986380871624	0.0952176605239174	0.569959478474966	ENSMUSG00000104126.2	Gm37486	predicted gene, 37486 [Source:MGI Symbol;Acc:MGI:5610714]	1	processed_pseudogene	NA
ENSMUSG00000049323.9|Smcr8	7809.321310962629	-0.12039784853736392	0.11402850443076218	0.21698078527967368	ENSMUSG00000049323.9	Smcr8	Smith-Magenis syndrome chromosome region, candidate 8 homolog (human) [Source:MGI Symbol;Acc:MGI:2444720]	11	protein_coding	237782
ENSMUSG00000004609.12|Cd33	2585.840314410539	-0.026187712638172655	0.08369236693750472	0.6090758255637773	ENSMUSG00000004609.12	Cd33	CD33 antigen [Source:MGI Symbol;Acc:MGI:99440]	7	protein_coding	12489
ENSMUSG00000018286.7|Psmb6	24044.531705157176	-0.023298359517929492	0.07742007073669963	0.6620192005196399	ENSMUSG00000018286.7	Psmb6	proteasome (prosome, macropain) subunit, beta type 6 [Source:MGI Symbol;Acc:MGI:104880]	11	protein_coding	19175
ENSMUSG00000070547.5|Mrgprb1	55.82087140956058	0.0037016348350888124	0.08935950267942014	0.7212526355750849	ENSMUSG00000070547.5	Mrgprb1	MAS-related GPR, member B1 [Source:MGI Symbol;Acc:MGI:3033115]	7	protein_coding	233231
ENSMUSG00000083539.2|Gm12466	6.067932814364341	0.003025603010637552	0.09025360280477422	0.7189281761200466	ENSMUSG00000083539.2	Gm12466	predicted gene 12466 [Source:MGI Symbol;Acc:MGI:3651763]	4	processed_pseudogene	NA
ENSMUSG00000060180.13|Myh13	11.27755681673224	-9.924513001660419e-4	0.09014550128159854	0.7389820402737637	ENSMUSG00000060180.13	Myh13	myosin, heavy polypeptide 13, skeletal muscle [Source:MGI Symbol;Acc:MGI:1339967]	11	protein_coding	544791
ENSMUSG00000116307.2|Gm49490	465.7630428380704	-0.012849860716441883	0.08857050991948709	0.6585073332399749	ENSMUSG00000116307.2	Gm49490	predicted gene, 49490 [Source:MGI Symbol;Acc:MGI:6155166]	15	lncRNA	NA
ENSMUSG00000101330.2|Gm10193	9.201673100329865	0.009100105340047722	0.09069907457584402	0.6687295895287084	ENSMUSG00000101330.2	Gm10193	predicted gene 10193 [Source:MGI Symbol;Acc:MGI:3708520]	1	processed_pseudogene	NA
ENSMUSG00000047423.11|AI837181	6525.127386944337	0.04455158997554283	0.07659664271807962	0.545715804708549	ENSMUSG00000047423.11	AI837181	expressed sequence AI837181 [Source:MGI Symbol;Acc:MGI:2147598]	19	protein_coding	107242
ENSMUSG00000096544.3|Gm4617	401.32793069633766	0.012944444460601083	0.08612316549411916	0.6736559214591937	ENSMUSG00000096544.3	Gm4617	predicted pseudogene 4617 [Source:MGI Symbol;Acc:MGI:3704225]	3	processed_pseudogene	NA
ENSMUSG00000048216.14|Gpr85	96.45829482535322	0.00649820927769878	0.08953226653041556	0.6961437162205271	ENSMUSG00000048216.14	Gpr85	G protein-coupled receptor 85 [Source:MGI Symbol;Acc:MGI:1927851]	6	protein_coding	64450
ENSMUSG00000037493.7|Cib2	275.66683619575883	-6.640983959406915e-4	0.08578554075761771	0.7541787487470198	ENSMUSG00000037493.7	Cib2	calcium and integrin binding family member 2 [Source:MGI Symbol;Acc:MGI:1929293]	9	protein_coding	56506
ENSMUSG00000093629.2|Prox2os	158.02050970507926	0.026616181310866106	0.09394210108148243	0.5680683424530347	ENSMUSG00000093629.2	Prox2os	prospero homeobox 2 opposite strand [Source:MGI Symbol;Acc:MGI:5011542]	12	lncRNA	NA
ENSMUSG00000039050.9|Osbpl2	13103.344122003742	-0.14149918340845655	0.09434877256627786	0.1459001404851622	ENSMUSG00000039050.9	Osbpl2	oxysterol binding protein-like 2 [Source:MGI Symbol;Acc:MGI:2442832]	2	protein_coding	228983
ENSMUSG00000101799.2|9330175M20Rik	7.74130842222642	0.001470497696362749	0.09013245421917182	0.734472819808046	ENSMUSG00000101799.2	9330175M20Rik	RIKEN cDNA 9330175M20 gene [Source:MGI Symbol;Acc:MGI:3045285]	1	lncRNA	442821
ENSMUSG00000116919.2|Gm17809	19.446337192815182	-0.002628399854879517	0.09009723382703616	0.7237878757503511	ENSMUSG00000116919.2	Gm17809	predicted gene, 17809 [Source:MGI Symbol;Acc:MGI:5009995]	16	processed_pseudogene	NA
ENSMUSG00000042770.9|Hebp1	2151.267842356848	-0.05311086249177477	0.07964741504939502	0.49330732808945105	ENSMUSG00000042770.9	Hebp1	heme binding protein 1 [Source:MGI Symbol;Acc:MGI:1333880]	6	protein_coding	15199
ENSMUSG00000073795.12|Spef1l	14.964780652832452	-0.0012683092763841673	0.08999840448124984	0.7378299411463607	ENSMUSG00000073795.12	Spef1l	sperm flagellar 1 like [Source:MGI Symbol;Acc:MGI:2685939]	7	protein_coding	381933
ENSMUSG00000029364.16|Wsb2	29477.5985003681	-0.09201802781734554	0.08956828325581447	0.31122623800788735	ENSMUSG00000029364.16	Wsb2	WD repeat and SOCS box-containing 2 [Source:MGI Symbol;Acc:MGI:2144041]	5	protein_coding	59043
ENSMUSG00000085456.3|Gm15398	10.531020609849364	-0.0029318296654076846	0.09023880614557003	0.7197782036921325	ENSMUSG00000085456.3	Gm15398	predicted gene 15398 [Source:MGI Symbol;Acc:MGI:3705254]	10	lncRNA	NA
ENSMUSG00000039428.12|Tmem135	14171.612598597163	0.012973127299399133	0.07828464204224986	0.7489929431558171	ENSMUSG00000039428.12	Tmem135	transmembrane protein 135 [Source:MGI Symbol;Acc:MGI:1920009]	7	protein_coding	72759
ENSMUSG00000042751.15|Nmnat2	129.10971054107827	0.005861901365819688	0.08949715739995602	0.701766255478386	ENSMUSG00000042751.15	Nmnat2	nicotinamide nucleotide adenylyltransferase 2 [Source:MGI Symbol;Acc:MGI:2444155]	1	protein_coding	226518
ENSMUSG00000070695.5|Cntnap5a	10.193408978032974	-0.006584644295103393	0.09051819227739118	0.6875357600974773	ENSMUSG00000070695.5	Cntnap5a	contactin associated protein-like 5A [Source:MGI Symbol;Acc:MGI:3643623]	1	protein_coding	636808
ENSMUSG00000086686.2|F630206G17Rik	20.113910387780045	-0.004742431286032054	0.09013522287218641	0.7051906742524875	ENSMUSG00000086686.2	F630206G17Rik	RIKEN cDNA F630206G17 gene [Source:MGI Symbol;Acc:MGI:3665471]	11	lncRNA	NA
ENSMUSG00000026781.18|Acbd5	10135.776740129417	-0.0017264884539682974	0.06446287646115363	0.764731523899506	ENSMUSG00000026781.18	Acbd5	acyl-Coenzyme A binding domain containing 5 [Source:MGI Symbol;Acc:MGI:1921409]	2	protein_coding	74159
ENSMUSG00000081564.2|Gm13717	66.51889556186734	0.008228851129260762	0.090117934221008	0.6781051428832978	ENSMUSG00000081564.2	Gm13717	predicted gene 13717 [Source:MGI Symbol;Acc:MGI:3650430]	6	processed_pseudogene	NA
ENSMUSG00000029370.11|Rassf6	11.586762958247116	0.0023247447096314904	0.09016274353294618	0.7258318500339714	ENSMUSG00000029370.11	Rassf6	Ras association (RalGDS/AF-6) domain family member 6 [Source:MGI Symbol;Acc:MGI:1920496]	5	protein_coding	73246
ENSMUSG00000021468.9|Sptlc1	5236.333114810451	-0.018658747827503177	0.07040061135139009	0.7539478736329941	ENSMUSG00000021468.9	Sptlc1	serine palmitoyltransferase, long chain base subunit 1 [Source:MGI Symbol;Acc:MGI:1099431]	13	protein_coding	268656
ENSMUSG00000025077.14|Dclre1a	3233.38023614849	-0.005169063076470267	0.07745620713483228	0.7581083037451113	ENSMUSG00000025077.14	Dclre1a	DNA cross-link repair 1A [Source:MGI Symbol;Acc:MGI:1930042]	19	protein_coding	55947
ENSMUSG00000092201.8|A530058N18Rik	18112.23768486567	-0.3212591435450608	0.15936625158356657	0.028602166548156498	ENSMUSG00000092201.8	A530058N18Rik	RIKEN cDNA A530058N18 gene [Source:MGI Symbol;Acc:MGI:2444858]	2	lncRNA	NA
ENSMUSG00000072673.3|Gm10392	22.321991073925275	0.015782528969118612	0.09200388217670902	0.6236004320851816	ENSMUSG00000072673.3	Gm10392	predicted gene 10392 [Source:MGI Symbol;Acc:MGI:3704377]	11	lncRNA	NA
ENSMUSG00000034607.7|Pof1b	7.758090647884992	-1.881450328764638e-4	0.09016512042141521	0.7464222031673355	ENSMUSG00000034607.7	Pof1b	premature ovarian failure 1B [Source:MGI Symbol;Acc:MGI:1916943]	X	protein_coding	69693
ENSMUSG00000117905.2|Gm50230	3109.7910357425812	-0.017908663503216172	0.08954200881714387	0.62424436209344	ENSMUSG00000117905.2	Gm50230	predicted gene, 50230 [Source:MGI Symbol;Acc:MGI:6303033]	19	lncRNA	NA
ENSMUSG00000095681.8|Gm8281	321.59359612056517	0.030800508815774685	0.09505891030492938	0.5471714895498491	ENSMUSG00000095681.8	Gm8281	predicted gene, 8281 [Source:MGI Symbol;Acc:MGI:3647811]	14	protein_coding	NA
ENSMUSG00000029491.8|Pde6b	23.21040217136685	0.0028787099163883464	0.08989092569976342	0.7235491831652423	ENSMUSG00000029491.8	Pde6b	phosphodiesterase 6B, cGMP, rod receptor, beta polypeptide [Source:MGI Symbol;Acc:MGI:97525]	5	protein_coding	18587
ENSMUSG00000037166.6|Ppp1r14a	1553.6756285565364	0.036565065471360354	0.09553778257289913	0.5224515463235977	ENSMUSG00000037166.6	Ppp1r14a	protein phosphatase 1, regulatory inhibitor subunit 14A [Source:MGI Symbol;Acc:MGI:1931139]	7	protein_coding	68458
ENSMUSG00000059089.5|Fcgr4	277.1994542306005	-0.00784857650425365	0.09013302632001019	0.680865137969348	ENSMUSG00000059089.5	Fcgr4	Fc receptor, IgG, low affinity IV [Source:MGI Symbol;Acc:MGI:2179523]	1	protein_coding	246256
ENSMUSG00000086269.3|Tmcc3os	56.47837485036305	0.01698439630351143	0.09122131256336612	0.6209942789221257	ENSMUSG00000086269.3	Tmcc3os	transmembrane and coiled coil domains 3, opposite strand [Source:MGI Symbol;Acc:MGI:3801736]	10	lncRNA	NA
ENSMUSG00000086206.2|Gm13783	36.13578658115152	-0.002715815979074906	0.08997092849225255	0.7242112894290446	ENSMUSG00000086206.2	Gm13783	predicted gene 13783 [Source:MGI Symbol;Acc:MGI:3649551]	2	lncRNA	NA
ENSMUSG00000067365.12|Tmem128	2480.8053145935774	-0.031128120782889464	0.0744696055043113	0.6281765190685118	ENSMUSG00000067365.12	Tmem128	transmembrane protein 128 [Source:MGI Symbol;Acc:MGI:1913559]	5	protein_coding	66309
ENSMUSG00000025766.15|D3Ertd751e	7593.419442126513	-0.0015685028672990935	0.06883785848549731	0.7637875568063557	ENSMUSG00000025766.15	D3Ertd751e	DNA segment, Chr 3, ERATO Doi 751, expressed [Source:MGI Symbol;Acc:MGI:1289213]	3	protein_coding	73852
ENSMUSG00000028609.7|Magoh	3872.2845709027856	0.02354132004503932	0.07839464611722691	0.6541539290197176	ENSMUSG00000028609.7	Magoh	mago homolog, exon junction complex core component [Source:MGI Symbol;Acc:MGI:1330312]	4	protein_coding	17149
ENSMUSG00000021224.16|Numb	11515.299709863822	0.01920557397203865	0.07564978678969114	0.7138283909118994	ENSMUSG00000021224.16	Numb	NUMB endocytic adaptor protein [Source:MGI Symbol;Acc:MGI:107423]	12	protein_coding	18222
ENSMUSG00000042699.12|Dhx9	20469.78309090973	-0.07948874720689084	0.07887204350107141	0.37312474382172167	ENSMUSG00000042699.12	Dhx9	DEAH (Asp-Glu-Ala-His) box polypeptide 9 [Source:MGI Symbol;Acc:MGI:108177]	1	protein_coding	13211
ENSMUSG00000102670.2|Gm37436	10.486609095565397	0.006213411088113527	0.09041636704378322	0.6910730270351866	ENSMUSG00000102670.2	Gm37436	predicted gene, 37436 [Source:MGI Symbol;Acc:MGI:5610664]	9	TEC	NA
ENSMUSG00000023953.10|Polh	2675.6929613015122	-0.24645386012579001	0.1420641979640903	0.05554346426891955	ENSMUSG00000023953.10	Polh	polymerase (DNA directed), eta (RAD 30 related) [Source:MGI Symbol;Acc:MGI:1891457]	17	protein_coding	80905
ENSMUSG00000102353.2|Gm38345	55.95525445919672	0.010227758581915282	0.09041768042384954	0.6631902042776816	ENSMUSG00000102353.2	Gm38345	predicted gene, 38345 [Source:MGI Symbol;Acc:MGI:5611573]	19	TEC	NA
ENSMUSG00000031402.13|Mpp1	4004.155023463798	0.04280816930621311	0.08759138042265766	0.5179364270915728	ENSMUSG00000031402.13	Mpp1	membrane protein, palmitoylated [Source:MGI Symbol;Acc:MGI:105941]	X	protein_coding	17524
ENSMUSG00000116358.2|Gm49450	133.9241405232163	-0.002490835577749973	0.09023080219380618	0.7237357233894851	ENSMUSG00000116358.2	Gm49450	predicted gene, 49450 [Source:MGI Symbol;Acc:MGI:6155101]	15	protein_coding	NA
ENSMUSG00000037754.14|Ppp1r16b	5517.465933080621	-0.004001045783666123	0.08075166892794171	0.7562287804706258	ENSMUSG00000037754.14	Ppp1r16b	protein phosphatase 1, regulatory subunit 16B [Source:MGI Symbol;Acc:MGI:2151841]	2	protein_coding	228852
ENSMUSG00000105932.3|Mir6925	7.881148319388416	-7.625431693539064e-4	0.09003982830404875	0.7423761925362007	ENSMUSG00000105932.3	Mir6925	microRNA 6925 [Source:MGI Symbol;Acc:MGI:5562733]	11	miRNA	102465557
ENSMUSG00000035208.17|Slfn8	1464.3122759984892	0.016048265326575373	0.08487305611718328	0.6612270697567487	ENSMUSG00000035208.17	Slfn8	schlafen 8 [Source:MGI Symbol;Acc:MGI:2672859]	11	protein_coding	276950
ENSMUSG00000008845.10|Cd163	7162.9270087033665	0.026122256911449454	0.09102444439501219	0.5808449200367236	ENSMUSG00000008845.10	Cd163	CD163 antigen [Source:MGI Symbol;Acc:MGI:2135946]	6	protein_coding	93671
ENSMUSG00000116506.2|5730414N17Rik	168.04133665968584	-0.033468743907749975	0.09580204320664812	0.5339390556291199	ENSMUSG00000116506.2	5730414N17Rik	RIKEN cDNA 5730414N17 gene [Source:MGI Symbol;Acc:MGI:1917774]	15	lncRNA	NA
ENSMUSG00000049577.16|Zfpm1	6833.833971670592	-0.033797848723863065	0.08619050426625592	0.5628430840435593	ENSMUSG00000049577.16	Zfpm1	zinc finger protein, multitype 1 [Source:MGI Symbol;Acc:MGI:1095400]	8	protein_coding	22761
ENSMUSG00000026199.18|Ankzf1	7727.955497116378	0.030487807142042203	0.08021902741596926	0.6022067561259339	ENSMUSG00000026199.18	Ankzf1	ankyrin repeat and zinc finger domain containing 1 [Source:MGI Symbol;Acc:MGI:1098746]	1	protein_coding	52231
ENSMUSG00000074283.6|Zfp109	554.41128677443	-0.06290254264772126	0.10837915414909047	0.40383680474539047	ENSMUSG00000074283.6	Zfp109	zinc finger protein 109 [Source:MGI Symbol;Acc:MGI:1929099]	7	protein_coding	56869
ENSMUSG00000018451.8|6330403K07Rik	134.84214880001852	-0.008615711040099306	0.08996552427332531	0.6766721169754836	ENSMUSG00000018451.8	6330403K07Rik	RIKEN cDNA 6330403K07 gene [Source:MGI Symbol;Acc:MGI:1918001]	11	protein_coding	103712
ENSMUSG00000027668.14|Mfn1	114805.99202357598	-0.1564343715173293	0.1268495560036379	0.14409391779413427	ENSMUSG00000027668.14	Mfn1	mitofusin 1 [Source:MGI Symbol;Acc:MGI:1914664]	3	protein_coding	67414
ENSMUSG00000068299.12|Nat8f4	432.1890950639798	0.02319549730075464	0.08958179707982086	0.5987451931384626	ENSMUSG00000068299.12	Nat8f4	N-acetyltransferase 8 (GCN5-related) family member 4 [Source:MGI Symbol;Acc:MGI:1922791]	6	protein_coding	75541
ENSMUSG00000097561.2|4632411P08Rik	20.924091761649834	-0.00138797291411262	0.09009895079341257	0.7357173781230776	ENSMUSG00000097561.2	4632411P08Rik	RIKEN cDNA 4632411P08 gene [Source:MGI Symbol;Acc:MGI:1925513]	5	lncRNA	NA
ENSMUSG00000094686.2|Ccl21a	5241.232050750556	0.027701930844462302	0.0862005740547842	0.5913901719655118	ENSMUSG00000094686.2	Ccl21a	chemokine (C-C motif) ligand 21A (serine) [Source:MGI Symbol;Acc:MGI:1349183]	4	protein_coding	18829
ENSMUSG00000085274.2|BC046401	62.62471611177627	-0.011082722568477763	0.08999233528412502	0.6605603482316821	ENSMUSG00000085274.2	BC046401	cDNA sequence BC046401 [Source:MGI Symbol;Acc:MGI:2683561]	2	lncRNA	NA
ENSMUSG00000033326.16|Kdm4a	12591.195818443177	-0.12047260324181508	0.08954258277980442	0.2005083788311022	ENSMUSG00000033326.16	Kdm4a	lysine (K)-specific demethylase 4A [Source:MGI Symbol;Acc:MGI:2446210]	4	protein_coding	230674
ENSMUSG00000114212.2|Gm47985	295.5087626713559	-0.021310277653173556	0.09308629121233072	0.5936083177565786	ENSMUSG00000114212.2	Gm47985	predicted gene, 47985 [Source:MGI Symbol;Acc:MGI:6097275]	1	protein_coding	118567800
ENSMUSG00000047443.15|Erfe	58.67991707898855	0.028168101889448915	0.09641196654017307	0.5536983565760539	ENSMUSG00000047443.15	Erfe	erythroferrone [Source:MGI Symbol;Acc:MGI:3606476]	1	protein_coding	227358
ENSMUSG00000065939.3|Snora2b	20.139893698309276	0.0026081089576277076	0.0898762385805553	0.7260999062410928	ENSMUSG00000065939.3	Snora2b	small nucleolar RNA, H/ACA box 2B [Source:MGI Symbol;Acc:MGI:3819497]	15	snoRNA	NA
ENSMUSG00000116226.2|Gm49502	122.97544393333416	0.02389810338504607	0.09340310209597698	0.5819793081555134	ENSMUSG00000116226.2	Gm49502	predicted gene, 49502 [Source:MGI Symbol;Acc:MGI:6155188]	15	TEC	NA
ENSMUSG00000062515.4|Fabp4	147396.78106952037	0.4690569591689153	0.23370239598198886	0.019223022323615738	ENSMUSG00000062515.4	Fabp4	fatty acid binding protein 4, adipocyte [Source:MGI Symbol;Acc:MGI:88038]	3	protein_coding	11770
ENSMUSG00000020546.15|Stxbp4	2148.4804799303415	-0.05865327994363322	0.09974753868146638	0.42836224637270287	ENSMUSG00000020546.15	Stxbp4	syntaxin binding protein 4 [Source:MGI Symbol;Acc:MGI:1342296]	11	protein_coding	20913
ENSMUSG00000042790.17|Rnf214	8185.691278736041	0.021851051421813542	0.06960146021033692	0.7509613963347849	ENSMUSG00000042790.17	Rnf214	ring finger protein 214 [Source:MGI Symbol;Acc:MGI:2444451]	9	protein_coding	235315
ENSMUSG00000042719.18|Naa25	8563.420991574429	-0.03049200699780273	0.09268661199747064	0.5558733636679124	ENSMUSG00000042719.18	Naa25	N(alpha)-acetyltransferase 25, NatB auxiliary subunit [Source:MGI Symbol;Acc:MGI:2442563]	5	protein_coding	231713
ENSMUSG00000019577.7|Pdk4	241784.4493212443	0.02466208390101888	0.09471583401334317	0.5741351663577701	ENSMUSG00000019577.7	Pdk4	pyruvate dehydrogenase kinase, isoenzyme 4 [Source:MGI Symbol;Acc:MGI:1351481]	6	protein_coding	27273
ENSMUSG00000036218.17|Pdzrn4	914.1474370339503	-0.0162452358638973	0.08832917308594287	0.6395325163214333	ENSMUSG00000036218.17	Pdzrn4	PDZ domain containing RING finger 4 [Source:MGI Symbol;Acc:MGI:3056996]	15	protein_coding	239618
ENSMUSG00000031605.9|Klhl2	4526.043632330575	-0.03668493051207415	0.08306767372578738	0.5606369376038277	ENSMUSG00000031605.9	Klhl2	kelch-like 2, Mayven [Source:MGI Symbol;Acc:MGI:1924363]	8	protein_coding	77113
ENSMUSG00000116461.2|Gm44502	4837.204518558565	0.02385155675471385	0.09110609338112306	0.5904174052582996	ENSMUSG00000116461.2	Gm44502	predicted readthrough transcript (NMD candidate), 44502 [Source:MGI Symbol;Acc:MGI:3846135]	15	protein_coding	NA
ENSMUSG00000116767.2|4930517M08Rik	7.81929242196321	-7.45936612591111e-4	0.09019219242782026	0.7410014039958115	ENSMUSG00000116767.2	4930517M08Rik	RIKEN cDNA 4930517M08 gene [Source:MGI Symbol;Acc:MGI:1922367]	17	lncRNA	75117
ENSMUSG00000001983.8|Taco1	11281.923208436312	-0.5498557029243517	0.23784762147856334	0.008963019431559298	ENSMUSG00000001983.8	Taco1	translational activator of mitochondrially encoded cytochrome c oxidase I [Source:MGI Symbol;Acc:MGI:1917457]	11	protein_coding	70207
ENSMUSG00000101464.2|Gm7436	5.503242236033907	0.007370855576554773	0.09059082004906191	0.6809734755803861	ENSMUSG00000101464.2	Gm7436	predicted gene 7436 [Source:MGI Symbol;Acc:MGI:3646488]	9	processed_pseudogene	NA
ENSMUSG00000021012.17|Zc3h14	21290.61223367381	0.0015801046269761543	0.06930543207187162	0.7636476332083325	ENSMUSG00000021012.17	Zc3h14	zinc finger CCCH type containing 14 [Source:MGI Symbol;Acc:MGI:1919824]	12	protein_coding	75553
ENSMUSG00000025352.7|Gdf11	849.4298936814607	0.011556074094698691	0.0847672578476164	0.6953173997410396	ENSMUSG00000025352.7	Gdf11	growth differentiation factor 11 [Source:MGI Symbol;Acc:MGI:1338027]	10	protein_coding	14561
ENSMUSG00000028857.17|Tmem222	6414.846078145528	0.01827442501307576	0.07540632391475192	0.7262804956871793	ENSMUSG00000028857.17	Tmem222	transmembrane protein 222 [Source:MGI Symbol;Acc:MGI:1098568]	4	protein_coding	52174
ENSMUSG00000106991.2|Gm43399	9.985180704601524	-0.0020434698081982293	0.09018013914803873	0.7283868193343455	ENSMUSG00000106991.2	Gm43399	predicted gene 43399 [Source:MGI Symbol;Acc:MGI:5663536]	5	TEC	NA
ENSMUSG00000087658.3|Hotairm1	101.56989678275355	-0.019063491579423223	0.09246733166376603	0.6059034747886617	ENSMUSG00000087658.3	Hotairm1	Hoxa transcript antisense RNA, myeloid-specific 1 [Source:MGI Symbol;Acc:MGI:3705155]	6	lncRNA	106007488
ENSMUSG00000087658.3|Hotairm1	101.56989678275355	-0.019063491579423223	0.09246733166376603	0.6059034747886617	ENSMUSG00000087658.3	Hotairm1	Hoxa transcript antisense RNA, myeloid-specific 1 [Source:MGI Symbol;Acc:MGI:3705155]	6	lncRNA	105242658
ENSMUSG00000097120.2|Gm26887	9.431856094112367	-0.003715892353955366	0.09032128455659882	0.7122224743219477	ENSMUSG00000097120.2	Gm26887	predicted gene, 26887 [Source:MGI Symbol;Acc:MGI:5477381]	8	lncRNA	NA
ENSMUSG00000080972.2|Gm16061	19.285552849396097	0.005495445249000964	0.0903103398448167	0.6976734238389126	ENSMUSG00000080972.2	Gm16061	predicted gene 16061 [Source:MGI Symbol;Acc:MGI:3801920]	5	processed_pseudogene	NA
ENSMUSG00000107785.2|Gm45083	10.032942919491541	-0.007659836162463065	0.09055208397466394	0.6789066069006799	ENSMUSG00000107785.2	Gm45083	predicted gene 45083 [Source:MGI Symbol;Acc:MGI:5753659]	6	lncRNA	NA
ENSMUSG00000032422.19|Snx14	7985.252233462745	-0.02159290234770102	0.06794916276554264	0.7538272325287511	ENSMUSG00000032422.19	Snx14	sorting nexin 14 [Source:MGI Symbol;Acc:MGI:2155664]	9	protein_coding	244962
ENSMUSG00000093345.4|Gm27956	29.082195560422402	0.0041092134260535635	0.08955120639145786	0.7159800298914016	ENSMUSG00000093345.4	Gm27956	predicted gene, 27956 [Source:MGI Symbol;Acc:MGI:5531338]	8	misc_RNA	NA
ENSMUSG00000081967.2|Gm14017	58.22272274253559	-0.003371199667694886	0.08920518066821503	0.7257374451217797	ENSMUSG00000081967.2	Gm14017	predicted gene 14017 [Source:MGI Symbol;Acc:MGI:3702155]	2	processed_pseudogene	NA
ENSMUSG00000095649.4|Gvin-ps3	786.3013871137855	-0.00453884854890918	0.08761140098277387	0.7312454482785135	ENSMUSG00000095649.4	Gvin-ps3	GTPase, very large interferon inducible, pseudogene 3 [Source:MGI Symbol;Acc:MGI:3703149]	7	unprocessed_pseudogene	NA
ENSMUSG00000083856.2|Gm13886	95.54192307505875	0.01599888010618449	0.09083329134590369	0.6281198076974038	ENSMUSG00000083856.2	Gm13886	predicted gene 13886 [Source:MGI Symbol;Acc:MGI:3649359]	2	processed_pseudogene	NA
ENSMUSG00000108033.2|Gm44284	32.498567926240014	-0.0074084682956096215	0.09023290049027627	0.6836324629223336	ENSMUSG00000108033.2	Gm44284	predicted gene, 44284 [Source:MGI Symbol;Acc:MGI:5690676]	6	lncRNA	NA
ENSMUSG00000113340.2|Gm7695	18.499695211000088	-0.005924187841551856	0.0903957467567383	0.6936635510996921	ENSMUSG00000113340.2	Gm7695	predicted gene 7695 [Source:MGI Symbol;Acc:MGI:3649134]	13	processed_pseudogene	NA
ENSMUSG00000016150.16|Tenm1	27.2417456376353	-2.8623283447027807e-4	0.08994688264455589	0.7477484260882781	ENSMUSG00000016150.16	Tenm1	teneurin transmembrane protein 1 [Source:MGI Symbol;Acc:MGI:1345185]	X	protein_coding	23963
ENSMUSG00000033111.17|3830406C13Rik	5435.161978247815	0.04686571421995985	0.06922645259570959	0.5626699517307903	ENSMUSG00000033111.17	3830406C13Rik	RIKEN cDNA 3830406C13 gene [Source:MGI Symbol;Acc:MGI:1917937]	14	protein_coding	218734
ENSMUSG00000058174.8|Gm5148	438.1982172563637	-0.0032554697291490675	0.09019393974708426	0.7173544890220612	ENSMUSG00000058174.8	Gm5148	predicted gene 5148 [Source:MGI Symbol;Acc:MGI:3646006]	3	protein_coding	381438
ENSMUSG00000049291.7|Prss38	7.087102692050537	9.064695596143149e-4	0.09021059081295495	0.7391581158019345	ENSMUSG00000049291.7	Prss38	protease, serine 38 [Source:MGI Symbol;Acc:MGI:2685095]	11	protein_coding	216797
ENSMUSG00000031097.16|Tnni2	363.3856246533885	0.049889429902426	0.10050038050500036	0.4597643813872885	ENSMUSG00000031097.16	Tnni2	troponin I, skeletal, fast 2 [Source:MGI Symbol;Acc:MGI:105070]	7	protein_coding	21953
ENSMUSG00000089714.2|Gm16092	223.38541186196773	0.03590188551199988	0.09704708616521181	0.5208617524195425	ENSMUSG00000089714.2	Gm16092	predicted gene 16092 [Source:MGI Symbol;Acc:MGI:3841241]	1	lncRNA	NA
ENSMUSG00000063931.15|Pepd	6296.809396937689	-0.10184683899618868	0.10005308026372702	0.27384611619418475	ENSMUSG00000063931.15	Pepd	peptidase D [Source:MGI Symbol;Acc:MGI:97542]	7	protein_coding	18624
ENSMUSG00000069376.3|Gm5507	14.487004991854686	0.0073989051383071885	0.09033057680684702	0.6828446805630157	ENSMUSG00000069376.3	Gm5507	predicted gene 5507 [Source:MGI Symbol;Acc:MGI:3648656]	18	processed_pseudogene	NA
ENSMUSG00000112150.2|9530018F02Rik	120.90525196636392	0.007327878656085239	0.08911746096311202	0.6931130607953403	ENSMUSG00000112150.2	9530018F02Rik	RIKEN cDNA 9530018F02 gene [Source:MGI Symbol;Acc:MGI:1924652]	12	lncRNA	NA
ENSMUSG00000007594.11|Hapln4	36.806655339417254	-0.007399299043496336	0.09043331756833486	0.681955164832003	ENSMUSG00000007594.11	Hapln4	hyaluronan and proteoglycan link protein 4 [Source:MGI Symbol;Acc:MGI:2679531]	8	protein_coding	330790
ENSMUSG00000048485.13|Zbtb8b	44.49959011929688	-0.002213339259487241	0.09006310513899374	0.7280139127708427	ENSMUSG00000048485.13	Zbtb8b	zinc finger and BTB domain containing 8b [Source:MGI Symbol;Acc:MGI:2387181]	4	protein_coding	215627
ENSMUSG00000114155.2|Gm7986	14.907281044735178	0.0068253531609162275	0.09028160062935323	0.6875695218111358	ENSMUSG00000114155.2	Gm7986	predicted gene 7986 [Source:MGI Symbol;Acc:MGI:3649097]	12	processed_pseudogene	NA
ENSMUSG00000030319.9|Cand2	35824.91814048557	-0.13343540833719797	0.16310983222604827	0.2076997617553155	ENSMUSG00000030319.9	Cand2	cullin-associated and neddylation-dissociated 2 (putative) [Source:MGI Symbol;Acc:MGI:1914338]	6	protein_coding	67088
ENSMUSG00000087552.3|Gm15819	10.059245690444177	-9.593722277643917e-4	0.09011336659336311	0.7397077497159034	ENSMUSG00000087552.3	Gm15819	predicted gene 15819 [Source:MGI Symbol;Acc:MGI:3802175]	5	lncRNA	NA
ENSMUSG00000106967.2|Gm42477	32.9553158117717	-0.005257660503493615	0.09031943941345567	0.6996439421948135	ENSMUSG00000106967.2	Gm42477	predicted gene 42477 [Source:MGI Symbol;Acc:MGI:5662614]	16	lncRNA	NA
ENSMUSG00000114606.2|Gm7633	9.869749864642374	-7.239581467922833e-4	0.0901869849324958	0.7411960885010593	ENSMUSG00000114606.2	Gm7633	predicted gene 7633 [Source:MGI Symbol;Acc:MGI:3644196]	14	transcribed_processed_pseudogene	NA
ENSMUSG00000117465.2|Gm49980	465.4390125703093	-0.01585828573705446	0.09089217426108377	0.6287984986474101	ENSMUSG00000117465.2	Gm49980	predicted gene, 49980 [Source:MGI Symbol;Acc:MGI:6275257]	18	lncRNA	NA
ENSMUSG00000018678.14|Sp2	4724.919951555394	0.007337731479460462	0.08058414603330348	0.7535601134232316	ENSMUSG00000018678.14	Sp2	Sp2 transcription factor [Source:MGI Symbol;Acc:MGI:1926162]	11	protein_coding	78912
ENSMUSG00000026162.9|Nhej1	1272.666670569081	0.03575566299667673	0.08406952255290212	0.5613074209228355	ENSMUSG00000026162.9	Nhej1	non-homologous end joining factor 1 [Source:MGI Symbol;Acc:MGI:1922820]	1	protein_coding	75570
ENSMUSG00000079109.12|Pms2	1721.068673482369	0.03785083822641741	0.08499822937667	0.5489265519460451	ENSMUSG00000079109.12	Pms2	PMS1 homolog2, mismatch repair system component [Source:MGI Symbol;Acc:MGI:104288]	5	protein_coding	18861
ENSMUSG00000021385.11|Ippk	2610.207232500077	-0.1200500406302391	0.10129688301318278	0.21015889193759418	ENSMUSG00000021385.11	Ippk	inositol 1,3,4,5,6-pentakisphosphate 2-kinase [Source:MGI Symbol;Acc:MGI:1922928]	13	protein_coding	75678
ENSMUSG00000091900.4|Gm4353	93.482150802657	0.0033218596264896123	0.08852323014123985	0.7335088755101713	ENSMUSG00000091900.4	Gm4353	predicted gene 4353 [Source:MGI Symbol;Acc:MGI:3782538]	7	processed_pseudogene	NA
ENSMUSG00000091955.3|Gm9844	436.57924508298834	0.02949182569545736	0.09385541796353469	0.5563529161145535	ENSMUSG00000091955.3	Gm9844	predicted pseudogene 9844 [Source:MGI Symbol;Acc:MGI:3704288]	7	protein_coding	NA
ENSMUSG00000024099.16|Ndufv2	122425.83269657653	0.030428777380170503	0.07528367512797195	0.6278358845161846	ENSMUSG00000024099.16	Ndufv2	NADH:ubiquinone oxidoreductase core subunit V2 [Source:MGI Symbol;Acc:MGI:1920150]	17	protein_coding	72900
ENSMUSG00000074457.11|S100a16	12154.895308386469	0.04019744339064404	0.07267880948969076	0.5850598264183989	ENSMUSG00000074457.11	S100a16	S100 calcium binding protein A16 [Source:MGI Symbol;Acc:MGI:1915110]	3	protein_coding	67860
ENSMUSG00000116439.2|Gm49528	50.31952440683259	-0.003896472019646866	0.08962269444873325	0.7171849294995846	ENSMUSG00000116439.2	Gm49528	predicted gene, 49528 [Source:MGI Symbol;Acc:MGI:6155229]	16	unprocessed_pseudogene	NA
ENSMUSG00000044788.11|Fads6	1770.1937758381064	-0.02111788314115553	0.08307905045353807	0.640223437818356	ENSMUSG00000044788.11	Fads6	fatty acid desaturase domain family, member 6 [Source:MGI Symbol;Acc:MGI:3039592]	11	protein_coding	328035
ENSMUSG00000030214.8|Plbd1	15580.397708561586	-0.0062021024876541524	0.07871144431191437	0.7564050412643776	ENSMUSG00000030214.8	Plbd1	phospholipase B domain containing 1 [Source:MGI Symbol;Acc:MGI:1914107]	6	protein_coding	66857
ENSMUSG00000054083.9|Capn12	554.6673396324096	0.0035778915732986864	0.08642113706836967	0.7499803571555737	ENSMUSG00000054083.9	Capn12	calpain 12 [Source:MGI Symbol;Acc:MGI:1891369]	7	protein_coding	60594
ENSMUSG00000048617.17|Rtbdn	57.83623930779672	0.0017605159558652492	0.08964546264760981	0.7368658093525234	ENSMUSG00000048617.17	Rtbdn	retbindin [Source:MGI Symbol;Acc:MGI:2443686]	8	protein_coding	234542
ENSMUSG00000054672.14|Scart2	5.822641672018694	-8.853595076416802e-4	0.09021660605199193	0.739339796186402	ENSMUSG00000054672.14	Scart2	scavenger receptor family member expressed on T cells 2 [Source:MGI Symbol;Acc:MGI:2443685]	7	protein_coding	244234
ENSMUSG00000055416.7|Fam136b-ps	11.59134919307026	0.004911198219514278	0.09022428399114316	0.7030525229434348	ENSMUSG00000055416.7	Fam136b-ps	family with sequence similarity 136, member B, pseudogene [Source:MGI Symbol;Acc:MGI:3648078]	15	processed_pseudogene	NA
ENSMUSG00000002835.10|Chaf1a	10252.134127790596	-0.018908667205518998	0.07009075796845432	0.7540737960434972	ENSMUSG00000002835.10	Chaf1a	chromatin assembly factor 1, subunit A (p150) [Source:MGI Symbol;Acc:MGI:1351331]	17	protein_coding	27221
ENSMUSG00000029592.12|Usp30	3700.3573618242563	-0.0039021511663777458	0.07793165799606762	0.7585579386653665	ENSMUSG00000029592.12	Usp30	ubiquitin specific peptidase 30 [Source:MGI Symbol;Acc:MGI:2140991]	5	protein_coding	102637926
ENSMUSG00000029592.12|Usp30	3700.3573618242563	-0.0039021511663777458	0.07793165799606762	0.7585579386653665	ENSMUSG00000029592.12	Usp30	ubiquitin specific peptidase 30 [Source:MGI Symbol;Acc:MGI:2140991]	5	protein_coding	100756
ENSMUSG00000046768.14|Rhoj	12540.533779023528	0.010723461851683162	0.0777899634184134	0.7533614493125158	ENSMUSG00000046768.14	Rhoj	ras homolog family member J [Source:MGI Symbol;Acc:MGI:1931551]	12	protein_coding	80837
ENSMUSG00000105836.2|Gm17954	35.668849376131526	3.3702709065857033e-4	0.08988051325860706	0.7478930302211317	ENSMUSG00000105836.2	Gm17954	predicted gene, 17954 [Source:MGI Symbol;Acc:MGI:5010139]	3	processed_pseudogene	NA
ENSMUSG00000007850.17|Hnrnph1	61285.47334554305	0.02023666219270162	0.07358609081711345	0.7264462584492105	ENSMUSG00000007850.17	Hnrnph1	heterogeneous nuclear ribonucleoprotein H1 [Source:MGI Symbol;Acc:MGI:1891925]	11	protein_coding	59013
ENSMUSG00000063273.12|Naa15	22129.66967518039	-0.04308501952185323	0.08149966240002447	0.535290129975222	ENSMUSG00000063273.12	Naa15	N(alpha)-acetyltransferase 15, NatA auxiliary subunit [Source:MGI Symbol;Acc:MGI:1922088]	3	protein_coding	74838
ENSMUSG00000018401.18|Mtmr4	8497.719485342734	0.02366267383938658	0.08613252269849025	0.6110098908169629	ENSMUSG00000018401.18	Mtmr4	myotubularin related protein 4 [Source:MGI Symbol;Acc:MGI:2180699]	11	protein_coding	170749
ENSMUSG00000106750.2|Gm43151	51.199184888952686	0.005625561487942105	0.0896140592416782	0.7025938527341186	ENSMUSG00000106750.2	Gm43151	predicted gene 43151 [Source:MGI Symbol;Acc:MGI:5663288]	5	lncRNA	NA
ENSMUSG00000081824.6|Ndufs5-ps	1979.1154511764048	-0.008340800515305061	0.08744303506516121	0.6991180368948601	ENSMUSG00000081824.6	Ndufs5-ps	NADH:ubiquinone oxidoreductase core subunit S5, pseudogene [Source:MGI Symbol;Acc:MGI:3612445]	16	processed_pseudogene	NA
ENSMUSG00000102544.2|Gm5103	33.24829386176304	-0.004208418646369149	0.08995411134155533	0.7112301360247981	ENSMUSG00000102544.2	Gm5103	predicted gene 5103 [Source:MGI Symbol;Acc:MGI:3779459]	3	lncRNA	NA
ENSMUSG00000013593.13|Ndufs2	267073.3382594311	-0.0035341216200180255	0.06657331698264388	0.7640574008951596	ENSMUSG00000013593.13	Ndufs2	NADH:ubiquinone oxidoreductase core subunit S2 [Source:MGI Symbol;Acc:MGI:2385112]	1	protein_coding	226646
ENSMUSG00000034832.16|Tet3	10898.71387887177	-0.0026940509817859103	0.0769653085780961	0.7598256889859089	ENSMUSG00000034832.16	Tet3	tet methylcytosine dioxygenase 3 [Source:MGI Symbol;Acc:MGI:2446229]	6	protein_coding	194388
ENSMUSG00000032112.11|Trappc4	5243.108041647896	0.015107332494435912	0.07014784871581521	0.7573628594128233	ENSMUSG00000032112.11	Trappc4	trafficking protein particle complex 4 [Source:MGI Symbol;Acc:MGI:1926211]	9	protein_coding	60409
ENSMUSG00000029518.16|Rab35	12831.398151458716	-0.07503146794543022	0.07071443853035764	0.4086057861392795	ENSMUSG00000029518.16	Rab35	RAB35, member RAS oncogene family [Source:MGI Symbol;Acc:MGI:1924657]	5	protein_coding	77407
ENSMUSG00000032299.11|Commd4	3894.8813746778146	0.003544198444972033	0.07944067299892703	0.7575743680386	ENSMUSG00000032299.11	Commd4	COMM domain containing 4 [Source:MGI Symbol;Acc:MGI:1913449]	9	protein_coding	66199
ENSMUSG00000032489.18|Kif9	128.4600505129306	-0.013127507887288375	0.09074784855165992	0.6443556602033687	ENSMUSG00000032489.18	Kif9	kinesin family member 9 [Source:MGI Symbol;Acc:MGI:1098237]	9	protein_coding	16578
ENSMUSG00000027104.19|Atf2	10494.27743345591	-0.03329308076224087	0.0648490483700311	0.6854079280010723	ENSMUSG00000027104.19	Atf2	activating transcription factor 2 [Source:MGI Symbol;Acc:MGI:109349]	2	protein_coding	11909
ENSMUSG00000035506.17|Slc12a8	162.40107091291884	0.00898677811213014	0.08791151024958438	0.6896295924725345	ENSMUSG00000035506.17	Slc12a8	solute carrier family 12 (potassium/chloride transporters), member 8 [Source:MGI Symbol;Acc:MGI:2443672]	16	protein_coding	171286
ENSMUSG00000035852.12|Misp	135.7851911041579	-5.580875388564376e-4	0.08950326148796772	0.7487444653207396	ENSMUSG00000035852.12	Misp	mitotic spindle positioning [Source:MGI Symbol;Acc:MGI:1926156]	10	protein_coding	78906
ENSMUSG00000017167.7|Cntnap1	2495.6485420033405	0.03386181573478306	0.09088052845789106	0.5469822666836575	ENSMUSG00000017167.7	Cntnap1	contactin associated protein-like 1 [Source:MGI Symbol;Acc:MGI:1858201]	11	protein_coding	53321
ENSMUSG00000079554.3|Aox2	14.461948166847929	2.0039374805439118e-4	0.09005213967737621	0.7475067678398833	ENSMUSG00000079554.3	Aox2	aldehyde oxidase 2 [Source:MGI Symbol;Acc:MGI:3529596]	1	protein_coding	213043
ENSMUSG00000034930.17|Rtkn	2106.8274372101914	0.009848912960602505	0.0777015990154746	0.7543467893212968	ENSMUSG00000034930.17	Rtkn	rhotekin [Source:MGI Symbol;Acc:MGI:107371]	6	protein_coding	20166
ENSMUSG00000114995.2|Gm49284	1947.095605591902	0.1049597167749376	0.1420846966675506	0.26867564074940004	ENSMUSG00000114995.2	Gm49284	predicted gene, 49284 [Source:MGI Symbol;Acc:MGI:6118771]	15	TEC	NA
ENSMUSG00000081944.2|Gm12276	249.59756283756158	0.04276018525295936	0.10086314878902634	0.4844589000123974	ENSMUSG00000081944.2	Gm12276	predicted gene 12276 [Source:MGI Symbol;Acc:MGI:3649700]	11	processed_pseudogene	NA
ENSMUSG00000105452.2|Gm5276	48.01565840412134	0.011122060160177777	0.09075960061119215	0.6562828207842412	ENSMUSG00000105452.2	Gm5276	predicted gene 5276 [Source:MGI Symbol;Acc:MGI:3646382]	3	processed_pseudogene	NA
ENSMUSG00000110017.2|Gm45237	8.633242153369427	0.002783973679680336	0.09022442153494219	0.7211372085140197	ENSMUSG00000110017.2	Gm45237	predicted gene 45237 [Source:MGI Symbol;Acc:MGI:5791073]	8	lncRNA	NA
ENSMUSG00000020027.19|Socs2	13348.822708406286	0.027392356588874414	0.08904759797810365	0.582287345656398	ENSMUSG00000020027.19	Socs2	suppressor of cytokine signaling 2 [Source:MGI Symbol;Acc:MGI:1201787]	10	protein_coding	216233
ENSMUSG00000095438.2|Mir133a-1hg	610.3728796509758	-0.2882382903522681	0.46779081223523733	0.15460392824656813	ENSMUSG00000095438.2	Mir133a-1hg	Mir133a-1, Mir1b and Mir1a-2 host gene [Source:MGI Symbol;Acc:MGI:5433911]	18	lncRNA	NA
ENSMUSG00000109118.2|Gm32031	97.05237036278834	-0.015207172215876292	0.09059188278765565	0.6337621037505529	ENSMUSG00000109118.2	Gm32031	predicted gene, 32031 [Source:MGI Symbol;Acc:MGI:5591190]	7	lncRNA	102634450
ENSMUSG00000024906.11|Mus81	6673.624174725575	0.03677561070518145	0.07913801448349145	0.5756374665153865	ENSMUSG00000024906.11	Mus81	MUS81 structure-specific endonuclease subunit [Source:MGI Symbol;Acc:MGI:1918961]	19	protein_coding	71711
ENSMUSG00000020770.14|Unk	5307.455312037312	0.05451749015187795	0.08130429355602886	0.481467827455732	ENSMUSG00000020770.14	Unk	unkempt family zinc finger [Source:MGI Symbol;Acc:MGI:2442456]	11	protein_coding	217331
ENSMUSG00000054885.12|4930578G10Rik	26.63962968501171	0.009423428256762333	0.09078759519452097	0.6662301901316774	ENSMUSG00000054885.12	4930578G10Rik	RIKEN cDNA 4930578G10 gene [Source:MGI Symbol;Acc:MGI:1923202]	4	protein_coding	NA
ENSMUSG00000093452.5|Zfhx2os	139.10184932184282	0.010939136657097698	0.09014296163051747	0.6605167235638993	ENSMUSG00000093452.5	Zfhx2os	zinc finger homeobox 2, opposite strand [Source:MGI Symbol;Acc:MGI:3620246]	14	lncRNA	NA
ENSMUSG00000026965.13|Anapc2	13666.212500852906	1.1994211257981323e-4	0.06165131295528781	0.7651439321204002	ENSMUSG00000026965.13	Anapc2	anaphase promoting complex subunit 2 [Source:MGI Symbol;Acc:MGI:2139135]	2	protein_coding	99152
ENSMUSG00000040297.13|Suco	6151.462640234175	-0.01457169577854587	0.07303250996932964	0.7550627102097707	ENSMUSG00000040297.13	Suco	SUN domain containing ossification factor [Source:MGI Symbol;Acc:MGI:2138346]	1	protein_coding	226551
ENSMUSG00000102912.2|Gm20731	76.89636992304852	0.010948845464255697	0.0900369160527758	0.661169247189107	ENSMUSG00000102912.2	Gm20731	predicted gene, 20731 [Source:MGI Symbol;Acc:MGI:5313040]	4	TEC	NA
ENSMUSG00000079344.12|Lipo4	6.085130463639998	-5.773690601616093e-4	0.09016755247300982	0.7428323791838316	ENSMUSG00000079344.12	Lipo4	lipase, member O4 [Source:MGI Symbol;Acc:MGI:3779637]	19	protein_coding	628236
ENSMUSG00000000126.12|Wnt9a	2506.059098274406	-0.009880531913714337	0.08392046759436364	0.7183724821253701	ENSMUSG00000000126.12	Wnt9a	wingless-type MMTV integration site family, member 9A [Source:MGI Symbol;Acc:MGI:2446084]	11	protein_coding	216795
ENSMUSG00000024420.10|Zfp521	4957.938450992112	-0.02389052778475583	0.08418816629452826	0.6184397477409974	ENSMUSG00000024420.10	Zfp521	zinc finger protein 521 [Source:MGI Symbol;Acc:MGI:95459]	18	protein_coding	225207
ENSMUSG00000018322.11|Tomm34	6794.587956320528	0.026868209767722497	0.06516687397358371	0.7509093010288375	ENSMUSG00000018322.11	Tomm34	translocase of outer mitochondrial membrane 34 [Source:MGI Symbol;Acc:MGI:1914395]	2	protein_coding	67145
ENSMUSG00000019039.15|Dalrd3	7554.564704368504	0.2398897371465989	0.12481325923974125	0.047228596056836034	ENSMUSG00000019039.15	Dalrd3	DALR anticodon binding domain containing 3 [Source:MGI Symbol;Acc:MGI:1915039]	9	protein_coding	67789
ENSMUSG00000043286.13|Pnpla1	6.010794983773654	-1.741763018033575e-4	0.09020144771309677	0.746181281387204	ENSMUSG00000043286.13	Pnpla1	patatin-like phospholipase domain containing 1 [Source:MGI Symbol;Acc:MGI:3617850]	17	protein_coding	433091
ENSMUSG00000066180.6|Gm10155	23.11834135176878	7.03560176872009e-4	0.08979887459964148	0.7454090385321597	ENSMUSG00000066180.6	Gm10155	predicted gene 10155 [Source:MGI Symbol;Acc:MGI:3642914]	7	processed_pseudogene	NA
ENSMUSG00000033392.17|Clasp2	18722.65287830124	-0.0352246564687211	0.09308542056863908	0.534514319310025	ENSMUSG00000033392.17	Clasp2	CLIP associating protein 2 [Source:MGI Symbol;Acc:MGI:1923749]	9	protein_coding	76499
ENSMUSG00000043051.18|Disc1	708.2904589738497	0.03255563002571458	0.0861812100043821	0.5686270394875461	ENSMUSG00000043051.18	Disc1	disrupted in schizophrenia 1 [Source:MGI Symbol;Acc:MGI:2447658]	8	protein_coding	244667
ENSMUSG00000030291.13|Med21	5163.345431590163	-0.024517969750074007	0.07489228348145908	0.6719774877250275	ENSMUSG00000030291.13	Med21	mediator complex subunit 21 [Source:MGI Symbol;Acc:MGI:1347064]	6	protein_coding	108098
ENSMUSG00000030559.9|Rab38	26.251406212668183	8.906588525792478e-4	0.08997921235230066	0.7418586806116315	ENSMUSG00000030559.9	Rab38	RAB38, member RAS oncogene family [Source:MGI Symbol;Acc:MGI:1919683]	7	protein_coding	72433
ENSMUSG00000115326.2|Gm35019	7.390059366520929	-0.0019007196336194379	0.09024347359371498	0.7290577253698077	ENSMUSG00000115326.2	Gm35019	predicted gene, 35019 [Source:MGI Symbol;Acc:MGI:5594178]	15	lncRNA	NA
ENSMUSG00000045725.6|Prr15	324.24124452378214	0.013292221796250989	0.08905894253936712	0.65329148978207	ENSMUSG00000045725.6	Prr15	proline rich 15 [Source:MGI Symbol;Acc:MGI:1925254]	6	protein_coding	78004
ENSMUSG00000116840.2|Gm21691	54.99918993388446	0.015177218984624116	0.0913924106541192	0.6299589819785592	ENSMUSG00000116840.2	Gm21691	predicted gene, 21691 [Source:MGI Symbol;Acc:MGI:5435046]	16	lncRNA	NA
ENSMUSG00000113094.2|Gm47447	18.107943924928154	0.0020580684960973257	0.08991539909792594	0.7310085031229894	ENSMUSG00000113094.2	Gm47447	predicted gene, 47447 [Source:MGI Symbol;Acc:MGI:6096402]	12	lncRNA	NA
ENSMUSG00000054520.16|Sh3bp2	1294.577325858415	-0.02923284082852054	0.08968724592042171	0.5716640569572022	ENSMUSG00000054520.16	Sh3bp2	SH3-domain binding protein 2 [Source:MGI Symbol;Acc:MGI:1346349]	5	protein_coding	24055
ENSMUSG00000027575.20|Arfgap1	10058.432488941107	0.015568828026120104	0.06165185867905474	0.7627357612971636	ENSMUSG00000027575.20	Arfgap1	ADP-ribosylation factor GTPase activating protein 1 [Source:MGI Symbol;Acc:MGI:2183559]	2	protein_coding	228998
ENSMUSG00000066687.6|Zbtb16	13701.530045592395	-0.0061709659074762075	0.08979650360403271	0.6964926542950948	ENSMUSG00000066687.6	Zbtb16	zinc finger and BTB domain containing 16 [Source:MGI Symbol;Acc:MGI:103222]	9	protein_coding	235320
ENSMUSG00000116903.2|Gm19522	1578.1149773835439	-0.05911574206629808	0.10846198369447371	0.41634873091800456	ENSMUSG00000116903.2	Gm19522	predicted gene, 19522 [Source:MGI Symbol;Acc:MGI:5011707]	16	lncRNA	100503040
ENSMUSG00000074807.4|Gm10762	2510.7554404272055	-0.20367256835011197	0.13162180039104118	0.0863058982702186	ENSMUSG00000074807.4	Gm10762	predicted gene 10762 [Source:MGI Symbol;Acc:MGI:3704209]	2	lncRNA	NA
ENSMUSG00000103409.3|Lsmem2	11438.259725522023	-0.018727682256212	0.08441390590094998	0.6472861476954461	ENSMUSG00000103409.3	Lsmem2	leucine-rich single-pass membrane protein 2 [Source:MGI Symbol;Acc:MGI:3612240]	9	protein_coding	434436
ENSMUSG00000025142.19|Aspscr1	7531.6268119633405	0.17204515003428827	0.0938118588104488	0.08998829209916315	ENSMUSG00000025142.19	Aspscr1	alveolar soft part sarcoma chromosome region, candidate 1 (human) [Source:MGI Symbol;Acc:MGI:1916188]	11	protein_coding	68938
ENSMUSG00000053358.3|Gm9905	1713.268984362059	0.04770861088968071	0.09914430339725662	0.4703410322806432	ENSMUSG00000053358.3	Gm9905	predicted gene 9905 [Source:MGI Symbol;Acc:MGI:3642311]	7	TEC	NA
ENSMUSG00000021464.16|Ror2	459.95470523512694	0.02390634467708327	0.08902066461382403	0.5976758687783705	ENSMUSG00000021464.16	Ror2	receptor tyrosine kinase-like orphan receptor 2 [Source:MGI Symbol;Acc:MGI:1347521]	13	protein_coding	26564
ENSMUSG00000104392.2|Gm37962	158.71253161671396	0.061801895911211595	0.12233074225531622	0.3918324531502254	ENSMUSG00000104392.2	Gm37962	predicted gene, 37962 [Source:MGI Symbol;Acc:MGI:5611190]	9	TEC	NA
ENSMUSG00000111667.2|Gm47740	41.7716910846087	0.012699730533822682	0.0911327698412138	0.6446385125037266	ENSMUSG00000111667.2	Gm47740	predicted gene, 47740 [Source:MGI Symbol;Acc:MGI:6096883]	9	processed_pseudogene	NA
ENSMUSG00000032009.9|Sesn3	9184.7667315192175	-0.040733123384020575	0.08782671995579938	0.5268257266983772	ENSMUSG00000032009.9	Sesn3	sestrin 3 [Source:MGI Symbol;Acc:MGI:1922997]	9	protein_coding	75747
ENSMUSG00000083579.3|Gm15538	22.3234427781108	0.004547243421183007	0.08997046930381247	0.708307686044098	ENSMUSG00000083579.3	Gm15538	predicted gene 15538 [Source:MGI Symbol;Acc:MGI:3782986]	16	processed_pseudogene	NA
ENSMUSG00000104897.2|Gm43203	40.01149173572428	0.008298296820545554	0.0897992481703695	0.679872467238434	ENSMUSG00000104897.2	Gm43203	predicted gene 43203 [Source:MGI Symbol;Acc:MGI:5663340]	3	TEC	NA
ENSMUSG00000047084.9|Ngrn	5970.637754885552	-0.02231280547844644	0.07538916140594511	0.6864832008102688	ENSMUSG00000047084.9	Ngrn	neugrin, neurite outgrowth associated [Source:MGI Symbol;Acc:MGI:1933212]	7	protein_coding	83485
ENSMUSG00000029125.15|Stx18	3891.0198379256253	-0.010558691310790904	0.06976682189079947	0.7603863671353043	ENSMUSG00000029125.15	Stx18	syntaxin 18 [Source:MGI Symbol;Acc:MGI:1918366]	5	protein_coding	71116
ENSMUSG00000107567.2|4930480K02Rik	62.90699456597399	-0.009404408995298656	0.09000323662270328	0.6711084673690226	ENSMUSG00000107567.2	4930480K02Rik	RIKEN cDNA 4930480K02 gene [Source:MGI Symbol;Acc:MGI:1922185]	6	TEC	NA
ENSMUSG00000047146.18|Tet1	2644.647140976455	0.0010831322457865971	0.08438040196814367	0.7552684469659916	ENSMUSG00000047146.18	Tet1	tet methylcytosine dioxygenase 1 [Source:MGI Symbol;Acc:MGI:1098693]	10	protein_coding	52463
ENSMUSG00000041782.15|Lad1	727.9133402416105	-0.049605607407221995	0.10819446882422536	0.447311208076017	ENSMUSG00000041782.15	Lad1	ladinin [Source:MGI Symbol;Acc:MGI:109343]	1	protein_coding	16763
ENSMUSG00000033628.16|Pik3c3	6425.007363831284	-0.04083760451561725	0.08234628020444494	0.5436412464819078	ENSMUSG00000033628.16	Pik3c3	phosphatidylinositol 3-kinase catalytic subunit type 3 [Source:MGI Symbol;Acc:MGI:2445019]	18	protein_coding	225326
ENSMUSG00000025499.19|Hras	10833.455795712764	-0.05431323186101351	0.07604061585478016	0.49792983012719827	ENSMUSG00000025499.19	Hras	Harvey rat sarcoma virus oncogene [Source:MGI Symbol;Acc:MGI:96224]	7	protein_coding	15461
ENSMUSG00000082630.2|Gm14834	9.175241239771639	0.004452985728457263	0.0903238958673672	0.7059596277177705	ENSMUSG00000082630.2	Gm14834	predicted gene 14834 [Source:MGI Symbol;Acc:MGI:3801979]	X	processed_pseudogene	NA
ENSMUSG00000105408.2|Gm7285	201.4317707598891	-0.017782598106542737	0.08878027047565774	0.6289676066234106	ENSMUSG00000105408.2	Gm7285	predicted gene 7285 [Source:MGI Symbol;Acc:MGI:3647212]	5	processed_pseudogene	NA
ENSMUSG00000038205.13|Prkab2	20678.60395980305	-0.3988102229246404	0.1860945399721811	0.018544760495579373	ENSMUSG00000038205.13	Prkab2	protein kinase, AMP-activated, beta 2 non-catalytic subunit [Source:MGI Symbol;Acc:MGI:1336185]	3	protein_coding	108097
ENSMUSG00000014030.16|Pax5	197.35827620777937	-0.0064962664677568295	0.08920514356984774	0.6990782211283094	ENSMUSG00000014030.16	Pax5	paired box 5 [Source:MGI Symbol;Acc:MGI:97489]	4	protein_coding	18507
ENSMUSG00000081111.4|Gm5913	71.42669126412514	0.0010325950928327292	0.08920106934425738	0.7481920450197348	ENSMUSG00000081111.4	Gm5913	predicted gene 5913 [Source:MGI Symbol;Acc:MGI:3648292]	8	processed_pseudogene	NA
ENSMUSG00000039254.17|Pomt1	4671.900243781963	-0.013630948033811983	0.07282898735766699	0.756036859191617	ENSMUSG00000039254.17	Pomt1	protein-O-mannosyltransferase 1 [Source:MGI Symbol;Acc:MGI:2138994]	2	protein_coding	99011
ENSMUSG00000115466.2|Vmn1r3	13.715976445810306	0.002668196301201703	0.09021010180710168	0.7222764858391424	ENSMUSG00000115466.2	Vmn1r3	vomeronasal 1 receptor 3 [Source:MGI Symbol;Acc:MGI:4438436]	4	protein_coding	100312471
ENSMUSG00000020895.15|Tmem107	908.4388746901361	0.018223845858037043	0.07721993028570176	0.7068225150746604	ENSMUSG00000020895.15	Tmem107	transmembrane protein 107 [Source:MGI Symbol;Acc:MGI:1914160]	11	protein_coding	66910
ENSMUSG00000033882.16|Rbm46	24.488562789268094	-0.006426705769108895	0.09005964033583269	0.692216652134464	ENSMUSG00000033882.16	Rbm46	RNA binding motif protein 46 [Source:MGI Symbol;Acc:MGI:3645057]	3	protein_coding	633285
ENSMUSG00000082361.7|Btc	629.5126043779328	-0.0654043501905972	0.11753299422379042	0.38554930478489313	ENSMUSG00000082361.7	Btc	betacellulin, epidermal growth factor family member [Source:MGI Symbol;Acc:MGI:99439]	5	protein_coding	12223
ENSMUSG00000032034.7|Kcnj5	22544.183074312266	-0.10987359910288226	0.17183691791446942	0.2588858199605889	ENSMUSG00000032034.7	Kcnj5	potassium inwardly-rectifying channel, subfamily J, member 5 [Source:MGI Symbol;Acc:MGI:104755]	9	protein_coding	16521
ENSMUSG00000022772.13|Senp5	7753.858987212649	-0.11795740130205287	0.12080924323981503	0.22645497134886244	ENSMUSG00000022772.13	Senp5	SUMO/sentrin specific peptidase 5 [Source:MGI Symbol;Acc:MGI:2443596]	16	protein_coding	320213
ENSMUSG00000029204.8|Rhoh	197.00159327228275	0.007448401845355215	0.0889645041499103	0.6934310368548043	ENSMUSG00000029204.8	Rhoh	ras homolog family member H [Source:MGI Symbol;Acc:MGI:1921984]	5	protein_coding	74734
ENSMUSG00000040396.13|Abhd13	5733.414560096027	-0.056486853917096576	0.08359722385009923	0.46814538508216486	ENSMUSG00000040396.13	Abhd13	abhydrolase domain containing 13 [Source:MGI Symbol;Acc:MGI:1916154]	8	protein_coding	68904
ENSMUSG00000058897.19|Col25a1	195.1654857303446	0.014213532524353624	0.09016916078510816	0.641354893683226	ENSMUSG00000058897.19	Col25a1	collagen, type XXV, alpha 1 [Source:MGI Symbol;Acc:MGI:1924268]	3	protein_coding	77018
ENSMUSG00000021635.15|Rad17	6009.029655077533	-0.006726850463557314	0.07574574592923054	0.7584590421010963	ENSMUSG00000021635.15	Rad17	RAD17 checkpoint clamp loader component [Source:MGI Symbol;Acc:MGI:1333807]	13	protein_coding	19356
ENSMUSG00000030322.13|Mbd4	932.0975600096261	-0.009793186118170679	0.08301119586252505	0.7287649320745311	ENSMUSG00000030322.13	Mbd4	methyl-CpG binding domain protein 4 [Source:MGI Symbol;Acc:MGI:1333850]	6	protein_coding	17193
ENSMUSG00000022550.19|Adck5	1782.594630901052	0.007251630780423283	0.08267964067025474	0.7508519988174328	ENSMUSG00000022550.19	Adck5	aarF domain containing kinase 5 [Source:MGI Symbol;Acc:MGI:2679274]	15	protein_coding	268822
ENSMUSG00000040466.17|Blvrb	2778.7443460049626	-0.004069500013718098	0.07715474735110094	0.7589610778297224	ENSMUSG00000040466.17	Blvrb	biliverdin reductase B (flavin reductase (NADPH)) [Source:MGI Symbol;Acc:MGI:2385271]	7	protein_coding	233016
ENSMUSG00000112828.2|Gm48495	59.096095469022956	0.015179433664472964	0.0913975995476363	0.6299030593958103	ENSMUSG00000112828.2	Gm48495	predicted gene, 48495 [Source:MGI Symbol;Acc:MGI:6098020]	10	lncRNA	NA
ENSMUSG00000020629.13|Adi1	10771.138327797316	-0.07187614224169542	0.0984590700590124	0.38217786958871225	ENSMUSG00000020629.13	Adi1	acireductone dioxygenase 1 [Source:MGI Symbol;Acc:MGI:2144929]	12	protein_coding	104923
ENSMUSG00000001034.18|Mapk7	3259.018274099054	0.023436326781331625	0.08199375525021851	0.6326162411814594	ENSMUSG00000001034.18	Mapk7	mitogen-activated protein kinase 7 [Source:MGI Symbol;Acc:MGI:1346347]	11	protein_coding	23939
ENSMUSG00000103731.2|Gm17530	153.71066453035863	0.002970891623088687	0.08891574975481811	0.7326648302336672	ENSMUSG00000103731.2	Gm17530	predicted gene, 17530 [Source:MGI Symbol;Acc:MGI:4937164]	9	TEC	NA
ENSMUSG00000070392.6|Gm20634	1363.7521531223347	5.89410394940844e-4	0.09022524540192281	0.7421033701100962	ENSMUSG00000070392.6	Gm20634	predicted gene 20634 [Source:MGI Symbol;Acc:MGI:5313081]	3	lncRNA	NA
ENSMUSG00000025862.15|Stag2	17228.851669424075	0.01467855550662507	0.07136233930833412	0.7565870125471817	ENSMUSG00000025862.15	Stag2	stromal antigen 2 [Source:MGI Symbol;Acc:MGI:1098583]	X	protein_coding	20843
ENSMUSG00000089827.2|1700023H06Rik	21.264979896383917	-0.002078614924149504	0.09014699597029516	0.7283938383988479	ENSMUSG00000089827.2	1700023H06Rik	RIKEN cDNA 1700023H06 gene [Source:MGI Symbol;Acc:MGI:1916692]	13	lncRNA	NA
ENSMUSG00000117903.2|Gm29819	9.723186846661465	1.0706390252028121e-4	0.09002097253359521	0.7482613005100317	ENSMUSG00000117903.2	Gm29819	predicted gene, 29819 [Source:MGI Symbol;Acc:MGI:5588978]	17	processed_pseudogene	NA
ENSMUSG00000025979.14|Mob4	10399.758906341593	0.03075524596120137	0.06833576858880992	0.6751558584851112	ENSMUSG00000025979.14	Mob4	MOB family member 4, phocein [Source:MGI Symbol;Acc:MGI:104899]	1	protein_coding	19070
ENSMUSG00000056492.7|Adgrf5	93104.6686159493	0.38376041568792374	0.15298747806036606	0.009949900417716328	ENSMUSG00000056492.7	Adgrf5	adhesion G protein-coupled receptor F5 [Source:MGI Symbol;Acc:MGI:2182928]	17	protein_coding	224792
ENSMUSG00000014932.16|Yes1	7488.373580915658	0.04665766539971081	0.08857283436673725	0.4984187527332839	ENSMUSG00000014932.16	Yes1	YES proto-oncogene 1, Src family tyrosine kinase [Source:MGI Symbol;Acc:MGI:99147]	5	protein_coding	22612
ENSMUSG00000022335.18|Zfat	1104.3283374948696	-0.08585908399528899	0.11693010886455435	0.3226397989837894	ENSMUSG00000022335.18	Zfat	zinc finger and AT hook domain containing [Source:MGI Symbol;Acc:MGI:2681865]	15	protein_coding	380993
ENSMUSG00000112697.2|Gm8137	56.81440546470204	0.011933146039828636	0.0897477239746105	0.6571983946017123	ENSMUSG00000112697.2	Gm8137	predicted gene 8137 [Source:MGI Symbol;Acc:MGI:3647467]	10	processed_pseudogene	666501
ENSMUSG00000107383.2|Gm4366	918.6930704915226	-0.024764094273391168	0.08292223006822573	0.6197929744135858	ENSMUSG00000107383.2	Gm4366	predicted gene 4366 [Source:MGI Symbol;Acc:MGI:3782551]	7	processed_pseudogene	NA
ENSMUSG00000019194.16|Scn1b	4832.154016208797	-0.12923676532801795	0.1584931396068218	0.2148639176309811	ENSMUSG00000019194.16	Scn1b	sodium channel, voltage-gated, type I, beta [Source:MGI Symbol;Acc:MGI:98247]	7	protein_coding	20266
ENSMUSG00000106032.2|Gm42463	45.34321807503432	-0.004815635883663182	0.09002337909679275	0.7056176834606191	ENSMUSG00000106032.2	Gm42463	predicted gene 42463 [Source:MGI Symbol;Acc:MGI:5662600]	3	lncRNA	NA
ENSMUSG00000023066.11|Rttn	1848.4652551450104	0.0484837415355766	0.08468917032746791	0.5007238876873755	ENSMUSG00000023066.11	Rttn	rotatin [Source:MGI Symbol;Acc:MGI:2179288]	18	protein_coding	246102
ENSMUSG00000082029.2|H3f3c	232.7864436362346	0.0021747649952067417	0.0854414463377654	0.7531420513149779	ENSMUSG00000082029.2	H3f3c	H3 histone, family 3C [Source:MGI Symbol;Acc:MGI:3650546]	2	processed_pseudogene	NA
ENSMUSG00000100602.2|Gm19498	10.825153117270784	0.0013600849096752135	0.08991873477685913	0.7377557599474285	ENSMUSG00000100602.2	Gm19498	predicted gene, 19498 [Source:MGI Symbol;Acc:MGI:5011683]	9	processed_pseudogene	NA
ENSMUSG00000004988.10|Fxyd4	14.146840540688256	-0.0011677930275786775	0.08996974419476661	0.7391884286654754	ENSMUSG00000004988.10	Fxyd4	FXYD domain-containing ion transport regulator 4 [Source:MGI Symbol;Acc:MGI:1889005]	6	protein_coding	108017
ENSMUSG00000085847.2|Gm14540	19.310348733071358	0.0036488974983811973	0.09024325385508891	0.7135164519560353	ENSMUSG00000085847.2	Gm14540	predicted gene 14540 [Source:MGI Symbol;Acc:MGI:3705140]	6	lncRNA	NA
ENSMUSG00000037362.9|Ccn3	2075.879935520446	0.017602611255292003	0.09144963480406082	0.6172168074872503	ENSMUSG00000037362.9	Ccn3	cellular communication network factor 3 [Source:MGI Symbol;Acc:MGI:109185]	15	protein_coding	18133
ENSMUSG00000066693.3|Gm7493	20.288307715022214	0.011119449770151328	0.0908665826429254	0.6556482052140707	ENSMUSG00000066693.3	Gm7493	predicted gene 7493 [Source:MGI Symbol;Acc:MGI:3643471]	1	processed_pseudogene	NA
ENSMUSG00000028749.8|Pla2g2f	46.42039307755099	-0.024663809772588762	0.094571829257492	0.574646535795125	ENSMUSG00000028749.8	Pla2g2f	phospholipase A2, group IIF [Source:MGI Symbol;Acc:MGI:1349661]	4	protein_coding	26971
ENSMUSG00000026365.16|Cfh	67120.6250824345	9.033918406270538e-4	0.08274109950374899	0.7566996796853516	ENSMUSG00000026365.16	Cfh	complement component factor h [Source:MGI Symbol;Acc:MGI:88385]	1	protein_coding	12628
ENSMUSG00000073008.12|Gpr174	84.91188589259097	-0.02900471787031505	0.09597709299446187	0.5517431546972693	ENSMUSG00000073008.12	Gpr174	G protein-coupled receptor 174 [Source:MGI Symbol;Acc:MGI:2685222]	X	protein_coding	213439
ENSMUSG00000041203.10|Trir	11792.436707410021	0.0065849676573711035	0.07752347046103157	0.7571034115279163	ENSMUSG00000041203.10	Trir	telomerase RNA component interacting RNase [Source:MGI Symbol;Acc:MGI:1922833]	8	protein_coding	68544
ENSMUSG00000055632.19|Hmcn2	11911.756895646726	-0.018012817026062927	0.08311823653065081	0.659772660809382	ENSMUSG00000055632.19	Hmcn2	hemicentin 2 [Source:MGI Symbol;Acc:MGI:2677838]	2	protein_coding	665700
ENSMUSG00000046338.5|Gpat2	36.26024590591733	0.004247235650002819	0.08992518641912653	0.7111867226383233	ENSMUSG00000046338.5	Gpat2	glycerol-3-phosphate acyltransferase 2, mitochondrial [Source:MGI Symbol;Acc:MGI:2684962]	2	protein_coding	215456
ENSMUSG00000113880.2|A030005L19Rik	51.030177963065945	0.015294274690137341	0.09181894703717956	0.6270186118829918	ENSMUSG00000113880.2	A030005L19Rik	RIKEN cDNA A030005L19 gene [Source:MGI Symbol;Acc:MGI:1925172]	1	protein_coding	NA
ENSMUSG00000025316.17|Banp	3087.1960473473937	-0.012430552512312724	0.08836870642462323	0.6621052948671207	ENSMUSG00000025316.17	Banp	BTG3 associated nuclear protein [Source:MGI Symbol;Acc:MGI:1889023]	8	protein_coding	53325
ENSMUSG00000029563.17|Foxp2	1803.1262375774854	-0.020532512882146532	0.08945657332296003	0.6120097210507092	ENSMUSG00000029563.17	Foxp2	forkhead box P2 [Source:MGI Symbol;Acc:MGI:2148705]	6	protein_coding	114142
ENSMUSG00000087457.2|Gm7799	5.556887682847577	0.0010636817818591704	0.09014355102160777	0.7383286150772289	ENSMUSG00000087457.2	Gm7799	predicted gene 7799 [Source:MGI Symbol;Acc:MGI:3643378]	3	processed_pseudogene	NA
ENSMUSG00000024431.16|Nr3c1	29774.795579785627	-0.10929199440981263	0.08513961085087844	0.2396245965011819	ENSMUSG00000024431.16	Nr3c1	nuclear receptor subfamily 3, group C, member 1 [Source:MGI Symbol;Acc:MGI:95824]	18	protein_coding	14815
ENSMUSG00000004933.18|Matk	328.8662447425437	-0.008329327602048986	0.08771719573642581	0.6966564210428493	ENSMUSG00000004933.18	Matk	megakaryocyte-associated tyrosine kinase [Source:MGI Symbol;Acc:MGI:99259]	10	protein_coding	17179
ENSMUSG00000113475.2|Gm49366	28.59940526834071	-0.010327046498693551	0.09107484542299726	0.658788093852689	ENSMUSG00000113475.2	Gm49366	predicted gene, 49366 [Source:MGI Symbol;Acc:MGI:6121579]	12	protein_coding	NA
ENSMUSG00000084974.2|Gm15567	107.92994936019353	-0.00986921165076753	0.08893789967669262	0.6752067605201515	ENSMUSG00000084974.2	Gm15567	predicted gene 15567 [Source:MGI Symbol;Acc:MGI:3783016]	7	lncRNA	NA
ENSMUSG00000040899.15|Ccr6	21.08297140102134	-0.0025826462965254	0.09006318845412117	0.7244701706224492	ENSMUSG00000040899.15	Ccr6	chemokine (C-C motif) receptor 6 [Source:MGI Symbol;Acc:MGI:1333797]	17	protein_coding	12458
ENSMUSG00000096228.6|Olfr5	7.363823588506345	0.00909554952004019	0.09068401637513002	0.6688510978976513	ENSMUSG00000096228.6	Olfr5	olfactory receptor 5 [Source:MGI Symbol;Acc:MGI:106685]	7	protein_coding	18349
ENSMUSG00000110397.3|Gm45540	60.055184237225305	0.013171198701965859	0.0910764832533103	0.6423068434845786	ENSMUSG00000110397.3	Gm45540	predicted gene 45540 [Source:MGI Symbol;Acc:MGI:5791376]	8	TEC	NA
ENSMUSG00000046688.15|Tifa	919.2979311915415	-0.03015475620296044	0.08913077499400994	0.5691837380943515	ENSMUSG00000046688.15	Tifa	TRAF-interacting protein with forkhead-associated domain [Source:MGI Symbol;Acc:MGI:2182965]	3	protein_coding	211550
ENSMUSG00000000561.15|Wdr77	9823.732629235175	-0.03463463489865692	0.07688712335166349	0.5955610274506945	ENSMUSG00000000561.15	Wdr77	WD repeat domain 77 [Source:MGI Symbol;Acc:MGI:1917715]	3	protein_coding	70465
ENSMUSG00000067189.6|Gm7335	29.331925431609545	5.976282863267552e-4	0.08966164192650504	0.747764507682846	ENSMUSG00000067189.6	Gm7335	predicted gene 7335 [Source:MGI Symbol;Acc:MGI:3644473]	17	processed_pseudogene	NA
ENSMUSG00000083911.2|Gm4342	10.85157174717052	0.00256398951110579	0.0900058178128634	0.7251905412736659	ENSMUSG00000083911.2	Gm4342	predicted gene 4342 [Source:MGI Symbol;Acc:MGI:3782526]	8	processed_pseudogene	NA
ENSMUSG00000110304.2|Gm36380	27.44447065005039	-0.002009513864737578	0.0898166219213214	0.7324656016456103	ENSMUSG00000110304.2	Gm36380	predicted gene, 36380 [Source:MGI Symbol;Acc:MGI:5595539]	8	lncRNA	NA
ENSMUSG00000021375.12|Kif13a	44790.10839730474	-0.12384484142676751	0.15183693912351184	0.22311592004864672	ENSMUSG00000021375.12	Kif13a	kinesin family member 13A [Source:MGI Symbol;Acc:MGI:1098264]	13	protein_coding	16553
ENSMUSG00000032215.16|Rsl24d1	8745.592709550727	-0.03598606039406632	0.07760255212142463	0.5860156114398634	ENSMUSG00000032215.16	Rsl24d1	ribosomal L24 domain containing 1 [Source:MGI Symbol;Acc:MGI:2681840]	9	protein_coding	225215
ENSMUSG00000061898.11|Rbak	2355.468710647608	0.038738549462100015	0.09543751943906721	0.5134202036735668	ENSMUSG00000061898.11	Rbak	RB-associated KRAB zinc finger [Source:MGI Symbol;Acc:MGI:1927369]	5	protein_coding	57782
ENSMUSG00000083385.2|Gm11411	7.747626629517465	0.002582266711800149	0.09026790667841626	0.7225266236862827	ENSMUSG00000083385.2	Gm11411	predicted gene 11411 [Source:MGI Symbol;Acc:MGI:3650904]	4	processed_pseudogene	NA
ENSMUSG00000061458.10|Nol10	3055.7772134689085	-0.009100744711304473	0.076885946294508	0.7558346195012636	ENSMUSG00000061458.10	Nol10	nucleolar protein 10 [Source:MGI Symbol;Acc:MGI:2684913]	12	protein_coding	217431
ENSMUSG00000098895.2|Gm21013	5.259920902134731	-0.00298765983850225	0.09028452574292731	0.7189677199428804	ENSMUSG00000098895.2	Gm21013	predicted gene, 21013 [Source:MGI Symbol;Acc:MGI:5434368]	9	processed_pseudogene	NA
ENSMUSG00000020807.16|4933427D14Rik	1599.1524034617555	-0.13414955689231509	0.27158566774773585	0.23436436462967525	ENSMUSG00000020807.16	4933427D14Rik	RIKEN cDNA 4933427D14 gene [Source:MGI Symbol;Acc:MGI:1921727]	11	protein_coding	74477
ENSMUSG00000087248.8|Gm16120	5.82305180605892	0.0027188894049346517	0.0902236562885255	0.7216897389902713	ENSMUSG00000087248.8	Gm16120	predicted gene 16120 [Source:MGI Symbol;Acc:MGI:3802132]	5	lncRNA	NA
ENSMUSG00000055917.16|Zfp277	3913.031222383867	0.019324770068487703	0.07099843071790722	0.7522806449976019	ENSMUSG00000055917.16	Zfp277	zinc finger protein 277 [Source:MGI Symbol;Acc:MGI:1890393]	12	protein_coding	246196
ENSMUSG00000034098.15|Fstl5	8.151616307364716	-0.0024563966277262824	0.09027261169242115	0.7236462379466565	ENSMUSG00000034098.15	Fstl5	follistatin-like 5 [Source:MGI Symbol;Acc:MGI:2442179]	3	protein_coding	213262
ENSMUSG00000034833.11|Tespa1	61.32009998273812	0.0020932764262712547	0.08953097450670357	0.7348213759331613	ENSMUSG00000034833.11	Tespa1	thymocyte expressed, positive selection associated 1 [Source:MGI Symbol;Acc:MGI:1914846]	10	protein_coding	67596
ENSMUSG00000029725.11|Ppp1r35	1929.8933670700821	0.03531934298277732	0.08933368953164769	0.5458110280065497	ENSMUSG00000029725.11	Ppp1r35	protein phosphatase 1, regulatory subunit 35 [Source:MGI Symbol;Acc:MGI:1922853]	5	protein_coding	69871
ENSMUSG00000119289.1|AC129021.1	19.44199596363587	0.009205132344482482	0.09048507834076264	0.6694298365317808	ENSMUSG00000119289.1	AC129021.1		16	snoRNA	115488700
ENSMUSG00000118163.2|Gm41757	116.5014780514004	-0.006401487238167295	0.08986204176802677	0.694137464881399	ENSMUSG00000118163.2	Gm41757	predicted gene, 41757 [Source:MGI Symbol;Acc:MGI:5624642]	18	lncRNA	NA
ENSMUSG00000087445.2|Gm14286	282.9955927188898	0.04665498223243147	0.10593691980158144	0.4614187643451507	ENSMUSG00000087445.2	Gm14286	predicted gene 14286 [Source:MGI Symbol;Acc:MGI:3650190]	2	lncRNA	NA
ENSMUSG00000069310.5|H3c3	26.816142769002685	0.022766841718227862	0.09415097697156957	0.5842001035849242	ENSMUSG00000069310.5	H3c3	H3 clustered histone 3 [Source:MGI Symbol;Acc:MGI:2448320]	13	protein_coding	319148
ENSMUSG00000070342.4|Gm10287	14.096900156523683	0.008210489343940584	0.09068561664647308	0.6743636203813689	ENSMUSG00000070342.4	Gm10287	predicted gene 10287 [Source:MGI Symbol;Acc:MGI:3642138]	3	lncRNA	NA
ENSMUSG00000003346.15|Abhd17a	10364.048047683696	0.052074268830587404	0.08175445111772113	0.49192481740754374	ENSMUSG00000003346.15	Abhd17a	abhydrolase domain containing 17A [Source:MGI Symbol;Acc:MGI:106388]	10	protein_coding	216169
ENSMUSG00000002635.12|Pdcd2l	3750.988988564617	-0.030427759153689865	0.0783175376304621	0.6119885228836549	ENSMUSG00000002635.12	Pdcd2l	programmed cell death 2-like [Source:MGI Symbol;Acc:MGI:1915329]	7	protein_coding	68079
ENSMUSG00000006204.8|Cdcp3	398.3285729152334	-0.08769408270599743	0.15628513422295925	0.307487042888974	ENSMUSG00000006204.8	Cdcp3	CUB domain containing protein 3 [Source:MGI Symbol;Acc:MGI:1918645]	7	protein_coding	71395
ENSMUSG00000027404.16|Snrpb	21217.50295977195	-0.08533697049468575	0.10618431335566811	0.32911883764856165	ENSMUSG00000027404.16	Snrpb	small nuclear ribonucleoprotein B [Source:MGI Symbol;Acc:MGI:98342]	2	protein_coding	20638
ENSMUSG00000029427.12|Zcchc8	6758.767203728685	0.06299567775997093	0.08428560940465574	0.43764728479261744	ENSMUSG00000029427.12	Zcchc8	zinc finger, CCHC domain containing 8 [Source:MGI Symbol;Acc:MGI:1917900]	5	protein_coding	70650
ENSMUSG00000043987.19|Cep164	4468.140425005947	0.012141313483858685	0.08296523040302572	0.7068133801656971	ENSMUSG00000043987.19	Cep164	centrosomal protein 164 [Source:MGI Symbol;Acc:MGI:2384878]	9	protein_coding	214552
ENSMUSG00000074218.4|Cox7a1	168286.7069636007	-0.045959614348735855	0.10481400318092975	0.466260262059206	ENSMUSG00000074218.4	Cox7a1	cytochrome c oxidase subunit 7A1 [Source:MGI Symbol;Acc:MGI:1316714]	7	protein_coding	12865
ENSMUSG00000020131.15|Pcsk4	1160.387022778343	0.02311853125187597	0.09255584023893033	0.5883056557733068	ENSMUSG00000020131.15	Pcsk4	proprotein convertase subtilisin/kexin type 4 [Source:MGI Symbol;Acc:MGI:97514]	10	protein_coding	18551
ENSMUSG00000019952.16|Poc1b	2363.6758293515168	0.020305498747154094	0.07702675488422168	0.6891435424348314	ENSMUSG00000019952.16	Poc1b	POC1 centriolar protein B [Source:MGI Symbol;Acc:MGI:1918511]	10	protein_coding	382406
ENSMUSG00000031283.17|Chrdl1	343.9139893673047	-0.003890600851816918	0.08959199982665227	0.7174351141875909	ENSMUSG00000031283.17	Chrdl1	chordin-like 1 [Source:MGI Symbol;Acc:MGI:1933172]	X	protein_coding	83453
ENSMUSG00000117604.2|Gm33228	286.81757274984335	0.025523469417824237	0.09436412428588123	0.571718748318253	ENSMUSG00000117604.2	Gm33228	predicted gene, 33228 [Source:MGI Symbol;Acc:MGI:5592387]	18	lncRNA	NA
ENSMUSG00000083757.3|Rps15a-ps4	44.00358778204852	0.006759664043402361	0.08989422077374426	0.6910296053899191	ENSMUSG00000083757.3	Rps15a-ps4	ribosomal protein S15A, pseudogene 4 [Source:MGI Symbol;Acc:MGI:3652187]	4	transcribed_processed_pseudogene	NA
ENSMUSG00000040113.15|Mettl11b	523.8577638736098	-0.5372549227013464	0.3783003495405823	0.04363132813439447	ENSMUSG00000040113.15	Mettl11b	methyltransferase like 11B [Source:MGI Symbol;Acc:MGI:2685053]	1	protein_coding	240879
ENSMUSG00000035236.18|Scai	3979.521038565295	-0.018250832327906336	0.0784325931619335	0.6945672809008028	ENSMUSG00000035236.18	Scai	suppressor of cancer cell invasion [Source:MGI Symbol;Acc:MGI:2443716]	2	protein_coding	320271
ENSMUSG00000029802.14|Abcg2	7567.857939598538	0.14458677148347474	0.11597262694251821	0.1598414715032925	ENSMUSG00000029802.14	Abcg2	ATP binding cassette subfamily G member 2 (Junior blood group) [Source:MGI Symbol;Acc:MGI:1347061]	6	protein_coding	26357
ENSMUSG00000024188.17|Luc7l	14647.530830942123	0.1346454573098462	0.13941817823737163	0.19541958554871208	ENSMUSG00000024188.17	Luc7l	Luc7-like [Source:MGI Symbol;Acc:MGI:1914228]	17	protein_coding	66978
ENSMUSG00000022892.12|App	70205.29053246672	0.04811659666048348	0.07830126374383391	0.5219472650391811	ENSMUSG00000022892.12	App	amyloid beta (A4) precursor protein [Source:MGI Symbol;Acc:MGI:88059]	16	protein_coding	11820
ENSMUSG00000004508.7|Gab2	9380.689013483214	0.05351341658428106	0.09213299438373837	0.4616127147883865	ENSMUSG00000004508.7	Gab2	growth factor receptor bound protein 2-associated protein 2 [Source:MGI Symbol;Acc:MGI:1333854]	7	protein_coding	14389
ENSMUSG00000041324.15|Inhba	1034.0168384596848	0.008590240636198423	0.08865959611114885	0.6867899571806254	ENSMUSG00000041324.15	Inhba	inhibin beta-A [Source:MGI Symbol;Acc:MGI:96570]	13	protein_coding	16323
ENSMUSG00000071671.6|Gm10343	10.712447200322021	2.849636769598329e-4	0.08999668202838038	0.7472264413769997	ENSMUSG00000071671.6	Gm10343	predicted gene 10343 [Source:MGI Symbol;Acc:MGI:3642690]	16	processed_pseudogene	NA
ENSMUSG00000033967.5|Rnf225	64.5911161269012	0.0063400277543070585	0.08934934775454903	0.6991677798748511	ENSMUSG00000033967.5	Rnf225	ring finger protein 225 [Source:MGI Symbol;Acc:MGI:1924198]	7	protein_coding	381845
ENSMUSG00000002076.13|Hsf2bp	144.54522508594454	-0.018177198973639643	0.09104661970045877	0.6162723439043655	ENSMUSG00000002076.13	Hsf2bp	heat shock transcription factor 2 binding protein [Source:MGI Symbol;Acc:MGI:1921627]	17	protein_coding	74377
ENSMUSG00000029034.10|Ints11	5241.9546083677515	0.006655022649364282	0.071788275333916	0.7609903662595875	ENSMUSG00000029034.10	Ints11	integrator complex subunit 11 [Source:MGI Symbol;Acc:MGI:1919207]	4	protein_coding	71957
ENSMUSG00000048701.14|Ccdc6	9001.751529387268	-0.061630939128974445	0.08557340161903987	0.4405377972619272	ENSMUSG00000048701.14	Ccdc6	coiled-coil domain containing 6 [Source:MGI Symbol;Acc:MGI:1923801]	10	protein_coding	76551
ENSMUSG00000017692.9|Rhbdl3	4500.632738047125	0.019677162738886204	0.08488079940650407	0.6386634466369554	ENSMUSG00000017692.9	Rhbdl3	rhomboid like 3 [Source:MGI Symbol;Acc:MGI:2179276]	11	protein_coding	246104
ENSMUSG00000026005.16|Rpe	3122.733830809547	-0.024878587434677368	0.07307004065313923	0.684981526554371	ENSMUSG00000026005.16	Rpe	ribulose-5-phosphate-3-epimerase [Source:MGI Symbol;Acc:MGI:1913896]	1	protein_coding	66646
ENSMUSG00000032446.15|Eomes	35.03947238182559	-0.018464805498763594	0.0923908711080708	0.6095293766429579	ENSMUSG00000032446.15	Eomes	eomesodermin [Source:MGI Symbol;Acc:MGI:1201683]	9	protein_coding	13813
ENSMUSG00000021176.7|Efcab11	29.3941885453004	-0.02657010304183407	0.09553300342830377	0.563102475135758	ENSMUSG00000021176.7	Efcab11	EF-hand calcium binding domain 11 [Source:MGI Symbol;Acc:MGI:1926017]	12	protein_coding	78767
ENSMUSG00000116227.2|Gm49513	7.612942691542399	-0.001334977028688633	0.09021557955436568	0.7348986066649067	ENSMUSG00000116227.2	Gm49513	predicted gene, 49513 [Source:MGI Symbol;Acc:MGI:6155205]	15	lncRNA	NA
ENSMUSG00000021684.18|Pde8b	1544.0844210263544	-0.033996900708743255	0.08915684929137625	0.5519887501419851	ENSMUSG00000021684.18	Pde8b	phosphodiesterase 8B [Source:MGI Symbol;Acc:MGI:2443999]	13	protein_coding	218461
ENSMUSG00000025215.11|Tlx1	90.94042455074147	0.009633066930035617	0.08971227052753497	0.6715833623758267	ENSMUSG00000025215.11	Tlx1	T cell leukemia, homeobox 1 [Source:MGI Symbol;Acc:MGI:98769]	19	protein_coding	21908
ENSMUSG00000052395.18|Rft1	2453.7334262346617	0.15286783240499793	0.12021781158237041	0.14606325189054264	ENSMUSG00000052395.18	Rft1	RFT1 homolog [Source:MGI Symbol;Acc:MGI:3607791]	14	protein_coding	328370
ENSMUSG00000025534.18|Gusb	7179.2220428687515	-0.021839833907987737	0.06586561027795461	0.7561061396689748	ENSMUSG00000025534.18	Gusb	glucuronidase, beta [Source:MGI Symbol;Acc:MGI:95872]	5	protein_coding	110006
ENSMUSG00000033342.16|Plppr5	98.93086079019253	-0.008683573985690375	0.09063612333804497	0.6716623101515913	ENSMUSG00000033342.16	Plppr5	phospholipid phosphatase related 5 [Source:MGI Symbol;Acc:MGI:1923019]	3	protein_coding	75769
ENSMUSG00000070577.6|Gm572	1313.5006085731932	-0.1006273967993043	0.17498538584979423	0.27892246591363556	ENSMUSG00000070577.6	Gm572	predicted gene 572 [Source:MGI Symbol;Acc:MGI:2685418]	4	protein_coding	230909
ENSMUSG00000115234.2|Gm49130	4260.684424869779	0.04149195576463965	0.09353318066979888	0.5076789913790413	ENSMUSG00000115234.2	Gm49130	predicted gene, 49130 [Source:MGI Symbol;Acc:MGI:6118539]	14	lncRNA	NA
ENSMUSG00000097366.2|Gm8177	10.44764750285763	3.208987644269199e-4	0.08996585664674425	0.7472156358206551	ENSMUSG00000097366.2	Gm8177	predicted gene 8177 [Source:MGI Symbol;Acc:MGI:3805962]	3	processed_pseudogene	NA
ENSMUSG00000110546.2|Gm45734	11.53318146072747	0.0016997404645958459	0.08996752484053114	0.7339207638922609	ENSMUSG00000110546.2	Gm45734	predicted gene 45734 [Source:MGI Symbol;Acc:MGI:5804849]	8	processed_pseudogene	NA
ENSMUSG00000094335.3|Igkv1-117	22.718956803449146	-2.6434410167123877e-4	0.09008098361912073	0.7465314371269176	ENSMUSG00000094335.3	Igkv1-117	immunoglobulin kappa variable 1-117 [Source:MGI Symbol;Acc:MGI:4439721]	6	IG_V_gene	NA
ENSMUSG00000105726.2|Gm42443	11.321828936335823	0.004034903180149773	0.09023207427122118	0.710190898964337	ENSMUSG00000105726.2	Gm42443	predicted gene 42443 [Source:MGI Symbol;Acc:MGI:5662580]	5	TEC	NA
ENSMUSG00000109101.2|Gm45132	69.97077341897807	0.018913000828896537	0.0924252836988864	0.6069836619959675	ENSMUSG00000109101.2	Gm45132	predicted gene 45132 [Source:MGI Symbol;Acc:MGI:5753708]	7	TEC	NA
ENSMUSG00000101641.2|Gm29560	74.16130525372607	-0.019569067892457045	0.091756974760396	0.6064997368161082	ENSMUSG00000101641.2	Gm29560	predicted gene 29560 [Source:MGI Symbol;Acc:MGI:5580266]	3	TEC	NA
ENSMUSG00000026729.10|4930562F07Rik	45.06723250986449	0.004821601686804038	0.09002444529645608	0.7055343023761736	ENSMUSG00000026729.10	4930562F07Rik	RIKEN cDNA 4930562F07 gene [Source:MGI Symbol;Acc:MGI:1922505]	1	lncRNA	75255
ENSMUSG00000047654.7|Tssk6	80.90523125352865	-0.005562230984395676	0.08882419967750164	0.7099709460694003	ENSMUSG00000047654.7	Tssk6	testis-specific serine kinase 6 [Source:MGI Symbol;Acc:MGI:2148775]	8	protein_coding	83984
ENSMUSG00000038121.7|Fam210a	61206.50941366319	-0.3184762227162366	0.19914627768519513	0.04943841462157636	ENSMUSG00000038121.7	Fam210a	family with sequence similarity 210, member A [Source:MGI Symbol;Acc:MGI:1914000]	18	protein_coding	108654
ENSMUSG00000081720.2|Gm12391	21.357703401973634	0.007271686407514632	0.09036683793820889	0.6836090409275868	ENSMUSG00000081720.2	Gm12391	predicted gene 12391 [Source:MGI Symbol;Acc:MGI:3650809]	4	processed_pseudogene	NA
ENSMUSG00000117789.2|Gm50388	10961.5191071531	0.07892886632441566	0.12813879673887232	0.34036177396090794	ENSMUSG00000117789.2	Gm50388	predicted gene, 50388 [Source:MGI Symbol;Acc:MGI:6303291]	19	protein_coding	NA
ENSMUSG00000028528.18|Dnajc6	102.72272621330838	-0.010544409525202495	0.08999980716959534	0.6639263927560742	ENSMUSG00000028528.18	Dnajc6	DnaJ heat shock protein family (Hsp40) member C6 [Source:MGI Symbol;Acc:MGI:1919935]	4	protein_coding	72685
ENSMUSG00000029405.17|G3bp2	19536.289842027225	-0.15615285473217605	0.09845608800443663	0.1205801645961038	ENSMUSG00000029405.17	G3bp2	GTPase activating protein (SH3 domain) binding protein 2 [Source:MGI Symbol;Acc:MGI:2442040]	5	protein_coding	23881
ENSMUSG00000102151.2|Gm37472	62.249859568063364	-0.004976139935413708	0.08977222906397549	0.7064380153397581	ENSMUSG00000102151.2	Gm37472	predicted gene, 37472 [Source:MGI Symbol;Acc:MGI:5610700]	14	TEC	NA
ENSMUSG00000022771.18|Ppil2	9886.67293066218	0.02038921242207913	0.0639574767355351	0.7590497645668635	ENSMUSG00000022771.18	Ppil2	peptidylprolyl isomerase (cyclophilin)-like 2 [Source:MGI Symbol;Acc:MGI:2447857]	16	protein_coding	66053
ENSMUSG00000008333.13|Snrpb2	4467.784293920112	-0.02346415868534667	0.07963713674394225	0.6462407594431893	ENSMUSG00000008333.13	Snrpb2	U2 small nuclear ribonucleoprotein B [Source:MGI Symbol;Acc:MGI:104805]	2	protein_coding	20639
ENSMUSG00000119702.1|CT025614.1	28.65905907971161	-0.0017624048241129296	0.08979435651840904	0.7351811186719893	ENSMUSG00000119702.1	CT025614.1		13	snRNA	NA
ENSMUSG00000037656.10|Slc20a2	51393.2793035189	-0.27184120111837884	0.2064209446649166	0.0795612894841339	ENSMUSG00000037656.10	Slc20a2	solute carrier family 20, member 2 [Source:MGI Symbol;Acc:MGI:97851]	8	protein_coding	20516
ENSMUSG00000030774.14|Pak1	563.218093084024	0.017128520256036797	0.08817676640697633	0.6357555690750153	ENSMUSG00000030774.14	Pak1	p21 (RAC1) activated kinase 1 [Source:MGI Symbol;Acc:MGI:1339975]	7	protein_coding	18479
ENSMUSG00000064655.3|Gm25788	20.08647484739609	0.002841148239968629	0.08985387176226839	0.7242261049195667	ENSMUSG00000064655.3	Gm25788	predicted gene, 25788 [Source:MGI Symbol;Acc:MGI:5455565]	4	snoRNA	115490049
ENSMUSG00000062040.15|Zfp27	3410.2009430392272	-0.01567227287711628	0.07464634106595104	0.7516182778579558	ENSMUSG00000062040.15	Zfp27	zinc finger protein 27 [Source:MGI Symbol;Acc:MGI:99174]	7	protein_coding	22689
ENSMUSG00000115057.2|Gm8705	8.90424172178232	-0.0024995088309585725	0.09019742486762694	0.7239515694606723	ENSMUSG00000115057.2	Gm8705	predicted gene 8705 [Source:MGI Symbol;Acc:MGI:3643204]	15	processed_pseudogene	NA
ENSMUSG00000108971.2|Gm18210	48.740506894470016	0.01226171979206085	0.0910371687350978	0.6479670205786643	ENSMUSG00000108971.2	Gm18210	predicted gene, 18210 [Source:MGI Symbol;Acc:MGI:5010395]	8	processed_pseudogene	NA
ENSMUSG00000026114.15|Cnga3	1538.6542046890393	0.025672552999530033	0.08700945342481338	0.5973488425395141	ENSMUSG00000026114.15	Cnga3	cyclic nucleotide gated channel alpha 3 [Source:MGI Symbol;Acc:MGI:1341818]	1	protein_coding	12790
ENSMUSG00000057133.15|Chd6	25590.878560870056	0.22988732400047757	0.3076201230901263	0.15042743623032315	ENSMUSG00000057133.15	Chd6	chromodomain helicase DNA binding protein 6 [Source:MGI Symbol;Acc:MGI:1918639]	2	protein_coding	71389
ENSMUSG00000105728.2|Gm42819	141.0922361471558	-0.01841916894438109	0.09000689957950671	0.6194910805498636	ENSMUSG00000105728.2	Gm42819	predicted gene 42819 [Source:MGI Symbol;Acc:MGI:5662956]	3	TEC	NA
ENSMUSG00000085611.4|Ap3s1-ps1	23.48084204051041	-0.006589642925344841	0.09018446901022109	0.6899815641195823	ENSMUSG00000085611.4	Ap3s1-ps1	adaptor-related protein complex 3, sigma 1 subunit, pseudogene 1 [Source:MGI Symbol;Acc:MGI:1929216]	X	processed_pseudogene	NA
ENSMUSG00000024740.11|Ddb1	58428.1984054197	-0.14512180157437402	0.10859193546685358	0.15171643263362192	ENSMUSG00000024740.11	Ddb1	damage specific DNA binding protein 1 [Source:MGI Symbol;Acc:MGI:1202384]	19	protein_coding	13194
ENSMUSG00000052861.14|Dnah6	263.9918417273495	0.016578767799764124	0.08970191286177581	0.6307025382840625	ENSMUSG00000052861.14	Dnah6	dynein, axonemal, heavy chain 6 [Source:MGI Symbol;Acc:MGI:107744]	6	protein_coding	330355
ENSMUSG00000047676.7|Rpsa-ps10	757.900542209918	0.06401672128826967	0.11490920352508688	0.39235437024600284	ENSMUSG00000047676.7	Rpsa-ps10	ribosomal protein SA, pseudogene 10 [Source:MGI Symbol;Acc:MGI:3704228]	3	processed_pseudogene	NA
ENSMUSG00000035898.14|Uba6	3925.530230889933	-0.2023995899658666	0.22047001406618438	0.1408088290946967	ENSMUSG00000035898.14	Uba6	ubiquitin-like modifier activating enzyme 6 [Source:MGI Symbol;Acc:MGI:1913894]	5	protein_coding	231380
ENSMUSG00000118283.2|Gm7623	7.142657819583636	0.003956327609696741	0.0902924177806213	0.7103576808345339	ENSMUSG00000118283.2	Gm7623	predicted gene 7623 [Source:MGI Symbol;Acc:MGI:3647114]	18	processed_pseudogene	NA
ENSMUSG00000097515.3|1700040D17Rik	45.872351355525076	-0.017327891055176643	0.09189239319941749	0.616663143770216	ENSMUSG00000097515.3	1700040D17Rik	RIKEN cDNA 1700040D17 gene [Source:MGI Symbol;Acc:MGI:1923852]	3	lncRNA	76602
ENSMUSG00000100396.2|Gm29367	28.73211899316961	0.007883234839702135	0.09046611823722578	0.6780556195443721	ENSMUSG00000100396.2	Gm29367	predicted gene 29367 [Source:MGI Symbol;Acc:MGI:5580073]	4	lncRNA	NA
ENSMUSG00000093637.2|Gm20636	59.754520479065185	-0.0034064508431974395	0.08947720980492857	0.7227910465284364	ENSMUSG00000093637.2	Gm20636	predicted gene 20636 [Source:MGI Symbol;Acc:MGI:5313083]	5	lncRNA	NA
ENSMUSG00000034560.7|Washc4	7412.601770220492	-0.16312806587535292	0.131424149562185	0.13650043366382134	ENSMUSG00000034560.7	Washc4	WASH complex subunit 4 [Source:MGI Symbol;Acc:MGI:2441787]	10	protein_coding	319277
ENSMUSG00000117673.2|Gm6974	11.536817696270196	-0.002031114349177628	0.0900948298839879	0.7293216850187119	ENSMUSG00000117673.2	Gm6974	predicted gene 6974 [Source:MGI Symbol;Acc:MGI:3647986]	18	processed_pseudogene	NA
ENSMUSG00000103046.2|Gm37309	364.8762260477015	0.023656380709533364	0.08785394251892811	0.6032239589181748	ENSMUSG00000103046.2	Gm37309	predicted gene, 37309 [Source:MGI Symbol;Acc:MGI:5610537]	1	TEC	NA
ENSMUSG00000035455.13|Fignl1	223.38478990520207	-0.005572715968269452	0.08713309255682423	0.7261794182942686	ENSMUSG00000035455.13	Fignl1	fidgetin-like 1 [Source:MGI Symbol;Acc:MGI:1890648]	11	protein_coding	60530
ENSMUSG00000045969.9|Ing1	5875.713083683367	0.08099982675862928	0.07676024057186615	0.36761796847444583	ENSMUSG00000045969.9	Ing1	inhibitor of growth family, member 1 [Source:MGI Symbol;Acc:MGI:1349481]	8	protein_coding	26356
ENSMUSG00000004270.14|Lpcat3	11137.619362811965	0.07626890234922669	0.10643166460249318	0.35962480701113303	ENSMUSG00000004270.14	Lpcat3	lysophosphatidylcholine acyltransferase 3 [Source:MGI Symbol;Acc:MGI:1315211]	6	protein_coding	14792
ENSMUSG00000025402.13|Nab2	3905.1939594741752	0.00666415262460673	0.08391849370890549	0.7491616960354616	ENSMUSG00000025402.13	Nab2	Ngfi-A binding protein 2 [Source:MGI Symbol;Acc:MGI:107563]	10	protein_coding	17937
ENSMUSG00000047879.18|Usp14	19565.278340357723	-0.10754751425751853	0.09296237707608679	0.250859447297975	ENSMUSG00000047879.18	Usp14	ubiquitin specific peptidase 14 [Source:MGI Symbol;Acc:MGI:1928898]	18	protein_coding	59025
ENSMUSG00000076752.3|Trgc2	49.716313090454726	0.0028481559518228955	0.09003495483407672	0.7223675387088832	ENSMUSG00000076752.3	Trgc2	T cell receptor gamma, constant 2 [Source:MGI Symbol;Acc:MGI:98626]	13	TR_C_gene	NA
ENSMUSG00000086103.2|Gm11832	6.188336457809083	-0.0011953904790222613	0.0901849657527498	0.736652646073935	ENSMUSG00000086103.2	Gm11832	predicted gene 11832 [Source:MGI Symbol;Acc:MGI:3650310]	4	lncRNA	102639547
ENSMUSG00000026547.16|Tagln2	20426.84330771873	0.018061557609815183	0.08530351666251632	0.6459286055375478	ENSMUSG00000026547.16	Tagln2	transgelin 2 [Source:MGI Symbol;Acc:MGI:1312985]	1	protein_coding	21346
ENSMUSG00000021771.15|Vdac2	104977.28788936578	-0.0588313765028388	0.0727710149892474	0.483758535437291	ENSMUSG00000021771.15	Vdac2	voltage-dependent anion channel 2 [Source:MGI Symbol;Acc:MGI:106915]	14	protein_coding	22334
ENSMUSG00000021944.16|Gata4	40447.431777121834	-0.02910301755294573	0.07720071052945729	0.624962705811627	ENSMUSG00000021944.16	Gata4	GATA binding protein 4 [Source:MGI Symbol;Acc:MGI:95664]	14	protein_coding	14463
ENSMUSG00000110258.2|Gm45406	5.827182618649444	4.895465890851513e-4	0.09017003844850141	0.7435710182714459	ENSMUSG00000110258.2	Gm45406	predicted gene 45406 [Source:MGI Symbol;Acc:MGI:5791242]	8	lncRNA	NA
ENSMUSG00000083000.2|Gm15678	6.670396194325265	0.007105646967483413	0.09061837450805178	0.6828092574896312	ENSMUSG00000083000.2	Gm15678	predicted gene 15678 [Source:MGI Symbol;Acc:MGI:3783120]	8	processed_pseudogene	NA
ENSMUSG00000066366.15|Serpina1a	6.207224406592705	6.736045677140724e-5	0.09012016725292772	0.7479144284552419	ENSMUSG00000066366.15	Serpina1a	serine (or cysteine) peptidase inhibitor, clade A, member 1A [Source:MGI Symbol;Acc:MGI:891971]	12	protein_coding	20700
ENSMUSG00000033576.13|Apol6	228.08281377331548	-0.012726754294694937	0.09092937301530876	0.645434007657816	ENSMUSG00000033576.13	Apol6	apolipoprotein L 6 [Source:MGI Symbol;Acc:MGI:1919189]	15	protein_coding	71939
ENSMUSG00000020963.16|Tshr	31.305231651357566	-9.793428690682946e-4	0.09013605393770464	0.7392550715596965	ENSMUSG00000020963.16	Tshr	thyroid stimulating hormone receptor [Source:MGI Symbol;Acc:MGI:98849]	12	protein_coding	22095
ENSMUSG00000095478.3|Gm9824	492.0931214981419	0.011110881682934013	0.08620151128437381	0.6868693358496901	ENSMUSG00000095478.3	Gm9824	predicted pseudogene 9824 [Source:MGI Symbol;Acc:MGI:3641964]	10	processed_pseudogene	NA
ENSMUSG00000081427.2|Gm12382	13.682957150949058	-6.06522989078023e-4	0.09012940452373154	0.7429359050961737	ENSMUSG00000081427.2	Gm12382	predicted gene 12382 [Source:MGI Symbol;Acc:MGI:3651853]	4	processed_pseudogene	NA
ENSMUSG00000034377.11|Tulp4	20388.48581197899	-0.04577711159995845	0.08587931079726205	0.5099550404956654	ENSMUSG00000034377.11	Tulp4	tubby like protein 4 [Source:MGI Symbol;Acc:MGI:1916092]	17	protein_coding	68842
ENSMUSG00000031428.12|Zcchc18	79.79100271990096	-0.010188895540981176	0.09026792316180277	0.6645034439945262	ENSMUSG00000031428.12	Zcchc18	zinc finger, CCHC domain containing 18 [Source:MGI Symbol;Acc:MGI:1914245]	X	protein_coding	66995
ENSMUSG00000103001.2|A930005N03Rik	8.768382671408625	0.007137487746751252	0.09057807590241061	0.68291548388269	ENSMUSG00000103001.2	A930005N03Rik	RIKEN cDNA A930005N03 gene [Source:MGI Symbol;Acc:MGI:1924441]	1	TEC	NA
ENSMUSG00000034118.16|Tpst1	6493.748450966774	0.15892318472350317	0.2885359384977549	0.20783685204692232	ENSMUSG00000034118.16	Tpst1	protein-tyrosine sulfotransferase 1 [Source:MGI Symbol;Acc:MGI:1298231]	5	protein_coding	22021
ENSMUSG00000025645.9|Ccdc51	2075.3243422105993	-0.04393324554125738	0.09182812453739406	0.5016070453002448	ENSMUSG00000025645.9	Ccdc51	coiled-coil domain containing 51 [Source:MGI Symbol;Acc:MGI:1913908]	9	protein_coding	66658
ENSMUSG00000074652.4|Myh7b	50617.24735932718	0.005060159183089891	0.08306343886085843	0.7529332034353318	ENSMUSG00000074652.4	Myh7b	myosin, heavy chain 7B, cardiac muscle, beta [Source:MGI Symbol;Acc:MGI:3710243]	2	protein_coding	668940
ENSMUSG00000006736.10|Tspan31	10570.793583647472	-0.006217938300333775	0.0725389382293521	0.7607478144833074	ENSMUSG00000006736.10	Tspan31	tetraspanin 31 [Source:MGI Symbol;Acc:MGI:1914375]	10	protein_coding	67125
ENSMUSG00000086675.2|Plxna4os2	12.748521147930086	0.0053416534141896895	0.09038491349929015	0.6983283998457706	ENSMUSG00000086675.2	Plxna4os2	plexin A4, opposite strand 2 [Source:MGI Symbol;Acc:MGI:3045237]	6	lncRNA	NA
ENSMUSG00000033938.6|Ndufb7	67813.59539540962	0.005746389398364693	0.07574554573910994	0.759027588045697	ENSMUSG00000033938.6	Ndufb7	NADH:ubiquinone oxidoreductase subunit B7 [Source:MGI Symbol;Acc:MGI:1914166]	8	protein_coding	66916
ENSMUSG00000027959.15|Sass6	765.3616352588509	0.03495447997450724	0.08731637610107668	0.5536375432283286	ENSMUSG00000027959.15	Sass6	SAS-6 centriolar assembly protein [Source:MGI Symbol;Acc:MGI:1920026]	3	protein_coding	72776
ENSMUSG00000051319.7|Mtln	5473.013421844152	-0.027345927491192443	0.08868872375375397	0.5836158985450041	ENSMUSG00000051319.7	Mtln	mitoregulin [Source:MGI Symbol;Acc:MGI:1915135]	2	protein_coding	67885
ENSMUSG00000107596.2|Gm18913	5.1071884817874285	-0.004567608765170193	0.09032675636890596	0.7049017032900766	ENSMUSG00000107596.2	Gm18913	predicted gene, 18913 [Source:MGI Symbol;Acc:MGI:5011098]	6	processed_pseudogene	NA
ENSMUSG00000101634.7|1700066B17Rik	87.33469047808718	-0.023448881979583117	0.09346395475483141	0.5835140478995651	ENSMUSG00000101634.7	1700066B17Rik	RIKEN cDNA 1700066B17 gene [Source:MGI Symbol;Acc:MGI:1920676]	1	lncRNA	73426
ENSMUSG00000023039.18|Krt7	68.22109723986834	0.015815863601862483	0.09186687074843584	0.6239910560914705	ENSMUSG00000023039.18	Krt7	keratin 7 [Source:MGI Symbol;Acc:MGI:96704]	15	protein_coding	110310
ENSMUSG00000082543.2|Gm14336	7.015548699820143	0.0020952019341069126	0.09006375902958533	0.7290716404819639	ENSMUSG00000082543.2	Gm14336	predicted gene 14336 [Source:MGI Symbol;Acc:MGI:3649933]	2	processed_pseudogene	NA
ENSMUSG00000021179.9|Nrde2	4066.3176010461516	0.001884975870862367	0.08463180403097614	0.754246983152391	ENSMUSG00000021179.9	Nrde2	nrde-2 necessary for RNA interference, domain containing [Source:MGI Symbol;Acc:MGI:2670969]	12	protein_coding	217827
ENSMUSG00000061578.9|Ksr2	35.305725886401056	0.004308522548809107	0.09010043651879512	0.7091032150297049	ENSMUSG00000061578.9	Ksr2	kinase suppressor of ras 2 [Source:MGI Symbol;Acc:MGI:3610315]	5	protein_coding	333050
ENSMUSG00000041112.18|Elmo1	4001.051681868789	0.024932056052643273	0.08533130601814541	0.6080335254307815	ENSMUSG00000041112.18	Elmo1	engulfment and cell motility 1 [Source:MGI Symbol;Acc:MGI:2153044]	13	protein_coding	140580
ENSMUSG00000112517.2|Gm48001	30.209029496401353	7.027495721662275e-4	0.090053883315653	0.7428266233004175	ENSMUSG00000112517.2	Gm48001	predicted gene, 48001 [Source:MGI Symbol;Acc:MGI:6097301]	12	lncRNA	NA
ENSMUSG00000026289.16|Atg16l1	11157.545362552799	-0.03181447954014678	0.07740523277846906	0.6086424643081634	ENSMUSG00000026289.16	Atg16l1	autophagy related 16-like 1 (S. cerevisiae) [Source:MGI Symbol;Acc:MGI:1924290]	1	protein_coding	77040
ENSMUSG00000030016.15|Zfp638	13574.959504474766	0.013682830595826827	0.07757732763530588	0.7492985762650712	ENSMUSG00000030016.15	Zfp638	zinc finger protein 638 [Source:MGI Symbol;Acc:MGI:1203484]	6	protein_coding	18139
ENSMUSG00000070637.3|Srarp	170.97329541630901	0.010512124926307242	0.09024362860413182	0.6625062372431785	ENSMUSG00000070637.3	Srarp	steroid receptor associated and regulated protein [Source:MGI Symbol;Acc:MGI:2685540]	4	protein_coding	277744
ENSMUSG00000079555.3|Haus3	1556.141823244201	-0.009210409706153253	0.07809153252587597	0.7545359803577218	ENSMUSG00000079555.3	Haus3	HAUS augmin-like complex, subunit 3 [Source:MGI Symbol;Acc:MGI:2387633]	5	protein_coding	231123
ENSMUSG00000032867.9|Fbxw8	17218.214988135343	-0.05484671363752922	0.07425272572797875	0.5006836436572805	ENSMUSG00000032867.9	Fbxw8	F-box and WD-40 domain protein 8 [Source:MGI Symbol;Acc:MGI:1923041]	5	protein_coding	231672
ENSMUSG00000046785.9|Epm2aip1	17594.244031776667	0.05333992804599123	0.08709009709143928	0.47302607999316576	ENSMUSG00000046785.9	Epm2aip1	EPM2A (laforin) interacting protein 1 [Source:MGI Symbol;Acc:MGI:1925031]	9	protein_coding	77781
ENSMUSG00000098142.2|Gm7507	10.189249602856886	0.002657699824026853	0.09015026396502442	0.7230170026208717	ENSMUSG00000098142.2	Gm7507	predicted gene 7507 [Source:MGI Symbol;Acc:MGI:3643248]	6	processed_pseudogene	NA
ENSMUSG00000047565.6|Acot10	13.322795267084897	0.001217864946592713	0.0899925733466008	0.7384695742953385	ENSMUSG00000047565.6	Acot10	acyl-CoA thioesterase 10 [Source:MGI Symbol;Acc:MGI:1928940]	15	protein_coding	64833
ENSMUSG00000021595.19|Nsun2	13077.173922050264	-0.034829308089073155	0.06876890378987682	0.6392723979938383	ENSMUSG00000021595.19	Nsun2	NOL1/NOP2/Sun domain family member 2 [Source:MGI Symbol;Acc:MGI:107252]	13	protein_coding	28114
ENSMUSG00000026274.12|Pask	270.79509916219877	-0.020993885205150605	0.09129510283484579	0.6017525754501105	ENSMUSG00000026274.12	Pask	PAS domain containing serine/threonine kinase [Source:MGI Symbol;Acc:MGI:2155936]	1	protein_coding	269224
ENSMUSG00000085779.2|Atcayos	16431.054962858005	-0.034122987738019084	0.09163695165574873	0.5438979169789971	ENSMUSG00000085779.2	Atcayos	ataxia, cerebellar, Cayman type, opposite strand [Source:MGI Symbol;Acc:MGI:1916928]	10	lncRNA	NA
ENSMUSG00000089687.3|Rab42	196.28863032091832	-0.6029236516320153	0.4160940921073988	0.03965144237676624	ENSMUSG00000089687.3	Rab42	RAB42, member RAS oncogene family [Source:MGI Symbol;Acc:MGI:2441753]	4	protein_coding	242681
ENSMUSG00000034042.17|Gpbp1l1	16667.687366223705	-0.06487529641334583	0.07653126848706471	0.4444496576778325	ENSMUSG00000034042.17	Gpbp1l1	GC-rich promoter binding protein 1-like 1 [Source:MGI Symbol;Acc:MGI:1924360]	4	protein_coding	77110
ENSMUSG00000099517.3|H3c8	170.77719808250797	0.027589708195033293	0.09516494752665676	0.5601398490348712	ENSMUSG00000099517.3	H3c8	H3 clustered histone 8 [Source:MGI Symbol;Acc:MGI:2145541]	13	protein_coding	97908
ENSMUSG00000021207.10|Akr1c21	8.996722220392162	0.005794190300966085	0.09031661039920476	0.6950888150421222	ENSMUSG00000021207.10	Akr1c21	aldo-keto reductase family 1, member C21 [Source:MGI Symbol;Acc:MGI:1924587]	13	protein_coding	77337
ENSMUSG00000097397.3|Gm16861	729.3355163847347	0.025763388720146625	0.09192938418540336	0.5788393048396832	ENSMUSG00000097397.3	Gm16861	predicted gene, 16861 [Source:MGI Symbol;Acc:MGI:4439785]	16	lncRNA	100503704
ENSMUSG00000111933.2|Gm36660	388.4131879866442	0.0036045707888082996	0.0875648286900576	0.7412608671859588	ENSMUSG00000111933.2	Gm36660	predicted gene, 36660 [Source:MGI Symbol;Acc:MGI:5595819]	12	lncRNA	NA
ENSMUSG00000059776.8|Rpl13-ps6	166.05215474244204	0.041099914427666646	0.10107148558711587	0.4905307175911451	ENSMUSG00000059776.8	Rpl13-ps6	ribosomal protein L13, pseudogene 6 [Source:MGI Symbol;Acc:MGI:3642685]	3	processed_pseudogene	100040416
ENSMUSG00000040749.12|Siah1b	914.2810904466521	-0.12122023855230714	0.18435969726205076	0.23804335517897357	ENSMUSG00000040749.12	Siah1b	siah E3 ubiquitin protein ligase 1B [Source:MGI Symbol;Acc:MGI:108063]	X	protein_coding	20438
ENSMUSG00000085829.2|Gm4285	413.05095026542637	0.009876923453241756	0.08630365374062916	0.6961128651535066	ENSMUSG00000085829.2	Gm4285	predicted gene 4285 [Source:MGI Symbol;Acc:MGI:3782463]	14	lncRNA	NA
ENSMUSG00000058806.16|Col13a1	507.7175628353043	-0.8579339115078173	0.36894648945492103	0.006493635252305359	ENSMUSG00000058806.16	Col13a1	collagen, type XIII, alpha 1 [Source:MGI Symbol;Acc:MGI:1277201]	10	protein_coding	12817
ENSMUSG00000002326.7|Gmpr2	2369.0396988901225	0.002156237067327447	0.08315254853086106	0.7555748847830506	ENSMUSG00000002326.7	Gmpr2	guanosine monophosphate reductase 2 [Source:MGI Symbol;Acc:MGI:1917903]	14	protein_coding	105446
ENSMUSG00000039178.10|Tbc1d19	4620.101739066211	0.07202906083531585	0.09048746684603477	0.3909159425873807	ENSMUSG00000039178.10	Tbc1d19	TBC1 domain family, member 19 [Source:MGI Symbol;Acc:MGI:1914499]	5	protein_coding	67249
ENSMUSG00000004880.12|Lbr	8463.237433070222	-0.039279738277901384	0.0671419830974644	0.61862227896238	ENSMUSG00000004880.12	Lbr	lamin B receptor [Source:MGI Symbol;Acc:MGI:2138281]	1	protein_coding	98386
ENSMUSG00000002210.12|Smg9	3244.0383616669483	0.06257995132098187	0.08398887538232752	0.4399507377569942	ENSMUSG00000002210.12	Smg9	smg-9 homolog, nonsense mediated mRNA decay factor (C. elegans) [Source:MGI Symbol;Acc:MGI:1919247]	7	protein_coding	71997
ENSMUSG00000117411.2|Gm3744	6.5639504181012125	0.007775727923372618	0.09055636275946725	0.6781422725550359	ENSMUSG00000117411.2	Gm3744	predicted gene 3744 [Source:MGI Symbol;Acc:MGI:3781919]	18	processed_pseudogene	NA
ENSMUSG00000097746.3|Gm6225	413.251767872916	0.04079983794458282	0.09873309176027759	0.49731671202033334	ENSMUSG00000097746.3	Gm6225	predicted gene 6225 [Source:MGI Symbol;Acc:MGI:3643252]	18	lncRNA	NA
ENSMUSG00000039533.9|Mmd2	42.26746775486175	0.013027914480103537	0.09107763799972336	0.6431506735874412	ENSMUSG00000039533.9	Mmd2	monocyte to macrophage differentiation-associated 2 [Source:MGI Symbol;Acc:MGI:1922354]	5	protein_coding	75104
ENSMUSG00000105006.2|Gm9484	39.5357242457959	0.006793860624183016	0.08995942086516438	0.6902008790567548	ENSMUSG00000105006.2	Gm9484	predicted gene 9484 [Source:MGI Symbol;Acc:MGI:3779894]	5	lncRNA	NA
ENSMUSG00000041064.15|Pif1	63.48501666053348	-0.016225656126555868	0.09166544588391816	0.6228750164302485	ENSMUSG00000041064.15	Pif1	PIF1 5'-to-3' DNA helicase [Source:MGI Symbol;Acc:MGI:2143057]	9	protein_coding	208084
ENSMUSG00000056917.14|Sipa1	13438.836082555366	0.05499451803389002	0.09403973250205853	0.4523660609096064	ENSMUSG00000056917.14	Sipa1	signal-induced proliferation associated gene 1 [Source:MGI Symbol;Acc:MGI:107576]	19	protein_coding	20469
ENSMUSG00000047213.15|Ythdf3	25125.06460808784	-0.07380004320748883	0.082048138323433	0.39507249149826407	ENSMUSG00000047213.15	Ythdf3	YTH N6-methyladenosine RNA binding protein 3 [Source:MGI Symbol;Acc:MGI:1918850]	3	protein_coding	229096
ENSMUSG00000090053.10|Pakap	586.1212843561547	-0.01219007473243745	0.0898566363096928	0.6551167195431244	ENSMUSG00000090053.10	Pakap	paralemmin A kinase anchor protein [Source:MGI Symbol;Acc:MGI:5141924]	4	protein_coding	677884
ENSMUSG00000084816.2|Platr29	6.043595946454085	-0.0013335531599884946	0.09017401446892379	0.7353475427896177	ENSMUSG00000084816.2	Platr29	pluripotency associated transcript 29 [Source:MGI Symbol;Acc:MGI:3650001]	2	lncRNA	NA
ENSMUSG00000028898.16|Trnau1ap	5035.3806094588335	0.011820200961888875	0.07438206570144654	0.7560208762049371	ENSMUSG00000028898.16	Trnau1ap	tRNA selenocysteine 1 associated protein 1 [Source:MGI Symbol;Acc:MGI:1919037]	4	protein_coding	71787
ENSMUSG00000056494.8|Cngb3	954.9330474637954	-0.008415711250431003	0.0885044687687227	0.6893095210278088	ENSMUSG00000056494.8	Cngb3	cyclic nucleotide gated channel beta 3 [Source:MGI Symbol;Acc:MGI:1353562]	4	protein_coding	30952
ENSMUSG00000106271.2|Gm43752	11.650530661483183	0.00738521307010129	0.09055177060852954	0.6811657743604137	ENSMUSG00000106271.2	Gm43752	predicted gene 43752 [Source:MGI Symbol;Acc:MGI:5663889]	5	processed_pseudogene	NA
ENSMUSG00000117050.2|1700023B13Rik	90.11780123360104	-0.010159281838596651	0.09036909338630246	0.6640673997417695	ENSMUSG00000117050.2	1700023B13Rik	RIKEN cDNA 1700023B13 gene [Source:MGI Symbol;Acc:MGI:1920529]	17	TEC	NA
ENSMUSG00000094439.2|Gm21969	110.45321725011951	-0.004301552415475511	0.09001660278406477	0.709909259569945	ENSMUSG00000094439.2	Gm21969	predicted gene 21969 [Source:MGI Symbol;Acc:MGI:5439438]	4	protein_coding	NA
ENSMUSG00000022503.11|Nubp1	2805.763368701409	0.005516861696615342	0.07265947725345058	0.7609961561841756	ENSMUSG00000022503.11	Nubp1	nucleotide binding protein 1 [Source:MGI Symbol;Acc:MGI:1347073]	16	protein_coding	26425
ENSMUSG00000110043.2|Gm7328	7.065480418179677	-0.0024482866184658033	0.09016586068608139	0.7247429124569172	ENSMUSG00000110043.2	Gm7328	predicted gene 7328 [Source:MGI Symbol;Acc:MGI:3644705]	8	processed_pseudogene	NA
ENSMUSG00000005886.15|Ncoa2	18408.133083933382	-0.06877780285738078	0.1015949973325336	0.39032570053615673	ENSMUSG00000005886.15	Ncoa2	nuclear receptor coactivator 2 [Source:MGI Symbol;Acc:MGI:1276533]	1	protein_coding	17978
ENSMUSG00000111249.2|Gm47717	52.95682230878059	0.003417452221759608	0.0894912709650442	0.7225871404582126	ENSMUSG00000111249.2	Gm47717	predicted gene, 47717 [Source:MGI Symbol;Acc:MGI:6096844]	9	processed_pseudogene	NA
ENSMUSG00000023025.17|Larp4	17291.486285326628	0.0034838809634947033	0.08453437482945017	0.752813075739633	ENSMUSG00000023025.17	Larp4	La ribonucleoprotein domain family, member 4 [Source:MGI Symbol;Acc:MGI:2443114]	15	protein_coding	207214
ENSMUSG00000003299.11|Mrpl4	23861.956084966077	0.04071555768454236	0.06754134478677734	0.6072687254183846	ENSMUSG00000003299.11	Mrpl4	mitochondrial ribosomal protein L4 [Source:MGI Symbol;Acc:MGI:2137210]	9	protein_coding	66163
ENSMUSG00000097892.3|Gm26801	7.3910714113742815	0.009371144339824476	0.09093317420712707	0.6656344796666621	ENSMUSG00000097892.3	Gm26801	predicted gene, 26801 [Source:MGI Symbol;Acc:MGI:5477295]	1	lncRNA	NA
ENSMUSG00000028538.13|St3gal3	17144.43768241976	-0.0787251447499452	0.09664493968101551	0.358804892209101	ENSMUSG00000028538.13	St3gal3	ST3 beta-galactoside alpha-2,3-sialyltransferase 3 [Source:MGI Symbol;Acc:MGI:1316659]	4	protein_coding	20441
ENSMUSG00000024798.16|Htr7	281.32016803774394	0.03705646528039092	0.0977153862714028	0.5141743388176278	ENSMUSG00000024798.16	Htr7	5-hydroxytryptamine (serotonin) receptor 7 [Source:MGI Symbol;Acc:MGI:99841]	19	protein_coding	15566
ENSMUSG00000019088.15|Dnase1l1	3443.523323641893	-0.06403293169736884	0.07198939320338313	0.46000833435906213	ENSMUSG00000019088.15	Dnase1l1	deoxyribonuclease 1-like 1 [Source:MGI Symbol;Acc:MGI:109628]	X	protein_coding	69537
ENSMUSG00000094843.3|Ppp1r2-ps1	40.019024971166964	0.014779827507001532	0.0910001474469569	0.6340514254803609	ENSMUSG00000094843.3	Ppp1r2-ps1	protein phosphatase 1, regulatory inhibitor subunit 2, pseudogene 1 [Source:MGI Symbol;Acc:MGI:3809199]	17	processed_pseudogene	NA
ENSMUSG00000043873.12|Chil5	27.079038956442165	-0.015548742355444149	0.0917936861457546	0.6257542401080519	ENSMUSG00000043873.12	Chil5	chitinase-like 5 [Source:MGI Symbol;Acc:MGI:2676649]	3	protein_coding	229687
ENSMUSG00000107640.2|Gm38804	10.118403707733957	-0.0013928903960691663	0.09011762611058884	0.7353986704626007	ENSMUSG00000107640.2	Gm38804	predicted gene, 38804 [Source:MGI Symbol;Acc:MGI:5621689]	6	lncRNA	NA
ENSMUSG00000032010.16|Usp2	27204.57808782978	-0.03008645282233636	0.08745551684140519	0.5758509444011974	ENSMUSG00000032010.16	Usp2	ubiquitin specific peptidase 2 [Source:MGI Symbol;Acc:MGI:1858178]	9	protein_coding	53376
ENSMUSG00000103115.2|Gm37584	113.22083903963964	0.004428809792542797	0.08873990199058922	0.7206738106345651	ENSMUSG00000103115.2	Gm37584	predicted gene, 37584 [Source:MGI Symbol;Acc:MGI:5610812]	3	lncRNA	NA
ENSMUSG00000026354.9|Lct	10.218691057523367	0.0048873832724489665	0.09033993174584318	0.7023732716900895	ENSMUSG00000026354.9	Lct	lactase [Source:MGI Symbol;Acc:MGI:104576]	1	protein_coding	226413
ENSMUSG00000074782.4|4833422C13Rik	737.4621696873755	0.007300915039225996	0.08345554948827569	0.7486756075742808	ENSMUSG00000074782.4	4833422C13Rik	RIKEN cDNA 4833422C13 gene [Source:MGI Symbol;Acc:MGI:3603826]	13	lncRNA	373852
ENSMUSG00000118249.2|Gm36608	43.928072835531125	-0.0023889445196757716	0.08957367786014084	0.7313737621417634	ENSMUSG00000118249.2	Gm36608	predicted gene, 36608 [Source:MGI Symbol;Acc:MGI:5595767]	19	lncRNA	102640578
ENSMUSG00000055717.14|Slain1	45.09508140045246	-0.0023925850175594058	0.08969396912894224	0.7300532094668185	ENSMUSG00000055717.14	Slain1	SLAIN motif family, member 1 [Source:MGI Symbol;Acc:MGI:2145578]	14	protein_coding	105439
ENSMUSG00000074240.6|Cib3	296.52355221013613	-0.045392015475637856	0.10595896038817465	0.4661181832617589	ENSMUSG00000074240.6	Cib3	calcium and integrin binding family member 3 [Source:MGI Symbol;Acc:MGI:2685953]	8	protein_coding	234421
ENSMUSG00000070880.11|Gad1	9.652371797750495	0.003887179290345573	0.09022379720162974	0.7115766252524188	ENSMUSG00000070880.11	Gad1	glutamate decarboxylase 1 [Source:MGI Symbol;Acc:MGI:95632]	2	protein_coding	14415
ENSMUSG00000086644.2|Gm13470	36.42038167748428	0.007656686011226251	0.08984589839409461	0.6848081252015821	ENSMUSG00000086644.2	Gm13470	predicted gene 13470 [Source:MGI Symbol;Acc:MGI:3649387]	2	lncRNA	NA
ENSMUSG00000119110.1|mmu-mir-12181	1727.0680990361927	0.06424419030305045	0.1109809944390732	0.39660781597243994	ENSMUSG00000119110.1	mmu-mir-12181	mmu-mir-12181 [Source:miRBase;Acc:MI0040619]	11	miRNA	114482797
ENSMUSG00000006335.17|Tfpt	3007.963193733676	0.04083434009135063	0.09112780330419806	0.5164559346790376	ENSMUSG00000006335.17	Tfpt	TCF3 (E2A) fusion partner [Source:MGI Symbol;Acc:MGI:1916964]	7	protein_coding	69714
ENSMUSG00000021938.13|Pspc1	4773.523365144083	0.009022013590776822	0.07821415506827266	0.7545727911363947	ENSMUSG00000021938.13	Pspc1	paraspeckle protein 1 [Source:MGI Symbol;Acc:MGI:1913895]	14	protein_coding	66645
ENSMUSG00000016534.16|Lamp2	52126.4008450005	-0.03964148703339598	0.07420523937489927	0.5814387749009338	ENSMUSG00000016534.16	Lamp2	lysosomal-associated membrane protein 2 [Source:MGI Symbol;Acc:MGI:96748]	X	protein_coding	16784
ENSMUSG00000030104.10|Edem1	6169.287297369286	-2.2755804253208624e-4	0.07874030051059178	0.7599327065921031	ENSMUSG00000030104.10	Edem1	ER degradation enhancer, mannosidase alpha-like 1 [Source:MGI Symbol;Acc:MGI:2180139]	6	protein_coding	192193
ENSMUSG00000082745.2|Gm15181	6.031953178446753	4.501622509396829e-5	0.09009206679181866	0.7481867152714703	ENSMUSG00000082745.2	Gm15181	predicted gene 15181 [Source:MGI Symbol;Acc:MGI:3705876]	1	unprocessed_pseudogene	NA
ENSMUSG00000098164.3|Gm5493	7.52081846118671	-0.0023870201565218724	0.09018676128046793	0.7250293905730469	ENSMUSG00000098164.3	Gm5493	predicted gene 5493 [Source:MGI Symbol;Acc:MGI:3644511]	17	lncRNA	NA
ENSMUSG00000038663.8|Fsd2	95341.96718501508	-0.3336522534849945	0.1800060051811676	0.033912460556913535	ENSMUSG00000038663.8	Fsd2	fibronectin type III and SPRY domain containing 2 [Source:MGI Symbol;Acc:MGI:2444310]	7	protein_coding	244091
ENSMUSG00000054383.3|Pnma1	117.69932742168609	0.004551364058772167	0.0892453827448797	0.7149318551243006	ENSMUSG00000054383.3	Pnma1	paraneoplastic antigen MA1 [Source:MGI Symbol;Acc:MGI:2180564]	12	protein_coding	70481
ENSMUSG00000117518.2|Gpx4-ps1	44.35846709732033	0.004710391902996215	0.0898215372517175	0.7082537919987246	ENSMUSG00000117518.2	Gpx4-ps1	glutathione peroxidase 4, pseudogene 1 [Source:MGI Symbol;Acc:MGI:1890509]	17	processed_pseudogene	NA
ENSMUSG00000034341.18|Wbp2	26252.29007080702	-0.02941608547919279	0.06246208304640799	0.7516652151462926	ENSMUSG00000034341.18	Wbp2	WW domain binding protein 2 [Source:MGI Symbol;Acc:MGI:104709]	11	protein_coding	22378
ENSMUSG00000082248.2|Gm13161	71.58881401419679	-0.03956445712524188	0.10162966390049327	0.4954663509403159	ENSMUSG00000082248.2	Gm13161	predicted gene 13161 [Source:MGI Symbol;Acc:MGI:3650656]	4	processed_pseudogene	NA
ENSMUSG00000037580.11|Gch1	2793.7745734426003	-0.003925233354168071	0.08146010556783287	0.7557337617557857	ENSMUSG00000037580.11	Gch1	GTP cyclohydrolase 1 [Source:MGI Symbol;Acc:MGI:95675]	14	protein_coding	14528
ENSMUSG00000037519.18|Ppfia1	16903.549772025803	-0.04117642113759037	0.09281469323220211	0.510606341925152	ENSMUSG00000037519.18	Ppfia1	protein tyrosine phosphatase, receptor type, f polypeptide (PTPRF), interacting protein (liprin), alpha 1 [Source:MGI Symbol;Acc:MGI:1924750]	7	protein_coding	233977
ENSMUSG00000062127.12|Cttnbp2nl	8241.741399554972	-5.049057570629783e-4	0.08230185070561079	0.7572870653407657	ENSMUSG00000062127.12	Cttnbp2nl	CTTNBP2 N-terminal like [Source:MGI Symbol;Acc:MGI:1933137]	3	protein_coding	80281
ENSMUSG00000118320.2|Gm50425	72.04741022336229	0.016951581121029968	0.09150156981356997	0.6199336634914687	ENSMUSG00000118320.2	Gm50425	predicted gene, 50425 [Source:MGI Symbol;Acc:MGI:6303352]	19	processed_pseudogene	NA
ENSMUSG00000039018.16|Mtg1	6923.731978592147	0.026062306066709676	0.06167812274301566	0.7567748608385456	ENSMUSG00000039018.16	Mtg1	mitochondrial ribosome-associated GTPase 1 [Source:MGI Symbol;Acc:MGI:2685015]	7	protein_coding	212508
ENSMUSG00000033669.9|Zfp7	800.6413576189912	0.03448159585892771	0.09228495287032865	0.5401389279057538	ENSMUSG00000033669.9	Zfp7	zinc finger protein 7 [Source:MGI Symbol;Acc:MGI:99208]	15	protein_coding	223669
ENSMUSG00000068115.14|Ninl	1370.1290126069575	0.015996573915474457	0.08593136600242865	0.6553599840093333	ENSMUSG00000068115.14	Ninl	ninein-like [Source:MGI Symbol;Acc:MGI:1925427]	2	protein_coding	78177
ENSMUSG00000019302.17|Atp6v0a1	29625.14427420135	0.011351752662103707	0.06749631664251385	0.761357074225709	ENSMUSG00000019302.17	Atp6v0a1	ATPase, H+ transporting, lysosomal V0 subunit A1 [Source:MGI Symbol;Acc:MGI:103286]	11	protein_coding	11975
ENSMUSG00000026718.18|Stam	5760.406118986005	-0.04616755748366317	0.08070622641069948	0.5234924743677047	ENSMUSG00000026718.18	Stam	signal transducing adaptor molecule (SH3 domain and ITAM motif) 1 [Source:MGI Symbol;Acc:MGI:1329014]	2	protein_coding	20844
ENSMUSG00000025128.8|Bhlhe22	221.1848919873291	-0.0039966820897802905	0.08831012352387292	0.7291064172641881	ENSMUSG00000025128.8	Bhlhe22	basic helix-loop-helix family, member e22 [Source:MGI Symbol;Acc:MGI:1930001]	3	protein_coding	59058
ENSMUSG00000050846.10|Zfp623	2112.509158353619	0.031310720175241016	0.08099659340496079	0.594659302891751	ENSMUSG00000050846.10	Zfp623	zinc finger protein 623 [Source:MGI Symbol;Acc:MGI:1926084]	15	protein_coding	78834
ENSMUSG00000076757.10|Trgc4	42.84082931934536	0.04313529303469091	0.10639945807467201	0.47228799265231547	ENSMUSG00000076757.10	Trgc4	T cell receptor gamma, constant 4 [Source:MGI Symbol;Acc:MGI:98628]	13	TR_C_gene	NA
ENSMUSG00000027774.17|Gfm1	57763.70623711143	-0.06560968116145421	0.09394131009866215	0.4129221408564109	ENSMUSG00000027774.17	Gfm1	G elongation factor, mitochondrial 1 [Source:MGI Symbol;Acc:MGI:107339]	3	protein_coding	28030
ENSMUSG00000026315.14|Serpinb8	959.2176035425949	-0.038083817976942116	0.091857503153238	0.5265092606744626	ENSMUSG00000026315.14	Serpinb8	serine (or cysteine) peptidase inhibitor, clade B, member 8 [Source:MGI Symbol;Acc:MGI:894657]	1	protein_coding	20725
ENSMUSG00000081161.2|Gm12783	16.443853608932567	-7.50816253251392e-5	0.08987616956875692	0.7490193352125043	ENSMUSG00000081161.2	Gm12783	predicted gene 12783 [Source:MGI Symbol;Acc:MGI:3649566]	7	unprocessed_pseudogene	NA
ENSMUSG00000038292.15|Kash5	13.543277149222499	-0.0036249347806286965	0.09019672408840708	0.7141810738382818	ENSMUSG00000038292.15	Kash5	KASH domain containing 5 [Source:MGI Symbol;Acc:MGI:2687329]	7	protein_coding	384619
ENSMUSG00000082465.2|Rps6-ps3	288.06972927902143	0.004303463768371929	0.0879163996688843	0.7303410834086462	ENSMUSG00000082465.2	Rps6-ps3	ribosomal protein S6, pseudogene 3 [Source:MGI Symbol;Acc:MGI:3643565]	9	processed_pseudogene	NA
ENSMUSG00000053297.15|AI854703	414.50398637199123	-0.01141799338358164	0.08696742300827674	0.6783153518335289	ENSMUSG00000053297.15	AI854703	expressed sequence AI854703 [Source:MGI Symbol;Acc:MGI:2141510]	6	protein_coding	NA
ENSMUSG00000005125.14|Ndrg1	13585.366274873662	0.08423698449297494	0.10009040401611559	0.3369812337757858	ENSMUSG00000005125.14	Ndrg1	N-myc downstream regulated gene 1 [Source:MGI Symbol;Acc:MGI:1341799]	15	protein_coding	17988
ENSMUSG00000020390.13|Ube2b	71209.05049644203	0.03759641605711352	0.07192473479415058	0.6025692239013979	ENSMUSG00000020390.13	Ube2b	ubiquitin-conjugating enzyme E2B [Source:MGI Symbol;Acc:MGI:102944]	11	protein_coding	22210
ENSMUSG00000032840.8|Spring1	7808.468223306398	-0.08486991184114723	0.10547057632293574	0.3310467352245219	ENSMUSG00000032840.8	Spring1	SREBF pathway regulator in golgi 1 [Source:MGI Symbol;Acc:MGI:1924042]	5	protein_coding	76792
ENSMUSG00000047264.9|Zfp358	7379.226858030851	0.03452164755276227	0.08498298804086508	0.5637064830383757	ENSMUSG00000047264.9	Zfp358	zinc finger protein 358 [Source:MGI Symbol;Acc:MGI:2153740]	8	protein_coding	140482
ENSMUSG00000032224.16|Fam81a	2565.5955227454683	-0.03214498962346312	0.08832730576376063	0.5629007703881895	ENSMUSG00000032224.16	Fam81a	family with sequence similarity 81, member A [Source:MGI Symbol;Acc:MGI:1924136]	9	protein_coding	76886
ENSMUSG00000044276.3|4933427E11Rik	12.315596831990453	-0.004738784528333918	0.09030487238222108	0.7037645559803191	ENSMUSG00000044276.3	4933427E11Rik	RIKEN cDNA 4933427E11 gene [Source:MGI Symbol;Acc:MGI:1914019]	15	lncRNA	66769
ENSMUSG00000075020.7|Mir670hg	31.177893139039327	0.01556321494873488	0.0915730397133728	0.62675138725198	ENSMUSG00000075020.7	Mir670hg	MIR670 host gene (non-protein coding) [Source:MGI Symbol;Acc:MGI:3041234]	2	lncRNA	NA
ENSMUSG00000021983.17|Atp8a2	2874.0992386036096	-0.25587110426977683	0.45015271253074585	0.16964266743270434	ENSMUSG00000021983.17	Atp8a2	ATPase, aminophospholipid transporter-like, class I, type 8A, member 2 [Source:MGI Symbol;Acc:MGI:1354710]	14	protein_coding	50769
ENSMUSG00000108465.2|Gm45110	252.44970866751228	0.030744870006898968	0.09616194099028119	0.5445378481879967	ENSMUSG00000108465.2	Gm45110	predicted gene 45110 [Source:MGI Symbol;Acc:MGI:5753686]	7	TEC	NA
ENSMUSG00000032911.7|Cspg4	9181.28573098532	0.012537824154572056	0.0837300763935609	0.6963286069375557	ENSMUSG00000032911.7	Cspg4	chondroitin sulfate proteoglycan 4 [Source:MGI Symbol;Acc:MGI:2153093]	9	protein_coding	121021
ENSMUSG00000104945.2|Gm35715	11.00186766026307	0.0012240954542096318	0.09017517757773921	0.7364451586719708	ENSMUSG00000104945.2	Gm35715	predicted gene, 35715 [Source:MGI Symbol;Acc:MGI:5594874]	9	lncRNA	102639389
ENSMUSG00000034911.9|Ushbp1	32032.050716090835	0.16651859160149257	0.15131114298886605	0.14622612345762895	ENSMUSG00000034911.9	Ushbp1	USH1 protein network component harmonin binding protein 1 [Source:MGI Symbol;Acc:MGI:1922920]	8	protein_coding	234395
ENSMUSG00000020253.16|Ppm1m	3069.523700557851	0.02957049907220056	0.08034953505269331	0.6064556583280998	ENSMUSG00000020253.16	Ppm1m	protein phosphatase 1M [Source:MGI Symbol;Acc:MGI:1915155]	9	protein_coding	67905
ENSMUSG00000097275.2|Gm26648	428.7619888466252	0.0689582869075495	0.12169390134802482	0.37035575729857423	ENSMUSG00000097275.2	Gm26648	predicted gene, 26648 [Source:MGI Symbol;Acc:MGI:5477142]	5	lncRNA	NA
ENSMUSG00000038702.7|Dsel	2496.0201199156004	0.06075762897394637	0.10377160916362134	0.4167006235495903	ENSMUSG00000038702.7	Dsel	dermatan sulfate epimerase-like [Source:MGI Symbol;Acc:MGI:2442948]	1	protein_coding	319901
ENSMUSG00000048620.7|Olfr1336	280.7048478470922	0.008357263283042808	0.09045044369295244	0.675015742466532	ENSMUSG00000048620.7	Olfr1336	olfactory receptor 1336 [Source:MGI Symbol;Acc:MGI:3031170]	7	protein_coding	258917
ENSMUSG00000055633.7|Zfp580	1173.5179670129592	0.007311629012932382	0.08203130246903276	0.7516443546845267	ENSMUSG00000055633.7	Zfp580	zinc finger protein 580 [Source:MGI Symbol;Acc:MGI:1916242]	7	protein_coding	68992
ENSMUSG00000033419.17|Snap91	2416.088103892848	-0.061911823034989495	0.11131475514581733	0.4035892176794455	ENSMUSG00000033419.17	Snap91	synaptosomal-associated protein 91 [Source:MGI Symbol;Acc:MGI:109132]	9	protein_coding	20616
ENSMUSG00000058291.15|Zfp68	8664.106268787526	-0.003350744362773451	0.06490057327873186	0.7645228929178247	ENSMUSG00000058291.15	Zfp68	zinc finger protein 68 [Source:MGI Symbol;Acc:MGI:1344427]	5	protein_coding	24135
ENSMUSG00000032388.8|Spg21	3841.4218011140706	0.02983425345808674	0.07525072296838999	0.632030432350709	ENSMUSG00000032388.8	Spg21	SPG21, maspardin [Source:MGI Symbol;Acc:MGI:106403]	9	protein_coding	27965
ENSMUSG00000024134.12|Six2	98.20932283106347	0.010159063544174675	0.09037433607878984	0.6640392132277526	ENSMUSG00000024134.12	Six2	sine oculis-related homeobox 2 [Source:MGI Symbol;Acc:MGI:102778]	17	protein_coding	20472
ENSMUSG00000029598.13|Plbd2	16958.62653536979	0.020966940934935417	0.06373364312321758	0.7587950380037362	ENSMUSG00000029598.13	Plbd2	phospholipase B domain containing 2 [Source:MGI Symbol;Acc:MGI:1919022]	5	protein_coding	71772
ENSMUSG00000065676.3|Snord42b	9.511942562484771	0.004419441533351141	0.09014003894150804	0.7079027037519731	ENSMUSG00000065676.3	Snord42b	small nucleolar RNA, C/D box 42B [Source:MGI Symbol;Acc:MGI:3819533]	11	snoRNA	NA
ENSMUSG00000093672.3|Gm20655	331.8964374971242	0.12183339731074169	0.24282363368120996	0.2465530639664902	ENSMUSG00000093672.3	Gm20655	predicted gene 20655 [Source:MGI Symbol;Acc:MGI:5313102]	10	lncRNA	NA
ENSMUSG00000028280.10|Gabrr1	6.873002755939538	-2.1014263987806492e-4	0.0901852768219194	0.7460000313714399	ENSMUSG00000028280.10	Gabrr1	gamma-aminobutyric acid (GABA) C receptor, subunit rho 1 [Source:MGI Symbol;Acc:MGI:95625]	4	protein_coding	14408
ENSMUSG00000020978.11|Klhdc2	30529.693357864082	-0.08043888152975145	0.09129929741130939	0.35700789058065885	ENSMUSG00000020978.11	Klhdc2	kelch domain containing 2 [Source:MGI Symbol;Acc:MGI:1916804]	12	protein_coding	69554
ENSMUSG00000119880.1|AC161348.2	20.869916076851002	-0.002561701195478752	0.0898200755847894	0.7271912927230447	ENSMUSG00000119880.1	AC161348.2		5	snRNA	115490233
ENSMUSG00000100241.2|Slc18a3	15.129595161830581	-9.365359317449103e-4	0.09024044423919131	0.738543005213517	ENSMUSG00000100241.2	Slc18a3	solute carrier family 18 (vesicular monoamine), member 3 [Source:MGI Symbol;Acc:MGI:1101061]	14	protein_coding	20508
ENSMUSG00000091831.6|Gm4707	55.57379251068113	0.015567559623617383	0.09184214421151622	0.6254266179235296	ENSMUSG00000091831.6	Gm4707	predicted gene 4707 [Source:MGI Symbol;Acc:MGI:3782887]	17	protein_coding	NA
ENSMUSG00000026483.14|Niban1	8609.570806387437	-0.06922036287598814	0.08713873750866175	0.4086661636586624	ENSMUSG00000026483.14	Niban1	niban apoptosis regulator 1 [Source:MGI Symbol;Acc:MGI:2137237]	1	protein_coding	63913
ENSMUSG00000086484.2|Nron	13.552195771160793	0.0032147862240420335	0.09024199887885306	0.7172657126813462	ENSMUSG00000086484.2	Nron	non-protein coding RNA, repressor of NFAT [Source:MGI Symbol;Acc:MGI:2444126]	2	lncRNA	NA
ENSMUSG00000001964.15|Emd	8458.242083371693	-0.017367059383833806	0.07638783022007452	0.7245882336929362	ENSMUSG00000001964.15	Emd	emerin [Source:MGI Symbol;Acc:MGI:108117]	X	protein_coding	13726
ENSMUSG00000039257.12|Vstm2b	26.414291440268055	-0.0028321239340386196	0.09009968058890236	0.7218959676967647	ENSMUSG00000039257.12	Vstm2b	V-set and transmembrane domain containing 2B [Source:MGI Symbol;Acc:MGI:1914525]	7	protein_coding	58188
ENSMUSG00000106296.2|4632404M16Rik	2898.5756346025846	0.06330815828726409	0.11210416640447331	0.39857486723019	ENSMUSG00000106296.2	4632404M16Rik	RIKEN cDNA 4632404M16 gene [Source:MGI Symbol;Acc:MGI:1921598]	3	lncRNA	NA
ENSMUSG00000028979.18|Masp2	75.78140268309905	0.015030718605079842	0.0906315725114142	0.6347537487845296	ENSMUSG00000028979.18	Masp2	mannan-binding lectin serine peptidase 2 [Source:MGI Symbol;Acc:MGI:1330832]	4	protein_coding	17175
ENSMUSG00000032479.16|Map4	124856.20911756894	-0.17255033303467646	0.12852349934280732	0.12141859125986175	ENSMUSG00000032479.16	Map4	microtubule-associated protein 4 [Source:MGI Symbol;Acc:MGI:97178]	9	protein_coding	17758
ENSMUSG00000011179.9|Odc1	18756.804186504978	0.03004529626786197	0.07530787645149511	0.6302569164341286	ENSMUSG00000011179.9	Odc1	ornithine decarboxylase, structural 1 [Source:MGI Symbol;Acc:MGI:97402]	12	protein_coding	18263
ENSMUSG00000107118.2|Gm42986	24.941582030569048	0.005796866462468337	0.09030974554261761	0.6951200178879083	ENSMUSG00000107118.2	Gm42986	predicted gene 42986 [Source:MGI Symbol;Acc:MGI:5663123]	5	TEC	NA
ENSMUSG00000032554.16|Trf	13372.372577558679	-0.012338619746661275	0.08580684878415076	0.6802368124477578	ENSMUSG00000032554.16	Trf	transferrin [Source:MGI Symbol;Acc:MGI:98821]	9	protein_coding	22041
ENSMUSG00000051790.16|Nlgn2	5675.8041386721125	-0.014936039186390828	0.07758703389833159	0.7371844511700995	ENSMUSG00000051790.16	Nlgn2	neuroligin 2 [Source:MGI Symbol;Acc:MGI:2681835]	11	protein_coding	216856
ENSMUSG00000022012.10|Enox1	228.49362248242508	0.015501421090615166	0.09026315819586696	0.633888766285249	ENSMUSG00000022012.10	Enox1	ecto-NOX disulfide-thiol exchanger 1 [Source:MGI Symbol;Acc:MGI:2444896]	14	protein_coding	239188
ENSMUSG00000032440.14|Tgfbr2	21435.43843823336	0.0432799048031924	0.0859038213104148	0.5207891218250842	ENSMUSG00000032440.14	Tgfbr2	transforming growth factor, beta receptor II [Source:MGI Symbol;Acc:MGI:98729]	9	protein_coding	21813
ENSMUSG00000081672.2|Gm13000	7.374427266956499	0.0021271009075017385	0.09022474631198672	0.7271270982426739	ENSMUSG00000081672.2	Gm13000	predicted gene 13000 [Source:MGI Symbol;Acc:MGI:3650940]	4	processed_pseudogene	NA
ENSMUSG00000101445.2|Gm28932	18.668351555813874	0.0012411000470248655	0.08982077992961457	0.7401575668296257	ENSMUSG00000101445.2	Gm28932	predicted gene 28932 [Source:MGI Symbol;Acc:MGI:5579638]	14	lncRNA	NA
ENSMUSG00000035878.14|Hykk	992.5414755814484	-0.008988728819091622	0.08384812627765449	0.7276745933650259	ENSMUSG00000035878.14	Hykk	hydroxylysine kinase 1 [Source:MGI Symbol;Acc:MGI:2443139]	9	protein_coding	235386
ENSMUSG00000081715.2|Rps11-ps3	6.533837458080361	-0.008237538834430692	0.09069265997982354	0.6742095900227716	ENSMUSG00000081715.2	Rps11-ps3	ribosomal protein S11, pseudogene 3 [Source:MGI Symbol;Acc:MGI:3649802]	4	processed_pseudogene	NA
ENSMUSG00000112345.2|Gm40652	234.308826615253	-1.5593394745323685	0.6644039843670172	0.004660278593150724	ENSMUSG00000112345.2	Gm40652	predicted gene, 40652 [Source:MGI Symbol;Acc:MGI:5623537]	10	lncRNA	NA
ENSMUSG00000116272.2|Gm49540	79.82729319477212	-0.014515781140098256	0.09173541547403487	0.6316629807837131	ENSMUSG00000116272.2	Gm49540	predicted gene, 49540 [Source:MGI Symbol;Acc:MGI:6155243]	15	lncRNA	NA
ENSMUSG00000104117.6|Gm20743	58.02653480831393	0.010972110463841132	0.0905855764677105	0.6579437316694425	ENSMUSG00000104117.6	Gm20743	predicted gene, 20743 [Source:MGI Symbol;Acc:MGI:5434099]	1	lncRNA	433374
ENSMUSG00000061601.16|Pclo	390.0467456793065	1.8379022831554225e-4	0.088932181345213	0.7509249274305316	ENSMUSG00000061601.16	Pclo	piccolo (presynaptic cytomatrix protein) [Source:MGI Symbol;Acc:MGI:1349390]	5	protein_coding	26875
ENSMUSG00000062611.5|Rps3a2	3153.6751918352584	0.07743733349427126	0.09392372831268055	0.3657331642749969	ENSMUSG00000062611.5	Rps3a2	ribosomal protein S3A2 [Source:MGI Symbol;Acc:MGI:3642853]	14	processed_pseudogene	NA
ENSMUSG00000084067.4|Gm14269	95.93564806675394	0.016128822397611375	0.08973312690752258	0.6329811297003475	ENSMUSG00000084067.4	Gm14269	predicted gene 14269 [Source:MGI Symbol;Acc:MGI:3650060]	2	processed_pseudogene	NA
ENSMUSG00000037325.11|Bbs7	1894.4703064427217	0.044543181166186725	0.08508992297236134	0.5174565203937622	ENSMUSG00000037325.11	Bbs7	Bardet-Biedl syndrome 7 (human) [Source:MGI Symbol;Acc:MGI:1918742]	3	protein_coding	71492
ENSMUSG00000115463.2|Gm49356	183.433381531433	0.030704726719968864	0.09701365071927168	0.5420284360047759	ENSMUSG00000115463.2	Gm49356	predicted gene, 49356 [Source:MGI Symbol;Acc:MGI:6121562]	15	protein_coding	NA
ENSMUSG00000078498.6|Zfp988	9.726122473699577	-3.849805382255639e-4	0.09012042116064257	0.7451088726356131	ENSMUSG00000078498.6	Zfp988	zinc finger protein 988 [Source:MGI Symbol;Acc:MGI:3651985]	4	protein_coding	115489950
ENSMUSG00000038845.12|Phb	63077.73337320339	-0.01636596121425334	0.07211670317770398	0.7542995130987463	ENSMUSG00000038845.12	Phb	prohibitin [Source:MGI Symbol;Acc:MGI:97572]	11	protein_coding	18673
ENSMUSG00000028631.8|Kcnq4	2843.266345484754	0.17863325204290498	0.43228973559062095	0.2160565377568378	ENSMUSG00000028631.8	Kcnq4	potassium voltage-gated channel, subfamily Q, member 4 [Source:MGI Symbol;Acc:MGI:1926803]	4	protein_coding	60613
ENSMUSG00000043384.16|Gprasp1	11899.05739848149	0.025799492284450862	0.07126163923364999	0.6939797553659751	ENSMUSG00000043384.16	Gprasp1	G protein-coupled receptor associated sorting protein 1 [Source:MGI Symbol;Acc:MGI:1917418]	X	protein_coding	67298
ENSMUSG00000000037.18|Scml2	223.4977916694121	-1.0928523458960728	0.4108211685787455	0.002577269426972588	ENSMUSG00000000037.18	Scml2	Scm polycomb group protein like 2 [Source:MGI Symbol;Acc:MGI:1340042]	X	protein_coding	107815
ENSMUSG00000027583.14|Zbtb46	8348.27916903332	0.030875099509243123	0.08083118466731139	0.5979322430156717	ENSMUSG00000027583.14	Zbtb46	zinc finger and BTB domain containing 46 [Source:MGI Symbol;Acc:MGI:1919397]	2	protein_coding	72147
ENSMUSG00000108940.2|Gm45719	9.53930893722983	4.171531755675913e-4	0.0901628290425457	0.7443131837973143	ENSMUSG00000108940.2	Gm45719	predicted gene 45719 [Source:MGI Symbol;Acc:MGI:5804834]	7	TEC	NA
ENSMUSG00000079036.11|Alkbh1	2234.632094986223	0.09880540085480774	0.13362185610732835	0.2827962621509821	ENSMUSG00000079036.11	Alkbh1	alkB homolog 1, histone H2A dioxygenase [Source:MGI Symbol;Acc:MGI:2384034]	12	protein_coding	654309
ENSMUSG00000079036.11|Alkbh1	2234.632094986223	0.09880540085480774	0.13362185610732835	0.2827962621509821	ENSMUSG00000079036.11	Alkbh1	alkB homolog 1, histone H2A dioxygenase [Source:MGI Symbol;Acc:MGI:2384034]	12	protein_coding	211064
ENSMUSG00000046707.10|Csnk2a2	8180.867993267176	0.01450468425416199	0.06874141455799124	0.7589943300211369	ENSMUSG00000046707.10	Csnk2a2	casein kinase 2, alpha prime polypeptide [Source:MGI Symbol;Acc:MGI:88547]	8	protein_coding	13000
ENSMUSG00000028049.16|Scamp3	11079.348640965	-0.06394815124870866	0.07449745017017706	0.4540262302546934	ENSMUSG00000028049.16	Scamp3	secretory carrier membrane protein 3 [Source:MGI Symbol;Acc:MGI:1346346]	3	protein_coding	24045
ENSMUSG00000022312.12|Eif3h	40822.801087207336	0.0488704295181622	0.07114408483384659	0.5438017146585248	ENSMUSG00000022312.12	Eif3h	eukaryotic translation initiation factor 3, subunit H [Source:MGI Symbol;Acc:MGI:1915385]	15	protein_coding	68135
ENSMUSG00000027099.10|Mtx2	25895.750357857592	-0.08871859727797862	0.10571792094141039	0.317212840884608	ENSMUSG00000027099.10	Mtx2	metaxin 2 [Source:MGI Symbol;Acc:MGI:1859652]	2	protein_coding	53375
ENSMUSG00000014867.10|Surf4	36633.21477239044	-0.085654122298939	0.07862204960055377	0.3467517938530767	ENSMUSG00000014867.10	Surf4	surfeit gene 4 [Source:MGI Symbol;Acc:MGI:98445]	2	protein_coding	20932
ENSMUSG00000038241.17|Cep250	7184.243480591408	0.05830220529592141	0.09389527686219035	0.43952349014436654	ENSMUSG00000038241.17	Cep250	centrosomal protein 250 [Source:MGI Symbol;Acc:MGI:108084]	2	protein_coding	16328
ENSMUSG00000054074.10|Skida1	1827.7545882944933	0.009874820631873159	0.0853078678200008	0.7048176229408971	ENSMUSG00000054074.10	Skida1	SKI/DACH domain containing 1 [Source:MGI Symbol;Acc:MGI:1919918]	2	protein_coding	72668
ENSMUSG00000022769.10|Sdf2l1	1973.7306689774828	0.008414485789394714	0.08755078670548587	0.6973187574555262	ENSMUSG00000022769.10	Sdf2l1	stromal cell-derived factor 2-like 1 [Source:MGI Symbol;Acc:MGI:2149842]	16	protein_coding	64136
ENSMUSG00000103686.2|Gm37073	19.314601092537504	0.001128352956757404	0.09010816291785986	0.7380827924879388	ENSMUSG00000103686.2	Gm37073	predicted gene, 37073 [Source:MGI Symbol;Acc:MGI:5610301]	1	lncRNA	NA
ENSMUSG00000040250.15|Ints13	7595.440821187361	0.025742387510208704	0.07486169601536981	0.6626776248160632	ENSMUSG00000040250.15	Ints13	integrator complex subunit 13 [Source:MGI Symbol;Acc:MGI:1918427]	6	protein_coding	71177
ENSMUSG00000106820.2|D5Ertd605e	43.593610763205135	-0.011278146761595319	0.0903929545603872	0.6574224890057503	ENSMUSG00000106820.2	D5Ertd605e	DNA segment, Chr 5, ERATO Doi 605, expressed [Source:MGI Symbol;Acc:MGI:1277165]	5	lncRNA	100039805
ENSMUSG00000073700.4|Klhl21	30546.252860852088	-0.053074787797414924	0.09286370020560286	0.4619999944282272	ENSMUSG00000073700.4	Klhl21	kelch-like 21 [Source:MGI Symbol;Acc:MGI:1919288]	4	protein_coding	242785
ENSMUSG00000084819.2|Gm11967	389.3559761104774	-0.014767831703761572	0.08951501140919668	0.6417807471699251	ENSMUSG00000084819.2	Gm11967	predicted gene 11967 [Source:MGI Symbol;Acc:MGI:3650297]	11	lncRNA	NA
ENSMUSG00000112545.2|1300014J16Rik	220.9810043249921	0.025116341893993838	0.09255547641138269	0.5794934018240993	ENSMUSG00000112545.2	1300014J16Rik	RIKEN cDNA 1300014J16 gene [Source:MGI Symbol;Acc:MGI:1921410]	12	lncRNA	NA
ENSMUSG00000103570.2|C630004M23Rik	23.896586339497564	0.0072386088590207275	0.09014673758075138	0.6856376481138509	ENSMUSG00000103570.2	C630004M23Rik	RIKEN cDNA C630004M23 gene [Source:MGI Symbol;Acc:MGI:3642399]	2	TEC	NA
ENSMUSG00000098987.2|Gm8982	6.639953732814141	0.001823348381065498	0.09021509356623267	0.7301081286627867	ENSMUSG00000098987.2	Gm8982	predicted gene 8982 [Source:MGI Symbol;Acc:MGI:3644465]	7	processed_pseudogene	NA
ENSMUSG00000021846.10|Peli2	5850.956298812843	0.005224410054875643	0.07386339705221924	0.7604149311321939	ENSMUSG00000021846.10	Peli2	pellino 2 [Source:MGI Symbol;Acc:MGI:1891445]	14	protein_coding	624367
ENSMUSG00000021846.10|Peli2	5850.956298812843	0.005224410054875643	0.07386339705221924	0.7604149311321939	ENSMUSG00000021846.10	Peli2	pellino 2 [Source:MGI Symbol;Acc:MGI:1891445]	14	protein_coding	93834
ENSMUSG00000027702.8|Lrrc34	25.1713231138409	0.018468792361831906	0.09277407224382746	0.6076625272219802	ENSMUSG00000027702.8	Lrrc34	leucine rich repeat containing 34 [Source:MGI Symbol;Acc:MGI:1919077]	3	protein_coding	71827
ENSMUSG00000117310.3|Ptp4a1	22325.5774485809	0.3580835452176823	0.22558396363303054	0.04503535455684323	ENSMUSG00000117310.3	Ptp4a1	protein tyrosine phosphatase 4a1 [Source:MGI Symbol;Acc:MGI:1277096]	1	protein_coding	19243
ENSMUSG00000102562.2|Gm37694	887.7671852362274	-0.0023951078301551985	0.08759011081734683	0.7497081255971405	ENSMUSG00000102562.2	Gm37694	predicted gene, 37694 [Source:MGI Symbol;Acc:MGI:5610922]	16	TEC	NA
ENSMUSG00000044134.10|Pheta1	4138.925593927459	0.05830007246816078	0.09256247326209553	0.4412829653379749	ENSMUSG00000044134.10	Pheta1	PH domain containing endocytic trafficking adaptor 1 [Source:MGI Symbol;Acc:MGI:2442708]	5	protein_coding	231717
ENSMUSG00000055639.17|Dach1	5662.373956846549	0.00405331298944434	0.07661522085296076	0.7593777911955706	ENSMUSG00000055639.17	Dach1	dachshund family transcription factor 1 [Source:MGI Symbol;Acc:MGI:1277991]	14	protein_coding	13134
ENSMUSG00000100794.2|Gm29667	19.42361712670404	-0.008042804788105169	0.0904999032483475	0.6768726601876314	ENSMUSG00000100794.2	Gm29667	predicted gene 29667 [Source:MGI Symbol;Acc:MGI:5580373]	1	processed_pseudogene	NA
ENSMUSG00000034040.18|Galnt17	2275.237024414164	-0.018917572938699133	0.0851798731108519	0.6416276203782332	ENSMUSG00000034040.18	Galnt17	polypeptide N-acetylgalactosaminyltransferase 17 [Source:MGI Symbol;Acc:MGI:2137594]	5	protein_coding	212996
ENSMUSG00000111092.2|Gm17875	5.847155881913062	0.0016012643258863535	0.09020926607710063	0.732272504026513	ENSMUSG00000111092.2	Gm17875	predicted gene, 17875 [Source:MGI Symbol;Acc:MGI:5010060]	9	processed_pseudogene	NA
ENSMUSG00000116606.2|Gm10479	56.08351204794228	-0.011392642988824463	0.0900066849599909	0.6587142697892009	ENSMUSG00000116606.2	Gm10479	predicted gene 10479 [Source:MGI Symbol;Acc:MGI:3704385]	12	lncRNA	NA
ENSMUSG00000087200.2|Lrp8os3	18.605350789907178	9.614049793912299e-4	0.09010111685547473	0.739815972521295	ENSMUSG00000087200.2	Lrp8os3	low density lipoprotein receptor-related protein 8, apolipoprotein e receptor, opposite strand 3 [Source:MGI Symbol;Acc:MGI:3651133]	4	lncRNA	105244644
ENSMUSG00000041483.15|Zfp281	4986.086046110527	-0.07550949241360923	0.09212706583042084	0.37585477183550836	ENSMUSG00000041483.15	Zfp281	zinc finger protein 281 [Source:MGI Symbol;Acc:MGI:3029290]	1	protein_coding	226442
ENSMUSG00000026578.7|Ccdc181	2618.1686400456515	0.06439876933441452	0.09302496017708264	0.4176963894158643	ENSMUSG00000026578.7	Ccdc181	coiled-coil domain containing 181 [Source:MGI Symbol;Acc:MGI:1922145]	1	protein_coding	74895
ENSMUSG00000028575.12|Eqtn	59.47446753702147	0.02777247725426247	0.09529394833300743	0.5590826983029992	ENSMUSG00000028575.12	Eqtn	equatorin, sperm acrosome associated [Source:MGI Symbol;Acc:MGI:1915003]	4	protein_coding	67753
ENSMUSG00000078816.11|Prkcg	1790.5137523786586	-0.027501763349384298	0.09097333484979254	0.5748612983240661	ENSMUSG00000078816.11	Prkcg	protein kinase C, gamma [Source:MGI Symbol;Acc:MGI:97597]	7	protein_coding	18752
ENSMUSG00000048756.12|Foxo3	24945.841735034148	-0.09331904761567875	0.12046607835892179	0.29849681595395444	ENSMUSG00000048756.12	Foxo3	forkhead box O3 [Source:MGI Symbol;Acc:MGI:1890081]	10	protein_coding	56484
ENSMUSG00000047139.10|Cd24a	893.5750665516566	0.011043931478073884	0.08638383470637724	0.6860270246827246	ENSMUSG00000047139.10	Cd24a	CD24a antigen [Source:MGI Symbol;Acc:MGI:88323]	10	protein_coding	12484
ENSMUSG00000119584.1|Rn18s	2339229.618042096	0.024659900807270065	0.08706533319197335	0.6016843304366314	ENSMUSG00000119584.1	Rn18s	18S ribosomal RNA [Source:NCBI gene (formerly Entrezgene);Acc:19791]	17	rRNA	19791
ENSMUSG00000102153.2|Gm37474	31.667381744912714	0.0025087357085786318	0.08990674468969505	0.7268339891112988	ENSMUSG00000102153.2	Gm37474	predicted gene, 37474 [Source:MGI Symbol;Acc:MGI:5610702]	9	TEC	NA
ENSMUSG00000080921.5|Rpl38-ps2	862.8605869021139	-0.03322597968260681	0.09713806344295269	0.531000874062185	ENSMUSG00000080921.5	Rpl38-ps2	ribosomal protein L38, pseudogene 2 [Source:MGI Symbol;Acc:MGI:3646625]	6	processed_pseudogene	NA
ENSMUSG00000069188.6|Gm13192	131.1993371685925	0.002578472563769472	0.08884957921958296	0.7372779119919783	ENSMUSG00000069188.6	Gm13192	predicted gene 13192 [Source:MGI Symbol;Acc:MGI:3651075]	2	processed_pseudogene	NA
ENSMUSG00000086212.8|Mkln1os	440.0958532020105	-0.2870349119691118	0.35191888911812536	0.12763433945860178	ENSMUSG00000086212.8	Mkln1os	muskelin 1, intracellular mediator containing kelch motifs, opposite strand [Source:MGI Symbol;Acc:MGI:3651306]	6	lncRNA	100503869
ENSMUSG00000053889.6|Kirrel3os	50.41223615862776	0.014170532452934436	0.09125844666317665	0.6360581973198968	ENSMUSG00000053889.6	Kirrel3os	kirre like nephrin family adhesion molecule 3, opposite strand [Source:MGI Symbol;Acc:MGI:3045250]	9	lncRNA	NA
ENSMUSG00000079499.10|6530402F18Rik	2078.2123007102405	-0.03293267943180601	0.0850329375183836	0.571417695437873	ENSMUSG00000079499.10	6530402F18Rik	RIKEN cDNA 6530402F18 gene [Source:MGI Symbol;Acc:MGI:1923470]	2	lncRNA	76220
ENSMUSG00000097644.2|Gm26862	716.1939076250915	-0.001222510876954998	0.08612116699972915	0.7533196396022391	ENSMUSG00000097644.2	Gm26862	predicted gene, 26862 [Source:MGI Symbol;Acc:MGI:5477356]	7	lncRNA	NA
ENSMUSG00000000276.12|Dgke	11058.032931961345	0.030132148916892997	0.09198328998567518	0.5597294195838292	ENSMUSG00000000276.12	Dgke	diacylglycerol kinase, epsilon [Source:MGI Symbol;Acc:MGI:1889276]	11	protein_coding	56077
ENSMUSG00000085888.8|Gm12224	647.4023262804825	-0.02703225658996703	0.09310983375098406	0.5692115166589358	ENSMUSG00000085888.8	Gm12224	predicted gene 12224 [Source:MGI Symbol;Acc:MGI:3651369]	11	lncRNA	NA
ENSMUSG00000024518.5|Rax	13.950711839284597	0.009352946792953197	0.09075504797319035	0.6668226149164421	ENSMUSG00000024518.5	Rax	retina and anterior neural fold homeobox [Source:MGI Symbol;Acc:MGI:109632]	18	protein_coding	19434
ENSMUSG00000015961.9|Adss	4334.398593405389	0.068530611245966	0.10345788279954593	0.3890748087141835	ENSMUSG00000015961.9	Adss	adenylosuccinate synthetase, non muscle [Source:MGI Symbol;Acc:MGI:87948]	1	protein_coding	11566
ENSMUSG00000085914.2|Gm14320	32.9072125637137	0.010185475490593763	0.09027992177395856	0.6643910853608127	ENSMUSG00000085914.2	Gm14320	predicted gene 14320 [Source:MGI Symbol;Acc:MGI:3649455]	2	lncRNA	NA
ENSMUSG00000004264.18|Phb2	50299.802946033094	-0.012127457855126719	0.07149119247841629	0.7583328360858792	ENSMUSG00000004264.18	Phb2	prohibitin 2 [Source:MGI Symbol;Acc:MGI:102520]	6	protein_coding	12034
ENSMUSG00000020705.7|Ddx42	13574.660589546103	-0.02423817726328021	0.06543779485492922	0.7541577574329125	ENSMUSG00000020705.7	Ddx42	DEAD box helicase 42 [Source:MGI Symbol;Acc:MGI:1919297]	11	protein_coding	72047
ENSMUSG00000082768.2|Gm12727	8.240990328258226	0.004908261456619704	0.09022479970353252	0.7030620547169254	ENSMUSG00000082768.2	Gm12727	predicted gene 12727 [Source:MGI Symbol;Acc:MGI:3649747]	4	processed_pseudogene	NA
ENSMUSG00000030172.16|Erc1	16664.472369174226	-0.07146645894838093	0.11760181618348327	0.36653182127048667	ENSMUSG00000030172.16	Erc1	ELKS/RAB6-interacting/CAST family member 1 [Source:MGI Symbol;Acc:MGI:2151013]	6	protein_coding	111173
ENSMUSG00000020032.15|Nuak1	10312.821469315244	-0.12359410402238875	0.15608743679279977	0.22581755692528174	ENSMUSG00000020032.15	Nuak1	NUAK family, SNF1-like kinase, 1 [Source:MGI Symbol;Acc:MGI:1925226]	10	protein_coding	77976
ENSMUSG00000108294.2|Gm44429	9.813498461930012	-0.0027528180749332625	0.09010840475981799	0.7225568883277633	ENSMUSG00000108294.2	Gm44429	predicted gene, 44429 [Source:MGI Symbol;Acc:MGI:5690821]	6	processed_pseudogene	NA
ENSMUSG00000026923.16|Notch1	20993.020715570212	0.06371283676177938	0.10053341765175822	0.41101249625097297	ENSMUSG00000026923.16	Notch1	notch 1 [Source:MGI Symbol;Acc:MGI:97363]	2	protein_coding	18128
ENSMUSG00000084407.2|Gm14018	364.09640275317827	0.07933168886712427	0.12730005426898144	0.33932178057886636	ENSMUSG00000084407.2	Gm14018	predicted gene 14018 [Source:MGI Symbol;Acc:MGI:3649456]	2	unprocessed_pseudogene	NA
ENSMUSG00000031255.15|Sytl4	725.6798609268418	0.042999751359574366	0.09586622124135064	0.4953837118299586	ENSMUSG00000031255.15	Sytl4	synaptotagmin-like 4 [Source:MGI Symbol;Acc:MGI:1351606]	X	protein_coding	27359
ENSMUSG00000021716.15|Srek1ip1	6574.949285221395	-0.08692726283382347	0.1022207612275667	0.32572924951560284	ENSMUSG00000021716.15	Srek1ip1	splicing regulatory glutamine/lysine-rich protein 1interacting protein 1 [Source:MGI Symbol;Acc:MGI:1914538]	13	protein_coding	67288
ENSMUSG00000020717.20|Pecam1	59702.18245797422	0.08864441333850615	0.12327619619304485	0.31213046721906995	ENSMUSG00000020717.20	Pecam1	platelet/endothelial cell adhesion molecule 1 [Source:MGI Symbol;Acc:MGI:97537]	11	protein_coding	18613
ENSMUSG00000039684.10|Gm5422	112.81970545200552	0.01542531732158547	0.09085471599631711	0.6312020851619696	ENSMUSG00000039684.10	Gm5422	predicted pseudogene 5422 [Source:MGI Symbol;Acc:MGI:3643411]	10	transcribed_processed_pseudogene	NA
ENSMUSG00000109127.2|Gm31135	20.566312542430015	-0.002502134796243025	0.09013512991537309	0.724507085207825	ENSMUSG00000109127.2	Gm31135	predicted gene, 31135 [Source:MGI Symbol;Acc:MGI:5590294]	8	lncRNA	NA
ENSMUSG00000110360.2|Gm45380	347.4156336309363	0.009131967110426445	0.0866528328265877	0.6994260004091448	ENSMUSG00000110360.2	Gm45380	predicted gene 45380 [Source:MGI Symbol;Acc:MGI:5791216]	7	processed_pseudogene	NA
ENSMUSG00000034855.14|Cxcl10	214.0493735471643	-0.010973730380352072	0.09058188793727073	0.6579585939867361	ENSMUSG00000034855.14	Cxcl10	chemokine (C-X-C motif) ligand 10 [Source:MGI Symbol;Acc:MGI:1352450]	5	protein_coding	15945
ENSMUSG00000030543.11|Mesp2	5.501947134936987	4.0191625620200725e-4	0.09019470896869053	0.7441439127073971	ENSMUSG00000030543.11	Mesp2	mesoderm posterior 2 [Source:MGI Symbol;Acc:MGI:1096325]	7	protein_coding	17293
