## Supplemental Data S3 for "Proteogenomic characterization of age and sex interactions in cardiac gene expression" (part 2 of 3)

rowname	baseMean	log2FoldChange	lfcSE	svalue	ensembl_gene_id_version	external_gene_name	description	chromosome_name	gene_biotype	entrezgene_id
ENSMUSG00000086384.2|Banf2os	582.6184313926693	-0.019511527888025817	0.0902652945740245	0.6132344721704712	ENSMUSG00000086384.2	Banf2os	barrier to autointegration factor 2, opposite strand [Source:MGI Symbol;Acc:MGI:3650982]	2	lncRNA	NA
ENSMUSG00000038451.14|Spsb2	731.368118904227	0.013316727765849919	0.08684892178301404	0.6664785831216409	ENSMUSG00000038451.14	Spsb2	splA/ryanodine receptor domain and SOCS box containing 2 [Source:MGI Symbol;Acc:MGI:1315199]	6	protein_coding	14794
ENSMUSG00000103317.2|Gm38359	24.4661777226542	0.013309105505250217	0.0912693634979885	0.6404471495825682	ENSMUSG00000103317.2	Gm38359	predicted gene, 38359 [Source:MGI Symbol;Acc:MGI:5611587]	1	TEC	NA
ENSMUSG00000030788.17|Rnf141	11023.452122189548	-0.15613626809094117	0.14524204241413663	0.1585816716748419	ENSMUSG00000030788.17	Rnf141	ring finger protein 141 [Source:MGI Symbol;Acc:MGI:1914400]	7	protein_coding	67150
ENSMUSG00000091475.5|Cerox1	275.31472718810613	-0.003280845418329639	0.08435753932253606	0.7532778382538844	ENSMUSG00000091475.5	Cerox1	cytoplasmic endogenous regulator of oxidative phosphorylation 1 [Source:MGI Symbol;Acc:MGI:1920084]	17	lncRNA	72834
ENSMUSG00000063415.13|Cyp26b1	4379.711820133777	0.012301525759685556	0.09120995196829944	0.6465029249843625	ENSMUSG00000063415.13	Cyp26b1	cytochrome P450, family 26, subfamily b, polypeptide 1 [Source:MGI Symbol;Acc:MGI:2176159]	6	protein_coding	232174
ENSMUSG00000066772.13|Obox3	6.2090756694803115	-0.0018437724878735905	0.09024917417915385	0.7295155987578483	ENSMUSG00000066772.13	Obox3	oocyte specific homeobox 3 [Source:MGI Symbol;Acc:MGI:2149032]	7	protein_coding	246791
ENSMUSG00000038212.17|Mfsd14b	7081.2983229794145	-0.04923529232462795	0.07112024994926969	0.5417366111465663	ENSMUSG00000038212.17	Mfsd14b	major facilitator superfamily domain containing 14B [Source:MGI Symbol;Acc:MGI:1913881]	13	protein_coding	66631
ENSMUSG00000082791.4|Gm4875	6.159656147239787	-0.0018461871871435504	0.09019633704730726	0.730032603587367	ENSMUSG00000082791.4	Gm4875	predicted gene 4875 [Source:MGI Symbol;Acc:MGI:3648108]	6	processed_pseudogene	NA
ENSMUSG00000112922.2|Gm47572	311.46971079680225	0.03120351043511439	0.09378460972549799	0.5496107689865304	ENSMUSG00000112922.2	Gm47572	predicted gene, 47572 [Source:MGI Symbol;Acc:MGI:6096602]	10	TEC	NA
ENSMUSG00000041477.15|Dcp1b	2016.1093442288409	0.6301025237779457	0.20101651726957548	0.0013156277038757146	ENSMUSG00000041477.15	Dcp1b	decapping mRNA 1B [Source:MGI Symbol;Acc:MGI:2442404]	6	protein_coding	319618
ENSMUSG00000063739.3|Gm4963	47.091273792684014	0.021189350015827668	0.09313083034687904	0.5938717011743572	ENSMUSG00000063739.3	Gm4963	predicted gene 4963 [Source:MGI Symbol;Acc:MGI:3645168]	5	processed_pseudogene	243302
ENSMUSG00000103272.2|Gm37914	101.60178573981531	0.006916909061185046	0.08902168870779416	0.6970543888409055	ENSMUSG00000103272.2	Gm37914	predicted gene, 37914 [Source:MGI Symbol;Acc:MGI:5611142]	1	TEC	NA
ENSMUSG00000030269.15|Mtmr14	4812.23436044776	0.004667181424931712	0.07053126696536392	0.7623115217523421	ENSMUSG00000030269.15	Mtmr14	myotubularin related protein 14 [Source:MGI Symbol;Acc:MGI:1916075]	6	protein_coding	97287
ENSMUSG00000065089.3|Gm26493	7.870210608725452	2.3761320920310362e-4	0.09004444198478014	0.7471886154339908	ENSMUSG00000065089.3	Gm26493	predicted gene, 26493 [Source:MGI Symbol;Acc:MGI:5456270]	8	snoRNA	115487044
ENSMUSG00000033430.11|Terf2ip	6029.188504486315	-0.006804157145594325	0.06679781954629488	0.7632897219961727	ENSMUSG00000033430.11	Terf2ip	telomeric repeat binding factor 2, interacting protein [Source:MGI Symbol;Acc:MGI:1929871]	8	protein_coding	57321
ENSMUSG00000115920.2|Gm18283	7.736210746648783	-0.001069323406906946	0.09017641544715398	0.7378916961748535	ENSMUSG00000115920.2	Gm18283	predicted gene, 18283 [Source:MGI Symbol;Acc:MGI:5010468]	15	processed_pseudogene	NA
ENSMUSG00000092176.2|Gm20460	8.220540533312201	-1.8564380495260892e-4	0.09023812481304365	0.7457023994971737	ENSMUSG00000092176.2	Gm20460	predicted gene 20460 [Source:MGI Symbol;Acc:MGI:5141925]	17	lncRNA	NA
ENSMUSG00000097309.3|Gm17249	435.45465714761286	0.04454420692762839	0.10251378329499432	0.47504149878085633	ENSMUSG00000097309.3	Gm17249	predicted gene, 17249 [Source:MGI Symbol;Acc:MGI:4936883]	10	lncRNA	NA
ENSMUSG00000097564.3|C430014B12Rik	90.82764614961108	-0.007559285106843383	0.08972045506524148	0.6863579523774148	ENSMUSG00000097564.3	C430014B12Rik	RIKEN cDNA C430014B12 gene [Source:MGI Symbol;Acc:MGI:2444820]	1	lncRNA	NA
ENSMUSG00000044770.15|Scml4	828.8927858542405	-0.006540162768612349	0.08468057892891531	0.7436620911333915	ENSMUSG00000044770.15	Scml4	Scm polycomb group protein like 4 [Source:MGI Symbol;Acc:MGI:2446140]	10	protein_coding	268297
ENSMUSG00000029480.14|Dhx37	6535.266858507415	-0.010399991595330636	0.07359460188611568	0.757721184055989	ENSMUSG00000029480.14	Dhx37	DEAH (Asp-Glu-Ala-His) box polypeptide 37 [Source:MGI Symbol;Acc:MGI:3028576]	5	protein_coding	208144
ENSMUSG00000004610.5|Etfb	141640.65903528628	0.013326291319777727	0.07451235781431204	0.7545780505956429	ENSMUSG00000004610.5	Etfb	electron transferring flavoprotein, beta polypeptide [Source:MGI Symbol;Acc:MGI:106098]	7	protein_coding	110826
ENSMUSG00000094797.2|Igkv6-15	12.372517202793176	-0.004789958905860321	0.09028091158852358	0.703565756215247	ENSMUSG00000094797.2	Igkv6-15	immunoglobulin kappa variable 6-15 [Source:MGI Symbol;Acc:MGI:1330831]	6	IG_V_gene	NA
ENSMUSG00000026532.8|Spta1	8946.83574231117	0.010447709202002557	0.08679540249315926	0.687321658966205	ENSMUSG00000026532.8	Spta1	spectrin alpha, erythrocytic 1 [Source:MGI Symbol;Acc:MGI:98385]	1	protein_coding	20739
ENSMUSG00000024120.13|Lrpprc	66118.66868092041	-0.07001152141771215	0.10874913269622169	0.3791065504731191	ENSMUSG00000024120.13	Lrpprc	leucine-rich PPR-motif containing [Source:MGI Symbol;Acc:MGI:1919666]	17	protein_coding	72416
ENSMUSG00000021262.16|Evl	5922.497364746555	-0.0337682993219327	0.08313496946589181	0.5747002589742083	ENSMUSG00000021262.16	Evl	Ena-vasodilator stimulated phosphoprotein [Source:MGI Symbol;Acc:MGI:1194884]	12	protein_coding	14026
ENSMUSG00000029213.12|Commd8	7771.848294596626	-0.023758094199163346	0.07110502701040489	0.7171202503506056	ENSMUSG00000029213.12	Commd8	COMM domain containing 8 [Source:MGI Symbol;Acc:MGI:1343485]	5	protein_coding	27784
ENSMUSG00000031703.9|Itfg1	18032.984800944556	-0.07961870165068696	0.09356411743728847	0.35805744111331694	ENSMUSG00000031703.9	Itfg1	integrin alpha FG-GAP repeat containing 1 [Source:MGI Symbol;Acc:MGI:106419]	8	protein_coding	71927
ENSMUSG00000107388.2|Gm42788	31.381242946321983	-0.0034676126290147757	0.08990739749800802	0.7182369471321494	ENSMUSG00000107388.2	Gm42788	predicted gene 42788 [Source:MGI Symbol;Acc:MGI:5662925]	5	lncRNA	105242579
ENSMUSG00000021318.16|Gli3	1077.072161864814	-0.019814978505761787	0.08523408623859965	0.6361648471063679	ENSMUSG00000021318.16	Gli3	GLI-Kruppel family member GLI3 [Source:MGI Symbol;Acc:MGI:95729]	13	protein_coding	14634
ENSMUSG00000089800.2|Rps19-ps10	12.62955425412243	-0.0015531749477375038	0.0900413744344471	0.7346279351272675	ENSMUSG00000089800.2	Rps19-ps10	ribosomal protein S19, pseudogene 10 [Source:MGI Symbol;Acc:MGI:3645086]	10	processed_pseudogene	NA
ENSMUSG00000005628.13|Tmod4	5889.371414885507	-0.14785254228036604	0.21009996683576396	0.20078925516475135	ENSMUSG00000005628.13	Tmod4	tropomodulin 4 [Source:MGI Symbol;Acc:MGI:1355285]	3	protein_coding	50874
ENSMUSG00000069265.3|H3c1	5.666086259612526	0.0015047787510082033	0.0901929532590063	0.7334235948498169	ENSMUSG00000069265.3	H3c1	H3 clustered histone 1 [Source:MGI Symbol;Acc:MGI:2668828]	13	protein_coding	360198
ENSMUSG00000018171.10|Vmp1	12811.601203416056	-0.027459830458081553	0.08004244691624443	0.6194306324668959	ENSMUSG00000018171.10	Vmp1	vacuole membrane protein 1 [Source:MGI Symbol;Acc:MGI:1923159]	11	protein_coding	75909
ENSMUSG00000055371.18|Stam2	6619.008157399036	-0.17716184422151088	0.10269123633579545	0.0929497651401437	ENSMUSG00000055371.18	Stam2	signal transducing adaptor molecule (SH3 domain and ITAM motif) 2 [Source:MGI Symbol;Acc:MGI:1929100]	2	protein_coding	56324
ENSMUSG00000019471.11|Cdc37	39046.826433300324	-0.07034871751259532	0.07787490404662974	0.4173449311117204	ENSMUSG00000019471.11	Cdc37	cell division cycle 37 [Source:MGI Symbol;Acc:MGI:109531]	9	protein_coding	12539
ENSMUSG00000022057.9|Adamdec1	7.148983767727745	0.0016137147205018006	0.09021888596042393	0.7320722230616189	ENSMUSG00000022057.9	Adamdec1	ADAM-like, decysin 1 [Source:MGI Symbol;Acc:MGI:1917650]	14	protein_coding	58860
ENSMUSG00000085286.2|Ube4bos3	193.12816377182222	0.017541614884612942	0.09096931076579844	0.6195313643924654	ENSMUSG00000085286.2	Ube4bos3	ubiquitination factor E4B, opposite strand 3 [Source:MGI Symbol;Acc:MGI:1921560]	4	lncRNA	74310
ENSMUSG00000032192.10|Gnb5	7020.825721469149	-0.3251169845075403	0.11823967042443168	0.008612055871324091	ENSMUSG00000032192.10	Gnb5	guanine nucleotide binding protein (G protein), beta 5 [Source:MGI Symbol;Acc:MGI:101848]	9	protein_coding	14697
ENSMUSG00000047342.18|Zfp286	352.76178020376824	-0.023662976602234508	0.08954012211497052	0.5966691160589457	ENSMUSG00000047342.18	Zfp286	zinc finger protein 286 [Source:MGI Symbol;Acc:MGI:2384758]	11	protein_coding	192651
ENSMUSG00000112140.2|Gm5780	31.074451632644646	-0.005055722561426536	0.0899824121102074	0.703925170882302	ENSMUSG00000112140.2	Gm5780	predicted gene 5780 [Source:MGI Symbol;Acc:MGI:3645288]	10	processed_pseudogene	NA
ENSMUSG00000041278.11|Ttc1	8486.232259333881	-0.01873765294421901	0.07486508008290352	0.7276958466909161	ENSMUSG00000041278.11	Ttc1	tetratricopeptide repeat domain 1 [Source:MGI Symbol;Acc:MGI:1914077]	11	protein_coding	66827
ENSMUSG00000022559.9|Fbxl6	4578.075376761321	0.04787640802609077	0.08609292696853268	0.49987737410552674	ENSMUSG00000022559.9	Fbxl6	F-box and leucine-rich repeat protein 6 [Source:MGI Symbol;Acc:MGI:1354705]	15	protein_coding	30840
ENSMUSG00000100347.2|Gm7895	386.9110916731307	0.017071276287821784	0.0891678358176248	0.6307210771698855	ENSMUSG00000100347.2	Gm7895	predicted gene 7895 [Source:MGI Symbol;Acc:MGI:3648340]	1	processed_pseudogene	NA
ENSMUSG00000085154.8|C130046K22Rik	193.7688385192662	-0.01451076038797279	0.08851653957107285	0.649204773715888	ENSMUSG00000085154.8	C130046K22Rik	RIKEN cDNA C130046K22 gene [Source:MGI Symbol;Acc:MGI:3026935]	11	lncRNA	NA
ENSMUSG00000020827.19|Mink1	20741.862598482054	-0.08409372404628523	0.06889406699225223	0.36236611713257255	ENSMUSG00000020827.19	Mink1	misshapen-like kinase 1 (zebrafish) [Source:MGI Symbol;Acc:MGI:1355329]	11	protein_coding	50932
ENSMUSG00000041161.9|Otud3	2743.7602536671748	-0.27179256053161926	0.14104485786271995	0.038894716362456054	ENSMUSG00000041161.9	Otud3	OTU domain containing 3 [Source:MGI Symbol;Acc:MGI:1920412]	4	protein_coding	73162
ENSMUSG00000099032.3|Tcf24	234.1209056986163	-0.003359707290550739	0.08722616317227276	0.7471994247530405	ENSMUSG00000099032.3	Tcf24	transcription factor 24 [Source:MGI Symbol;Acc:MGI:3780500]	1	protein_coding	100039596
ENSMUSG00000016024.10|Lbp	2265.4407817404694	-0.007406392670032298	0.08385224260338806	0.7441156611593179	ENSMUSG00000016024.10	Lbp	lipopolysaccharide binding protein [Source:MGI Symbol;Acc:MGI:1098776]	2	protein_coding	16803
ENSMUSG00000101698.2|Gm29562	36.82142118974286	0.012301704890678208	0.09044823492086318	0.6511869315060899	ENSMUSG00000101698.2	Gm29562	predicted gene 29562 [Source:MGI Symbol;Acc:MGI:5580268]	9	lncRNA	NA
ENSMUSG00000039316.15|Rftn1	13768.833910524148	0.021952138849860744	0.07475855829958207	0.6958553698079984	ENSMUSG00000039316.15	Rftn1	raftlin lipid raft linker 1 [Source:MGI Symbol;Acc:MGI:1923688]	17	protein_coding	76438
ENSMUSG00000085303.4|Gm16751	27.115335345219872	1.217522785644351e-4	0.09011739260656002	0.7475497896072045	ENSMUSG00000085303.4	Gm16751	predicted gene, 16751 [Source:MGI Symbol;Acc:MGI:4439675]	2	lncRNA	NA
ENSMUSG00000052763.8|Zfp212	2954.176408488016	-0.03327157913774775	0.08338656569881107	0.576223840292623	ENSMUSG00000052763.8	Zfp212	Zinc finger protein 212 [Source:MGI Symbol;Acc:MGI:2682609]	6	protein_coding	232784
ENSMUSG00000031221.8|Igbp1	10062.566443139454	0.022483257022005813	0.07166332944084143	0.7244997037450378	ENSMUSG00000031221.8	Igbp1	immunoglobulin (CD79A) binding protein 1 [Source:MGI Symbol;Acc:MGI:1346500]	X	protein_coding	18518
ENSMUSG00000073684.14|Faap20	1814.8148333362594	-0.003558256255620254	0.07913462235904835	0.7578191816242207	ENSMUSG00000073684.14	Faap20	Fanconi anemia core complex associated protein 20 [Source:MGI Symbol;Acc:MGI:1914763]	4	protein_coding	67513
ENSMUSG00000059159.7|Gm8129	44.98302301048443	0.011017674774279009	0.09050888409782641	0.6580477413157617	ENSMUSG00000059159.7	Gm8129	predicted pseudogene 8129 [Source:MGI Symbol;Acc:MGI:3646863]	6	processed_pseudogene	NA
ENSMUSG00000064215.14|Ifi27	7791.575259640741	-0.02186333772936406	0.0869705997236366	0.6161074719598809	ENSMUSG00000064215.14	Ifi27	interferon, alpha-inducible protein 27 [Source:MGI Symbol;Acc:MGI:1277180]	12	protein_coding	52668
ENSMUSG00000057113.14|Npm1	31838.18536827411	-0.011828630189147149	0.06645504164776382	0.7617687506949281	ENSMUSG00000057113.14	Npm1	nucleophosmin 1 [Source:MGI Symbol;Acc:MGI:106184]	11	protein_coding	18148
ENSMUSG00000105160.2|A530030E21Rik	22.813985709697764	2.442511753658883e-4	0.09006281667098771	0.7469558024245564	ENSMUSG00000105160.2	A530030E21Rik	RIKEN cDNA A530030E21 gene [Source:MGI Symbol;Acc:MGI:2444617]	16	TEC	NA
ENSMUSG00000116594.2|Gm49601	150.05444693553181	-0.0017061351788196157	0.08899703668971876	0.7442850002809686	ENSMUSG00000116594.2	Gm49601	predicted gene, 49601 [Source:MGI Symbol;Acc:MGI:6215011]	16	protein_coding	NA
ENSMUSG00000022701.19|Ccdc191	1648.627856037193	0.027985476631780238	0.07742337225669947	0.6308137249729564	ENSMUSG00000022701.19	Ccdc191	coiled-coil domain containing 191 [Source:MGI Symbol;Acc:MGI:1922661]	16	protein_coding	212153
ENSMUSG00000021741.5|Gm5457	82.947521851648375	-0.0019962482742183064	0.08916588652125255	0.7397498556717846	ENSMUSG00000021741.5	Gm5457	predicted pseudogene 5457 [Source:MGI Symbol;Acc:MGI:3646665]	14	processed_pseudogene	NA
ENSMUSG00000085573.2|Gm15418	96.68839551911985	0.002511477974933916	0.08852024529105668	0.7417243289395158	ENSMUSG00000085573.2	Gm15418	predicted gene 15418 [Source:MGI Symbol;Acc:MGI:3705275]	8	lncRNA	NA
ENSMUSG00000042216.14|Sgsm1	256.0544500526557	0.014597616245393054	0.08999094591815975	0.6399475425346991	ENSMUSG00000042216.14	Sgsm1	small G protein signaling modulator 1 [Source:MGI Symbol;Acc:MGI:107320]	5	protein_coding	52850
ENSMUSG00000101249.2|Gm29216	4937295.036424417	0.04774040016581994	0.09336865155003521	0.4815564357867361	ENSMUSG00000101249.2	Gm29216	predicted gene 29216 [Source:MGI Symbol;Acc:MGI:5579922]	1	unprocessed_pseudogene	NA
ENSMUSG00000020471.12|Pold2	4616.996873729524	0.007984881746193398	0.07277113691862586	0.7598425702596656	ENSMUSG00000020471.12	Pold2	polymerase (DNA directed), delta 2, regulatory subunit [Source:MGI Symbol;Acc:MGI:1097163]	11	protein_coding	18972
ENSMUSG00000079605.6|Zbtb9	56.715204825761845	0.0034075722929582364	0.08943618557149073	0.7232273005664565	ENSMUSG00000079605.6	Zbtb9	zinc finger and BTB domain containing 9 [Source:MGI Symbol;Acc:MGI:1918022]	17	protein_coding	474156
ENSMUSG00000071266.14|Zfp946	1711.1215990423202	-0.02981623088554901	0.08536578436730648	0.584933666760535	ENSMUSG00000071266.14	Zfp946	zinc finger protein 946 [Source:MGI Symbol;Acc:MGI:1921399]	17	protein_coding	74149
ENSMUSG00000089968.2|Nckap5los	53.007598958147575	0.040619331985712034	0.10236100031476882	0.48942519323535616	ENSMUSG00000089968.2	Nckap5los	NCK-associated protein 5-like, opposite strand [Source:MGI Symbol;Acc:MGI:1918162]	15	lncRNA	NA
ENSMUSG00000027327.17|1700037H04Rik	2880.0324586002953	-0.003337849318979887	0.07482530974332471	0.7607017688924191	ENSMUSG00000027327.17	1700037H04Rik	RIKEN cDNA 1700037H04 gene [Source:MGI Symbol;Acc:MGI:1914576]	2	protein_coding	67326
ENSMUSG00000117239.2|Gpr31c	14.133045567816346	0.002074366517973356	0.09017282277474094	0.7282463155588159	ENSMUSG00000117239.2	Gpr31c	G protein-coupled receptor 31, D17Leh66c region [Source:MGI Symbol;Acc:MGI:1354371]	17	transcribed_processed_pseudogene	NA
ENSMUSG00000032481.18|Smarcc1	9895.45849691871	-0.12255849121285606	0.11344405078889548	0.20975161679154183	ENSMUSG00000032481.18	Smarcc1	SWI/SNF related, matrix associated, actin dependent regulator of chromatin, subfamily c, member 1 [Source:MGI Symbol;Acc:MGI:1203524]	9	protein_coding	20588
ENSMUSG00000005705.11|Agrp	106.3920982302908	-0.01017053774751524	0.0889681414365463	0.6729694521950481	ENSMUSG00000005705.11	Agrp	agouti related neuropeptide [Source:MGI Symbol;Acc:MGI:892013]	8	protein_coding	11604
ENSMUSG00000106688.2|Gm42851	36.652373641311875	0.007031089567306411	0.09019884469030726	0.6865855555484173	ENSMUSG00000106688.2	Gm42851	predicted gene 42851 [Source:MGI Symbol;Acc:MGI:5662988]	5	lncRNA	NA
ENSMUSG00000009863.15|Sdhb	198204.97096083828	0.019655663328850617	0.07513927437206629	0.7148071854672546	ENSMUSG00000009863.15	Sdhb	succinate dehydrogenase complex, subunit B, iron sulfur (Ip) [Source:MGI Symbol;Acc:MGI:1914930]	4	protein_coding	67680
ENSMUSG00000087739.3|Gm24644	38.188100079823066	-0.0027247766553653288	0.08974371508658127	0.7264102549420112	ENSMUSG00000087739.3	Gm24644	predicted gene, 24644 [Source:MGI Symbol;Acc:MGI:5454421]	2	scaRNA	115489635
ENSMUSG00000039458.16|Mtmr12	4128.217908871474	0.007495679973330698	0.07771252508303626	0.7563035086724159	ENSMUSG00000039458.16	Mtmr12	myotubularin related protein 12 [Source:MGI Symbol;Acc:MGI:2443034]	15	protein_coding	268783
ENSMUSG00000060657.9|Marf1	19895.57753427987	0.050746349497858875	0.08292885901557921	0.49505270529862716	ENSMUSG00000060657.9	Marf1	meiosis regulator and mRNA stability 1 [Source:MGI Symbol;Acc:MGI:2444505]	16	protein_coding	223989
ENSMUSG00000087008.5|Gm5530	14.010948986041933	0.017903059248123333	0.09262964907244883	0.6110312378766805	ENSMUSG00000087008.5	Gm5530	predicted gene 5530 [Source:MGI Symbol;Acc:MGI:3646374]	1	processed_pseudogene	NA
ENSMUSG00000030811.15|Fbxl19	2446.0021419932305	-0.09527401596891806	0.12344520433321662	0.2934923107628187	ENSMUSG00000030811.15	Fbxl19	F-box and leucine-rich repeat protein 19 [Source:MGI Symbol;Acc:MGI:3039600]	7	protein_coding	233902
ENSMUSG00000034266.7|Batf	184.38706542699862	0.01202622357366278	0.0884607972070907	0.6642363966472391	ENSMUSG00000034266.7	Batf	basic leucine zipper transcription factor, ATF-like [Source:MGI Symbol;Acc:MGI:1859147]	12	protein_coding	53314
ENSMUSG00000109754.2|Gm39214	2605.092440388675	0.0223248528747551	0.08212193884533409	0.638593688116885	ENSMUSG00000109754.2	Gm39214	predicted gene, 39214 [Source:MGI Symbol;Acc:MGI:5622099]	8	lncRNA	NA
ENSMUSG00000052253.7|Zfp622	7855.793741558121	-0.05786443862176433	0.07926275686873968	0.47168644828973827	ENSMUSG00000052253.7	Zfp622	zinc finger protein 622 [Source:MGI Symbol;Acc:MGI:1289282]	15	protein_coding	52521
ENSMUSG00000107115.2|Gm43052	12.223405687525368	0.0038376413072115064	0.09028358109364187	0.7114728285507732	ENSMUSG00000107115.2	Gm43052	predicted gene 43052 [Source:MGI Symbol;Acc:MGI:5663189]	5	TEC	NA
ENSMUSG00000028407.5|Smim27	1172.4380775470643	-0.02036697695958197	0.09143978873661868	0.6038759281604104	ENSMUSG00000028407.5	Smim27	small integral membrane protein 27 [Source:MGI Symbol;Acc:MGI:1913684]	4	protein_coding	100504309
ENSMUSG00000021069.18|Pygl	1509.998506977335	-0.04686123314188236	0.09470492247125706	0.4822636148739097	ENSMUSG00000021069.18	Pygl	liver glycogen phosphorylase [Source:MGI Symbol;Acc:MGI:97829]	12	protein_coding	110095
ENSMUSG00000032939.15|Nup93	5394.228510320722	-0.027022426628602284	0.08094930877289243	0.6173600062552528	ENSMUSG00000032939.15	Nup93	nucleoporin 93 [Source:MGI Symbol;Acc:MGI:1919055]	8	protein_coding	71805
ENSMUSG00000113198.2|Gm6988	83.87462147355409	0.017893009892244443	0.09091578028338042	0.61805360711874	ENSMUSG00000113198.2	Gm6988	predicted gene 6988 [Source:MGI Symbol;Acc:MGI:3647486]	12	processed_pseudogene	629595
ENSMUSG00000041840.9|Haus1	3128.5909935751115	0.02655036882191339	0.08059973341747319	0.6216505489684293	ENSMUSG00000041840.9	Haus1	HAUS augmin-like complex, subunit 1 [Source:MGI Symbol;Acc:MGI:2385076]	18	protein_coding	225745
ENSMUSG00000025860.16|Xiap	20773.9459138277	0.03428112235676879	0.06636418975379728	0.6617749198930615	ENSMUSG00000025860.16	Xiap	X-linked inhibitor of apoptosis [Source:MGI Symbol;Acc:MGI:107572]	X	protein_coding	11798
ENSMUSG00000074657.6|Kif5a	1015.2060982508806	-0.02392155652649062	0.08752898801442352	0.603269007199619	ENSMUSG00000074657.6	Kif5a	kinesin family member 5A [Source:MGI Symbol;Acc:MGI:109564]	10	protein_coding	16572
ENSMUSG00000078453.4|Abracl	4486.310383011931	-0.513122563372269	0.15393037340692273	0.001165746076270657	ENSMUSG00000078453.4	Abracl	ABRA C-terminal like [Source:MGI Symbol;Acc:MGI:1920362]	10	protein_coding	73112
ENSMUSG00000037062.14|Sh3glb1	86410.17068969786	-0.010491216572177359	0.065550692995593	0.7626687045050417	ENSMUSG00000037062.14	Sh3glb1	SH3-domain GRB2-like B1 (endophilin) [Source:MGI Symbol;Acc:MGI:1859730]	3	protein_coding	54673
ENSMUSG00000001508.16|Sgca	29392.24293136715	0.025614753696774083	0.0683693904421941	0.729764199361538	ENSMUSG00000001508.16	Sgca	sarcoglycan, alpha (dystrophin-associated glycoprotein) [Source:MGI Symbol;Acc:MGI:894698]	11	protein_coding	20391
ENSMUSG00000109147.2|4930431P19Rik	262.5178227701812	-5.713634473295251e-4	0.09018753975597174	0.7426710315355709	ENSMUSG00000109147.2	4930431P19Rik	RIKEN cDNA 4930431P19 gene [Source:MGI Symbol;Acc:MGI:1921136]	7	transcribed_processed_pseudogene	NA
ENSMUSG00000027474.14|Ccm2l	8855.9237599188291	0.054682883233341216	0.09707260333080281	0.44762108583564614	ENSMUSG00000027474.14	Ccm2l	cerebral cavernous malformation 2-like [Source:MGI Symbol;Acc:MGI:2385159]	2	protein_coding	228788
ENSMUSG00000101695.2|1700094J05Rik	7.083317597899033	0.005336038432669552	0.09038778681758074	0.6983585152192064	ENSMUSG00000101695.2	1700094J05Rik	RIKEN cDNA 1700094J05 gene [Source:MGI Symbol;Acc:MGI:1914773]	10	lncRNA	67523
ENSMUSG00000057182.16|Scn3a	817.4537295912367	0.6752057710605679	0.2798271573136594	0.006425560699638951	ENSMUSG00000057182.16	Scn3a	sodium channel, voltage-gated, type III, alpha [Source:MGI Symbol;Acc:MGI:98249]	2	protein_coding	20269
ENSMUSG00000107505.2|Stambp-ps1	216.9335162471435	-0.0043539694783880775	0.08850032228460827	0.7237953233634595	ENSMUSG00000107505.2	Stambp-ps1	STAM binding protein, pseudogene 1 [Source:MGI Symbol;Acc:MGI:5010194]	6	processed_pseudogene	NA
ENSMUSG00000081201.2|Smt3h2-ps4	251.96568217083342	-0.0187236698522174	0.08738781529454033	0.6307766740252142	ENSMUSG00000081201.2	Smt3h2-ps4	SMT3 suppressor of mif two 3 homolog 2, pseudogene 4 (S. cerevisiae) [Source:MGI Symbol;Acc:MGI:2149598]	1	processed_pseudogene	NA
ENSMUSG00000103685.2|Gm37074	104.12826577027178	-0.009684123206335132	0.09037610876407351	0.6672204007950637	ENSMUSG00000103685.2	Gm37074	predicted gene, 37074 [Source:MGI Symbol;Acc:MGI:5610302]	1	TEC	NA
ENSMUSG00000024535.17|Snx24	2451.7010395380667	-0.08127331818480678	0.11546380286629017	0.339161243723612	ENSMUSG00000024535.17	Snx24	sorting nexing 24 [Source:MGI Symbol;Acc:MGI:1916476]	18	protein_coding	69226
ENSMUSG00000030046.7|Bmp10	67.20071789796113	-0.013658077574563604	0.09169685611934222	0.6365905649226705	ENSMUSG00000030046.7	Bmp10	bone morphogenetic protein 10 [Source:MGI Symbol;Acc:MGI:1338820]	6	protein_coding	12154
ENSMUSG00000023830.15|Igf2r	65450.63151355757	-0.22026417945507934	0.23100661477631207	0.12996377058057718	ENSMUSG00000023830.15	Igf2r	insulin-like growth factor 2 receptor [Source:MGI Symbol;Acc:MGI:96435]	17	protein_coding	16004
ENSMUSG00000083111.2|Gm14421	389.66133882683965	0.04044093016739094	0.10042502317892238	0.49484559122945576	ENSMUSG00000083111.2	Gm14421	predicted gene 14421 [Source:MGI Symbol;Acc:MGI:3652254]	2	unprocessed_pseudogene	NA
ENSMUSG00000099881.2|2810013P06Rik	3572.9052734316174	0.15765527869484622	0.12041382336045907	0.13700114118019333	ENSMUSG00000099881.2	2810013P06Rik	RIKEN cDNA 2810013P06 gene [Source:MGI Symbol;Acc:MGI:1914456]	8	lncRNA	100503178
ENSMUSG00000027883.16|Gpsm2	689.1957629787772	0.11487505661636027	0.17228589184349613	0.2487772272454264	ENSMUSG00000027883.16	Gpsm2	G-protein signalling modulator 2 (AGS3-like, C. elegans) [Source:MGI Symbol;Acc:MGI:1923373]	3	protein_coding	76123
ENSMUSG00000022901.14|Cd86	850.4774982367596	-0.017766679754110202	0.0888180757386482	0.6288360980332395	ENSMUSG00000022901.14	Cd86	CD86 antigen [Source:MGI Symbol;Acc:MGI:101773]	16	protein_coding	12524
ENSMUSG00000030219.14|Erp27	46.59758511072813	0.014739579856544317	0.09113405517083972	0.6334902259412276	ENSMUSG00000030219.14	Erp27	endoplasmic reticulum protein 27 [Source:MGI Symbol;Acc:MGI:1916437]	6	protein_coding	69187
ENSMUSG00000085310.8|Gm11491	16.821604339208253	-0.002365667346810633	0.09016350872453058	0.7254170581205925	ENSMUSG00000085310.8	Gm11491	predicted gene 11491 [Source:MGI Symbol;Acc:MGI:3651138]	11	lncRNA	NA
ENSMUSG00000078684.9|5830417I10Rik	16877.22651418451	-0.016056710136571683	0.08151832912532302	0.6859812909042462	ENSMUSG00000078684.9	5830417I10Rik	RIKEN cDNA 5830417I10 gene [Source:MGI Symbol;Acc:MGI:1923272]	3	unprocessed_pseudogene	NA
ENSMUSG00000001445.11|Mrpl10	13745.486652072892	-0.05778224830218201	0.07804057573706359	0.4751326105188086	ENSMUSG00000001445.11	Mrpl10	mitochondrial ribosomal protein L10 [Source:MGI Symbol;Acc:MGI:1333801]	11	protein_coding	107732
ENSMUSG00000029436.10|Mmp17	843.9688483372627	0.534421971179452	0.18010733863812367	0.002660253396782913	ENSMUSG00000029436.10	Mmp17	matrix metallopeptidase 17 [Source:MGI Symbol;Acc:MGI:1346076]	5	protein_coding	23948
ENSMUSG00000046897.18|Zfp740	15733.062831343686	-0.02990848238680106	0.07130195233920801	0.658018032092747	ENSMUSG00000046897.18	Zfp740	zinc finger protein 740 [Source:MGI Symbol;Acc:MGI:1915994]	15	protein_coding	68744
ENSMUSG00000040540.7|Ctdsp2-ps	221.6726064056981	-0.009416006473396963	0.08776639556284974	0.687603272407536	ENSMUSG00000040540.7	Ctdsp2-ps	CTD (carboxy-terminal domain, RNA polymerase II, polypeptide A) small phosphatase 2, pseudogene [Source:MGI Symbol;Acc:MGI:3708545]	10	processed_pseudogene	NA
ENSMUSG00000034212.15|Ankmy1	40.36625366663889	0.004737593774663514	0.08992655704274832	0.7070596757182435	ENSMUSG00000034212.15	Ankmy1	ankyrin repeat and MYND domain containing 1 [Source:MGI Symbol;Acc:MGI:3045261]	1	protein_coding	241158
ENSMUSG00000104828.2|Gm42898	12.486608953430341	0.0048767052265286616	0.09035535170109675	0.702334854245397	ENSMUSG00000104828.2	Gm42898	predicted gene 42898 [Source:MGI Symbol;Acc:MGI:5663035]	3	TEC	NA
ENSMUSG00000029123.9|Stk32b	571.6195628512195	-0.01516268296614287	0.0904555451861874	0.6349690176626054	ENSMUSG00000029123.9	Stk32b	serine/threonine kinase 32B [Source:MGI Symbol;Acc:MGI:1927552]	5	protein_coding	64293
ENSMUSG00000036158.13|Prickle1	7725.288064099058	0.10047300202071037	0.15140515418749298	0.2790249991263081	ENSMUSG00000036158.13	Prickle1	prickle planar cell polarity protein 1 [Source:MGI Symbol;Acc:MGI:1916034]	15	protein_coding	106042
ENSMUSG00000036860.15|Mrpl55	15151.532527524036	-0.04553201845717182	0.08245317472637939	0.5209343490951768	ENSMUSG00000036860.15	Mrpl55	mitochondrial ribosomal protein L55 [Source:MGI Symbol;Acc:MGI:1914462]	11	protein_coding	67212
ENSMUSG00000106536.2|Gm42508	41.401108999334106	-0.03359257541817749	0.0987866950655476	0.52562721631568	ENSMUSG00000106536.2	Gm42508	predicted gene 42508 [Source:MGI Symbol;Acc:MGI:5662645]	3	TEC	NA
ENSMUSG00000029581.15|Fscn1	12403.269713890953	-0.039888021750307416	0.09297704399036136	0.5151128366553448	ENSMUSG00000029581.15	Fscn1	fascin actin-bundling protein 1 [Source:MGI Symbol;Acc:MGI:1352745]	5	protein_coding	14086
ENSMUSG00000033420.13|Antxr1	5502.681570732812	-0.017849730593556865	0.08472730439705928	0.6511712014175816	ENSMUSG00000033420.13	Antxr1	anthrax toxin receptor 1 [Source:MGI Symbol;Acc:MGI:1916788]	6	protein_coding	69538
ENSMUSG00000105758.3|Mirlet7e	6.9271137289644305	8.330806299058304e-4	0.09007057895684267	0.741396117088465	ENSMUSG00000105758.3	Mirlet7e	microRNA let7e [Source:MGI Symbol;Acc:MGI:2676797]	17	miRNA	387248
ENSMUSG00000076937.4|Iglc2	74.82720598203683	-0.008214920796805832	0.09019076680585666	0.6777580051857873	ENSMUSG00000076937.4	Iglc2	immunoglobulin lambda constant 2 [Source:MGI Symbol;Acc:MGI:99547]	16	IG_C_gene	NA
ENSMUSG00000118252.2|Gm5521	46.206464097831436	0.014097159953347612	0.09096552373202099	0.6379644410200109	ENSMUSG00000118252.2	Gm5521	predicted gene 5521 [Source:MGI Symbol;Acc:MGI:3645827]	19	processed_pseudogene	NA
ENSMUSG00000115902.2|D730005E14Rik	212.811121150373	8.65835627291654e-4	0.08779163124626332	0.7515556766296975	ENSMUSG00000115902.2	D730005E14Rik	RIKEN cDNA D730005E14 gene [Source:NCBI gene (formerly Entrezgene);Acc:109361]	15	lncRNA	109361
ENSMUSG00000063049.5|Ing2	1621.5638308057905	-0.02873391315216012	0.08000461213157237	0.6128343049416233	ENSMUSG00000063049.5	Ing2	inhibitor of growth family, member 2 [Source:MGI Symbol;Acc:MGI:1916510]	8	protein_coding	69260
ENSMUSG00000113355.2|Gm48888	8.997997126707892	0.008167791755621804	0.09065402519892629	0.674900954002955	ENSMUSG00000113355.2	Gm48888	predicted gene, 48888 [Source:MGI Symbol;Acc:MGI:6098648]	13	TEC	NA
ENSMUSG00000030607.8|Acan	42.13546503243039	0.0016125234753663	0.09012088668424623	0.7331869096186894	ENSMUSG00000030607.8	Acan	aggrecan [Source:MGI Symbol;Acc:MGI:99602]	7	protein_coding	11595
ENSMUSG00000030854.18|Ptpn5	6.429020097749188	-0.0031755408415362384	0.09031079425799564	0.7169988297316127	ENSMUSG00000030854.18	Ptpn5	protein tyrosine phosphatase, non-receptor type 5 [Source:MGI Symbol;Acc:MGI:97807]	7	protein_coding	19259
ENSMUSG00000086849.2|Gm13840	13.768557261152935	0.0032664050296925718	0.0901670473218383	0.7175237106853173	ENSMUSG00000086849.2	Gm13840	predicted gene 13840 [Source:MGI Symbol;Acc:MGI:3649479]	5	lncRNA	NA
ENSMUSG00000115618.2|Gm49298	15.43897731198505	-0.012026330001664375	0.09118770394109008	0.6485473645074966	ENSMUSG00000115618.2	Gm49298	predicted gene, 49298 [Source:MGI Symbol;Acc:MGI:6118793]	14	processed_pseudogene	NA
ENSMUSG00000013089.16|Etv5	4331.055108552536	-0.02014402625761614	0.08743317538325632	0.6226191755498692	ENSMUSG00000013089.16	Etv5	ets variant 5 [Source:MGI Symbol;Acc:MGI:1096867]	16	protein_coding	104156
ENSMUSG00000043789.9|Vwce	6.339201577961582	7.092113616165417e-5	0.09019895080777887	0.7471507692791863	ENSMUSG00000043789.9	Vwce	von Willebrand factor C and EGF domains [Source:MGI Symbol;Acc:MGI:1919018]	19	protein_coding	71768
ENSMUSG00000047143.4|Dmrta2	49.58594987627021	-0.0076271736915585866	0.09011263575754351	0.6827501875049903	ENSMUSG00000047143.4	Dmrta2	doublesex and mab-3 related transcription factor like family A2 [Source:MGI Symbol;Acc:MGI:2653629]	4	protein_coding	242620
ENSMUSG00000066037.15|Hnrnpr	17034.364781672823	-0.020132914383916144	0.07158832116888451	0.7499751275665855	ENSMUSG00000066037.15	Hnrnpr	heterogeneous nuclear ribonucleoprotein R [Source:MGI Symbol;Acc:MGI:1891692]	4	protein_coding	74326
ENSMUSG00000065738.3|Gm24494	34.63872252889888	0.009191433568014027	0.09032159435898289	0.6703521690114129	ENSMUSG00000065738.3	Gm24494	predicted gene, 24494 [Source:MGI Symbol;Acc:MGI:5454271]	3	snoRNA	115489817
ENSMUSG00000022436.17|Sh3bp1	1905.6442830480646	0.021708805625936214	0.082656055719532745	0.6389595547194997	ENSMUSG00000022436.17	Sh3bp1	SH3-domain binding protein 1 [Source:MGI Symbol;Acc:MGI:104603]	15	protein_coding	20401
ENSMUSG00000118295.2|Gm8437	31.56565948310727	9.247946017496725e-4	0.08977287385699567	0.7435994918048213	ENSMUSG00000118295.2	Gm8437	predicted gene 8437 [Source:MGI Symbol;Acc:MGI:3642987]	17	transcribed_processed_pseudogene	NA
ENSMUSG00000034168.8|Irf2bpl	13967.278641693927	-0.0162628325961076	0.08333359926223678	0.6701522745754984	ENSMUSG00000034168.8	Irf2bpl	interferon regulatory factor 2 binding protein-like [Source:MGI Symbol;Acc:MGI:2442463]	12	protein_coding	238330
ENSMUSG00000028136.16|Snx27	12896.573114288689	-0.24338091671563022	0.118245361269467	0.039347944429896954	ENSMUSG00000028136.16	Snx27	sorting nexin family member 27 [Source:MGI Symbol;Acc:MGI:1923992]	3	protein_coding	76742
ENSMUSG00000099923.3|1700105P06Rik	64.33875787839715	7.759791168426587e-4	0.08866313469443603	0.7504765826635351	ENSMUSG00000099923.3	1700105P06Rik	RIKEN cDNA 1700105P06 gene [Source:MGI Symbol;Acc:MGI:1915479]	19	lncRNA	NA
ENSMUSG00000038213.8|Tapbpl	2621.3111991544038	-0.009115322122227676	0.08498511082374421	0.7148903182405414	ENSMUSG00000038213.8	Tapbpl	TAP binding protein-like [Source:MGI Symbol;Acc:MGI:2384853]	6	protein_coding	213233
ENSMUSG00000036826.15|Igflr1	24.20797025507882	-0.007210638180009855	0.09061876111654102	0.6819432506014846	ENSMUSG00000036826.15	Igflr1	IGF-like family receptor 1 [Source:MGI Symbol;Acc:MGI:3655979]	7	protein_coding	101883
ENSMUSG00000110443.2|Gm39197	35.618007054483	-0.008989156181529144	0.09049608187986076	0.6705118450230648	ENSMUSG00000110443.2	Gm39197	predicted gene, 39197 [Source:MGI Symbol;Acc:MGI:5622082]	8	processed_pseudogene	NA
ENSMUSG00000034057.9|Myrfl	564.7800033976301	0.02796024282451268	0.09339126968808106	0.5640792980194711	ENSMUSG00000034057.9	Myrfl	myelin regulatory factor-like [Source:MGI Symbol;Acc:MGI:2685085]	10	protein_coding	237558
ENSMUSG00000072621.14|Slfn10-ps	100.54546194757214	-0.03199836285071006	0.09714601508670354	0.5359956538556137	ENSMUSG00000072621.14	Slfn10-ps	schlafen 10, pseudogene [Source:MGI Symbol;Acc:MGI:3512288]	11	transcribed_unprocessed_pseudogene	237887
ENSMUSG00000057230.15|Aak1	27865.439232622793	-0.08406866903154196	0.091209640873081	0.34345903441912456	ENSMUSG00000057230.15	Aak1	AP2 associated kinase 1 [Source:MGI Symbol;Acc:MGI:1098687]	6	protein_coding	269774
ENSMUSG00000100007.2|Gm5527	18.134122466071787	0.005222283044419065	0.0899865634911059	0.7026608797543684	ENSMUSG00000100007.2	Gm5527	predicted gene 5527 [Source:MGI Symbol;Acc:MGI:3646585]	1	processed_pseudogene	NA
ENSMUSG00000110345.2|Gm45572	17.182788475048874	0.004875039541565006	0.09030073727993533	0.7027661132244634	ENSMUSG00000110345.2	Gm45572	predicted gene 45572 [Source:MGI Symbol;Acc:MGI:5791408]	8	lncRNA	NA
ENSMUSG00000098240.2|Gm4575	85.70412702282438	0.03591715119514805	0.09944531281290364	0.5143999992675404	ENSMUSG00000098240.2	Gm4575	predicted gene 4575 [Source:MGI Symbol;Acc:MGI:3782758]	6	processed_pseudogene	NA
ENSMUSG00000045948.9|Mrps12	7939.370045049205	-0.06823088852275742	0.09047064693624839	0.40812226391134365	ENSMUSG00000045948.9	Mrps12	mitochondrial ribosomal protein S12 [Source:MGI Symbol;Acc:MGI:1346333]	7	protein_coding	24030
ENSMUSG00000019806.14|Aig1	9592.719967256824	-0.010574072387334925	0.07326799252283688	0.7579172402913534	ENSMUSG00000019806.14	Aig1	androgen-induced 1 [Source:MGI Symbol;Acc:MGI:1913503]	10	protein_coding	66253
ENSMUSG00000039155.16|Cdh26	21.060431616954133	0.009252599392270336	0.09063151561707833	0.6682829263813809	ENSMUSG00000039155.16	Cdh26	cadherin-like 26 [Source:MGI Symbol;Acc:MGI:2685856]	2	protein_coding	381409
ENSMUSG00000108750.2|Gm44750	106.50087784746097	-0.002575474648981608	0.0892961385402577	0.7324988431385635	ENSMUSG00000108750.2	Gm44750	predicted gene 44750 [Source:MGI Symbol;Acc:MGI:5753326]	6	TEC	NA
ENSMUSG00000036565.8|Ttyh3	6271.4381117971625	0.002100420467009044	0.0795570515413741	0.7584261098378031	ENSMUSG00000036565.8	Ttyh3	tweety family member 3 [Source:MGI Symbol;Acc:MGI:1925589]	5	protein_coding	78339
ENSMUSG00000093424.4|6330562C20Rik	208.06814595864213	0.004821300080458141	0.08804817814046136	0.7239812950622735	ENSMUSG00000093424.4	6330562C20Rik	RIKEN cDNA 6330562C20 gene [Source:MGI Symbol;Acc:MGI:1923443]	3	lncRNA	NA
ENSMUSG00000033352.12|Map2k4	14820.511528420386	-0.02943253074131334	0.0775628890931253	0.6208745940254872	ENSMUSG00000033352.12	Map2k4	mitogen-activated protein kinase kinase 4 [Source:MGI Symbol;Acc:MGI:1346869]	11	protein_coding	26398
ENSMUSG00000105746.2|Gm43595	32.22563280506318	0.020325036867899948	0.09332327519218284	0.5970678963479809	ENSMUSG00000105746.2	Gm43595	predicted gene 43595 [Source:MGI Symbol;Acc:MGI:5663732]	3	unprocessed_pseudogene	NA
ENSMUSG00000110605.2|Gm32856	155.79758497774722	0.009967798169632704	0.08934880805782885	0.671780622538163	ENSMUSG00000110605.2	Gm32856	predicted gene, 32856 [Source:MGI Symbol;Acc:MGI:5592015]	8	lncRNA	102635552
ENSMUSG00000090516.2|Rps11-ps1	44.191641391035326	0.011953636544511991	0.09077578021009182	0.6513912185989447	ENSMUSG00000090516.2	Rps11-ps1	ribosomal protein S11, pseudogene 1 [Source:MGI Symbol;Acc:MGI:3644744]	9	processed_pseudogene	NA
ENSMUSG00000007021.6|Syngr3	45.19751210862988	-0.007726493042173485	0.09012326665114286	0.6818717333218564	ENSMUSG00000007021.6	Syngr3	synaptogyrin 3 [Source:MGI Symbol;Acc:MGI:1341881]	17	protein_coding	20974
ENSMUSG00000113472.2|Gm47602	29.717082764606257	-0.0019038323189186238	0.09008911647633662	0.7306687206581731	ENSMUSG00000113472.2	Gm47602	predicted gene, 47602 [Source:MGI Symbol;Acc:MGI:6096656]	13	TEC	NA
ENSMUSG00000103286.2|Gm5850	32.991538243227836	0.004367607348784821	0.08993617523066877	0.7100413921263822	ENSMUSG00000103286.2	Gm5850	predicted gene 5850 [Source:MGI Symbol;Acc:MGI:3645657]	3	processed_pseudogene	NA
ENSMUSG00000092592.2|Gm20449	165.0221882978339	0.016733633553920855	0.09073134537210632	0.6246719312441311	ENSMUSG00000092592.2	Gm20449	predicted gene 20449 [Source:MGI Symbol;Acc:MGI:5141914]	7	protein_coding	NA
ENSMUSG00000106252.3|Mir684-1	10.153420422666215	-0.0036377856994939026	0.0900325684995852	0.7155442363451668	ENSMUSG00000106252.3	Mir684-1	microRNA 684-1 [Source:MGI Symbol;Acc:MGI:3629628]	2	miRNA	735274
ENSMUSG00000022132.16|Cldn10	19.43871637591028	-0.01047169479249614	0.09092685316373722	0.6588028529343253	ENSMUSG00000022132.16	Cldn10	claudin 10 [Source:MGI Symbol;Acc:MGI:1913101]	14	protein_coding	58187
ENSMUSG00000028268.15|Gbp3	6059.027494181923	-0.010792944566269908	0.08952278056592523	0.6654954881052074	ENSMUSG00000028268.15	Gbp3	guanylate binding protein 3 [Source:MGI Symbol;Acc:MGI:1926263]	3	protein_coding	55932
ENSMUSG00000053441.6|Adamts19	522.5423924926183	0.007198636005967866	0.08938643162936863	0.6917004638085518	ENSMUSG00000053441.6	Adamts19	a disintegrin-like and metallopeptidase (reprolysin type) with thrombospondin type 1 motif, 19 [Source:MGI Symbol;Acc:MGI:2442875]	18	protein_coding	240322
ENSMUSG00000033439.13|Trmt13	1456.3116005125428	0.0393884077007314	0.08369498082453278	0.545874482988606	ENSMUSG00000033439.13	Trmt13	tRNA methyltransferase 13 [Source:MGI Symbol;Acc:MGI:1925219]	3	protein_coding	229780
ENSMUSG00000017264.17|Exosc10	13816.364860460037	-0.013378588909156813	0.06380998937145442	0.7624806011042752	ENSMUSG00000017264.17	Exosc10	exosome component 10 [Source:MGI Symbol;Acc:MGI:1355322]	4	protein_coding	50912
ENSMUSG00000029352.15|Crybb3	324.468425325455	0.012740811142091506	0.0900099828223275	0.6510137760755139	ENSMUSG00000029352.15	Crybb3	crystallin, beta B3 [Source:MGI Symbol;Acc:MGI:102717]	5	protein_coding	12962
ENSMUSG00000110243.2|Gm45631	101.44687771182569	-0.0014346570734436145	0.08928528149664013	0.7439232467462175	ENSMUSG00000110243.2	Gm45631	predicted gene 45631 [Source:MGI Symbol;Acc:MGI:5791467]	7	lncRNA	NA
ENSMUSG00000031446.15|Cul4a	32466.466518913963	-0.12048506732840647	0.10896199650983393	0.21339464998538551	ENSMUSG00000031446.15	Cul4a	cullin 4A [Source:MGI Symbol;Acc:MGI:1914487]	8	protein_coding	99375
ENSMUSG00000016257.16|Prelid3b	15719.563822575343	-0.12843015815987732	0.10448173120762454	0.1895377438246337	ENSMUSG00000016257.16	Prelid3b	PRELI domain containing 3B [Source:MGI Symbol;Acc:MGI:1913640]	2	protein_coding	66390
ENSMUSG00000103694.2|Gm37530	42.49127642308724	-0.013693052965115136	0.09079813209866691	0.6408590561813826	ENSMUSG00000103694.2	Gm37530	predicted gene, 37530 [Source:MGI Symbol;Acc:MGI:5610758]	4	TEC	NA
ENSMUSG00000028902.5|Sf3a3	5143.882251949964	-0.010614390342890192	0.06942583945313875	0.7605581260853517	ENSMUSG00000028902.5	Sf3a3	splicing factor 3a, subunit 3 [Source:MGI Symbol;Acc:MGI:1922312]	4	protein_coding	75062
ENSMUSG00000033538.14|Casp4	1154.1416874526208	0.05662563893908473	0.10176081475924888	0.4332998734106891	ENSMUSG00000033538.14	Casp4	caspase 4, apoptosis-related cysteine peptidase [Source:MGI Symbol;Acc:MGI:107700]	9	protein_coding	12363
ENSMUSG00000016179.12|Camk1g	74.64042578586238	-0.011889008380936681	0.09047197856913625	0.6533841886305906	ENSMUSG00000016179.12	Camk1g	calcium/calmodulin-dependent protein kinase I gamma [Source:MGI Symbol;Acc:MGI:2388073]	1	protein_coding	215303
ENSMUSG00000022241.7|Tars	9556.445960375211	-0.002847263394405622	0.06821798819438525	0.7637174695165251	ENSMUSG00000022241.7	Tars	threonyl-tRNA synthetase [Source:MGI Symbol;Acc:MGI:106314]	15	protein_coding	110960
ENSMUSG00000023267.11|Gabrr2	502.45945730950075	0.007940981075104872	0.0871748476760753	0.7044992534410424	ENSMUSG00000023267.11	Gabrr2	gamma-aminobutyric acid (GABA) C receptor, subunit rho 2 [Source:MGI Symbol;Acc:MGI:95626]	4	protein_coding	14409
ENSMUSG00000034245.11|Hdac11	7620.81027050312	-0.3076118186083364	0.15147969718184687	0.029670070077505356	ENSMUSG00000034245.11	Hdac11	histone deacetylase 11 [Source:MGI Symbol;Acc:MGI:2385252]	6	protein_coding	232232
ENSMUSG00000080021.6|Gm5915	46.00201533389126	0.006789052435628198	0.08984131393943441	0.6911706614532317	ENSMUSG00000080021.6	Gm5915	predicted pseudogene 5915 [Source:MGI Symbol;Acc:MGI:3642938]	8	processed_pseudogene	NA
ENSMUSG00000029304.15|Spp1	226.80171094742875	-1.8583842381113041e-4	0.09002215327411581	0.7478395073649468	ENSMUSG00000029304.15	Spp1	secreted phosphoprotein 1 [Source:MGI Symbol;Acc:MGI:98389]	5	protein_coding	20750
ENSMUSG00000022913.17|Psmg1	3657.4704886629597	-0.05614170189446981	0.0920113659776613	0.4518612405692762	ENSMUSG00000022913.17	Psmg1	proteasome (prosome, macropain) assembly chaperone 1 [Source:MGI Symbol;Acc:MGI:1860263]	16	protein_coding	56088
ENSMUSG00000110299.2|Gm17910	19.58390721575486	0.0035724662372937847	0.09012429465399073	0.7152634158993606	ENSMUSG00000110299.2	Gm17910	predicted gene, 17910 [Source:MGI Symbol;Acc:MGI:5010095]	8	processed_pseudogene	NA
ENSMUSG00000085862.3|Gm13483	66.51777508578058	0.01347313391402805	0.09061263018395195	0.6431338533643768	ENSMUSG00000085862.3	Gm13483	predicted gene 13483 [Source:MGI Symbol;Acc:MGI:3651423]	2	lncRNA	100502624
ENSMUSG00000034227.8|Foxj1	24.187497488699705	-0.014419152998208866	0.09160192155624922	0.6328352926674236	ENSMUSG00000034227.8	Foxj1	forkhead box J1 [Source:MGI Symbol;Acc:MGI:1347474]	11	protein_coding	15223
ENSMUSG00000111685.2|Gm10686	292.7283009566432	0.009386152178248331	0.09002129259644143	0.6711216876338758	ENSMUSG00000111685.2	Gm10686	predicted gene 10686 [Source:MGI Symbol;Acc:MGI:3704331]	9	TEC	NA
ENSMUSG00000116705.2|Gm29737	9.398363936826296	0.009260456519385538	0.09076253264227356	0.6675075116778438	ENSMUSG00000116705.2	Gm29737	predicted gene, 29737 [Source:MGI Symbol;Acc:MGI:5588896]	12	lncRNA	NA
ENSMUSG00000041890.18|Git2	13147.932054575525	0.22933799382586614	0.12944393724289052	0.05913643657930871	ENSMUSG00000041890.18	Git2	GIT ArfGAP 2 [Source:MGI Symbol;Acc:MGI:1347053]	5	protein_coding	26431
ENSMUSG00000064441.3|Snord37	68.17420195212837	0.0031670644568403006	0.0888742008039844	0.7312116430696213	ENSMUSG00000064441.3	Snord37	small nucleolar RNA, C/D box 37 [Source:MGI Symbol;Acc:MGI:3819530]	10	snoRNA	NA
ENSMUSG00000011257.20|Pabpc4	115186.95287856116	-0.1701422315824062	0.1331913628388497	0.1289679882715561	ENSMUSG00000011257.20	Pabpc4	poly(A) binding protein, cytoplasmic 4 [Source:MGI Symbol;Acc:MGI:2385206]	4	protein_coding	230721
ENSMUSG00000106754.2|Gm43101	29.508704364561584	0.004799715947563153	0.09001357888475925	0.7058396319996444	ENSMUSG00000106754.2	Gm43101	predicted gene 43101 [Source:MGI Symbol;Acc:MGI:5663238]	5	lncRNA	NA
ENSMUSG00000111147.2|Gm33699	12.365365804780305	0.0029429967479278037	0.09019320186497257	0.7200752127458327	ENSMUSG00000111147.2	Gm33699	predicted gene, 33699 [Source:MGI Symbol;Acc:MGI:5592858]	9	lncRNA	NA
ENSMUSG00000087198.5|Tmem274	18.71824787861874	0.005469782242143813	0.09006757510409175	0.699979776304343	ENSMUSG00000087198.5	Tmem274	transmembrame protein 274 [Source:MGI Symbol;Acc:MGI:3701129]	4	protein_coding	102636051
ENSMUSG00000039903.19|Eva1c	365.08604952870536	0.01197490462336582	0.0892468991376977	0.6597287492248715	ENSMUSG00000039903.19	Eva1c	eva-1 homolog C (C. elegans) [Source:MGI Symbol;Acc:MGI:1918217]	16	protein_coding	70967
ENSMUSG00000030428.17|Ttyh1	567.5665289776883	0.8330037927065558	0.21485528682685123	5.652589562824566e-5	ENSMUSG00000030428.17	Ttyh1	tweety family member 1 [Source:MGI Symbol;Acc:MGI:1889007]	7	protein_coding	57776
ENSMUSG00000083240.4|Gm13453	106.40348385414843	0.03373080353444472	0.09676361562191883	0.5302069481271634	ENSMUSG00000083240.4	Gm13453	predicted gene 13453 [Source:MGI Symbol;Acc:MGI:3651618]	2	processed_pseudogene	NA
ENSMUSG00000097750.3|Gm4673	1244.2331245688827	-0.042173737282992715	0.09637200493359978	0.49735766590162095	ENSMUSG00000097750.3	Gm4673	predicted gene 4673 [Source:MGI Symbol;Acc:MGI:3782854]	7	lncRNA	NA
ENSMUSG00000098292.2|Gm27194	20.043023081924332	-0.002815633524795282	0.08978894164699715	0.7250440539070497	ENSMUSG00000098292.2	Gm27194	predicted gene 27194 [Source:MGI Symbol;Acc:MGI:5521037]	11	lncRNA	NA
ENSMUSG00000028729.16|Ebna1bp2	7965.507853808398	0.05203161575306576	0.07857893120486656	0.5015669805115243	ENSMUSG00000028729.16	Ebna1bp2	EBNA1 binding protein 2 [Source:MGI Symbol;Acc:MGI:1916322]	4	protein_coding	69072
ENSMUSG00000115632.2|Gm17922	5.222915340775561	-0.0011468321503584338	0.0901558387046269	0.7372592296148245	ENSMUSG00000115632.2	Gm17922	predicted gene, 17922 [Source:MGI Symbol;Acc:MGI:5010107]	14	processed_pseudogene	NA
ENSMUSG00000036639.13|Nudt1	1269.064114062982	-0.013588769809179639	0.0851472360470233	0.6761943318152751	ENSMUSG00000036639.13	Nudt1	nudix (nucleoside diphosphate linked moiety X)-type motif 1 [Source:MGI Symbol;Acc:MGI:109280]	5	protein_coding	17766
ENSMUSG00000021919.9|Chat	4.527975137401231	1.2306085882638428e-4	0.09023578771110484	0.7462908959025453	ENSMUSG00000021919.9	Chat	choline acetyltransferase [Source:MGI Symbol;Acc:MGI:88392]	14	protein_coding	12647
ENSMUSG00000091491.3|Vmn2r97	45.8371551109462	0.038801175088500624	0.10216992930727051	0.4971529296786772	ENSMUSG00000091491.3	Vmn2r97	vomeronasal 2, receptor 97 [Source:MGI Symbol;Acc:MGI:3645271]	17	protein_coding	627367
ENSMUSG00000055839.7|Elob	25638.562242407854	-0.011088426833657312	0.07580859356793557	0.7553001198103511	ENSMUSG00000055839.7	Elob	elongin B [Source:MGI Symbol;Acc:MGI:1914923]	17	protein_coding	67673
ENSMUSG00000054693.15|Adam10	17150.068383986818	-0.2507275847731422	0.08276861954327953	0.011036229919942228	ENSMUSG00000054693.15	Adam10	a disintegrin and metallopeptidase domain 10 [Source:MGI Symbol;Acc:MGI:109548]	9	protein_coding	11487
ENSMUSG00000098794.2|Gm28038	6.295463304032054	2.7065943147908438e-5	0.09023711325258135	0.7471669917633462	ENSMUSG00000098794.2	Gm28038	predicted gene, 28038 [Source:MGI Symbol;Acc:MGI:5547774]	2	protein_coding	NA
ENSMUSG00000104912.2|Gm43023	8.789882050045067	6.820877504674025e-4	0.0901943051403402	0.741560419085593	ENSMUSG00000104912.2	Gm43023	predicted gene 43023 [Source:MGI Symbol;Acc:MGI:5663160]	5	TEC	NA
ENSMUSG00000030397.12|Mark4	10112.331380905174	-0.024119993578762797	0.06607160450159753	0.7534450887063925	ENSMUSG00000030397.12	Mark4	MAP/microtubule affinity regulating kinase 4 [Source:MGI Symbol;Acc:MGI:1920955]	7	protein_coding	232944
ENSMUSG00000031289.11|Il13ra2	6.694333381972341	-8.857120288405081e-4	0.09020901527097956	0.7394425337707113	ENSMUSG00000031289.11	Il13ra2	interleukin 13 receptor, alpha 2 [Source:MGI Symbol;Acc:MGI:1277954]	X	protein_coding	16165
ENSMUSG00000027326.14|Knl1	185.63505600077985	-0.015606857736861664	0.09076655264245675	0.630628364521883	ENSMUSG00000027326.14	Knl1	kinetochore scaffold 1 [Source:MGI Symbol;Acc:MGI:1923714]	2	protein_coding	76464
ENSMUSG00000091938.4|Gm2564	74.6716220872381	0.0016068467043105859	0.08916605469795892	0.7434741205297989	ENSMUSG00000091938.4	Gm2564	predicted gene 2564 [Source:MGI Symbol;Acc:MGI:3708691]	4	unprocessed_pseudogene	NA
ENSMUSG00000033917.16|Gde1	9303.753267246833	0.027693474915138253	0.07554708350844297	0.644255679277744	ENSMUSG00000033917.16	Gde1	glycerophosphodiester phosphodiesterase 1 [Source:MGI Symbol;Acc:MGI:1891827]	7	protein_coding	56209
ENSMUSG00000026430.17|Rassf5	1074.0188684991422	-0.014859170222327625	0.08690292780484198	0.6565086099548316	ENSMUSG00000026430.17	Rassf5	Ras association (RalGDS/AF-6) domain family member 5 [Source:MGI Symbol;Acc:MGI:1926375]	1	protein_coding	54354
ENSMUSG00000032763.12|Ilvbl	8341.437226768054	0.032526513274078905	0.0781960194208263	0.6007487401973207	ENSMUSG00000032763.12	Ilvbl	ilvB (bacterial acetolactate synthase)-like [Source:MGI Symbol;Acc:MGI:1351911]	10	protein_coding	216136
ENSMUSG00000114618.2|Gm41183	91.45248442758839	0.01378609766692437	0.09028943974042827	0.6431002049310975	ENSMUSG00000114618.2	Gm41183	predicted gene, 41183 [Source:MGI Symbol;Acc:MGI:5624068]	14	lncRNA	NA
ENSMUSG00000061068.8|Mcpt4	377.75448810590325	0.008690807568218925	0.08907353014586065	0.6827738201917979	ENSMUSG00000061068.8	Mcpt4	mast cell protease 4 [Source:MGI Symbol;Acc:MGI:96940]	14	protein_coding	17227
ENSMUSG00000071078.7|Nr2c2ap	340.7044768445696	-0.012065027234493974	0.08984559128548737	0.6559508226922472	ENSMUSG00000071078.7	Nr2c2ap	nuclear receptor 2C2-associated protein [Source:MGI Symbol;Acc:MGI:1922942]	8	protein_coding	75692
ENSMUSG00000062458.6|Gm8623	39.06854430946817	-9.591186704348687e-4	0.08972593699279974	0.7438098263198718	ENSMUSG00000062458.6	Gm8623	predicted gene 8623 [Source:MGI Symbol;Acc:MGI:3644689]	8	processed_pseudogene	NA
ENSMUSG00000084131.2|Rpl3-ps2	49.75133923786986	0.009327488625895797	0.0895119556627647	0.674862662673551	ENSMUSG00000084131.2	Rpl3-ps2	ribosomal protein L3, pseudogene 2 [Source:MGI Symbol;Acc:MGI:3645345]	X	processed_pseudogene	NA
ENSMUSG00000038095.16|Sbno1	24055.538213985266	-0.04953190648638415	0.0709732863777483	0.5406621955437786	ENSMUSG00000038095.16	Sbno1	strawberry notch 1 [Source:MGI Symbol;Acc:MGI:2384298]	5	protein_coding	243272
ENSMUSG00000074746.4|Pdzd8	9117.537479854347	-0.025095083069785314	0.07479786108330445	0.6683507096102115	ENSMUSG00000074746.4	Pdzd8	PDZ domain containing 8 [Source:MGI Symbol;Acc:MGI:2677270]	19	protein_coding	107368
ENSMUSG00000053862.7|Slc51b	35.22374648238089	0.026444623874511804	0.09525180696154976	0.5644227024537052	ENSMUSG00000053862.7	Slc51b	solute carrier family 51, beta subunit [Source:MGI Symbol;Acc:MGI:3582052]	9	protein_coding	330962
ENSMUSG00000038403.11|Hjv	69589.12077000094	-0.01849260076530799	0.0784706033055714	0.6920126512248905	ENSMUSG00000038403.11	Hjv	hemojuvelin BMP co-receptor [Source:MGI Symbol;Acc:MGI:1916835]	3	protein_coding	69585
ENSMUSG00000049858.9|Suox	6178.083517030042	-0.04796666464829219	0.09074509794177843	0.48671906330697867	ENSMUSG00000049858.9	Suox	sulfite oxidase [Source:MGI Symbol;Acc:MGI:2446117]	10	protein_coding	211389
ENSMUSG00000108176.2|Gm43965	10.294546754529048	-0.0065416382421338804	0.09043337633541434	0.6884098938069283	ENSMUSG00000108176.2	Gm43965	predicted gene, 43965 [Source:MGI Symbol;Acc:MGI:5690357]	6	TEC	NA
ENSMUSG00000034931.16|Dhx8	5574.271981302787	-0.004895996762055526	0.0688504792360172	0.763030022145684	ENSMUSG00000034931.16	Dhx8	DEAH (Asp-Glu-Ala-His) box polypeptide 8 [Source:MGI Symbol;Acc:MGI:1306823]	11	protein_coding	217207
ENSMUSG00000027227.8|Sord	56812.337956686126	-0.07180858583789415	0.10127678584569172	0.3802712247818191	ENSMUSG00000027227.8	Sord	sorbitol dehydrogenase [Source:MGI Symbol;Acc:MGI:98266]	2	protein_coding	20322
ENSMUSG00000030779.17|Rbbp6	17584.82135710208	0.09428572158217498	0.10012020291101292	0.29935435653442893	ENSMUSG00000030779.17	Rbbp6	retinoblastoma binding protein 6, ubiquitin ligase [Source:MGI Symbol;Acc:MGI:894835]	7	protein_coding	19647
ENSMUSG00000046167.6|Gldn	11.656086227113608	0.003085985389215552	0.09022512857181533	0.7185952236650277	ENSMUSG00000046167.6	Gldn	gliomedin [Source:MGI Symbol;Acc:MGI:2388361]	9	protein_coding	235379
ENSMUSG00000109737.2|Gm39566	12.975680663510422	0.004134786070598806	0.09022851146015394	0.7093520312100894	ENSMUSG00000109737.2	Gm39566	predicted gene, 39566 [Source:MGI Symbol;Acc:MGI:5622451]	11	protein_coding	105243794
ENSMUSG00000054640.16|Slc8a1	137448.93516564067	-0.054021077859317715	0.09992092902141014	0.44512962939522255	ENSMUSG00000054640.16	Slc8a1	solute carrier family 8 (sodium/calcium exchanger), member 1 [Source:MGI Symbol;Acc:MGI:107956]	17	protein_coding	20541
ENSMUSG00000094483.3|Purb	22270.984160777167	-0.051815450222725504	0.06847301943812817	0.5374983069985538	ENSMUSG00000094483.3	Purb	purine rich element binding protein B [Source:MGI Symbol;Acc:MGI:1338779]	11	protein_coding	19291
ENSMUSG00000107477.2|Gm44366	36.2419335471731	0.005675106761299263	0.08993706535057093	0.6995251285447216	ENSMUSG00000107477.2	Gm44366	predicted gene, 44366 [Source:MGI Symbol;Acc:MGI:5690758]	6	lncRNA	NA
ENSMUSG00000082605.2|Gm16148	52.16430223398944	0.00984779726877525	0.090430477967335	0.6657455479235552	ENSMUSG00000082605.2	Gm16148	predicted gene 16148 [Source:MGI Symbol;Acc:MGI:3801829]	10	processed_pseudogene	NA
ENSMUSG00000097690.3|4930505N22Rik	31.050501393848823	-0.02430373030836797	0.09446730459314873	0.5767019101663713	ENSMUSG00000097690.3	4930505N22Rik	RIKEN cDNA 4930505N22 gene [Source:MGI Symbol;Acc:MGI:1922306]	19	lncRNA	100174921
ENSMUSG00000027168.22|Pax6	20.446600505257162	0.001130614310864791	0.08984837011236972	0.7409541313200423	ENSMUSG00000027168.22	Pax6	paired box 6 [Source:MGI Symbol;Acc:MGI:97490]	2	protein_coding	18508
ENSMUSG00000092399.2|4930556N13Rik	31.304180448957535	-0.003895748252373001	0.09003418608366862	0.7132795904530662	ENSMUSG00000092399.2	4930556N13Rik	RIKEN cDNA 4930556N13 gene [Source:MGI Symbol;Acc:MGI:1922535]	11	lncRNA	75285
ENSMUSG00000115154.2|Gm49067	7.461705437633622	0.005711634127466533	0.09045003513233152	0.6947031518569522	ENSMUSG00000115154.2	Gm49067	predicted gene, 49067 [Source:MGI Symbol;Acc:MGI:6118449]	14	lncRNA	NA
ENSMUSG00000105852.5|Gm42890	700.3944869045149	0.021957226970585386	0.09290965159669778	0.5918263684088308	ENSMUSG00000105852.5	Gm42890	predicted gene 42890 [Source:MGI Symbol;Acc:MGI:5663027]	3	lncRNA	NA
ENSMUSG00000097921.3|Gm26576	58.62409585261751	0.007012970336794583	0.0899105135081785	0.6889440045644084	ENSMUSG00000097921.3	Gm26576	predicted gene, 26576 [Source:MGI Symbol;Acc:MGI:5477070]	10	lncRNA	NA
ENSMUSG00000043424.11|Eif3j2	3444.712627942855	-0.016325946492621167	0.07653265282396705	0.7346085629667171	ENSMUSG00000043424.11	Eif3j2	eukaryotic translation initiation factor 3, subunit J2 [Source:MGI Symbol;Acc:MGI:3704486]	18	protein_coding	100042807
ENSMUSG00000034362.8|Csta1	6.931053492290385	0.005243803179827062	0.09045062100486119	0.6986490874881875	ENSMUSG00000034362.8	Csta1	cystatin A1 [Source:MGI Symbol;Acc:MGI:3524930]	16	protein_coding	209294
ENSMUSG00000020102.16|Slc16a7	4118.467665228198	-0.37617466411500877	0.25603780520440256	0.05165278663935351	ENSMUSG00000020102.16	Slc16a7	solute carrier family 16 (monocarboxylic acid transporters), member 7 [Source:MGI Symbol;Acc:MGI:1330284]	10	protein_coding	20503
ENSMUSG00000055053.19|Nfic	47950.784144714235	0.009322066377591668	0.07976852413910854	0.7523328308932395	ENSMUSG00000055053.19	Nfic	nuclear factor I/C [Source:MGI Symbol;Acc:MGI:109591]	10	protein_coding	18029
ENSMUSG00000063714.16|Sp3os	892.169725121904	0.41093213199421513	0.21950456997756554	0.027430795984830492	ENSMUSG00000063714.16	Sp3os	trans-acting transcription factor 3, opposite strand [Source:MGI Symbol;Acc:MGI:1914936]	2	lncRNA	NA
ENSMUSG00000101599.2|Gm20342	1430.1161577169441	0.34260519673904577	0.2358335750050639	0.05603112340477027	ENSMUSG00000101599.2	Gm20342	predicted gene, 20342 [Source:MGI Symbol;Acc:MGI:5012527]	1	lncRNA	NA
ENSMUSG00000021981.11|Cab39l	6864.174108915571	-0.0065513219937349074	0.07075224200698295	0.761568227163071	ENSMUSG00000021981.11	Cab39l	calcium binding protein 39-like [Source:MGI Symbol;Acc:MGI:1914081]	14	protein_coding	69008
ENSMUSG00000037161.15|Mgarp	79.75776981320601	-0.006033009593350573	0.08994446781609976	0.6964106630607704	ENSMUSG00000037161.15	Mgarp	mitochondria localized glutamic acid rich protein [Source:MGI Symbol;Acc:MGI:1914999]	3	protein_coding	67749
ENSMUSG00000078317.7|F8a	2210.1414172751497	0.026985482096739198	0.08095634830492526	0.617564343714139	ENSMUSG00000078317.7	F8a	factor 8-associated gene A [Source:MGI Symbol;Acc:MGI:95474]	X	protein_coding	14070
ENSMUSG00000102261.2|Gm18864	19.38325446970994	0.0012017618180426993	0.08993109947927781	0.7392853426143529	ENSMUSG00000102261.2	Gm18864	predicted gene, 18864 [Source:MGI Symbol;Acc:MGI:5011049]	3	processed_pseudogene	NA
ENSMUSG00000082031.2|Gm8097	65.7470233662742	0.0010131522590134847	0.08980491174827411	0.7424861838399085	ENSMUSG00000082031.2	Gm8097	predicted gene 8097 [Source:MGI Symbol;Acc:MGI:3645746]	X	processed_pseudogene	NA
ENSMUSG00000031519.5|Asb5	6821.348752040102	0.08166538874934028	0.10410712434198066	0.3441689409718049	ENSMUSG00000031519.5	Asb5	ankyrin repeat and SOCs box-containing 5 [Source:MGI Symbol;Acc:MGI:1923544]	8	protein_coding	76294
ENSMUSG00000034848.18|Ttc21b	3249.23924803585	-0.1010465882732468	0.12214168931183084	0.276965295683016	ENSMUSG00000034848.18	Ttc21b	tetratricopeptide repeat domain 21B [Source:MGI Symbol;Acc:MGI:1920918]	2	protein_coding	73668
ENSMUSG00000035711.6|Dok3	1221.0492351121518	0.013883097127029733	0.08635058506229218	0.6659396755946794	ENSMUSG00000035711.6	Dok3	docking protein 3 [Source:MGI Symbol;Acc:MGI:1351490]	13	protein_coding	27261
ENSMUSG00000098371.2|Gm28037	169.21894735964005	-0.029201724472838645	0.09579471953661783	0.5514972173834456	ENSMUSG00000098371.2	Gm28037	predicted gene, 28037 [Source:MGI Symbol;Acc:MGI:5547773]	16	lncRNA	NA
ENSMUSG00000008690.16|Ncaph2	21047.51422499256	-0.03631948209799596	0.07410199152199007	0.5993694669510827	ENSMUSG00000008690.16	Ncaph2	non-SMC condensin II complex, subunit H2 [Source:MGI Symbol;Acc:MGI:1289164]	15	protein_coding	52683
ENSMUSG00000031340.9|Gabre	829.4549309371965	0.7488116430360836	0.325511730255026	0.00714110588956592	ENSMUSG00000031340.9	Gabre	gamma-aminobutyric acid (GABA) A receptor, subunit epsilon [Source:MGI Symbol;Acc:MGI:1330235]	X	protein_coding	14404
ENSMUSG00000079652.9|Fam71f2	36.58113744787032	0.007162001611633197	0.09024714994316366	0.6854309240017102	ENSMUSG00000079652.9	Fam71f2	family with sequence similarity 71, member F2 [Source:MGI Symbol;Acc:MGI:2141439]	6	protein_coding	245884
ENSMUSG00000048108.14|Tmem72	26.892434914933872	0.0058550536914239	0.08982564036778352	0.6990085012495374	ENSMUSG00000048108.14	Tmem72	transmembrane protein 72 [Source:MGI Symbol;Acc:MGI:2442707]	6	protein_coding	319776
ENSMUSG00000043008.10|Klhl6	2598.787290402241	0.03428432878247476	0.08404865071949522	0.5682361937517691	ENSMUSG00000043008.10	Klhl6	kelch-like 6 [Source:MGI Symbol;Acc:MGI:2686922]	16	protein_coding	239743
ENSMUSG00000025170.14|Rab40b	1110.3732227304063	-0.060181787456845194	0.10280030038128175	0.41933047854598154	ENSMUSG00000025170.14	Rab40b	Rab40B, member RAS oncogene family [Source:MGI Symbol;Acc:MGI:2183451]	11	protein_coding	217371
ENSMUSG00000118052.2|Gm50432	10.949143372512848	0.006170752610375159	0.09039830258557109	0.6915493922253368	ENSMUSG00000118052.2	Gm50432	predicted gene, 50432 [Source:MGI Symbol;Acc:MGI:6303364]	19	transcribed_processed_pseudogene	NA
ENSMUSG00000030677.9|Kif22	383.6185758252542	-0.003684311513785674	0.08764899745000437	0.7395993702988861	ENSMUSG00000030677.9	Kif22	kinesin family member 22 [Source:MGI Symbol;Acc:MGI:109233]	7	protein_coding	110033
ENSMUSG00000021738.6|Atxn7	10254.429146531726	0.006025596276715679	0.07590834025320567	0.7587176676135156	ENSMUSG00000021738.6	Atxn7	ataxin 7 [Source:MGI Symbol;Acc:MGI:2179277]	14	protein_coding	246103
ENSMUSG00000079415.3|Cntf	84.73403362279716	-0.006545353113742206	0.09039585533057247	0.6886439271008359	ENSMUSG00000079415.3	Cntf	ciliary neurotrophic factor [Source:MGI Symbol;Acc:MGI:88439]	19	protein_coding	12803
ENSMUSG00000020193.4|Zpbp	576.1047985572968	-0.014457926821954535	0.08631208788012282	0.662176997278498	ENSMUSG00000020193.4	Zpbp	zona pellucida binding protein [Source:MGI Symbol;Acc:MGI:1855701]	11	protein_coding	53604
ENSMUSG00000031028.15|Tub	130.5151089534064	0.001858429694780937	0.08966450632784899	0.7357364560749213	ENSMUSG00000031028.15	Tub	tubby bipartite transcription factor [Source:MGI Symbol;Acc:MGI:2651573]	7	protein_coding	22141
ENSMUSG00000031070.16|Mrgprf	1255.409687396977	0.06467308765053938	0.11443277481413892	0.39071926712360716	ENSMUSG00000031070.16	Mrgprf	MAS-related GPR, member F [Source:MGI Symbol;Acc:MGI:2384823]	7	protein_coding	211577
ENSMUSG00000085521.5|4930526A20Rik	64.32738946452854	0.022420369010343173	0.09324469474674206	0.5887747746768883	ENSMUSG00000085521.5	4930526A20Rik	RIKEN cDNA 4930526A20 gene [Source:MGI Symbol;Acc:MGI:3612449]	17	transcribed_processed_pseudogene	NA
ENSMUSG00000071262.11|Zfp957	40.74815754551208	-0.0029405007276100516	0.08995893707703578	0.7222537057723971	ENSMUSG00000071262.11	Zfp957	zinc finger protein 957 [Source:MGI Symbol;Acc:MGI:2145729]	14	protein_coding	105590
ENSMUSG00000099624.2|Gm7889	1124.501057812917	-0.684352944011773	0.23194683756060783	0.0017791890376533809	ENSMUSG00000099624.2	Gm7889	predicted gene 7889 [Source:MGI Symbol;Acc:MGI:3648247]	1	unprocessed_pseudogene	NA
ENSMUSG00000005470.9|Asf1b	447.7458859632536	-0.0743034205498002	0.1288986514365058	0.35161577727912535	ENSMUSG00000005470.9	Asf1b	anti-silencing function 1B histone chaperone [Source:MGI Symbol;Acc:MGI:1914179]	8	protein_coding	66929
ENSMUSG00000064984.3|Snord73a	10.038610518129394	0.005587133404547133	0.09029902103376129	0.6970136522591115	ENSMUSG00000064984.3	Snord73a	small nucleolar RNA, C/D box U73A [Source:MGI Symbol;Acc:MGI:1321388]	3	snoRNA	19870
ENSMUSG00000020718.13|Polg2	1282.2964397130406	0.023149978401118494	0.08600977885979771	0.6140941799033467	ENSMUSG00000020718.13	Polg2	polymerase (DNA directed), gamma 2, accessory subunit [Source:MGI Symbol;Acc:MGI:1354947]	11	protein_coding	50776
ENSMUSG00000106891.2|Gm43460	153.63551143700494	0.023919207174041293	0.09264242294297433	0.5845293801695484	ENSMUSG00000106891.2	Gm43460	predicted gene 43460 [Source:MGI Symbol;Acc:MGI:5663597]	5	TEC	NA
ENSMUSG00000061751.17|Kalrn	7006.519491951046	0.03765308584968356	0.08831169938550049	0.538327954145875	ENSMUSG00000061751.17	Kalrn	kalirin, RhoGEF kinase [Source:MGI Symbol;Acc:MGI:2685385]	16	protein_coding	545156
ENSMUSG00000000303.13|Cdh1	22.246807183126943	0.00161440717881239	0.09009557222347969	0.7333579239702707	ENSMUSG00000000303.13	Cdh1	cadherin 1 [Source:MGI Symbol;Acc:MGI:88354]	8	protein_coding	12550
ENSMUSG00000091542.2|Gm17167	294.61936014090094	-0.011288453173691444	0.08846786791323494	0.6689994329015163	ENSMUSG00000091542.2	Gm17167	predicted gene 17167 [Source:MGI Symbol;Acc:MGI:4937994]	4	lncRNA	NA
ENSMUSG00000022538.21|Lsg1	5061.2154755772945	0.07378396386464953	0.08007046690244937	0.398701135858281	ENSMUSG00000022538.21	Lsg1	large 60S subunit nuclear export GTPase 1 [Source:MGI Symbol;Acc:MGI:107236]	16	protein_coding	224092
ENSMUSG00000079105.5|C7	4109.8516073733645	0.021314906004851822	0.09000097379097652	0.6054158629424965	ENSMUSG00000079105.5	C7	complement component 7 [Source:MGI Symbol;Acc:MGI:88235]	15	protein_coding	109828
ENSMUSG00000026087.12|Mrpl30	34748.167879725166	-0.06987448282471646	0.09218324166374971	0.3983219938798755	ENSMUSG00000026087.12	Mrpl30	mitochondrial ribosomal protein L30 [Source:MGI Symbol;Acc:MGI:1333820]	1	protein_coding	107734
ENSMUSG00000117637.2|Gm30091	17.627313721377103	0.005414322521921025	0.09014660711246965	0.6998120084855173	ENSMUSG00000117637.2	Gm30091	predicted gene, 30091 [Source:MGI Symbol;Acc:MGI:5589250]	17	lncRNA	NA
ENSMUSG00000108034.2|4930557K07Rik	84.87262615615109	0.008276730280210406	0.08855029432848183	0.6900364381073009	ENSMUSG00000108034.2	4930557K07Rik	RIKEN cDNA 4930557K07 gene [Source:MGI Symbol;Acc:MGI:1925452]	6	lncRNA	78202
ENSMUSG00000099708.2|Gm29361	61.12755601332633	0.005629161358437743	0.08980076886918673	0.7010092137256325	ENSMUSG00000099708.2	Gm29361	predicted gene 29361 [Source:MGI Symbol;Acc:MGI:5580067]	12	lncRNA	NA
ENSMUSG00000040213.14|Kyat3	9213.514322803208	-0.006967307357190172	0.07700547803357877	0.7572654270545571	ENSMUSG00000040213.14	Kyat3	kynurenine aminotransferase 3 [Source:MGI Symbol;Acc:MGI:2677849]	3	protein_coding	229905
ENSMUSG00000042707.7|Dnali1	7.413612830109062	-0.003138342167452345	0.09026679260723611	0.7177648288730161	ENSMUSG00000042707.7	Dnali1	dynein, axonemal, light intermediate polypeptide 1 [Source:MGI Symbol;Acc:MGI:1922813]	4	protein_coding	75563
ENSMUSG00000103285.2|Gm37274	124.2794516444287	-0.003705823228583105	0.08916088808058606	0.723204795342921	ENSMUSG00000103285.2	Gm37274	predicted gene, 37274 [Source:MGI Symbol;Acc:MGI:5610502]	2	TEC	NA
ENSMUSG00000064343.1|mt-Tq	34602.39458134931	-0.1717582236242696	0.31594416032202705	0.20120954490427245	ENSMUSG00000064343.1	mt-Tq	mitochondrially encoded tRNA glutamine [Source:MGI Symbol;Acc:MGI:102477]	MT	Mt_tRNA	NA
ENSMUSG00000085799.2|Gm6963	8.018681140004322	0.0022293446359660397	0.09013647363931145	0.7270771315536277	ENSMUSG00000085799.2	Gm6963	predicted gene 6963 [Source:MGI Symbol;Acc:MGI:3647921]	10	processed_pseudogene	NA
ENSMUSG00000028411.16|Aptx	4722.014617129854	-0.1464063173866936	0.11244649512944573	0.15251864874865687	ENSMUSG00000028411.16	Aptx	aprataxin [Source:MGI Symbol;Acc:MGI:1913658]	4	protein_coding	66408
ENSMUSG00000104586.2|4921539H07Rik	5.875997413939763	-0.0010384273238348192	0.09016819571562958	0.7383102080952845	ENSMUSG00000104586.2	4921539H07Rik	RIKEN cDNA 4921539H07 gene [Source:MGI Symbol;Acc:MGI:1925506]	3	lncRNA	NA
ENSMUSG00000083044.2|Gm12416	100.90395591429026	0.006624876212116104	0.08938102579638553	0.6963901549762219	ENSMUSG00000083044.2	Gm12416	predicted gene 12416 [Source:MGI Symbol;Acc:MGI:3650588]	4	processed_pseudogene	NA
ENSMUSG00000086588.2|Gm11729	15.715207927699893	0.008490226449223868	0.09053713622256557	0.6736300978480638	ENSMUSG00000086588.2	Gm11729	predicted gene 11729 [Source:MGI Symbol;Acc:MGI:3650942]	11	lncRNA	105827746
ENSMUSG00000031840.15|Rab3a	11666.828291526048	-0.09224223161227417	0.08793129093786134	0.31104516982861924	ENSMUSG00000031840.15	Rab3a	RAB3A, member RAS oncogene family [Source:MGI Symbol;Acc:MGI:97843]	8	protein_coding	19339
ENSMUSG00000117089.2|Gm49914	8.868115295070789	-0.002605224523676148	0.09020366921010928	0.7229342270554777	ENSMUSG00000117089.2	Gm49914	predicted gene, 49914 [Source:MGI Symbol;Acc:MGI:6270616]	17	processed_pseudogene	NA
ENSMUSG00000037916.15|Ndufv1	181989.71909666504	-0.025836543752877677	0.07687094643934161	0.6485955981502415	ENSMUSG00000037916.15	Ndufv1	NADH:ubiquinone oxidoreductase core subunit V1 [Source:MGI Symbol;Acc:MGI:107851]	19	protein_coding	17995
ENSMUSG00000061039.6|Olfr920	103.26141347214163	0.0011836516165449828	0.08877463392469141	0.7494142473365658	ENSMUSG00000061039.6	Olfr920	olfactory receptor 920 [Source:MGI Symbol;Acc:MGI:3030754]	9	protein_coding	258783
ENSMUSG00000025194.6|Abcc2	13.159842360458866	0.004120714672017384	0.09026689444821621	0.7091565893820129	ENSMUSG00000025194.6	Abcc2	ATP-binding cassette, sub-family C (CFTR/MRP), member 2 [Source:MGI Symbol;Acc:MGI:1352447]	19	protein_coding	12780
ENSMUSG00000049871.15|Nlrc3	1280.4215948453802	9.037193157837954e-4	0.08713046140192846	0.7524058856841824	ENSMUSG00000049871.15	Nlrc3	NLR family, CARD domain containing 3 [Source:MGI Symbol;Acc:MGI:2444070]	16	protein_coding	268857
ENSMUSG00000095930.2|Nim1k	1599.9317081630609	0.006765524920337918	0.08569907109520583	0.7297297160556664	ENSMUSG00000095930.2	Nim1k	NIM1 serine/threonine protein kinase [Source:MGI Symbol;Acc:MGI:2442399]	13	protein_coding	245269
ENSMUSG00000105775.2|Gm10290	64.06376766364268	0.020326515335385383	0.09216630832121084	0.6013426061361897	ENSMUSG00000105775.2	Gm10290	predicted pseudogene 10290 [Source:MGI Symbol;Acc:MGI:3642597]	5	processed_pseudogene	NA
ENSMUSG00000002395.15|Use1	20284.235425826544	-0.04714302166309767	0.07795196345275031	0.5279471313250867	ENSMUSG00000002395.15	Use1	unconventional SNARE in the ER 1 homolog (S. cerevisiae) [Source:MGI Symbol;Acc:MGI:1914273]	8	protein_coding	67023
ENSMUSG00000015214.15|Mtmr1	8869.939336170764	0.029358187224857394	0.07002713933705818	0.6724876715276281	ENSMUSG00000015214.15	Mtmr1	myotubularin related protein 1 [Source:MGI Symbol;Acc:MGI:1858271]	X	protein_coding	53332
ENSMUSG00000095407.3|Tmem200c	56.346559347823394	0.0015299048366920515	0.08915671799999429	0.744279362065431	ENSMUSG00000095407.3	Tmem200c	transmembrane protein 200C [Source:MGI Symbol;Acc:MGI:3646281]	17	protein_coding	622645
ENSMUSG00000007216.7|Zfp775	3921.719861668338	-0.04410361893688204	0.08356312851679733	0.5244562869501612	ENSMUSG00000007216.7	Zfp775	zinc finger protein 775 [Source:MGI Symbol;Acc:MGI:2683557]	6	protein_coding	243372
ENSMUSG00000029145.13|Eif2b4	11296.108522117382	-0.057681166770788765	0.08652705279730773	0.45602361661167123	ENSMUSG00000029145.13	Eif2b4	eukaryotic translation initiation factor 2B, subunit 4 delta [Source:MGI Symbol;Acc:MGI:95300]	5	protein_coding	13667
ENSMUSG00000022490.8|Ppp1r1a	344.37138140593754	0.06738388264407622	0.12045216146555625	0.3768273071028721	ENSMUSG00000022490.8	Ppp1r1a	protein phosphatase 1, regulatory inhibitor subunit 1A [Source:MGI Symbol;Acc:MGI:1889595]	15	protein_coding	58200
ENSMUSG00000116827.2|Gm5063	7.31556682739599	-0.0017689308226945	0.0901561481212277	0.7312184053273452	ENSMUSG00000116827.2	Gm5063	predicted gene 5063 [Source:MGI Symbol;Acc:MGI:3648069]	16	processed_pseudogene	NA
ENSMUSG00000107317.2|Gm19719	49.08713045945709	0.005674978631497098	0.09003094215290533	0.6987190851176298	ENSMUSG00000107317.2	Gm19719	predicted gene, 19719 [Source:MGI Symbol;Acc:MGI:5011904]	5	lncRNA	NA
ENSMUSG00000051427.15|Ccdc157	5031.101377911017	9.848503668937066e-4	0.08065775114622142	0.758245136493505	ENSMUSG00000051427.15	Ccdc157	coiled-coil domain containing 157 [Source:MGI Symbol;Acc:MGI:3041210]	11	protein_coding	216516
ENSMUSG00000085990.2|Gm16731	6.824480689339489	3.213046099378229e-4	0.09019372067895334	0.7448465357926233	ENSMUSG00000085990.2	Gm16731	predicted gene, 16731 [Source:MGI Symbol;Acc:MGI:4439655]	4	lncRNA	105247126
ENSMUSG00000058569.9|Tmed9	18193.084203340713	-0.05465086880113621	0.10188038568423113	0.4397372091580024	ENSMUSG00000058569.9	Tmed9	transmembrane p24 trafficking protein 9 [Source:MGI Symbol;Acc:MGI:1914761]	13	protein_coding	67511
ENSMUSG00000033721.17|Vav3	2169.411112580245	-0.04653310267847769	0.09358586361075968	0.48576597929114645	ENSMUSG00000033721.17	Vav3	vav 3 oncogene [Source:MGI Symbol;Acc:MGI:1888518]	3	protein_coding	57257
ENSMUSG00000111004.2|Gm48272	9.393521228629565	0.011603171416152677	0.09115126554121493	0.6513126877031338	ENSMUSG00000111004.2	Gm48272	predicted gene, 48272 [Source:MGI Symbol;Acc:MGI:6097697]	9	processed_pseudogene	NA
ENSMUSG00000037349.10|Nudt22	3850.318510471819	-0.010916780243447593	0.07153035969015618	0.7590941272680077	ENSMUSG00000037349.10	Nudt22	nudix (nucleoside diphosphate linked moiety X)-type motif 22 [Source:MGI Symbol;Acc:MGI:1915573]	19	protein_coding	68323
ENSMUSG00000097597.3|Gm26674	16.282468423008666	-0.005144679679041236	0.09018380265201961	0.7017565897111907	ENSMUSG00000097597.3	Gm26674	predicted gene, 26674 [Source:MGI Symbol;Acc:MGI:5477168]	10	lncRNA	NA
ENSMUSG00000045007.10|Tubg2	613.0199295056157	-0.006164948174189676	0.08598431951536298	0.7326913556789785	ENSMUSG00000045007.10	Tubg2	tubulin, gamma 2 [Source:MGI Symbol;Acc:MGI:2144208]	11	protein_coding	103768
ENSMUSG00000037991.10|Rmi2	121.6537259075261	-0.03982632249335835	0.09993574368345952	0.498378046876085	ENSMUSG00000037991.10	Rmi2	RecQ mediated genome instability 2 [Source:MGI Symbol;Acc:MGI:2685383]	16	protein_coding	223970
ENSMUSG00000046223.11|Plaur	751.0525812330936	-0.018402860152156524	0.08758643005464867	0.631515677161984	ENSMUSG00000046223.11	Plaur	plasminogen activator, urokinase receptor [Source:MGI Symbol;Acc:MGI:97612]	7	protein_coding	18793
ENSMUSG00000079487.12|Med12	16278.11911962916	0.02321769593304667	0.07904858877466724	0.6522360073119006	ENSMUSG00000079487.12	Med12	mediator complex subunit 12 [Source:MGI Symbol;Acc:MGI:1926212]	X	protein_coding	59024
ENSMUSG00000102312.2|Pcdha3	9.505621501888864	-0.0010215934706191952	0.09024261625790342	0.7375761689775105	ENSMUSG00000102312.2	Pcdha3	protocadherin alpha 3 [Source:MGI Symbol;Acc:MGI:2447313]	18	protein_coding	192163
ENSMUSG00000032257.7|Ankk1	16.146566494422707	-0.00575705427954537	0.0903243559635643	0.6953485241562632	ENSMUSG00000032257.7	Ankk1	ankyrin repeat and kinase domain containing 1 [Source:MGI Symbol;Acc:MGI:3045301]	9	protein_coding	244859
ENSMUSG00000008398.17|Elk3	15485.111049103592	0.042896922586014664	0.08768749669691327	0.517197592956145	ENSMUSG00000008398.17	Elk3	ELK3, member of ETS oncogene family [Source:MGI Symbol;Acc:MGI:101762]	10	protein_coding	13713
ENSMUSG00000019927.7|Ube2d1	12084.524216026128	0.01450707483300835	0.06308528840962416	0.762432217926249	ENSMUSG00000019927.7	Ube2d1	ubiquitin-conjugating enzyme E2D 1 [Source:MGI Symbol;Acc:MGI:2384911]	10	protein_coding	216080
ENSMUSG00000046413.15|Irx3os	289.2424597272229	0.002141861173729332	0.0884303149256624	0.7460989545348983	ENSMUSG00000046413.15	Irx3os	iroquois homeobox 3, opposite strand [Source:MGI Symbol;Acc:MGI:2441953]	8	lncRNA	NA
ENSMUSG00000030167.16|Klrc1	46.551114249000264	-0.00835913656013619	0.09043181661122594	0.6751940370825233	ENSMUSG00000030167.16	Klrc1	killer cell lectin-like receptor subfamily C, member 1 [Source:MGI Symbol;Acc:MGI:1336161]	6	protein_coding	16641
ENSMUSG00000021928.10|Ebpl	1398.3806034614358	-0.021139935369736157	0.08420662370107694	0.6341236466168183	ENSMUSG00000021928.10	Ebpl	emopamil binding protein-like [Source:MGI Symbol;Acc:MGI:1915427]	14	protein_coding	68177
ENSMUSG00000032311.18|Nrg4	1030.9854159208357	0.011521024963017623	0.08258719282671943	0.716389059173574	ENSMUSG00000032311.18	Nrg4	neuregulin 4 [Source:MGI Symbol;Acc:MGI:1933833]	9	protein_coding	83961
ENSMUSG00000048138.11|Dmrt2	8.916044944004923	0.0021552761336989684	0.09020115296966663	0.7271128252182147	ENSMUSG00000048138.11	Dmrt2	doublesex and mab-3 related transcription factor 2 [Source:MGI Symbol;Acc:MGI:1330307]	19	protein_coding	226049
ENSMUSG00000030435.17|U2af2	22343.39286656424	0.05362334041173479	0.07283348867387109	0.5115993812010833	ENSMUSG00000030435.17	U2af2	U2 small nuclear ribonucleoprotein auxiliary factor (U2AF) 2 [Source:MGI Symbol;Acc:MGI:98886]	7	protein_coding	22185
ENSMUSG00000108791.2|1700011D18Rik	14.94892620795991	9.447537464677515e-4	0.0900516271096667	0.7405747974899968	ENSMUSG00000108791.2	1700011D18Rik	RIKEN cDNA 1700011D18 gene [Source:MGI Symbol;Acc:MGI:1922714]	7	lncRNA	NA
ENSMUSG00000106110.2|Gm43571	26.954899022912098	0.016647741609426565	0.092145113843085	0.6186830726946336	ENSMUSG00000106110.2	Gm43571	predicted gene 43571 [Source:MGI Symbol;Acc:MGI:5663708]	5	TEC	NA
ENSMUSG00000083474.2|Gm15267	14.526005886762974	0.014774363184286564	0.09176504353285518	0.6301266469445627	ENSMUSG00000083474.2	Gm15267	predicted gene 15267 [Source:MGI Symbol;Acc:MGI:3705447]	X	processed_pseudogene	NA
ENSMUSG00000095258.3|Gm2163	36.51101310708446	-0.001653939154317099	0.08962842014439938	0.7380951030810289	ENSMUSG00000095258.3	Gm2163	predicted gene 2163 [Source:MGI Symbol;Acc:MGI:3780332]	4	transcribed_unprocessed_pseudogene	NA
ENSMUSG00000048373.9|Fgfbp1	13.021871478272171	0.01942285337287144	0.09319192923146026	0.6013882104410149	ENSMUSG00000048373.9	Fgfbp1	fibroblast growth factor binding protein 1 [Source:MGI Symbol;Acc:MGI:1096350]	5	protein_coding	14181
ENSMUSG00000041180.14|Hectd2	1012.7080005166677	0.01969155018624998	0.08992769066823178	0.6138430947247203	ENSMUSG00000041180.14	Hectd2	HECT domain E3 ubiquitin protein ligase 2 [Source:MGI Symbol;Acc:MGI:2442663]	19	protein_coding	226098
ENSMUSG00000105255.2|Gm42413	13.225481810763236	-0.002544110572085968	0.09022168001576895	0.7233397357409704	ENSMUSG00000105255.2	Gm42413	predicted gene, 42413 [Source:MGI Symbol;Acc:MGI:5648986]	5	lncRNA	NA
ENSMUSG00000028906.18|Epb41	39612.521899922016	0.03194096591933332	0.07404990123585654	0.6253494099970213	ENSMUSG00000028906.18	Epb41	erythrocyte membrane protein band 4.1 [Source:MGI Symbol;Acc:MGI:95401]	4	protein_coding	269587
ENSMUSG00000090322.2|Gm17090	6.3002635708155035	-0.005190061113053918	0.0903983407950282	0.6995449410949904	ENSMUSG00000090322.2	Gm17090	predicted gene 17090 [Source:MGI Symbol;Acc:MGI:4937917]	1	lncRNA	NA
ENSMUSG00000034274.12|Thoc5	4481.212394026308	0.045045345424097334	0.0694490365425597	0.5724554404310643	ENSMUSG00000034274.12	Thoc5	THO complex 5 [Source:MGI Symbol;Acc:MGI:1351333]	11	protein_coding	107829
ENSMUSG00000100253.2|1700020N18Rik	6.213498570041262	0.005010168694094893	0.09041719283495768	0.7007554138446206	ENSMUSG00000100253.2	1700020N18Rik	RIKEN cDNA 1700020N18 gene [Source:MGI Symbol;Acc:MGI:1914336]	1	lncRNA	67086
ENSMUSG00000009941.11|Nxf2	13.248200843748418	0.011734348077763286	0.0912455349927719	0.6501918541445604	ENSMUSG00000009941.11	Nxf2	nuclear RNA export factor 2 [Source:MGI Symbol;Acc:MGI:1933192]	X	protein_coding	83454
ENSMUSG00000087698.2|Gm13031	73.98976125176712	-0.004760501961756257	0.08935399459433	0.7120593310217037	ENSMUSG00000087698.2	Gm13031	predicted gene 13031 [Source:MGI Symbol;Acc:MGI:3702680]	4	lncRNA	100126227
ENSMUSG00000022304.14|Dpys	139.55056239017273	0.02422680951698045	0.09442919349152708	0.5769934640127388	ENSMUSG00000022304.14	Dpys	dihydropyrimidinase [Source:MGI Symbol;Acc:MGI:1928679]	15	protein_coding	64705
ENSMUSG00000096936.2|Gm3510	64.38391242440667	0.014572374837231426	0.09137896144914852	0.6330722034219048	ENSMUSG00000096936.2	Gm3510	predicted gene 3510 [Source:MGI Symbol;Acc:MGI:3781687]	5	lncRNA	NA
ENSMUSG00000105470.2|Gm42589	6.096787750458802	0.0017743118114261986	0.0902057768196611	0.7306823417187349	ENSMUSG00000105470.2	Gm42589	predicted gene 42589 [Source:MGI Symbol;Acc:MGI:5662726]	5	TEC	NA
ENSMUSG00000001089.15|Luzp1	18340.813456108863	-0.011576700877839888	0.07806004841649379	0.7519625047884049	ENSMUSG00000001089.15	Luzp1	leucine zipper protein 1 [Source:MGI Symbol;Acc:MGI:107629]	4	protein_coding	269593
ENSMUSG00000114875.2|Gm30363	7.9633392093175415	0.0025607471623609506	0.09023180018039438	0.7231222212300114	ENSMUSG00000114875.2	Gm30363	predicted gene, 30363 [Source:MGI Symbol;Acc:MGI:5589522]	14	lncRNA	NA
ENSMUSG00000034024.9|Cct2	32621.367470969733	0.011191664436894472	0.06515374435330887	0.7626017987151171	ENSMUSG00000034024.9	Cct2	chaperonin containing Tcp1, subunit 2 (beta) [Source:MGI Symbol;Acc:MGI:107186]	10	protein_coding	12461
ENSMUSG00000002059.19|Rab34	2679.1647562257344	0.023808609734064016	0.08636786259092272	0.6092055884546126	ENSMUSG00000002059.19	Rab34	RAB34, member RAS oncogene family [Source:MGI Symbol;Acc:MGI:104606]	11	protein_coding	19376
ENSMUSG00000026579.9|F5	61.397311614549444	1.3737388308685555e-4	0.08988477907102385	0.7487285788080061	ENSMUSG00000026579.9	F5	coagulation factor V [Source:MGI Symbol;Acc:MGI:88382]	1	protein_coding	14067
ENSMUSG00000009079.17|Ewsr1	39479.44736406803	0.011207862717418195	0.06153982228755992	0.7639863403351135	ENSMUSG00000009079.17	Ewsr1	Ewing sarcoma breakpoint region 1 [Source:MGI Symbol;Acc:MGI:99960]	11	protein_coding	14030
ENSMUSG00000113263.2|Gm4811	15.664529868732043	0.00717191899506683	0.09033439510240329	0.6846575947123849	ENSMUSG00000113263.2	Gm4811	predicted gene 4811 [Source:MGI Symbol;Acc:MGI:3648985]	13	processed_pseudogene	NA
ENSMUSG00000078676.10|Casc3	10956.102497379621	0.002660129086159574	0.06402446720060961	0.7647179063704741	ENSMUSG00000078676.10	Casc3	cancer susceptibility candidate 3 [Source:MGI Symbol;Acc:MGI:2179723]	11	protein_coding	192160
ENSMUSG00000017724.15|Etv4	192.03813413280193	-0.018005639404144385	0.09100222088128103	0.6172372694928444	ENSMUSG00000017724.15	Etv4	ets variant 4 [Source:MGI Symbol;Acc:MGI:99423]	11	protein_coding	18612
ENSMUSG00000117838.2|Gm50396	27.649231969188964	0.004849291813855219	0.09022277790977766	0.7036036562283604	ENSMUSG00000117838.2	Gm50396	predicted gene, 50396 [Source:MGI Symbol;Acc:MGI:6303303]	18	lncRNA	NA
ENSMUSG00000032096.17|Arcn1	33778.65892136394	-0.06946988287278263	0.08320739847717361	0.4131003186199998	ENSMUSG00000032096.17	Arcn1	archain 1 [Source:MGI Symbol;Acc:MGI:2387591]	9	protein_coding	213827
ENSMUSG00000097887.3|Gm26542	356.2108550673855	0.031133784794190746	0.09518201888670498	0.5455887327621384	ENSMUSG00000097887.3	Gm26542	predicted gene, 26542 [Source:MGI Symbol;Acc:MGI:5477036]	11	lncRNA	NA
ENSMUSG00000090707.9|Gm8237	22.504624321585922	0.001923650132732417	0.09002811080264836	0.7310965959741146	ENSMUSG00000090707.9	Gm8237	predicted gene 8237 [Source:MGI Symbol;Acc:MGI:3644039]	14	protein_coding	NA
ENSMUSG00000042079.14|Hnrnpf	29020.359269185952	-0.04470418834550387	0.07357965568296106	0.5566518029969699	ENSMUSG00000042079.14	Hnrnpf	heterogeneous nuclear ribonucleoprotein F [Source:MGI Symbol;Acc:MGI:2138741]	6	protein_coding	98758
ENSMUSG00000057933.11|Gsta2	224.11449100807624	9.506924817560357e-4	0.08908220768081175	0.7490773646540715	ENSMUSG00000057933.11	Gsta2	glutathione S-transferase, alpha 2 (Yc2) [Source:MGI Symbol;Acc:MGI:95863]	9	protein_coding	14858
ENSMUSG00000032068.15|Plet1	174.98260449640995	0.015490686267180904	0.09047729339606858	0.6327075555405948	ENSMUSG00000032068.15	Plet1	placenta expressed transcript 1 [Source:MGI Symbol;Acc:MGI:1923759]	9	protein_coding	76509
ENSMUSG00000061877.14|BC048679	53.43998077715137	-0.003381088845454308	0.09000748505058288	0.7180932026210923	ENSMUSG00000061877.14	BC048679	cDNA sequence BC048679 [Source:MGI Symbol;Acc:MGI:3510776]	7	protein_coding	210321
ENSMUSG00000041319.15|Thoc6	2238.6896492911346	0.1727629936892411	0.16005212492129112	0.14277913258154748	ENSMUSG00000041319.15	Thoc6	THO complex 6 [Source:MGI Symbol;Acc:MGI:2677480]	17	protein_coding	386612
ENSMUSG00000109936.2|Gm45889	109.02964331228651	0.012927533940692583	0.0898876199861575	0.6506508558033266	ENSMUSG00000109936.2	Gm45889	predicted gene 45889 [Source:MGI Symbol;Acc:MGI:5805004]	7	lncRNA	NA
ENSMUSG00000055833.15|1700034H15Rik	151.1073423628114	0.02334035112839673	0.09355564350651809	0.5836922400058056	ENSMUSG00000055833.15	1700034H15Rik	RIKEN cDNA 1700034H15 gene [Source:MGI Symbol;Acc:MGI:1921515]	1	lncRNA	98736
ENSMUSG00000089701.2|Gm15978	8.305557268303357	-1.643831229481523e-4	0.0901705048262586	0.7465368946750018	ENSMUSG00000089701.2	Gm15978	predicted gene 15978 [Source:MGI Symbol;Acc:MGI:3802110]	17	lncRNA	NA
ENSMUSG00000117327.2|Gm6467	56.012756331028115	4.3368949664211926e-4	0.08938787100508368	0.7495875246429233	ENSMUSG00000117327.2	Gm6467	predicted gene 6467 [Source:MGI Symbol;Acc:MGI:3645284]	16	pseudogene	NA
ENSMUSG00000017405.15|Nek8	1555.9555901019376	0.030121752057187555	0.08654145986678968	0.5787606408907262	ENSMUSG00000017405.15	Nek8	NIMA (never in mitosis gene a)-related expressed kinase 8 [Source:MGI Symbol;Acc:MGI:1890646]	11	protein_coding	140859
ENSMUSG00000020229.5|Slc5a4a	7.003930377673797	-0.0036387329660704775	0.09030997560607214	0.7129230251965946	ENSMUSG00000020229.5	Slc5a4a	solute carrier family 5, member 4a [Source:MGI Symbol;Acc:MGI:1927848]	10	protein_coding	64452
ENSMUSG00000024529.15|Lox	1445.268906991921	0.08900457396660208	0.14771579588987774	0.30601259890630916	ENSMUSG00000024529.15	Lox	lysyl oxidase [Source:MGI Symbol;Acc:MGI:96817]	18	protein_coding	16948
ENSMUSG00000019763.12|Rmnd1	19369.508839163358	0.022532024808452095	0.07078103619078159	0.7356919341467967	ENSMUSG00000019763.12	Rmnd1	required for meiotic nuclear division 1 homolog [Source:MGI Symbol;Acc:MGI:1913334]	10	protein_coding	66084
ENSMUSG00000085730.8|Gm13307	27.210914272347424	0.00218782784033938	0.08961186876109865	0.7329098238443331	ENSMUSG00000085730.8	Gm13307	predicted gene 13307 [Source:MGI Symbol;Acc:MGI:3701135]	4	lncRNA	NA
ENSMUSG00000116433.2|Gm49553	20.619112865116687	-0.005130605395456608	0.0903416235909281	0.7003438863523483	ENSMUSG00000116433.2	Gm49553	predicted gene, 49553 [Source:MGI Symbol;Acc:MGI:6155262]	15	TEC	NA
ENSMUSG00000029752.13|Asns	699.0053260671642	-2.8622991632454607e-4	0.08398850435240973	0.7561327922431255	ENSMUSG00000029752.13	Asns	asparagine synthetase [Source:MGI Symbol;Acc:MGI:1350929]	6	protein_coding	27053
ENSMUSG00000023977.16|Ubr2	43471.18439792203	0.02627851524043828	0.08086589457344268	0.6218289938761699	ENSMUSG00000023977.16	Ubr2	ubiquitin protein ligase E3 component n-recognin 2 [Source:MGI Symbol;Acc:MGI:1861099]	17	protein_coding	224826
ENSMUSG00000030283.8|St8sia1	183.19539747055362	0.01356782864538001	0.08990664638616684	0.6464701838966652	ENSMUSG00000030283.8	St8sia1	ST8 alpha-N-acetyl-neuraminide alpha-2,8-sialyltransferase 1 [Source:MGI Symbol;Acc:MGI:106011]	6	protein_coding	20449
ENSMUSG00000118364.2|AC124502.1	36.351761073891176	0.009317095085806932	0.09002672808788445	0.6715701998642717	ENSMUSG00000118364.2	AC124502.1	TEC	19	TEC	NA
ENSMUSG00000027487.12|Cdk5rap1	3411.6443685374607	-0.025347380573067218	0.0837606155432721	0.6130871700733707	ENSMUSG00000027487.12	Cdk5rap1	CDK5 regulatory subunit associated protein 1 [Source:MGI Symbol;Acc:MGI:1914221]	2	protein_coding	66971
ENSMUSG00000097148.3|Gm3839	275.9730464103983	0.003647016541292277	0.08593858331307727	0.750773848137178	ENSMUSG00000097148.3	Gm3839	predicted pseudogene 3839 [Source:MGI Symbol;Acc:MGI:3782011]	14	protein_coding	NA
ENSMUSG00000119871.1|AC164563.1	22.638169680717745	-0.011303607021138177	0.09068135708847465	0.6556027436966629	ENSMUSG00000119871.1	AC164563.1		6	snRNA	115490524
ENSMUSG00000050304.5|Slc25a2	42.69678216251044	0.0061646698158805855	0.09014561607251363	0.6937479754055558	ENSMUSG00000050304.5	Slc25a2	solute carrier family 25 (mitochondrial carrier, ornithine transporter) member 2 [Source:MGI Symbol;Acc:MGI:2137907]	18	protein_coding	83885
ENSMUSG00000091695.3|Gm17669	49.10639146137367	0.027173213833049128	0.09561032045968774	0.5605200932442744	ENSMUSG00000091695.3	Gm17669	predicted gene, 17669 [Source:MGI Symbol;Acc:MGI:4937303]	18	processed_pseudogene	NA
ENSMUSG00000041912.13|Tdrkh	1833.0807644412519	-0.47609154432692524	0.33291590589558484	0.04612692363374675	ENSMUSG00000041912.13	Tdrkh	tudor and KH domain containing protein [Source:MGI Symbol;Acc:MGI:1919884]	3	protein_coding	72634
ENSMUSG00000034157.13|Cipc	15859.67981425488	-0.02272317060843942	0.0746998594855111	0.6890770713165004	ENSMUSG00000034157.13	Cipc	CLOCK interacting protein, circadian [Source:MGI Symbol;Acc:MGI:1919185]	12	protein_coding	217732
ENSMUSG00000048100.14|Taf13	4240.295367690145	-0.13497425687727013	0.1136069548708778	0.18034580384232182	ENSMUSG00000048100.14	Taf13	TATA-box binding protein associated factor 13 [Source:MGI Symbol;Acc:MGI:1913500]	3	protein_coding	99730
ENSMUSG00000002020.16|Ltbp2	2860.980203884818	-7.37489496116339e-4	0.08980699302044369	0.7450252625686333	ENSMUSG00000002020.16	Ltbp2	latent transforming growth factor beta binding protein 2 [Source:MGI Symbol;Acc:MGI:99502]	12	protein_coding	16997
ENSMUSG00000021624.10|Cd180	493.3478773738984	0.010983353999522596	0.08941720552725112	0.6648957790577718	ENSMUSG00000021624.10	Cd180	CD180 antigen [Source:MGI Symbol;Acc:MGI:1194924]	13	protein_coding	17079
ENSMUSG00000024747.4|Aldh1a7	87.97676483617808	-0.013120548936232601	0.09104357694393463	0.6428475449572231	ENSMUSG00000024747.4	Aldh1a7	aldehyde dehydrogenase family 1, subfamily A7 [Source:MGI Symbol;Acc:MGI:1347050]	19	protein_coding	26358
ENSMUSG00000028426.11|Rad23b	35956.249794160016	-0.17856246620575708	0.11181160282614679	0.09946457590872641	ENSMUSG00000028426.11	Rad23b	RAD23 homolog B, nucleotide excision repair protein [Source:MGI Symbol;Acc:MGI:105128]	4	protein_coding	19359
ENSMUSG00000080797.3|Gm15760	392.00511763352006	0.04702476071053586	0.1019473489164708	0.4680046168341523	ENSMUSG00000080797.3	Gm15760	predicted gene 15760 [Source:MGI Symbol;Acc:MGI:3642834]	16	transcribed_processed_pseudogene	100042948
ENSMUSG00000097405.2|D630044L22Rik	190.68439842827917	0.024415718666041215	0.09171852732407938	0.5855635580969711	ENSMUSG00000097405.2	D630044L22Rik	RIKEN cDNA gene D630044L22 gene [Source:MGI Symbol;Acc:MGI:3709661]	17	lncRNA	240054
ENSMUSG00000117814.2|Gm50431	754.9732423394779	0.0288042702149589	0.09088653109601788	0.5689891283908051	ENSMUSG00000117814.2	Gm50431	predicted gene, 50431 [Source:MGI Symbol;Acc:MGI:6303362]	19	lncRNA	NA
ENSMUSG00000097467.3|Gm26737	120.23226908688645	-9.07316263546237e-5	0.08991483036785083	0.7487815230997107	ENSMUSG00000097467.3	Gm26737	predicted gene, 26737 [Source:MGI Symbol;Acc:MGI:5477231]	9	lncRNA	NA
ENSMUSG00000022855.10|Senp2	9817.070163298496	-0.009186930838433825	0.06579633842529085	0.7630115584871409	ENSMUSG00000022855.10	Senp2	SUMO/sentrin specific peptidase 2 [Source:MGI Symbol;Acc:MGI:1923076]	16	protein_coding	75826
ENSMUSG00000043510.13|Hscb	2615.753296154933	-0.05376880575061743	0.09803725301747847	0.4493687258545772	ENSMUSG00000043510.13	Hscb	HscB iron-sulfur cluster co-chaperone [Source:MGI Symbol;Acc:MGI:2141135]	5	protein_coding	100900
ENSMUSG00000115149.2|9330188P03Rik	1282.4958762182118	0.03944896578811121	0.09758958915516887	0.5055327795645503	ENSMUSG00000115149.2	9330188P03Rik	RIKEN cDNA 9330188P03 gene [Source:MGI Symbol;Acc:MGI:2686435]	14	lncRNA	380930
ENSMUSG00000104478.2|Gm38212	8.645176088740358	0.0015136069381312903	0.09018789469787536	0.7333513534739939	ENSMUSG00000104478.2	Gm38212	predicted gene, 38212 [Source:MGI Symbol;Acc:MGI:5611440]	1	TEC	NA
ENSMUSG00000090252.2|Gm16028	20.27224308888296	0.004259173754560863	0.09022158311156572	0.708478134554923	ENSMUSG00000090252.2	Gm16028	predicted gene 16028 [Source:MGI Symbol;Acc:MGI:3801982]	1	lncRNA	NA
ENSMUSG00000026452.16|Syt2	308.27835603908653	0.01577087471699197	0.0899409179538028	0.6340694857738318	ENSMUSG00000026452.16	Syt2	synaptotagmin II [Source:MGI Symbol;Acc:MGI:99666]	1	protein_coding	20980
ENSMUSG00000029524.17|Sirt4	4265.909142004904	-0.019431468161707162	0.06591865725384208	0.7580045345664381	ENSMUSG00000029524.17	Sirt4	sirtuin 4 [Source:MGI Symbol;Acc:MGI:1922637]	5	protein_coding	75387
ENSMUSG00000116607.2|4930534H18Rik	5.508643497911401	-0.0020626473282981447	0.09021167914480939	0.7279009747549723	ENSMUSG00000116607.2	4930534H18Rik	RIKEN cDNA 4930534H18 gene [Source:MGI Symbol;Acc:MGI:1915424]	16	lncRNA	NA
ENSMUSG00000106061.2|Gm43773	8.389207774882655	-0.0020810081437004665	0.09018399989851286	0.728028017888932	ENSMUSG00000106061.2	Gm43773	predicted gene 43773 [Source:MGI Symbol;Acc:MGI:5663910]	3	lncRNA	NA
ENSMUSG00000038346.19|Zfp384	9579.679076714921	0.05732077668384385	0.07491931456125533	0.48502622440700593	ENSMUSG00000038346.19	Zfp384	zinc finger protein 384 [Source:MGI Symbol;Acc:MGI:2443203]	6	protein_coding	269800
ENSMUSG00000000916.16|Nsun5	3786.513886849855	0.04989690840427282	0.08747174534684397	0.4865461503894786	ENSMUSG00000000916.16	Nsun5	NOL1/NOP2/Sun domain family, member 5 [Source:MGI Symbol;Acc:MGI:2140844]	5	protein_coding	100609
ENSMUSG00000024410.16|Rmc1	8314.125767062773	0.10135614853073141	0.11381571022674175	0.2758250193746041	ENSMUSG00000024410.16	Rmc1	regulator of MON1-CCZ1 [Source:MGI Symbol;Acc:MGI:1916528]	18	protein_coding	76482
ENSMUSG00000104891.2|2510017J16Rik	165.2878268644855	-0.0021487365988950686	0.08885269680879199	0.7416892388294226	ENSMUSG00000104891.2	2510017J16Rik	RIKEN cDNA 2510017J16 gene [Source:MGI Symbol;Acc:MGI:1913824]	5	lncRNA	NA
ENSMUSG00000115637.2|Gm30970	804.0231326366163	0.046064224806513204	0.10090580521333113	0.4723342088711417	ENSMUSG00000115637.2	Gm30970	predicted gene, 30970 [Source:MGI Symbol;Acc:MGI:5590129]	14	processed_pseudogene	NA
ENSMUSG00000070291.5|Ddx43	17.63471921190653	8.49338674308408e-4	0.09018960625597824	0.740007951290455	ENSMUSG00000070291.5	Ddx43	DEAD box helicase 43 [Source:MGI Symbol;Acc:MGI:3642857]	9	protein_coding	100048658
ENSMUSG00000020982.10|Nemf	17172.450777040955	-0.03015119800509149	0.06128162620663893	0.7526198676560231	ENSMUSG00000020982.10	Nemf	nuclear export mediator factor [Source:MGI Symbol;Acc:MGI:1918305]	12	protein_coding	66244
ENSMUSG00000105822.2|Gm42969	34.53422787246365	0.01575684623493946	0.09192680861883136	0.6240300588228699	ENSMUSG00000105822.2	Gm42969	predicted gene 42969 [Source:MGI Symbol;Acc:MGI:5663106]	3	TEC	NA
ENSMUSG00000030237.15|Slco1a4	267.2709264618633	0.004740188472045883	0.0893237192494465	0.7124879980863958	ENSMUSG00000030237.15	Slco1a4	solute carrier organic anion transporter family, member 1a4 [Source:MGI Symbol;Acc:MGI:1351896]	6	protein_coding	28250
ENSMUSG00000031954.7|Cfdp1	7801.8903632787005	0.004577150554413673	0.06785001819269994	0.7634834681816451	ENSMUSG00000031954.7	Cfdp1	craniofacial development protein 1 [Source:MGI Symbol;Acc:MGI:1344403]	8	protein_coding	23837
ENSMUSG00000098181.2|Rps12-ps24	10.742237840112223	0.007634451434192168	0.09037705573624168	0.6805635596718881	ENSMUSG00000098181.2	Rps12-ps24	ribosomal protein S12, pseudogene 24 [Source:MGI Symbol;Acc:MGI:3642518]	8	processed_pseudogene	671641
ENSMUSG00000099686.2|Gm29460	6.869350057298203	-5.515540157310607e-4	0.09017677269040268	0.7429588908724538	ENSMUSG00000099686.2	Gm29460	predicted gene 29460 [Source:MGI Symbol;Acc:MGI:5580166]	1	processed_pseudogene	NA
ENSMUSG00000028991.16|Mtor	20113.413137278036	-0.08852274354196733	0.1046419481204134	0.31844876667859084	ENSMUSG00000028991.16	Mtor	mechanistic target of rapamycin kinase [Source:MGI Symbol;Acc:MGI:1928394]	4	protein_coding	56717
ENSMUSG00000114689.2|Gm9465	17.820613020238785	0.008871707245514284	0.09058020828319355	0.6708039488277974	ENSMUSG00000114689.2	Gm9465	predicted gene 9465 [Source:MGI Symbol;Acc:MGI:3779875]	13	lncRNA	NA
ENSMUSG00000074284.7|Gm10658	133.541806667868	-0.016065238066640265	0.08953933322020444	0.6346279907656425	ENSMUSG00000074284.7	Gm10658	predicted gene 10658 [Source:MGI Symbol;Acc:MGI:3642856]	9	lncRNA	NA
ENSMUSG00000109700.2|Gm21123	9.288240011163166	0.0029937115313743	0.09026869066800287	0.719070440742266	ENSMUSG00000109700.2	Gm21123	predicted gene, 21123 [Source:MGI Symbol;Acc:MGI:5434478]	7	lncRNA	100861673
ENSMUSG00000044033.17|Ccdc141	58178.480594295725	-0.02795140013721127	0.08362667981531417	0.6002904191323638	ENSMUSG00000044033.17	Ccdc141	coiled-coil domain containing 141 [Source:MGI Symbol;Acc:MGI:1919735]	2	protein_coding	545428
ENSMUSG00000070738.11|Dgkd	16285.80607040202	-0.06755871346057132	0.07797832087180838	0.42909059876174477	ENSMUSG00000070738.11	Dgkd	diacylglycerol kinase, delta [Source:MGI Symbol;Acc:MGI:2138334]	1	protein_coding	227333
ENSMUSG00000021585.11|Cast	49406.89346573118	-0.06705243517036232	0.09641769218715182	0.40327906029697175	ENSMUSG00000021585.11	Cast	calpastatin [Source:MGI Symbol;Acc:MGI:1098236]	13	protein_coding	12380
ENSMUSG00000021693.21|Kif2a	6537.023089106645	-0.13606195499067927	0.10691545148611159	0.17147590871349322	ENSMUSG00000021693.21	Kif2a	kinesin family member 2A [Source:MGI Symbol;Acc:MGI:108390]	13	protein_coding	16563
ENSMUSG00000022837.15|Iqcb1	2522.5353509299375	0.012190814868777686	0.0762564528940824	0.7536700090317416	ENSMUSG00000022837.15	Iqcb1	IQ calmodulin-binding motif containing 1 [Source:MGI Symbol;Acc:MGI:2443764]	16	protein_coding	320299
ENSMUSG00000085054.3|Gm15834	25.40007812171377	-0.014920730740474356	0.09170832325925857	0.6297538148235989	ENSMUSG00000085054.3	Gm15834	predicted gene 15834 [Source:MGI Symbol;Acc:MGI:3802168]	1	lncRNA	NA
ENSMUSG00000115729.2|Gm5468	20.480245451724517	0.010345618508522354	0.09082338426537107	0.6601087978641436	ENSMUSG00000115729.2	Gm5468	predicted gene 5468 [Source:MGI Symbol;Acc:MGI:3648948]	15	lncRNA	NA
ENSMUSG00000063870.13|Chd4	56506.80724180147	-0.043532126533048915	0.07195021488737333	0.56990420657045	ENSMUSG00000063870.13	Chd4	chromodomain helicase DNA binding protein 4 [Source:MGI Symbol;Acc:MGI:1344380]	6	protein_coding	107932
ENSMUSG00000045038.15|Prkce	12489.99450372578	-0.2879641516603457	0.16468533027763257	0.04550137147483773	ENSMUSG00000045038.15	Prkce	protein kinase C, epsilon [Source:MGI Symbol;Acc:MGI:97599]	17	protein_coding	18754
ENSMUSG00000026390.8|Marco	18.51572452413577	-0.009430115847816946	0.09076076734736514	0.6663406577583956	ENSMUSG00000026390.8	Marco	macrophage receptor with collagenous structure [Source:MGI Symbol;Acc:MGI:1309998]	1	protein_coding	17167
ENSMUSG00000045983.17|Eif4g1	143706.1150316827	-0.2042051099881147	0.13965555460313803	0.09344453086695292	ENSMUSG00000045983.17	Eif4g1	eukaryotic translation initiation factor 4, gamma 1 [Source:MGI Symbol;Acc:MGI:2384784]	16	protein_coding	208643
ENSMUSG00000024878.10|Cbwd1	2994.099453183684	-0.04968144056321328	0.08699519581783935	0.4883559328146254	ENSMUSG00000024878.10	Cbwd1	COBW domain containing 1 [Source:MGI Symbol;Acc:MGI:2385089]	19	protein_coding	226043
ENSMUSG00000113174.2|Gm9292	7.3841413000405485	-0.0041487330462367114	0.09032760957632333	0.7084512444436418	ENSMUSG00000113174.2	Gm9292	predicted gene 9292 [Source:MGI Symbol;Acc:MGI:3647448]	12	unprocessed_pseudogene	NA
ENSMUSG00000109696.2|Gm36670	350.0187889699149	-0.061264179058831296	0.1211260997854951	0.395585698163003	ENSMUSG00000109696.2	Gm36670	predicted gene, 36670 [Source:MGI Symbol;Acc:MGI:5595829]	8	lncRNA	NA
ENSMUSG00000022055.8|Nefl	98.04972412490707	-0.0037624036316401626	0.08994010589867246	0.7152716890836813	ENSMUSG00000022055.8	Nefl	neurofilament, light polypeptide [Source:MGI Symbol;Acc:MGI:97313]	14	protein_coding	18039
ENSMUSG00000091381.4|Vmn2r83	7.177300804393924	0.0016786586557396344	0.09021092625594768	0.7315489916738116	ENSMUSG00000091381.4	Vmn2r83	vomeronasal 2, receptor 83 [Source:MGI Symbol;Acc:MGI:3644559]	10	protein_coding	625029
ENSMUSG00000046351.12|Zfp322a	6649.267052441169	-0.013152631025687108	0.07045004273958512	0.7585304568845859	ENSMUSG00000046351.12	Zfp322a	zinc finger protein 322A [Source:MGI Symbol;Acc:MGI:2442566]	13	protein_coding	218100
ENSMUSG00000030217.3|Art4	6579.8218690167005	-0.0120420582332972	0.08357699730236609	0.7020558127772036	ENSMUSG00000030217.3	Art4	ADP-ribosyltransferase 4 [Source:MGI Symbol;Acc:MGI:1202710]	6	protein_coding	109978
ENSMUSG00000109314.2|Gm44699	82.68481883813897	0.023751977003301134	0.09409322482164283	0.5800407386477042	ENSMUSG00000109314.2	Gm44699	predicted gene 44699 [Source:MGI Symbol;Acc:MGI:5753275]	7	lncRNA	NA
ENSMUSG00000103065.2|Gm20236	49.48421646928143	-0.001516841125623805	0.08954550635235334	0.7404617972136283	ENSMUSG00000103065.2	Gm20236	predicted gene, 20236 [Source:MGI Symbol;Acc:MGI:5012421]	14	TEC	NA
ENSMUSG00000026805.15|Barhl1	24.51557695153514	-0.004354802186587481	0.09000310297460253	0.709520470936347	ENSMUSG00000026805.15	Barhl1	BarH like homeobox 1 [Source:MGI Symbol;Acc:MGI:1859288]	2	protein_coding	54422
ENSMUSG00000059811.14|Atl2	14457.196398134884	-0.04973808932784407	0.07759573066463918	0.5157484360003669	ENSMUSG00000059811.14	Atl2	atlastin GTPase 2 [Source:MGI Symbol;Acc:MGI:1929492]	17	protein_coding	56298
ENSMUSG00000093453.2|Vmn1r-ps146	11.392289818677659	0.002087116617220949	0.09016168744164954	0.7282252186830566	ENSMUSG00000093453.2	Vmn1r-ps146	vomeronasal 1 receptor, pseudogene 146 [Source:MGI Symbol;Acc:MGI:3852486]	17	unprocessed_pseudogene	NA
ENSMUSG00000094685.3|Gm5900	77.47279457656467	-0.0066747481800448925	0.08939123113215654	0.695875997377954	ENSMUSG00000094685.3	Gm5900	predicted pseudogene 5900 [Source:MGI Symbol;Acc:MGI:3643907]	7	processed_pseudogene	NA
ENSMUSG00000045917.18|Tmem268	5133.616610069431	-0.16841869008543578	0.13500412907313183	0.13179813463095338	ENSMUSG00000045917.18	Tmem268	transmembrane protein 268 [Source:MGI Symbol;Acc:MGI:1913920]	4	protein_coding	230279
ENSMUSG00000004032.11|Gstm5	9269.218928302005	-0.010135096712735938	0.07966213719835451	0.7514617927068572	ENSMUSG00000004032.11	Gstm5	glutathione S-transferase, mu 5 [Source:MGI Symbol;Acc:MGI:1309466]	3	protein_coding	14866
ENSMUSG00000028098.14|Rnf115	7687.453505487338	0.03134487433289427	0.08133976022620773	0.5931043474178704	ENSMUSG00000028098.14	Rnf115	ring finger protein 115 [Source:MGI Symbol;Acc:MGI:1915095]	3	protein_coding	67845
ENSMUSG00000020312.13|Shc2	1285.9105299040377	0.006368105878646301	0.0859041314327761	0.7315826428293971	ENSMUSG00000020312.13	Shc2	SHC (Src homology 2 domain containing) transforming protein 2 [Source:MGI Symbol;Acc:MGI:106180]	10	protein_coding	216148
ENSMUSG00000102935.2|Gm38355	42.43896189853362	0.003326811779382525	0.08972760739593295	0.7210678724885194	ENSMUSG00000102935.2	Gm38355	predicted gene, 38355 [Source:MGI Symbol;Acc:MGI:5611583]	12	TEC	NA
ENSMUSG00000025804.6|Ccr1	342.0317043060823	-0.052560243815603425	0.11224732054010239	0.4318697443894958	ENSMUSG00000025804.6	Ccr1	chemokine (C-C motif) receptor 1 [Source:MGI Symbol;Acc:MGI:104618]	9	protein_coding	12768
ENSMUSG00000057729.13|Prtn3	26.39547673572991	0.0010976076448376817	0.09002271013673319	0.7393518909187722	ENSMUSG00000057729.13	Prtn3	proteinase 3 [Source:MGI Symbol;Acc:MGI:893580]	10	protein_coding	19152
ENSMUSG00000037034.17|Pax1	11.448380751332508	7.173092832043703e-5	0.09018823115545738	0.7472534470909403	ENSMUSG00000037034.17	Pax1	paired box 1 [Source:MGI Symbol;Acc:MGI:97485]	2	protein_coding	18503
ENSMUSG00000022442.17|Ttll1	18876.527525788748	-0.05100866661806342	0.09845740830331501	0.45932474426177267	ENSMUSG00000022442.17	Ttll1	tubulin tyrosine ligase-like 1 [Source:MGI Symbol;Acc:MGI:2443047]	15	protein_coding	319953
ENSMUSG00000097464.2|Gm26736	15.32039331715974	-0.0032405007782965846	0.09018026988994685	0.7176684714627761	ENSMUSG00000097464.2	Gm26736	predicted gene, 26736 [Source:MGI Symbol;Acc:MGI:5477230]	6	TEC	NA
ENSMUSG00000118101.2|F730048M01Rik	6.250759633920429	0.004059510673929003	0.09034706607629757	0.7089963699485551	ENSMUSG00000118101.2	F730048M01Rik	RIKEN cDNA F730048M01 gene [Source:MGI Symbol;Acc:MGI:3604191]	18	lncRNA	NA
ENSMUSG00000108955.2|Gm44775	8.373431989177123	2.2276191821742682e-4	0.09014014607680185	0.746356581213578	ENSMUSG00000108955.2	Gm44775	predicted gene 44775 [Source:MGI Symbol;Acc:MGI:5753351]	8	TEC	NA
ENSMUSG00000112071.2|5430401H09Rik	42.23742021978513	-1.801859748939118e-4	0.08966071532866692	0.7494615309841807	ENSMUSG00000112071.2	5430401H09Rik	RIKEN cDNA 5430401H09 gene [Source:MGI Symbol;Acc:MGI:1918646]	12	lncRNA	NA
ENSMUSG00000028334.11|Nans	3332.8105418863424	-0.29896136837556336	0.12676192309110998	0.019684306333748555	ENSMUSG00000028334.11	Nans	N-acetylneuraminic acid synthase (sialic acid synthase) [Source:MGI Symbol;Acc:MGI:2149820]	4	protein_coding	94181
ENSMUSG00000061244.15|Exoc5	10174.3133747224	-0.0958265384436479	0.09450520903877753	0.29504004159118924	ENSMUSG00000061244.15	Exoc5	exocyst complex component 5 [Source:MGI Symbol;Acc:MGI:2145645]	14	protein_coding	105504
ENSMUSG00000020828.14|Pld2	4820.549587242551	0.0031089936405423093	0.07207483465415128	0.7621913673427473	ENSMUSG00000020828.14	Pld2	phospholipase D2 [Source:MGI Symbol;Acc:MGI:892877]	11	protein_coding	18806
ENSMUSG00000095595.3|Fam177a	5145.796370088377	0.0862027783365369	0.11996495170190616	0.3204660997440023	ENSMUSG00000095595.3	Fam177a	family with sequence similarity 177, member A [Source:MGI Symbol;Acc:MGI:1920635]	12	protein_coding	73385
ENSMUSG00000029671.16|Wnt16	48.35062042638553	4.7374055709997574e-4	0.08988267460194495	0.7466568449681489	ENSMUSG00000029671.16	Wnt16	wingless-type MMTV integration site family, member 16 [Source:MGI Symbol;Acc:MGI:2136018]	6	protein_coding	93735
ENSMUSG00000027879.10|Sec22b	9261.75835781436	-0.022755469710063463	0.06757532164234	0.7529488700830805	ENSMUSG00000027879.10	Sec22b	SEC22 homolog B, vesicle trafficking protein [Source:MGI Symbol;Acc:MGI:1338759]	3	protein_coding	20333
ENSMUSG00000102305.2|Gm38192	182.9715519342698	0.01664815424996114	0.08972843585786276	0.6302941073260673	ENSMUSG00000102305.2	Gm38192	predicted gene, 38192 [Source:MGI Symbol;Acc:MGI:5611420]	9	TEC	NA
ENSMUSG00000031398.14|Plxna3	801.5011595209975	0.0026229101491172745	0.08523258586734671	0.7528757519054783	ENSMUSG00000031398.14	Plxna3	plexin A3 [Source:MGI Symbol;Acc:MGI:107683]	X	protein_coding	18846
ENSMUSG00000063873.11|Slc24a3	1014.1798112348996	0.001968897621662127	0.0806037888498684	0.7576558901167907	ENSMUSG00000063873.11	Slc24a3	solute carrier family 24 (sodium/potassium/calcium exchanger), member 3 [Source:MGI Symbol;Acc:MGI:2137513]	2	protein_coding	94249
ENSMUSG00000073902.6|Gvin3	404.37753308240264	-5.06100962618237e-4	0.08859962843118803	0.7509770242677947	ENSMUSG00000073902.6	Gvin3	GTPase, very large interferon inducible, family member 3 [Source:MGI Symbol;Acc:MGI:3584360]	7	unprocessed_pseudogene	NA
ENSMUSG00000034311.4|Kif4	416.89404426934885	0.003266070596438116	0.08821830634429811	0.7373277072901558	ENSMUSG00000034311.4	Kif4	kinesin family member 4 [Source:MGI Symbol;Acc:MGI:108389]	X	protein_coding	16571
ENSMUSG00000021814.18|Anxa7	25394.576983986266	-0.008854313366885658	0.0656892042977493	0.7631780808765987	ENSMUSG00000021814.18	Anxa7	annexin A7 [Source:MGI Symbol;Acc:MGI:88031]	14	protein_coding	11750
ENSMUSG00000039716.13|Dock3	219.35494287979154	-0.0024035190483040906	0.08955798439186116	0.7314074929940864	ENSMUSG00000039716.13	Dock3	dedicator of cyto-kinesis 3 [Source:MGI Symbol;Acc:MGI:2429763]	9	protein_coding	208869
ENSMUSG00000022292.17|Rrm2b	11933.558152878431	-0.04752848926381136	0.0790852493735837	0.5222715907801069	ENSMUSG00000022292.17	Rrm2b	ribonucleotide reductase M2 B (TP53 inducible) [Source:MGI Symbol;Acc:MGI:2155865]	15	protein_coding	382985
ENSMUSG00000042207.18|Kdm5b	5580.484704206283	0.028780330525169165	0.0785106355887159	0.6197326374318497	ENSMUSG00000042207.18	Kdm5b	lysine (K)-specific demethylase 5B [Source:MGI Symbol;Acc:MGI:1922855]	1	protein_coding	75605
ENSMUSG00000046603.17|Tcaim	17090.026047953117	-0.008798652196875154	0.0768663924764236	0.7560794946253335	ENSMUSG00000046603.17	Tcaim	T cell activation inhibitor, mitochondrial [Source:MGI Symbol;Acc:MGI:1196217]	9	protein_coding	382117
ENSMUSG00000028838.12|Extl1	8267.20125753801	-0.07504121825776004	0.10458833071517343	0.36522381643859364	ENSMUSG00000028838.12	Extl1	exostosin-like glycosyltransferase 1 [Source:MGI Symbol;Acc:MGI:1888742]	4	protein_coding	56219
ENSMUSG00000037242.9|Clic4	129105.62029050082	-0.11292631752482059	0.10539767910784226	0.23571930319082526	ENSMUSG00000037242.9	Clic4	chloride intracellular channel 4 (mitochondrial) [Source:MGI Symbol;Acc:MGI:1352754]	4	protein_coding	29876
ENSMUSG00000029642.12|Polr1d	11698.838013489492	-0.04420714846833267	0.07898638193464942	0.5385265204678252	ENSMUSG00000029642.12	Polr1d	polymerase (RNA) I polypeptide D [Source:MGI Symbol;Acc:MGI:108403]	5	protein_coding	20018
ENSMUSG00000047495.16|Dlgap2	5.359601343119064	-0.003151720725922648	0.09026997837332257	0.7175639485531795	ENSMUSG00000047495.16	Dlgap2	DLG associated protein 2 [Source:MGI Symbol;Acc:MGI:2443181]	8	protein_coding	244310
ENSMUSG00000082674.2|Gm11914	401.38224726490154	-0.02731941535237878	0.087131608737024	0.5897330333663864	ENSMUSG00000082674.2	Gm11914	predicted gene 11914 [Source:MGI Symbol;Acc:MGI:3649889]	4	processed_pseudogene	NA
ENSMUSG00000029840.9|Mtpn	17864.175794115046	-0.00975398770660809	0.06637694207362499	0.7625593208832635	ENSMUSG00000029840.9	Mtpn	myotrophin [Source:MGI Symbol;Acc:MGI:99445]	6	protein_coding	14489
ENSMUSG00000024456.17|Diaph1	11579.724748671248	-0.12449757963046225	0.07898750404996492	0.1794597360891851	ENSMUSG00000024456.17	Diaph1	diaphanous related formin 1 [Source:MGI Symbol;Acc:MGI:1194490]	18	protein_coding	13367
ENSMUSG00000097847.2|4930478K11Rik	13.409105295787548	-0.0013007007965448738	0.09014425465061075	0.7360536896613623	ENSMUSG00000097847.2	4930478K11Rik	RIKEN cDNA 4930478K11 gene [Source:MGI Symbol;Acc:MGI:1925261]	12	lncRNA	NA
ENSMUSG00000085087.2|Gm13528	131.82413714727585	0.00932923749675996	0.0895396173629738	0.6746709996387105	ENSMUSG00000085087.2	Gm13528	predicted gene 13528 [Source:MGI Symbol;Acc:MGI:3651630]	2	lncRNA	NA
ENSMUSG00000021222.10|Dcaf4	3943.61286356368	-0.06987139614981416	0.09790532934099919	0.3905880983285735	ENSMUSG00000021222.10	Dcaf4	DDB1 and CUL4 associated factor 4 [Source:MGI Symbol;Acc:MGI:1921078]	12	protein_coding	73828
ENSMUSG00000097167.2|Gm16740	231.19176011058795	0.06373477237066771	0.12177348903669521	0.38688495582834975	ENSMUSG00000097167.2	Gm16740	predicted gene, 16740 [Source:MGI Symbol;Acc:MGI:4439664]	3	lncRNA	100504029
ENSMUSG00000024131.9|Slc3a1	51.14277659841396	-0.016367850563935835	0.09165866339321521	0.6222246279796461	ENSMUSG00000024131.9	Slc3a1	solute carrier family 3, member 1 [Source:MGI Symbol;Acc:MGI:1195264]	17	protein_coding	20532
ENSMUSG00000087298.4|Gm9392	125.36157711113388	0.008985652179703721	0.08882006820199467	0.6824305605327001	ENSMUSG00000087298.4	Gm9392	predicted pseudogene 9392 [Source:MGI Symbol;Acc:MGI:3643262]	7	processed_pseudogene	NA
ENSMUSG00000065258.3|Gm23969	22.438577909612093	0.003609460681220597	0.08968663838732722	0.7191335920768931	ENSMUSG00000065258.3	Gm23969	predicted gene, 23969 [Source:MGI Symbol;Acc:MGI:5453746]	2	snoRNA	115489598
ENSMUSG00000056004.17|Elapor2	34.95150054366966	-0.01829075380448185	0.09271341499176147	0.6088376284345957	ENSMUSG00000056004.17	Elapor2	endosome-lysosome associated apoptosis and autophagy regulator family member 2 [Source:MGI Symbol;Acc:MGI:2443264]	5	protein_coding	231014
ENSMUSG00000082705.2|Gm15616	21.170314168908334	0.012190586314893904	0.09115402256798169	0.647643303502187	ENSMUSG00000082705.2	Gm15616	predicted gene 15616 [Source:MGI Symbol;Acc:MGI:3783061]	5	processed_pseudogene	NA
ENSMUSG00000098672.3|Mir6911	9.123820343010458	0.0010842229938932513	0.09002460244026762	0.7394847930186762	ENSMUSG00000098672.3	Mir6911	microRNA 6911 [Source:MGI Symbol;Acc:MGI:5531204]	10	miRNA	102466207
ENSMUSG00000102548.2|Gm16701	50.538992087440434	0.006470239813196791	0.09006448593451523	0.6918943519643332	ENSMUSG00000102548.2	Gm16701	predicted gene, 16701 [Source:MGI Symbol;Acc:MGI:4439625]	1	lncRNA	100503962
ENSMUSG00000104454.2|Gm37827	10.941248004065406	0.013162312136641631	0.09151363743975154	0.639913010528137	ENSMUSG00000104454.2	Gm37827	predicted gene, 37827 [Source:MGI Symbol;Acc:MGI:5611055]	7	TEC	NA
ENSMUSG00000034858.17|Fam214a	11882.38270641266	0.009609542305277281	0.08035396788747985	0.7511698011741793	ENSMUSG00000034858.17	Fam214a	family with sequence similarity 214, member A [Source:MGI Symbol;Acc:MGI:2387648]	9	protein_coding	235493
ENSMUSG00000038250.10|Usp38	7460.5572835933535	-0.06944828005539956	0.09008058332598362	0.40215856846397513	ENSMUSG00000038250.10	Usp38	ubiquitin specific peptidase 38 [Source:MGI Symbol;Acc:MGI:1922091]	8	protein_coding	74841
ENSMUSG00000091866.2|Gm6257	5.853489179099553	-9.81917631469431e-4	0.09019776667383304	0.7385735800695422	ENSMUSG00000091866.2	Gm6257	predicted gene 6257 [Source:MGI Symbol;Acc:MGI:3645370]	9	processed_pseudogene	NA
ENSMUSG00000112135.2|Gm9029	18.356144043168975	0.007329276891624885	0.09029136218765424	0.6837611821729416	ENSMUSG00000112135.2	Gm9029	predicted gene 9029 [Source:MGI Symbol;Acc:MGI:3646678]	10	processed_pseudogene	NA
ENSMUSG00000001157.14|Gmcl1	2476.7911986411846	-0.012178827056406777	0.08029647988121477	0.7349371935007512	ENSMUSG00000001157.14	Gmcl1	germ cell-less, spermatogenesis associated 1 [Source:MGI Symbol;Acc:MGI:1345156]	6	protein_coding	23885
ENSMUSG00000060373.16|Hnrnpc	35323.368220281736	0.020338296118573188	0.0697014781562646	0.7529227586642351	ENSMUSG00000060373.16	Hnrnpc	heterogeneous nuclear ribonucleoprotein C [Source:MGI Symbol;Acc:MGI:107795]	14	protein_coding	15381
ENSMUSG00000078377.6|Gm4294	2015.9018088771913	-0.07594297813662991	0.12374994618131287	0.35038559306784606	ENSMUSG00000078377.6	Gm4294	predicted gene 4294 [Source:MGI Symbol;Acc:MGI:3782472]	12	processed_pseudogene	NA
ENSMUSG00000028552.14|Eps15	16225.429872866469	-0.07942853329729312	0.06831418836899904	0.38788259180235013	ENSMUSG00000028552.14	Eps15	epidermal growth factor receptor pathway substrate 15 [Source:MGI Symbol;Acc:MGI:104583]	4	protein_coding	13858
ENSMUSG00000002778.15|Kdelr1	24537.4649660607	-0.03686023763113117	0.06358491754339658	0.6632896049223412	ENSMUSG00000002778.15	Kdelr1	KDEL (Lys-Asp-Glu-Leu) endoplasmic reticulum protein retention receptor 1 [Source:MGI Symbol;Acc:MGI:1915387]	7	protein_coding	68137
ENSMUSG00000040485.6|Lrrc52	583.8061066894252	0.015003118788226797	0.08943258355429658	0.6408247849480689	ENSMUSG00000040485.6	Lrrc52	leucine rich repeat containing 52 [Source:MGI Symbol;Acc:MGI:1924118]	1	protein_coding	240899
ENSMUSG00000026135.18|Zfp142	6170.1480572524615	0.02689158144351083	0.07744896606206503	0.637824231212651	ENSMUSG00000026135.18	Zfp142	zinc finger protein 142 [Source:MGI Symbol;Acc:MGI:1924514]	1	protein_coding	77264
ENSMUSG00000023439.12|Gnb3	2357.6985630437885	-0.6933721678353753	0.2675637581518204	0.004442819784677174	ENSMUSG00000023439.12	Gnb3	guanine nucleotide binding protein (G protein), beta 3 [Source:MGI Symbol;Acc:MGI:95785]	6	protein_coding	14695
ENSMUSG00000118263.2|Gm42064	29.992359679683766	0.01401032496530736	0.09130618919926094	0.6366613857488959	ENSMUSG00000118263.2	Gm42064	predicted gene, 42064 [Source:MGI Symbol;Acc:MGI:5624949]	19	lncRNA	NA
ENSMUSG00000026955.14|Sapcd2	76.06497766914333	0.035210383414402094	0.0992176149220274	0.5180101354553199	ENSMUSG00000026955.14	Sapcd2	suppressor APC domain containing 2 [Source:MGI Symbol;Acc:MGI:1919330]	2	protein_coding	72080
ENSMUSG00000087256.2|Gm15990	6.037892255604692	0.0029175309619807583	0.09025918997459766	0.7196998628378831	ENSMUSG00000087256.2	Gm15990	predicted gene 15990 [Source:MGI Symbol;Acc:MGI:3801993]	10	lncRNA	NA
ENSMUSG00000097899.3|Gm16894	21.58613222534035	-0.0010983823034968446	0.09017758463466258	0.7375017193434472	ENSMUSG00000097899.3	Gm16894	predicted gene, 16894 [Source:MGI Symbol;Acc:MGI:4439818]	1	lncRNA	100047133
ENSMUSG00000055424.5|Gm9970	60.26557692097513	-0.010440849637778452	0.09014058933875242	0.6637004110516435	ENSMUSG00000055424.5	Gm9970	predicted gene 9970 [Source:MGI Symbol;Acc:MGI:3642876]	5	lncRNA	NA
ENSMUSG00000040785.20|Ttc3	32993.86015118115	-0.12225590930671063	0.14417948103222103	0.22389154331254577	ENSMUSG00000040785.20	Ttc3	tetratricopeptide repeat domain 3 [Source:MGI Symbol;Acc:MGI:1276539]	16	protein_coding	22129
ENSMUSG00000017670.17|Elmo2	8396.448380838661	-0.044459767716130486	0.07879427265230275	0.5378306349773935	ENSMUSG00000017670.17	Elmo2	engulfment and cell motility 2 [Source:MGI Symbol;Acc:MGI:2153045]	2	protein_coding	140579
ENSMUSG00000100975.3|Gm28875	775.6644371695413	0.028214425849326083	0.0899912201206673	0.5751561370002425	ENSMUSG00000100975.3	Gm28875	predicted gene 28875 [Source:MGI Symbol;Acc:MGI:5579581]	12	lncRNA	NA
ENSMUSG00000001909.17|Trmt1	9021.440036473163	0.13197028993085172	0.09910826974979253	0.1752679696617894	ENSMUSG00000001909.17	Trmt1	tRNA methyltransferase 1 [Source:MGI Symbol;Acc:MGI:1289155]	8	protein_coding	212528
ENSMUSG00000101209.2|Gm8524	19.29939672016845	0.0037790361528601563	0.09005338696774093	0.7141726934194746	ENSMUSG00000101209.2	Gm8524	predicted gene 8524 [Source:MGI Symbol;Acc:MGI:3648452]	9	processed_pseudogene	NA
ENSMUSG00000021451.17|Sema4d	12636.633033291911	-0.07972658515665093	0.11400248788955514	0.34479785795959794	ENSMUSG00000021451.17	Sema4d	sema domain, immunoglobulin domain (Ig), transmembrane domain (TM) and short cytoplasmic domain, (semaphorin) 4D [Source:MGI Symbol;Acc:MGI:109244]	13	protein_coding	20354
ENSMUSG00000043140.11|Tmem186	8624.564189522362	-0.0927591215832492	0.1103811893127605	0.3028475083548989	ENSMUSG00000043140.11	Tmem186	transmembrane protein 186 [Source:MGI Symbol;Acc:MGI:1913940]	16	protein_coding	66690
ENSMUSG00000104877.2|Gm42651	24.384233454313517	0.006105491595878316	0.09028704969069311	0.6931767434964473	ENSMUSG00000104877.2	Gm42651	predicted gene 42651 [Source:MGI Symbol;Acc:MGI:5662788]	5	TEC	NA
ENSMUSG00000024924.15|Vldlr	118411.54683238802	-0.034624317482622305	0.0863856537768628	0.5586994212887366	ENSMUSG00000024924.15	Vldlr	very low density lipoprotein receptor [Source:MGI Symbol;Acc:MGI:98935]	19	protein_coding	22359
ENSMUSG00000021719.10|Rgs7bp	3624.606389640869	-0.11062577445285668	0.18825817789467944	0.2592206434908748	ENSMUSG00000021719.10	Rgs7bp	regulator of G-protein signalling 7 binding protein [Source:MGI Symbol;Acc:MGI:106334]	13	protein_coding	52882
ENSMUSG00000020682.18|Mmp28	2015.024436837497	0.08976659686954594	0.14136754593973894	0.30508589745093334	ENSMUSG00000020682.18	Mmp28	matrix metallopeptidase 28 (epilysin) [Source:MGI Symbol;Acc:MGI:2153062]	11	protein_coding	118453
ENSMUSG00000056288.12|Gm11961	29.39407926893139	0.014777305019645979	0.09159080508583951	0.631035781532871	ENSMUSG00000056288.12	Gm11961	predicted gene 11961 [Source:MGI Symbol;Acc:MGI:3652303]	11	lncRNA	327860
ENSMUSG00000036078.17|Sigmar1	5918.564570088642	0.01388204931402358	0.07605683280350088	0.7518842835106846	ENSMUSG00000036078.17	Sigmar1	sigma non-opioid intracellular receptor 1 [Source:MGI Symbol;Acc:MGI:1195268]	4	protein_coding	18391
ENSMUSG00000050493.9|Fam167b	102.31969782596488	1.8332868131624405e-4	0.08963087330888471	0.7495507889112126	ENSMUSG00000050493.9	Fam167b	family with sequence similarity 167, member B [Source:MGI Symbol;Acc:MGI:2668032]	4	protein_coding	230766
ENSMUSG00000043964.15|Orai3	5896.579814383748	-0.0280945937850849	0.06121450650009062	0.7554374290107285	ENSMUSG00000043964.15	Orai3	ORAI calcium release-activated calcium modulator 3 [Source:MGI Symbol;Acc:MGI:3039586]	7	protein_coding	269999
ENSMUSG00000056458.17|Mok	230.0283702685854	0.004356054025641649	0.08872794463086395	0.7215213124849036	ENSMUSG00000056458.17	Mok	MOK protein kinase [Source:MGI Symbol;Acc:MGI:1336881]	12	protein_coding	26448
ENSMUSG00000020366.19|Mapk9	15533.702177042993	-0.10143113930817484	0.09345447375383234	0.2748889856785744	ENSMUSG00000020366.19	Mapk9	mitogen-activated protein kinase 9 [Source:MGI Symbol;Acc:MGI:1346862]	11	protein_coding	26420
ENSMUSG00000028480.15|Glipr2	1831.7798656402347	-0.00254973851452339	0.08357833466550774	0.754767527849973	ENSMUSG00000028480.15	Glipr2	GLI pathogenesis-related 2 [Source:MGI Symbol;Acc:MGI:1917770]	4	protein_coding	384009
ENSMUSG00000052769.8|Gm9889	86.29130291662992	0.006966839992586789	0.08923252749552349	0.6947866679774481	ENSMUSG00000052769.8	Gm9889	predicted gene 9889 [Source:MGI Symbol;Acc:MGI:3642568]	3	lncRNA	NA
ENSMUSG00000031871.10|Cdh5	80752.86859276994	0.024132023149164444	0.08359877071250577	0.6198733849480947	ENSMUSG00000031871.10	Cdh5	cadherin 5 [Source:MGI Symbol;Acc:MGI:105057]	8	protein_coding	12562
ENSMUSG00000018736.15|Ndel1	14600.038129140718	0.003810364176570003	0.07423555000874693	0.7608458165002089	ENSMUSG00000018736.15	Ndel1	nudE neurodevelopment protein 1 like 1 [Source:MGI Symbol;Acc:MGI:1932915]	11	protein_coding	83431
ENSMUSG00000071893.8|Vmn1r4	33.32075186587698	0.009958246344828935	0.09061495328497936	0.6638134602659309	ENSMUSG00000071893.8	Vmn1r4	vomeronasal 1 receptor 4 [Source:MGI Symbol;Acc:MGI:2159457]	6	protein_coding	171194
ENSMUSG00000097906.2|Gm9625	175.92877387779842	0.024760310122215277	0.09157601440018018	0.5847063901837486	ENSMUSG00000097906.2	Gm9625	predicted gene 9625 [Source:MGI Symbol;Acc:MGI:3780033]	13	processed_pseudogene	NA
ENSMUSG00000106227.2|Gm43464	15.202410182939273	0.0016094154426911126	0.0901534031005934	0.7327443780547994	ENSMUSG00000106227.2	Gm43464	predicted gene 43464 [Source:MGI Symbol;Acc:MGI:5663601]	3	lncRNA	NA
ENSMUSG00000042401.9|Crtac1	21.690105969197187	5.38931365340503e-5	0.09005916348124822	0.7483198512327305	ENSMUSG00000042401.9	Crtac1	cartilage acidic protein 1 [Source:MGI Symbol;Acc:MGI:1920082]	19	protein_coding	72832
ENSMUSG00000047635.7|2810006K23Rik	3851.089864871284	-0.191046519206071	0.17494598325573452	0.13012971386657624	ENSMUSG00000047635.7	2810006K23Rik	RIKEN cDNA 2810006K23 gene [Source:MGI Symbol;Acc:MGI:1919900]	5	protein_coding	72650
ENSMUSG00000021838.18|Samd4	26029.973095765305	-0.11827511232303065	0.1360363710448844	0.23150503462395783	ENSMUSG00000021838.18	Samd4	sterile alpha motif domain containing 4 [Source:MGI Symbol;Acc:MGI:1921730]	14	protein_coding	74480
ENSMUSG00000075478.4|Slitrk1	5.387806785500674	1.0780023127885661e-4	0.09023550987283621	0.7464495266295081	ENSMUSG00000075478.4	Slitrk1	SLIT and NTRK-like family, member 1 [Source:MGI Symbol;Acc:MGI:2679446]	14	protein_coding	76965
ENSMUSG00000098397.3|Mir7669	5.317704958428551	-0.002925878637586473	0.0901790592440644	0.7202933826181432	ENSMUSG00000098397.3	Mir7669	microRNA 7669 [Source:MGI Symbol;Acc:MGI:5531378]	3	miRNA	102465771
ENSMUSG00000078915.3|Hsp25-ps1	4197.604568435248	0.6162560721394619	0.17794058164956722	6.409704164400624e-4	ENSMUSG00000078915.3	Hsp25-ps1	heat shock protein 25, pseudogene 1 [Source:MGI Symbol;Acc:MGI:96241]	13	processed_pseudogene	NA
ENSMUSG00000114157.2|Gm47870	29.99165892912529	-0.006755297356869352	0.0902164563691243	0.6884879677362487	ENSMUSG00000114157.2	Gm47870	predicted gene, 47870 [Source:MGI Symbol;Acc:MGI:6097090]	12	TEC	NA
ENSMUSG00000066880.16|Zfp617	7764.287509662523	0.05915826523330197	0.07611026795800221	0.47334796870315465	ENSMUSG00000066880.16	Zfp617	zinc finger protein 617 [Source:MGI Symbol;Acc:MGI:2684459]	8	protein_coding	170938
ENSMUSG00000031379.14|Pir	1529.230268885579	0.02848778684186391	0.08275595007140792	0.6012513550558276	ENSMUSG00000031379.14	Pir	pirin [Source:MGI Symbol;Acc:MGI:1916906]	X	protein_coding	69656
ENSMUSG00000037608.17|Bclaf1	22992.205960296586	0.06148002906838545	0.07891056536808133	0.45557592442936645	ENSMUSG00000037608.17	Bclaf1	BCL2-associated transcription factor 1 [Source:MGI Symbol;Acc:MGI:1917580]	10	protein_coding	72567
ENSMUSG00000047115.16|Fam221a	157.01489117092075	0.00879517054648039	0.08976499152567846	0.6767975017321656	ENSMUSG00000047115.16	Fam221a	family with sequence similarity 221, member A [Source:MGI Symbol;Acc:MGI:2442161]	6	protein_coding	231946
ENSMUSG00000114536.2|Gm48837	7.434919874135474	-2.3881498763973487e-4	0.09019061304090445	0.7456858274008907	ENSMUSG00000114536.2	Gm48837	predicted gene, 48837 [Source:MGI Symbol;Acc:MGI:6098566]	13	lncRNA	NA
ENSMUSG00000027994.15|Mcub	588.9330340391746	-0.03333444167293438	0.09403559494315282	0.539646836288327	ENSMUSG00000027994.15	Mcub	mitochondrial calcium uniporter dominant negative beta subunit [Source:MGI Symbol;Acc:MGI:1914065]	3	protein_coding	66815
ENSMUSG00000086680.3|Gm11592	31.142332206886852	0.013722190748349678	0.09105639172258599	0.6391508364265875	ENSMUSG00000086680.3	Gm11592	predicted gene 11592 [Source:MGI Symbol;Acc:MGI:3650504]	11	lncRNA	NA
ENSMUSG00000020671.10|Rab10	44473.02121398238	-0.10970429151942514	0.10132335107275638	0.2447797385688959	ENSMUSG00000020671.10	Rab10	RAB10, member RAS oncogene family [Source:MGI Symbol;Acc:MGI:105066]	12	protein_coding	19325
ENSMUSG00000028378.7|Ptgr1	801.1695318998467	0.011765441518642901	0.08314467654198131	0.7085318881552831	ENSMUSG00000028378.7	Ptgr1	prostaglandin reductase 1 [Source:MGI Symbol;Acc:MGI:1914353]	4	protein_coding	67103
ENSMUSG00000101778.2|Gm29488	10.81332803635008	-3.729324654802878e-4	0.09018757526482618	0.7444708027142352	ENSMUSG00000101778.2	Gm29488	predicted gene 29488 [Source:MGI Symbol;Acc:MGI:5580194]	1	lncRNA	NA
ENSMUSG00000032405.11|Pias1	9340.760729957283	-6.441074509725374e-5	0.07275638784442422	0.76283972575200365	ENSMUSG00000032405.11	Pias1	protein inhibitor of activated STAT 1 [Source:MGI Symbol;Acc:MGI:1913125]	9	protein_coding	56469
ENSMUSG00000029534.18|St7	3767.2068706427926	0.013017895973282413	0.077748666006471	0.7504348379816238	ENSMUSG00000029534.18	St7	suppression of tumorigenicity 7 [Source:MGI Symbol;Acc:MGI:1927450]	6	protein_coding	64213
ENSMUSG00000002265.18|Peg3	5614.754957546237	0.050486889520596566	0.10097189870724282	0.45661875614256986	ENSMUSG00000002265.18	Peg3	paternally expressed 3 [Source:MGI Symbol;Acc:MGI:104748]	7	protein_coding	18616
ENSMUSG00000040658.8|Dnph1	369.94799012708535	-0.005345697232208731	0.08794831713746865	0.720184367423498	ENSMUSG00000040658.8	Dnph1	2'-deoxynucleoside 5'-phosphate N-hydrolase 1 [Source:MGI Symbol;Acc:MGI:3039376]	17	protein_coding	381101
ENSMUSG00000047216.9|Cdh19	2473.0213470626227	0.07654194146979026	0.12297306877070344	0.34946148039351804	ENSMUSG00000047216.9	Cdh19	cadherin 19, type 2 [Source:MGI Symbol;Acc:MGI:3588198]	1	protein_coding	227485
ENSMUSG00000116215.2|Gm5470	16.292037139217946	0.001353498861625201	0.08995977500014768	0.7373650308382771	ENSMUSG00000116215.2	Gm5470	predicted gene 5470 [Source:MGI Symbol;Acc:MGI:3645123]	15	processed_pseudogene	NA
ENSMUSG00000074479.4|Rtraf-ps	65.52014046945357	0.001218278895200033	0.08884305420394392	0.7490562682943619	ENSMUSG00000074479.4	Rtraf-ps	RNA transcription, translation and transport factor, pseudogene [Source:MGI Symbol;Acc:MGI:3642446]	3	processed_pseudogene	NA
ENSMUSG00000004462.8|Tbccd1	3202.8660633494433	-0.07792670087767158	0.11742969174787671	0.3484576291648429	ENSMUSG00000004462.8	Tbccd1	TBCC domain containing 1 [Source:MGI Symbol;Acc:MGI:1917823]	16	protein_coding	70573
ENSMUSG00000073418.5|C4b	12276.713774662938	0.006170102177376537	0.08866598548262301	0.706235939340976	ENSMUSG00000073418.5	C4b	complement component 4B (Chido blood group) [Source:MGI Symbol;Acc:MGI:88228]	17	protein_coding	12268
ENSMUSG00000038028.10|Tigar	18564.52318899553	-0.13130603495568063	0.1607686751561712	0.21110644976060555	ENSMUSG00000038028.10	Tigar	Trp53 induced glycolysis regulatory phosphatase [Source:MGI Symbol;Acc:MGI:2442752]	6	protein_coding	319801
ENSMUSG00000033088.20|Triobp	8250.071033171214	-0.014322411375768998	0.07689568274261992	0.7496819188995354	ENSMUSG00000033088.20	Triobp	TRIO and F-actin binding protein [Source:MGI Symbol;Acc:MGI:1349410]	15	protein_coding	110253
ENSMUSG00000020034.8|Tcp11l2	38079.1176448235	-0.009099027410503622	0.07425731092730894	0.7581028383589932	ENSMUSG00000020034.8	Tcp11l2	t-complex 11 (mouse) like 2 [Source:MGI Symbol;Acc:MGI:2444679]	10	protein_coding	216198
ENSMUSG00000105987.5|AI506816	6597.19357236253	-0.00718806852590682	0.07274638538526222	0.760226970829644	ENSMUSG00000105987.5	AI506816	expressed sequence AI506816 [Source:MGI Symbol;Acc:MGI:2140929]	5	lncRNA	433855
ENSMUSG00000022657.10|Cd96	37.52565275740522	-0.009475664807892158	0.09070670631915013	0.6664234350682122	ENSMUSG00000022657.10	Cd96	CD96 antigen [Source:MGI Symbol;Acc:MGI:1934368]	16	protein_coding	84544
ENSMUSG00000033676.14|Gabrb3	120.39575026863261	0.010855076649921858	0.09014117338272709	0.6611403258272126	ENSMUSG00000033676.14	Gabrb3	gamma-aminobutyric acid (GABA) A receptor, subunit beta 3 [Source:MGI Symbol;Acc:MGI:95621]	7	protein_coding	14402
ENSMUSG00000026686.15|Lmx1a	7.318661597457989	-4.7342295787926477e-4	0.09018964037499096	0.7435197360062068	ENSMUSG00000026686.15	Lmx1a	LIM homeobox transcription factor 1 alpha [Source:MGI Symbol;Acc:MGI:1888519]	1	protein_coding	110648
ENSMUSG00000015599.10|Ttbk1	187.57616205213358	-0.02729590638726653	0.09484221977471866	0.5622073340927992	ENSMUSG00000015599.10	Ttbk1	tau tubulin kinase 1 [Source:MGI Symbol;Acc:MGI:2147036]	17	protein_coding	106763
ENSMUSG00000020656.17|Grhl1	205.7086536249156	0.03548917512910959	0.09889050182974579	0.5177150670454197	ENSMUSG00000020656.17	Grhl1	grainyhead like transcription factor 1 [Source:MGI Symbol;Acc:MGI:2182540]	12	protein_coding	195733
ENSMUSG00000040857.16|Erf	7085.752762911426	-0.006024107738750439	0.08307284015298556	0.7517591001400191	ENSMUSG00000040857.16	Erf	Ets2 repressor factor [Source:MGI Symbol;Acc:MGI:109637]	7	protein_coding	13875
ENSMUSG00000113078.2|Gm48734	34.47326790986983	0.015197159855844617	0.09146222374469773	0.6295296348845736	ENSMUSG00000113078.2	Gm48734	predicted gene, 48734 [Source:MGI Symbol;Acc:MGI:6098397]	13	TEC	NA
ENSMUSG00000018395.20|Kif3a	4514.9311269061745	-0.05133970620368428	0.08077800964380376	0.4984594531311765	ENSMUSG00000018395.20	Kif3a	kinesin family member 3A [Source:MGI Symbol;Acc:MGI:107689]	11	protein_coding	16568
ENSMUSG00000089958.2|Gm16165	11.506401815981949	-0.007197774828887639	0.09045355491446919	0.6834801193224872	ENSMUSG00000089958.2	Gm16165	predicted gene 16165 [Source:MGI Symbol;Acc:MGI:3802009]	9	processed_pseudogene	NA
ENSMUSG00000044224.17|Dnajc21	12180.31945499074	-0.03481648856062724	0.07589080139277275	0.5992308908971593	ENSMUSG00000044224.17	Dnajc21	DnaJ heat shock protein family (Hsp40) member C21 [Source:MGI Symbol;Acc:MGI:1925371]	15	protein_coding	78244
ENSMUSG00000026988.16|Wdsub1	5126.9299002567	-0.012974541059763521	0.06622137136355709	0.7613804818363006	ENSMUSG00000026988.16	Wdsub1	WD repeat, SAM and U-box domain containing 1 [Source:MGI Symbol;Acc:MGI:1919387]	2	protein_coding	72137
ENSMUSG00000082068.2|Gm2673	6.620327436051101	0.0016785764218483718	0.09017858433008373	0.7318915165998602	ENSMUSG00000082068.2	Gm2673	predicted gene 2673 [Source:MGI Symbol;Acc:MGI:3780842]	5	processed_pseudogene	NA
ENSMUSG00000037725.9|Ckap2	345.447847419599	-0.007759660884334998	0.0880309928925889	0.6988090024061504	ENSMUSG00000037725.9	Ckap2	cytoskeleton associated protein 2 [Source:MGI Symbol;Acc:MGI:1931797]	8	protein_coding	80986
ENSMUSG00000002006.13|Pdzd4	948.7267290943201	-0.004451543108269877	0.08188285200258244	0.7548254865677207	ENSMUSG00000002006.13	Pdzd4	PDZ domain containing 4 [Source:MGI Symbol;Acc:MGI:2443483]	X	protein_coding	245469
ENSMUSG00000043592.16|Unc5cl	16.317277302318153	4.2961304029190894e-4	0.09012909788462221	0.7445213909887314	ENSMUSG00000043592.16	Unc5cl	unc-5 family C-terminal like [Source:MGI Symbol;Acc:MGI:1923839]	17	protein_coding	76589
ENSMUSG00000011171.12|Vipr2	533.6643652471207	0.05210718499841878	0.10845154077692291	0.438935623169454	ENSMUSG00000011171.12	Vipr2	vasoactive intestinal peptide receptor 2 [Source:MGI Symbol;Acc:MGI:107166]	12	protein_coding	22355
ENSMUSG00000079235.11|Ccdc13	45.147031942338195	-0.00339028586415	0.08954565201249257	0.7222385154740152	ENSMUSG00000079235.11	Ccdc13	coiled-coil domain containing 13 [Source:MGI Symbol;Acc:MGI:1920144]	9	protein_coding	100502861
ENSMUSG00000097657.3|Gm7389	19.852195826048888	-4.323204404539112e-4	0.09000738639873265	0.7457576132597745	ENSMUSG00000097657.3	Gm7389	predicted gene 7389 [Source:MGI Symbol;Acc:MGI:3645153]	8	processed_pseudogene	NA
ENSMUSG00000037475.16|Thoc2	13489.59072025212	0.027337595220649498	0.07082553518992894	0.683433193581955	ENSMUSG00000037475.16	Thoc2	THO complex 2 [Source:MGI Symbol;Acc:MGI:2442413]	X	protein_coding	331401
ENSMUSG00000052917.16|Senp7	5223.965931769402	-0.003595474388670598	0.07437184714404074	0.760863131510854	ENSMUSG00000052917.16	Senp7	SUMO1/sentrin specific peptidase 7 [Source:MGI Symbol;Acc:MGI:1913565]	16	protein_coding	66315
ENSMUSG00000049550.18|Clip1	91080.45566183742	0.043100206192966374	0.08745696490663704	0.5170123981069847	ENSMUSG00000049550.18	Clip1	CAP-GLY domain containing linker protein 1 [Source:MGI Symbol;Acc:MGI:1928401]	5	protein_coding	56430
ENSMUSG00000032556.12|Bfsp2	118.28033970443892	0.012870182316197108	0.09044020888321887	0.6476757165817618	ENSMUSG00000032556.12	Bfsp2	beaded filament structural protein 2, phakinin [Source:MGI Symbol;Acc:MGI:1333828]	9	protein_coding	107993
ENSMUSG00000029366.11|Dck	1464.0335492980003	-0.08679453753246688	0.11810499450694538	0.3190647124143302	ENSMUSG00000029366.11	Dck	deoxycytidine kinase [Source:MGI Symbol;Acc:MGI:102726]	5	protein_coding	13178
ENSMUSG00000064363.1|mt-Nd4	9131102.052911505	0.026113334334846455	0.07988875433271866	0.6281954168085127	ENSMUSG00000064363.1	mt-Nd4	mitochondrially encoded NADH dehydrogenase 4 [Source:MGI Symbol;Acc:MGI:102498]	MT	protein_coding	17719
ENSMUSG00000086237.2|Gm15591	66.66370541994829	0.009356648615896258	0.08921244873002387	0.6767849693701371	ENSMUSG00000086237.2	Gm15591	predicted gene 15591 [Source:MGI Symbol;Acc:MGI:3783038]	16	lncRNA	NA
ENSMUSG00000073415.5|Gm10501	173.0470748161824	0.013080729872134466	0.09015101805157585	0.6482091799338182	ENSMUSG00000073415.5	Gm10501	predicted gene 10501 [Source:MGI Symbol;Acc:MGI:3704476]	17	lncRNA	NA
ENSMUSG00000073598.4|1700066B19Rik	49.26229240277177	0.007560214353973356	0.09025578598837064	0.6821574816315467	ENSMUSG00000073598.4	1700066B19Rik	RIKEN cDNA 1700066B19 gene [Source:MGI Symbol;Acc:MGI:1920699]	18	protein_coding	73449
ENSMUSG00000037188.8|Grhl3	26.25717588764252	0.010840131324773348	0.09078400218442	0.6576759397469797	ENSMUSG00000037188.8	Grhl3	grainyhead like transcription factor 3 [Source:MGI Symbol;Acc:MGI:2655333]	4	protein_coding	230824
ENSMUSG00000086610.2|Gm15408	313.18203103204536	-0.020366096648893404	0.0895964011340917	0.6122003783520034	ENSMUSG00000086610.2	Gm15408	predicted gene 15408 [Source:MGI Symbol;Acc:MGI:3705101]	5	lncRNA	100503307
ENSMUSG00000028601.19|Echdc2	9685.682779721012	0.018023401042610177	0.07028486315346999	0.7547885985994144	ENSMUSG00000028601.19	Echdc2	enoyl Coenzyme A hydratase domain containing 2 [Source:MGI Symbol;Acc:MGI:1289238]	4	protein_coding	52430
ENSMUSG00000025894.12|Aasdhppt	7368.900882415282	-0.043456534211516275	0.08605955179880272	0.5198066117784814	ENSMUSG00000025894.12	Aasdhppt	aminoadipate-semialdehyde dehydrogenase-phosphopantetheinyl transferase [Source:MGI Symbol;Acc:MGI:1914868]	9	protein_coding	67618
ENSMUSG00000011960.13|Ccnt1	9731.094630029007	0.002995710930484552	0.07194307649475552	0.7622814120567329	ENSMUSG00000011960.13	Ccnt1	cyclin T1 [Source:MGI Symbol;Acc:MGI:1328363]	15	protein_coding	12455
ENSMUSG00000041346.12|Wrap53	1853.0364604827435	0.010036840878735083	0.07509860407286564	0.7567318939927553	ENSMUSG00000041346.12	Wrap53	WD repeat containing, antisense to Trp53 [Source:MGI Symbol;Acc:MGI:2384933]	11	protein_coding	216853
ENSMUSG00000073514.5|Dok6	41.868786034443566	-0.0014896669961789485	0.08974857224430044	0.7384083223971885	ENSMUSG00000073514.5	Dok6	docking protein 6 [Source:MGI Symbol;Acc:MGI:3639495]	18	protein_coding	623279
ENSMUSG00000040940.19|Arhgef1	25605.281770284284	0.14953149577465588	0.10362621851697844	0.13716796003496776	ENSMUSG00000040940.19	Arhgef1	Rho guanine nucleotide exchange factor (GEF) 1 [Source:MGI Symbol;Acc:MGI:1353510]	7	protein_coding	16801
ENSMUSG00000080662.2|Mir1b	16.542368345904222	-0.003817335252370932	0.08995776459304233	0.7147489454332477	ENSMUSG00000080662.2	Mir1b	microRNA 1b [Source:MGI Symbol;Acc:MGI:3783373]	18	miRNA	100316783
ENSMUSG00000069622.6|Gm10273	1318.915739029779	-0.039492327399953966	0.08565099633102578	0.5385926427362585	ENSMUSG00000069622.6	Gm10273	predicted pseudogene 10273 [Source:MGI Symbol;Acc:MGI:3704362]	10	processed_pseudogene	NA
ENSMUSG00000079157.5|Fam155a	11.84425269935044	0.0012622021820349726	0.09020601146706339	0.7357618861306654	ENSMUSG00000079157.5	Fam155a	family with sequence similarity 155, member A [Source:MGI Symbol;Acc:MGI:2142765]	8	protein_coding	270028
ENSMUSG00000072653.15|Zfp783	584.0003472792132	0.018769539477079423	0.0902502816420136	0.616745302992725	ENSMUSG00000072653.15	Zfp783	zinc finger protein 783 [Source:MGI Symbol;Acc:MGI:3040704]	6	transcribed_unprocessed_pseudogene	232785
ENSMUSG00000106416.2|Gm5857	31.188799653834355	0.0023979947556570995	0.08956108829051503	0.7314344661747376	ENSMUSG00000106416.2	Gm5857	predicted gene 5857 [Source:MGI Symbol;Acc:MGI:3644956]	3	processed_pseudogene	NA
ENSMUSG00000027714.12|Exosc9	4780.1095282237775	0.021605472787441387	0.06870210242703238	0.7527451825723701	ENSMUSG00000027714.12	Exosc9	exosome component 9 [Source:MGI Symbol;Acc:MGI:1355319]	3	protein_coding	50911
ENSMUSG00000119634.1|AC120150.1	155.4156050437878	-0.02237595177679144	0.0921065486157215	0.5927917512576323	ENSMUSG00000119634.1	AC120150.1		16	miRNA	NA
ENSMUSG00000103367.2|Gm38158	63.90398941405444	0.006764045257250745	0.08998003189029503	0.6902994044910077	ENSMUSG00000103367.2	Gm38158	predicted gene, 38158 [Source:MGI Symbol;Acc:MGI:5611386]	1	processed_pseudogene	NA
ENSMUSG00000025980.15|Hspd1	117775.1774434734	-0.044156866833327195	0.08133407022600088	0.5306904705900927	ENSMUSG00000025980.15	Hspd1	heat shock protein 1 (chaperonin) [Source:MGI Symbol;Acc:MGI:96242]	1	protein_coding	15510
ENSMUSG00000107801.2|Gm44086	17.38292938244582	-8.780485286712087e-4	0.09012993783328456	0.7403903349999238	ENSMUSG00000107801.2	Gm44086	predicted gene, 44086 [Source:MGI Symbol;Acc:MGI:5690478]	6	TEC	NA
ENSMUSG00000028958.16|Tmub1	2378.9129823494063	0.14734777997430404	0.13342592100466572	0.16703552696922752	ENSMUSG00000028958.16	Tmub1	transmembrane and ubiquitin-like domain containing 1 [Source:MGI Symbol;Acc:MGI:1923764]	5	protein_coding	64295
ENSMUSG00000076695.8|Ighv1-18	10.459620321410355	-0.011154308319424273	0.09116881322263672	0.6537080880266765	ENSMUSG00000076695.8	Ighv1-18	immunoglobulin heavy variable V1-18 [Source:MGI Symbol;Acc:MGI:4439780]	12	IG_V_gene	NA
ENSMUSG00000028071.13|Sh2d2a	116.44066687859863	0.008197909684068286	0.08966368253115897	0.6818478827384737	ENSMUSG00000028071.13	Sh2d2a	SH2 domain containing 2A [Source:MGI Symbol;Acc:MGI:1351596]	3	protein_coding	27371
ENSMUSG00000085596.2|Gm11476	26.487978034883547	-6.829589741337321e-4	0.0898575851786408	0.7450085278700058	ENSMUSG00000085596.2	Gm11476	predicted gene 11476 [Source:MGI Symbol;Acc:MGI:3705135]	2	lncRNA	NA
ENSMUSG00000116620.2|Gm4828	19.788133091208405	1.670949355801002e-4	0.08987238733059365	0.7486967995317664	ENSMUSG00000116620.2	Gm4828	predicted gene 4828 [Source:MGI Symbol;Acc:MGI:3643809]	17	processed_pseudogene	NA
ENSMUSG00000032011.6|Thy1	3013.355089435228	-0.004740470028457974	0.0850242388521917	0.7506539638382609	ENSMUSG00000032011.6	Thy1	thymus cell antigen 1, theta [Source:MGI Symbol;Acc:MGI:98747]	9	protein_coding	21838
ENSMUSG00000022868.7|Ahsg	1007.7384750422725	0.046086548051631794	0.10548507925681933	0.46430852724843147	ENSMUSG00000022868.7	Ahsg	alpha-2-HS-glycoprotein [Source:MGI Symbol;Acc:MGI:107189]	16	protein_coding	11625
ENSMUSG00000085743.2|8430419K02Rik	8.941952240371968	0.0035944687729092075	0.09028977970514757	0.713592439959063	ENSMUSG00000085743.2	8430419K02Rik	RIKEN cDNA 8430419K02 gene [Source:MGI Symbol;Acc:MGI:1921768]	11	lncRNA	NA
ENSMUSG00000025658.17|Cnksr2	332.98388453224925	0.024456059945435305	0.09313166117218845	0.5804823233516506	ENSMUSG00000025658.17	Cnksr2	connector enhancer of kinase suppressor of Ras 2 [Source:MGI Symbol;Acc:MGI:2661175]	X	protein_coding	245684
ENSMUSG00000118099.2|Gm31356	49.000208092766755	-0.0015081215844225274	0.08976629109801755	0.7380027195686059	ENSMUSG00000118099.2	Gm31356	predicted gene, 31356 [Source:MGI Symbol;Acc:MGI:5590515]	19	lncRNA	NA
ENSMUSG00000021662.12|Arhgef28	2860.733890084273	0.02910917857484554	0.08659094779051912	0.5833101349629419	ENSMUSG00000021662.12	Arhgef28	Rho guanine nucleotide exchange factor (GEF) 28 [Source:MGI Symbol;Acc:MGI:1346016]	13	protein_coding	110596
ENSMUSG00000118590.2|Gm15433	266.3266558133092	-0.02028494084246646	0.09255759781069128	0.6001066753185157	ENSMUSG00000118590.2	Gm15433	predicted pseudogene 15433 [Source:MGI Symbol;Acc:MGI:3705860]	1	protein_coding	NA
ENSMUSG00000018727.20|Cpsf4l	106.6167873598002	-0.014723014275350743	0.09102399095788535	0.6343220292194461	ENSMUSG00000018727.20	Cpsf4l	cleavage and polyadenylation specific factor 4-like [Source:MGI Symbol;Acc:MGI:1277182]	11	protein_coding	52670
ENSMUSG00000073906.4|Olfr692	8.943739787384143	0.0018336897188432203	0.09015741563840995	0.7306142122727106	ENSMUSG00000073906.4	Olfr692	olfactory receptor 692 [Source:MGI Symbol;Acc:MGI:3030526]	7	protein_coding	258352
ENSMUSG00000105762.2|Gm43605	6.160137778938931	2.0522249986806406e-4	0.09017883998128912	0.7461099373570471	ENSMUSG00000105762.2	Gm43605	predicted gene 43605 [Source:MGI Symbol;Acc:MGI:5663742]	5	TEC	NA
ENSMUSG00000038151.14|Prdm1	1721.207638358746	-0.024901329424080822	0.09105394718845158	0.5858399985125208	ENSMUSG00000038151.14	Prdm1	PR domain containing 1, with ZNF domain [Source:MGI Symbol;Acc:MGI:99655]	10	protein_coding	12142
ENSMUSG00000097785.3|B230217O12Rik	198.42105642481394	0.0036544703107594394	0.08905596096847644	0.7246913876619424	ENSMUSG00000097785.3	B230217O12Rik	RIKEN cDNA B230217O12 gene [Source:MGI Symbol;Acc:MGI:2444948]	19	lncRNA	NA
ENSMUSG00000029778.13|Adcyap1r1	3981.748744222021	-0.041122107497822157	0.08726191060625553	0.5267554387089795	ENSMUSG00000029778.13	Adcyap1r1	adenylate cyclase activating polypeptide 1 receptor 1 [Source:MGI Symbol;Acc:MGI:108449]	6	protein_coding	11517
ENSMUSG00000103138.2|Gm2238	118.18407914363323	-0.014563028571469473	0.09088578941156084	0.6358624530385234	ENSMUSG00000103138.2	Gm2238	predicted gene 2238 [Source:MGI Symbol;Acc:MGI:3780408]	18	TEC	NA
ENSMUSG00000063882.13|Uqcrh	111763.02727806573	-0.005121601022832297	0.07920721630211561	0.7567265248339148	ENSMUSG00000063882.13	Uqcrh	ubiquinol-cytochrome c reductase hinge protein [Source:MGI Symbol;Acc:MGI:1913826]	4	protein_coding	66576
ENSMUSG00000040918.13|Slc19a2	3077.8212396195736	-0.02203276007268963	0.07886380394766396	0.6610101017284209	ENSMUSG00000040918.13	Slc19a2	solute carrier family 19 (thiamine transporter), member 2 [Source:MGI Symbol;Acc:MGI:1928761]	1	protein_coding	116914
ENSMUSG00000037351.10|Actr1b	32651.560157091473	-0.09509599394335412	0.08825860133243955	0.2985923149442195	ENSMUSG00000037351.10	Actr1b	ARP1 actin-related protein 1B, centractin beta [Source:MGI Symbol;Acc:MGI:1917446]	1	protein_coding	226977
ENSMUSG00000030674.6|Qprt	50.395168105167194	-0.022603061696046558	0.09405404587390553	0.5850850529050924	ENSMUSG00000030674.6	Qprt	quinolinate phosphoribosyltransferase [Source:MGI Symbol;Acc:MGI:1914625]	7	protein_coding	67375
ENSMUSG00000053040.14|Aph1c	618.4625740625406	0.04068802093369479	0.0983436354420109	0.4991089920750104	ENSMUSG00000053040.14	Aph1c	aph1 homolog C, gamma secretase subunit [Source:MGI Symbol;Acc:MGI:1915568]	9	protein_coding	68318
ENSMUSG00000026193.16|Fn1	18243.772069830513	-0.01063989505677646	0.08333994826254129	0.7171040720962908	ENSMUSG00000026193.16	Fn1	fibronectin 1 [Source:MGI Symbol;Acc:MGI:95566]	1	protein_coding	14268
ENSMUSG00000005897.15|Nr2c1	2793.1500809786057	0.05326977774314351	0.09063186377130904	0.46630758961412366	ENSMUSG00000005897.15	Nr2c1	nuclear receptor subfamily 2, group C, member 1 [Source:MGI Symbol;Acc:MGI:1352465]	10	protein_coding	22025
ENSMUSG00000102175.2|Gm6119	7.386614829632946	0.005096006167817455	0.09033804488773423	0.7007358606294091	ENSMUSG00000102175.2	Gm6119	predicted gene 6119 [Source:MGI Symbol;Acc:MGI:3644547]	1	processed_pseudogene	NA
ENSMUSG00000112876.2|Gm32443	8.815992807933988	-0.004629872714330681	0.0903542924006789	0.7040760946800256	ENSMUSG00000112876.2	Gm32443	predicted gene, 32443 [Source:MGI Symbol;Acc:MGI:5591602]	12	lncRNA	NA
ENSMUSG00000103780.2|Gm37524	23.376257880936215	-0.003886052269478015	0.08993641288596498	0.7143485007813725	ENSMUSG00000103780.2	Gm37524	predicted gene, 37524 [Source:MGI Symbol;Acc:MGI:5610752]	1	TEC	NA
ENSMUSG00000062762.18|Ei24	20866.34675223316	-0.030073893663558882	0.06888058563800599	0.6763580269715495	ENSMUSG00000062762.18	Ei24	etoposide induced 2.4 mRNA [Source:MGI Symbol;Acc:MGI:108090]	9	protein_coding	13663
ENSMUSG00000116648.2|Rpl31-ps12	53.86800150185285	0.011692389963485818	0.09033221414018908	0.655390353266113	ENSMUSG00000116648.2	Rpl31-ps12	ribosomal protein L31, pseudogene 1 2 [Source:MGI Symbol;Acc:MGI:3645866]	16	processed_pseudogene	665562
ENSMUSG00000024293.17|Esco1	4679.333029912365	-0.06919865734197324	0.09839918700519358	0.3922240369494539	ENSMUSG00000024293.17	Esco1	establishment of sister chromatid cohesion N-acetyltransferase 1 [Source:MGI Symbol;Acc:MGI:1925055]	18	protein_coding	77805
ENSMUSG00000053541.4|Gvin-ps6	18.643627056902996	-0.014634247065572467	0.0917655931713971	0.6309248076691433	ENSMUSG00000053541.4	Gvin-ps6	GTPase, very large interferon inducible, pseudogene 6 [Source:MGI Symbol;Acc:MGI:3647753]	7	unprocessed_pseudogene	NA
ENSMUSG00000033624.11|Pdpr	23462.48486430992	-0.474907376768623	0.31069436019090435	0.040104806244320244	ENSMUSG00000033624.11	Pdpr	pyruvate dehydrogenase phosphatase regulatory subunit [Source:MGI Symbol;Acc:MGI:2442188]	8	protein_coding	319518
ENSMUSG00000083679.2|Gm12892	24.596948238288384	1.2545333346808171e-4	0.08961416581917361	0.7497290870966924	ENSMUSG00000083679.2	Gm12892	predicted gene 12892 [Source:MGI Symbol;Acc:MGI:3649649]	4	processed_pseudogene	NA
ENSMUSG00000090733.7|Rps27	39126.02616746552	-0.06435751632299976	0.116879661898036	0.3893387529884313	ENSMUSG00000090733.7	Rps27	ribosomal protein S27 [Source:MGI Symbol;Acc:MGI:1888676]	3	protein_coding	57294
ENSMUSG00000034518.15|Hmgxb4	4392.940693166881	0.010904351762745363	0.06750845093562542	0.7615447054538547	ENSMUSG00000034518.15	Hmgxb4	HMG box domain containing 4 [Source:MGI Symbol;Acc:MGI:1918073]	8	protein_coding	70823
ENSMUSG00000036693.13|Nop14	5964.496205913113	-0.03064192614252218	0.07027609959209079	0.6600504089900048	ENSMUSG00000036693.13	Nop14	NOP14 nucleolar protein [Source:MGI Symbol;Acc:MGI:1922666]	5	protein_coding	75416
ENSMUSG00000083732.2|Gm14197	12.931805126422294	0.0038568706144683856	0.09014395772090504	0.7125905558367703	ENSMUSG00000083732.2	Gm14197	predicted gene 14197 [Source:MGI Symbol;Acc:MGI:3652057]	2	processed_pseudogene	NA
ENSMUSG00000025279.8|Dnase1l3	213.11303204538913	-0.01198395784049831	0.09127320770583311	0.6483381257919458	ENSMUSG00000025279.8	Dnase1l3	deoxyribonuclease 1-like 3 [Source:MGI Symbol;Acc:MGI:1314633]	14	protein_coding	13421
ENSMUSG00000031922.13|Cep57	4011.368780916595	0.0829879094997646	0.0935967009025038	0.3462842882502458	ENSMUSG00000031922.13	Cep57	centrosomal protein 57 [Source:MGI Symbol;Acc:MGI:1915551]	9	protein_coding	74360
ENSMUSG00000030706.18|Mrpl48	13802.37293471176	-0.02230658695221505	0.0672057917231754	0.754010817796566	ENSMUSG00000030706.18	Mrpl48	mitochondrial ribosomal protein L48 [Source:MGI Symbol;Acc:MGI:1289321]	7	protein_coding	52443
ENSMUSG00000089139.3|Mir1964	5.7514589850611575	-0.001476877844871942	0.0900845411603994	0.7349114710555338	ENSMUSG00000089139.3	Mir1964	microRNA 1964 [Source:MGI Symbol;Acc:MGI:3837209]	7	miRNA	100316711
ENSMUSG00000056366.6|Fabp3-ps1	9073.923290994206	0.0225003579691679	0.08232170281573552	0.6365019832124644	ENSMUSG00000056366.6	Fabp3-ps1	fatty acid binding protein 3, muscle and heart, pseudogene 1 [Source:MGI Symbol;Acc:MGI:101929]	10	processed_pseudogene	NA
ENSMUSG00000082419.4|Gm11425	64.35026561245924	-0.012134117091785142	0.09017205532332002	0.653646460490457	ENSMUSG00000082419.4	Gm11425	predicted gene 11425 [Source:MGI Symbol;Acc:MGI:3650957]	11	processed_pseudogene	NA
ENSMUSG00000027893.15|Ahcyl1	31980.257209856387	-0.02700770647526414	0.05616025315028407	0.7609614214364278	ENSMUSG00000027893.15	Ahcyl1	S-adenosylhomocysteine hydrolase-like 1 [Source:MGI Symbol;Acc:MGI:2385184]	3	protein_coding	229709
ENSMUSG00000004540.8|Psg17	29.213670235459624	0.0028892772920144755	0.0900008912266815	0.7223220257153233	ENSMUSG00000004540.8	Psg17	pregnancy specific glycoprotein 17 [Source:MGI Symbol;Acc:MGI:1347250]	7	protein_coding	26437
ENSMUSG00000002341.9|Ncan	12.189883273638987	-0.0017843438338201122	0.09019596533856579	0.7306959602660545	ENSMUSG00000002341.9	Ncan	neurocan [Source:MGI Symbol;Acc:MGI:104694]	8	protein_coding	13004
ENSMUSG00000024042.8|Sik1	12473.304060068202	-0.00255286286749776	0.08963009031701856	0.7291898167326099	ENSMUSG00000024042.8	Sik1	salt inducible kinase 1 [Source:MGI Symbol;Acc:MGI:104754]	17	protein_coding	17691
ENSMUSG00000118502.2|Gm52964	172.11528741543086	-0.08297033772684113	0.14875647926838484	0.3201166333619552	ENSMUSG00000118502.2	Gm52964	predicted gene, 52964 [Source:MGI Symbol;Acc:MGI:6388844]	11	unitary_pseudogene	NA
ENSMUSG00000109009.2|Gm44929	16.588675394854228	-0.0021260081889749476	0.08995665971463199	0.7298124480062136	ENSMUSG00000109009.2	Gm44929	predicted gene 44929 [Source:MGI Symbol;Acc:MGI:5753505]	7	lncRNA	NA
ENSMUSG00000054568.8|Usp17la	12.983466770203782	0.006602440254624635	0.09043730241498454	0.6879737898551326	ENSMUSG00000054568.8	Usp17la	ubiquitin specific peptidase 17-like A [Source:MGI Symbol;Acc:MGI:107699]	7	protein_coding	13531
ENSMUSG00000048949.9|Gm6206	593.3314960397385	0.01717027804392668	0.08528947386457132	0.6521424564694914	ENSMUSG00000048949.9	Gm6206	predicted pseudogene 6206 [Source:MGI Symbol;Acc:MGI:3644890]	X	processed_pseudogene	NA
ENSMUSG00000022659.14|Gcsam	53.58307952633289	0.0025495683006919387	0.08982474340981961	0.7272483091195682	ENSMUSG00000022659.14	Gcsam	germinal center associated, signaling and motility [Source:MGI Symbol;Acc:MGI:102969]	16	protein_coding	14525
ENSMUSG00000028635.8|Edn2	9.075655018414329	-0.0017964533609410983	0.090216159085372	0.730368441537958	ENSMUSG00000028635.8	Edn2	endothelin 2 [Source:MGI Symbol;Acc:MGI:95284]	4	protein_coding	13615
ENSMUSG00000111447.2|Gm48249	35.96461000307345	0.0022905744528793543	0.08987196356535808	0.7291828701587105	ENSMUSG00000111447.2	Gm48249	predicted gene, 48249 [Source:MGI Symbol;Acc:MGI:6097661]	10	lncRNA	NA
ENSMUSG00000007476.19|Lrrc8a	6857.048437230964	-0.026075517993880932	0.09408063118207612	0.5701804306688829	ENSMUSG00000007476.19	Lrrc8a	leucine rich repeat containing 8A VRAC subunit A [Source:MGI Symbol;Acc:MGI:2652847]	2	protein_coding	241296
ENSMUSG00000035187.11|Nkx6-1	27.50369805687062	0.00672388653775296	0.0904354736665257	0.6871070721012948	ENSMUSG00000035187.11	Nkx6-1	NK6 homeobox 1 [Source:MGI Symbol;Acc:MGI:1206039]	5	protein_coding	18096
ENSMUSG00000105226.2|A930028O11Rik	20.80639188426732	2.096164053961389e-4	0.09013066816922605	0.7465205207283137	ENSMUSG00000105226.2	A930028O11Rik	RIKEN cDNA A930028O11 gene [Source:MGI Symbol;Acc:MGI:1925070]	3	TEC	NA
ENSMUSG00000030972.7|Acsm5	3568.9503900140476	-0.6427018794593365	0.31983427148137233	0.014969812434093153	ENSMUSG00000030972.7	Acsm5	acyl-CoA synthetase medium-chain family member 5 [Source:MGI Symbol;Acc:MGI:2444086]	7	protein_coding	272428
ENSMUSG00000094910.2|D430019H16Rik	400.83517385330833	-0.98383360017964006	0.6865062040360145	0.03448498573099481	ENSMUSG00000094910.2	D430019H16Rik	RIKEN cDNA D430019H16 gene [Source:MGI Symbol;Acc:MGI:2443127]	12	protein_coding	268595
ENSMUSG00000085852.2|Gm13807	35.78174477155611	0.005187181752922402	0.08942340862960817	0.7078395344405267	ENSMUSG00000085852.2	Gm13807	predicted gene 13807 [Source:MGI Symbol;Acc:MGI:3650023]	2	lncRNA	639658
ENSMUSG00000111922.2|Gm47760	7.0438039932768755	-0.0013059115782437633	0.0902144064949351	0.7351362452146649	ENSMUSG00000111922.2	Gm47760	predicted gene, 47760 [Source:MGI Symbol;Acc:MGI:6096910]	10	lncRNA	NA
ENSMUSG00000038080.18|Kdm1b	6391.387503028605	-0.05034973579009281	0.07981754196839107	0.5063162012904355	ENSMUSG00000038080.18	Kdm1b	lysine (K)-specific demethylase 1B [Source:MGI Symbol;Acc:MGI:2145261]	13	protein_coding	218214
ENSMUSG00000050035.8|Fhl4	141.7131708343709	0.007434423433289094	0.08812058197644036	0.7006478174392514	ENSMUSG00000050035.8	Fhl4	four and a half LIM domains 4 [Source:MGI Symbol;Acc:MGI:1338765]	10	protein_coding	14202
ENSMUSG00000020988.10|L2hgdh	15012.393398719922	-0.10625410847271265	0.12874106299586183	0.2627540391970606	ENSMUSG00000020988.10	L2hgdh	L-2-hydroxyglutarate dehydrogenase [Source:MGI Symbol;Acc:MGI:2384968]	12	protein_coding	217666
ENSMUSG00000062694.8|Cav3	12108.950055073965	-0.05522636120627659	0.08542617631641757	0.46922216955484436	ENSMUSG00000062694.8	Cav3	caveolin 3 [Source:MGI Symbol;Acc:MGI:107570]	6	protein_coding	12391
ENSMUSG00000055900.15|Tmem69	7571.649427833643	0.021959609692895198	0.0748870814317781	0.6944207298742562	ENSMUSG00000055900.15	Tmem69	transmembrane protein 69 [Source:MGI Symbol;Acc:MGI:3045357]	4	protein_coding	230657
ENSMUSG00000113425.2|Gm48653	166.9893976232841	1.2047806297221968	0.4696017689670699	0.0031206089977592476	ENSMUSG00000113425.2	Gm48653	predicted gene, 48653 [Source:MGI Symbol;Acc:MGI:6098263]	12	lncRNA	NA
ENSMUSG00000117727.2|Gm3587	796.3338276818447	0.027754860033904975	0.08957148630108344	0.5783666620370468	ENSMUSG00000117727.2	Gm3587	predicted gene 3587 [Source:MGI Symbol;Acc:MGI:3781764]	18	lncRNA	NA
ENSMUSG00000039693.12|Msantd3	3619.5928289119624	-0.04139526695377808	0.08315583513829124	0.5377642023736301	ENSMUSG00000039693.12	Msantd3	Myb/SANT-like DNA-binding domain containing 3 [Source:MGI Symbol;Acc:MGI:1913915]	4	protein_coding	66665
ENSMUSG00000022321.16|Cdh10	18.759123565447354	-0.0015316664333287762	0.09018841961652452	0.7332329865966916	ENSMUSG00000022321.16	Cdh10	cadherin 10 [Source:MGI Symbol;Acc:MGI:107436]	15	protein_coding	320873
ENSMUSG00000106600.3|Mir6915	20.510392091990663	0.007134944543005562	0.09014787151578041	0.6862553651479556	ENSMUSG00000106600.3	Mir6915	microRNA 6915 [Source:MGI Symbol;Acc:MGI:5562729]	10	miRNA	102465979
ENSMUSG00000018166.9|Erbb3	5709.100078536494	0.049802765466598634	0.08005611168272087	0.5082601627807694	ENSMUSG00000018166.9	Erbb3	erb-b2 receptor tyrosine kinase 3 [Source:MGI Symbol;Acc:MGI:95411]	10	protein_coding	13867
ENSMUSG00000020954.17|Strn3	28662.969032611978	-0.062493114042894655	0.0961287648826092	0.4202588279433017	ENSMUSG00000020954.17	Strn3	striatin, calmodulin binding protein 3 [Source:MGI Symbol;Acc:MGI:2151064]	12	protein_coding	94186
ENSMUSG00000028156.13|Eif4e	38300.02830036134	-0.22964689550672096	0.11000691958088969	0.04222718133241724	ENSMUSG00000028156.13	Eif4e	eukaryotic translation initiation factor 4E [Source:MGI Symbol;Acc:MGI:95305]	3	protein_coding	13684
ENSMUSG00000097806.4|Gm6556	59.731831570132954	-0.003461390391200226	0.08964337291957895	0.720611818962787	ENSMUSG00000097806.4	Gm6556	predicted gene 6556 [Source:MGI Symbol;Acc:MGI:3647197]	13	lncRNA	NA
ENSMUSG00000038602.8|Slc35f1	620.3798886721336	-0.01665208732605501	0.08837867322345658	0.6372793742708159	ENSMUSG00000038602.8	Slc35f1	solute carrier family 35, member F1 [Source:MGI Symbol;Acc:MGI:2139810]	10	protein_coding	215085
ENSMUSG00000034994.11|Eef2	426480.6590687901	0.004427506975015254	0.06946799000682745	0.7628887618726613	ENSMUSG00000034994.11	Eef2	eukaryotic translation elongation factor 2 [Source:MGI Symbol;Acc:MGI:95288]	10	protein_coding	13629
ENSMUSG00000115074.2|Ndor1	70.7552907803933	0.017323141870493722	0.09262893995708238	0.6136544901760501	ENSMUSG00000115074.2	Ndor1	NADPH dependent diflavin oxidoreductase 1 [Source:MGI Symbol;Acc:MGI:1926047]	2	protein_coding	78797
ENSMUSG00000105031.2|Gm3511	50.44755515456723	0.015409568635724612	0.09128144514943132	0.6293051149714639	ENSMUSG00000105031.2	Gm3511	predicted gene 3511 [Source:MGI Symbol;Acc:MGI:3781688]	5	processed_pseudogene	NA
ENSMUSG00000030522.15|Mtmr10	5449.341828258829	0.05553128763183156	0.08611828878280293	0.46640227511818716	ENSMUSG00000030522.15	Mtmr10	myotubularin related protein 10 [Source:MGI Symbol;Acc:MGI:2142292]	7	protein_coding	233315
ENSMUSG00000033985.18|Tesk2	1499.2216224411136	-0.02134552760788742	0.08668254307633227	0.6198532852926039	ENSMUSG00000033985.18	Tesk2	testis-specific kinase 2 [Source:MGI Symbol;Acc:MGI:2385204]	4	protein_coding	230661
ENSMUSG00000103215.2|Gm38388	30.33515939917332	0.009645056208359445	0.09085875646326243	0.6641800961557874	ENSMUSG00000103215.2	Gm38388	predicted gene, 38388 [Source:MGI Symbol;Acc:MGI:5613624]	1	TEC	NA
ENSMUSG00000085167.2|Gm12063	20.40128618874029	0.0032389577359749904	0.09000067933183313	0.7193149004561635	ENSMUSG00000085167.2	Gm12063	predicted gene 12063 [Source:MGI Symbol;Acc:MGI:3649572]	11	lncRNA	NA
ENSMUSG00000019850.12|Tnfaip3	1947.9934317610932	-0.018051951290690215	0.08578221090437815	0.6434026621907237	ENSMUSG00000019850.12	Tnfaip3	tumor necrosis factor, alpha-induced protein 3 [Source:MGI Symbol;Acc:MGI:1196377]	10	protein_coding	21929
ENSMUSG00000026701.16|Prdx6	46648.53585558165	-0.06951903111636064	0.08373599016209214	0.4119695250957281	ENSMUSG00000026701.16	Prdx6	peroxiredoxin 6 [Source:MGI Symbol;Acc:MGI:894320]	1	protein_coding	11758
ENSMUSG00000022449.15|Adamts20	182.8406612873927	0.010142463093697146	0.08992404873113419	0.6671519257007521	ENSMUSG00000022449.15	Adamts20	a disintegrin-like and metallopeptidase (reprolysin type) with thrombospondin type 1 motif, 20 [Source:MGI Symbol;Acc:MGI:2660628]	15	protein_coding	223838
ENSMUSG00000033383.7|Rtp1	8.352634598264888	-0.002852350790687335	0.09023421709683736	0.7204100281775744	ENSMUSG00000033383.7	Rtp1	receptor transporter protein 1 [Source:MGI Symbol;Acc:MGI:2685450]	16	protein_coding	239766
ENSMUSG00000015451.17|C4a	331.37474780604384	0.029440952364602396	0.09272231808471779	0.5601984074612434	ENSMUSG00000015451.17	C4a	complement component 4A (Rodgers blood group) [Source:MGI Symbol;Acc:MGI:98320]	17	lncRNA	625018
ENSMUSG00000025353.6|Ormdl2	807.6008373061627	0.007070951005914167	0.0835896189118972	0.7490035006438469	ENSMUSG00000025353.6	Ormdl2	ORM1-like 2 (S. cerevisiae) [Source:MGI Symbol;Acc:MGI:1914094]	10	protein_coding	66844
ENSMUSG00000094421.3|Gm20778	31.317834984967746	-0.0020502088895982614	0.08976221551780783	0.7326515645613813	ENSMUSG00000094421.3	Gm20778	predicted gene, 20778 [Source:MGI Symbol;Acc:MGI:5434134]	8	unprocessed_pseudogene	NA
ENSMUSG00000018126.16|Baiap2l2	38.440706331441525	0.006983297520073333	0.09027444725918232	0.6863693454165629	ENSMUSG00000018126.16	Baiap2l2	BAI1-associated protein 2-like 2 [Source:MGI Symbol;Acc:MGI:2652819]	15	protein_coding	207495
ENSMUSG00000036086.17|Zranb3	1475.9537139741733	0.008290987879453884	0.08486714282755024	0.7236984499772137	ENSMUSG00000036086.17	Zranb3	zinc finger, RAN-binding domain containing 3 [Source:MGI Symbol;Acc:MGI:1918362]	1	protein_coding	226409
ENSMUSG00000040430.19|Pitpnc1	27389.851722963173	-0.26016267217016614	0.17466400571548973	0.06713736744312407	ENSMUSG00000040430.19	Pitpnc1	phosphatidylinositol transfer protein, cytoplasmic 1 [Source:MGI Symbol;Acc:MGI:1919045]	11	protein_coding	71795
ENSMUSG00000023044.3|Csad	5307.992064026982	0.20484348367569716	0.11565717548206089	0.06933957286689196	ENSMUSG00000023044.3	Csad	cysteine sulfinic acid decarboxylase [Source:MGI Symbol;Acc:MGI:2180098]	15	protein_coding	246277
ENSMUSG00000087424.2|5730405O15Rik	177.00862288772305	0.019254912483805033	0.0903966504708275	0.6139477718203644	ENSMUSG00000087424.2	5730405O15Rik	RIKEN cDNA 5730405O15 gene [Source:MGI Symbol;Acc:MGI:1917739]	X	lncRNA	70489
ENSMUSG00000027259.16|Adal	3949.1977144827706	-0.11128559922477553	0.1361748308742835	0.24993621893977155	ENSMUSG00000027259.16	Adal	adenosine deaminase-like [Source:MGI Symbol;Acc:MGI:1923144]	2	protein_coding	75894
ENSMUSG00000019578.12|Ubxn6	8046.963859883692	0.03790250107376705	0.08251504468787382	0.5570692534280806	ENSMUSG00000019578.12	Ubxn6	UBX domain protein 6 [Source:MGI Symbol;Acc:MGI:1913780]	17	protein_coding	66530
ENSMUSG00000038712.17|Mindy1	7685.891077201414	0.021906167919949718	0.06578947964168368	0.7561274609226241	ENSMUSG00000038712.17	Mindy1	MINDY lysine 48 deubiquitinase 1 [Source:MGI Symbol;Acc:MGI:1922257]	3	protein_coding	75007
ENSMUSG00000047810.10|Ccdc88b	1089.8445515231117	-0.018122591605798547	0.08752669780616947	0.633453930807193	ENSMUSG00000047810.10	Ccdc88b	coiled-coil domain containing 88B [Source:MGI Symbol;Acc:MGI:1925567]	19	protein_coding	78317
ENSMUSG00000042569.14|Dhrs7b	4324.7635199905835	-0.005959420077937173	0.07062537668296552	0.7618575349221041	ENSMUSG00000042569.14	Dhrs7b	dehydrogenase/reductase (SDR family) member 7B [Source:MGI Symbol;Acc:MGI:2384931]	11	protein_coding	216820
ENSMUSG00000116540.2|Gm49624	7.065121690107895	0.004396845010780559	0.0902983708108936	0.7066304745053871	ENSMUSG00000116540.2	Gm49624	predicted gene, 49624 [Source:MGI Symbol;Acc:MGI:6215048]	16	processed_pseudogene	NA
ENSMUSG00000034303.9|Ccdc15	551.203517755061	-0.006445933200652147	0.08464997753615522	0.7448633123014174	ENSMUSG00000034303.9	Ccdc15	coiled-coil domain containing 15 [Source:MGI Symbol;Acc:MGI:2444488]	9	protein_coding	245902
ENSMUSG00000038437.12|Mllt6	50739.61687103078	0.04259144794544946	0.0704167405459151	0.5822360507227645	ENSMUSG00000038437.12	Mllt6	myeloid/lymphoid or mixed-lineage leukemia; translocated to, 6 [Source:MGI Symbol;Acc:MGI:1935145]	11	protein_coding	246198
ENSMUSG00000030316.14|Tamm41	1873.2147148673187	-0.0017628203193761046	0.07991796442011477	0.7583383206902802	ENSMUSG00000030316.14	Tamm41	TAM41 mitochondrial translocator assembly and maintenance homolog [Source:MGI Symbol;Acc:MGI:1916221]	6	protein_coding	68971
ENSMUSG00000026603.14|Smyd2	22141.065058892244	-0.049557350349090847	0.10069264309051768	0.46049566854443014	ENSMUSG00000026603.14	Smyd2	SET and MYND domain containing 2 [Source:MGI Symbol;Acc:MGI:1915889]	1	protein_coding	226830
ENSMUSG00000029587.17|Zfp12	3809.9770067711383	0.15863404446126808	0.12059264729744307	0.13516020789520056	ENSMUSG00000029587.17	Zfp12	zinc finger protein 12 [Source:MGI Symbol;Acc:MGI:99157]	5	protein_coding	231866
ENSMUSG00000070576.5|Mn1	4522.85256237629	-0.055153346966027764	0.10605959967003792	0.43198010151521704	ENSMUSG00000070576.5	Mn1	meningioma 1 [Source:MGI Symbol;Acc:MGI:1261813]	5	protein_coding	433938
ENSMUSG00000081769.10|Gm12216	649.3717361783237	0.08021551912962935	0.1323422878968358	0.3337048005496663	ENSMUSG00000081769.10	Gm12216	predicted gene 12216 [Source:MGI Symbol;Acc:MGI:3650088]	11	protein_coding	NA
ENSMUSG00000087674.8|4930447M23Rik	10.138012267336554	-8.196625961929299e-4	0.09019617742973447	0.7402471826069216	ENSMUSG00000087674.8	4930447M23Rik	RIKEN cDNA 4930447M23 gene [Source:MGI Symbol;Acc:MGI:1918902]	2	lncRNA	NA
ENSMUSG00000068205.15|Macrod2	1222.6484542693308	-0.053782922730045576	0.10483099771566252	0.43861439584366335	ENSMUSG00000068205.15	Macrod2	mono-ADP ribosylhydrolase 2 [Source:MGI Symbol;Acc:MGI:1920149]	2	protein_coding	72899
ENSMUSG00000029687.17|Ezh2	1817.1470456769468	0.006580528040494184	0.08141900764625998	0.75334576757628	ENSMUSG00000029687.17	Ezh2	enhancer of zeste 2 polycomb repressive complex 2 subunit [Source:MGI Symbol;Acc:MGI:107940]	6	protein_coding	14056
ENSMUSG00000031783.11|Polr2c	15277.495346338012	0.03429414846070714	0.06682137034278698	0.658107142477035	ENSMUSG00000031783.11	Polr2c	polymerase (RNA) II (DNA directed) polypeptide C [Source:MGI Symbol;Acc:MGI:109299]	8	protein_coding	20021
ENSMUSG00000085632.2|Gm12381	607.6327192189656	-0.003899223827278808	0.0880905220128322	0.7323990731266071	ENSMUSG00000085632.2	Gm12381	predicted gene 12381 [Source:MGI Symbol;Acc:MGI:3651851]	4	lncRNA	102636968
ENSMUSG00000021094.11|Dhrs7	9325.600621869547	-0.02857501916455834	0.07065741128100908	0.6736946434459289	ENSMUSG00000021094.11	Dhrs7	dehydrogenase/reductase (SDR family) member 7 [Source:MGI Symbol;Acc:MGI:1913625]	12	protein_coding	66375
ENSMUSG00000099519.2|Gm29253	5112.722684628944	0.07382111999420606	0.12478847136964294	0.3551232831782034	ENSMUSG00000099519.2	Gm29253	predicted gene 29253 [Source:MGI Symbol;Acc:MGI:5579959]	1	lncRNA	NA
ENSMUSG00000109973.2|Gm45397	39.5560135926795	0.006047251106450174	0.09010314682623632	0.6948805396106332	ENSMUSG00000109973.2	Gm45397	predicted gene 45397 [Source:MGI Symbol;Acc:MGI:5791233]	7	lncRNA	NA
ENSMUSG00000118280.2|Gm41804	9.895569205821555	0.0018494208282211092	0.09018978013914568	0.7301287121333049	ENSMUSG00000118280.2	Gm41804	predicted gene, 41804 [Source:MGI Symbol;Acc:MGI:5624689]	19	lncRNA	NA
ENSMUSG00000056158.15|Car10	14.427773042374241	0.002436124185656468	0.09017315050423937	0.7247576283420643	ENSMUSG00000056158.15	Car10	carbonic anhydrase 10 [Source:MGI Symbol;Acc:MGI:1919855]	11	protein_coding	72605
ENSMUSG00000085151.8|1110018N20Rik	1500.7225889082176	-6.063626676099819e-4	0.08295774974643895	0.7567372642521116	ENSMUSG00000085151.8	1110018N20Rik	RIKEN cDNA 1110018N20 gene [Source:MGI Symbol;Acc:MGI:1915753]	2	lncRNA	NA
ENSMUSG00000051223.15|Bzw1	26687.67842241453	-0.07213488890299115	0.07953338887750797	0.40763799469641493	ENSMUSG00000051223.15	Bzw1	basic leucine zipper and W2 domains 1 [Source:MGI Symbol;Acc:MGI:1914132]	1	protein_coding	66882
ENSMUSG00000028687.18|Mutyh	528.7836527777391	-0.01331665448039529	0.08235177168605995	0.7021328782853692	ENSMUSG00000028687.18	Mutyh	mutY DNA glycosylase [Source:MGI Symbol;Acc:MGI:1917853]	4	protein_coding	70603
ENSMUSG00000055780.11|Usp26	6.900000013464268	6.774860197959458e-5	0.09023562355664297	0.7467765847072274	ENSMUSG00000055780.11	Usp26	ubiquitin specific peptidase 26 [Source:MGI Symbol;Acc:MGI:1933247]	X	protein_coding	83563
ENSMUSG00000032889.8|Gm6685	37.32327070973319	-0.0031018931785984534	0.08968106383834541	0.7235939926375474	ENSMUSG00000032889.8	Gm6685	predicted pseudogene 6685 [Source:MGI Symbol;Acc:MGI:3704119]	11	processed_pseudogene	NA
ENSMUSG00000028713.18|Cyp4b1	11119.057633910697	0.12389904080429946	0.16937831679301443	0.2286130420559091	ENSMUSG00000028713.18	Cyp4b1	cytochrome P450, family 4, subfamily b, polypeptide 1 [Source:MGI Symbol;Acc:MGI:103225]	4	protein_coding	13120
ENSMUSG00000060733.14|Ipmk	6863.055096278465	0.011155135791900264	0.06111391802394201	0.7641287247744748	ENSMUSG00000060733.14	Ipmk	inositol polyphosphate multikinase [Source:MGI Symbol;Acc:MGI:1916968]	10	protein_coding	69718
ENSMUSG00000079495.3|Nat8f6	17.961643182498328	-0.005418505882175329	0.09037319220310917	0.697774495714918	ENSMUSG00000079495.3	Nat8f6	N-acetyltransferase 8 (GCN5-related) family member 6 [Source:MGI Symbol;Acc:MGI:3779382]	6	protein_coding	100504710
ENSMUSG00000116953.2|9030025P20Rik	2075.806394472178	0.2039490793512997	0.11456071203178139	0.06917092289912433	ENSMUSG00000116953.2	9030025P20Rik	RIKEN cDNA 9030025P20 gene [Source:MGI Symbol;Acc:MGI:3583895]	17	protein_coding	100041574
ENSMUSG00000105504.5|Gbp5	4239.798441482499	-0.001105112423189891	0.08646764766343076	0.7530271843982129	ENSMUSG00000105504.5	Gbp5	guanylate binding protein 5 [Source:MGI Symbol;Acc:MGI:2429943]	3	protein_coding	229898
ENSMUSG00000097412.3|1810014B01Rik	3501.29965899816	0.06290353626019946	0.09614954366789617	0.41880648644055246	ENSMUSG00000097412.3	1810014B01Rik	RIKEN cDNA 1810014B01 gene [Source:MGI Symbol;Acc:MGI:1913513]	10	transcribed_unprocessed_pseudogene	66263
ENSMUSG00000039753.17|Fbxl5	12817.577208784422	-0.1605868487863089	0.11005092479437717	0.12377823329217433	ENSMUSG00000039753.17	Fbxl5	F-box and leucine-rich repeat protein 5 [Source:MGI Symbol;Acc:MGI:2152883]	5	protein_coding	242960
ENSMUSG00000030680.7|Pagr1a	551.2743588153072	0.023680772185334147	0.09280643986742539	0.5849841331069477	ENSMUSG00000030680.7	Pagr1a	PAXIP1 associated glutamate rich protein 1A [Source:MGI Symbol;Acc:MGI:1914528]	7	protein_coding	NA
ENSMUSG00000032905.6|Atg12	9261.480477782536	-0.1130335464347413	0.10585989229071292	0.23522779157123527	ENSMUSG00000032905.6	Atg12	autophagy related 12 [Source:MGI Symbol;Acc:MGI:1914776]	18	protein_coding	67526
ENSMUSG00000106190.3|Gm20768	19.175018254897942	-0.001151667315605073	0.09012982972792613	0.7374893034806579	ENSMUSG00000106190.3	Gm20768	predicted gene, 20768 [Source:MGI Symbol;Acc:MGI:5434124]	5	processed_pseudogene	NA
ENSMUSG00000101210.2|Gm28720	73.39019301005084	-0.002532687640851144	0.0891421632839296	0.7346473027100555	ENSMUSG00000101210.2	Gm28720	predicted gene 28720 [Source:MGI Symbol;Acc:MGI:5579426]	6	TEC	NA
ENSMUSG00000020427.12|Igfbp3	10800.01575263141	-0.007433228434466971	0.08534218938734417	0.7270485648277438	ENSMUSG00000020427.12	Igfbp3	insulin-like growth factor binding protein 3 [Source:MGI Symbol;Acc:MGI:96438]	11	protein_coding	16009
ENSMUSG00000037890.14|Wdr19	956.9661239891215	0.10258263294991721	0.17500766730723272	0.2750970979712163	ENSMUSG00000037890.14	Wdr19	WD repeat domain 19 [Source:MGI Symbol;Acc:MGI:2443231]	5	protein_coding	213081
ENSMUSG00000037742.15|Eef1a1	240204.3117797082	0.0790065317212648	0.08862183923635712	0.36456710947016985	ENSMUSG00000037742.15	Eef1a1	eukaryotic translation elongation factor 1 alpha 1 [Source:MGI Symbol;Acc:MGI:1096881]	9	protein_coding	13627
ENSMUSG00000087018.2|2900072N19Rik	42.65976956997809	-0.0011142843993748525	0.08904060100924743	0.7486066994270839	ENSMUSG00000087018.2	2900072N19Rik	RIKEN cDNA 2900072N19 gene [Source:MGI Symbol;Acc:MGI:1920283]	2	lncRNA	NA
ENSMUSG00000024056.11|Ndc80	174.42142889441908	-6.965076677866609e-4	0.08820682672003038	0.7512531965402596	ENSMUSG00000024056.11	Ndc80	NDC80 kinetochore complex component [Source:MGI Symbol;Acc:MGI:1914302]	17	protein_coding	67052
ENSMUSG00000048281.10|Dleu7	11.113742735566973	9.376838059568569e-4	0.0901381730344358	0.7396716393040386	ENSMUSG00000048281.10	Dleu7	deleted in lymphocytic leukemia, 7 [Source:MGI Symbol;Acc:MGI:2447771]	14	protein_coding	239133
ENSMUSG00000024493.10|Lars	15787.719758773392	-0.01271990693818286	0.0768734260448866	0.7522180435825272	ENSMUSG00000024493.10	Lars	leucyl-tRNA synthetase [Source:MGI Symbol;Acc:MGI:1913808]	18	protein_coding	107045
ENSMUSG00000006024.14|Napa	29119.392825712024	0.061060736579748066	0.06732073519214332	0.4883988395602741	ENSMUSG00000006024.14	Napa	N-ethylmaleimide sensitive fusion protein attachment protein alpha [Source:MGI Symbol;Acc:MGI:104563]	7	protein_coding	108124
ENSMUSG00000102466.2|Gm38200	14.7815040368205	0.009616986134012812	0.0908190344296441	0.6646297094751994	ENSMUSG00000102466.2	Gm38200	predicted gene, 38200 [Source:MGI Symbol;Acc:MGI:5611428]	3	TEC	NA
ENSMUSG00000116083.2|Gm5469	37.85721052350944	0.007260170292386422	0.08981526024907927	0.68785043639894206	ENSMUSG00000116083.2	Gm5469	predicted gene 5469 [Source:MGI Symbol;Acc:MGI:3645122]	15	processed_pseudogene	NA
ENSMUSG00000022883.12|Robo1	1030.494329955704	-0.014326045035528086	0.08765424652468662	0.6552688225343303	ENSMUSG00000022883.12	Robo1	roundabout guidance receptor 1 [Source:MGI Symbol;Acc:MGI:1274781]	16	protein_coding	19876
ENSMUSG00000040327.17|Cul9	12956.102974658732	-0.009815887993574853	0.07293394470148797	0.7586790450471302	ENSMUSG00000040327.17	Cul9	cullin 9 [Source:MGI Symbol;Acc:MGI:1925559]	17	protein_coding	78309
ENSMUSG00000095280.2|Gm21738	17.862848184715038	-6.47383228769742e-4	0.09013522092506447	0.7425093167530148	ENSMUSG00000095280.2	Gm21738	predicted gene, 21738 [Source:MGI Symbol;Acc:MGI:5433902]	14	protein_coding	NA
ENSMUSG00000110458.2|Gm21769	113.55464165471966	-0.010618721494571024	0.08942529699199671	0.6673435454857488	ENSMUSG00000110458.2	Gm21769	predicted gene, 21769 [Source:MGI Symbol;Acc:MGI:5433933]	8	processed_pseudogene	NA
ENSMUSG00000118107.2|Gm34455	556.6584251312266	0.011928483046824477	0.0884669376061964	0.6649517032311693	ENSMUSG00000118107.2	Gm34455	predicted gene, 34455 [Source:MGI Symbol;Acc:MGI:5593614]	17	lncRNA	NA
ENSMUSG00000093677.2|Gm20712	889.7798370646165	0.04140900408974459	0.09713596823981521	0.4991494933773345	ENSMUSG00000093677.2	Gm20712	predicted gene 20712 [Source:MGI Symbol;Acc:MGI:5313159]	15	lncRNA	NA
ENSMUSG00000047045.18|Tmem164	10796.578564077663	-0.031544941354367	0.09100378683207042	0.5569500841675431	ENSMUSG00000047045.18	Tmem164	transmembrane protein 164 [Source:MGI Symbol;Acc:MGI:2148020]	X	protein_coding	209497
ENSMUSG00000027420.14|Bfsp1	172.7272433543158	0.010644800593432794	0.08966583499677241	0.6655372063824284	ENSMUSG00000027420.14	Bfsp1	beaded filament structural protein 1, in lens-CP94 [Source:MGI Symbol;Acc:MGI:101770]	2	protein_coding	12075
ENSMUSG00000098516.3|Mir7651	5.52638794661139	0.003561901874307439	0.09020765083363635	0.7146823385749721	ENSMUSG00000098516.3	Mir7651	microRNA 7651 [Source:MGI Symbol;Acc:MGI:5531046]	11	miRNA	102465759
ENSMUSG00000030424.16|Zfp939	754.8158094524687	0.02349442973451608	0.08768448290258268	0.6046814867785401	ENSMUSG00000030424.16	Zfp939	zinc finger protein 939 [Source:MGI Symbol;Acc:MGI:3036240]	7	transcribed_unprocessed_pseudogene	233147
ENSMUSG00000058935.15|Tex48	21.201935964653433	0.014926524016732067	0.09168847008392583	0.6298284567389308	ENSMUSG00000058935.15	Tex48	testis expressed 48 [Source:MGI Symbol;Acc:MGI:1922774]	4	protein_coding	75524
ENSMUSG00000101365.2|Gm19325	9.01523755092291	-9.91566846931645e-5	0.09012685473489795	0.7476357560141587	ENSMUSG00000101365.2	Gm19325	predicted gene, 19325 [Source:MGI Symbol;Acc:MGI:5011510]	9	lncRNA	NA
ENSMUSG00000112734.2|Gm47644	58489.432272658785	-0.021848307229322947	0.07965247067972812	0.6571535195327791	ENSMUSG00000112734.2	Gm47644	predicted gene, 47644 [Source:MGI Symbol;Acc:MGI:6096722]	10	lncRNA	NA
ENSMUSG00000057315.15|Arhgap24	5687.871158394952	-0.04181680930077743	0.0888699951482655	0.5187088156356691	ENSMUSG00000057315.15	Arhgap24	Rho GTPase activating protein 24 [Source:MGI Symbol;Acc:MGI:1922647]	5	protein_coding	231532
ENSMUSG00000062345.11|Serpinb2	6.39926806717659	-0.0014840260243473781	0.0902196307033216	0.7333053432239015	ENSMUSG00000062345.11	Serpinb2	serine (or cysteine) peptidase inhibitor, clade B, member 2 [Source:MGI Symbol;Acc:MGI:97609]	1	protein_coding	18788
ENSMUSG00000002804.5|Nudt14	1236.9920286672113	-0.013214813075740559	0.07623741464722579	0.75249980312198	ENSMUSG00000002804.5	Nudt14	nudix (nucleoside diphosphate linked moiety X)-type motif 14 [Source:MGI Symbol;Acc:MGI:1913424]	12	protein_coding	66174
ENSMUSG00000030691.16|Fchsd2	6688.963310604728	-0.05500908591076752	0.0877066826806199	0.46497701277177894	ENSMUSG00000030691.16	Fchsd2	FCH and double SH3 domains 2 [Source:MGI Symbol;Acc:MGI:2448475]	7	protein_coding	207278
ENSMUSG00000040111.18|Gramd1b	14715.482215344164	0.017089293134808475	0.08744780695354752	0.6394285386678468	ENSMUSG00000040111.18	Gramd1b	GRAM domain containing 1B [Source:MGI Symbol;Acc:MGI:1925037]	9	protein_coding	235283
ENSMUSG00000100441.2|Gm7266	12.521336439897706	1.0551913753152416e-4	0.09011260163380182	0.7477216164653094	ENSMUSG00000100441.2	Gm7266	predicted gene 7266 [Source:MGI Symbol;Acc:MGI:3648608]	1	processed_pseudogene	NA
ENSMUSG00000001105.16|Ift20	7079.065595633402	-0.025399874956547074	0.07554284532804423	0.6603274998492678	ENSMUSG00000001105.16	Ift20	intraflagellar transport 20 [Source:MGI Symbol;Acc:MGI:1915585]	11	protein_coding	55978
ENSMUSG00000116537.2|Gm49698	17.42050588013253	0.015442826611353256	0.09178947047674688	0.6263495663394998	ENSMUSG00000116537.2	Gm49698	predicted gene, 49698 [Source:MGI Symbol;Acc:MGI:6215155]	12	lncRNA	NA
ENSMUSG00000020622.18|Nt5c1b	9.846012500439238	0.0025523046268487912	0.09018679623233074	0.7236163875716243	ENSMUSG00000020622.18	Nt5c1b	5'-nucleotidase, cytosolic IB [Source:MGI Symbol;Acc:MGI:1918131]	12	protein_coding	70881
ENSMUSG00000110528.2|Gm1943	8.65267476390786	-0.007028325429404779	0.09043018861912443	0.6850277143229483	ENSMUSG00000110528.2	Gm1943	predicted gene 1943 [Source:MGI Symbol;Acc:MGI:3037801]	8	processed_pseudogene	NA
ENSMUSG00000022151.17|Ttc33	6877.8988682902855	-0.03063822721148642	0.08073475662686751	0.5993463754631856	ENSMUSG00000022151.17	Ttc33	tetratricopeptide repeat domain 33 [Source:MGI Symbol;Acc:MGI:1914765]	15	protein_coding	67515
ENSMUSG00000024997.8|Prdx3	69919.12098010033	-0.03075846427483645	0.07720587146379862	0.6155496353233779	ENSMUSG00000024997.8	Prdx3	peroxiredoxin 3 [Source:MGI Symbol;Acc:MGI:88034]	19	protein_coding	11757
ENSMUSG00000047409.14|Ctdspl	3133.340195849772	-0.04495916360330281	0.09020350455187029	0.5014066301011811	ENSMUSG00000047409.14	Ctdspl	CTD (carboxy-terminal domain, RNA polymerase II, polypeptide A) small phosphatase-like [Source:MGI Symbol;Acc:MGI:1916524]	9	protein_coding	69274
ENSMUSG00000020075.9|Ddx21	16166.544573901392	-0.03993083243573239	0.07819358412911365	0.5628719308422051	ENSMUSG00000020075.9	Ddx21	DExD box helicase 21 [Source:MGI Symbol;Acc:MGI:1860494]	10	protein_coding	56200
ENSMUSG00000020319.10|Wdpcp	945.340564656351	-0.017726951002024233	0.08482841252295674	0.6513755164687275	ENSMUSG00000020319.10	Wdpcp	WD repeat containing planar cell polarity effector [Source:MGI Symbol;Acc:MGI:2144467]	11	protein_coding	216560
ENSMUSG00000026358.14|Rgs1	80.86115771557421	0.00994591700220766	0.0895647053089489	0.6703787987856934	ENSMUSG00000026358.14	Rgs1	regulator of G-protein signaling 1 [Source:MGI Symbol;Acc:MGI:1354694]	1	protein_coding	50778
ENSMUSG00000051306.8|Usp42	3441.889292578095	-0.039025787156342834	0.0822405335300876	0.5524788466310697	ENSMUSG00000051306.8	Usp42	ubiquitin specific peptidase 42 [Source:MGI Symbol;Acc:MGI:1924050]	5	protein_coding	76800
ENSMUSG00000042116.4|Vwa1	8940.501381213548	-0.0019144002392872408	0.08073495617983202	0.7576069590080885	ENSMUSG00000042116.4	Vwa1	von Willebrand factor A domain containing 1 [Source:MGI Symbol;Acc:MGI:2179729]	4	protein_coding	246228
ENSMUSG00000110489.2|Gm31659	1029.7429888796742	-0.031874144252253774	0.09576007434281195	0.5407601476509095	ENSMUSG00000110489.2	Gm31659	predicted gene, 31659 [Source:MGI Symbol;Acc:MGI:5590818]	8	lncRNA	NA
ENSMUSG00000078902.4|Gm14443	259.8449990270078	0.08747928055584699	0.15253710995832906	0.3084050926040319	ENSMUSG00000078902.4	Gm14443	predicted gene 14443 [Source:MGI Symbol;Acc:MGI:3652324]	2	protein_coding	NA
ENSMUSG00000115426.2|Gm19510	18.039540102019842	-0.006458761377574602	0.09044286137877798	0.6889661949410746	ENSMUSG00000115426.2	Gm19510	predicted gene, 19510 [Source:MGI Symbol;Acc:MGI:5011695]	15	lncRNA	100503021
ENSMUSG00000028636.15|Ppcs	2922.28171521384	-0.03739097886149765	0.09071823628736332	0.53227085436488	ENSMUSG00000028636.15	Ppcs	phosphopantothenoylcysteine synthetase [Source:MGI Symbol;Acc:MGI:1915237]	4	protein_coding	106564
ENSMUSG00000086750.2|Gm11770	10.449531041636147	-0.0015311684012186012	0.09009680298238999	0.7342914339465056	ENSMUSG00000086750.2	Gm11770	predicted gene 11770 [Source:MGI Symbol;Acc:MGI:3651450]	11	lncRNA	NA
ENSMUSG00000030124.3|Lag3	172.1291238853332	-0.006955227215793747	0.08909023818878839	0.6961951123562323	ENSMUSG00000030124.3	Lag3	lymphocyte-activation gene 3 [Source:MGI Symbol;Acc:MGI:106588]	6	protein_coding	16768
ENSMUSG00000028434.13|Epb41l4b	1231.7396982531457	7.309247814182694e-5	0.08650656726655992	0.7539216484357191	ENSMUSG00000028434.13	Epb41l4b	erythrocyte membrane protein band 4.1 like 4b [Source:MGI Symbol;Acc:MGI:1859149]	4	protein_coding	54357
ENSMUSG00000025157.9|Zdhhc16	2558.9158249337424	-0.020660309605743346	0.06594213557831174	0.756979362899041	ENSMUSG00000025157.9	Zdhhc16	zinc finger, DHHC domain containing 16 [Source:MGI Symbol;Acc:MGI:1921418]	19	protein_coding	74168
ENSMUSG00000050549.9|Fam241a	1145.1293274401946	4.5598564049044725e-4	0.082318532451189	0.7573195354516326	ENSMUSG00000050549.9	Fam241a	family with sequence similarity 241, member A [Source:MGI Symbol;Acc:MGI:1917867]	3	protein_coding	70617
ENSMUSG00000024430.15|Cabyr	145.76414851061182	-0.024184771247474604	0.09193602759855772	0.5857646551241348	ENSMUSG00000024430.15	Cabyr	calcium-binding tyrosine-(Y)-phosphorylation regulated (fibrousheathin 2) [Source:MGI Symbol;Acc:MGI:1918382]	18	protein_coding	71132
ENSMUSG00000047759.7|Hs3st3a1	448.73189379726017	-0.005934064679244715	0.08597281984153722	0.7353027747355692	ENSMUSG00000047759.7	Hs3st3a1	heparan sulfate (glucosamine) 3-O-sulfotransferase 3A1 [Source:MGI Symbol;Acc:MGI:1333861]	11	protein_coding	15478
ENSMUSG00000040350.17|Trim7	13306.223788393478	0.13762566935678253	0.22748032457456224	0.22090929155549022	ENSMUSG00000040350.17	Trim7	tripartite motif-containing 7 [Source:MGI Symbol;Acc:MGI:2137353]	11	protein_coding	94089
ENSMUSG00000028741.14|Mrto4	4508.954395521547	-0.012517882650499286	0.07753105827247268	0.7514826539488154	ENSMUSG00000028741.14	Mrto4	mRNA turnover 4, ribosome maturation factor [Source:MGI Symbol;Acc:MGI:1917152]	4	protein_coding	69902
ENSMUSG00000051390.11|Zbtb22	6053.662452757259	0.006107224571896465	0.08110485762032113	0.7541525094058954	ENSMUSG00000051390.11	Zbtb22	zinc finger and BTB domain containing 22 [Source:MGI Symbol;Acc:MGI:1931870]	17	protein_coding	81630
ENSMUSG00000046572.11|Zfp518b	3007.0668192034345	-0.02265730937032689	0.0862734514652071	0.6154047092456796	ENSMUSG00000046572.11	Zfp518b	zinc finger protein 518B [Source:MGI Symbol;Acc:MGI:2140750]	5	protein_coding	100515
ENSMUSG00000093577.2|Gm20632	6647.1321161817505	0.016565899530281827	0.07653408449671124	0.7317708063494235	ENSMUSG00000093577.2	Gm20632	predicted gene 20632 [Source:MGI Symbol;Acc:MGI:5313079]	3	lncRNA	NA
ENSMUSG00000114380.2|Gm47942	9.525389883548538	-0.00271072332218845	0.09015799047766317	0.7224357576849711	ENSMUSG00000114380.2	Gm47942	predicted gene, 47942 [Source:MGI Symbol;Acc:MGI:6097208]	13	processed_pseudogene	NA
ENSMUSG00000065434.3|Mir7-1	49.50150814685505	0.018019378236726634	0.09160524810629475	0.6147822038398644	ENSMUSG00000065434.3	Mir7-1	microRNA 7-1 [Source:MGI Symbol;Acc:MGI:3619436]	13	miRNA	723902
ENSMUSG00000081822.2|Gm15626	523.9350923501099	-0.007916746471982535	0.08839967577357165	0.6942424657600365	ENSMUSG00000081822.2	Gm15626	predicted gene 15626 [Source:MGI Symbol;Acc:MGI:3783070]	5	processed_pseudogene	NA
ENSMUSG00000069014.5|Gm5641	616.083914041192	0.02635438398418345	0.08584304979218835	0.5990922587827843	ENSMUSG00000069014.5	Gm5641	predicted gene 5641 [Source:MGI Symbol;Acc:MGI:3645731]	3	transcribed_processed_pseudogene	627828
ENSMUSG00000020674.18|Pxdn	33456.3301129292	-0.0074911858797673345	0.07960203176910491	0.7545044342398073	ENSMUSG00000020674.18	Pxdn	peroxidasin [Source:MGI Symbol;Acc:MGI:1916925]	12	protein_coding	69675
ENSMUSG00000033508.8|Asprv1	34.280450205326765	0.011432150974297672	0.09053668037581682	0.6557087905443124	ENSMUSG00000033508.8	Asprv1	aspartic peptidase, retroviral-like 1 [Source:MGI Symbol;Acc:MGI:1915105]	6	protein_coding	67855
ENSMUSG00000042590.18|Ipo11	8506.486956842075	-0.024557443122590197	0.07436764424867631	0.6758914565757251	ENSMUSG00000042590.18	Ipo11	importin 11 [Source:MGI Symbol;Acc:MGI:2442377]	13	protein_coding	76582
ENSMUSG00000089255.3|Snora78	13.688081504813182	-0.005018456260011665	0.0902094658528796	0.7024308665822857	ENSMUSG00000089255.3	Snora78	small nucleolar RNA, H/ACA box 7 [Source:MGI Symbol;Acc:MGI:4360056]	17	snoRNA	NA
ENSMUSG00000024782.8|Ak3	32702.75883208193	-0.12905281749746841	0.11029197930936914	0.19126601900767917	ENSMUSG00000024782.8	Ak3	adenylate kinase 3 [Source:MGI Symbol;Acc:MGI:1860835]	19	protein_coding	56248
ENSMUSG00000116478.2|Gm18890	113.04609998157383	1.010710418777004	0.5917664161101646	0.02097243835213965	ENSMUSG00000116478.2	Gm18890	predicted gene, 18890 [Source:MGI Symbol;Acc:MGI:5011075]	15	processed_pseudogene	NA
ENSMUSG00000112430.2|Gm30624	11.052974167001617	6.37709026930954e-4	0.09016504723509104	0.7422602248084831	ENSMUSG00000112430.2	Gm30624	predicted gene, 30624 [Source:MGI Symbol;Acc:MGI:5589783]	10	lncRNA	NA
ENSMUSG00000020359.14|Phykpl	3892.690737890923	0.08380702512294204	0.10148363161749212	0.33803406522014057	ENSMUSG00000020359.14	Phykpl	5-phosphohydroxy-L-lysine phospholyase [Source:MGI Symbol;Acc:MGI:1920197]	11	protein_coding	72947
ENSMUSG00000024901.16|Peli3	1322.1299222802527	0.006444486909411954	0.08401516832117763	0.7495087949952027	ENSMUSG00000024901.16	Peli3	pellino 3 [Source:MGI Symbol;Acc:MGI:1924963]	19	protein_coding	240518
ENSMUSG00000058360.6|Gm10040	10.179764919089383	0.0011159646201879046	0.09000642847643683	0.7393458438182906	ENSMUSG00000058360.6	Gm10040	predicted gene 10040 [Source:MGI Symbol;Acc:MGI:3708676]	3	pseudogene	NA
ENSMUSG00000035847.16|Ids	11601.474439845804	0.0198021025056842	0.06596258218508295	0.7576341334984934	ENSMUSG00000035847.16	Ids	iduronate 2-sulfatase [Source:MGI Symbol;Acc:MGI:96417]	X	protein_coding	15931
ENSMUSG00000081996.2|Gm7153	60.934431099629315	-0.0012561131798351818	0.08980046551619321	0.7402412118299451	ENSMUSG00000081996.2	Gm7153	predicted gene 7153 [Source:MGI Symbol;Acc:MGI:3644674]	X	processed_pseudogene	NA
ENSMUSG00000116255.2|Gm20564	11.345793548473972	0.001370707662789463	0.09010620316258797	0.735780952547228	ENSMUSG00000116255.2	Gm20564	predicted gene, 20564 [Source:MGI Symbol;Acc:MGI:5295671]	15	processed_pseudogene	NA
ENSMUSG00000022952.18|Runx1	989.0131234529765	-0.007218583031900666	0.087448161704646	0.7083435966267841	ENSMUSG00000022952.18	Runx1	runt related transcription factor 1 [Source:MGI Symbol;Acc:MGI:99852]	16	protein_coding	12394
ENSMUSG00000104520.2|Gm37336	13.864408685589973	-0.0020955256830848066	0.09020528061249034	0.7276320706308351	ENSMUSG00000104520.2	Gm37336	predicted gene, 37336 [Source:MGI Symbol;Acc:MGI:5610564]	1	lncRNA	NA
ENSMUSG00000065734.3|Snord49a	13.903585486294869	0.010655845578396689	0.09078434745208774	0.658596064350182	ENSMUSG00000065734.3	Snord49a	small nucleolar RNA, C/D box 49A [Source:MGI Symbol;Acc:MGI:3819538]	11	snoRNA	NA
ENSMUSG00000106443.2|Gm42702	7.208797969196015	0.005877273725080614	0.09050072793736753	0.6932509826456219	ENSMUSG00000106443.2	Gm42702	predicted gene 42702 [Source:MGI Symbol;Acc:MGI:5662839]	3	lncRNA	NA
ENSMUSG00000111446.2|Gm6581	48.1588227474267	0.008844363325464726	0.09012472153299325	0.6740553667727829	ENSMUSG00000111446.2	Gm6581	predicted gene 6581 [Source:MGI Symbol;Acc:MGI:3648298]	9	processed_pseudogene	NA
ENSMUSG00000004558.16|Ndrg2	344413.57942211255	-0.011196734491499624	0.06769546131331712	0.7613102915769667	ENSMUSG00000004558.16	Ndrg2	N-myc downstream regulated gene 2 [Source:MGI Symbol;Acc:MGI:1352498]	14	protein_coding	29811
ENSMUSG00000004347.18|Pde1c	16224.19435363495	-0.6774838028247	0.234027973397007	0.0022517995462385675	ENSMUSG00000004347.18	Pde1c	phosphodiesterase 1C [Source:MGI Symbol;Acc:MGI:108413]	6	protein_coding	18575
ENSMUSG00000058932.7|Gm2174	102.42234238299619	0.015148967345212634	0.09007981249056989	0.6368028954176932	ENSMUSG00000058932.7	Gm2174	predicted gene 2174 [Source:MGI Symbol;Acc:MGI:3780344]	X	protein_coding	NA
ENSMUSG00000027297.16|Ltk	10.055732820424215	-8.194221998954128e-4	0.09014324783293742	0.7408002743035077	ENSMUSG00000027297.16	Ltk	leukocyte tyrosine kinase [Source:MGI Symbol;Acc:MGI:96840]	2	protein_coding	17005
ENSMUSG00000038010.10|Ccdc138	297.86228346591685	0.007535965796338855	0.08811630051582856	0.6998811245052601	ENSMUSG00000038010.10	Ccdc138	coiled-coil domain containing 138 [Source:MGI Symbol;Acc:MGI:1923388]	10	protein_coding	76138
ENSMUSG00000113743.2|Gm8712	9.05503246703962	-0.0038769467736888387	0.09022942519073153	0.7116198374341608	ENSMUSG00000113743.2	Gm8712	predicted gene 8712 [Source:MGI Symbol;Acc:MGI:3644353]	13	processed_pseudogene	NA
ENSMUSG00000068893.6|Sprr2a2	195.518890411823	0.008739063414838866	0.08953886279071198	0.678648316064788	ENSMUSG00000068893.6	Sprr2a2	small proline-rich protein 2A2 [Source:MGI Symbol;Acc:MGI:3845026]	3	protein_coding	100303744
ENSMUSG00000097656.2|Gm26712	75.1299706290232	0.003477216647577255	0.08855460818049112	0.7316095530416543	ENSMUSG00000097656.2	Gm26712	predicted gene, 26712 [Source:MGI Symbol;Acc:MGI:5477206]	6	transcribed_unprocessed_pseudogene	NA
ENSMUSG00000032727.15|Mier3	4919.608826466742	0.07217980312874402	0.10140751222996974	0.3784873150247637	ENSMUSG00000032727.15	Mier3	MIER family member 3 [Source:MGI Symbol;Acc:MGI:2442317]	13	protein_coding	218613
ENSMUSG00000039431.17|Mtmr7	410.4351923687369	0.7124860846551812	0.4168061719317362	0.024791197878763115	ENSMUSG00000039431.17	Mtmr7	myotubularin related protein 7 [Source:MGI Symbol;Acc:MGI:1891693]	8	protein_coding	54384
ENSMUSG00000079941.2|Cox5b-ps	1888.5693017110393	0.49580874136751435	0.1866937874551245	0.0054497528508987295	ENSMUSG00000079941.2	Cox5b-ps	cytochrome c oxidase subunit 5B, pseudogene [Source:MGI Symbol;Acc:MGI:3649411]	13	protein_coding	NA
ENSMUSG00000029545.14|Acads	57262.88152586467	-0.027123328664292158	0.07877129255092345	0.6284785043640126	ENSMUSG00000029545.14	Acads	acyl-Coenzyme A dehydrogenase, short chain [Source:MGI Symbol;Acc:MGI:87868]	5	protein_coding	11409
ENSMUSG00000045107.6|Saysd1	1566.6537181513413	0.020307409534573006	0.08427471169184475	0.6385239179994376	ENSMUSG00000045107.6	Saysd1	SAYSVFN motif domain containing 1 [Source:MGI Symbol;Acc:MGI:1914759]	14	protein_coding	67509
ENSMUSG00000110677.2|Gm45777	55.91388159035189	0.01954485938426154	0.09245880766488992	0.6036738649699778	ENSMUSG00000110677.2	Gm45777	predicted gene 45777 [Source:MGI Symbol;Acc:MGI:5804892]	12	unitary_pseudogene	NA
ENSMUSG00000090667.3|Mdfic2	5.668899287748944	-0.0013554174909994712	0.09017549040427522	0.7350849273795232	ENSMUSG00000090667.3	Mdfic2	MyoD family inhibitor domain containing 2 [Source:MGI Symbol;Acc:MGI:2685611]	6	protein_coding	330390
ENSMUSG00000020137.6|Thap2	5012.677213685484	-0.0064487645293994	0.08564538401450869	0.7336660543090905	ENSMUSG00000020137.6	Thap2	THAP domain containing, apoptosis associated protein 2 [Source:MGI Symbol;Acc:MGI:1914066]	10	protein_coding	66816
ENSMUSG00000035376.11|Hacd2	2252.205215129012	-0.048087077088938654	0.08239947539661033	0.50957110542983175	ENSMUSG00000035376.11	Hacd2	3-hydroxyacyl-CoA dehydratase 2 [Source:MGI Symbol;Acc:MGI:1918007]	16	protein_coding	70757
ENSMUSG00000049699.5|Ucn2	13.093856320109317	0.0030935251084530002	0.09019689789018596	0.7188331892108809	ENSMUSG00000049699.5	Ucn2	urocortin 2 [Source:MGI Symbol;Acc:MGI:2176375]	9	protein_coding	171530
ENSMUSG00000047434.15|Xxylt1	5002.744612078113	-0.22914121409133378	0.1155639377073662	0.04769908005118287	ENSMUSG00000047434.15	Xxylt1	xyloside xylosyltransferase 1 [Source:MGI Symbol;Acc:MGI:2146443]	16	protein_coding	268880
ENSMUSG00000026836.16|Acvr1	4839.008682996602	0.010555054052856994	0.06948654870871207	0.7605409214588819	ENSMUSG00000026836.16	Acvr1	activin A receptor, type 1 [Source:MGI Symbol;Acc:MGI:87911]	2	protein_coding	11477
ENSMUSG00000097535.2|Gm26592	7.1284185313709605	0.004186755545907791	0.0903548482226142	0.7079568115203544	ENSMUSG00000097535.2	Gm26592	predicted gene, 26592 [Source:MGI Symbol;Acc:MGI:5477086]	9	lncRNA	NA
ENSMUSG00000080708.2|Ccnd3-ps	6.461662135096945	-0.0017053052246055575	0.0901931453685098	0.7314883826153519	ENSMUSG00000080708.2	Ccnd3-ps	cyclin D3, pseudogene [Source:MGI Symbol;Acc:MGI:1100505]	4	processed_pseudogene	NA
ENSMUSG00000001918.18|Slc1a5	8573.947907183017	0.09770272977252417	0.14644904956006652	0.2856160175789868	ENSMUSG00000001918.18	Slc1a5	solute carrier family 1 (neutral amino acid transporter), member 5 [Source:MGI Symbol;Acc:MGI:105305]	7	protein_coding	20514
ENSMUSG00000020123.7|Avpr1a	467.93522112953	-0.02597264007399229	0.09250607088473693	0.5762504389407075	ENSMUSG00000020123.7	Avpr1a	arginine vasopressin receptor 1A [Source:MGI Symbol;Acc:MGI:1859216]	10	protein_coding	54140
ENSMUSG00000092901.3|Mir5130	9.880410269661848	-0.005964598132193437	0.09048555649976431	0.6923773889749635	ENSMUSG00000092901.3	Mir5130	microRNA 5130 [Source:MGI Symbol;Acc:MGI:4950455]	14	miRNA	100628599
ENSMUSG00000026867.20|Gapvd1	15989.366175371659	-0.07547517924086965	0.07295490641809932	0.40065396176420326	ENSMUSG00000026867.20	Gapvd1	GTPase activating protein and VPS9 domains 1 [Source:MGI Symbol;Acc:MGI:1913941]	2	protein_coding	66691
ENSMUSG00000091199.11|Gm2619	221.96452225087768	-0.0016439923235855543	0.08854892956366013	0.7486597105493664	ENSMUSG00000091199.11	Gm2619	predicted gene 2619 [Source:MGI Symbol;Acc:MGI:3780787]	1	lncRNA	NA
ENSMUSG00000038591.4|Colec10	9.271200129850277	-0.001506158419330979	0.09021666636500257	0.7332066602171889	ENSMUSG00000038591.4	Colec10	collectin sub-family member 10 [Source:MGI Symbol;Acc:MGI:3606482]	15	protein_coding	239447
ENSMUSG00000040836.16|Gpr161	1098.9606662002134	0.02585076081109648	0.08222342020546364	0.6175030751808084	ENSMUSG00000040836.16	Gpr161	G protein-coupled receptor 161 [Source:MGI Symbol;Acc:MGI:2685054]	1	protein_coding	240888
ENSMUSG00000062906.13|Hdac10	3433.3823235431405	0.11313738619357315	0.10826806790720934	0.23608715294760585	ENSMUSG00000062906.13	Hdac10	histone deacetylase 10 [Source:MGI Symbol;Acc:MGI:2158340]	15	protein_coding	170787
ENSMUSG00000112858.3|Rnf212b	63.64459985658158	2.1316495675088412e-4	0.08952821410319144	0.7497448072719844	ENSMUSG00000112858.3	Rnf212b	ring finger protein 212B [Source:MGI Symbol;Acc:MGI:5589964]	14	protein_coding	102632837
ENSMUSG00000022853.8|Ehhadh	5294.651153561778	0.017286206469123246	0.09124734029746935	0.619551501340905	ENSMUSG00000022853.8	Ehhadh	enoyl-Coenzyme A, hydratase/3-hydroxyacyl Coenzyme A dehydrogenase [Source:MGI Symbol;Acc:MGI:1277964]	16	protein_coding	74147
ENSMUSG00000027890.18|Gstm4	2925.733811315704	-0.10580917700211108	0.10541469013876972	0.25988833470706935	ENSMUSG00000027890.18	Gstm4	glutathione S-transferase, mu 4 [Source:MGI Symbol;Acc:MGI:95862]	3	protein_coding	14865
ENSMUSG00000073889.11|Il11ra1	19878.023542738047	0.01831834027322362	0.05962565007669708	0.7627540830803109	ENSMUSG00000073889.11	Il11ra1	interleukin 11 receptor, alpha chain 1 [Source:MGI Symbol;Acc:MGI:107426]	4	protein_coding	16157
ENSMUSG00000052180.16|Serpinb6c	25.388312117043107	-0.003676439977125354	0.09015808267173189	0.7141056183934719	ENSMUSG00000052180.16	Serpinb6c	serine (or cysteine) peptidase inhibitor, clade B, member 6c [Source:MGI Symbol;Acc:MGI:2145481]	13	protein_coding	97848
ENSMUSG00000005465.10|Il27ra	1218.4995535236853	0.040668038479078995	0.0947104596849037	0.5081440572653224	ENSMUSG00000005465.10	Il27ra	interleukin 27 receptor, alpha [Source:MGI Symbol;Acc:MGI:1355318]	8	protein_coding	50931
ENSMUSG00000040249.16|Lrp1	66266.54387691083	-0.0016440226211682611	0.0793155537684112	0.7588005678470838	ENSMUSG00000040249.16	Lrp1	low density lipoprotein receptor-related protein 1 [Source:MGI Symbol;Acc:MGI:96828]	10	protein_coding	16971
ENSMUSG00000073910.11|Mob3b	455.4735559955886	6.670797309583684e-4	0.08564598928246099	0.7543100190444548	ENSMUSG00000073910.11	Mob3b	MOB kinase activator 3B [Source:MGI Symbol;Acc:MGI:2664539]	4	protein_coding	214944
ENSMUSG00000029920.10|Smarcad1	4596.947395999435	-0.04965223865532173	0.08691502025985469	0.4888701229466389	ENSMUSG00000029920.10	Smarcad1	SWI/SNF-related, matrix-associated actin-dependent regulator of chromatin, subfamily a, containing DEAD/H box 1 [Source:MGI Symbol;Acc:MGI:95453]	6	protein_coding	13990
ENSMUSG00000089753.10|Cd300ld2	80.36728116622949	0.004641474184934363	0.0895674338608157	0.7110737405251557	ENSMUSG00000089753.10	Cd300ld2	CD300 molecule like family member D2 [Source:MGI Symbol;Acc:MGI:3649405]	11	protein_coding	629970
ENSMUSG00000029098.18|Acox3	10698.399047145116	-0.006314574958338429	0.07167268726075322	0.7611702813563638	ENSMUSG00000029098.18	Acox3	acyl-Coenzyme A oxidase 3, pristanoyl [Source:MGI Symbol;Acc:MGI:1933156]	5	protein_coding	80911
ENSMUSG00000027506.16|Tpd52	6796.855399836206	0.0337924110007598	0.06725153299701435	0.6587290381804888	ENSMUSG00000027506.16	Tpd52	tumor protein D52 [Source:MGI Symbol;Acc:MGI:107749]	3	protein_coding	21985
ENSMUSG00000104917.2|Gm43289	9.612108898515238	0.00718474094144799	0.09049734136260934	0.6831629217293711	ENSMUSG00000104917.2	Gm43289	predicted gene 43289 [Source:MGI Symbol;Acc:MGI:5663426]	5	TEC	NA
ENSMUSG00000055305.16|Zfp93	1288.3295925141367	0.036413540411887484	0.09249803411441133	0.5310697620050359	ENSMUSG00000055305.16	Zfp93	zinc finger protein 93 [Source:MGI Symbol;Acc:MGI:107611]	7	protein_coding	22755
ENSMUSG00000115384.2|Gm49205	17.439696204342017	0.006306768326082896	0.09026507821280387	0.6915601905275088	ENSMUSG00000115384.2	Gm49205	predicted gene, 49205 [Source:MGI Symbol;Acc:MGI:6118655]	14	processed_pseudogene	NA
ENSMUSG00000114081.2|Gm48904	8.563584889371901	-0.0021395624782112135	0.090251524999555785	0.7267981698632451	ENSMUSG00000114081.2	Gm48904	predicted gene, 48904 [Source:MGI Symbol;Acc:MGI:6098675]	12	TEC	NA
ENSMUSG00000043346.10|Gm6741	179.13803519415436	0.003296522691640512	0.08778070139371773	0.741975302858358	ENSMUSG00000043346.10	Gm6741	predicted gene 6741 [Source:MGI Symbol;Acc:MGI:3643504]	17	processed_pseudogene	NA
ENSMUSG00000060923.6|Acyp2	12465.49639040343	-0.12272999006266287	0.13869740779273593	0.22129948004901875	ENSMUSG00000060923.6	Acyp2	acylphosphatase 2, muscle type [Source:MGI Symbol;Acc:MGI:1922822]	11	protein_coding	75572
ENSMUSG00000115263.2|Gm5089	17.120314015923324	-0.005089991192242544	0.09019312302474619	0.7019400963110091	ENSMUSG00000115263.2	Gm5089	predicted gene 5089 [Source:MGI Symbol;Acc:MGI:3644731]	14	lncRNA	NA
ENSMUSG00000026999.15|Nup35	1964.1570480867183	0.023769490342245667	0.07056892743208401	0.7233696911901875	ENSMUSG00000026999.15	Nup35	nucleoporin 35 [Source:MGI Symbol;Acc:MGI:1916732]	2	protein_coding	69482
ENSMUSG00000082402.2|Gm15621	5.6701766004303815	0.003278982875473376	0.09019371507363914	0.7172172506224452	ENSMUSG00000082402.2	Gm15621	predicted gene 15621 [Source:MGI Symbol;Acc:MGI:3783066]	5	processed_pseudogene	NA
ENSMUSG00000004788.12|Eif2b2	5824.404644973021	0.003466593665276532	0.06326484827498412	0.764751980841283	ENSMUSG00000004788.12	Eif2b2	eukaryotic translation initiation factor 2B, subunit 2 beta [Source:MGI Symbol;Acc:MGI:2145118]	12	protein_coding	217715
ENSMUSG00000023236.8|Scg5	7.845179665723189	6.664810532236714e-4	0.09019496506642395	0.7417301756077499	ENSMUSG00000023236.8	Scg5	secretogranin V [Source:MGI Symbol;Acc:MGI:98289]	2	protein_coding	20394
ENSMUSG00000091455.5|Otogl	107.47872171500737	-0.01041244541922578	0.08989547631496303	0.6655928022988696	ENSMUSG00000091455.5	Otogl	otogelin-like [Source:MGI Symbol;Acc:MGI:3647600]	10	protein_coding	628870
ENSMUSG00000029843.5|Slc13a4	109.54592105637455	-0.007039077782398062	0.088932180333876	0.6968096870644596	ENSMUSG00000029843.5	Slc13a4	solute carrier family 13 (sodium/sulfate symporters), member 4 [Source:MGI Symbol;Acc:MGI:2442367]	6	protein_coding	243755
ENSMUSG00000031990.16|Jam3	5886.5131339720965	0.0036134007757993203	0.0763562630869913	0.7597750771620312	ENSMUSG00000031990.16	Jam3	junction adhesion molecule 3 [Source:MGI Symbol;Acc:MGI:1933825]	9	protein_coding	83964
ENSMUSG00000022450.7|Ndufa6	56002.60082101325	-0.04010356586600044	0.08686696568855393	0.531928533263711	ENSMUSG00000022450.7	Ndufa6	NADH:ubiquinone oxidoreductase subunit A6 [Source:MGI Symbol;Acc:MGI:1914380]	15	protein_coding	67130
ENSMUSG00000049109.16|Themis	31.722972067877286	0.0042270234391802025	0.09003303023750782	0.7104015151651549	ENSMUSG00000049109.16	Themis	thymocyte selection associated [Source:MGI Symbol;Acc:MGI:2443552]	10	protein_coding	210757
ENSMUSG00000015134.16|Aldh1a3	560.2281854676481	-0.02781815902858684	0.09426324054117759	0.5618885312212891	ENSMUSG00000015134.16	Aldh1a3	aldehyde dehydrogenase family 1, subfamily A3 [Source:MGI Symbol;Acc:MGI:1861722]	7	protein_coding	56847
ENSMUSG00000029659.17|Medag	6919.466070164505	0.025882566988024797	0.08734376767625657	0.5950158700793707	ENSMUSG00000029659.17	Medag	mesenteric estrogen dependent adipogenesis [Source:MGI Symbol;Acc:MGI:1917967]	5	protein_coding	70717
ENSMUSG00000001021.14|S100a3	6.792787672586966	0.0011069374599192339	0.090195387168661	0.7372218499246921	ENSMUSG00000001021.14	S100a3	S100 calcium binding protein A3 [Source:MGI Symbol;Acc:MGI:1338849]	3	protein_coding	20197
ENSMUSG00000005360.15|Slc1a3	771.9775765728023	0.021256863809263206	0.08866448149185024	0.6118187935334589	ENSMUSG00000005360.15	Slc1a3	solute carrier family 1 (glial high affinity glutamate transporter), member 3 [Source:MGI Symbol;Acc:MGI:99917]	15	protein_coding	20512
ENSMUSG00000034387.14|Ssu2	1032.722369293315	0.008021562392013687	0.08665710054155441	0.708675060962137	ENSMUSG00000034387.14	Ssu2	ssu-2 homolog (C. elegans) [Source:MGI Symbol;Acc:MGI:2443733]	6	protein_coding	243612
ENSMUSG00000072109.12|A530040E14Rik	76.7190104937866	-0.00869643857514966	0.09012642558186959	0.6749264742148249	ENSMUSG00000072109.12	A530040E14Rik	RIKEN cDNA A530040E14 gene [Source:MGI Symbol;Acc:MGI:3612703]	1	lncRNA	621875
ENSMUSG00000022106.15|Rcbtb2	6954.832009796709	-0.034998156829404846	0.07455374204448241	0.6043240294088376	ENSMUSG00000022106.15	Rcbtb2	regulator of chromosome condensation (RCC1) and BTB (POZ) domain containing protein 2 [Source:MGI Symbol;Acc:MGI:1917200]	14	protein_coding	105670
ENSMUSG00000035722.16|Abca7	8488.721269876783	0.04682314197041217	0.07459266432070283	0.5413466594703911	ENSMUSG00000035722.16	Abca7	ATP-binding cassette, sub-family A (ABC1), member 7 [Source:MGI Symbol;Acc:MGI:1351646]	10	protein_coding	27403
ENSMUSG00000117563.2|Gm7575	22.82589686064722	0.010451854264774322	0.09091362308325665	0.659024013885417	ENSMUSG00000117563.2	Gm7575	predicted gene 7575 [Source:MGI Symbol;Acc:MGI:3645860]	18	processed_pseudogene	NA
ENSMUSG00000041673.13|Lrrc18	106.84744161120098	-0.005263735026565953	0.08952204127134389	0.7062451348302553	ENSMUSG00000041673.13	Lrrc18	leucine rich repeat containing 18 [Source:MGI Symbol;Acc:MGI:1914830]	14	protein_coding	67580
ENSMUSG00000022557.12|Bop1	5948.649324835653	-0.011898565872831206	0.07006751609850534	0.7595900785997838	ENSMUSG00000022557.12	Bop1	block of proliferation 1 [Source:MGI Symbol;Acc:MGI:1334460]	15	protein_coding	12181
ENSMUSG00000102204.2|Gm36958	10.681731568952165	-3.1035878642121737e-4	0.08989513936435913	0.7479465140598192	ENSMUSG00000102204.2	Gm36958	predicted gene, 36958 [Source:MGI Symbol;Acc:MGI:5610186]	9	TEC	NA
ENSMUSG00000026725.18|Tnn	92.09037269525923	0.006736710039164693	0.0890045262314575	0.6988289716739642	ENSMUSG00000026725.18	Tnn	tenascin N [Source:MGI Symbol;Acc:MGI:2665790]	1	protein_coding	329278
ENSMUSG00000055322.17|Tns1	349439.3479415874	-0.06307136218872957	0.09089515993358321	0.42525180098518417	ENSMUSG00000055322.17	Tns1	tensin 1 [Source:MGI Symbol;Acc:MGI:104552]	1	protein_coding	21961
ENSMUSG00000086498.2|Gm12681	6.002388343561218	0.0014595172431602342	0.09021553759766449	0.7336398809501651	ENSMUSG00000086498.2	Gm12681	predicted gene 12681 [Source:MGI Symbol;Acc:MGI:3650649]	4	lncRNA	NA
ENSMUSG00000116617.2|Gm49767	432.9261662484882	-0.014345308186402698	0.08789946260912129	0.6536618707126837	ENSMUSG00000116617.2	Gm49767	predicted gene, 49767 [Source:MGI Symbol;Acc:MGI:6215277]	16	lncRNA	NA
ENSMUSG00000026883.18|Dab2ip	27509.295048239008	0.08173742013605385	0.10257843855963422	0.344954784321126	ENSMUSG00000026883.18	Dab2ip	disabled 2 interacting protein [Source:MGI Symbol;Acc:MGI:1916851]	2	protein_coding	69601
ENSMUSG00000021086.6|Ccdc175	6.667254121147376	5.716416184888858e-4	0.09015797554319405	0.7429646361395924	ENSMUSG00000021086.6	Ccdc175	coiled-coil domain containing 175 [Source:MGI Symbol;Acc:MGI:1921186]	12	protein_coding	73936
ENSMUSG00000003545.4|Fosb	229.83365691555034	0.00221793893644249	0.08942536033196105	0.7347118246744045	ENSMUSG00000003545.4	Fosb	FBJ osteosarcoma oncogene B [Source:MGI Symbol;Acc:MGI:95575]	7	protein_coding	14282
ENSMUSG00000038618.13|Rassf7	226.91455903535004	0.0069323797893363435	0.08956855472206636	0.6922595419252203	ENSMUSG00000038618.13	Rassf7	Ras association (RalGDS/AF-6) domain family (N-terminal) member 7 [Source:MGI Symbol;Acc:MGI:1914235]	7	protein_coding	66985
ENSMUSG00000102713.2|Gm29994	97.08758151595673	0.008586237798907999	0.0896071651917985	0.6791520061345447	ENSMUSG00000102713.2	Gm29994	predicted gene, 29994 [Source:MGI Symbol;Acc:MGI:5589153]	18	lncRNA	NA
ENSMUSG00000048076.15|Arf1	65734.75599927551	-0.10366284748225586	0.07389129661875948	0.26242530807482767	ENSMUSG00000048076.15	Arf1	ADP-ribosylation factor 1 [Source:MGI Symbol;Acc:MGI:99431]	11	protein_coding	11840
ENSMUSG00000108199.2|Gm44249	75.33527609011864	0.025701661443510722	0.09469489235764714	0.5697936023379688	ENSMUSG00000108199.2	Gm44249	predicted gene, 44249 [Source:MGI Symbol;Acc:MGI:5690641]	6	TEC	NA
ENSMUSG00000031826.21|Usp10	12329.041366908259	-0.05102290215251408	0.07826147768132558	0.5078341544807966	ENSMUSG00000031826.21	Usp10	ubiquitin specific peptidase 10 [Source:MGI Symbol;Acc:MGI:894652]	8	protein_coding	22224
ENSMUSG00000074361.12|C5ar2	650.3206933531384	-0.00810702000458903	0.08598068266918281	0.714423732214279	ENSMUSG00000074361.12	C5ar2	complement component 5a receptor 2 [Source:MGI Symbol;Acc:MGI:2442013]	7	protein_coding	319430
ENSMUSG00000106662.2|Gm43034	280.800377679702	0.009360865348839342	0.088576506225054	0.6815373125221198	ENSMUSG00000106662.2	Gm43034	predicted gene 43034 [Source:MGI Symbol;Acc:MGI:5663171]	5	TEC	NA
ENSMUSG00000028466.16|Creb3	5532.095455895477	0.05698316241988984	0.08306777589610163	0.46711104763148853	ENSMUSG00000028466.16	Creb3	cAMP responsive element binding protein 3 [Source:MGI Symbol;Acc:MGI:99946]	4	protein_coding	12913
ENSMUSG00000004207.15|Psap	381794.0848890634	-0.07257490665355251	0.09166552232280778	0.387151294248907	ENSMUSG00000004207.15	Psap	prosaposin [Source:MGI Symbol;Acc:MGI:97783]	10	protein_coding	19156
ENSMUSG00000037217.16|Syn1	163.39620323468426	-0.006937415639258697	0.08893581856480941	0.6976430795961518	ENSMUSG00000037217.16	Syn1	synapsin I [Source:MGI Symbol;Acc:MGI:98460]	X	protein_coding	20964
ENSMUSG00000046432.13|Bex3	842.7153618612879	0.03399273069831055	0.0911762741413009	0.5457792934444512	ENSMUSG00000046432.13	Bex3	brain expressed X-linked 3 [Source:MGI Symbol;Acc:MGI:1338016]	X	protein_coding	12070
ENSMUSG00000098528.2|Zfp572	6.906149252454011	0.0018288504329288303	0.09019998103834016	0.7301904327652178	ENSMUSG00000098528.2	Zfp572	zinc finger protein 572 [Source:MGI Symbol;Acc:MGI:1922170]	15	transcribed_processed_pseudogene	100416830
ENSMUSG00000041763.15|Tpp2	17148.817577468675	-0.023159926209639192	0.07580039829069424	0.6754735769239208	ENSMUSG00000041763.15	Tpp2	tripeptidyl peptidase II [Source:MGI Symbol;Acc:MGI:102724]	1	protein_coding	22019
ENSMUSG00000045435.10|Tmem60	3378.9533399681573	-0.016976272730528513	0.07944967093460333	0.6965745765209326	ENSMUSG00000045435.10	Tmem60	transmembrane protein 60 [Source:MGI Symbol;Acc:MGI:2673965]	5	protein_coding	212090
ENSMUSG00000027185.16|Nat10	6946.114979700048	-0.04844735128739287	0.07246334056877364	0.5407927811927373	ENSMUSG00000027185.16	Nat10	N-acetyltransferase 10 [Source:MGI Symbol;Acc:MGI:2138939]	2	protein_coding	98956
ENSMUSG00000060862.11|Zbtb40	3606.304106130916	1.1936036838795196e-4	0.08249782084196491	0.7573845258311066	ENSMUSG00000060862.11	Zbtb40	zinc finger and BTB domain containing 40 [Source:MGI Symbol;Acc:MGI:2682254]	4	protein_coding	230848
ENSMUSG00000047221.6|Fam185a	5935.5618915758105	-0.042027392766780636	0.08786462443558764	0.5206074146064075	ENSMUSG00000047221.6	Fam185a	family with sequence similarity 185, member A [Source:MGI Symbol;Acc:MGI:2140983]	5	protein_coding	330050
ENSMUSG00000005986.17|Ankrd13d	314.3357342260039	0.0010605796126357695	0.08674585215665356	0.7526929647656764	ENSMUSG00000005986.17	Ankrd13d	ankyrin repeat domain 13 family, member D [Source:MGI Symbol;Acc:MGI:1915673]	19	protein_coding	68423
ENSMUSG00000086245.2|Gm16170	2859.056677716296	0.5457529149106963	0.2082220141994207	0.005199529095286083	ENSMUSG00000086245.2	Gm16170	predicted gene 16170 [Source:MGI Symbol;Acc:MGI:3805548]	11	lncRNA	NA
ENSMUSG00000087518.2|Gm13561	15.505437203271004	-0.0018162910734499955	0.09006914570393867	0.7317372401740024	ENSMUSG00000087518.2	Gm13561	predicted gene 13561 [Source:MGI Symbol;Acc:MGI:3651674]	2	lncRNA	NA
ENSMUSG00000027276.8|Jag1	6804.033283393865	0.3310283089521019	0.16397020111336666	0.02781624010448049	ENSMUSG00000027276.8	Jag1	jagged 1 [Source:MGI Symbol;Acc:MGI:1095416]	2	protein_coding	16449
ENSMUSG00000044712.16|Slc38a6	2377.4128295274254	0.05964414519891378	0.09264619009474659	0.436512915544104	ENSMUSG00000044712.16	Slc38a6	solute carrier family 38, member 6 [Source:MGI Symbol;Acc:MGI:3648156]	12	protein_coding	625098
ENSMUSG00000038612.17|Mcl1	59633.81128187056	-0.06637621991068064	0.09658526258469988	0.4061761049045752	ENSMUSG00000038612.17	Mcl1	myeloid cell leukemia sequence 1 [Source:MGI Symbol;Acc:MGI:101769]	3	protein_coding	17210
ENSMUSG00000033948.4|Zswim5	898.838961071475	-0.08726493454569403	0.14209381141876196	0.31131679101112	ENSMUSG00000033948.4	Zswim5	zinc finger SWIM-type containing 5 [Source:MGI Symbol;Acc:MGI:1921714]	4	protein_coding	74464
ENSMUSG00000027387.12|Zc3h8	2688.1682555213843	-0.12954294888044862	0.1568379848319413	0.2132606152742213	ENSMUSG00000027387.12	Zc3h8	zinc finger CCCH type containing 8 [Source:MGI Symbol;Acc:MGI:1930128]	2	protein_coding	57432
ENSMUSG00000040724.6|Kcna2	2241.8040514557206	0.013710506212430846	0.08674723058434826	0.6643348595315197	ENSMUSG00000040724.6	Kcna2	potassium voltage-gated channel, shaker-related subfamily, member 2 [Source:MGI Symbol;Acc:MGI:96659]	3	protein_coding	16490
ENSMUSG00000029445.14|Hpd	5.088098707810154	-3.4983671072815945e-4	0.09020953122405237	0.7444483078886385	ENSMUSG00000029445.14	Hpd	4-hydroxyphenylpyruvic acid dioxygenase [Source:MGI Symbol;Acc:MGI:96213]	5	protein_coding	15445
ENSMUSG00000083811.2|Gm13071	310.6703461881792	0.03604030218454548	0.09271403545195539	0.5321340024121072	ENSMUSG00000083811.2	Gm13071	predicted gene 13071 [Source:MGI Symbol;Acc:MGI:3651971]	4	processed_pseudogene	NA
ENSMUSG00000078619.11|Smarcd2	7119.536662356781	0.10182795894197046	0.08656856330536987	0.2726923915630562	ENSMUSG00000078619.11	Smarcd2	SWI/SNF related, matrix associated, actin dependent regulator of chromatin, subfamily d, member 2 [Source:MGI Symbol;Acc:MGI:1933621]	11	protein_coding	83796
ENSMUSG00000069662.6|Marcks	23488.418491965924	-0.0012556364023751352	0.07750272225026468	0.7601758721452859	ENSMUSG00000069662.6	Marcks	myristoylated alanine rich protein kinase C substrate [Source:MGI Symbol;Acc:MGI:96907]	10	protein_coding	17118
ENSMUSG00000010064.16|Slc38a3	37689.611963571406	0.04106156659497908	0.08807922881339518	0.5245985813892547	ENSMUSG00000010064.16	Slc38a3	solute carrier family 38, member 3 [Source:MGI Symbol;Acc:MGI:1923507]	9	protein_coding	76257
ENSMUSG00000079697.2|Gm5751	12.006373249294516	0.010965323381038979	0.0909955421178516	0.6558147405831223	ENSMUSG00000079697.2	Gm5751	predicted gene 5751 [Source:MGI Symbol;Acc:MGI:3642927]	X	protein_coding	NA
ENSMUSG00000018572.11|Phf23	5675.804045813911	0.19801012828820713	0.12561411511226067	0.08731375640065281	ENSMUSG00000018572.11	Phf23	PHD finger protein 23 [Source:MGI Symbol;Acc:MGI:1925496]	11	protein_coding	78246
ENSMUSG00000045009.10|Prrt3	67.75611380870167	0.036098412190292334	0.10010708643589634	0.5121700361427296	ENSMUSG00000045009.10	Prrt3	proline-rich transmembrane protein 3 [Source:MGI Symbol;Acc:MGI:2444810]	6	protein_coding	210673
ENSMUSG00000117441.2|Gm50021	35.213824277586745	0.009627554042456564	0.09053535143499976	0.6666163221274212	ENSMUSG00000117441.2	Gm50021	predicted gene, 50021 [Source:MGI Symbol;Acc:MGI:6275317]	17	lncRNA	NA
ENSMUSG00000040725.14|Hnrnpul1	26017.636991747517	-0.09225837437194494	0.08222918134651978	0.31356812217702634	ENSMUSG00000040725.14	Hnrnpul1	heterogeneous nuclear ribonucleoprotein U-like 1 [Source:MGI Symbol;Acc:MGI:2443517]	7	protein_coding	232989
ENSMUSG00000038683.17|Pak1ip1	8205.593047594088	0.035152919406512426	0.07326695094144071	0.6105179678344672	ENSMUSG00000038683.17	Pak1ip1	PAK1 interacting protein 1 [Source:MGI Symbol;Acc:MGI:1915333]	13	protein_coding	68083
ENSMUSG00000029401.9|Rilpl2	1703.281868904811	-0.013828854050186797	0.07628652407000876	0.7515869779410967	ENSMUSG00000029401.9	Rilpl2	Rab interacting lysosomal protein-like 2 [Source:MGI Symbol;Acc:MGI:1933112]	5	protein_coding	80291
ENSMUSG00000021096.12|Ppm1a	43527.18597777158	-0.010956712882167222	0.07069399350850385	0.759662868761161	ENSMUSG00000021096.12	Ppm1a	protein phosphatase 1A, magnesium dependent, alpha isoform [Source:MGI Symbol;Acc:MGI:99878]	12	protein_coding	19042
ENSMUSG00000007892.9|Rplp1	82024.2073202067	-0.030213503482343782	0.0864857758607918	0.5784980950443345	ENSMUSG00000007892.9	Rplp1	ribosomal protein, large, P1 [Source:MGI Symbol;Acc:MGI:1927099]	9	protein_coding	56040
ENSMUSG00000021967.5|Mrpl57	6127.733869386099	-0.04694848729518528	0.09033499326104841	0.49263840310459645	ENSMUSG00000021967.5	Mrpl57	mitochondrial ribosomal protein L57 [Source:MGI Symbol;Acc:MGI:1915090]	14	protein_coding	67840
ENSMUSG00000109495.2|Gm47692	20.957068468096736	0.001543186622689099	0.09013678260673676	0.7336595118123717	ENSMUSG00000109495.2	Gm47692	predicted gene, 47692 [Source:MGI Symbol;Acc:MGI:6096800]	7	processed_pseudogene	NA
ENSMUSG00000093314.3|Mir5136	12.862524020867289	0.006886614802084641	0.09024020680368369	0.6874118674541551	ENSMUSG00000093314.3	Mir5136	microRNA 5136 [Source:MGI Symbol;Acc:MGI:4950461]	19	miRNA	100628605
ENSMUSG00000022507.7|1810013L24Rik	19745.903391540214	-0.08342662012624398	0.10679302952097515	0.3357587133659304	ENSMUSG00000022507.7	1810013L24Rik	RIKEN cDNA 1810013L24 gene [Source:MGI Symbol;Acc:MGI:1916303]	16	protein_coding	69053
ENSMUSG00000040502.6|Marchf9	1881.0077536068247	-0.02264573415344406	0.08109864455792828	0.6425943928004955	ENSMUSG00000040502.6	Marchf9	membrane associated ring-CH-type finger 9 [Source:MGI Symbol;Acc:MGI:2446144]	10	protein_coding	216438
ENSMUSG00000091996.9|BC049352	40.43174902723093	-0.004628791572875522	0.08971096337214311	0.7098828094572573	ENSMUSG00000091996.9	BC049352	cDNA sequence BC049352 [Source:MGI Symbol;Acc:MGI:3040681]	9	protein_coding	408059
ENSMUSG00000038949.9|Cnst	23878.28598388935	-0.17546491990470492	0.140820575430678	0.1271326382186698	ENSMUSG00000038949.9	Cnst	consortin, connexin sorting protein [Source:MGI Symbol;Acc:MGI:2445141]	1	protein_coding	226744
ENSMUSG00000087119.5|Atg4a-ps	53.986865386947734	-5.006820660453472e-5	0.08946904812276614	0.7501842075888334	ENSMUSG00000087119.5	Atg4a-ps	autophagy related 4A, pseudogene [Source:MGI Symbol;Acc:MGI:3615624]	3	protein_coding	NA
ENSMUSG00000079056.13|Kcnip3	761.305843990759	-0.07820881775239527	0.12651535607755454	0.34266778179465046	ENSMUSG00000079056.13	Kcnip3	Kv channel interacting protein 3, calsenilin [Source:MGI Symbol;Acc:MGI:1929258]	2	protein_coding	56461
ENSMUSG00000097786.4|4933429H19Rik	9.773346832359218	-1.723428483577303e-5	0.09017576411770067	0.7478341527224257	ENSMUSG00000097786.4	4933429H19Rik	RIKEN cDNA 4933429H19 gene [Source:MGI Symbol;Acc:MGI:1918530]	3	lncRNA	NA
ENSMUSG00000110317.2|Gm45250	916.9493651577052	0.05815443687521796	0.10573659998151275	0.4221644080644163	ENSMUSG00000110317.2	Gm45250	predicted gene 45250 [Source:MGI Symbol;Acc:MGI:5791086]	8	lncRNA	NA
ENSMUSG00000081212.2|Gm6964	7.930708449541719	0.005666425012992923	0.09042481079521526	0.6951616076174626	ENSMUSG00000081212.2	Gm6964	predicted gene 6964 [Source:MGI Symbol;Acc:MGI:3644958]	X	processed_pseudogene	NA
ENSMUSG00000081512.2|Gm15821	290.5897762734212	0.0021971199202857074	0.08771045544414598	0.7498390900873261	ENSMUSG00000081512.2	Gm15821	predicted gene 15821 [Source:MGI Symbol;Acc:MGI:3801940]	17	lncRNA	NA
ENSMUSG00000021326.14|Trim27	4607.867284796815	0.07335746502804322	0.08667637708394033	0.3903913407088081	ENSMUSG00000021326.14	Trim27	tripartite motif-containing 27 [Source:MGI Symbol;Acc:MGI:97904]	13	protein_coding	19720
ENSMUSG00000028757.5|Ddost	19061.293103784148	-0.018330163518515845	0.05533399670282162	0.7643970726529192	ENSMUSG00000028757.5	Ddost	dolichyl-di-phosphooligosaccharide-protein glycotransferase [Source:MGI Symbol;Acc:MGI:1194508]	4	protein_coding	13200
ENSMUSG00000060147.16|Serpinb6a	26923.966162124427	0.03053848382611602	0.06526017245370387	0.7108822118328969	ENSMUSG00000060147.16	Serpinb6a	serine (or cysteine) peptidase inhibitor, clade B, member 6a [Source:MGI Symbol;Acc:MGI:103123]	13	protein_coding	20719
ENSMUSG00000010592.10|Dazl	65.06510822373514	6.509192470889962e-4	0.08953020856878796	0.7482666253252279	ENSMUSG00000010592.10	Dazl	deleted in azoospermia-like [Source:MGI Symbol;Acc:MGI:1342328]	17	protein_coding	13164
ENSMUSG00000037014.5|Sstr4	271.2493086865947	0.028783190933056643	0.0942573873579076	0.5583154302348353	ENSMUSG00000037014.5	Sstr4	somatostatin receptor 4 [Source:MGI Symbol;Acc:MGI:105372]	2	protein_coding	20608
ENSMUSG00000073002.10|Vamp5	7572.871724242148	-0.12340097370985133	0.15415276725296728	0.22543417390165002	ENSMUSG00000073002.10	Vamp5	vesicle-associated membrane protein 5 [Source:MGI Symbol;Acc:MGI:1858622]	6	protein_coding	53620
ENSMUSG00000085322.3|Gm14261	871.6973705215019	-3.601649516758738e-4	0.08333154814102786	0.7565977370856978	ENSMUSG00000085322.3	Gm14261	predicted gene 14261 [Source:MGI Symbol;Acc:MGI:3649583]	2	lncRNA	105244370
ENSMUSG00000055480.8|Zfp458	500.38968100379066	0.004537605257784119	0.0873098568243228	0.7346408473694716	ENSMUSG00000055480.8	Zfp458	zinc finger protein 458 [Source:MGI Symbol;Acc:MGI:3040691]	13	protein_coding	238690
ENSMUSG00000030869.12|Ndufab1	133752.74193769795	-0.00978269590126927	0.07237466851127337	0.7591496121717817	ENSMUSG00000030869.12	Ndufab1	NADH:ubiquinone oxidoreductase subunit AB1 [Source:MGI Symbol;Acc:MGI:1917566]	7	protein_coding	70316
ENSMUSG00000109618.2|Gm45527	213.79653748978473	-0.007555173792545504	0.08777561882019556	0.7026321597324553	ENSMUSG00000109618.2	Gm45527	predicted gene 45527 [Source:MGI Symbol;Acc:MGI:5791363]	7	TEC	NA
ENSMUSG00000057346.13|Apol9a	183.81529967919303	-0.022304252020637228	0.0936902459434714	0.5876120575298863	ENSMUSG00000057346.13	Apol9a	apolipoprotein L 9a [Source:MGI Symbol;Acc:MGI:3606001]	15	protein_coding	223672
ENSMUSG00000037379.8|Spon2	2448.809424837139	3.0447066574982174e-4	0.08718977873268492	0.7530063035250285	ENSMUSG00000037379.8	Spon2	spondin 2, extracellular matrix protein [Source:MGI Symbol;Acc:MGI:1923724]	5	protein_coding	100689
ENSMUSG00000066842.19|Hmcn1	13742.732017161328	-0.016439850302503004	0.0907717185944068	0.6261386241373779	ENSMUSG00000066842.19	Hmcn1	hemicentin 1 [Source:MGI Symbol;Acc:MGI:2685047]	1	protein_coding	545370
ENSMUSG00000042523.13|Dnal1	3479.560560210844	-0.003756070581157079	0.07596701409295738	0.7599214291417424	ENSMUSG00000042523.13	Dnal1	dynein, axonemal, light chain 1 [Source:MGI Symbol;Acc:MGI:1921462]	12	protein_coding	105000
ENSMUSG00000089769.2|Gm16574	1333.6170511496032	0.027856424948427976	0.09091960307411097	0.573378694519294	ENSMUSG00000089769.2	Gm16574	predicted gene 16574 [Source:MGI Symbol;Acc:MGI:4414994]	17	processed_pseudogene	NA
ENSMUSG00000108079.2|Gm44210	11.029621949330194	4.230046401512839e-6	0.09006118477478672	0.7485058867878522	ENSMUSG00000108079.2	Gm44210	predicted gene, 44210 [Source:MGI Symbol;Acc:MGI:5690602]	6	lncRNA	NA
ENSMUSG00000113619.2|Gm47118	15.134941625574758	0.0025900321310564807	0.09005261191335177	0.7245218460245512	ENSMUSG00000113619.2	Gm47118	predicted gene, 47118 [Source:MGI Symbol;Acc:MGI:6095863]	13	lncRNA	NA
ENSMUSG00000024784.14|Gpha2	9.675434841286117	0.0032117605566832495	0.09021498182869792	0.7175478558509911	ENSMUSG00000024784.14	Gpha2	glycoprotein hormone alpha 2 [Source:MGI Symbol;Acc:MGI:2156541]	19	protein_coding	170458
ENSMUSG00000090004.2|Gm16125	10.958460877729824	0.008586844417205355	0.09065318545450954	0.6722394185532106	ENSMUSG00000090004.2	Gm16125	predicted gene 16125 [Source:MGI Symbol;Acc:MGI:3802000]	13	processed_pseudogene	NA
ENSMUSG00000113237.2|Gm6109	20.55382959080474	-0.005289372204324069	0.09005898957297978	0.7016695567536808	ENSMUSG00000113237.2	Gm6109	predicted gene 6109 [Source:MGI Symbol;Acc:MGI:3643032]	13	processed_pseudogene	619883
ENSMUSG00000089296.3|Gm23205	28.898786829834325	-0.013017096954430776	0.0906914516288532	0.6450534432663743	ENSMUSG00000089296.3	Gm23205	predicted gene, 23205 [Source:MGI Symbol;Acc:MGI:5452982]	18	snRNA	115488985
ENSMUSG00000041797.8|Abca9	9025.476357595026	-0.012946946881446477	0.07661428864601894	0.7522754264152823	ENSMUSG00000041797.8	Abca9	ATP-binding cassette, sub-family A (ABC1), member 9 [Source:MGI Symbol;Acc:MGI:2386796]	11	protein_coding	217262
ENSMUSG00000022878.6|Adipoq	419.9455825813935	-8.510642270043122e-4	0.09007009160189515	0.7412196513718512	ENSMUSG00000022878.6	Adipoq	adiponectin, C1Q and collagen domain containing [Source:MGI Symbol;Acc:MGI:106675]	16	protein_coding	11450
ENSMUSG00000020090.8|Npffr1	38.2603452134548	0.015331007103892113	0.09173512683705515	0.6272281873828026	ENSMUSG00000020090.8	Npffr1	neuropeptide FF receptor 1 [Source:MGI Symbol;Acc:MGI:2685082]	10	protein_coding	237362
ENSMUSG00000117929.2|Gm6663	80.7458346225356	0.03190903084797862	0.09729273097038679	0.5359621183095005	ENSMUSG00000117929.2	Gm6663	predicted gene 6663 [Source:MGI Symbol;Acc:MGI:3643477]	18	processed_pseudogene	NA
ENSMUSG00000102523.2|Gm37783	18.49941423956947	-7.34087833386203e-4	0.08988400087200146	0.7442342412320844	ENSMUSG00000102523.2	Gm37783	predicted gene, 37783 [Source:MGI Symbol;Acc:MGI:5611011]	1	TEC	NA
ENSMUSG00000046585.10|Cfap58	23.01439498677585	0.0015138407422533872	0.09007944389590025	0.7346150208257874	ENSMUSG00000046585.10	Cfap58	cilia and flagella associated protein 58 [Source:MGI Symbol;Acc:MGI:2685815]	19	protein_coding	381229
ENSMUSG00000021708.19|Rasgrf2	5039.909531290907	0.38446196756254425	0.2553588102866169	0.04816779212708029	ENSMUSG00000021708.19	Rasgrf2	RAS protein-specific guanine nucleotide-releasing factor 2 [Source:MGI Symbol;Acc:MGI:109137]	13	protein_coding	19418
ENSMUSG00000097788.3|Gm16596	26.138378954871886	0.003111948950190765	0.0898520580303159	0.7217585434175461	ENSMUSG00000097788.3	Gm16596	predicted gene, 16596 [Source:MGI Symbol;Acc:MGI:4439520]	12	lncRNA	NA
ENSMUSG00000032593.6|Amigo3	1773.1779302123898	0.035195102720359556	0.09482466744234651	0.5296180971342601	ENSMUSG00000032593.6	Amigo3	adhesion molecule with Ig like domain 3 [Source:MGI Symbol;Acc:MGI:2444854]	9	protein_coding	320844
ENSMUSG00000035399.13|Oser1	4020.8028682946624	0.01993554625431842	0.07829655755061708	0.6810456327076007	ENSMUSG00000035399.13	Oser1	oxidative stress responsive serine rich 1 [Source:MGI Symbol;Acc:MGI:1913930]	2	protein_coding	66680
ENSMUSG00000085415.2|Selenok-ps1	18.84536156479179	0.009477513433036324	0.09072979948015678	0.6662440047117381	ENSMUSG00000085415.2	Selenok-ps1	selenoprotein K, pseudogene 1 [Source:MGI Symbol;Acc:MGI:3649370]	11	lncRNA	100134990
ENSMUSG00000019689.5|Fmc1	9484.275451279402	-0.026230224385474038	0.09005312327943289	0.5835904442536386	ENSMUSG00000019689.5	Fmc1	formation of mitochondrial complex V assembly factor 1 [Source:MGI Symbol;Acc:MGI:1913367]	6	protein_coding	66117
ENSMUSG00000099858.2|Gm6652	519.6198500570231	-0.015432976613920634	0.08663386260695617	0.6546133454688957	ENSMUSG00000099858.2	Gm6652	predicted gene 6652 [Source:MGI Symbol;Acc:MGI:3647244]	1	processed_pseudogene	NA
ENSMUSG00000106087.2|Gm43609	602.2584428741372	0.0371816594417357	0.09891282148118591	0.5109887558653885	ENSMUSG00000106087.2	Gm43609	predicted gene 43609 [Source:MGI Symbol;Acc:MGI:5663746]	3	TEC	NA
ENSMUSG00000053398.12|Phgdh	475.2677517360599	0.010807186246115734	0.08878501524612538	0.6700455265796346	ENSMUSG00000053398.12	Phgdh	3-phosphoglycerate dehydrogenase [Source:MGI Symbol;Acc:MGI:1355330]	3	protein_coding	236539
ENSMUSG00000090397.2|Gm17096	64.59948373576653	0.028773624741750378	0.0960438393084258	0.5525400122241483	ENSMUSG00000090397.2	Gm17096	predicted gene 17096 [Source:MGI Symbol;Acc:MGI:4937923]	2	lncRNA	NA
ENSMUSG00000042608.16|Stk40	22711.437460547324	-0.22849280827761767	0.19027094423422417	0.10380384245539155	ENSMUSG00000042608.16	Stk40	serine/threonine kinase 40 [Source:MGI Symbol;Acc:MGI:1921428]	4	protein_coding	74178
ENSMUSG00000038094.16|Atp13a4	5.564868355911268	2.3733107422427573e-4	0.09021016782317208	0.7455032704537784	ENSMUSG00000038094.16	Atp13a4	ATPase type 13A4 [Source:MGI Symbol;Acc:MGI:1924456]	16	protein_coding	224079
ENSMUSG00000032870.9|Smap2	17523.298532054807	-0.1693548724814943	0.12362677469255837	0.12175524951991323	ENSMUSG00000032870.9	Smap2	small ArfGAP 2 [Source:MGI Symbol;Acc:MGI:1917030]	4	protein_coding	69780
ENSMUSG00000090088.2|Gm15934	44.44647722106191	0.004846315291542084	0.08979574390399818	0.7073416130134902	ENSMUSG00000090088.2	Gm15934	predicted gene 15934 [Source:MGI Symbol;Acc:MGI:3801896]	10	lncRNA	102638854
ENSMUSG00000101144.3|Gm29054	23.954148607451447	0.0011428793386805153	0.0896246955775298	0.7430737132116774	ENSMUSG00000101144.3	Gm29054	predicted gene 29054 [Source:MGI Symbol;Acc:MGI:5579760]	9	lncRNA	NA
ENSMUSG00000082675.2|Gm6382	29.370851023338492	0.01483270889691702	0.09137475783346317	0.631883590860106	ENSMUSG00000082675.2	Gm6382	predicted gene 6382 [Source:MGI Symbol;Acc:MGI:3646438]	X	processed_pseudogene	NA
ENSMUSG00000045876.5|Pcdhb8	94.97600578495715	-0.028724547871535482	0.09495108888600302	0.5560533563541659	ENSMUSG00000045876.5	Pcdhb8	protocadherin beta 8 [Source:MGI Symbol;Acc:MGI:2136742]	18	protein_coding	93879
ENSMUSG00000025041.18|Nt5c2	13855.263608749727	0.025066849286501873	0.06535153947880097	0.7532830629655908	ENSMUSG00000025041.18	Nt5c2	5'-nucleotidase, cytosolic II [Source:MGI Symbol;Acc:MGI:2178563]	19	protein_coding	76952
ENSMUSG00000039661.15|Dusp26	114.18759532471793	0.05090213543417786	0.10981094020809279	0.4402176539662319	ENSMUSG00000039661.15	Dusp26	dual specificity phosphatase 26 (putative) [Source:MGI Symbol;Acc:MGI:1914209]	8	protein_coding	66959
ENSMUSG00000091534.3|Gm17195	78.68317973187261	5.750128453655993e-4	0.0892035897816334	0.7497395675801488	ENSMUSG00000091534.3	Gm17195	predicted gene 17195 [Source:MGI Symbol;Acc:MGI:4938022]	12	processed_pseudogene	NA
ENSMUSG00000112474.2|Gm46209	56.052420368401705	-0.0072696090658940496	0.08948528047255194	0.6903759609831824	ENSMUSG00000112474.2	Gm46209	predicted gene, 46209 [Source:MGI Symbol;Acc:MGI:5825846]	10	processed_pseudogene	NA
ENSMUSG00000102759.2|Gm10463	21.10665986821433	0.0012424742541082715	0.08990818208560261	0.7391156556802235	ENSMUSG00000102759.2	Gm10463	predicted gene 10463 [Source:MGI Symbol;Acc:MGI:3642170]	5	TEC	NA
ENSMUSG00000010044.13|Zmynd10	44.18318524899283	0.01540129823718117	0.09169483463852533	0.6270376781698026	ENSMUSG00000010044.13	Zmynd10	zinc finger, MYND domain containing 10 [Source:MGI Symbol;Acc:MGI:2387863]	9	protein_coding	114602
ENSMUSG00000083708.2|Gm13123	78.80226797335736	0.06895038432925779	0.1304893502827697	0.3647862387627933	ENSMUSG00000083708.2	Gm13123	predicted gene 13123 [Source:MGI Symbol;Acc:MGI:3651473]	4	processed_pseudogene	NA
ENSMUSG00000020267.7|Hint1	27710.05522587647	-0.029502300257457766	0.08381105656391347	0.5922373502290621	ENSMUSG00000020267.7	Hint1	histidine triad nucleotide binding protein 1 [Source:MGI Symbol;Acc:MGI:1321133]	11	protein_coding	15254
ENSMUSG00000084319.4|Tpt1-ps3	8178.922412748401	-0.022908058978532722	0.07985051174312749	0.6490287610140596	ENSMUSG00000084319.4	Tpt1-ps3	tumor protein, translationally-controlled, pseudogene 3 [Source:MGI Symbol;Acc:MGI:2664997]	6	processed_pseudogene	NA
ENSMUSG00000093769.5|H3c14	587.693224974825	9.977780111955715e-4	0.09012167312182189	0.7392187287911791	ENSMUSG00000093769.5	H3c14	H3 clustered histone 14 [Source:MGI Symbol;Acc:MGI:2448355]	3	protein_coding	15077
ENSMUSG00000044768.17|Macir	1388.9703239657524	0.015618919990128724	0.08037776744776567	0.7001275655306392	ENSMUSG00000044768.17	Macir	macrophage immunometabolism regulator [Source:MGI Symbol;Acc:MGI:1277184]	1	protein_coding	52392
ENSMUSG00000020697.17|Lig3	6072.285184418719	-0.07518025119445022	0.11031218000134548	0.3600714434800651	ENSMUSG00000020697.17	Lig3	ligase III, DNA, ATP-dependent [Source:MGI Symbol;Acc:MGI:109152]	11	protein_coding	16882
ENSMUSG00000103520.2|1110025M09Rik	149.0886017607723	0.03907240577053193	0.10119867578715845	0.498337333551238	ENSMUSG00000103520.2	1110025M09Rik	RIKEN cDNA 1110025M09 gene [Source:MGI Symbol;Acc:MGI:1915885]	15	TEC	NA
ENSMUSG00000022905.13|Kpna1	37968.07677142019	-0.24653289856986874	0.1700772894410945	0.07443104119129856	ENSMUSG00000022905.13	Kpna1	karyopherin (importin) alpha 1 [Source:MGI Symbol;Acc:MGI:103560]	16	protein_coding	16646
ENSMUSG00000050788.6|Olfr419	9.715521826335497	0.003447382534589096	0.09028931798207894	0.7148653871993659	ENSMUSG00000050788.6	Olfr419	olfactory receptor 419 [Source:MGI Symbol;Acc:MGI:3030253]	1	protein_coding	258710
ENSMUSG00000071654.7|Uqcc3	6621.89019429784	-0.023584025627576853	0.08483782195594979	0.6170939659780454	ENSMUSG00000071654.7	Uqcc3	ubiquinol-cytochrome c reductase complex assembly factor 3 [Source:MGI Symbol;Acc:MGI:2147553]	19	protein_coding	107197
ENSMUSG00000033308.17|Dpyd	3138.791309476995	-0.06143042852726555	0.10839563435987871	0.409389839658865	ENSMUSG00000033308.17	Dpyd	dihydropyrimidine dehydrogenase [Source:MGI Symbol;Acc:MGI:2139667]	3	protein_coding	99586
ENSMUSG00000059252.6|Tpt1-ps5	208.75097780049003	0.07350797845164199	0.1360612045223283	0.35046250154691205	ENSMUSG00000059252.6	Tpt1-ps5	tumor protein, translationally-controlled, pseudogene 5 [Source:MGI Symbol;Acc:MGI:2664999]	9	processed_pseudogene	NA
ENSMUSG00000028849.18|Map7d1	109085.52431776084	-0.24109707343219763	0.0952538768970923	0.024427713428379436	ENSMUSG00000028849.18	Map7d1	MAP7 domain containing 1 [Source:MGI Symbol;Acc:MGI:2384297]	4	protein_coding	245877
ENSMUSG00000023031.9|Cela1	152.74825952331975	0.0010930259621398813	0.08785006515548933	0.7512584085010836	ENSMUSG00000023031.9	Cela1	chymotrypsin-like elastase family, member 1 [Source:MGI Symbol;Acc:MGI:95314]	15	protein_coding	109901
ENSMUSG00000029086.16|Prom1	301.8074262572904	0.025866503104449566	0.09339744633189102	0.5734869573522703	ENSMUSG00000029086.16	Prom1	prominin 1 [Source:MGI Symbol;Acc:MGI:1100886]	5	protein_coding	19126
ENSMUSG00000107937.2|Gm44200	156.38894359450205	0.02212021950444715	0.09313734962961502	0.5905636885393304	ENSMUSG00000107937.2	Gm44200	predicted gene, 44200 [Source:MGI Symbol;Acc:MGI:5690592]	6	lncRNA	NA
ENSMUSG00000005107.14|Slc2a9	683.7775846125812	0.025754703247838844	0.08977648651863224	0.5869154252820153	ENSMUSG00000005107.14	Slc2a9	solute carrier family 2 (facilitated glucose transporter), member 9 [Source:MGI Symbol;Acc:MGI:2152844]	5	protein_coding	117591
ENSMUSG00000081051.5|Gm15427	1464.606486554807	0.005570263804269411	0.08026964197697488	0.7555590172981008	ENSMUSG00000081051.5	Gm15427	predicted pseudogene 15427 [Source:MGI Symbol;Acc:MGI:3642341]	1	processed_pseudogene	NA
ENSMUSG00000093695.3|Gm20717	10.658936944448874	8.568561073392249e-4	0.09004691549937761	0.7414254849080574	ENSMUSG00000093695.3	Gm20717	predicted gene 20717 [Source:MGI Symbol;Acc:MGI:5313164]	15	lncRNA	NA
ENSMUSG00000029206.14|Nsun7	49.08313306324261	-0.00443521488136917	0.09009642683188504	0.7081728939871501	ENSMUSG00000029206.14	Nsun7	NOL1/NOP2/Sun domain family, member 7 [Source:MGI Symbol;Acc:MGI:1918168]	5	protein_coding	70918
ENSMUSG00000058392.14|Rrp1b	3648.924811750842	0.016770928125036118	0.0727683183195645	0.7530428450000657	ENSMUSG00000058392.14	Rrp1b	ribosomal RNA processing 1B [Source:MGI Symbol;Acc:MGI:1919712]	17	protein_coding	72462
ENSMUSG00000026466.17|Tor1aip1	37497.91220264214	-0.017366977700071163	0.07266571778695008	0.7523693600242394	ENSMUSG00000026466.17	Tor1aip1	torsin A interacting protein 1 [Source:MGI Symbol;Acc:MGI:3582693]	1	protein_coding	208263
ENSMUSG00000026259.15|Ngef	148.03698039115625	0.022874732902927	0.09366636387985793	0.5853118971254135	ENSMUSG00000026259.15	Ngef	neuronal guanine nucleotide exchange factor [Source:MGI Symbol;Acc:MGI:1858414]	1	protein_coding	53972
ENSMUSG00000062234.15|Gak	10273.82652042752	0.033316365211335366	0.07741222895473195	0.6001296595475768	ENSMUSG00000062234.15	Gak	cyclin G associated kinase [Source:MGI Symbol;Acc:MGI:2442153]	5	protein_coding	231580
ENSMUSG00000083863.2|Gm13341	23766.46521654334	0.15577153591297394	0.2824717098119529	0.2104298803879894	ENSMUSG00000083863.2	Gm13341	predicted gene 13341 [Source:MGI Symbol;Acc:MGI:3650228]	2	unprocessed_pseudogene	NA
ENSMUSG00000070934.7|Rraga	12063.143269117732	-0.03954788926529842	0.06629532791325865	0.6219873976960058	ENSMUSG00000070934.7	Rraga	Ras-related GTP binding A [Source:MGI Symbol;Acc:MGI:1915691]	4	protein_coding	68441
ENSMUSG00000091754.9|Gm3636	235.40120000708603	0.015597330184067757	0.09007324302485842	0.6344300991503101	ENSMUSG00000091754.9	Gm3636	predicted gene 3636 [Source:MGI Symbol;Acc:MGI:3781812]	14	protein_coding	100041151
ENSMUSG00000027377.3|Mall	2034.1521499455305	-0.021954957702319516	0.08945681449615912	0.6046368572375626	ENSMUSG00000027377.3	Mall	mal, T cell differentiation protein-like [Source:MGI Symbol;Acc:MGI:2385152]	2	protein_coding	228576
ENSMUSG00000066129.18|Kndc1	15.245950885503296	-0.0028567485728156735	0.09024046718450054	0.7203322827613263	ENSMUSG00000066129.18	Kndc1	kinase non-catalytic C-lobe domain (KIND) containing 1 [Source:MGI Symbol;Acc:MGI:1923734]	7	protein_coding	76484
ENSMUSG00000097403.3|9230116N13Rik	254.7374944814929	0.01570805850363633	0.08776703706449576	0.6457639829810661	ENSMUSG00000097403.3	9230116N13Rik	RIKEN cDNA 9230116N13 gene [Source:MGI Symbol;Acc:MGI:2443255]	1	lncRNA	320054
ENSMUSG00000020694.18|Tlk2	11707.555444394364	0.023610963264448913	0.07244319248762707	0.7034424641858353	ENSMUSG00000020694.18	Tlk2	tousled-like kinase 2 (Arabidopsis) [Source:MGI Symbol;Acc:MGI:1346023]	11	protein_coding	24086
ENSMUSG00000085385.8|Snhg17	2311.7916337364513	0.02736542288694216	0.07957605326176097	0.6223825832462745	ENSMUSG00000085385.8	Snhg17	small nucleolar RNA host gene 17 [Source:MGI Symbol;Acc:MGI:1915358]	2	lncRNA	NA
ENSMUSG00000101439.2|Gm336	68.54624849073619	-0.012558899388879993	0.0904110743427215	0.6500808300909393	ENSMUSG00000101439.2	Gm336	predicted pseudogene 336 [Source:MGI Symbol;Acc:MGI:2685182]	19	processed_pseudogene	NA
ENSMUSG00000010057.9|Nprl2	4210.200537047154	0.025576759258586292	0.07456147688541052	0.6665474772065075	ENSMUSG00000010057.9	Nprl2	NPR2 like, GATOR1 complex subunit [Source:MGI Symbol;Acc:MGI:1914482]	9	protein_coding	56032
ENSMUSG00000106535.2|Gm43031	226.48036005545436	0.030994779035702948	0.09488635775825617	0.546792819466593	ENSMUSG00000106535.2	Gm43031	predicted gene 43031 [Source:MGI Symbol;Acc:MGI:5663168]	5	lncRNA	NA
ENSMUSG00000071369.12|Map3k5	16774.95269575445	-0.058916504821689517	0.08843973297755396	0.4467418524811265	ENSMUSG00000071369.12	Map3k5	mitogen-activated protein kinase kinase kinase 5 [Source:MGI Symbol;Acc:MGI:1346876]	10	protein_coding	26408
ENSMUSG00000090610.4|Gm3571	11.791501453417109	0.0044896616022148525	0.09009191150102039	0.7077672888528798	ENSMUSG00000090610.4	Gm3571	predicted gene 3571 [Source:MGI Symbol;Acc:MGI:3781748]	10	processed_pseudogene	NA
ENSMUSG00000042595.8|Fam199x	3003.6046744668183	-0.043377570360023106	0.07924099232015158	0.5421579708014669	ENSMUSG00000042595.8	Fam199x	family with sequence similarity 199, X-linked [Source:MGI Symbol;Acc:MGI:2384304]	X	protein_coding	245622
ENSMUSG00000112492.2|Gm9111	9.737131078955068	0.0021154206763008636	0.09018947584726981	0.7275824304593379	ENSMUSG00000112492.2	Gm9111	predicted gene 9111 [Source:MGI Symbol;Acc:MGI:3779836]	10	processed_pseudogene	NA
ENSMUSG00000047789.6|Slc38a9	6813.202336979076	0.053635002556829854	0.07154313525815771	0.5158603407043385	ENSMUSG00000047789.6	Slc38a9	solute carrier family 38, member 9 [Source:MGI Symbol;Acc:MGI:1918839]	13	protein_coding	268706
ENSMUSG00000021302.11|Ggps1	8130.890846219788	0.0478507896371919	0.07905974089698525	0.5205346873538534	ENSMUSG00000021302.11	Ggps1	geranylgeranyl diphosphate synthase 1 [Source:MGI Symbol;Acc:MGI:1341724]	13	protein_coding	14593
ENSMUSG00000031864.17|Ints10	9129.871324846416	0.016663814265114485	0.0713429740878766	0.754925642605288	ENSMUSG00000031864.17	Ints10	integrator complex subunit 10 [Source:MGI Symbol;Acc:MGI:1918135]	8	protein_coding	70885
ENSMUSG00000087213.3|2810408I11Rik	8.231602995966481	-0.004333916924545783	0.09030768283705551	0.7070505653335807	ENSMUSG00000087213.3	2810408I11Rik	RIKEN cDNA 2810408I11 gene [Source:MGI Symbol;Acc:MGI:1917191]	1	lncRNA	69941
ENSMUSG00000116090.2|Rpl19-ps6	46.47681390887728	0.014955922055044707	0.09128940932568787	0.6314788222952625	ENSMUSG00000116090.2	Rpl19-ps6	ribosomal protein L19, pseudogene 6 [Source:MGI Symbol;Acc:MGI:3644218]	15	processed_pseudogene	NA
ENSMUSG00000039936.19|Pik3cd	2715.733133858137	0.07397373978462021	0.11148826305023558	0.3631752387189037	ENSMUSG00000039936.19	Pik3cd	phosphatidylinositol-4,5-bisphosphate 3-kinase catalytic subunit delta [Source:MGI Symbol;Acc:MGI:1098211]	4	protein_coding	18707
ENSMUSG00000027867.11|Spag17	14.68880351663414	-0.005519769688384343	0.09045021015541643	0.6962978172181409	ENSMUSG00000027867.11	Spag17	sperm associated antigen 17 [Source:MGI Symbol;Acc:MGI:1921612]	3	protein_coding	74362
ENSMUSG00000110087.2|Gm45309	45.32950109805532	0.005116133295934757	0.09010151254183289	0.7025459461550138	ENSMUSG00000110087.2	Gm45309	predicted gene 45309 [Source:MGI Symbol;Acc:MGI:5791145]	7	lncRNA	NA
ENSMUSG00000109491.2|Gm15396	7.03054442694195	1.2853760086804664e-4	0.09022741069337598	0.7463292202787623	ENSMUSG00000109491.2	Gm15396	predicted gene 15396 [Source:MGI Symbol;Acc:MGI:3705202]	7	lncRNA	NA
ENSMUSG00000024066.10|Xdh	45306.981290622825	0.09377455633627399	0.1395808149545171	0.29513663625071646	ENSMUSG00000024066.10	Xdh	xanthine dehydrogenase [Source:MGI Symbol;Acc:MGI:98973]	17	protein_coding	22436
ENSMUSG00000019139.11|Isyna1	6566.899173601276	0.3710089946469686	0.11250044367172407	0.0027016393400612717	ENSMUSG00000019139.11	Isyna1	myo-inositol 1-phosphate synthase A1 [Source:MGI Symbol;Acc:MGI:1919030]	8	protein_coding	71780
ENSMUSG00000072501.6|Phf20l1	24632.75693243338	-0.0336790147476592	0.0648739920334615	0.6808289980431583	ENSMUSG00000072501.6	Phf20l1	PHD finger protein 20-like 1 [Source:MGI Symbol;Acc:MGI:2444412]	15	protein_coding	239510
ENSMUSG00000024477.5|Pggt1b	12995.596115714514	-0.12011503866990787	0.0733594811812554	0.18867180705415323	ENSMUSG00000024477.5	Pggt1b	protein geranylgeranyltransferase type I, beta subunit [Source:MGI Symbol;Acc:MGI:1917514]	18	protein_coding	225467
ENSMUSG00000090150.11|Acad11	56223.81995226893	-0.019877592026534177	0.08251959332491911	0.65198635730723975	ENSMUSG00000090150.11	Acad11	acyl-Coenzyme A dehydrogenase family, member 11 [Source:MGI Symbol;Acc:MGI:2143169]	9	protein_coding	102632
ENSMUSG00000021959.17|Lats2	16435.841503897984	-0.0010558324149264658	0.0779537769631696	0.7600230137026044	ENSMUSG00000021959.17	Lats2	large tumor suppressor 2 [Source:MGI Symbol;Acc:MGI:1354386]	14	protein_coding	50523
ENSMUSG00000020076.8|Ddx50	14281.731190977434	0.020610667395919394	0.05765178727800342	0.762943980652324	ENSMUSG00000020076.8	Ddx50	DExD box helicase 50 [Source:MGI Symbol;Acc:MGI:2182303]	10	protein_coding	94213
ENSMUSG00000022261.7|Sdc2	17251.28068848495	0.01323704895071767	0.06650685710373973	0.7611121030262168	ENSMUSG00000022261.7	Sdc2	syndecan 2 [Source:MGI Symbol;Acc:MGI:1349165]	15	protein_coding	15529
ENSMUSG00000085881.3|Gm15912	419.0755385118178	-0.010294274789629328	0.08593765364067604	0.6956901746912159	ENSMUSG00000085881.3	Gm15912	predicted gene 15912 [Source:MGI Symbol;Acc:MGI:3801895]	13	lncRNA	NA
ENSMUSG00000015143.16|Actn1	10043.691499392718	0.010003564206641521	0.07470606662231555	0.7570818324704838	ENSMUSG00000015143.16	Actn1	actinin, alpha 1 [Source:MGI Symbol;Acc:MGI:2137706]	12	protein_coding	109711
ENSMUSG00000017119.20|Nbr1	40777.29708853993	-0.05596203204020232	0.08191766847598934	0.47366937482105975	ENSMUSG00000017119.20	Nbr1	NBR1, autophagy cargo receptor [Source:MGI Symbol;Acc:MGI:108498]	11	protein_coding	17966
ENSMUSG00000031112.11|Stk26	407.8608954208247	-9.082176854606147e-4	0.08749581627782307	0.7519312211336875	ENSMUSG00000031112.11	Stk26	serine/threonine kinase 26 [Source:MGI Symbol;Acc:MGI:1917665]	X	protein_coding	70415
ENSMUSG00000031754.11|Nudt21	8753.747376615242	-0.11357410875263901	0.10100220399920272	0.23125511742058066	ENSMUSG00000031754.11	Nudt21	nudix (nucleoside diphosphate linked moiety X)-type motif 21 [Source:MGI Symbol;Acc:MGI:1915469]	8	protein_coding	68219
ENSMUSG00000102224.6|4930447F24Rik	6.099855854081402	-2.0404381297237632e-4	0.09018606749739284	0.7460550064771346	ENSMUSG00000102224.6	4930447F24Rik	RIKEN cDNA 4930447F24 gene [Source:MGI Symbol;Acc:MGI:1924123]	9	lncRNA	76873
ENSMUSG00000086536.2|Gm12264	176.9495486322548	9.342521171323271e-4	0.08728492319086956	0.7521815385995356	ENSMUSG00000086536.2	Gm12264	predicted gene 12264 [Source:MGI Symbol;Acc:MGI:3702404]	11	lncRNA	NA
ENSMUSG00000022263.11|Trio	22300.8090213475	-0.06035679125018359	0.08188968375171847	0.4541765931692652	ENSMUSG00000022263.11	Trio	triple functional domain (PTPRF interacting) [Source:MGI Symbol;Acc:MGI:1927230]	15	protein_coding	223435
ENSMUSG00000113204.2|Gm46430	3411.875828164249	-0.07569342584367142	0.08096178853366692	0.3876169332236442	ENSMUSG00000113204.2	Gm46430	predicted gene, 46430 [Source:MGI Symbol;Acc:MGI:5826067]	13	lncRNA	108168101
ENSMUSG00000029510.16|Gpc2	270.18682420273944	0.030619864542522683	0.09599133613780259	0.5453662798547708	ENSMUSG00000029510.16	Gpc2	glypican 2 (cerebroglycan) [Source:MGI Symbol;Acc:MGI:1919201]	5	protein_coding	71951
ENSMUSG00000058773.3|H1f5	16.707663231281185	-0.0012849574345697185	0.09012684004771203	0.7363443324931889	ENSMUSG00000058773.3	H1f5	H1.5 linker histone, cluster member [Source:MGI Symbol;Acc:MGI:1861461]	13	protein_coding	56702
ENSMUSG00000046364.15|Rpl27a	54458.63723205178	-0.0012150264828466365	0.06879020204491962	0.7638771268490271	ENSMUSG00000046364.15	Rpl27a	ribosomal protein L27A [Source:MGI Symbol;Acc:MGI:1347076]	7	protein_coding	26451
ENSMUSG00000043282.4|Teddm1b	11.497176199583894	-7.76848815452159e-4	0.09015394088831291	0.7410722581524843	ENSMUSG00000043282.4	Teddm1b	transmembrane epididymal protein 1B [Source:MGI Symbol;Acc:MGI:3646829]	1	protein_coding	433365
ENSMUSG00000076463.3|Trbv3	7.199332598357582	0.00568717623267625	0.09047938160143422	0.6946718149599947	ENSMUSG00000076463.3	Trbv3	T cell receptor beta, variable 3 [Source:MGI Symbol;Acc:MGI:98590]	6	TR_V_gene	NA
ENSMUSG00000027520.17|Zdbf2	63.767165624165166	0.001045183186557706	0.08977132760837768	0.7425555586053869	ENSMUSG00000027520.17	Zdbf2	zinc finger, DBF-type containing 2 [Source:MGI Symbol;Acc:MGI:1921134]	1	protein_coding	73884
ENSMUSG00000014164.16|Klhl3	3849.6162587865742	-0.024036963441937367	0.08694041215154666	0.6051936719783967	ENSMUSG00000014164.16	Klhl3	kelch-like 3 [Source:MGI Symbol;Acc:MGI:2445185]	13	protein_coding	100503085
ENSMUSG00000085442.2|Gm3362	262.52715773635225	0.03035015253685758	0.09268669089730525	0.5565622135010918	ENSMUSG00000085442.2	Gm3362	predicted pseudogene 3362 [Source:MGI Symbol;Acc:MGI:3781540]	15	processed_pseudogene	NA
ENSMUSG00000035914.12|Cd276	1877.0194799876522	-0.014216265205008172	0.08735742234335926	0.6576312519109629	ENSMUSG00000035914.12	Cd276	CD276 antigen [Source:MGI Symbol;Acc:MGI:2183926]	9	protein_coding	102657
ENSMUSG00000026499.6|Acbd3	9240.112956805759	-0.08178110735323094	0.08908241920888818	0.35329889455376934	ENSMUSG00000026499.6	Acbd3	acyl-Coenzyme A binding domain containing 3 [Source:MGI Symbol;Acc:MGI:2181074]	1	protein_coding	170760
ENSMUSG00000106871.2|Gm3289	14.546828017097194	6.163391942190932e-4	0.0901626784398378	0.7425266611255813	ENSMUSG00000106871.2	Gm3289	predicted gene 3289 [Source:MGI Symbol;Acc:MGI:3781467]	6	lncRNA	NA
ENSMUSG00000098041.2|Gm26981	237.33944665595368	-0.01544828577174482	0.09034409107279927	0.633689664465648	ENSMUSG00000098041.2	Gm26981	predicted gene, 26981 [Source:MGI Symbol;Acc:MGI:5504096]	7	lncRNA	NA
ENSMUSG00000035186.7|Ubd	77.07365181336192	-0.007265142178335175	0.0902895132326002	0.6842860659742931	ENSMUSG00000035186.7	Ubd	ubiquitin D [Source:MGI Symbol;Acc:MGI:1344410]	17	protein_coding	24108
ENSMUSG00000042757.17|Tmem108	1152.2352416928459	-0.0177539828291599	0.09010766137417521	0.6223233724557643	ENSMUSG00000042757.17	Tmem108	transmembrane protein 108 [Source:MGI Symbol;Acc:MGI:1932411]	9	protein_coding	81907
ENSMUSG00000023968.16|Crip3	156.91240312278455	3.547856849255768e-4	0.088880249784082	0.7507582148156225	ENSMUSG00000023968.16	Crip3	cysteine-rich protein 3 [Source:MGI Symbol;Acc:MGI:2152434]	17	protein_coding	114570
ENSMUSG00000004885.6|Crabp2	20.67053413800312	0.015541393513643066	0.09185806335229427	0.625542343098225	ENSMUSG00000004885.6	Crabp2	cellular retinoic acid binding protein II [Source:MGI Symbol;Acc:MGI:88491]	3	protein_coding	12904
ENSMUSG00000031362.18|Xlr4c	73.52058483621573	0.007756782081046915	0.09038454986889746	0.6794823633478597	ENSMUSG00000031362.18	Xlr4c	X-linked lymphocyte-regulated 4C [Source:MGI Symbol;Acc:MGI:3574099]	X	protein_coding	72891
ENSMUSG00000116835.2|Gm49594	3022.902549915424	-0.030279387776855796	0.09069687731228167	0.5631312729087026	ENSMUSG00000116835.2	Gm49594	predicted gene, 49594 [Source:MGI Symbol;Acc:MGI:6215000]	16	processed_pseudogene	NA
ENSMUSG00000046748.9|Tmem45a2	8.037727259052337	5.609239608065225e-4	0.09017783501043114	0.7428841607302327	ENSMUSG00000046748.9	Tmem45a2	transmembrane protein 45A2 [Source:MGI Symbol;Acc:MGI:1916707]	16	protein_coding	69457
ENSMUSG00000113965.2|A730091E23Rik	205.30186064258177	-0.010735424719719045	0.08923505396814985	0.6679026908455906	ENSMUSG00000113965.2	A730091E23Rik	RIKEN cDNA A730091E23 gene [Source:MGI Symbol;Acc:MGI:2442493]	13	TEC	NA
ENSMUSG00000027195.11|Hsd17b12	6233.217582405758	-0.155635608483227	0.11592125117898264	0.1368342856824521	ENSMUSG00000027195.11	Hsd17b12	hydroxysteroid (17-beta) dehydrogenase 12 [Source:MGI Symbol;Acc:MGI:1926967]	2	protein_coding	56348
ENSMUSG00000024846.7|Cst6	992.4062242590521	-0.06542405042076765	0.10273586458370483	0.4007798294751893	ENSMUSG00000024846.7	Cst6	cystatin E/M [Source:MGI Symbol;Acc:MGI:1920970]	19	protein_coding	73720
ENSMUSG00000107994.2|D830050J10Rik	2054.9786797254587	-0.042089515467904424	0.09340424886356279	0.5052970574444077	ENSMUSG00000107994.2	D830050J10Rik	RIKEN cDNA D830050J10 gene [Source:MGI Symbol;Acc:MGI:2444203]	6	lncRNA	NA
ENSMUSG00000029635.16|Cdk8	7111.038264526065	0.06512046158318877	0.08510946434834657	0.4266138528724076	ENSMUSG00000029635.16	Cdk8	cyclin-dependent kinase 8 [Source:MGI Symbol;Acc:MGI:1196224]	5	protein_coding	264064
ENSMUSG00000085464.2|Gm16208	11.937875319386736	-0.00836391285573408	0.09069149583552871	0.6733456073229233	ENSMUSG00000085464.2	Gm16208	predicted gene 16208 [Source:MGI Symbol;Acc:MGI:3802096]	8	lncRNA	NA
ENSMUSG00000086058.2|Unc45bos	583.1235913678842	0.7825168713043389	0.24579519395849073	9.492932427710322e-4	ENSMUSG00000086058.2	Unc45bos	unc-45 myosin chaperone B, opposite strand [Source:MGI Symbol;Acc:MGI:3705119]	11	lncRNA	100038761
ENSMUSG00000106864.4|Gtf3c2	18483.54739689218	0.027029840176674213	0.05588850709759438	0.7611353545810139	ENSMUSG00000106864.4	Gtf3c2	general transcription factor IIIC, polypeptide 2, beta [Source:MGI Symbol;Acc:MGI:1919002]	5	protein_coding	71752
ENSMUSG00000070298.7|Trcg1	22.383254946387037	0.018571325136889524	0.09273652761597471	0.6073782163991718	ENSMUSG00000070298.7	Trcg1	taste receptor cell gene 1 [Source:MGI Symbol;Acc:MGI:3576664]	9	protein_coding	541610
ENSMUSG00000028796.18|Phc2	11923.31801241746	-0.018855453252264145	0.07635559259390357	0.7095470357363536	ENSMUSG00000028796.18	Phc2	polyhomeotic 2 [Source:MGI Symbol;Acc:MGI:1860454]	4	protein_coding	54383
ENSMUSG00000100417.3|Gm28578	23.55814196134072	-0.0070701590417863785	0.09038832577632065	0.6850623388643373	ENSMUSG00000100417.3	Gm28578	predicted gene 28578 [Source:MGI Symbol;Acc:MGI:5579284]	19	lncRNA	102640042
ENSMUSG00000100417.3|Gm28578	23.55814196134072	-0.0070701590417863785	0.09038832577632065	0.6850623388643373	ENSMUSG00000100417.3	Gm28578	predicted gene 28578 [Source:MGI Symbol;Acc:MGI:5579284]	19	lncRNA	102639746
ENSMUSG00000029814.11|Igf2bp3	138.8931025619715	0.006861981863113172	0.09005781107164941	0.6889218094167114	ENSMUSG00000029814.11	Igf2bp3	insulin-like growth factor 2 mRNA binding protein 3 [Source:MGI Symbol;Acc:MGI:1890359]	6	protein_coding	140488
ENSMUSG00000021469.10|Msx2	152.07987615668014	-0.023064672571790245	0.09316106963153323	0.5863661793988078	ENSMUSG00000021469.10	Msx2	msh homeobox 2 [Source:MGI Symbol;Acc:MGI:97169]	13	protein_coding	17702
ENSMUSG00000056131.14|Pgm3	1262.983639629145	-0.30489120076752135	0.15419592709269694	0.03237028084582387	ENSMUSG00000056131.14	Pgm3	phosphoglucomutase 3 [Source:MGI Symbol;Acc:MGI:97566]	9	protein_coding	109785
ENSMUSG00000106783.2|Chaer1	392.8033754355025	-0.04615508668667863	0.10547046934454467	0.4640692839998486	ENSMUSG00000106783.2	Chaer1	cardiac hypertrophy associated epigenetic regulator 1 [Source:MGI Symbol;Acc:MGI:5624990]	5	lncRNA	NA
ENSMUSG00000112425.2|Gm47896	6.277746378813181	0.0015759592620035862	0.09023704887795443	0.7322191466618122	ENSMUSG00000112425.2	Gm47896	predicted gene, 47896 [Source:MGI Symbol;Acc:MGI:6097130]	10	lncRNA	NA
ENSMUSG00000080907.2|4930455H04Rik	16.888543013685307	-0.002651959317343645	0.09007146441045438	0.7238325515664941	ENSMUSG00000080907.2	4930455H04Rik	RIKEN cDNA 4930455H04 gene [Source:MGI Symbol;Acc:MGI:1921904]	3	protein_coding	NA
ENSMUSG00000063480.9|Snu13	14837.78088642995	0.017891643440743947	0.07028740530794224	0.7549414573111738	ENSMUSG00000063480.9	Snu13	SNU13 homolog, small nuclear ribonucleoprotein (U4/U6.U5) [Source:MGI Symbol;Acc:MGI:893586]	15	protein_coding	20826
ENSMUSG00000066315.10|Gm12918	2192.601824926401	-0.07669520322995274	0.12256500516672444	0.34923026049218625	ENSMUSG00000066315.10	Gm12918	predicted gene 12918 [Source:MGI Symbol;Acc:MGI:3652005]	4	processed_pseudogene	NA
ENSMUSG00000106928.2|Gm43860	213.34992426089408	0.008250773280874583	0.08945155723733945	0.6832334996021883	ENSMUSG00000106928.2	Gm43860	predicted gene 43860 [Source:MGI Symbol;Acc:MGI:5663997]	5	TEC	NA
ENSMUSG00000052353.14|Cemip	22.181721908073246	0.0022360543243271883	0.09005679075861811	0.7278585800221574	ENSMUSG00000052353.14	Cemip	cell migration inducing protein, hyaluronan binding [Source:MGI Symbol;Acc:MGI:2443629]	7	protein_coding	80982
ENSMUSG00000086502.2|B130055M24Rik	719.6098114499712	-0.012792686291778594	0.08684310024403968	0.66991197326871	ENSMUSG00000086502.2	B130055M24Rik	RIKEN cDNA B130055M24 gene [Source:MGI Symbol;Acc:MGI:3590645]	7	lncRNA	NA
ENSMUSG00000037262.8|Kin	2921.8467572810405	0.03506693269727582	0.08259926450003295	0.5703459757522393	ENSMUSG00000037262.8	Kin	Kin17 DNA and RNA binding protein [Source:MGI Symbol;Acc:MGI:96676]	2	protein_coding	16588
ENSMUSG00000029500.17|Pgam5	8757.49006502484	-0.053349704477731685	0.083667660782595	0.4806242594370286	ENSMUSG00000029500.17	Pgam5	phosphoglycerate mutase family member 5 [Source:MGI Symbol;Acc:MGI:1919792]	5	protein_coding	72542
ENSMUSG00000104466.2|Gm10513	18.342130345354313	0.001207456255021447	0.09010846243242862	0.7371969192115944	ENSMUSG00000104466.2	Gm10513	predicted gene 10513 [Source:MGI Symbol;Acc:MGI:3641888]	17	TEC	NA
ENSMUSG00000097418.8|Mir155hg	180.3682913479222	8.338930167048827e-5	0.09010419355010346	0.7479251251737022	ENSMUSG00000097418.8	Mir155hg	Mir155 host gene (non-protein coding) [Source:MGI Symbol;Acc:MGI:5477161]	16	lncRNA	100653389
ENSMUSG00000102980.2|Gm38321	12.804215662918182	0.0033578912742069575	0.09003247182794526	0.7180532299838148	ENSMUSG00000102980.2	Gm38321	predicted gene, 38321 [Source:MGI Symbol;Acc:MGI:5611549]	7	TEC	NA
ENSMUSG00000107499.2|Ccdc142	278.82512154259535	0.005292401071833622	0.08814817430206902	0.71884902876357	ENSMUSG00000107499.2	Ccdc142	coiled-coil domain containing 142 [Source:MGI Symbol;Acc:MGI:3045292]	6	protein_coding	243510
ENSMUSG00000051615.15|Rap2a	6075.095862116511	-0.11425039706819583	0.11193551574677106	0.23362171289621164	ENSMUSG00000051615.15	Rap2a	RAS related protein 2a [Source:MGI Symbol;Acc:MGI:97855]	14	protein_coding	76108
ENSMUSG00000116366.2|Gm49475	5.205575340666187	0.0014386513069807082	0.09015250637683653	0.7345956459833011	ENSMUSG00000116366.2	Gm49475	predicted gene, 49475 [Source:MGI Symbol;Acc:MGI:6155143]	15	lncRNA	NA
ENSMUSG00000039087.18|Rreb1	18380.81939117237	-0.051087874161311914	0.09005845449744253	0.4756788091657532	ENSMUSG00000039087.18	Rreb1	ras responsive element binding protein 1 [Source:MGI Symbol;Acc:MGI:2443664]	13	protein_coding	68750
ENSMUSG00000109599.2|Gm31812	110.39661154319084	-0.008517612391927682	0.08952110187797668	0.680503136242072	ENSMUSG00000109599.2	Gm31812	predicted gene, 31812 [Source:MGI Symbol;Acc:MGI:5590971]	1	lncRNA	NA
ENSMUSG00000036095.12|Dgkb	400.444823399034	0.03488618604502383	0.09722835802923709	0.5247407593251909	ENSMUSG00000036095.12	Dgkb	diacylglycerol kinase, beta [Source:MGI Symbol;Acc:MGI:2442474]	12	protein_coding	217480
ENSMUSG00000040775.7|Gm9772	7.367387693581933	0.001523076241906644	0.09017340127706848	0.7334564071439267	ENSMUSG00000040775.7	Gm9772	predicted gene 9772 [Source:MGI Symbol;Acc:MGI:3641789]	17	processed_pseudogene	NA
ENSMUSG00000020580.11|Rock2	49111.00006805312	-0.07324529501725476	0.10418438510129045	0.37156827263706804	ENSMUSG00000020580.11	Rock2	Rho-associated coiled-coil containing protein kinase 2 [Source:MGI Symbol;Acc:MGI:107926]	12	protein_coding	19878
ENSMUSG00000023452.20|Pisd	8787.332391166916	-0.21903983668543184	0.12543728541383053	0.06408922368217217	ENSMUSG00000023452.20	Pisd	phosphatidylserine decarboxylase [Source:MGI Symbol;Acc:MGI:2445114]	5	protein_coding	320951
ENSMUSG00000082532.2|Rpl31-ps6	26.053738245118875	0.026162565613886347	0.09542725736501925	0.5653062643944706	ENSMUSG00000082532.2	Rpl31-ps6	ribosomal protein L31, pseudogene 6 [Source:MGI Symbol;Acc:MGI:3783190]	5	processed_pseudogene	NA
ENSMUSG00000103828.2|2610001A08Rik	6.145943324164786	0.0015524773858934043	0.09019319653312959	0.7329296515028066	ENSMUSG00000103828.2	2610001A08Rik	RIKEN cDNA 2610001A08 gene [Source:MGI Symbol;Acc:MGI:1917358]	11	TEC	NA
ENSMUSG00000040860.17|Crocc	4427.742424214238	-0.050772876009338976	0.09280539163866117	0.4713160769111038	ENSMUSG00000040860.17	Crocc	ciliary rootlet coiled-coil, rootletin [Source:MGI Symbol;Acc:MGI:3529431]	4	protein_coding	230872
ENSMUSG00000104632.2|Gm42909	12.892698334062533	6.463437379723281e-4	0.09022777370935112	0.741525244279963	ENSMUSG00000104632.2	Gm42909	predicted gene 42909 [Source:MGI Symbol;Acc:MGI:5663046]	5	TEC	NA
ENSMUSG00000058441.8|Panx2	531.8020212111076	0.015618845450573926	0.08927058388586905	0.6383143711678194	ENSMUSG00000058441.8	Panx2	pannexin 2 [Source:MGI Symbol;Acc:MGI:1890615]	15	protein_coding	406218
ENSMUSG00000025350.16|Rdh5	2185.275170662316	0.32591977363641356	0.17949695858060669	0.0362128843734922	ENSMUSG00000025350.16	Rdh5	retinol dehydrogenase 5 [Source:MGI Symbol;Acc:MGI:1201412]	10	protein_coding	19682
ENSMUSG00000005397.9|Nid1	48423.63874900455	0.012747370639475127	0.07451503786580631	0.7551787497483923	ENSMUSG00000005397.9	Nid1	nidogen 1 [Source:MGI Symbol;Acc:MGI:97342]	13	protein_coding	18073
ENSMUSG00000082044.2|Snrpert	201.16185025793138	0.021911899251217545	0.09125302476323983	0.5981184124753578	ENSMUSG00000082044.2	Snrpert	small nuclear ribonucleoprotein E, pseudogene [Source:MGI Symbol;Acc:MGI:3650419]	2	processed_pseudogene	NA
ENSMUSG00000051934.6|Spats2	2883.1712853710096	-0.028857709928598894	0.07632874108071393	0.6318652241112908	ENSMUSG00000051934.6	Spats2	spermatogenesis associated, serine-rich 2 [Source:MGI Symbol;Acc:MGI:1919822]	15	protein_coding	72572
ENSMUSG00000042589.19|Cux2	5009.7093358605425	-0.03293213221655953	0.08559255639085724	0.5691281641565586	ENSMUSG00000042589.19	Cux2	cut-like homeobox 2 [Source:MGI Symbol;Acc:MGI:107321]	5	protein_coding	13048
ENSMUSG00000097576.3|D930030I03Rik	99.76462703536524	0.01597138228912329	0.09058225603165362	0.629697803055079	ENSMUSG00000097576.3	D930030I03Rik	RIKEN cDNA D930030I03 gene [Source:MGI Symbol;Acc:MGI:2444245]	16	lncRNA	NA
ENSMUSG00000081405.2|Gm13142	12.196437270649508	0.0013087185549020693	0.09014089144881765	0.7359903527875247	ENSMUSG00000081405.2	Gm13142	predicted gene 13142 [Source:MGI Symbol;Acc:MGI:3651745]	4	processed_pseudogene	NA
ENSMUSG00000021461.18|Fancc	1835.1930599884242	0.004876414389999826	0.07761533590588617	0.7581629898965627	ENSMUSG00000021461.18	Fancc	Fanconi anemia, complementation group C [Source:MGI Symbol;Acc:MGI:95480]	13	protein_coding	14088
ENSMUSG00000107846.2|Gm43963	69.30717170994647	0.026965654902507408	0.09539173686618234	0.5618305005254977	ENSMUSG00000107846.2	Gm43963	predicted gene, 43963 [Source:MGI Symbol;Acc:MGI:5690355]	6	TEC	NA
ENSMUSG00000044162.13|Tnip3	639.3635188489434	-0.06629856941837953	0.11481323970544566	0.38528124444586187	ENSMUSG00000044162.13	Tnip3	TNFAIP3 interacting protein 3 [Source:MGI Symbol;Acc:MGI:3041165]	6	protein_coding	414084
ENSMUSG00000051483.10|Cbr1	7550.613851225808	-0.07517084697518665	0.0776939553013017	0.3952651722540446	ENSMUSG00000051483.10	Cbr1	carbonyl reductase 1 [Source:MGI Symbol;Acc:MGI:88284]	16	protein_coding	12408
ENSMUSG00000040428.20|Plekha4	1752.0557152140605	0.03430796936877782	0.09053621660237447	0.5462232518071857	ENSMUSG00000040428.20	Plekha4	pleckstrin homology domain containing, family A (phosphoinositide binding specific) member 4 [Source:MGI Symbol;Acc:MGI:1916467]	7	protein_coding	69217
ENSMUSG00000104756.2|Gm42464	9.450764421545314	0.010621153322804666	0.09107345004127153	0.6573030317872474	ENSMUSG00000104756.2	Gm42464	predicted gene 42464 [Source:MGI Symbol;Acc:MGI:5662601]	3	transcribed_processed_pseudogene	NA
ENSMUSG00000028072.7|Ntrk1	97.17675126062588	0.0018850217290266019	0.08968343984380557	0.7351618906585743	ENSMUSG00000028072.7	Ntrk1	neurotrophic tyrosine kinase, receptor, type 1 [Source:MGI Symbol;Acc:MGI:97383]	3	protein_coding	18211
ENSMUSG00000100937.2|Nscme3l	261.283951143009	0.02239513782144204	0.08921851082115147	0.603494052987213	ENSMUSG00000100937.2	Nscme3l	NSE3 homolog, SMC5-SMC6 complex component like [Source:MGI Symbol;Acc:MGI:1922805]	19	protein_coding	75555
ENSMUSG00000018931.4|Natd1	3809.3655513308267	-0.07381994969458654	0.09880066960719094	0.3753676507133245	ENSMUSG00000018931.4	Natd1	N-acetyltransferase domain containing 1 [Source:MGI Symbol;Acc:MGI:1344388]	11	protein_coding	24083
ENSMUSG00000049130.7|C5ar1	2028.8963163192134	0.003501247213785417	0.08538570524122444	0.7516756448590313	ENSMUSG00000049130.7	C5ar1	complement component 5a receptor 1 [Source:MGI Symbol;Acc:MGI:88232]	7	protein_coding	12273
ENSMUSG00000086965.2|Rtl10	175.866862520467	-0.012907102881239538	0.08642428679914682	0.6718987872598663	ENSMUSG00000086965.2	Rtl10	retrotransposon Gag like 10 [Source:MGI Symbol;Acc:MGI:3833934]	16	protein_coding	NA
ENSMUSG00000116775.2|Gm49769	25.05894843316855	0.004159547454717307	0.09008394301133871	0.7105591268617337	ENSMUSG00000116775.2	Gm49769	predicted gene, 49769 [Source:MGI Symbol;Acc:MGI:6215281]	12	lncRNA	NA
ENSMUSG00000114399.2|Gm47994	35.353077850665954	0.0030580507701229533	0.08984467778887482	0.7223144375618442	ENSMUSG00000114399.2	Gm47994	predicted gene, 47994 [Source:MGI Symbol;Acc:MGI:6097290]	13	processed_pseudogene	NA
ENSMUSG00000055148.8|Klf2	16920.043016334625	0.006517492014095581	0.08891122347675301	0.7014952381093758	ENSMUSG00000055148.8	Klf2	Kruppel-like factor 2 (lung) [Source:MGI Symbol;Acc:MGI:1342772]	8	protein_coding	16598
ENSMUSG00000060780.3|Lrrtm1	12.883120616668226	0.0036814153579436417	0.0902019174820682	0.7136514921779478	ENSMUSG00000060780.3	Lrrtm1	leucine rich repeat transmembrane neuronal 1 [Source:MGI Symbol;Acc:MGI:2389173]	6	protein_coding	74342
ENSMUSG00000041165.7|Spem1	9.087478919536403	-0.004149840239982465	0.09031276959986172	0.7086213967277022	ENSMUSG00000041165.7	Spem1	sperm maturation 1 [Source:MGI Symbol;Acc:MGI:1921538]	11	protein_coding	74288
ENSMUSG00000016637.8|Ift27	2131.3477154871807	0.028965259802997946	0.08089823576170871	0.6074001030457518	ENSMUSG00000016637.8	Ift27	intraflagellar transport 27 [Source:MGI Symbol;Acc:MGI:1914292]	15	protein_coding	67042
ENSMUSG00000003233.13|Dvl3	18394.180202255047	-0.034740488270911654	0.06715983008962503	0.6523762141834015	ENSMUSG00000003233.13	Dvl3	dishevelled segment polarity protein 3 [Source:MGI Symbol;Acc:MGI:108100]	16	protein_coding	13544
ENSMUSG00000071347.4|C1qtnf9	12832.434658418224	-6.442474371657122e-4	0.08129294490687172	0.7579936189147047	ENSMUSG00000071347.4	C1qtnf9	C1q and tumor necrosis factor related protein 9 [Source:MGI Symbol;Acc:MGI:3045252]	14	protein_coding	239126
ENSMUSG00000031684.12|Slc10a7	1938.794450919162	0.00296788428203133	0.08098386796574053	0.7567480040411276	ENSMUSG00000031684.12	Slc10a7	solute carrier family 10 (sodium/bile acid cotransporter family), member 7 [Source:MGI Symbol;Acc:MGI:1924025]	8	protein_coding	76775
ENSMUSG00000029623.15|Pdap1	15758.800382729083	-0.04817574563765864	0.09194662610817417	0.4830559480244205	ENSMUSG00000029623.15	Pdap1	PDGFA associated protein 1 [Source:MGI Symbol;Acc:MGI:2448536]	5	protein_coding	231887
ENSMUSG00000024730.8|Ms4a8a	124.15514311584255	-0.0215689173969747	0.09332237522441547	0.5919473398220115	ENSMUSG00000024730.8	Ms4a8a	membrane-spanning 4-domains, subfamily A, member 8A [Source:MGI Symbol;Acc:MGI:1927657]	19	protein_coding	64381
ENSMUSG00000034442.12|Trmt5	9253.251191781108	-0.02871752408858002	0.08361298445775203	0.596645626965979	ENSMUSG00000034442.12	Trmt5	TRM5 tRNA methyltransferase 5 [Source:MGI Symbol;Acc:MGI:1923607]	12	protein_coding	76357
ENSMUSG00000020774.10|Aspa	1227.8791421152505	0.4178537894638275	0.24434947524493122	0.03362930004147133	ENSMUSG00000020774.10	Aspa	aspartoacylase [Source:MGI Symbol;Acc:MGI:87914]	11	protein_coding	11484
ENSMUSG00000028484.17|Psip1	8163.415761592381	0.0625018994629074	0.07683552026379553	0.4554264495597278	ENSMUSG00000028484.17	Psip1	PC4 and SFRS1 interacting protein 1 [Source:MGI Symbol;Acc:MGI:2142116]	4	protein_coding	101739
ENSMUSG00000032942.15|Ucp3	27417.016427355826	0.015329653533601405	0.09154699468573882	0.6282143112407095	ENSMUSG00000032942.15	Ucp3	uncoupling protein 3 (mitochondrial, proton carrier) [Source:MGI Symbol;Acc:MGI:1099787]	7	protein_coding	22229
ENSMUSG00000081871.2|Gm11488	26.806424614247348	-0.00770909741716928	0.09026042486498571	0.6809494113531024	ENSMUSG00000081871.2	Gm11488	predicted gene 11488 [Source:MGI Symbol;Acc:MGI:3650705]	4	processed_pseudogene	NA
ENSMUSG00000079019.3|Insl3	335.8529746450933	0.059704125601275394	0.1130721998064208	0.4095705180350416	ENSMUSG00000079019.3	Insl3	insulin-like 3 [Source:MGI Symbol;Acc:MGI:108427]	8	protein_coding	16336
ENSMUSG00000105568.2|Gm42971	21.63955560939418	0.029634095301706385	0.09747055537454502	0.545143554945009	ENSMUSG00000105568.2	Gm42971	predicted gene 42971 [Source:MGI Symbol;Acc:MGI:5663108]	3	TEC	NA
ENSMUSG00000038685.19|Rtel1	4810.146917924852	0.08844284280662422	0.1156070000301167	0.3157065896787457	ENSMUSG00000038685.19	Rtel1	regulator of telomere elongation helicase 1 [Source:MGI Symbol;Acc:MGI:2139369]	2	protein_coding	269400
ENSMUSG00000108806.2|Gm44729	41.2243815565324	2.189277747374132e-4	0.08946336087170963	0.7499123625640489	ENSMUSG00000108806.2	Gm44729	predicted gene 44729 [Source:MGI Symbol;Acc:MGI:5753305]	7	TEC	NA
ENSMUSG00000099853.4|Gm29328	5.70733646873191	0.005904199243220016	0.09047876061784807	0.6931873530857949	ENSMUSG00000099853.4	Gm29328	predicted gene 29328 [Source:MGI Symbol;Acc:MGI:5580034]	7	lncRNA	NA
ENSMUSG00000022303.10|Dcstamp	8.521184394790783	0.004945971254566985	0.09029638411545028	0.7022291175466157	ENSMUSG00000022303.10	Dcstamp	dendrocyte expressed seven transmembrane protein [Source:MGI Symbol;Acc:MGI:1923016]	15	protein_coding	75766
ENSMUSG00000109611.2|Gm45473	9.284501834788966	-0.0014990414680729083	0.09015350119951723	0.7338881571664115	ENSMUSG00000109611.2	Gm45473	predicted gene 45473 [Source:MGI Symbol;Acc:MGI:5791309]	7	processed_pseudogene	NA
ENSMUSG00000085627.3|Gm11222	8.437693914512238	-0.007131040190053669	0.09053992336699578	0.6832570148824186	ENSMUSG00000085627.3	Gm11222	predicted gene 11222 [Source:MGI Symbol;Acc:MGI:3651632]	4	processed_pseudogene	NA
ENSMUSG00000025255.19|Zfhx4	306.1521428366364	-0.01721698390528204	0.090564462714456	0.6230125771466969	ENSMUSG00000025255.19	Zfhx4	zinc finger homeodomain 4 [Source:MGI Symbol;Acc:MGI:2137668]	3	protein_coding	80892
ENSMUSG00000002833.12|Hdgfl2	13622.128845648736	-0.007976739275721479	0.06605352191949442	0.7632524266840496	ENSMUSG00000002833.12	Hdgfl2	HDGF like 2 [Source:MGI Symbol;Acc:MGI:1194492]	17	protein_coding	15193
ENSMUSG00000025138.15|Sirt7	4862.136241595072	0.136131518366564	0.149006529223218	0.19683790708497625	ENSMUSG00000025138.15	Sirt7	sirtuin 7 [Source:MGI Symbol;Acc:MGI:2385849]	11	protein_coding	209011
ENSMUSG00000114780.2|AI197445	16.322903817444818	0.001266467117418562	0.09017578959779202	0.7360473585377921	ENSMUSG00000114780.2	AI197445	expressed sequence AI197445 [Source:MGI Symbol;Acc:MGI:2145191]	13	lncRNA	105120
ENSMUSG00000074194.5|Zfp791	862.7941945449304	-5.787066117186319e-4	0.08668634433054082	0.7533039651727413	ENSMUSG00000074194.5	Zfp791	zinc finger protein 791 [Source:MGI Symbol;Acc:MGI:3648473]	8	protein_coding	244556
ENSMUSG00000073412.7|Lst1	311.2659741964982	-0.019523965676034802	0.0916893316633131	0.6072249109534176	ENSMUSG00000073412.7	Lst1	leukocyte specific transcript 1 [Source:MGI Symbol;Acc:MGI:1096324]	17	protein_coding	16988
ENSMUSG00000086119.3|Gm2415	821.5533243315476	-0.08352919464665859	0.14051437365290176	0.3209023019995184	ENSMUSG00000086119.3	Gm2415	predicted gene 2415 [Source:MGI Symbol;Acc:MGI:3780582]	9	lncRNA	NA
ENSMUSG00000035278.10|Plekhj1	5322.456851764624	0.0021784694563767824	0.07556073046842948	0.7607939085844133	ENSMUSG00000035278.10	Plekhj1	pleckstrin homology domain containing, family J member 1 [Source:MGI Symbol;Acc:MGI:1925920]	10	protein_coding	78670
ENSMUSG00000022425.17|Enpp2	5397.225202151821	6.267854868876692e-5	0.08127947844659926	0.7583492911763892	ENSMUSG00000022425.17	Enpp2	ectonucleotide pyrophosphatase/phosphodiesterase 2 [Source:MGI Symbol;Acc:MGI:1321390]	15	protein_coding	18606
ENSMUSG00000084230.2|Gm14388	24.999808518213847	-0.006698404589274404	0.09009022940526444	0.6898936962270944	ENSMUSG00000084230.2	Gm14388	predicted gene 14388 [Source:MGI Symbol;Acc:MGI:3650926]	7	processed_pseudogene	NA
ENSMUSG00000044340.8|Phlpp1	9875.868613900982	-0.0877605358952058	0.0936807957001155	0.32632544837324723	ENSMUSG00000044340.8	Phlpp1	PH domain and leucine rich repeat protein phosphatase 1 [Source:MGI Symbol;Acc:MGI:2138327]	1	protein_coding	98432
ENSMUSG00000102425.2|Gm26616	68.91473572864678	-0.021187922913637216	0.09314771257353315	0.5938238376760222	ENSMUSG00000102425.2	Gm26616	predicted gene, 26616 [Source:MGI Symbol;Acc:MGI:5477110]	1	TEC	NA
ENSMUSG00000074513.10|Arfip1	2823.476295688273	0.11081636433272643	0.127540787815726	0.2494734469911844	ENSMUSG00000074513.10	Arfip1	ADP-ribosylation factor interacting protein 1 [Source:MGI Symbol;Acc:MGI:1277120]	3	protein_coding	99889
ENSMUSG00000025475.18|Adgra1	84.55395024561572	-0.014333502155697146	0.09080110702600834	0.6375257596498844	ENSMUSG00000025475.18	Adgra1	adhesion G protein-coupled receptor A1 [Source:MGI Symbol;Acc:MGI:1277167]	7	protein_coding	52389
ENSMUSG00000062328.9|Rpl17	57904.76714476338	-0.019371275803390233	0.07371361774326753	0.7350078853759446	ENSMUSG00000062328.9	Rpl17	ribosomal protein L17 [Source:MGI Symbol;Acc:MGI:2448270]	18	protein_coding	319195
ENSMUSG00000027552.15|E2f5	1277.3155642198121	0.05384185219112256	0.09777909652028123	0.4495223504487846	ENSMUSG00000027552.15	E2f5	E2F transcription factor 5 [Source:MGI Symbol;Acc:MGI:105091]	3	protein_coding	13559
ENSMUSG00000097047.3|1110020A21Rik	248.12855561273142	0.009270440439585201	0.08639703619399663	0.700392980094155	ENSMUSG00000097047.3	1110020A21Rik	RIKEN cDNA 1110020A21 gene [Source:MGI Symbol;Acc:MGI:1915781]	17	lncRNA	68531
ENSMUSG00000047384.4|A730013G03Rik	5.957141509013674	7.504653385121153e-4	0.09016436667276825	0.7411725174748065	ENSMUSG00000047384.4	A730013G03Rik	RIKEN cDNA A730013G03 gene [Source:MGI Symbol;Acc:MGI:2445118]	1	TEC	320952
ENSMUSG00000075012.5|Fjx1	215.10061889930492	0.02444956320998815	0.09271049060556556	0.5820563716563133	ENSMUSG00000075012.5	Fjx1	four jointed box 1 [Source:MGI Symbol;Acc:MGI:1341907]	2	protein_coding	14221
ENSMUSG00000100257.2|C4bp-ps1	48.51942945271513	-0.0020327831542071924	0.08975855322532043	0.7328436904120998	ENSMUSG00000100257.2	C4bp-ps1	complement component 4 binding protein, pseudogene 1 [Source:MGI Symbol;Acc:MGI:99594]	1	unprocessed_pseudogene	NA
ENSMUSG00000018900.8|Slc22a5	9595.435554337582	0.10042426788435099	0.1650784811280085	0.279229924500162	ENSMUSG00000018900.8	Slc22a5	solute carrier family 22 (organic cation transporter), member 5 [Source:MGI Symbol;Acc:MGI:1329012]	11	protein_coding	20520
ENSMUSG00000117957.2|Gm50334	7.858769358178526	-8.066288496008314e-4	0.09019450905046804	0.7403962931546051	ENSMUSG00000117957.2	Gm50334	predicted gene, 50334 [Source:MGI Symbol;Acc:MGI:6303204]	19	lncRNA	NA
ENSMUSG00000025409.15|Mbd6	14533.817373661794	0.1737604597090245	0.10917721501590762	0.10346993222563136	ENSMUSG00000025409.15	Mbd6	methyl-CpG binding domain protein 6 [Source:MGI Symbol;Acc:MGI:106378]	10	protein_coding	110962
ENSMUSG00000036513.16|Commd2	2397.214971970361	0.008146548206693987	0.07877239080928007	0.7547780619330985	ENSMUSG00000036513.16	Commd2	COMM domain containing 2 [Source:MGI Symbol;Acc:MGI:1098806]	3	protein_coding	52245
ENSMUSG00000061232.17|H2-K1	72134.8814377989	-0.023437832421240406	0.09300378840860417	0.5852615154267151	ENSMUSG00000061232.17	H2-K1	histocompatibility 2, K1, K region [Source:MGI Symbol;Acc:MGI:95904]	17	protein_coding	14972
ENSMUSG00000030757.14|Zkscan2	382.5330065559745	0.020817858122000515	0.0918353039494726	0.6005884704636517	ENSMUSG00000030757.14	Zkscan2	zinc finger with KRAB and SCAN domains 2 [Source:MGI Symbol;Acc:MGI:2444060]	7	protein_coding	210162
ENSMUSG00000080152.5|H3f4	13.988090952487276	0.003004219680624843	0.09020539861368904	0.719417215035125	ENSMUSG00000080152.5	H3f4	H3.4 histone [Source:MGI Symbol;Acc:MGI:3651326]	11	unprocessed_pseudogene	382523
ENSMUSG00000037674.16|Rfx7	5049.767994708509	-0.010383917658206931	0.07354415958140453	0.7578082910869745	ENSMUSG00000037674.16	Rfx7	regulatory factor X, 7 [Source:MGI Symbol;Acc:MGI:2442675]	9	protein_coding	319758
ENSMUSG00000044279.16|Crb3	75.48096585592275	0.017715368524951685	0.09185749671924465	0.615259690345527	ENSMUSG00000044279.16	Crb3	crumbs family member 3 [Source:MGI Symbol;Acc:MGI:2670904]	17	protein_coding	224912
ENSMUSG00000098985.2|Gm27219	25.813358098927434	0.013162087948753986	0.0911885219081625	0.6418317482502958	ENSMUSG00000098985.2	Gm27219	predicted gene 27219 [Source:MGI Symbol;Acc:MGI:5521062]	9	processed_pseudogene	NA
ENSMUSG00000038738.16|Shank1	1937.293555404111	-0.03668126633449172	0.0910557836730498	0.5343453179096953	ENSMUSG00000038738.16	Shank1	SH3 and multiple ankyrin repeat domains 1 [Source:MGI Symbol;Acc:MGI:3613677]	7	protein_coding	243961
ENSMUSG00000026678.11|Rgs5	219844.73211079263	0.16430731969713216	0.16653462153010906	0.1590554381965266	ENSMUSG00000026678.11	Rgs5	regulator of G-protein signaling 5 [Source:MGI Symbol;Acc:MGI:1098434]	1	protein_coding	19737
ENSMUSG00000044860.10|Gm1123	8.0337169988582	-0.0013439399992726862	0.09020128910757702	0.734950051382217	ENSMUSG00000044860.10	Gm1123	predicted gene 1123 [Source:MGI Symbol;Acc:MGI:2685969]	9	protein_coding	382097
ENSMUSG00000022477.14|Aco2	667745.7470948423	-0.08212562398832411	0.11013891084049425	0.33924153587230627	ENSMUSG00000022477.14	Aco2	aconitase 2, mitochondrial [Source:MGI Symbol;Acc:MGI:87880]	15	protein_coding	11429
ENSMUSG00000085788.2|4930470G03Rik	30.877998234676987	0.01458431716994521	0.09169355935887419	0.6314419543606574	ENSMUSG00000085788.2	4930470G03Rik	RIKEN cDNA 4930470G03 gene [Source:MGI Symbol;Acc:MGI:1922171]	13	lncRNA	NA
ENSMUSG00000085823.8|Gm13012	13.990631675173741	-0.004086342863844244	0.09015321597921018	0.7105416293645056	ENSMUSG00000085823.8	Gm13012	predicted gene 13012 [Source:MGI Symbol;Acc:MGI:3652270]	4	lncRNA	NA
ENSMUSG00000031545.7|Gpat4	15677.048225769979	-0.07513888973756226	0.07833939555307222	0.3941063251320133	ENSMUSG00000031545.7	Gpat4	glycerol-3-phosphate acyltransferase 4 [Source:MGI Symbol;Acc:MGI:2142716]	8	protein_coding	102247
ENSMUSG00000101972.2|H3c11	46.0924829895652	-0.01610497507596031	0.09194952028155935	0.6221851126812971	ENSMUSG00000101972.2	H3c11	H3 clustered histone 11 [Source:MGI Symbol;Acc:MGI:2448350]	13	protein_coding	319153
ENSMUSG00000029203.17|Ube2k	14454.010069630978	-0.06534226083994102	0.07947059289633425	0.4366751997234642	ENSMUSG00000029203.17	Ube2k	ubiquitin-conjugating enzyme E2K [Source:MGI Symbol;Acc:MGI:1858216]	5	protein_coding	53323
ENSMUSG00000031453.17|Rasa3	9121.691420164048	0.020924918227936663	0.06754086756806062	0.7551629250253642	ENSMUSG00000031453.17	Rasa3	RAS p21 protein activator 3 [Source:MGI Symbol;Acc:MGI:1197013]	8	protein_coding	19414
ENSMUSG00000038967.14|Pdk2	124248.1017079185	-0.035418410274795586	0.07726862313392953	0.5903930117139069	ENSMUSG00000038967.14	Pdk2	pyruvate dehydrogenase kinase, isoenzyme 2 [Source:MGI Symbol;Acc:MGI:1343087]	11	protein_coding	18604
ENSMUSG00000057657.5|Rps18-ps3	151.76115869120642	0.00154359919346308	0.0879767056010509	0.7504817999599989	ENSMUSG00000057657.5	Rps18-ps3	ribosomal protein S18, pseudogene 3 [Source:MGI Symbol;Acc:MGI:3642474]	8	processed_pseudogene	NA
ENSMUSG00000116657.2|Gm49774	48.66359417651603	-0.00880941140483877	0.08980354692164742	0.6765340260693701	ENSMUSG00000116657.2	Gm49774	predicted gene, 49774 [Source:MGI Symbol;Acc:MGI:6215288]	17	lncRNA	NA
ENSMUSG00000028059.17|Arhgef2	18266.07737434831	0.06202615968040635	0.08594775613994175	0.43904258951839675	ENSMUSG00000028059.17	Arhgef2	rho/rac guanine nucleotide exchange factor (GEF) 2 [Source:MGI Symbol;Acc:MGI:103264]	3	protein_coding	16800
ENSMUSG00000021109.14|Hif1a	24232.341012242163	-0.12091777672917986	0.12277147987189428	0.2194742566587108	ENSMUSG00000021109.14	Hif1a	hypoxia inducible factor 1, alpha subunit [Source:MGI Symbol;Acc:MGI:106918]	12	protein_coding	15251
ENSMUSG00000028773.9|Fabp3	889703.8256675221	-0.014304858700774277	0.07621364794029517	0.7511281216609581	ENSMUSG00000028773.9	Fabp3	fatty acid binding protein 3, muscle and heart [Source:MGI Symbol;Acc:MGI:95476]	4	protein_coding	14077
ENSMUSG00000040412.18|Elapor1	16.7924402715879	-0.0020235385521041676	0.09012460284520238	0.7291133707955603	ENSMUSG00000040412.18	Elapor1	endosome-lysosome associated apoptosis and autophagy regulator 1 [Source:MGI Symbol;Acc:MGI:1923930]	3	protein_coding	229722
ENSMUSG00000015968.19|Cacna1d	1078.9416299012134	-0.019182548385315225	0.09137230439002472	0.6102392353382996	ENSMUSG00000015968.19	Cacna1d	calcium channel, voltage-dependent, L type, alpha 1D subunit [Source:MGI Symbol;Acc:MGI:88293]	14	protein_coding	12289
ENSMUSG00000068735.15|Trp53i11	14579.441035807096	-0.0680941252682294	0.12087748738972302	0.37473920357493373	ENSMUSG00000068735.15	Trp53i11	transformation related protein 53 inducible protein 11 [Source:MGI Symbol;Acc:MGI:2670995]	2	protein_coding	277414
ENSMUSG00000012405.17|Rpl15	56025.990486882794	-0.05188705524893645	0.08276686551817192	0.489723528189528	ENSMUSG00000012405.17	Rpl15	ribosomal protein L15 [Source:MGI Symbol;Acc:MGI:1913730]	14	protein_coding	66480
ENSMUSG00000036568.8|Bicral	6730.858755344224	0.020272644983447118	0.06665617287074012	0.7566299134776945	ENSMUSG00000036568.8	Bicral	BRD4 interacting chromatin remodeling complex associated protein like [Source:MGI Symbol;Acc:MGI:2673855]	17	protein_coding	210982
ENSMUSG00000094626.2|Tmem121b	14.724927380776291	-0.007030312975182476	0.09049074664782297	0.6845068293255465	ENSMUSG00000094626.2	Tmem121b	transmembrane protein 121B [Source:MGI Symbol;Acc:MGI:2136977]	6	protein_coding	94047
ENSMUSG00000039095.9|En2	14.28000598744823	-0.0018654222356341856	0.09003809111717216	0.7315624538300641	ENSMUSG00000039095.9	En2	engrailed 2 [Source:MGI Symbol;Acc:MGI:95390]	5	protein_coding	13799
ENSMUSG00000115423.3|AL731706.1	2769.042755144391	-0.09054078052442995	0.14628810459653355	0.30228519929704173	ENSMUSG00000115423.3	AL731706.1	novel protein	2	protein_coding	NA
ENSMUSG00000001380.8|Hars	8905.616181163521	-0.05418058284321235	0.07949463897325411	0.48766811947935323	ENSMUSG00000001380.8	Hars	histidyl-tRNA synthetase [Source:MGI Symbol;Acc:MGI:108087]	18	protein_coding	15115
ENSMUSG00000038057.5|Dbil5	46.90988014123224	-1.6925867980474953e-4	0.08973245091278761	0.7492880543940827	ENSMUSG00000038057.5	Dbil5	diazepam binding inhibitor-like 5 [Source:MGI Symbol;Acc:MGI:108039]	11	protein_coding	13168
ENSMUSG00000089265.2|Gm22888	9.140327474288052	-0.0017457568680674274	0.09003031647854268	0.7327311259295438	ENSMUSG00000089265.2	Gm22888	predicted gene, 22888 [Source:MGI Symbol;Acc:MGI:5452665]	4	snoRNA	115490072
ENSMUSG00000110277.3|Gm45871	1149.6319378304386	0.03373991350436821	0.08664287107616306	0.5615400925846854	ENSMUSG00000110277.3	Gm45871	predicted gene 45871 [Source:MGI Symbol;Acc:MGI:5804986]	18	protein_coding	108168395
ENSMUSG00000107335.2|Gm43372	104.3109776627917	0.013157575822763262	0.09059011811269752	0.6448710200478425	ENSMUSG00000107335.2	Gm43372	predicted gene 43372 [Source:MGI Symbol;Acc:MGI:5663509]	5	TEC	NA
ENSMUSG00000108190.2|Gm44731	61.97664484173149	0.008725331311829197	0.09001184346704458	0.6756763848179481	ENSMUSG00000108190.2	Gm44731	predicted gene 44731 [Source:MGI Symbol;Acc:MGI:5753307]	6	lncRNA	NA
ENSMUSG00000022867.12|Usp25	23173.00275907289	-0.18741942373248055	0.14362788169872806	0.11404586240000676	ENSMUSG00000022867.12	Usp25	ubiquitin specific peptidase 25 [Source:MGI Symbol;Acc:MGI:1353655]	16	protein_coding	30940
ENSMUSG00000024947.18|Men1	4634.4557051184	0.006066101403780049	0.07309575913813245	0.7604664209276538	ENSMUSG00000024947.18	Men1	multiple endocrine neoplasia 1 [Source:MGI Symbol;Acc:MGI:1316736]	19	protein_coding	17283
ENSMUSG00000039963.21|Ccdc40	52.329151832583676	0.0023284658001212774	0.08983067275791627	0.7292453671271901	ENSMUSG00000039963.21	Ccdc40	coiled-coil domain containing 40 [Source:MGI Symbol;Acc:MGI:2443893]	11	protein_coding	207607
ENSMUSG00000010362.10|Rdm1	7895.063054993086	0.01252444690845444	0.07161564288220702	0.7579608771998686	ENSMUSG00000010362.10	Rdm1	RAD52 motif 1 [Source:MGI Symbol;Acc:MGI:1913849]	11	protein_coding	66599
ENSMUSG00000080950.2|Gm7278	16.147215606657504	-0.01260238195071761	0.09138565758341154	0.6439218605483095	ENSMUSG00000080950.2	Gm7278	predicted gene 7278 [Source:MGI Symbol;Acc:MGI:3645261]	1	processed_pseudogene	NA
ENSMUSG00000060519.12|Tor3a	4811.7301166031675	0.3256974131637006	0.13172826949640082	0.013834718099070607	ENSMUSG00000060519.12	Tor3a	torsin family 3, member A [Source:MGI Symbol;Acc:MGI:1353652]	1	protein_coding	30935
ENSMUSG00000020648.4|Dus4l	2049.071702188675	0.03935935675572149	0.08676968515261746	0.5355592335559131	ENSMUSG00000020648.4	Dus4l	dihydrouridine synthase 4-like (S. cerevisiae) [Source:MGI Symbol;Acc:MGI:1919166]	12	protein_coding	71916
ENSMUSG00000027455.17|Nsfl1c	17994.18308090403	-0.055585660161012185	0.07667276425095113	0.48882733762736913	ENSMUSG00000027455.17	Nsfl1c	NSFL1 (p97) cofactor (p47) [Source:MGI Symbol;Acc:MGI:3042273]	2	protein_coding	386649
ENSMUSG00000114165.2|Gm47513	20.778103061873807	-0.0015026027254359206	0.08988789201677005	0.7368094436430658	ENSMUSG00000114165.2	Gm47513	predicted gene, 47513 [Source:MGI Symbol;Acc:MGI:6096505]	13	TEC	NA
ENSMUSG00000030232.19|Aebp2	13842.35386118551	-0.14219846564221347	0.10600993417633299	0.1555650513008262	ENSMUSG00000030232.19	Aebp2	AE binding protein 2 [Source:MGI Symbol;Acc:MGI:1338038]	6	protein_coding	11569
ENSMUSG00000036411.11|9530077C05Rik	145.46384228846867	0.020772388302491302	0.0924023557376894	0.5988378261265972	ENSMUSG00000036411.11	9530077C05Rik	RIKEN cDNA 9530077C05 gene [Source:MGI Symbol;Acc:MGI:1915533]	9	protein_coding	68283
ENSMUSG00000090964.2|Gm17206	11.468073752245338	-0.003862246374526107	0.09015015036431556	0.7124623374592939	ENSMUSG00000090964.2	Gm17206	predicted gene 17206 [Source:MGI Symbol;Acc:MGI:4938033]	15	lncRNA	NA
ENSMUSG00000100502.2|Gm28286	12.197383633103208	0.007202444897733103	0.09049011611239262	0.6830687333087024	ENSMUSG00000100502.2	Gm28286	predicted gene 28286 [Source:MGI Symbol;Acc:MGI:5578992]	1	lncRNA	NA
ENSMUSG00000091672.3|Gm17129	20.291342628769435	-0.0060128976680774325	0.09027052830109632	0.6939165990271235	ENSMUSG00000091672.3	Gm17129	predicted gene 17129 [Source:MGI Symbol;Acc:MGI:4937956]	14	processed_pseudogene	NA
ENSMUSG00000072964.15|Bhlhb9	4785.271888079843	-0.016942954647746103	0.08370220442421565	0.6629199667957907	ENSMUSG00000072964.15	Bhlhb9	basic helix-loop-helix domain containing, class B9 [Source:MGI Symbol;Acc:MGI:1917487]	X	protein_coding	70237
ENSMUSG00000018428.16|Akap1	49945.3479436542	-0.057811154269760884	0.09786114890302468	0.43510279044383926	ENSMUSG00000018428.16	Akap1	A kinase (PRKA) anchor protein 1 [Source:MGI Symbol;Acc:MGI:104729]	11	protein_coding	11640
ENSMUSG00000104253.2|Gm37174	211.84038910824066	-0.0015627807640280916	0.08826792006225237	0.7498757332659327	ENSMUSG00000104253.2	Gm37174	predicted gene, 37174 [Source:MGI Symbol;Acc:MGI:5610402]	1	TEC	NA
ENSMUSG00000070908.2|Gm13288	6.750675744495071	4.19581366834218e-4	0.09010718181571661	0.7448241610249594	ENSMUSG00000070908.2	Gm13288	predicted gene 13288 [Source:MGI Symbol;Acc:MGI:3701985]	4	protein_coding	668208
ENSMUSG00000112301.2|Gm10752	24.75009530177884	0.0072008801399245604	0.09019073581527332	0.6855802690933708	ENSMUSG00000112301.2	Gm10752	predicted gene 10752 [Source:MGI Symbol;Acc:MGI:3642645]	10	TEC	NA
ENSMUSG00000026172.13|Bcs1l	7307.629499134274	-0.19285784598144995	0.12769218696219506	0.09576395556169828	ENSMUSG00000026172.13	Bcs1l	BCS1-like (yeast) [Source:MGI Symbol;Acc:MGI:1914071]	1	protein_coding	66821
ENSMUSG00000101970.9|Chaserr	7494.012127666992	0.0850356576119647	0.10926060505712562	0.3287821526918541	ENSMUSG00000101970.9	Chaserr	CHD2 adjacent suppressive regulatory RNA [Source:MGI Symbol;Acc:MGI:1916420]	7	lncRNA	69170
ENSMUSG00000086341.3|Gm15932	481.3389960684564	0.007289617676739819	0.0894439812612124	0.69060524273491	ENSMUSG00000086341.3	Gm15932	predicted gene 15932 [Source:MGI Symbol;Acc:MGI:3802106]	14	lncRNA	NA
ENSMUSG00000025825.13|Iscu	25925.929604293455	0.05142892459187385	0.07546891329424095	0.5139860363967177	ENSMUSG00000025825.13	Iscu	iron-sulfur cluster assembly enzyme [Source:MGI Symbol;Acc:MGI:1913633]	5	protein_coding	66383
ENSMUSG00000027655.15|Dhx35	6203.283270214805	-0.01842818229650696	0.07501732284667122	0.7292870040826905	ENSMUSG00000027655.15	Dhx35	DEAH (Asp-Glu-Ala-His) box polypeptide 35 [Source:MGI Symbol;Acc:MGI:1918965]	2	protein_coding	71715
ENSMUSG00000106825.2|2510016D11Rik	173.50586804124325	0.02847988098516904	0.09267348245032063	0.5642796950876272	ENSMUSG00000106825.2	2510016D11Rik	RIKEN cDNA 2510016D11 gene [Source:MGI Symbol;Acc:MGI:1917539]	5	TEC	NA
ENSMUSG00000098419.3|Mir6963	7.41005081761913	0.004873791109074636	0.09025650255173355	0.703071585456355	ENSMUSG00000098419.3	Mir6963	microRNA 6963 [Source:MGI Symbol;Acc:MGI:5531106]	15	miRNA	102466775
ENSMUSG00000058934.9|Igf1os	14.472171617805985	0.003018556211977156	0.09019185431424946	0.7194329445580289	ENSMUSG00000058934.9	Igf1os	insulin-like growth factor 1, opposite strand [Source:MGI Symbol;Acc:MGI:3841250]	10	lncRNA	NA
ENSMUSG00000097950.2|Gm17800	8.130656796895781	-0.0016636651222196887	0.090173803055223	0.7320588519812935	ENSMUSG00000097950.2	Gm17800	predicted gene, 17800 [Source:MGI Symbol;Acc:MGI:5009986]	19	processed_pseudogene	NA
ENSMUSG00000109729.2|Gm45418	29.004996438900385	-8.394283528698179e-4	0.08993952496693657	0.7427344623595423	ENSMUSG00000109729.2	Gm45418	predicted gene 45418 [Source:MGI Symbol;Acc:MGI:5791254]	8	lncRNA	NA
ENSMUSG00000025607.16|Copg2	11948.833466152606	-0.12581526810755522	0.1218957909079631	0.20605264395205336	ENSMUSG00000025607.16	Copg2	coatomer protein complex, subunit gamma 2 [Source:MGI Symbol;Acc:MGI:1858683]	6	protein_coding	54160
ENSMUSG00000114266.2|Gm10403	258.79976812386894	0.024393497620849792	0.09298784139677993	0.5813356278980932	ENSMUSG00000114266.2	Gm10403	predicted gene 10403 [Source:MGI Symbol;Acc:MGI:3641963]	14	TEC	NA
ENSMUSG00000025066.11|Sfr1	21469.046326198164	-0.14249028679577624	0.08896711966668226	0.1375008148389667	ENSMUSG00000025066.11	Sfr1	SWI5 dependent recombination repair 1 [Source:MGI Symbol;Acc:MGI:1915038]	19	protein_coding	67788
ENSMUSG00000053646.14|Plxnb1	22449.409245533803	-0.03784692744008366	0.08988357095141436	0.5327488797495422	ENSMUSG00000053646.14	Plxnb1	plexin B1 [Source:MGI Symbol;Acc:MGI:2154238]	9	protein_coding	235611
ENSMUSG00000111866.2|E130101E03Rik	12.182273160772768	-0.00352805336002221	0.09024471903479692	0.7146156795037155	ENSMUSG00000111866.2	E130101E03Rik	RIKEN cDNA E130101E03 gene [Source:MGI Symbol;Acc:MGI:1925240]	9	lncRNA	102631612
ENSMUSG00000105741.2|C79130	222.40118872070533	-0.004770745405274736	0.0887577551957375	0.7175961243424812	ENSMUSG00000105741.2	C79130	expressed sequence C79130 [Source:MGI Symbol;Acc:MGI:2141307]	5	TEC	NA
ENSMUSG00000026131.21|Dst	186435.35666902404	-0.04942095684734567	0.08922716202948164	0.4841528295467117	ENSMUSG00000026131.21	Dst	dystonin [Source:MGI Symbol;Acc:MGI:104627]	1	protein_coding	13518
ENSMUSG00000085317.2|Gssos2	22.823721016343086	0.0027689214375514865	0.09007947887469223	0.7227004835196749	ENSMUSG00000085317.2	Gssos2	glutathione synthase, opposite strand 2 [Source:MGI Symbol;Acc:MGI:3702171]	2	lncRNA	NA
ENSMUSG00000095567.9|Noc2l	11465.946551569252	0.0025668601408314843	0.06646188649782775	0.7642918844622368	ENSMUSG00000095567.9	Noc2l	NOC2 like nucleolar associated transcriptional repressor [Source:MGI Symbol;Acc:MGI:1931051]	4	protein_coding	57741
ENSMUSG00000046808.18|Atp10d	2975.5911999349273	0.32590532057765953	0.25994939930998673	0.0734019719568315	ENSMUSG00000046808.18	Atp10d	ATPase, class V, type 10D [Source:MGI Symbol;Acc:MGI:2450125]	5	polymorphic_pseudogene	231287
ENSMUSG00000043411.16|Usp48	14694.028388388377	0.07648309015268435	0.09023094477112023	0.37340650607567005	ENSMUSG00000043411.16	Usp48	ubiquitin specific peptidase 48 [Source:MGI Symbol;Acc:MGI:2158502]	4	protein_coding	170707
ENSMUSG00000094065.2|Ccl21d	807.0611741111526	0.02770464111162926	0.0904223576848641	0.5759042663609105	ENSMUSG00000094065.2	Ccl21d	chemokine (C-C motif) ligand 21D [Source:MGI Symbol;Acc:MGI:5434896]	4	protein_coding	100862177
ENSMUSG00000083011.2|Gm12816	31.279929544407725	3.370163845201272e-4	0.08986665149917754	0.7479946159176296	ENSMUSG00000083011.2	Gm12816	predicted gene 12816 [Source:MGI Symbol;Acc:MGI:3649628]	4	processed_pseudogene	433745
ENSMUSG00000061397.9|Krt79	32.49228977394321	0.0016394146042649565	0.08998221984768798	0.734408088972687	ENSMUSG00000061397.9	Krt79	keratin 79 [Source:MGI Symbol;Acc:MGI:2385030]	15	protein_coding	223917
ENSMUSG00000021470.20|Ercc6l2	5254.121988043828	0.026136665482393334	0.07681808796733157	0.6465356581200923	ENSMUSG00000021470.20	Ercc6l2	excision repair cross-complementing rodent repair deficiency, complementation group 6 like 2 [Source:MGI Symbol;Acc:MGI:1923501]	13	protein_coding	76251
ENSMUSG00000045613.10|Chrm2	36997.121007703696	-0.09499146599107834	0.16048749506160917	0.290961566438168	ENSMUSG00000045613.10	Chrm2	cholinergic receptor, muscarinic 2, cardiac [Source:MGI Symbol;Acc:MGI:88397]	6	protein_coding	243764
ENSMUSG00000032796.9|Lama1	9.425424747670663	-0.005179315221794566	0.09038745446422242	0.6996835150456963	ENSMUSG00000032796.9	Lama1	laminin, alpha 1 [Source:MGI Symbol;Acc:MGI:99892]	17	protein_coding	16772
ENSMUSG00000019362.9|D8Ertd738e	17255.787023149842	-0.023596427180377216	0.08401269960376367	0.6207348259716635	ENSMUSG00000019362.9	D8Ertd738e	DNA segment, Chr 8, ERATO Doi 738, expressed [Source:MGI Symbol;Acc:MGI:1289231]	8	protein_coding	101966
ENSMUSG00000041444.15|Arhgap32	7775.887549775266	0.008300968158120864	0.088576415246327	0.6896185730054089	ENSMUSG00000041444.15	Arhgap32	Rho GTPase activating protein 32 [Source:MGI Symbol;Acc:MGI:2450166]	9	protein_coding	330914
ENSMUSG00000056300.15|Zfp981	33.774588789925495	0.01077969924005069	0.09059585773013967	0.6589061155278066	ENSMUSG00000056300.15	Zfp981	zinc finger protein 981 [Source:MGI Symbol;Acc:MGI:3700965]	4	protein_coding	100041433
ENSMUSG00000023132.9|Gzma	181.51526208387776	-0.014992349640884334	0.0912180450910308	0.6317181735509015	ENSMUSG00000023132.9	Gzma	granzyme A [Source:MGI Symbol;Acc:MGI:109266]	13	protein_coding	14938
ENSMUSG00000073380.3|Arrdc5	30.36422018234432	0.007818748901943801	0.09052523010794132	0.6780927637779124	ENSMUSG00000073380.3	Arrdc5	arrestin domain containing 5 [Source:MGI Symbol;Acc:MGI:1924170]	17	protein_coding	76920
ENSMUSG00000086316.9|Nbdy	3284.1755947567635	-0.01816780447142885	0.07764106262051594	0.7031096974656768	ENSMUSG00000086316.9	Nbdy	negative regulator of P-body association [Source:MGI Symbol;Acc:MGI:1917373]	X	protein_coding	70123
ENSMUSG00000087412.5|Gm15501	666.1987519282103	0.014802404423917337	0.0832598495045832	0.6815253495256863	ENSMUSG00000087412.5	Gm15501	predicted pseudogene 15501 [Source:MGI Symbol;Acc:MGI:3704296]	7	transcribed_processed_pseudogene	100040298
ENSMUSG00000044676.11|Zfp612	7212.224109477183	0.25777527383105564	0.12927802629079094	0.03844080123154144	ENSMUSG00000044676.11	Zfp612	zinc finger protein 612 [Source:MGI Symbol;Acc:MGI:2443465]	8	protein_coding	234725
ENSMUSG00000105643.2|Gm42611	34.28495088736712	-0.0012293329698782524	0.08982588759570338	0.7402113503085033	ENSMUSG00000105643.2	Gm42611	predicted gene 42611 [Source:MGI Symbol;Acc:MGI:5662748]	3	TEC	NA
ENSMUSG00000102478.2|BC085271	10.82156989745645	-0.01051440613711481	0.09096418114187296	0.6582851943538265	ENSMUSG00000102478.2	BC085271	cDNA sequence BC085271 [Source:MGI Symbol;Acc:MGI:3612444]	1	transcribed_processed_pseudogene	NA
ENSMUSG00000037321.18|Tap1	5996.420353836656	-0.0162457288708348	0.09106760148852303	0.6256579573821658	ENSMUSG00000037321.18	Tap1	transporter 1, ATP-binding cassette, sub-family B (MDR/TAP) [Source:MGI Symbol;Acc:MGI:98483]	17	protein_coding	21354
ENSMUSG00000109572.2|Cfap99	7.879159993231383	-3.359383248640739e-4	0.09018848147535956	0.7447569930044394	ENSMUSG00000109572.2	Cfap99	cilia and flagella associated protein 99 [Source:MGI Symbol;Acc:MGI:5434801]	5	protein_coding	100862066
ENSMUSG00000037669.16|Ldah	8230.449525859123	-0.022537176422649977	0.07541336920882787	0.6843558329024763	ENSMUSG00000037669.16	Ldah	lipid droplet associated hydrolase [Source:MGI Symbol;Acc:MGI:1916082]	12	protein_coding	68832
ENSMUSG00000030752.9|Kdm8	1597.4817627256296	-0.023214357085072586	0.08381055454762311	0.6238739680111033	ENSMUSG00000030752.9	Kdm8	lysine (K)-specific demethylase 8 [Source:MGI Symbol;Acc:MGI:1924285]	7	protein_coding	77035
ENSMUSG00000058073.5|Gm11189	21.508112086269534	0.001897213973290648	0.08991273693687796	0.7325453554620729	ENSMUSG00000058073.5	Gm11189	predicted gene 11189 [Source:MGI Symbol;Acc:MGI:3650984]	11	processed_pseudogene	NA
ENSMUSG00000041515.11|Irf8	2534.5808818122127	-0.0381010217523802	0.09414236033995706	0.5200252829392833	ENSMUSG00000041515.11	Irf8	interferon regulatory factor 8 [Source:MGI Symbol;Acc:MGI:96395]	8	protein_coding	15900
ENSMUSG00000082925.2|Gm13135	60.577534445510636	0.0215570267396346	0.09266910271839562	0.593991280835431	ENSMUSG00000082925.2	Gm13135	predicted gene 13135 [Source:MGI Symbol;Acc:MGI:3650404]	4	processed_pseudogene	NA
ENSMUSG00000018923.14|Med11	1272.9515161525712	0.03583356896432378	0.08702030865715306	0.550757253732108	ENSMUSG00000018923.14	Med11	mediator complex subunit 11 [Source:MGI Symbol;Acc:MGI:1913422]	11	protein_coding	66172
ENSMUSG00000050103.19|Agmo	1140.7876379179456	0.003885818856265532	0.08371853308716529	0.7533928142716328	ENSMUSG00000050103.19	Agmo	alkylglycerol monooxygenase [Source:MGI Symbol;Acc:MGI:2442495]	12	protein_coding	319660
ENSMUSG00000004947.16|Dtx2	2765.3890841956427	0.03511035673424371	0.07772885965369801	0.5899778002964091	ENSMUSG00000004947.16	Dtx2	deltex 2, E3 ubiquitin ligase [Source:MGI Symbol;Acc:MGI:1921448]	5	protein_coding	74198
ENSMUSG00000040888.11|Gfer	3785.5761801938943	-0.023153168829561505	0.0757419300134873	0.6759672591136868	ENSMUSG00000040888.11	Gfer	growth factor, augmenter of liver regeneration [Source:MGI Symbol;Acc:MGI:107757]	17	protein_coding	11692
ENSMUSG00000117048.2|Gm41584	31.319618493809003	0.012375656320463616	0.09134221027223394	0.645202500345375	ENSMUSG00000117048.2	Gm41584	predicted gene, 41584 [Source:MGI Symbol;Acc:MGI:5624469]	17	lncRNA	105246280
ENSMUSG00000034533.11|Scn10a	1043.0165196954317	-0.9574730870887265	1.9581564447574704	0.1470379774333927	ENSMUSG00000034533.11	Scn10a	sodium channel, voltage-gated, type X, alpha [Source:MGI Symbol;Acc:MGI:108029]	9	protein_coding	20264
ENSMUSG00000099812.2|Gm28515	15.48734537508276	-0.005436916580410787	0.09029036409892553	0.6983986518639145	ENSMUSG00000099812.2	Gm28515	predicted gene 28515 [Source:MGI Symbol;Acc:MGI:5579221]	8	lncRNA	NA
ENSMUSG00000100764.2|Gm29155	9.996316816206548	-0.006875983765000248	0.09050376929553214	0.6856147004817473	ENSMUSG00000100764.2	Gm29155	predicted gene 29155 [Source:MGI Symbol;Acc:MGI:5579861]	1	lncRNA	NA
ENSMUSG00000070337.5|Gpr179	65.00813975648117	0.01166024024395232	0.0907939630424295	0.652920001894501	ENSMUSG00000070337.5	Gpr179	G protein-coupled receptor 179 [Source:MGI Symbol;Acc:MGI:2443409]	11	protein_coding	217143
ENSMUSG00000089759.8|3632454L22Rik	15.853795141854485	0.0038051225238864366	0.09009521315543943	0.7135333444782584	ENSMUSG00000089759.8	3632454L22Rik	RIKEN cDNA 3632454L22 gene [Source:MGI Symbol;Acc:MGI:2444359]	X	lncRNA	320606
ENSMUSG00000025362.7|Rps26	41089.04073625717	0.04308112203301983	0.07491330616983603	0.5597587668064828	ENSMUSG00000025362.7	Rps26	ribosomal protein S26 [Source:MGI Symbol;Acc:MGI:1351628]	10	protein_coding	27370
ENSMUSG00000041660.9|Bbox1	19.515521842347923	0.004330751117163483	0.0902389952619945	0.7077853557988337	ENSMUSG00000041660.9	Bbox1	butyrobetaine (gamma), 2-oxoglutarate dioxygenase 1 (gamma-butyrobetaine hydroxylase) [Source:MGI Symbol;Acc:MGI:1891372]	2	protein_coding	170442
ENSMUSG00000036872.17|Abcc12	12.32115622149557	0.0020069498882830774	0.09019166787378553	0.7285761115382671	ENSMUSG00000036872.17	Abcc12	ATP-binding cassette, sub-family C (CFTR/MRP), member 12 [Source:MGI Symbol;Acc:MGI:2441679]	8	protein_coding	244562
ENSMUSG00000024500.21|Ppp2r2b	19.976499053493818	-0.0067512730062073475	0.09054519399526406	0.6861184238960194	ENSMUSG00000024500.21	Ppp2r2b	protein phosphatase 2, regulatory subunit B, beta [Source:MGI Symbol;Acc:MGI:1920180]	18	protein_coding	72930
ENSMUSG00000071645.7|Tut1	3729.4190214112523	0.030630133267402916	0.07310630445908839	0.6398784692171648	ENSMUSG00000071645.7	Tut1	terminal uridylyl transferase 1, U6 snRNA-specific [Source:MGI Symbol;Acc:MGI:1917294]	19	protein_coding	70044
ENSMUSG00000116589.2|Gm31323	21.650607902639834	0.0022297717409716085	0.0901023918278272	0.7274119973399328	ENSMUSG00000116589.2	Gm31323	predicted gene, 31323 [Source:MGI Symbol;Acc:MGI:5590482]	16	lncRNA	NA
ENSMUSG00000116534.2|Gm49731	21.63784368210672	-0.01016854192559618	0.09072953105384092	0.6617029721888683	ENSMUSG00000116534.2	Gm49731	predicted gene, 49731 [Source:MGI Symbol;Acc:MGI:6215214]	16	TEC	NA
ENSMUSG00000102457.2|Gm38342	19.799533203495155	-0.0034632319777176644	0.09018739018035378	0.7156513484010915	ENSMUSG00000102457.2	Gm38342	predicted gene, 38342 [Source:MGI Symbol;Acc:MGI:5611570]	1	TEC	NA
ENSMUSG00000061455.14|Stx17	12057.242482184709	-0.06490156253696161	0.08319173489317788	0.43148300210908	ENSMUSG00000061455.14	Stx17	syntaxin 17 [Source:MGI Symbol;Acc:MGI:1914977]	4	protein_coding	67727
ENSMUSG00000100005.8|B130024G19Rik	703.3635320559263	0.038135269923267254	0.09627143958030847	0.5136467109235276	ENSMUSG00000100005.8	B130024G19Rik	RIKEN cDNA B130024G19 gene [Source:MGI Symbol;Acc:MGI:3604353]	7	lncRNA	NA
ENSMUSG00000062743.10|Zfp677	729.8648475639226	-0.04866714557659612	0.09679715702521811	0.4712233780817928	ENSMUSG00000062743.10	Zfp677	zinc finger protein 677 [Source:MGI Symbol;Acc:MGI:3053207]	17	protein_coding	210503
ENSMUSG00000078899.10|Gm4631	638.2976983530929	0.06619084378556056	0.10517887696300744	0.39622513839528273	ENSMUSG00000078899.10	Gm4631	predicted gene 4631 [Source:MGI Symbol;Acc:MGI:3782813]	2	protein_coding	102633156
ENSMUSG00000078899.10|Gm4631	638.2976983530929	0.06619084378556056	0.10517887696300744	0.39622513839528273	ENSMUSG00000078899.10	Gm4631	predicted gene 4631 [Source:MGI Symbol;Acc:MGI:3782813]	2	protein_coding	627914
ENSMUSG00000092512.3|Gm4152	9.589964731392094	-0.001184071775841602	0.09014894259505442	0.7370159228349437	ENSMUSG00000092512.3	Gm4152	predicted gene 4152 [Source:MGI Symbol;Acc:MGI:3782328]	17	processed_pseudogene	NA
ENSMUSG00000031107.7|Rbmx2	831.3003957768311	-0.07277501248312822	0.10921819990858159	0.36819656877718876	ENSMUSG00000031107.7	Rbmx2	RNA binding motif protein, X-linked 2 [Source:MGI Symbol;Acc:MGI:1919414]	X	protein_coding	209003
ENSMUSG00000038637.16|Lrrc56	1159.9044858186091	0.035333666353298654	0.09204580439158071	0.5370988560525709	ENSMUSG00000038637.16	Lrrc56	leucine rich repeat containing 56 [Source:MGI Symbol;Acc:MGI:1917802]	7	protein_coding	70552
ENSMUSG00000101062.2|Gm28821	6.900026508005153	0.0027764649514870087	0.09024635687175467	0.7209676136877857	ENSMUSG00000101062.2	Gm28821	predicted gene 28821 [Source:MGI Symbol;Acc:MGI:5579527]	7	lncRNA	115486482
ENSMUSG00000039206.14|Daglb	4157.00748895437	-0.09699917924072668	0.09379226158676698	0.2913527888449771	ENSMUSG00000039206.14	Daglb	diacylglycerol lipase, beta [Source:MGI Symbol;Acc:MGI:2442032]	5	protein_coding	231871
ENSMUSG00000113966.2|Gm47980	39.1651677760102	0.003181842238568453	0.09007675590824865	0.7191809262912108	ENSMUSG00000113966.2	Gm47980	predicted gene, 47980 [Source:MGI Symbol;Acc:MGI:6097267]	12	TEC	NA
ENSMUSG00000115829.2|4921515G04Rik	14.868272856562092	-0.004853894266583196	0.09005974072739568	0.704826969544346	ENSMUSG00000115829.2	4921515G04Rik	RIKEN cDNA 4921515G04 gene [Source:MGI Symbol;Acc:MGI:1918154]	15	lncRNA	NA
ENSMUSG00000021832.9|Psmc6	27097.90043793325	0.0036075301346460797	0.057629113109661914	0.7652760419361878	ENSMUSG00000021832.9	Psmc6	proteasome (prosome, macropain) 26S subunit, ATPase, 6 [Source:MGI Symbol;Acc:MGI:1914339]	14	protein_coding	67089
ENSMUSG00000069633.13|Pex11g	1369.7993606183031	0.0025338213170289178	0.08110156603377287	0.7569200934188315	ENSMUSG00000069633.13	Pex11g	peroxisomal biogenesis factor 11 gamma [Source:MGI Symbol;Acc:MGI:1920905]	8	protein_coding	69129
ENSMUSG00000021400.9|Wrnip1	8203.246305277167	-0.031086528719792235	0.07473613780240591	0.6267704925607942	ENSMUSG00000021400.9	Wrnip1	Werner helicase interacting protein 1 [Source:MGI Symbol;Acc:MGI:1926153]	13	protein_coding	78903
ENSMUSG00000021090.17|Lrrc9	58.259569588016134	0.008337664994911446	0.09041341699766431	0.6755369991105246	ENSMUSG00000021090.17	Lrrc9	leucine rich repeat containing 9 [Source:MGI Symbol;Acc:MGI:1925507]	12	protein_coding	78257
ENSMUSG00000029322.13|Plac8	163.56455839838253	-0.007515664224501376	0.08979698578601808	0.686164089673805	ENSMUSG00000029322.13	Plac8	placenta-specific 8 [Source:MGI Symbol;Acc:MGI:2445289]	5	protein_coding	231507
ENSMUSG00000114159.2|Gm48866	203.4974805215401	0.0076098512480724445	0.08947139774009634	0.6878840942259276	ENSMUSG00000114159.2	Gm48866	predicted gene, 48866 [Source:MGI Symbol;Acc:MGI:6098609]	12	lncRNA	NA
ENSMUSG00000097233.2|Gm17552	4341.016705950192	0.45933487716768345	0.19135503379704596	0.009407369008608139	ENSMUSG00000097233.2	Gm17552	predicted gene, 17552 [Source:MGI Symbol;Acc:MGI:4937186]	19	lncRNA	NA
ENSMUSG00000033880.12|Lgals3bp	12650.278409778588	-0.06954641338202529	0.11015475360713903	0.3793125794855515	ENSMUSG00000033880.12	Lgals3bp	lectin, galactoside-binding, soluble, 3 binding protein [Source:MGI Symbol;Acc:MGI:99554]	11	protein_coding	19039
ENSMUSG00000000628.11|Hk2	96339.23049555277	-0.48929955534026365	0.17111184521644454	0.003788494881754155	ENSMUSG00000000628.11	Hk2	hexokinase 2 [Source:MGI Symbol;Acc:MGI:1315197]	6	protein_coding	15277
ENSMUSG00000055041.9|Commd5	2031.9939215751795	-0.10533258231181357	0.1668102076737458	0.2695258139831404	ENSMUSG00000055041.9	Commd5	COMM domain containing 5 [Source:MGI Symbol;Acc:MGI:1913648]	15	protein_coding	66398
ENSMUSG00000085925.4|Rtl1	57.0232920052001	0.017580479248242277	0.09239031624896504	0.6134236424577635	ENSMUSG00000085925.4	Rtl1	retrotransposon Gaglike 1 [Source:MGI Symbol;Acc:MGI:2656842]	12	protein_coding	353326
ENSMUSG00000082676.2|Gm11843	70.06982590984263	-0.0034216330817107175	0.08977601805456456	0.7198408204359545	ENSMUSG00000082676.2	Gm11843	predicted gene 11843 [Source:MGI Symbol;Acc:MGI:3651166]	4	processed_pseudogene	NA
ENSMUSG00000022139.18|Mbnl2	63758.39563625517	-0.0906405633910546	0.09614331716559064	0.3144611240524721	ENSMUSG00000022139.18	Mbnl2	muscleblind like splicing factor 2 [Source:MGI Symbol;Acc:MGI:2145597]	14	protein_coding	105559
ENSMUSG00000035047.10|Kri1	2952.4536475193763	0.02826531041606263	0.0776876561416636	0.6274944055833547	ENSMUSG00000035047.10	Kri1	KRI1 homolog [Source:MGI Symbol;Acc:MGI:2384899]	9	protein_coding	215194
ENSMUSG00000034762.10|Glis1	137.12872901794793	-0.012187808620850534	0.09044349092218865	0.651955111803873	ENSMUSG00000034762.10	Glis1	GLIS family zinc finger 1 [Source:MGI Symbol;Acc:MGI:2386723]	4	protein_coding	230587
ENSMUSG00000049804.10|Armcx4	3468.978905547647	-0.003950927053007677	0.08935001746934412	0.7192518793824106	ENSMUSG00000049804.10	Armcx4	armadillo repeat containing, X-linked 4 [Source:MGI Symbol;Acc:MGI:2147887]	X	protein_coding	100503043
ENSMUSG00000085725.3|Gm15873	9.294066558206694	0.001498247300412297	0.09000637566432175	0.7356282851837957	ENSMUSG00000085725.3	Gm15873	predicted gene 15873 [Source:MGI Symbol;Acc:MGI:3802055]	7	lncRNA	NA
ENSMUSG00000037313.17|Tacc3	852.29263773954	-0.007162105511132692	0.08047612770805498	0.7538010203970908	ENSMUSG00000037313.17	Tacc3	transforming, acidic coiled-coil containing protein 3 [Source:MGI Symbol;Acc:MGI:1341163]	5	protein_coding	21335
ENSMUSG00000048007.5|Timm8a1	3688.0850524712355	-0.03189490551379596	0.08799126759598304	0.5653914880148239	ENSMUSG00000048007.5	Timm8a1	translocase of inner mitochondrial membrane 8A1 [Source:MGI Symbol;Acc:MGI:1353433]	X	protein_coding	30058
ENSMUSG00000049598.10|Vsig8	29.33657065303019	-0.012064237047459653	0.09118759743586298	0.6483703379237773	ENSMUSG00000049598.10	Vsig8	V-set and immunoglobulin domain containing 8 [Source:MGI Symbol;Acc:MGI:3642995]	1	protein_coding	240916
ENSMUSG00000097675.3|1700101I11Rik	332.92396875098325	-0.0022545898017009205	0.08799112027630587	0.7487073931058548	ENSMUSG00000097675.3	1700101I11Rik	RIKEN cDNA 1700101I11 gene [Source:MGI Symbol;Acc:MGI:1915180]	6	lncRNA	NA
ENSMUSG00000078125.3|Gm10916	43.28804140459186	-0.0046638665488917454	0.08955899175942121	0.7109780268917153	ENSMUSG00000078125.3	Gm10916	predicted gene 10916 [Source:MGI Symbol;Acc:MGI:3779123]	14	processed_pseudogene	NA
ENSMUSG00000016559.15|H3f3b	33058.18598941165	0.032236172306908194	0.0867869570791241	0.5679563951391042	ENSMUSG00000016559.15	H3f3b	H3.3 histone B [Source:MGI Symbol;Acc:MGI:1101768]	11	protein_coding	15081
ENSMUSG00000015597.18|Zfp318	6729.257694973532	0.007983962190509057	0.07528663299960103	0.7579990768409974	ENSMUSG00000015597.18	Zfp318	zinc finger protein 318 [Source:MGI Symbol;Acc:MGI:1889348]	17	protein_coding	57908
ENSMUSG00000041438.9|Utp4	5319.523035197737	0.025459550110085816	0.07554108305443126	0.6599043124234251	ENSMUSG00000041438.9	Utp4	UTP4 small subunit processome component [Source:MGI Symbol;Acc:MGI:1096573]	8	protein_coding	21771
ENSMUSG00000043909.17|Trp53bp1	12417.859651312448	-0.0760483074116742	0.09283513009937382	0.3722774301715842	ENSMUSG00000043909.17	Trp53bp1	transformation related protein 53 binding protein 1 [Source:MGI Symbol;Acc:MGI:1351320]	2	protein_coding	27223
ENSMUSG00000024858.15|Grk2	22878.87962276993	0.035408635296293296	0.06701274344397279	0.6480639474112699	ENSMUSG00000024858.15	Grk2	G protein-coupled receptor kinase 2 [Source:MGI Symbol;Acc:MGI:87940]	19	protein_coding	110355
ENSMUSG00000046191.8|Pcdhb20	1551.9820905240063	-0.00205998427208726	0.08100736692819081	0.757297888995168	ENSMUSG00000046191.8	Pcdhb20	protocadherin beta 20 [Source:MGI Symbol;Acc:MGI:2136758]	18	protein_coding	93891
ENSMUSG00000081600.4|Gm12286	181.69168916442564	0.03408310934338435	0.09561285279222921	0.5318256821000636	ENSMUSG00000081600.4	Gm12286	predicted gene 12286 [Source:MGI Symbol;Acc:MGI:3649467]	11	processed_pseudogene	NA
ENSMUSG00000015094.17|Npdc1	8618.950234584201	0.03743713220951531	0.08817620953431676	0.5399422752001762	ENSMUSG00000015094.17	Npdc1	neural proliferation, differentiation and control 1 [Source:MGI Symbol;Acc:MGI:1099802]	2	protein_coding	18146
ENSMUSG00000050097.7|Ces2b	58.75743639152759	0.022203433349486247	0.09400780459402719	0.5870898340512556	ENSMUSG00000050097.7	Ces2b	carboxyesterase 2B [Source:MGI Symbol;Acc:MGI:2448547]	8	protein_coding	234669
ENSMUSG00000049670.10|Morn4	371.6892124839973	-0.006457620622005198	0.08856361964799214	0.7046585784242053	ENSMUSG00000049670.10	Morn4	MORN repeat containing 4 [Source:MGI Symbol;Acc:MGI:2449568]	19	protein_coding	226123
ENSMUSG00000109363.2|Gm44668	14.340671370458193	0.008222733511160539	0.09064062148556239	0.6745942326310229	ENSMUSG00000109363.2	Gm44668	predicted gene 44668 [Source:MGI Symbol;Acc:MGI:5753244]	7	TEC	NA
ENSMUSG00000015476.7|Prrt1	1120.385446459881	0.03666284030834071	0.09504629153787893	0.5232417279571178	ENSMUSG00000015476.7	Prrt1	proline-rich transmembrane protein 1 [Source:MGI Symbol;Acc:MGI:1932118]	17	protein_coding	260297
ENSMUSG00000092289.2|Gm6659	6.150994432256655	-4.7616811304539744e-4	0.0901667266702355	0.7437359989377265	ENSMUSG00000092289.2	Gm6659	predicted gene 6659 [Source:MGI Symbol;Acc:MGI:3648914]	17	processed_pseudogene	NA
ENSMUSG00000110498.2|A630001O12Rik	31.003703071666056	-0.006988412988473469	0.09045943210863329	0.685085416544591	ENSMUSG00000110498.2	A630001O12Rik	RIKEN cDNA A630001O12 gene [Source:MGI Symbol;Acc:MGI:3041181]	8	lncRNA	NA
ENSMUSG00000113831.2|Gm49602	847.0309678188366	0.009687156098511987	0.08546198388351481	0.7051348211903761	ENSMUSG00000113831.2	Gm49602	predicted gene, 49602 [Source:MGI Symbol;Acc:MGI:6215013]	12	lncRNA	NA
ENSMUSG00000033055.13|Ankrd54	2266.9850570356853	-0.0046966370770301835	0.08154650720198904	0.7549994406882221	ENSMUSG00000033055.13	Ankrd54	ankyrin repeat domain 54 [Source:MGI Symbol;Acc:MGI:2444209]	15	protein_coding	223690
ENSMUSG00000028923.15|Necap2	5529.461991215033	0.05152863232417746	0.08801896284625142	0.47852419437289545	ENSMUSG00000028923.15	Necap2	NECAP endocytosis associated 2 [Source:MGI Symbol;Acc:MGI:1913397]	4	protein_coding	66147
ENSMUSG00000116180.2|Gm49492	1088.797614288637	-0.017451487853744178	0.08904499505164386	0.6294922395522043	ENSMUSG00000116180.2	Gm49492	predicted gene, 49492 [Source:MGI Symbol;Acc:MGI:6155169]	15	lncRNA	NA
ENSMUSG00000032691.15|Nlrp3	243.39223426266688	-0.04073445539659445	0.10084645192408834	0.4928477142444781	ENSMUSG00000032691.15	Nlrp3	NLR family, pyrin domain containing 3 [Source:MGI Symbol;Acc:MGI:2653833]	11	protein_coding	216799
ENSMUSG00000024076.11|Vit	1878.0264063346515	-0.026975174364984315	0.09331852425059753	0.5685991505060866	ENSMUSG00000024076.11	Vit	vitrin [Source:MGI Symbol;Acc:MGI:1921449]	17	protein_coding	74199
ENSMUSG00000006517.6|Mvd	1628.3763221883114	1.4246247867581466e-4	0.07865152383202478	0.7600343114633022	ENSMUSG00000006517.6	Mvd	mevalonate (diphospho) decarboxylase [Source:MGI Symbol;Acc:MGI:2179327]	8	protein_coding	192156
ENSMUSG00000097845.3|A230020J21Rik	19.208170012081055	4.5049183594975855e-4	0.08996121663939702	0.7460769839881584	ENSMUSG00000097845.3	A230020J21Rik	RIKEN cDNA A230020J21 gene [Source:MGI Symbol;Acc:MGI:3704207]	1	lncRNA	100125339
ENSMUSG00000008429.9|Herpud2	13199.945797265935	-0.02037384902961336	0.07089445099465352	0.7510082805201398	ENSMUSG00000008429.9	Herpud2	HERPUD family member 2 [Source:MGI Symbol;Acc:MGI:1915393]	9	protein_coding	80517
ENSMUSG00000022051.16|Bnip3l	19584.042253029038	-0.05772895605035256	0.05658650459142224	0.5543358362316353	ENSMUSG00000022051.16	Bnip3l	BCL2/adenovirus E1B interacting protein 3-like [Source:MGI Symbol;Acc:MGI:1332659]	14	protein_coding	12177
ENSMUSG00000034780.7|B3galt1	456.9198374867863	-0.017055700665129476	0.08839899697193361	0.6350227901530839	ENSMUSG00000034780.7	B3galt1	UDP-Gal:betaGlcNAc beta 1,3-galactosyltransferase, polypeptide 1 [Source:MGI Symbol;Acc:MGI:1349403]	2	protein_coding	26877
ENSMUSG00000029438.10|Bcl7a	6895.605276480219	0.11436077252430538	0.10686613673836264	0.23138014387621594	ENSMUSG00000029438.10	Bcl7a	B cell CLL/lymphoma 7A [Source:MGI Symbol;Acc:MGI:1924295]	5	protein_coding	77045
ENSMUSG00000092417.4|Gpank1	2074.1654628824735	0.09820208080981187	0.11225931204061028	0.2857159148987238	ENSMUSG00000092417.4	Gpank1	G patch domain and ankyrin repeats 1 [Source:MGI Symbol;Acc:MGI:2148975]	17	protein_coding	81845
ENSMUSG00000065592.4|Mir145a	34.21244420413799	0.016719373715499992	0.09170134521998832	0.620234643371542	ENSMUSG00000065592.4	Mir145a	microRNA 145a [Source:MGI Symbol;Acc:MGI:2676830]	18	miRNA	387163
ENSMUSG00000057554.14|Lgals8	13347.705784234488	0.007914844626940266	0.06204022618411206	0.7644763826291432	ENSMUSG00000057554.14	Lgals8	lectin, galactose binding, soluble 8 [Source:MGI Symbol;Acc:MGI:1928481]	13	protein_coding	56048
ENSMUSG00000020111.16|Micu1	5196.40167623398	-0.029827659906422464	0.07505461191550046	0.6331632052089082	ENSMUSG00000020111.16	Micu1	mitochondrial calcium uptake 1 [Source:MGI Symbol;Acc:MGI:2384909]	10	protein_coding	216001
ENSMUSG00000104306.2|Gm36972	11.989950949264959	0.010321711889445683	0.09100065156720448	0.6593622541806035	ENSMUSG00000104306.2	Gm36972	predicted gene, 36972 [Source:MGI Symbol;Acc:MGI:5610200]	1	lncRNA	NA
ENSMUSG00000039239.15|Tgfb2	4650.138756707605	0.14647605763617932	0.16966217202472308	0.18881636730385726	ENSMUSG00000039239.15	Tgfb2	transforming growth factor, beta 2 [Source:MGI Symbol;Acc:MGI:98726]	1	protein_coding	21808
ENSMUSG00000031557.17|Plekha2	12357.489281350852	-0.11220414696179704	0.08448495023008486	0.2277256751078275	ENSMUSG00000031557.17	Plekha2	pleckstrin homology domain-containing, family A (phosphoinositide binding specific) member 2 [Source:MGI Symbol;Acc:MGI:1928144]	8	protein_coding	83436
ENSMUSG00000002733.9|Plekha3	6761.9061155498985	0.02259118562838949	0.0634402086416119	0.7578899850799904	ENSMUSG00000002733.9	Plekha3	pleckstrin homology domain-containing, family A (phosphoinositide binding specific) member 3 [Source:MGI Symbol;Acc:MGI:1932515]	2	protein_coding	83435
ENSMUSG00000026790.20|Odf2	9960.10120786638	0.17039924857671745	0.10165430768884152	0.10096771246607623	ENSMUSG00000026790.20	Odf2	outer dense fiber of sperm tails 2 [Source:MGI Symbol;Acc:MGI:1098824]	2	protein_coding	18286
ENSMUSG00000112916.2|Gm18622	14.626330069745412	-0.0020031643916792693	0.09004985066721011	0.7301149904214977	ENSMUSG00000112916.2	Gm18622	predicted gene, 18622 [Source:MGI Symbol;Acc:MGI:5010807]	12	processed_pseudogene	NA
ENSMUSG00000022159.17|Rab2b	1994.3704640121216	0.020742642127301154	0.0847538070186746	0.6333086525066394	ENSMUSG00000022159.17	Rab2b	RAB2B, member RAS oncogene family [Source:MGI Symbol;Acc:MGI:1923588]	14	protein_coding	76338
ENSMUSG00000024339.13|Tap2	13267.136207875003	-0.06693927470346887	0.10838766984146703	0.3894047006007819	ENSMUSG00000024339.13	Tap2	transporter 2, ATP-binding cassette, sub-family B (MDR/TAP) [Source:MGI Symbol;Acc:MGI:98484]	17	protein_coding	21355
ENSMUSG00000026712.4|Mrc1	11013.171552102414	0.012848337501680688	0.07814511170965416	0.7498914333348664	ENSMUSG00000026712.4	Mrc1	mannose receptor, C type 1 [Source:MGI Symbol;Acc:MGI:97142]	2	protein_coding	17533
ENSMUSG00000081076.4|Rpsa-ps4	39.62880465803787	0.010143366326649339	0.09051009473498264	0.6631333603436163	ENSMUSG00000081076.4	Rpsa-ps4	ribosomal protein S4, pseudogene 4 [Source:MGI Symbol;Acc:MGI:3651545]	11	processed_pseudogene	NA
ENSMUSG00000102234.2|Gm37885	9.862870734651752	2.314344121064275e-4	0.09014402192623189	0.7462361093128064	ENSMUSG00000102234.2	Gm37885	predicted gene, 37885 [Source:MGI Symbol;Acc:MGI:5611113]	1	lncRNA	NA
ENSMUSG00000085272.8|Sbk3	3349.5834674030903	-0.012798138181321231	0.09133305689907466	0.6430665479290989	ENSMUSG00000085272.8	Sbk3	SH3 domain binding kinase family, member 3 [Source:MGI Symbol;Acc:MGI:2685924]	7	protein_coding	381835
ENSMUSG00000029012.12|Orc5	3103.5806328163744	0.008392052839277565	0.08003901524659651	0.7531002767495983	ENSMUSG00000029012.12	Orc5	origin recognition complex, subunit 5 [Source:MGI Symbol;Acc:MGI:1347044]	5	protein_coding	26429
ENSMUSG00000005687.15|Bcas2	11409.411355541812	0.01952887959778873	0.06896522232292183	0.7548149458932009	ENSMUSG00000005687.15	Bcas2	breast carcinoma amplified sequence 2 [Source:MGI Symbol;Acc:MGI:1915433]	3	protein_coding	68183
ENSMUSG00000026048.17|Ercc5	6794.420472529115	-0.027715158601321153	0.06400094300624481	0.7515765431236301	ENSMUSG00000026048.17	Ercc5	excision repair cross-complementing rodent repair deficiency, complementation group 5 [Source:MGI Symbol;Acc:MGI:103582]	1	protein_coding	22592
ENSMUSG00000097316.3|Gm10516	1344.8666950028005	0.014052259120551188	0.0839013167654001	0.6822644212079503	ENSMUSG00000097316.3	Gm10516	predicted gene 10516 [Source:MGI Symbol;Acc:MGI:3641979]	1	lncRNA	100038712
ENSMUSG00000002319.17|Ipo4	11898.27122067312	0.015375773878514068	0.07122353285448312	0.7562021082313091	ENSMUSG00000002319.17	Ipo4	importin 4 [Source:MGI Symbol;Acc:MGI:1923001]	14	protein_coding	75751
ENSMUSG00000042708.13|Shcbp1l	11.803251506547117	-0.004617202657296979	0.09022228766606008	0.7054972180520143	ENSMUSG00000042708.13	Shcbp1l	Shc SH2-domain binding protein 1-like [Source:MGI Symbol;Acc:MGI:1919086]	1	protein_coding	71836
ENSMUSG00000038352.16|Arl5c	291.659761726476	-0.02077144002596447	0.09084603542546255	0.6044358347997094	ENSMUSG00000038352.16	Arl5c	ADP-ribosylation factor-like 5C [Source:MGI Symbol;Acc:MGI:3028577]	11	protein_coding	217151
ENSMUSG00000086629.9|2810403D21Rik	348.7479889301158	-0.01578510392561646	0.0874353217548302	0.6474973252234112	ENSMUSG00000086629.9	2810403D21Rik	RIKEN cDNA 2810403D21 gene [Source:MGI Symbol;Acc:MGI:1917214]	X	lncRNA	69964
ENSMUSG00000019865.10|Nmbr	48.36895945114624	0.008358596553954352	0.0903833102194794	0.6756257204110974	ENSMUSG00000019865.10	Nmbr	neuromedin B receptor [Source:MGI Symbol;Acc:MGI:1100525]	10	protein_coding	69412
ENSMUSG00000019865.10|Nmbr	48.36895945114624	0.008358596553954352	0.0903833102194794	0.6756257204110974	ENSMUSG00000019865.10	Nmbr	neuromedin B receptor [Source:MGI Symbol;Acc:MGI:1100525]	10	protein_coding	18101
ENSMUSG00000031059.10|Ndufb11	77771.69546794666	-0.016804925476541176	0.08201546398109892	0.6758282433000712	ENSMUSG00000031059.10	Ndufb11	NADH:ubiquinone oxidoreductase subunit B11 [Source:MGI Symbol;Acc:MGI:1349919]	X	protein_coding	104130
ENSMUSG00000068196.6|Col8a1	7793.480714636195	0.018044375361069554	0.08472970832378308	0.6501125632068225	ENSMUSG00000068196.6	Col8a1	collagen, type VIII, alpha 1 [Source:MGI Symbol;Acc:MGI:88463]	16	protein_coding	12837
ENSMUSG00000118202.2|C030017B01Rik	102.27964142483364	-0.0021091318843354345	0.08922923508742302	0.7378731755460994	ENSMUSG00000118202.2	C030017B01Rik	RIKEN cDNA C030017B01 gene [Source:MGI Symbol;Acc:MGI:1924774]	18	lncRNA	NA
ENSMUSG00000040812.15|Agbl2	529.9497574535086	-0.00301479825858667	0.0867063808365438	0.7503826482031023	ENSMUSG00000040812.15	Agbl2	ATP/GTP binding protein-like 2 [Source:MGI Symbol;Acc:MGI:2443254]	2	protein_coding	271813
ENSMUSG00000020799.17|Tekt1	27.536383380466262	0.008706729262357672	0.09040936860069403	0.6730863229406497	ENSMUSG00000020799.17	Tekt1	tektin 1 [Source:MGI Symbol;Acc:MGI:1333819]	11	protein_coding	21689
ENSMUSG00000005580.12|Adcy9	6495.925033046377	-0.40806556346674183	0.3147093526715792	0.0614305627302072	ENSMUSG00000005580.12	Adcy9	adenylate cyclase 9 [Source:MGI Symbol;Acc:MGI:108450]	16	protein_coding	11515
ENSMUSG00000110721.2|Gm47231	5.980249464874514	-0.0013511804448883519	0.09021596934784071	0.7347569542356769	ENSMUSG00000110721.2	Gm47231	predicted gene, 47231 [Source:MGI Symbol;Acc:MGI:6096046]	9	lncRNA	NA
ENSMUSG00000024830.18|Rps6kb2	5687.135250984537	0.10070339754373532	0.09453604318458375	0.2772754662429892	ENSMUSG00000024830.18	Rps6kb2	ribosomal protein S6 kinase, polypeptide 2 [Source:MGI Symbol;Acc:MGI:1927343]	19	protein_coding	58988
ENSMUSG00000081473.4|Gm4853	173.9762181839852	0.025480171096831625	0.09327808805623111	0.5755840514913593	ENSMUSG00000081473.4	Gm4853	predicted pseudogene 4853 [Source:MGI Symbol;Acc:MGI:3644655]	X	processed_pseudogene	NA
ENSMUSG00000070166.3|Gm25821	8.245142050307539	0.002483126625024602	0.09009198627452202	0.7250660444990606	ENSMUSG00000070166.3	Gm25821	predicted gene, 25821 [Source:MGI Symbol;Acc:MGI:5455598]	12	snoRNA	115485864
ENSMUSG00000026032.9|Ndufb3	40999.18932533488	-0.07060657796393642	0.11479743925187323	0.37114144612710426	ENSMUSG00000026032.9	Ndufb3	NADH:ubiquinone oxidoreductase subunit B3 [Source:MGI Symbol;Acc:MGI:1913745]	1	protein_coding	66495
ENSMUSG00000037913.13|Tmem156	27.581942606400087	4.4936005608317266e-4	0.09003773652224369	0.7453091210171883	ENSMUSG00000037913.13	Tmem156	transmembrane protein 156 [Source:MGI Symbol;Acc:MGI:2685292]	5	protein_coding	243025
ENSMUSG00000023067.15|Cdkn1a	10400.388030481085	0.0013405690278717602	0.08876135448407778	0.7489295714664831	ENSMUSG00000023067.15	Cdkn1a	cyclin-dependent kinase inhibitor 1A (P21) [Source:MGI Symbol;Acc:MGI:104556]	17	protein_coding	12575
ENSMUSG00000092192.8|Dnaaf4	177.19927087774727	0.03910654069694471	0.10141581060505961	0.49768488418679585	ENSMUSG00000092192.8	Dnaaf4	dynein axonemal assembly factor 4 [Source:MGI Symbol;Acc:MGI:1914935]	9	protein_coding	67685
ENSMUSG00000113752.2|Gm47817	14.094853164979119	0.013152632496722499	0.09145987708244523	0.6402750995580244	ENSMUSG00000113752.2	Gm47817	predicted gene, 47817 [Source:MGI Symbol;Acc:MGI:6097004]	12	TEC	NA
ENSMUSG00000039328.12|Rnf122	1783.513469159212	0.0653297132482487	0.09822795315718418	0.40854539025325226	ENSMUSG00000039328.12	Rnf122	ring finger protein 122 [Source:MGI Symbol;Acc:MGI:1916117]	8	protein_coding	68867
ENSMUSG00000112835.2|Gm36173	45.52837204490999	-0.0020053312803103955	0.0897293713488642	0.7334957621824097	ENSMUSG00000112835.2	Gm36173	predicted gene, 36173 [Source:MGI Symbol;Acc:MGI:5595332]	10	lncRNA	102639992
ENSMUSG00000025437.16|Usp33	11278.860332583783	-0.021208714362229635	0.06894043827903679	0.7529175360974671	ENSMUSG00000025437.16	Usp33	ubiquitin specific peptidase 33 [Source:MGI Symbol;Acc:MGI:2159711]	3	protein_coding	170822
ENSMUSG00000095788.7|Sirpb1a	36.68895305271809	0.01788663201415661	0.09227424273544475	0.6125176274239532	ENSMUSG00000095788.7	Sirpb1a	signal-regulatory protein beta 1A [Source:MGI Symbol;Acc:MGI:2444824]	3	protein_coding	320832
ENSMUSG00000024258.5|Polr2d	3827.861054992697	-0.029317620632139035	0.07975427469759011	0.6109885396464796	ENSMUSG00000024258.5	Polr2d	polymerase (RNA) II (DNA directed) polypeptide D [Source:MGI Symbol;Acc:MGI:1916491]	18	protein_coding	69241
ENSMUSG00000110240.2|Gm45486	85.21123082520064	0.011546470589670309	0.09059965761204328	0.654659189557763	ENSMUSG00000110240.2	Gm45486	predicted gene 45486 [Source:MGI Symbol;Acc:MGI:5791322]	7	lncRNA	NA
ENSMUSG00000036555.15|Iqce	2413.7621430672043	0.07791020861476451	0.11826360624886771	0.34807070346387203	ENSMUSG00000036555.15	Iqce	IQ motif containing E [Source:MGI Symbol;Acc:MGI:1921489]	5	protein_coding	74239
ENSMUSG00000111865.2|Gm47687	6.241680745435462	3.2432292686821113e-4	0.0901855180207526	0.7449303753857646	ENSMUSG00000111865.2	Gm47687	predicted gene, 47687 [Source:MGI Symbol;Acc:MGI:6096791]	10	TEC	NA
ENSMUSG00000035164.9|Zc3h12c	3428.0798015315972	-0.06152336197643967	0.094541843332959	0.4257634526398794	ENSMUSG00000035164.9	Zc3h12c	zinc finger CCCH type containing 12C [Source:MGI Symbol;Acc:MGI:3026959]	9	protein_coding	244871
ENSMUSG00000069793.13|Slfn9	1066.214444684625	-0.04626162301682671	0.10039461698864571	0.4726574625763895	ENSMUSG00000069793.13	Slfn9	schlafen 9 [Source:MGI Symbol;Acc:MGI:2445121]	11	protein_coding	237886
ENSMUSG00000047281.4|Sfn	615.1400310215288	0.07353036795858132	0.12340951121740186	0.357157965523049	ENSMUSG00000047281.4	Sfn	stratifin [Source:MGI Symbol;Acc:MGI:1891831]	4	protein_coding	55948
ENSMUSG00000039263.17|Npepl1	23931.9204019561	0.010763806440637708	0.06719501064358818	0.7617983154784547	ENSMUSG00000039263.17	Npepl1	aminopeptidase-like 1 [Source:MGI Symbol;Acc:MGI:2448523]	2	protein_coding	228961
ENSMUSG00000051341.7|Zfp52	2496.8643988630147	0.016338241043691488	0.07988491768897739	0.6983183590500517	ENSMUSG00000051341.7	Zfp52	zinc finger protein 52 [Source:MGI Symbol;Acc:MGI:99199]	17	protein_coding	22710
ENSMUSG00000032579.15|Hemk1	5622.578257961214	0.06730639669602158	0.07108699342652716	0.4449729431081775	ENSMUSG00000032579.15	Hemk1	HemK methyltransferase family member 1 [Source:MGI Symbol;Acc:MGI:1916786]	9	protein_coding	69536
ENSMUSG00000038253.7|Hoxa5	114.16785571688887	-0.010109301332593329	0.09037047389260619	0.6643067361577835	ENSMUSG00000038253.7	Hoxa5	homeobox A5 [Source:MGI Symbol;Acc:MGI:96177]	6	protein_coding	15402
ENSMUSG00000028444.18|Cntfr	1126.4525975722704	-0.0019793568988503507	0.08770522290261895	0.7502782224556814	ENSMUSG00000028444.18	Cntfr	ciliary neurotrophic factor receptor [Source:MGI Symbol;Acc:MGI:99605]	4	protein_coding	12804
ENSMUSG00000078519.4|2310026L22Rik	55.041023990219315	5.539758693656053e-4	0.0902135185426238	0.7425844443641868	ENSMUSG00000078519.4	2310026L22Rik	RIKEN cDNA 2310026L22 gene [Source:MGI Symbol;Acc:MGI:1916844]	4	lncRNA	NA
ENSMUSG00000112234.2|Gm48427	5.270174438682235	7.676250261092971e-4	0.09019472266883247	0.7407469357169616	ENSMUSG00000112234.2	Gm48427	predicted gene, 48427 [Source:MGI Symbol;Acc:MGI:6097926]	10	lncRNA	NA
ENSMUSG00000042492.13|Tbc1d10b	7455.726533217307	-0.02877072571381533	0.07297560310711983	0.6545521941841123	ENSMUSG00000042492.13	Tbc1d10b	TBC1 domain family, member 10b [Source:MGI Symbol;Acc:MGI:1915699]	7	protein_coding	68449
ENSMUSG00000105453.2|Gm43702	15.776379395529926	-0.004385967781375332	0.09024551958281696	0.7071780227842777	ENSMUSG00000105453.2	Gm43702	predicted gene 43702 [Source:MGI Symbol;Acc:MGI:5663839]	5	TEC	NA
ENSMUSG00000097350.3|4732491K20Rik	1592.7578537652516	0.0969148003954642	0.14993431896310006	0.28701147327000887	ENSMUSG00000097350.3	4732491K20Rik	RIKEN cDNA 4732491K20 gene [Source:MGI Symbol;Acc:MGI:3026975]	17	lncRNA	224523
ENSMUSG00000051243.15|Islr2	570.8250385553279	0.0035390395419360246	0.08694418230635101	0.7481760545923182	ENSMUSG00000051243.15	Islr2	immunoglobulin superfamily containing leucine-rich repeat 2 [Source:MGI Symbol;Acc:MGI:2444277]	9	protein_coding	320563
ENSMUSG00000045404.17|Kcnk13	230.71702150400662	-0.017667736493945665	0.08919501034115372	0.6273043096505951	ENSMUSG00000045404.17	Kcnk13	potassium channel, subfamily K, member 13 [Source:MGI Symbol;Acc:MGI:2384976]	12	protein_coding	217826
ENSMUSG00000024847.16|Aip	10632.924709257048	-0.02157806388165045	0.0757086155547799	0.6900474090662869	ENSMUSG00000024847.16	Aip	aryl-hydrocarbon receptor-interacting protein [Source:MGI Symbol;Acc:MGI:109622]	19	protein_coding	11632
ENSMUSG00000101013.2|A630072M18Rik	1685.9047574161373	0.09783919791520321	0.16493759913961062	0.2841110613569535	ENSMUSG00000101013.2	A630072M18Rik	RIKEN cDNA A630072M18 gene [Source:MGI Symbol;Acc:MGI:2444702]	5	lncRNA	320770
ENSMUSG00000092626.2|9130230N09Rik	35.6612833475148	-0.010009164571556	0.0905638416972866	0.6637993365343251	ENSMUSG00000092626.2	9130230N09Rik	RIKEN cDNA 9130230N09 gene [Source:MGI Symbol;Acc:MGI:1924921]	11	lncRNA	NA
ENSMUSG00000027433.6|Xrn2	11278.767452747918	-0.021818217112146748	0.08327136033078475	0.6353092432044315	ENSMUSG00000027433.6	Xrn2	5'-3' exoribonuclease 2 [Source:MGI Symbol;Acc:MGI:894687]	2	protein_coding	24128
ENSMUSG00000096647.3|Tmem41b-ps	33.19000970808054	-0.01160894484331016	0.09075742085383963	0.6534150726838034	ENSMUSG00000096647.3	Tmem41b-ps	transmembrane protein 41B, pseudogene [Source:MGI Symbol;Acc:MGI:3646615]	9	processed_pseudogene	NA
ENSMUSG00000039349.6|C130074G19Rik	7916.525478646519	0.019461211103397567	0.08227661250673685	0.6560112557334455	ENSMUSG00000039349.6	C130074G19Rik	RIKEN cDNA C130074G19 gene [Source:MGI Symbol;Acc:MGI:2444831]	1	protein_coding	226777
ENSMUSG00000021270.14|Hsp90aa1	47461.03262115202	0.029760321492245497	0.08971931639283	0.5688221135224732	ENSMUSG00000021270.14	Hsp90aa1	heat shock protein 90, alpha (cytosolic), class A member 1 [Source:MGI Symbol;Acc:MGI:96250]	12	protein_coding	15519
ENSMUSG00000046618.8|Olfml2a	3287.836971608575	-0.056188110659970085	0.10455322619986632	0.43015114687634604	ENSMUSG00000046618.8	Olfml2a	olfactomedin-like 2A [Source:MGI Symbol;Acc:MGI:2444741]	2	protein_coding	241327
ENSMUSG00000040165.15|Cd209c	49.395421157652144	-0.008073998390076111	0.09023743955300675	0.6784017789775347	ENSMUSG00000040165.15	Cd209c	CD209c antigen [Source:MGI Symbol;Acc:MGI:2157945]	8	protein_coding	170776
ENSMUSG00000023809.11|Rps6ka2	20296.017289877567	-0.0806207831471892	0.10803827384027224	0.34542481746819853	ENSMUSG00000023809.11	Rps6ka2	ribosomal protein S6 kinase, polypeptide 2 [Source:MGI Symbol;Acc:MGI:1342290]	17	protein_coding	20112
ENSMUSG00000057818.9|1600029O15Rik	34.11187865218776	0.009754430739386562	0.09034863149424363	0.6668500980658414	ENSMUSG00000057818.9	1600029O15Rik	RIKEN cDNA 1600029O15 gene [Source:MGI Symbol;Acc:MGI:3045362]	9	transcribed_processed_pseudogene	665268
ENSMUSG00000112843.2|Gm46224	37.14217807176519	-0.014961145922650512	0.09155615168462639	0.6301452663580009	ENSMUSG00000112843.2	Gm46224	predicted gene, 46224 [Source:MGI Symbol;Acc:MGI:5825861]	10	lncRNA	NA
ENSMUSG00000041658.13|Rragb	726.470133954561	0.04009086424848214	0.09787340319929645	0.502446177996827	ENSMUSG00000041658.13	Rragb	Ras-related GTP binding B [Source:MGI Symbol;Acc:MGI:3038613]	X	protein_coding	245670
ENSMUSG00000034616.18|Ssh3	3644.4137575704617	0.08367950264663654	0.10458202554564303	0.3360856182653209	ENSMUSG00000034616.18	Ssh3	slingshot protein phosphatase 3 [Source:MGI Symbol;Acc:MGI:2683546]	19	protein_coding	245857
ENSMUSG00000036504.7|Phpt1	9844.073332490992	-0.013301151739246323	0.0796269347950358	0.730593760806352	ENSMUSG00000036504.7	Phpt1	phosphohistidine phosphatase 1 [Source:MGI Symbol;Acc:MGI:1922704]	2	protein_coding	75454
ENSMUSG00000083650.2|Gm13357	8.593568742496384	0.004248080845314689	0.09029641482360741	0.707965825930157	ENSMUSG00000083650.2	Gm13357	predicted gene 13357 [Source:MGI Symbol;Acc:MGI:3651263]	2	processed_pseudogene	NA
ENSMUSG00000004364.15|Cul3	40969.44927377111	-0.05703271916538752	0.08423146406354728	0.46397350581093566	ENSMUSG00000004364.15	Cul3	cullin 3 [Source:MGI Symbol;Acc:MGI:1347360]	1	protein_coding	26554
ENSMUSG00000093505.2|Gm20691	12.897149878349033	-0.001547395350094866	0.09010820157910701	0.733901201712705	ENSMUSG00000093505.2	Gm20691	predicted gene 20691 [Source:MGI Symbol;Acc:MGI:5313138]	3	processed_pseudogene	NA
ENSMUSG00000022403.16|St13	30873.432172972913	-0.10618273157377751	0.11576259134738102	0.26099572604616134	ENSMUSG00000022403.16	St13	suppression of tumorigenicity 13 [Source:MGI Symbol;Acc:MGI:1917606]	15	protein_coding	70356
ENSMUSG00000118147.2|Gm41555	84.627854737531507	-5.131989960745355e-4	0.0892206022641309	0.7498443255014036	ENSMUSG00000118147.2	Gm41555	predicted gene, 41555 [Source:MGI Symbol;Acc:MGI:5624440]	17	lncRNA	NA
ENSMUSG00000029672.17|Fam3c	7005.134962022728	-0.0805615286547891	0.08617208295831709	0.3604432018532509	ENSMUSG00000029672.17	Fam3c	family with sequence similarity 3, member C [Source:MGI Symbol;Acc:MGI:107892]	6	protein_coding	27999
ENSMUSG00000026417.14|Pigr	5.828747123937918	3.139148760028216e-4	0.09020772196264824	0.7447737911959803	ENSMUSG00000026417.14	Pigr	polymeric immunoglobulin receptor [Source:MGI Symbol;Acc:MGI:103080]	1	protein_coding	18703
ENSMUSG00000046213.10|Cym	13.687593116285457	-6.715494536972131e-4	0.0901502207579488	0.7421091858357429	ENSMUSG00000046213.10	Cym	chymosin [Source:MGI Symbol;Acc:MGI:2684977]	3	protein_coding	229697
ENSMUSG00000086407.2|Gm14123	6.441812388011984	-8.03659344928131e-4	0.09020568072778871	0.7402829975998525	ENSMUSG00000086407.2	Gm14123	predicted gene 14123 [Source:MGI Symbol;Acc:MGI:3650509]	2	lncRNA	NA
ENSMUSG00000030498.16|Gas2	1372.3691907226273	0.012261499624507989	0.08388694196945404	0.6972171642334635	ENSMUSG00000030498.16	Gas2	growth arrest specific 2 [Source:MGI Symbol;Acc:MGI:95657]	7	protein_coding	14453
ENSMUSG00000028124.16|Gclm	8055.069146287887	0.4449762378274609	0.23782576278425105	0.025533123981197392	ENSMUSG00000028124.16	Gclm	glutamate-cysteine ligase, modifier subunit [Source:MGI Symbol;Acc:MGI:104995]	3	protein_coding	14630
ENSMUSG00000104241.2|Gm9442	60.67230340989065	-0.004708887760439766	0.0895501111346014	0.7106727784232385	ENSMUSG00000104241.2	Gm9442	predicted gene 9442 [Source:MGI Symbol;Acc:MGI:3779852]	3	processed_pseudogene	NA
ENSMUSG00000036528.17|Ppfibp2	10267.732142855799	-0.11416960682328507	0.19523136328021629	0.25450560275288125	ENSMUSG00000036528.17	Ppfibp2	PTPRF interacting protein, binding protein 2 (liprin beta 2) [Source:MGI Symbol;Acc:MGI:894649]	7	protein_coding	19024
ENSMUSG00000018733.11|Pex12	2619.7242820176157	-0.09883367265287571	0.1077941050603163	0.28320137955497676	ENSMUSG00000018733.11	Pex12	peroxisomal biogenesis factor 12 [Source:MGI Symbol;Acc:MGI:2144177]	11	protein_coding	103737
ENSMUSG00000051331.17|Cacna1c	122495.8500218879	0.014034520688199433	0.07755326462231105	0.7476518633516915	ENSMUSG00000051331.17	Cacna1c	calcium channel, voltage-dependent, L type, alpha 1C subunit [Source:MGI Symbol;Acc:MGI:103013]	6	protein_coding	12288
ENSMUSG00000031299.11|Pdha1	346939.86149526143	-0.054214600344320005	0.08786826108209701	0.4683330162933232	ENSMUSG00000031299.11	Pdha1	pyruvate dehydrogenase E1 alpha 1 [Source:MGI Symbol;Acc:MGI:97532]	X	protein_coding	18597
ENSMUSG00000110388.2|Gm30329	57.92128727759543	0.004989064928174917	0.08975539267728441	0.7064930461284292	ENSMUSG00000110388.2	Gm30329	predicted gene, 30329 [Source:MGI Symbol;Acc:MGI:5589488]	8	lncRNA	NA
ENSMUSG00000039630.11|Hnrnpu	91927.00879460866	0.05835806410424134	0.05883630121067826	0.5392522093487526	ENSMUSG00000039630.11	Hnrnpu	heterogeneous nuclear ribonucleoprotein U [Source:MGI Symbol;Acc:MGI:1858195]	1	protein_coding	51810
ENSMUSG00000040029.16|Ipo8	11452.763775881234	-0.18421275154716202	0.11067539789900177	0.09179620694883528	ENSMUSG00000040029.16	Ipo8	importin 8 [Source:MGI Symbol;Acc:MGI:2444611]	6	protein_coding	320727
ENSMUSG00000034112.10|Atp2c2	10.80703649360074	-1.4222603972950253e-4	0.09015573518969819	0.7469286794599134	ENSMUSG00000034112.10	Atp2c2	ATPase, Ca++ transporting, type 2C, member 2 [Source:MGI Symbol;Acc:MGI:1916297]	8	protein_coding	69047
ENSMUSG00000005262.14|Ufd1	12863.406961054094	-0.0034529362972505534	0.06366063962475522	0.7646975358548519	ENSMUSG00000005262.14	Ufd1	ubiquitin recognition factor in ER-associated degradation 1 [Source:MGI Symbol;Acc:MGI:109353]	16	protein_coding	22230
ENSMUSG00000022434.9|Fam118a	2450.3632696466693	-0.06225761375701734	0.09979343636990064	0.4168177962096219	ENSMUSG00000022434.9	Fam118a	family with sequence similarity 118, member A [Source:MGI Symbol;Acc:MGI:1920475]	15	protein_coding	73225
ENSMUSG00000004789.11|Dlst	168810.21632993396	-0.0728949663241744	0.09474943190846045	0.38244961205238376	ENSMUSG00000004789.11	Dlst	dihydrolipoamide S-succinyltransferase (E2 component of 2-oxo-glutarate complex) [Source:MGI Symbol;Acc:MGI:1926170]	12	protein_coding	78920
ENSMUSG00000113603.2|Gm47004	52.688343012516974	0.025738803692584536	0.09488604145405957	0.5686549230401143	ENSMUSG00000113603.2	Gm47004	predicted gene, 47004 [Source:MGI Symbol;Acc:MGI:6095681]	13	TEC	NA
ENSMUSG00000046152.17|Fut10	1134.663410578231	0.0301271369313017	0.09085525746070651	0.5632176463785086	ENSMUSG00000046152.17	Fut10	fucosyltransferase 10 [Source:MGI Symbol;Acc:MGI:2384748]	8	protein_coding	171167
ENSMUSG00000043889.7|Gm8399	151.97409908534917	-1.3141850723833837e-6	0.08924648098810017	0.750674817887174	ENSMUSG00000043889.7	Gm8399	predicted gene 8399 [Source:MGI Symbol;Acc:MGI:3647971]	13	processed_pseudogene	NA
ENSMUSG00000002109.15|Ddb2	2209.9396037652787	0.04815148348172405	0.10064404392998774	0.4659285253322956	ENSMUSG00000002109.15	Ddb2	damage specific DNA binding protein 2 [Source:MGI Symbol;Acc:MGI:1355314]	2	protein_coding	107986
ENSMUSG00000063885.6|Gm6498	67.04070280826363	-0.011212196825292838	0.09075556070750497	0.655739072726251	ENSMUSG00000063885.6	Gm6498	predicted gene 6498 [Source:MGI Symbol;Acc:MGI:3647773]	14	transcribed_processed_pseudogene	NA
ENSMUSG00000082165.2|Gm7091	15.181078226860464	0.006985023105029718	0.09034150413978367	0.6859126502940434	ENSMUSG00000082165.2	Gm7091	predicted gene 7091 [Source:MGI Symbol;Acc:MGI:3643894]	X	processed_pseudogene	NA
ENSMUSG00000040140.16|Tdrd6	51.89763809245332	0.013739950315295015	0.0913975969685267	0.637736520550574	ENSMUSG00000040140.16	Tdrd6	tudor domain containing 6 [Source:MGI Symbol;Acc:MGI:2679727]	17	protein_coding	210510
ENSMUSG00000061577.13|Adgrg5	116.72487881622162	-0.0024111485291750897	0.08920199106241199	0.7351683005856501	ENSMUSG00000061577.13	Adgrg5	adhesion G protein-coupled receptor G5 [Source:MGI Symbol;Acc:MGI:2685955]	8	protein_coding	382045
ENSMUSG00000058351.12|Smim4	2971.6023709420883	-0.042292449825112786	0.09577186228165835	0.4986221320126319	ENSMUSG00000058351.12	Smim4	small integral membrane protein 4 [Source:MGI Symbol;Acc:MGI:1913737]	14	protein_coding	66487
ENSMUSG00000038248.9|Sobp	7697.655269782808	-0.24828710130055226	0.16521769469743772	0.07051803559287129	ENSMUSG00000038248.9	Sobp	sine oculis binding protein [Source:MGI Symbol;Acc:MGI:1924427]	10	protein_coding	109205
ENSMUSG00000099134.3|Mir7018	6.051060136492654	0.011316499867788312	0.09113588217094386	0.6530129850088991	ENSMUSG00000099134.3	Mir7018	microRNA 7018 [Source:MGI Symbol;Acc:MGI:5530988]	4	miRNA	102465616
ENSMUSG00000090213.2|Tmem189	9144.335458442658	0.024118697971262096	0.07080241549976436	0.7167229475805005	ENSMUSG00000090213.2	Tmem189	transmembrane protein 189 [Source:MGI Symbol;Acc:MGI:2142624]	2	protein_coding	407243
ENSMUSG00000071172.14|Srsf3	34284.06115016199	-0.0037939930598187726	0.08159287928323608	0.7557072682303575	ENSMUSG00000071172.14	Srsf3	serine and arginine-rich splicing factor 3 [Source:MGI Symbol;Acc:MGI:98285]	17	protein_coding	20383
ENSMUSG00000088018.3|Gm23390	5.894229400856962	8.981205390036529e-4	0.09006457052016291	0.7409009124579926	ENSMUSG00000088018.3	Gm23390	predicted gene, 23390 [Source:MGI Symbol;Acc:MGI:5453167]	2	snRNA	115489576
ENSMUSG00000055866.10|Per2	3896.0143700539575	0.05086758264731759	0.10749451661338204	0.44376744469033547	ENSMUSG00000055866.10	Per2	period circadian clock 2 [Source:MGI Symbol;Acc:MGI:1195265]	1	protein_coding	18627
ENSMUSG00000060680.3|Gm8894	50.441192261090215	0.025594532809935844	0.09456212592255596	0.5707040243368833	ENSMUSG00000060680.3	Gm8894	predicted gene 8894 [Source:MGI Symbol;Acc:MGI:3643084]	14	processed_pseudogene	NA
ENSMUSG00000047749.3|Zc3hav1l	1459.369125284757	-0.016411835983400572	0.0824430835131051	0.6756130507690161	ENSMUSG00000047749.3	Zc3hav1l	zinc finger CCCH-type, antiviral 1-like [Source:MGI Symbol;Acc:MGI:2443387]	6	protein_coding	209032
ENSMUSG00000118209.2|Gm35438	10.22504976313406	0.002795034196298901	0.09025253902938211	0.7206970458052966	ENSMUSG00000118209.2	Gm35438	predicted gene, 35438 [Source:MGI Symbol;Acc:MGI:5594597]	19	lncRNA	NA
ENSMUSG00000026571.13|Dcaf6	27012.43294081787	1.680788994582874e-4	0.07030399596925714	0.763641293537415	ENSMUSG00000026571.13	Dcaf6	DDB1 and CUL4 associated factor 6 [Source:MGI Symbol;Acc:MGI:1921356]	1	protein_coding	74106
ENSMUSG00000044528.6|Tram1l1	48.3771097472055	-0.025258300331844126	0.09470083624190648	0.5716914060285273	ENSMUSG00000044528.6	Tram1l1	translocation associated membrane protein 1-like 1 [Source:MGI Symbol;Acc:MGI:2443503]	3	protein_coding	229801
ENSMUSG00000110529.2|Gm45694	237.8062419657613	0.026371330772183045	0.09231230408991681	0.5751293559457955	ENSMUSG00000110529.2	Gm45694	predicted gene 45694 [Source:MGI Symbol;Acc:MGI:5804809]	8	TEC	NA
ENSMUSG00000026608.14|Kctd3	4535.61460923339	-0.0294760409589958	0.06631708796623559	0.7101205748035533	ENSMUSG00000026608.14	Kctd3	potassium channel tetramerisation domain containing 3 [Source:MGI Symbol;Acc:MGI:2444629]	1	protein_coding	226823
ENSMUSG00000079038.4|D130040H23Rik	211.97934390421398	0.01371454065018296	0.09005552531984441	0.644721587653367	ENSMUSG00000079038.4	D130040H23Rik	RIKEN cDNA D130040H23 gene [Source:MGI Symbol;Acc:MGI:2444324]	8	protein_coding	211135
ENSMUSG00000029822.16|Osbpl3	8419.529461947599	-0.16703193053813553	0.13142680783453634	0.1312959026410462	ENSMUSG00000029822.16	Osbpl3	oxysterol binding protein-like 3 [Source:MGI Symbol;Acc:MGI:1918970]	6	protein_coding	71720
ENSMUSG00000041130.11|Zfp598	9607.15674483783	0.11238318873994615	0.08871268454001374	0.2292455520001755	ENSMUSG00000041130.11	Zfp598	zinc finger protein 598 [Source:MGI Symbol;Acc:MGI:2670965]	17	protein_coding	213753
ENSMUSG00000015994.11|Fnta	17475.104341237962	-0.06689744233745597	0.07677234891010232	0.43521152769750526	ENSMUSG00000015994.11	Fnta	farnesyltransferase, CAAX box, alpha [Source:MGI Symbol;Acc:MGI:104683]	8	protein_coding	14272
ENSMUSG00000037993.9|Dhx38	7182.544635677648	-0.016919397504344732	0.07360661674253419	0.7515139486844775	ENSMUSG00000037993.9	Dhx38	DEAH (Asp-Glu-Ala-His) box polypeptide 38 [Source:MGI Symbol;Acc:MGI:1927617]	8	protein_coding	64340
ENSMUSG00000056071.13|S100a9	357.73637856906123	0.03731949753570033	0.10134176048864765	0.5047457722965161	ENSMUSG00000056071.13	S100a9	S100 calcium binding protein A9 (calgranulin B) [Source:MGI Symbol;Acc:MGI:1338947]	3	protein_coding	20202
ENSMUSG00000029714.12|Gigyf1	20708.748588269245	0.033087255855343216	0.0696700649243226	0.6457969285576217	ENSMUSG00000029714.12	Gigyf1	GRB10 interacting GYF protein 1 [Source:MGI Symbol;Acc:MGI:1888677]	5	protein_coding	57330
ENSMUSG00000118399.2|Gm18917	10.080302052728342	0.00278726043791818	0.09018081257808774	0.7215519601797863	ENSMUSG00000118399.2	Gm18917	predicted gene, 18917 [Source:MGI Symbol;Acc:MGI:5011102]	2	processed_pseudogene	NA
ENSMUSG00000004070.16|Hmox2	14420.16499751261	-0.07155741615197872	0.08372317495630435	0.4025327448298518	ENSMUSG00000004070.16	Hmox2	heme oxygenase 2 [Source:MGI Symbol;Acc:MGI:109373]	16	protein_coding	15369
ENSMUSG00000091686.2|4930471C04Rik	31.314744505391182	-0.005058969839942404	0.08999781236567274	0.7037740122415523	ENSMUSG00000091686.2	4930471C04Rik	RIKEN cDNA 4930471C04 gene [Source:MGI Symbol;Acc:MGI:1925426]	14	lncRNA	78176
ENSMUSG00000034023.17|Fancd2	219.97584321234817	0.02904709787961643	0.09356967641962942	0.5592298867323364	ENSMUSG00000034023.17	Fancd2	Fanconi anemia, complementation group D2 [Source:MGI Symbol;Acc:MGI:2448480]	6	protein_coding	211651
ENSMUSG00000003068.18|Stk11	39424.85977072352	0.014136598056136913	0.0716186728390133	0.7567802338064871	ENSMUSG00000003068.18	Stk11	serine/threonine kinase 11 [Source:MGI Symbol;Acc:MGI:1341870]	10	protein_coding	20869
ENSMUSG00000099481.7|Xndc1	3228.064098492418	-0.007965157062510773	0.07756822102186889	0.7560901526973356	ENSMUSG00000099481.7	Xndc1	Xrcc1 N-terminal domain containing 1 [Source:MGI Symbol;Acc:MGI:5546359]	7	protein_coding	102443350
ENSMUSG00000024810.17|Il33	1846.8384837268572	0.034405030520831714	0.09350507995639938	0.5365982848445299	ENSMUSG00000024810.17	Il33	interleukin 33 [Source:MGI Symbol;Acc:MGI:1924375]	19	protein_coding	77125
ENSMUSG00000082382.2|Gm14970	16.690536633365337	-0.010936400997854713	0.09092114927529651	0.6564484398755429	ENSMUSG00000082382.2	Gm14970	predicted gene 14970 [Source:MGI Symbol;Acc:MGI:3705424]	X	processed_pseudogene	NA
ENSMUSG00000085932.2|Gm15556	6.233199874503976	8.347070515212323e-4	0.09020200888556361	0.7400259216415076	ENSMUSG00000085932.2	Gm15556	predicted gene 15556 [Source:MGI Symbol;Acc:MGI:3783005]	17	lncRNA	NA
ENSMUSG00000028896.14|Rcc1	2529.0934823565008	-0.2592441876385939	0.14606696620592916	0.050228803818622506	ENSMUSG00000028896.14	Rcc1	regulator of chromosome condensation 1 [Source:MGI Symbol;Acc:MGI:1913989]	4	protein_coding	100088
ENSMUSG00000028438.17|Kif24	194.99506658080512	0.023758701254314816	0.09246958712647076	0.5856641350478818	ENSMUSG00000028438.17	Kif24	kinesin family member 24 [Source:MGI Symbol;Acc:MGI:1918345]	4	protein_coding	109242
ENSMUSG00000085721.2|Gm12796	6.13502384571232	0.0020620246017832382	0.09022414656357253	0.7277878699425052	ENSMUSG00000085721.2	Gm12796	predicted gene 12796 [Source:MGI Symbol;Acc:MGI:3649207]	4	lncRNA	NA
ENSMUSG00000052707.9|Tnrc6a	24797.73208292015	0.06189933306290044	0.08110509834802229	0.44890737247769436	ENSMUSG00000052707.9	Tnrc6a	trinucleotide repeat containing 6a [Source:MGI Symbol;Acc:MGI:2385292]	7	protein_coding	233833
ENSMUSG00000039873.5|Neurl2	5879.571014487732	-0.07228532835001576	0.10604448750881591	0.3737580587789375	ENSMUSG00000039873.5	Neurl2	neuralized E3 ubiquitin protein ligase 2 [Source:MGI Symbol;Acc:MGI:3043305]	2	protein_coding	415115
ENSMUSG00000105078.3|Vamp9	17.813306510638554	-0.0037232817355559917	0.09010973975946977	0.7141140058743093	ENSMUSG00000105078.3	Vamp9	vesicle-associated membrane protein 9 [Source:MGI Symbol;Acc:MGI:5595070]	5	protein_coding	102639650
ENSMUSG00000032012.10|Nectin1	1968.1268620327448	-0.04408544750720652	0.09745550895790393	0.48689183032766736	ENSMUSG00000032012.10	Nectin1	nectin cell adhesion molecule 1 [Source:MGI Symbol;Acc:MGI:1926483]	9	protein_coding	58235
ENSMUSG00000082260.4|Gm7429	86.58403973816691	0.04266765763958524	0.10385883106828843	0.4787934412835146	ENSMUSG00000082260.4	Gm7429	predicted pseudogene 7429 [Source:MGI Symbol;Acc:MGI:3647718]	X	processed_pseudogene	664969
ENSMUSG00000058975.8|Kcnc1	617.971967284554	-0.016780528531964847	0.09115417266373581	0.6224220428324765	ENSMUSG00000058975.8	Kcnc1	potassium voltage gated channel, Shaw-related subfamily, member 1 [Source:MGI Symbol;Acc:MGI:96667]	7	protein_coding	16502
ENSMUSG00000105427.2|Gm31678	231.8177581988533	0.0018064805348230258	0.08793815829159295	0.7501215027622204	ENSMUSG00000105427.2	Gm31678	predicted gene, 31678 [Source:MGI Symbol;Acc:MGI:5590837]	3	lncRNA	NA
ENSMUSG00000097154.3|Gm26510	236.89699169257972	0.025364409017539374	0.09371276366966003	0.5744583191935017	ENSMUSG00000097154.3	Gm26510	predicted gene, 26510 [Source:MGI Symbol;Acc:MGI:5477004]	17	lncRNA	NA
ENSMUSG00000027495.5|Fam210b	3657.552152355639	-0.018196250516752593	0.06801548280641265	0.7569578040869592	ENSMUSG00000027495.5	Fam210b	family with sequence similarity 210, member B [Source:MGI Symbol;Acc:MGI:1914267]	2	protein_coding	67017
ENSMUSG00000096751.4|Gm28373	24.899610404119517	-0.022252863426802615	0.0938130508591622	0.5874878298496476	ENSMUSG00000096751.4	Gm28373	predicted gene 28373 [Source:MGI Symbol;Acc:MGI:5579079]	12	lncRNA	NA
ENSMUSG00000089476.3|Gm25364	8.353621931102147	0.001960460587679955	0.09012494572426905	0.7296745165839694	ENSMUSG00000089476.3	Gm25364	predicted gene, 25364 [Source:MGI Symbol;Acc:MGI:5455141]	11	snRNA	NA
ENSMUSG00000057098.15|Ebf1	7387.06580383484	0.07218404474146013	0.10122209938104662	0.37862506665414586	ENSMUSG00000057098.15	Ebf1	early B cell factor 1 [Source:MGI Symbol;Acc:MGI:95275]	11	protein_coding	13591
ENSMUSG00000075419.5|Dolk	5293.672240529683	-0.07128945271195211	0.09526239171600649	0.3880816124557622	ENSMUSG00000075419.5	Dolk	dolichol kinase [Source:MGI Symbol;Acc:MGI:2677836]	2	protein_coding	227697
ENSMUSG00000025746.12|Il6	17.783084736462076	-0.006169077270763713	0.09037413894763303	0.6917112458632043	ENSMUSG00000025746.12	Il6	interleukin 6 [Source:MGI Symbol;Acc:MGI:96559]	5	protein_coding	16193
ENSMUSG00000020474.12|Polm	1360.7181382161475	0.0307635137681971	0.08936737253409134	0.5657035609264409	ENSMUSG00000020474.12	Polm	polymerase (DNA directed), mu [Source:MGI Symbol;Acc:MGI:1860191]	11	protein_coding	54125
ENSMUSG00000085169.3|Gm10785	122.5406562805076	0.002495427915067875	0.08901651658502568	0.7364073656606869	ENSMUSG00000085169.3	Gm10785	predicted gene 10785 [Source:MGI Symbol;Acc:MGI:3642149]	16	lncRNA	100038392
ENSMUSG00000043733.15|Ptpn11	80503.81332018925	-0.05200533509042832	0.09392647890742364	0.46426070049465146	ENSMUSG00000043733.15	Ptpn11	protein tyrosine phosphatase, non-receptor type 11 [Source:MGI Symbol;Acc:MGI:99511]	5	protein_coding	19247
ENSMUSG00000032252.15|Glce	4916.343344473369	0.06951257444030501	0.09244748841378493	0.39939429811462	ENSMUSG00000032252.15	Glce	glucuronyl C5-epimerase [Source:MGI Symbol;Acc:MGI:2136405]	9	protein_coding	93683
ENSMUSG00000030486.10|Zfp108	632.9042439714588	-0.015959035810990264	0.08373326869644122	0.6695371690620197	ENSMUSG00000030486.10	Zfp108	zinc finger protein 108 [Source:MGI Symbol;Acc:MGI:1891198]	7	protein_coding	54678
ENSMUSG00000020323.15|Prss57	44.257557134513895	0.014209734173193846	0.09155318022685467	0.634448101644218	ENSMUSG00000020323.15	Prss57	protease, serine 57 [Source:MGI Symbol;Acc:MGI:1920356]	10	protein_coding	73106
ENSMUSG00000040322.11|Slc25a24	2906.126500374839	0.050313344894516866	0.0923312764926783	0.4738528339337474	ENSMUSG00000040322.11	Slc25a24	solute carrier family 25 (mitochondrial carrier, phosphate carrier), member 24 [Source:MGI Symbol;Acc:MGI:1917160]	3	protein_coding	229731
ENSMUSG00000110545.2|Gm7730	274.45237438496565	0.01378770933547179	0.08827493141814478	0.6548118841330763	ENSMUSG00000110545.2	Gm7730	predicted gene 7730 [Source:MGI Symbol;Acc:MGI:3647355]	8	processed_pseudogene	NA
ENSMUSG00000109061.2|Gm49320	2030.764856090091	0.008488727274896345	0.09034374681225743	0.6748243566289102	ENSMUSG00000109061.2	Gm49320	predicted gene, 49320 [Source:MGI Symbol;Acc:MGI:6121499]	8	protein_coding	NA
ENSMUSG00000097157.3|Gm26512	31.475920399804473	-0.012531271669754238	0.09089995213308713	0.6468299036414986	ENSMUSG00000097157.3	Gm26512	predicted gene, 26512 [Source:MGI Symbol;Acc:MGI:5477006]	12	lncRNA	NA
ENSMUSG00000044986.11|Tst	3070.187852695894	-0.11490090677760852	0.14680136626886603	0.24251584315866453	ENSMUSG00000044986.11	Tst	thiosulfate sulfurtransferase, mitochondrial [Source:MGI Symbol;Acc:MGI:98852]	15	protein_coding	22117
ENSMUSG00000026928.15|Card9	624.9279753959811	0.009239536360839977	0.08435088065123203	0.7199815352782636	ENSMUSG00000026928.15	Card9	caspase recruitment domain family, member 9 [Source:MGI Symbol;Acc:MGI:2685628]	2	protein_coding	332579
ENSMUSG00000032309.16|Fbxo22	10848.83550281221	-0.05956875227321081	0.07945435788747468	0.4631091871507085	ENSMUSG00000032309.16	Fbxo22	F-box protein 22 [Source:MGI Symbol;Acc:MGI:1926014]	9	protein_coding	71999
ENSMUSG00000005413.9|Hmox1	2681.0524965763084	0.16512636702492917	0.1566651636811719	0.15155549945864133	ENSMUSG00000005413.9	Hmox1	heme oxygenase 1 [Source:MGI Symbol;Acc:MGI:96163]	8	protein_coding	15368
ENSMUSG00000025921.8|Rdh10	2206.7996742508717	0.010349363389606393	0.07873332064145998	0.7525206769455212	ENSMUSG00000025921.8	Rdh10	retinol dehydrogenase 10 (all-trans) [Source:MGI Symbol;Acc:MGI:1924238]	1	protein_coding	98711
ENSMUSG00000033717.7|Adra2a	15.646822458276079	0.0019183392675204956	0.08994772109888251	0.7319919609350242	ENSMUSG00000033717.7	Adra2a	adrenergic receptor, alpha 2a [Source:MGI Symbol;Acc:MGI:87934]	19	protein_coding	11551
ENSMUSG00000002279.20|Lmf1	7614.582709559789	0.01956922739439627	0.06438590240590923	0.7592329609000239	ENSMUSG00000002279.20	Lmf1	lipase maturation factor 1 [Source:MGI Symbol;Acc:MGI:1923733]	17	protein_coding	76483
ENSMUSG00000024785.8|Rcl1	1599.51971791537	0.08429304161339236	0.11045694338875872	0.3307124880014984	ENSMUSG00000024785.8	Rcl1	RNA terminal phosphate cyclase-like 1 [Source:MGI Symbol;Acc:MGI:1913275]	19	protein_coding	59028
ENSMUSG00000086938.10|4930481A15Rik	7231.496172679655	0.031478585372695815	0.09244406362301336	0.5523870576797594	ENSMUSG00000086938.10	4930481A15Rik	RIKEN cDNA 4930481A15 gene [Source:MGI Symbol;Acc:MGI:1922181]	19	lncRNA	74931
ENSMUSG00000020850.15|Prpf8	49367.48563108603	0.01162730243241647	0.07546225218628401	0.7551998478914949	ENSMUSG00000020850.15	Prpf8	pre-mRNA processing factor 8 [Source:MGI Symbol;Acc:MGI:2179381]	11	protein_coding	192159
ENSMUSG00000035951.3|Ascl3	6.071427141375809	-9.037389787897414e-5	0.09021646363487221	0.7467657075798925	ENSMUSG00000035951.3	Ascl3	achaete-scute family bHLH transcription factor 3 [Source:MGI Symbol;Acc:MGI:1928820]	7	protein_coding	56787
ENSMUSG00000041702.8|Btbd7	15133.831518150391	-0.013314171127467668	0.07062827523430204	0.7582232180584874	ENSMUSG00000041702.8	Btbd7	BTB (POZ) domain containing 7 [Source:MGI Symbol;Acc:MGI:1917858]	12	protein_coding	238386
ENSMUSG00000021820.19|Camk2g	18956.80138569038	-0.22815882882165914	0.11804733176242105	0.05054546454106441	ENSMUSG00000021820.19	Camk2g	calcium/calmodulin-dependent protein kinase II gamma [Source:MGI Symbol;Acc:MGI:88259]	14	protein_coding	12325
ENSMUSG00000112433.2|Gm30122	466.5462443701999	0.12970512219188482	0.2866299894514118	0.24179608548966416	ENSMUSG00000112433.2	Gm30122	predicted gene, 30122 [Source:MGI Symbol;Acc:MGI:5589281]	10	lncRNA	NA
ENSMUSG00000025185.15|Loxl4	336.4077635676008	-0.02756711967667804	0.09433354561016077	0.5628142342965295	ENSMUSG00000025185.15	Loxl4	lysyl oxidase-like 4 [Source:MGI Symbol;Acc:MGI:1914823]	19	protein_coding	67573
ENSMUSG00000029600.11|Rita1	2569.2860950279346	-0.23337274343300857	0.20943144830077107	0.1089798922842557	ENSMUSG00000029600.11	Rita1	RBPJ interacting and tubulin associated 1 [Source:MGI Symbol;Acc:MGI:1922021]	5	protein_coding	100764
ENSMUSG00000042408.14|Zmym6	7651.687437109081	0.0259468192058664	0.07306777785984496	0.6752703523913581	ENSMUSG00000042408.14	Zmym6	zinc finger, MYM-type 6 [Source:MGI Symbol;Acc:MGI:106505]	4	protein_coding	100177
ENSMUSG00000048478.8|Spata33	3137.7677393337276	0.09456643570678251	0.12642700669981824	0.29484695276074513	ENSMUSG00000048478.8	Spata33	spermatogenesis associated 33 [Source:MGI Symbol;Acc:MGI:2444920]	8	protein_coding	320869
ENSMUSG00000039410.17|Prdm16	7685.128378152883	-0.006034668474791934	0.08112353709453278	0.754220731557931	ENSMUSG00000039410.17	Prdm16	PR domain containing 16 [Source:MGI Symbol;Acc:MGI:1917923]	4	protein_coding	70673
ENSMUSG00000053565.11|Eif3k	17327.392414180253	0.007388933551470146	0.07017823548255653	0.7615329475307256	ENSMUSG00000053565.11	Eif3k	eukaryotic translation initiation factor 3, subunit K [Source:MGI Symbol;Acc:MGI:1921080]	7	protein_coding	73830
ENSMUSG00000032536.13|Trak1	104169.98430061428	-0.12253163105207665	0.1048449538701655	0.20522738634483575	ENSMUSG00000032536.13	Trak1	trafficking protein, kinesin binding 1 [Source:MGI Symbol;Acc:MGI:1914345]	9	protein_coding	67095
ENSMUSG00000012640.17|Zfp715	10955.975564104838	0.020665685013127686	0.077266109495757	0.6839714703239426	ENSMUSG00000012640.17	Zfp715	zinc finger protein 715 [Source:MGI Symbol;Acc:MGI:1917180]	7	protein_coding	69930
ENSMUSG00000022184.9|Fbxo4	2351.8881500540283	0.06616407261369299	0.09636325592855878	0.40806180447806034	ENSMUSG00000022184.9	Fbxo4	F-box protein 4 [Source:MGI Symbol;Acc:MGI:2146220]	15	protein_coding	106052
ENSMUSG00000036813.12|Entpd8	5.980849563416369	1.1417914224695324e-4	0.09020046308382115	0.7467167398858666	ENSMUSG00000036813.12	Entpd8	ectonucleoside triphosphate diphosphohydrolase 8 [Source:MGI Symbol;Acc:MGI:1919340]	2	protein_coding	72090
ENSMUSG00000092560.3|Gm8750	33.61083408714971	0.008487128863005717	0.09026193512565846	0.6755750324998683	ENSMUSG00000092560.3	Gm8750	predicted pseudogene 8750 [Source:MGI Symbol;Acc:MGI:3647542]	17	processed_pseudogene	NA
ENSMUSG00000063586.2|Gm5513	27.718167869452873	0.029626013971364985	0.09703945458605905	0.5460964948086656	ENSMUSG00000063586.2	Gm5513	predicted pseudogene 5513 [Source:MGI Symbol;Acc:MGI:3645437]	19	processed_pseudogene	NA
ENSMUSG00000057762.7|Gm6169	542.4122303909044	0.024958027991805673	0.08846365061533364	0.5947782746767973	ENSMUSG00000057762.7	Gm6169	predicted gene 6169 [Source:MGI Symbol;Acc:MGI:3646298]	13	protein_coding	NA
ENSMUSG00000028031.7|Dkk2	108.10052087263489	-0.0016650098002933087	0.08946049471535421	0.7398339932816169	ENSMUSG00000028031.7	Dkk2	dickkopf WNT signaling pathway inhibitor 2 [Source:MGI Symbol;Acc:MGI:1890663]	3	protein_coding	56811
ENSMUSG00000052331.15|Ankrd44	4811.232122521486	0.03765823554730586	0.08296088563195267	0.5566219466373434	ENSMUSG00000052331.15	Ankrd44	ankyrin repeat domain 44 [Source:MGI Symbol;Acc:MGI:3045243]	1	protein_coding	329154
ENSMUSG00000026639.19|Lamb3	4942.061562619556	-0.11626930237358464	0.14862550617607603	0.239381837517867	ENSMUSG00000026639.19	Lamb3	laminin, beta 3 [Source:MGI Symbol;Acc:MGI:99915]	1	protein_coding	16780
ENSMUSG00000086233.2|Gm11816	466.515186249747	-0.015995014174405013	0.08966887975142025	0.6343040076056261	ENSMUSG00000086233.2	Gm11816	predicted gene 11816 [Source:MGI Symbol;Acc:MGI:3650294]	4	lncRNA	NA
ENSMUSG00000004952.14|Rasa4	3981.44186901248	0.02180754187491302	0.08525846678658595	0.6243805525443619	ENSMUSG00000004952.14	Rasa4	RAS p21 protein activator 4 [Source:MGI Symbol;Acc:MGI:1858600]	5	protein_coding	54153
ENSMUSG00000020608.8|Smc6	14540.669411327308	-0.06831865930782688	0.07648302249012108	0.4281936638813393	ENSMUSG00000020608.8	Smc6	structural maintenance of chromosomes 6 [Source:MGI Symbol;Acc:MGI:1914491]	12	protein_coding	67241
ENSMUSG00000075160.4|Olfr259	4.953055557501349	7.532695600195577e-5	0.09022189623323527	0.7468581073914368	ENSMUSG00000075160.4	Olfr259	olfactory receptor 259 [Source:MGI Symbol;Acc:MGI:3030093]	2	protein_coding	258766
ENSMUSG00000037740.9|Mrps26	9452.391207017383	0.007864959721907233	0.07142870954372987	0.7606385050621695	ENSMUSG00000037740.9	Mrps26	mitochondrial ribosomal protein S26 [Source:MGI Symbol;Acc:MGI:1333830]	2	protein_coding	99045
ENSMUSG00000032212.11|Sltm	13615.430443898676	0.019851504106659763	0.07153132889460845	0.750669604851596	ENSMUSG00000032212.11	Sltm	SAFB-like, transcription modulator [Source:MGI Symbol;Acc:MGI:1913910]	9	protein_coding	66660
ENSMUSG00000032259.9|Drd2	962.2849597035779	-0.008966093830315831	0.09038147028637139	0.671517532356295	ENSMUSG00000032259.9	Drd2	dopamine receptor D2 [Source:MGI Symbol;Acc:MGI:94924]	9	protein_coding	13489
ENSMUSG00000068587.11|Mgam	103.41050145059268	-2.680721333244046e-4	0.08934898658544109	0.750058782620531	ENSMUSG00000068587.11	Mgam	maltase-glucoamylase [Source:MGI Symbol;Acc:MGI:1203495]	6	protein_coding	232714
ENSMUSG00000040389.16|Wdr47	3665.885416143425	-0.028150108716997285	0.08188046091710868	0.6071153079615182	ENSMUSG00000040389.16	Wdr47	WD repeat domain 47 [Source:MGI Symbol;Acc:MGI:2139593]	3	protein_coding	99512
ENSMUSG00000050022.17|Amz1	336.59578861812633	-0.02254753225414711	0.09061817902635809	0.597605862395167	ENSMUSG00000050022.17	Amz1	archaelysin family metallopeptidase 1 [Source:MGI Symbol;Acc:MGI:2442258]	5	protein_coding	231842
ENSMUSG00000089824.11|Rbm12	3217.0765160571923	-0.03601487180912364	0.08343408175003425	0.5623520615123803	ENSMUSG00000089824.11	Rbm12	RNA binding motif protein 12 [Source:MGI Symbol;Acc:MGI:1922960]	2	protein_coding	75710
ENSMUSG00000051238.7|Swsap1	2164.838902425324	-0.04791513339078117	0.09656226148627717	0.4744024084974715	ENSMUSG00000051238.7	Swsap1	SWIM type zinc finger 7 associated protein 1 [Source:MGI Symbol;Acc:MGI:1914212]	9	protein_coding	66962
ENSMUSG00000000168.11|Dlat	118993.0739142884	-0.13330261205556718	0.13214041807807983	0.1938522318767457	ENSMUSG00000000168.11	Dlat	dihydrolipoamide S-acetyltransferase (E2 component of pyruvate dehydrogenase complex) [Source:MGI Symbol;Acc:MGI:2385311]	9	protein_coding	235339
ENSMUSG00000044068.8|Zrsr1	7414.580828970371	0.19224030803333292	0.1867374400213195	0.13364887160335462	ENSMUSG00000044068.8	Zrsr1	zinc finger (CCCH type), RNA binding motif and serine/arginine rich 1 [Source:MGI Symbol;Acc:MGI:98885]	11	protein_coding	22183
ENSMUSG00000051639.4|Fbl-ps2	167.47742890452042	-0.01369837198658001	0.0906685048847491	0.6415765351983758	ENSMUSG00000051639.4	Fbl-ps2	fibrillarin, pseudogene 2 [Source:MGI Symbol;Acc:MGI:3644887]	17	processed_pseudogene	NA
ENSMUSG00000039217.14|Il18	120.61203325584913	-0.01130057141839122	0.09003774756983025	0.6591417807747412	ENSMUSG00000039217.14	Il18	interleukin 18 [Source:MGI Symbol;Acc:MGI:107936]	9	protein_coding	16173
ENSMUSG00000044055.6|Otos	14.325112379694083	-0.0011610372683473907	0.09006363750366737	0.7382119543232308	ENSMUSG00000044055.6	Otos	otospiralin [Source:MGI Symbol;Acc:MGI:2672814]	1	protein_coding	260301
ENSMUSG00000107810.2|Gm18609	407.7785505655037	-0.02518912675748204	0.09326717560451706	0.576940474635219	ENSMUSG00000107810.2	Gm18609	predicted gene, 18609 [Source:MGI Symbol;Acc:MGI:5010794]	6	processed_pseudogene	NA
ENSMUSG00000018481.10|Appbp2	12086.588759231234	1.0068373101871827e-4	0.0695310387340676	0.7638963706239911	ENSMUSG00000018481.10	Appbp2	amyloid beta precursor protein (cytoplasmic tail) binding protein 2 [Source:MGI Symbol;Acc:MGI:1914134]	11	protein_coding	66884
ENSMUSG00000021671.10|Poc5	3758.5530488325685	0.03396103893615285	0.07388428848947554	0.6143030516060146	ENSMUSG00000021671.10	Poc5	POC5 centriolar protein [Source:MGI Symbol;Acc:MGI:1914713]	13	protein_coding	67463
ENSMUSG00000037355.15|Uvssa	5116.8660450980105	0.25589122003117715	0.1627144446595594	0.06324960629495323	ENSMUSG00000037355.15	Uvssa	UV stimulated scaffold protein A [Source:MGI Symbol;Acc:MGI:1918351]	5	protein_coding	71101
ENSMUSG00000063129.2|Aldoart2	21.23498002355601	0.005440383391032631	0.09033830851539427	0.6978855532563327	ENSMUSG00000063129.2	Aldoart2	aldolase 1 A, retrogene 2 [Source:MGI Symbol;Acc:MGI:1931052]	12	protein_coding	79459
ENSMUSG00000039013.17|Siglecf	9.733813703489654	0.0023470141888860025	0.09020456505076613	0.7252124905667097	ENSMUSG00000039013.17	Siglecf	sialic acid binding Ig-like lectin F [Source:MGI Symbol;Acc:MGI:2681107]	7	protein_coding	233186
ENSMUSG00000052373.15|Mpp3	1471.4662219399006	-0.01065897683649006	0.08357666809265467	0.7145823291365557	ENSMUSG00000052373.15	Mpp3	membrane protein, palmitoylated 3 (MAGUK p55 subfamily member 3) [Source:MGI Symbol;Acc:MGI:1328354]	11	protein_coding	13384
ENSMUSG00000046818.8|Ddit4l	669.7781286052871	-0.014269677627723779	0.08717371179791691	0.6581368343924955	ENSMUSG00000046818.8	Ddit4l	DNA-damage-inducible transcript 4-like [Source:MGI Symbol;Acc:MGI:1920534]	3	protein_coding	73284
ENSMUSG00000108154.2|Gm44033	128.3847857080139	0.020638606642100835	0.09122038687494909	0.6036064644779997	ENSMUSG00000108154.2	Gm44033	predicted gene, 44033 [Source:MGI Symbol;Acc:MGI:5690425]	6	TEC	NA
ENSMUSG00000059475.14|Zfp426	3558.8334528741875	0.04394224353458867	0.08846484894547657	0.510568067291332	ENSMUSG00000059475.14	Zfp426	zinc finger protein 426 [Source:MGI Symbol;Acc:MGI:1920248]	9	protein_coding	235028
ENSMUSG00000014763.9|Fam120b	8592.38373078598	0.06278564195546794	0.0681417204450925	0.4768130590897913	ENSMUSG00000014763.9	Fam120b	family with sequence similarity 120, member B [Source:MGI Symbol;Acc:MGI:1914794]	17	protein_coding	67544
ENSMUSG00000034247.10|Plekhm1	7271.488680978014	0.007472335135306187	0.07101645882870437	0.761083073287776	ENSMUSG00000034247.10	Plekhm1	pleckstrin homology domain containing, family M (with RUN domain) member 1 [Source:MGI Symbol;Acc:MGI:2443207]	11	protein_coding	353047
ENSMUSG00000042594.17|Sh2b3	14677.148434993964	0.10630821268603349	0.1223095397021583	0.26165652172755993	ENSMUSG00000042594.17	Sh2b3	SH2B adaptor protein 3 [Source:MGI Symbol;Acc:MGI:893598]	5	protein_coding	16923
ENSMUSG00000075589.4|Gm11536	15.309978518712265	-0.001728144121677348	0.09014417420778184	0.7317976475224816	ENSMUSG00000075589.4	Gm11536	predicted gene 11536 [Source:MGI Symbol;Acc:MGI:3650116]	11	lncRNA	NA
ENSMUSG00000101925.2|Gm28156	35.37433151126505	0.00529094842647403	0.09026524023225901	0.6997922518454209	ENSMUSG00000101925.2	Gm28156	predicted gene 28156 [Source:MGI Symbol;Acc:MGI:5578862]	11	lncRNA	NA
ENSMUSG00000041120.7|Nbl1	5195.886247080497	-0.0018078373368804748	0.0861687388852198	0.7525833212074322	ENSMUSG00000041120.7	Nbl1	NBL1, DAN family BMP antagonist [Source:MGI Symbol;Acc:MGI:104591]	4	protein_coding	17965
ENSMUSG00000116395.2|Gm49499	10.344307205956488	-0.002694555515176013	0.09024923874925393	0.7216591406448645	ENSMUSG00000116395.2	Gm49499	predicted gene, 49499 [Source:MGI Symbol;Acc:MGI:6155183]	15	TEC	NA
ENSMUSG00000001131.12|Timp1	731.7331327194393	0.060789894827981604	0.11848396963694562	0.3997720551411678	ENSMUSG00000001131.12	Timp1	tissue inhibitor of metalloproteinase 1 [Source:MGI Symbol;Acc:MGI:98752]	X	protein_coding	21857
ENSMUSG00000076612.9|Ighg2c	2552.52609855891	-0.07860824843210042	0.13521435326384698	0.3373868684684058	ENSMUSG00000076612.9	Ighg2c	immunoglobulin heavy constant gamma 2C [Source:MGI Symbol;Acc:MGI:2686979]	12	IG_C_gene	NA
ENSMUSG00000021565.17|Slc6a19	17.33779657904291	4.233450709503037e-6	0.09013859988701436	0.748149396431623	ENSMUSG00000021565.17	Slc6a19	solute carrier family 6 (neurotransmitter transporter), member 19 [Source:MGI Symbol;Acc:MGI:1921588]	13	protein_coding	74338
ENSMUSG00000108823.2|Gm18959	25.759393587322844	0.0033774926331232883	0.0898973399259938	0.7191493730397102	ENSMUSG00000108823.2	Gm18959	predicted gene, 18959 [Source:MGI Symbol;Acc:MGI:5011144]	7	processed_pseudogene	NA
ENSMUSG00000115480.2|Gm49249	32.20842506110755	-0.003235904488991573	0.08993422298715659	0.7199580990832561	ENSMUSG00000115480.2	Gm49249	predicted gene, 49249 [Source:MGI Symbol;Acc:MGI:6118719]	15	lncRNA	NA
ENSMUSG00000107470.3|Gm3375	336.21888763459356	-0.009410907011983797	0.0876353552308969	0.6885882554345779	ENSMUSG00000107470.3	Gm3375	predicted gene 3375 [Source:MGI Symbol;Acc:MGI:3781553]	7	processed_pseudogene	NA
ENSMUSG00000102840.2|Gm38037	6.432295908562054	-0.0024654275868065795	0.09021245341259285	0.7241000831989132	ENSMUSG00000102840.2	Gm38037	predicted gene, 38037 [Source:MGI Symbol;Acc:MGI:5611265]	1	lncRNA	NA
ENSMUSG00000045886.8|Gm9803	162.72551334169327	0.0044035370696516	0.08817461967475075	0.7266834384143952	ENSMUSG00000045886.8	Gm9803	predicted gene 9803 [Source:MGI Symbol;Acc:MGI:3704359]	10	protein_coding	NA
ENSMUSG00000034416.19|Pkd1l2	37.35738730339809	0.010449708314584277	0.09068952634199232	0.6602692208247369	ENSMUSG00000034416.19	Pkd1l2	polycystic kidney disease 1 like 2 [Source:MGI Symbol;Acc:MGI:2664668]	8	protein_coding	76645
ENSMUSG00000068923.15|Syt11	5843.0281238677735	-0.009199126481188136	0.07929250260220055	0.753147274545881	ENSMUSG00000068923.15	Syt11	synaptotagmin XI [Source:MGI Symbol;Acc:MGI:1859547]	3	protein_coding	229521
ENSMUSG00000084808.8|9430091E24Rik	1080.3018918169757	-0.053175759730440364	0.10024647926279032	0.4477758641785518	ENSMUSG00000084808.8	9430091E24Rik	RIKEN cDNA 9430091E24 gene [Source:MGI Symbol;Acc:MGI:1924618]	8	lncRNA	NA
ENSMUSG00000020437.13|Myo1g	1296.1634354349712	-0.011127421944350693	0.08504564149268601	0.6965848112012074	ENSMUSG00000020437.13	Myo1g	myosin IG [Source:MGI Symbol;Acc:MGI:1927091]	11	protein_coding	246177
ENSMUSG00000100636.2|Gm3551	6.016778804817122	0.004812460487118517	0.09035203297393735	0.7028139086866259	ENSMUSG00000100636.2	Gm3551	predicted gene 3551 [Source:MGI Symbol;Acc:MGI:3781728]	1	processed_pseudogene	NA
ENSMUSG00000114419.2|5430414B19Rik	84.58809327314681	-0.025284767639789766	0.09380889958811635	0.5744852245490638	ENSMUSG00000114419.2	5430414B19Rik	RIKEN cDNA 5430414B19 gene [Source:MGI Symbol;Acc:MGI:1921096]	14	lncRNA	NA
ENSMUSG00000050675.8|Gp1ba	836.6962071832058	0.04656382644191333	0.09986160481688354	0.4724728160691094	ENSMUSG00000050675.8	Gp1ba	glycoprotein 1b, alpha polypeptide [Source:MGI Symbol;Acc:MGI:1333744]	11	protein_coding	14723
ENSMUSG00000016918.16|Sulf1	8326.629973443149	0.02896097774573461	0.08440500830408547	0.5923821370260309	ENSMUSG00000016918.16	Sulf1	sulfatase 1 [Source:MGI Symbol;Acc:MGI:2138563]	1	protein_coding	240725
ENSMUSG00000116163.3|AC127556.1	9.875690702205437	2.401776778462397e-4	0.09000748584191348	0.7475874119905976	ENSMUSG00000116163.3	AC127556.1		19	snRNA	115489080
ENSMUSG00000037236.17|Matr3	34614.491346963056	-0.019031167896902967	0.0705256519510768	0.7533980420750028	ENSMUSG00000037236.17	Matr3	matrin 3 [Source:MGI Symbol;Acc:MGI:1298379]	18	protein_coding	17184
ENSMUSG00000084947.2|Gm15594	12.18361487956698	0.0018929762372393965	0.09020369285702723	0.7295225151022018	ENSMUSG00000084947.2	Gm15594	predicted gene 15594 [Source:MGI Symbol;Acc:MGI:3783041]	6	lncRNA	NA
ENSMUSG00000056536.15|Pign	4210.990006372957	0.011881641063118717	0.06470010055491074	0.7625835740034952	ENSMUSG00000056536.15	Pign	phosphatidylinositol glycan anchor biosynthesis, class N [Source:MGI Symbol;Acc:MGI:1351629]	1	protein_coding	27392
ENSMUSG00000113637.2|Gm7049	182.1110441589516	0.02590939126928694	0.09212924838031065	0.577469904065992	ENSMUSG00000113637.2	Gm7049	predicted gene 7049 [Source:MGI Symbol;Acc:MGI:3646400]	13	processed_pseudogene	NA
ENSMUSG00000024402.6|Lta	18.395719278452553	-0.0035387282415085958	0.09008146849324873	0.7159964298294292	ENSMUSG00000024402.6	Lta	lymphotoxin A [Source:MGI Symbol;Acc:MGI:104797]	17	protein_coding	16992
ENSMUSG00000116347.2|Gm49416	124.895547473148	-0.003961865397504199	0.09022360404770079	0.7109519059155898	ENSMUSG00000116347.2	Gm49416	predicted gene, 49416 [Source:MGI Symbol;Acc:MGI:6155046]	19	protein_coding	NA
ENSMUSG00000079593.12|4933416I08Rik	371.9464948707418	0.001768826285861799	0.08487997942675858	0.7541210226398263	ENSMUSG00000079593.12	4933416I08Rik	RIKEN cDNA 4933416I08 gene [Source:MGI Symbol;Acc:MGI:1918409]	X	protein_coding	71159
ENSMUSG00000026425.16|Srgap2	13096.5287536966	0.060189576594367855	0.09121416085053369	0.4367833651027816	ENSMUSG00000026425.16	Srgap2	SLIT-ROBO Rho GTPase activating protein 2 [Source:MGI Symbol;Acc:MGI:109605]	1	protein_coding	14270
ENSMUSG00000109427.2|Gm45845	13.924376864333242	-0.0013037946474653169	0.08999898255551832	0.7374271940024126	ENSMUSG00000109427.2	Gm45845	predicted gene 45845 [Source:MGI Symbol;Acc:MGI:5804960]	7	TEC	NA
ENSMUSG00000100078.2|Gm6170	86.35622077914819	0.007541524214897415	0.08919544828902447	0.6906488522015436	ENSMUSG00000100078.2	Gm6170	predicted gene 6170 [Source:MGI Symbol;Acc:MGI:3643368]	1	processed_pseudogene	NA
ENSMUSG00000051469.15|Zfp24	11085.432773077457	-0.08666615208432002	0.1068065537368479	0.3245334386172564	ENSMUSG00000051469.15	Zfp24	zinc finger protein 24 [Source:MGI Symbol;Acc:MGI:1929704]	18	protein_coding	59057
ENSMUSG00000072066.8|6720489N17Rik	295.39961659655455	-0.0024360834233191635	0.08730092439039171	0.7502677799209553	ENSMUSG00000072066.8	6720489N17Rik	RIKEN cDNA 6720489N17 gene [Source:MGI Symbol;Acc:MGI:2443901]	13	protein_coding	211378
ENSMUSG00000098327.3|Mir7087	13.852326113968426	-0.006635990948521635	0.09014537696687333	0.6899266558876331	ENSMUSG00000098327.3	Mir7087	microRNA 7087 [Source:MGI Symbol;Acc:MGI:5530655]	9	miRNA	102465659
ENSMUSG00000025955.14|Akr1cl	13.380879726029644	-0.00265642817214659	0.09023061310307677	0.7221929286492931	ENSMUSG00000025955.14	Akr1cl	aldo-keto reductase family 1, member C-like [Source:MGI Symbol;Acc:MGI:1918111]	1	protein_coding	70861
ENSMUSG00000029247.18|Paics	41972.08485463322	-0.050752559147768724	0.0805623756457231	0.5020071956933579	ENSMUSG00000029247.18	Paics	phosphoribosylaminoimidazole carboxylase, phosphoribosylaminoribosylaminoimidazole, succinocarboxamide synthetase [Source:MGI Symbol;Acc:MGI:1914304]	5	protein_coding	67054
ENSMUSG00000034731.12|Dgkh	5411.536778741836	0.05732893068672567	0.09981705783753951	0.43373814849367165	ENSMUSG00000034731.12	Dgkh	diacylglycerol kinase, eta [Source:MGI Symbol;Acc:MGI:2444188]	14	protein_coding	380921
ENSMUSG00000018102.6|H2bc4	17543.264548989224	0.06505027663752119	0.07991429085711431	0.4368915319392237	ENSMUSG00000018102.6	H2bc4	H2B clustered histone 4 [Source:MGI Symbol;Acc:MGI:1915274]	13	protein_coding	68024
ENSMUSG00000109485.2|Gm45016	30.57462896088893	0.011531037938283481	0.09070222591643495	0.6542306189097014	ENSMUSG00000109485.2	Gm45016	predicted gene 45016 [Source:MGI Symbol;Acc:MGI:5753592]	7	lncRNA	NA
ENSMUSG00000112376.2|Gm40649	178.65038496807054	-0.022011353850809937	0.0922415954639772	0.5936562314874855	ENSMUSG00000112376.2	Gm40649	predicted gene, 40649 [Source:MGI Symbol;Acc:MGI:5623534]	10	lncRNA	NA
ENSMUSG00000028879.5|Stx12	15481.755020099097	-0.07895755061622667	0.06685176870477508	0.39294003207616124	ENSMUSG00000028879.5	Stx12	syntaxin 12 [Source:MGI Symbol;Acc:MGI:1931027]	4	protein_coding	100226
ENSMUSG00000025078.10|Nhlrc2	16010.24837146168	-0.0661043011667776	0.08805860462238971	0.41851492125913814	ENSMUSG00000025078.10	Nhlrc2	NHL repeat containing 2 [Source:MGI Symbol;Acc:MGI:1914116]	19	protein_coding	66866
ENSMUSG00000021007.15|Spata7	1322.2789529615563	0.03840695915099426	0.08569546694443074	0.543833787057479	ENSMUSG00000021007.15	Spata7	spermatogenesis associated 7 [Source:MGI Symbol;Acc:MGI:2144877]	12	protein_coding	104871
ENSMUSG00000058013.12|Septin11	11928.553562686979	0.08215637258311478	0.08446479834835519	0.3558793368531266	ENSMUSG00000058013.12	Septin11	septin 11 [Source:MGI Symbol;Acc:MGI:1277214]	5	protein_coding	52398
ENSMUSG00000035561.6|Aldh1b1	4560.7264762839995	-0.7942786116284861	0.28499811548090503	0.002450698866385191	ENSMUSG00000035561.6	Aldh1b1	aldehyde dehydrogenase 1 family, member B1 [Source:MGI Symbol;Acc:MGI:1919785]	4	protein_coding	72535
ENSMUSG00000081671.2|Gm13167	7.441641227264644	0.006106408228971375	0.09030459738672712	0.6929323711284002	ENSMUSG00000081671.2	Gm13167	predicted gene 13167 [Source:MGI Symbol;Acc:MGI:3650208]	4	processed_pseudogene	NA
ENSMUSG00000095315.3|Gm10130	590.0098714643734	-0.03374463296818416	0.08925523805678846	0.5528454682280735	ENSMUSG00000095315.3	Gm10130	predicted gene 10130 [Source:MGI Symbol;Acc:MGI:3642547]	2	protein_coding	102633750
ENSMUSG00000024885.10|Aldh3b1	735.2600096254596	0.12417870347830862	0.17489005350984488	0.23012708612626048	ENSMUSG00000024885.10	Aldh3b1	aldehyde dehydrogenase 3 family, member B1 [Source:MGI Symbol;Acc:MGI:1914939]	19	protein_coding	67689
ENSMUSG00000078952.10|Lncenc1	7.400059662854493	0.004558242410083689	0.09032211361980705	0.7050323299382762	ENSMUSG00000078952.10	Lncenc1	long non-coding RNA, embryonic stem cells expressed 1 [Source:MGI Symbol;Acc:MGI:3780541]	13	lncRNA	NA
ENSMUSG00000027639.17|Samhd1	15434.128515063383	0.014743406302630855	0.07851575225857971	0.7280703189942799	ENSMUSG00000027639.17	Samhd1	SAM domain and HD domain, 1 [Source:MGI Symbol;Acc:MGI:1927468]	2	protein_coding	56045
ENSMUSG00000053388.11|Trim50	13.634223453017935	-0.0019881123413917454	0.09007532253785935	0.729929486497329	ENSMUSG00000053388.11	Trim50	tripartite motif-containing 50 [Source:MGI Symbol;Acc:MGI:2664992]	5	protein_coding	215061
ENSMUSG00000074109.5|Mrgprx2	19.742854027450967	0.016377090536862794	0.09208014744876995	0.620214599634523	ENSMUSG00000074109.5	Mrgprx2	MAS-related GPR, member X2 [Source:MGI Symbol;Acc:MGI:3588270]	7	protein_coding	243978
ENSMUSG00000054418.7|2900041M22Rik	110.62538553299193	0.01919978226581328	0.09110340913038799	0.6113936154128415	ENSMUSG00000054418.7	2900041M22Rik	RIKEN cDNA 2900041M22 gene [Source:MGI Symbol;Acc:MGI:1925653]	11	lncRNA	NA
ENSMUSG00000038801.7|Scgb1c1	2479.3989490762415	-0.4647565076226733	0.3114532358430001	0.04268891890539121	ENSMUSG00000038801.7	Scgb1c1	secretoglobin, family 1C, member 1 [Source:MGI Symbol;Acc:MGI:2655401]	7	protein_coding	338417
ENSMUSG00000027088.11|Phospho2	7467.616594968472	-0.002127511859077149	0.0763532244964918	0.7603749468845705	ENSMUSG00000027088.11	Phospho2	phosphatase, orphan 2 [Source:MGI Symbol;Acc:MGI:1920623]	2	protein_coding	73373
ENSMUSG00000061288.14|Taok3	3654.358518594587	0.0227745728397524	0.07408064236708564	0.6947135954381894	ENSMUSG00000061288.14	Taok3	TAO kinase 3 [Source:MGI Symbol;Acc:MGI:3041177]	5	protein_coding	330177
ENSMUSG00000001761.8|Smo	5104.259423030263	0.01261828995101725	0.0800732735803384	0.7326714624100695	ENSMUSG00000001761.8	Smo	smoothened, frizzled class receptor [Source:MGI Symbol;Acc:MGI:108075]	6	protein_coding	319757
ENSMUSG00000097877.3|Gm26703	656.9335442436916	0.02361631277504073	0.09210391983696134	0.5877113550361233	ENSMUSG00000097877.3	Gm26703	predicted gene, 26703 [Source:MGI Symbol;Acc:MGI:5477197]	5	lncRNA	NA
ENSMUSG00000041445.10|Mmrn2	18271.600516858984	0.06687699331715163	0.10898567510026998	0.38881043239998253	ENSMUSG00000041445.10	Mmrn2	multimerin 2 [Source:MGI Symbol;Acc:MGI:2385618]	14	protein_coding	105450
ENSMUSG00000039470.16|Zdhhc2	1296.029762876466	-0.011962613002056014	0.08064792952924722	0.7330616954751978	ENSMUSG00000039470.16	Zdhhc2	zinc finger, DHHC domain containing 2 [Source:MGI Symbol;Acc:MGI:1923452]	8	protein_coding	70546
ENSMUSG00000086784.3|Isoc2a	14876.996055623635	-0.017839618541120955	0.07830014112337405	0.6998416361249926	ENSMUSG00000086784.3	Isoc2a	isochorismatase domain containing 2a [Source:MGI Symbol;Acc:MGI:3609243]	7	protein_coding	664994
ENSMUSG00000103145.2|Gm37744	13.724576969595901	-0.004634677258353701	0.09018217583666661	0.7057287287511533	ENSMUSG00000103145.2	Gm37744	predicted gene, 37744 [Source:MGI Symbol;Acc:MGI:5610972]	1	TEC	NA
ENSMUSG00000112990.2|Gm47372	75.66537068585393	0.0182603697618542	0.09163547683450564	0.6133816267535106	ENSMUSG00000112990.2	Gm47372	predicted gene, 47372 [Source:MGI Symbol;Acc:MGI:6096284]	12	TEC	NA
ENSMUSG00000046178.4|Nxph1	41.998659682798944	0.008873425319849602	0.09069775385214812	0.6700855686585817	ENSMUSG00000046178.4	Nxph1	neurexophilin 1 [Source:MGI Symbol;Acc:MGI:107492]	6	protein_coding	18231
ENSMUSG00000017969.14|Ptgis	4570.172947402178	0.02602717397990724	0.0884808920044437	0.5905149419275816	ENSMUSG00000017969.14	Ptgis	prostaglandin I2 (prostacyclin) synthase [Source:MGI Symbol;Acc:MGI:1097156]	2	protein_coding	19223
ENSMUSG00000031987.7|Egln1	139169.84382327867	-0.0557040138960136	0.08984352355958604	0.457852580574305	ENSMUSG00000031987.7	Egln1	egl-9 family hypoxia-inducible factor 1 [Source:MGI Symbol;Acc:MGI:1932286]	8	protein_coding	112405
ENSMUSG00000086694.2|Gm16237	45.55513966251662	-0.0017197198005644235	0.08970226919680023	0.7366840334447132	ENSMUSG00000086694.2	Gm16237	predicted gene 16237 [Source:MGI Symbol;Acc:MGI:3802105]	8	lncRNA	NA
ENSMUSG00000003411.11|Rab3b	177.8383983453656	-0.0068068612624566215	0.08974429861120192	0.6918297677790863	ENSMUSG00000003411.11	Rab3b	RAB3B, member RAS oncogene family [Source:MGI Symbol;Acc:MGI:1917158]	4	protein_coding	69908
ENSMUSG00000022246.15|Rai14	2547.3140790156785	-0.042092686292070636	0.0914828717179782	0.510414951085338	ENSMUSG00000022246.15	Rai14	retinoic acid induced 14 [Source:MGI Symbol;Acc:MGI:1922896]	15	protein_coding	75646
ENSMUSG00000114568.2|Gm48732	95.46612656659062	-0.02075761860212328	0.09210488021486199	0.5996693479039886	ENSMUSG00000114568.2	Gm48732	predicted gene, 48732 [Source:MGI Symbol;Acc:MGI:6098394]	13	lncRNA	NA
ENSMUSG00000116733.2|6330408M09Rik	200.89481117755486	0.002976071172613123	0.08755121802356788	0.7474421828839747	ENSMUSG00000116733.2	6330408M09Rik	RIKEN cDNA 6330408M09 gene [Source:MGI Symbol;Acc:MGI:1917999]	16	lncRNA	NA
ENSMUSG00000048490.15|Nrip1	7693.28682833942	0.016127838007497338	0.08488619938797808	0.6605748853834011	ENSMUSG00000048490.15	Nrip1	nuclear receptor interacting protein 1 [Source:MGI Symbol;Acc:MGI:1315213]	16	protein_coding	268903
ENSMUSG00000020908.15|Myh3	18.81285666774868	7.541788664141363e-4	0.09010493815050337	0.7418294955383969	ENSMUSG00000020908.15	Myh3	myosin, heavy polypeptide 3, skeletal muscle, embryonic [Source:MGI Symbol;Acc:MGI:1339709]	11	protein_coding	17883
ENSMUSG00000038544.15|Inip	3913.9364176064637	-0.013594910018222843	0.07531617765437794	0.7533353157082824	ENSMUSG00000038544.15	Inip	INTS3 and NABP interacting protein [Source:MGI Symbol;Acc:MGI:1913459]	4	protein_coding	66209
ENSMUSG00000042500.12|Ago4	6511.015776782875	-0.25931289052261036	0.1387518376643592	0.04472348758758774	ENSMUSG00000042500.12	Ago4	argonaute RISC catalytic subunit 4 [Source:MGI Symbol;Acc:MGI:1924100]	4	protein_coding	76850
ENSMUSG00000019539.12|Rcn3	7591.953275040372	0.058839093536690104	0.09669220782158489	0.4330254938186709	ENSMUSG00000019539.12	Rcn3	reticulocalbin 3, EF-hand calcium binding domain [Source:MGI Symbol;Acc:MGI:1277122]	7	protein_coding	52377
ENSMUSG00000034154.16|Ino80	7533.05552660572	0.019623632506149683	0.07483864030496068	0.7184918836364023	ENSMUSG00000034154.16	Ino80	INO80 complex subunit [Source:MGI Symbol;Acc:MGI:1915392]	2	protein_coding	68142
ENSMUSG00000017677.12|Wsb1	9428.777526357382	0.0021530765481443653	0.07006312562682131	0.7633083993883754	ENSMUSG00000017677.12	Wsb1	WD repeat and SOCS box-containing 1 [Source:MGI Symbol;Acc:MGI:1926139]	11	protein_coding	78889
ENSMUSG00000018995.13|Nars2	3982.957696864055	-0.14555226681193667	0.11766593359105737	0.15842331265978857	ENSMUSG00000018995.13	Nars2	asparaginyl-tRNA synthetase 2 (mitochondrial)(putative) [Source:MGI Symbol;Acc:MGI:2142075]	7	protein_coding	244141
ENSMUSG00000086414.3|Gm15645	12.366382363391542	0.0033198650386855894	0.09022578015728461	0.7165928138232891	ENSMUSG00000086414.3	Gm15645	predicted gene 15645 [Source:MGI Symbol;Acc:MGI:3783089]	7	transcribed_processed_pseudogene	NA
ENSMUSG00000045176.4|Borcs6	4389.3155440116125	-0.030756821904501404	0.08254292406164193	0.5914386823225333	ENSMUSG00000045176.4	Borcs6	BLOC-1 related complex subunit 6 [Source:MGI Symbol;Acc:MGI:1919173]	11	protein_coding	71923
ENSMUSG00000089317.3|Snord123	12.110920607546236	4.985318613757815e-4	0.08984243598878774	0.746820075529991	ENSMUSG00000089317.3	Snord123	small nucleolar RNA, C/D box 123 [Source:MGI Symbol;Acc:MGI:5297223]	15	snoRNA	NA
ENSMUSG00000072768.2|Gm10418	23.224857511279538	-3.4767608573697616e-4	0.08985734408108866	0.7479839296038825	ENSMUSG00000072768.2	Gm10418	predicted gene 10418 [Source:MGI Symbol;Acc:MGI:3708553]	11	pseudogene	NA
ENSMUSG00000070315.13|4930581F22Rik	1759.0060976559844	0.05210645771975709	0.10176546071150193	0.44911250285805815	ENSMUSG00000070315.13	4930581F22Rik	RIKEN cDNA 4930581F22 gene [Source:MGI Symbol;Acc:MGI:1926184]	9	lncRNA	78934
ENSMUSG00000082535.2|Gm7860	22.028248042120516	0.0020460053892532343	0.08996201567211444	0.7306346576166257	ENSMUSG00000082535.2	Gm7860	predicted gene 7860 [Source:MGI Symbol;Acc:MGI:3644843]	16	processed_pseudogene	NA
ENSMUSG00000074793.11|Hspa12b	15740.395830858979	0.022083633734523555	0.08333124400002032	0.6332177713153251	ENSMUSG00000074793.11	Hspa12b	heat shock protein 12B [Source:MGI Symbol;Acc:MGI:1919880]	2	protein_coding	72630
ENSMUSG00000019932.9|Kera	13.76312715264825	1.495681127558675e-4	0.09019502275722978	0.7464659157384675	ENSMUSG00000019932.9	Kera	keratocan [Source:MGI Symbol;Acc:MGI:1202398]	10	protein_coding	16545
ENSMUSG00000069083.5|Gm10259	305.1944432846132	-0.04291582161341119	0.09817485915761542	0.4898512386024949	ENSMUSG00000069083.5	Gm10259	predicted pseudogene 10259 [Source:MGI Symbol;Acc:MGI:3704211]	3	processed_pseudogene	NA
ENSMUSG00000109317.2|Gm45041	11.364024352141785	-0.0023177783638838488	0.09011255103411567	0.7265182117274546	ENSMUSG00000109317.2	Gm45041	predicted gene 45041 [Source:MGI Symbol;Acc:MGI:5753617]	7	TEC	NA
ENSMUSG00000037905.14|Bri3bp	17630.033254976595	0.014536540641483409	0.07955150148948743	0.7187856539473431	ENSMUSG00000037905.14	Bri3bp	Bri3 binding protein [Source:MGI Symbol;Acc:MGI:1924059]	5	protein_coding	76809
ENSMUSG00000027801.8|Tm4sf4	27.63320696281771	-0.003030064430675551	0.08967208736050902	0.7242705357948327	ENSMUSG00000027801.8	Tm4sf4	transmembrane 4 superfamily member 4 [Source:MGI Symbol;Acc:MGI:2385173]	3	protein_coding	229302
ENSMUSG00000052446.18|Zfp961	2352.324383646332	0.07285334398184294	0.09868227920526046	0.3786939371462664	ENSMUSG00000052446.18	Zfp961	zinc finger protein 961 [Source:MGI Symbol;Acc:MGI:3583954]	8	protein_coding	234413
ENSMUSG00000117284.2|Gm7072	3529.678318543972	0.011439968902324975	0.08169603916145274	0.7265469731499171	ENSMUSG00000117284.2	Gm7072	predicted gene 7072 [Source:MGI Symbol;Acc:MGI:3648314]	17	protein_coding	631624
ENSMUSG00000070565.12|Rasal2	14797.405249160562	0.04494823187198195	0.07457587031549934	0.5511276457182032	ENSMUSG00000070565.12	Rasal2	RAS protein activator like 2 [Source:MGI Symbol;Acc:MGI:2443881]	1	protein_coding	226525
ENSMUSG00000039682.13|Lap3	16736.002553440012	-0.1720155820544827	0.12074466353281472	0.11589648821050891	ENSMUSG00000039682.13	Lap3	leucine aminopeptidase 3 [Source:MGI Symbol;Acc:MGI:1914238]	5	protein_coding	66988
ENSMUSG00000018001.19|Cyth3	14942.677577659417	-0.05157267541040855	0.06681982702439843	0.5459696604312475	ENSMUSG00000018001.19	Cyth3	cytohesin 3 [Source:MGI Symbol;Acc:MGI:1335107]	5	protein_coding	19159
ENSMUSG00000108766.2|Gm44760	20.737912123812603	0.012530594096855844	0.09109924128424839	0.6455991058362089	ENSMUSG00000108766.2	Gm44760	predicted gene 44760 [Source:MGI Symbol;Acc:MGI:5753336]	7	TEC	NA
ENSMUSG00000029177.10|Cenpa	14691.177775224409	0.006419800509155768	0.07775913660919576	0.7570063172145728	ENSMUSG00000029177.10	Cenpa	centromere protein A [Source:MGI Symbol;Acc:MGI:88375]	5	protein_coding	12615
ENSMUSG00000092557.2|Gm8696	5.794651738022383	0.0012092296725323545	0.0901583474782649	0.7367969118605343	ENSMUSG00000092557.2	Gm8696	predicted gene 8696 [Source:MGI Symbol;Acc:MGI:3642963]	17	processed_pseudogene	NA
ENSMUSG00000104493.2|Gm19552	7.337590959085083	-2.2654032517741474e-4	0.09013628500200169	0.7463675224645885	ENSMUSG00000104493.2	Gm19552	predicted gene, 19552 [Source:MGI Symbol;Acc:MGI:5011737]	1	TEC	NA
ENSMUSG00000076619.2|Ighj3	6.677776869603086	6.579081489737443e-4	0.09001908153273294	0.743542532748885	ENSMUSG00000076619.2	Ighj3	immunoglobulin heavy joining 3 [Source:MGI Symbol;Acc:MGI:4439767]	12	IG_J_gene	NA
ENSMUSG00000022015.9|Tnfsf11	19.65169634429317	0.02865134598099853	0.09694064679951794	0.550355120496656	ENSMUSG00000022015.9	Tnfsf11	tumor necrosis factor (ligand) superfamily, member 11 [Source:MGI Symbol;Acc:MGI:1100089]	14	protein_coding	21943
ENSMUSG00000115186.2|Gm49417	287.6896544233002	0.03462993150769077	0.09427424140192342	0.5334978612968659	ENSMUSG00000115186.2	Gm49417	predicted gene, 49417 [Source:MGI Symbol;Acc:MGI:6155048]	14	lncRNA	NA
ENSMUSG00000007458.15|M6pr	16061.190844524494	-0.045593842917986786	0.06458087686714634	0.5926954607193896	ENSMUSG00000007458.15	M6pr	mannose-6-phosphate receptor, cation dependent [Source:MGI Symbol;Acc:MGI:96904]	6	protein_coding	17113
ENSMUSG00000041272.12|Tox	279.4264882379467	0.0042669334993776665	0.0892255464321878	0.717620247708116	ENSMUSG00000041272.12	Tox	thymocyte selection-associated high mobility group box [Source:MGI Symbol;Acc:MGI:2181659]	4	protein_coding	252838
ENSMUSG00000015202.14|Cnksr3	7849.618723219151	-0.08628887479773258	0.1269312041067789	0.3176550983684404	ENSMUSG00000015202.14	Cnksr3	Cnksr family member 3 [Source:MGI Symbol;Acc:MGI:2674130]	10	protein_coding	215748
ENSMUSG00000068240.6|Gm11808	12838.42715812969	-0.08571070445548092	0.1328145110684672	0.31756668917282177	ENSMUSG00000068240.6	Gm11808	predicted gene 11808 [Source:MGI Symbol;Acc:MGI:3649356]	4	protein_coding	NA
ENSMUSG00000023984.18|Gm20517	252.84905176037495	-0.060911949862259944	0.11966365663226557	0.3981954354389845	ENSMUSG00000023984.18	Gm20517	predicted gene 20517 [Source:MGI Symbol;Acc:MGI:5141982]	17	protein_coding	112694759
ENSMUSG00000053929.18|Cyhr1	34222.28525051679	-0.00842003401223996	0.0569161978799174	0.7651078759303362	ENSMUSG00000053929.18	Cyhr1	cysteine and histidine rich 1 [Source:MGI Symbol;Acc:MGI:1859320]	15	protein_coding	54151
ENSMUSG00000024800.9|Rpp30	2340.2395475454123	0.0038436667736000897	0.07720484212179163	0.7590996735979405	ENSMUSG00000024800.9	Rpp30	ribonuclease P/MRP 30 subunit [Source:MGI Symbol;Acc:MGI:1859683]	19	protein_coding	54364
ENSMUSG00000051457.8|Spn	555.4980497270782	-0.05542325596958626	0.11344147001392092	0.42118436609470067	ENSMUSG00000051457.8	Spn	sialophorin [Source:MGI Symbol;Acc:MGI:98384]	7	protein_coding	20737
ENSMUSG00000025821.10|Zfp282	2720.164336922699	-0.022772622536649523	0.07763072871114333	0.6643770313634465	ENSMUSG00000025821.10	Zfp282	zinc finger protein 282 [Source:MGI Symbol;Acc:MGI:2141413]	6	protein_coding	101095
ENSMUSG00000112030.2|Gm35189	6.508621639835681	0.0014229267113674514	0.09020044707750359	0.7342135612322119	ENSMUSG00000112030.2	Gm35189	predicted gene, 35189 [Source:MGI Symbol;Acc:MGI:5594348]	12	lncRNA	NA
ENSMUSG00000114150.2|Gm46367	23.7588272586115	-4.20969340398768e-4	0.08984968982806009	0.7475390364604241	ENSMUSG00000114150.2	Gm46367	predicted gene, 46367 [Source:MGI Symbol;Acc:MGI:5826004]	12	lncRNA	NA
ENSMUSG00000111671.2|Gm6983	29.166016810815265	0.008990480350516158	0.09046586774059631	0.6707774287437399	ENSMUSG00000111671.2	Gm6983	predicted gene 6983 [Source:MGI Symbol;Acc:MGI:3646709]	10	processed_pseudogene	NA
ENSMUSG00000027940.19|Tpm3	22708.71236544839	0.01760519246010459	0.07305033234471874	0.7514461488195517	ENSMUSG00000027940.19	Tpm3	tropomyosin 3, gamma [Source:MGI Symbol;Acc:MGI:1890149]	3	protein_coding	59069
ENSMUSG00000101610.2|Gm7560	8.1144641403279	4.323181257942134e-4	0.09016004171424076	0.7442003816602294	ENSMUSG00000101610.2	Gm7560	predicted gene 7560 [Source:MGI Symbol;Acc:MGI:3648484]	1	processed_pseudogene	NA
ENSMUSG00000050241.9|Klre1	60.03447078334596	-0.0060346406867039055	0.09017529772874543	0.6943683316537559	ENSMUSG00000050241.9	Klre1	killer cell lectin-like receptor family E member 1 [Source:MGI Symbol;Acc:MGI:2662547]	6	protein_coding	243655
ENSMUSG00000006519.12|Cyba	6308.019542279453	-0.05229920186356142	0.09327736777345964	0.4644996796186504	ENSMUSG00000006519.12	Cyba	cytochrome b-245, alpha polypeptide [Source:MGI Symbol;Acc:MGI:1316658]	8	protein_coding	13057
ENSMUSG00000090659.10|Zfp493	354.1613153179529	0.015565623634786313	0.08898709365475485	0.6398439160704821	ENSMUSG00000090659.10	Zfp493	zinc finger protein 493 [Source:MGI Symbol;Acc:MGI:1920208]	13	protein_coding	72958
ENSMUSG00000118286.2|Gm8755	9.531985730022551	-0.011611885359097546	0.0911704179256444	0.6511239986815858	ENSMUSG00000118286.2	Gm8755	predicted gene 8755 [Source:MGI Symbol;Acc:MGI:3644336]	18	processed_pseudogene	NA
ENSMUSG00000078931.5|Pdf	8108.9623305120285	-0.39163017459126337	0.2572167586646277	0.045969392089686124	ENSMUSG00000078931.5	Pdf	peptide deformylase (mitochondrial) [Source:MGI Symbol;Acc:MGI:1915273]	8	protein_coding	68023
ENSMUSG00000020839.17|Tmigd1	79.52042060705847	0.012376746206420887	0.09080855941194241	0.6486598781938053	ENSMUSG00000020839.17	Tmigd1	transmembrane and immunoglobulin domain containing 1 [Source:MGI Symbol;Acc:MGI:1913851]	11	protein_coding	66601
ENSMUSG00000086925.2|Gm6286	42.523235414664526	0.010764695545450582	0.0904048888440758	0.660094202972695	ENSMUSG00000086925.2	Gm6286	predicted gene 6286 [Source:MGI Symbol;Acc:MGI:3646153]	1	processed_pseudogene	NA
ENSMUSG00000040938.17|Slc16a11	360.8472565466688	0.033810505704040004	0.09775646797987776	0.5277373819007515	ENSMUSG00000040938.17	Slc16a11	solute carrier family 16 (monocarboxylic acid transporters), member 11 [Source:MGI Symbol;Acc:MGI:2663709]	11	protein_coding	216867
ENSMUSG00000068113.7|Tesl1	8.603821935923765	0.005037134532212167	0.0903550015527857	0.7011552979399193	ENSMUSG00000068113.7	Tesl1	testin LIM domain protein like 1 [Source:MGI Symbol;Acc:MGI:3648288]	X	protein_coding	236749
ENSMUSG00000118004.2|BC026513	67.75873169173354	0.018679140387429412	0.09239974746581812	0.6082295577452776	ENSMUSG00000118004.2	BC026513	cDNA sequence BC026513 [Source:MGI Symbol;Acc:MGI:2652849]	18	lncRNA	NA
ENSMUSG00000004562.17|Arhgef40	13502.88889852426	0.019700766653771483	0.07912471917112125	0.6761817307425886	ENSMUSG00000004562.17	Arhgef40	Rho guanine nucleotide exchange factor (GEF) 40 [Source:MGI Symbol;Acc:MGI:2685515]	14	protein_coding	268739
ENSMUSG00000110726.2|Gm18101	10.262429400547216	-0.004461633765052971	0.09012650144591657	0.7077040245425238	ENSMUSG00000110726.2	Gm18101	predicted gene, 18101 [Source:MGI Symbol;Acc:MGI:5010286]	9	processed_pseudogene	NA
ENSMUSG00000041915.10|Ammecr1l	6399.444366387976	0.030599491177485266	0.07934983371158837	0.6055268375906158	ENSMUSG00000041915.10	Ammecr1l	AMME chromosomal region gene 1-like [Source:MGI Symbol;Acc:MGI:2442711]	18	protein_coding	225339
ENSMUSG00000004266.16|Ptpn6	1893.4176035964733	-0.010724361922944214	0.08679196911996152	0.6853849266562247	ENSMUSG00000004266.16	Ptpn6	protein tyrosine phosphatase, non-receptor type 6 [Source:MGI Symbol;Acc:MGI:96055]	6	protein_coding	15170
ENSMUSG00000029576.18|Radil	904.1447517086394	0.015152387359343704	0.0840263114346012	0.67307334465631	ENSMUSG00000029576.18	Radil	Ras association and DIL domains [Source:MGI Symbol;Acc:MGI:2443088]	5	protein_coding	231858
ENSMUSG00000014077.14|Chp1	25915.86037799414	-0.021508524914310115	0.06367685580494449	0.7585249608738831	ENSMUSG00000014077.14	Chp1	calcineurin-like EF hand protein 1 [Source:MGI Symbol;Acc:MGI:1927185]	2	protein_coding	56398
ENSMUSG00000069020.10|Urm1	5977.973642813596	-0.02539397441535083	0.07808549266142789	0.643486543178023	ENSMUSG00000069020.10	Urm1	ubiquitin related modifier 1 [Source:MGI Symbol;Acc:MGI:1915455]	2	protein_coding	68205
ENSMUSG00000021966.8|Prss52	7.854541564066177	0.003507147217499355	0.09023887581743605	0.714815502384373	ENSMUSG00000021966.8	Prss52	protease, serine 52 [Source:MGI Symbol;Acc:MGI:1920632]	14	protein_coding	73382
ENSMUSG00000032135.16|Mcam	17718.652974741985	0.028414145207882418	0.08429258117343204	0.5952293966178871	ENSMUSG00000032135.16	Mcam	melanoma cell adhesion molecule [Source:MGI Symbol;Acc:MGI:1933966]	9	protein_coding	84004
ENSMUSG00000029730.17|Mcm7	3381.169346585062	0.026414886711433633	0.07393801970301458	0.6646717656363522	ENSMUSG00000029730.17	Mcm7	minichromosome maintenance complex component 7 [Source:MGI Symbol;Acc:MGI:1298398]	5	protein_coding	17220
ENSMUSG00000085178.2|Kdm6bos	134.28963057776153	0.03210148551153696	0.09640475536588494	0.5376645182406794	ENSMUSG00000085178.2	Kdm6bos	KDM1 lysine (K)-specific demethylase 6B, opposite strand [Source:MGI Symbol;Acc:MGI:1921523]	11	lncRNA	NA
ENSMUSG00000030917.14|Tmem159	6948.354700891798	-0.26327064871522227	0.15591789110597562	0.05374814388544758	ENSMUSG00000030917.14	Tmem159	transmembrane protein 159 [Source:MGI Symbol;Acc:MGI:1925752]	7	protein_coding	233806
ENSMUSG00000105965.2|Cycs-ps2	16.9927834716523	0.012211268242427768	0.0912333094465564	0.6468135741787904	ENSMUSG00000105965.2	Cycs-ps2	cytochrome c, pseudogene 2 [Source:MGI Symbol;Acc:MGI:109499]	5	processed_pseudogene	NA
ENSMUSG00000063019.6|Manbal	3383.1118505018717	-0.10608098668590539	0.13374617714883955	0.2646048755959632	ENSMUSG00000063019.6	Manbal	mannosidase, beta A, lysosomal-like [Source:MGI Symbol;Acc:MGI:1916411]	2	protein_coding	69161
ENSMUSG00000086554.2|9530034E10Rik	21.603667942859182	0.01120860260996053	0.09101225823233303	0.654307254836488	ENSMUSG00000086554.2	9530034E10Rik	RIKEN cDNA 9530034E10 gene [Source:MGI Symbol;Acc:MGI:1925865]	4	lncRNA	78615
ENSMUSG00000074650.3|Gm10735	43.640319554878744	-0.013072201876932721	0.09121812424294483	0.6420864712499479	ENSMUSG00000074650.3	Gm10735	predicted gene 10735 [Source:MGI Symbol;Acc:MGI:3642476]	13	TEC	NA
ENSMUSG00000090244.2|Gm16572	9.590706004246234	0.0035381393763880835	0.09020624973485888	0.7148487623733597	ENSMUSG00000090244.2	Gm16572	predicted gene 16572 [Source:MGI Symbol;Acc:MGI:4414992]	12	lncRNA	NA
ENSMUSG00000104030.2|5330406M23Rik	66.02007053179999	0.03036454284745816	0.09723329414694569	0.5426752518656601	ENSMUSG00000104030.2	5330406M23Rik	RIKEN cDNA 5330406M23 gene [Source:MGI Symbol;Acc:MGI:1923921]	6	TEC	NA
ENSMUSG00000103756.2|Gm37285	194.60163686881194	-0.0025895540597095	0.08745077520794932	0.7495980171791091	ENSMUSG00000103756.2	Gm37285	predicted gene, 37285 [Source:MGI Symbol;Acc:MGI:5610513]	1	TEC	NA
ENSMUSG00000085912.3|Trp53cor1	132.98251263513262	0.004005673756901495	0.08890249017040167	0.7229944366970331	ENSMUSG00000085912.3	Trp53cor1	tumor protein p53 pathway corepressor 1 [Source:MGI Symbol;Acc:MGI:3801771]	17	lncRNA	100504267
ENSMUSG00000110740.2|Gm48853	30.261246997399834	0.010849867067520166	0.0905337860291667	0.6588471189718798	ENSMUSG00000110740.2	Gm48853	predicted gene, 48853 [Source:MGI Symbol;Acc:MGI:6098590]	9	lncRNA	NA
ENSMUSG00000039105.7|Atp6v1g1	21999.61985193934	-0.09213844185975165	0.11012596613782769	0.3045279528265605	ENSMUSG00000039105.7	Atp6v1g1	ATPase, H+ transporting, lysosomal V1 subunit G1 [Source:MGI Symbol;Acc:MGI:1913540]	4	protein_coding	66290
ENSMUSG00000059883.17|Irak4	2115.156269740894	0.027647695877901536	0.08134713130342326	0.6124330857425816	ENSMUSG00000059883.17	Irak4	interleukin-1 receptor-associated kinase 4 [Source:MGI Symbol;Acc:MGI:2182474]	15	protein_coding	266632
ENSMUSG00000086930.2|Frs3os	98.92913647618896	0.01068839684066777	0.09024514584312991	0.6615301431229257	ENSMUSG00000086930.2	Frs3os	fibroblast growth factor receptor substrate 3, opposite strand [Source:MGI Symbol;Acc:MGI:3713047]	17	lncRNA	100126242
ENSMUSG00000104388.2|Gm37033	247.30319231918827	0.042921042698651296	0.10411847003983166	0.47776035194252925	ENSMUSG00000104388.2	Gm37033	predicted gene, 37033 [Source:MGI Symbol;Acc:MGI:5610261]	1	TEC	NA
ENSMUSG00000039480.15|Nt5dc1	3325.2764530708996	0.045973899032188514	0.09329726610900917	0.4886560518711581	ENSMUSG00000039480.15	Nt5dc1	5'-nucleotidase domain containing 1 [Source:MGI Symbol;Acc:MGI:2442446]	10	protein_coding	319638
ENSMUSG00000031633.5|Slc25a4	1196517.1218961978	-0.034991916747849815	0.07699446242780775	0.5932004592610353	ENSMUSG00000031633.5	Slc25a4	solute carrier family 25 (mitochondrial carrier, adenine nucleotide translocator), member 4 [Source:MGI Symbol;Acc:MGI:1353495]	8	protein_coding	11739
ENSMUSG00000104704.2|Gm43133	30.74546930428088	0.01386520691074197	0.09110942459599637	0.6383667931478166	ENSMUSG00000104704.2	Gm43133	predicted gene 43133 [Source:MGI Symbol;Acc:MGI:5663270]	5	TEC	NA
ENSMUSG00000064341.1|mt-Nd1	8777353.349691195	0.0321176511455393	0.08393550989107329	0.5792844018952628	ENSMUSG00000064341.1	mt-Nd1	mitochondrially encoded NADH dehydrogenase 1 [Source:MGI Symbol;Acc:MGI:101787]	MT	protein_coding	17716
ENSMUSG00000066613.15|Zfp932	2465.300147027613	0.014849195150735668	0.0755168410235168	0.7513887773542263	ENSMUSG00000066613.15	Zfp932	zinc finger protein 932 [Source:MGI Symbol;Acc:MGI:1916754]	5	protein_coding	69504
ENSMUSG00000087690.2|Gm16031	98.69414167305233	0.0032520964657475303	0.08891558680622762	0.7299088460721755	ENSMUSG00000087690.2	Gm16031	predicted gene 16031 [Source:MGI Symbol;Acc:MGI:3801966]	15	lncRNA	NA
ENSMUSG00000063087.16|Gm10125	438.4824866278563	0.08336302263789754	0.14651914411957026	0.3198539929295684	ENSMUSG00000063087.16	Gm10125	predicted gene 10125 [Source:MGI Symbol;Acc:MGI:3642044]	18	lncRNA	791318
ENSMUSG00000114524.2|Gm48357	49.991284063450834	4.3833989042198586e-4	0.08959056737056108	0.7488608688595363	ENSMUSG00000114524.2	Gm48357	predicted gene, 48357 [Source:MGI Symbol;Acc:MGI:6097824]	13	lncRNA	NA
ENSMUSG00000024589.19|Nedd4l	10262.56207602029	-0.0036349117053109475	0.07759431397896113	0.7589001630043742	ENSMUSG00000024589.19	Nedd4l	neural precursor cell expressed, developmentally down-regulated gene 4-like [Source:MGI Symbol;Acc:MGI:1933754]	18	protein_coding	83814
ENSMUSG00000028459.12|Cd72	2152.517392250771	1.2755993063036266	0.26098990275420164	7.838746398616128e-7	ENSMUSG00000028459.12	Cd72	CD72 antigen [Source:MGI Symbol;Acc:MGI:88345]	4	protein_coding	12517
ENSMUSG00000055761.15|Nkain3	4.744359696627985	-0.004790171753167274	0.09040324665964741	0.7026130082641606	ENSMUSG00000055761.15	Nkain3	Na+/K+ transporting ATPase interacting 3 [Source:MGI Symbol;Acc:MGI:2444830]	4	protein_coding	269513
ENSMUSG00000032952.12|Ap4b1	5748.505373158232	0.0030477223620277724	0.08154879126583305	0.756234116999629	ENSMUSG00000032952.12	Ap4b1	adaptor-related protein complex AP-4, beta 1 [Source:MGI Symbol;Acc:MGI:1337130]	3	protein_coding	67489
ENSMUSG00000034928.17|Rnf44	20588.437868162626	-0.14739869984936807	0.08770360878253991	0.12579621815412884	ENSMUSG00000034928.17	Rnf44	ring finger protein 44 [Source:MGI Symbol;Acc:MGI:2145310]	13	protein_coding	105239
ENSMUSG00000054766.14|Set	25719.404851552536	-0.016710306401089732	0.06615328565762625	0.759646057179754	ENSMUSG00000054766.14	Set	SET nuclear oncogene [Source:MGI Symbol;Acc:MGI:1860267]	2	protein_coding	56086
ENSMUSG00000022376.9|Adcy8	438.52138589520814	-0.04544820998233712	0.10113897644636527	0.47435668049435586	ENSMUSG00000022376.9	Adcy8	adenylate cyclase 8 [Source:MGI Symbol;Acc:MGI:1341110]	15	protein_coding	11514
ENSMUSG00000102817.3|Gm6185	47.01676834966655	0.0339825959748415	0.0987355134435729	0.5242782376113037	ENSMUSG00000102817.3	Gm6185	predicted gene 6185 [Source:MGI Symbol;Acc:MGI:3648765]	1	transcribed_unprocessed_pseudogene	NA
ENSMUSG00000053168.7|9030619P08Rik	42.23126642464092	0.0032088645721424385	0.08986993697476478	0.7206893014248206	ENSMUSG00000053168.7	9030619P08Rik	RIKEN cDNA 9030619P08 gene [Source:MGI Symbol;Acc:MGI:3612405]	15	transcribed_unprocessed_pseudogene	105892
ENSMUSG00000031256.12|Cstf2	5664.828482765684	-0.08703513584460494	0.09218729671140712	0.3301266506501339	ENSMUSG00000031256.12	Cstf2	cleavage stimulation factor, 3' pre-RNA subunit 2 [Source:MGI Symbol;Acc:MGI:1343054]	X	protein_coding	108062
ENSMUSG00000054836.13|Elp6	748.1314929660459	0.06228296848403078	0.10482629466061266	0.4105327327963193	ENSMUSG00000054836.13	Elp6	elongator acetyltransferase complex subunit 6 [Source:MGI Symbol;Acc:MGI:1919349]	9	protein_coding	72341
ENSMUSG00000052387.17|Trpm3	1408.3417760964392	0.04246992360374822	0.09984014634621775	0.48753892810105426	ENSMUSG00000052387.17	Trpm3	transient receptor potential cation channel, subfamily M, member 3 [Source:MGI Symbol;Acc:MGI:2443101]	19	protein_coding	226025
ENSMUSG00000084507.3|Gm25321	15.815582124728278	0.008729217530381996	0.09047136567175752	0.672526815771029	ENSMUSG00000084507.3	Gm25321	predicted gene, 25321 [Source:MGI Symbol;Acc:MGI:5455098]	8	snRNA	115487006
ENSMUSG00000078862.11|Gm14326	3732.2276008154945	-0.011217135855292814	0.07758708853481483	0.7530741663177193	ENSMUSG00000078862.11	Gm14326	predicted gene 14326 [Source:MGI Symbol;Acc:MGI:3709298]	2	protein_coding	665211
ENSMUSG00000038311.14|2410017I17Rik	6.7160643239687685	-0.0021794931842619696	0.09021025590512147	0.7268411510154795	ENSMUSG00000038311.14	2410017I17Rik	RIKEN cDNA 2410017I17 gene [Source:MGI Symbol;Acc:MGI:1916967]	17	lncRNA	675325
ENSMUSG00000084052.2|Gm11745	18.8298511499063	-0.0025223111162816793	0.09002455887645847	0.7253732660418735	ENSMUSG00000084052.2	Gm11745	predicted gene 11745 [Source:MGI Symbol;Acc:MGI:3649528]	11	processed_pseudogene	NA
ENSMUSG00000081185.2|Gm4852	12.861700705156823	0.00135168439797809	0.08984686547452933	0.7386896439265157	ENSMUSG00000081185.2	Gm4852	predicted pseudogene 4852 [Source:MGI Symbol;Acc:MGI:3643039]	1	processed_pseudogene	NA
ENSMUSG00000103382.2|Gm37755	154.00693313877397	0.01399662623337805	0.09033275657124547	0.6417127154036146	ENSMUSG00000103382.2	Gm37755	predicted gene, 37755 [Source:MGI Symbol;Acc:MGI:5610983]	1	TEC	NA
ENSMUSG00000029797.14|Sspo	552.6563934582749	0.022485889061343956	0.08826036551472478	0.6074657484046071	ENSMUSG00000029797.14	Sspo	SCO-spondin [Source:MGI Symbol;Acc:MGI:2674311]	6	protein_coding	243369
ENSMUSG00000024048.16|Myl12a	116743.09721325632	0.028499359645569225	0.06725340555069056	0.709918074711807	ENSMUSG00000024048.16	Myl12a	myosin, light chain 12A, regulatory, non-sarcomeric [Source:MGI Symbol;Acc:MGI:1914518]	17	protein_coding	67268
ENSMUSG00000103770.2|Pcdha9	35.82446647260226	-0.0021168335138183605	0.09023345474482963	0.7271342337789345	ENSMUSG00000103770.2	Pcdha9	protocadherin alpha 9 [Source:MGI Symbol;Acc:MGI:2447322]	18	protein_coding	192161
ENSMUSG00000084153.3|Gm12186	15.584558853034093	0.0014706024949445267	0.09004071009609163	0.7354689103153573	ENSMUSG00000084153.3	Gm12186	predicted gene 12186 [Source:MGI Symbol;Acc:MGI:3649200]	11	processed_pseudogene	NA
ENSMUSG00000103624.2|Gm3081	7.354822180388623	0.0012084196043162865	0.0902114238319945	0.7362054750132215	ENSMUSG00000103624.2	Gm3081	predicted gene 3081 [Source:MGI Symbol;Acc:MGI:3781258]	9	TEC	NA
ENSMUSG00000090000.3|Ier3ip1	8718.998833842945	-0.05120052475795398	0.08671752067533278	0.4829240397364272	ENSMUSG00000090000.3	Ier3ip1	immediate early response 3 interacting protein 1 [Source:MGI Symbol;Acc:MGI:1913441]	18	protein_coding	66191
ENSMUSG00000115405.2|Gm41307	20.083948918292876	0.005482573930851495	0.09032599554277303	0.6976531953254838	ENSMUSG00000115405.2	Gm41307	predicted gene, 41307 [Source:MGI Symbol;Acc:MGI:5624192]	15	lncRNA	NA
ENSMUSG00000086924.2|Gm11766	68.67655415523687	0.014747512118515146	0.09115719687887115	0.6333449885726513	ENSMUSG00000086924.2	Gm11766	predicted gene 11766 [Source:MGI Symbol;Acc:MGI:3650673]	11	lncRNA	NA
ENSMUSG00000101219.2|Gm20302	12.686029245324868	0.005255767278636996	0.09032196174622256	0.6996340467928531	ENSMUSG00000101219.2	Gm20302	predicted gene, 20302 [Source:MGI Symbol;Acc:MGI:5012487]	1	processed_pseudogene	NA
ENSMUSG00000032410.14|Xrn1	11416.55529223873	-0.0412097703751442	0.07614848259941329	0.56436551181547	ENSMUSG00000032410.14	Xrn1	5'-3' exoribonuclease 1 [Source:MGI Symbol;Acc:MGI:891964]	9	protein_coding	24127
ENSMUSG00000072945.4|Ripply1	8.12596458443684	0.004163197468501818	0.09036518008060127	0.7080919254399193	ENSMUSG00000072945.4	Ripply1	ripply transcriptional repressor 1 [Source:MGI Symbol;Acc:MGI:3614797]	X	protein_coding	622473
ENSMUSG00000002372.10|Ranbp3	11891.64581535911	0.03365910941177113	0.07133096631532959	0.6307581449383255	ENSMUSG00000002372.10	Ranbp3	RAN binding protein 3 [Source:MGI Symbol;Acc:MGI:1919060]	17	protein_coding	71810
ENSMUSG00000018509.9|Cenpv	3461.8728913162627	0.005440165998469835	0.07473434545729535	0.7598763450182838	ENSMUSG00000018509.9	Cenpv	centromere protein V [Source:MGI Symbol;Acc:MGI:1920389]	11	protein_coding	73139
ENSMUSG00000047182.7|Irs3	193.81591244191532	0.014283310922342118	0.08983698394691242	0.6427463452145992	ENSMUSG00000047182.7	Irs3	insulin receptor substrate 3 [Source:MGI Symbol;Acc:MGI:1194882]	5	protein_coding	16369
ENSMUSG00000108825.2|Gm45838	234.52468932266808	0.013353411673902176	0.08890883214629434	0.6537388881992859	ENSMUSG00000108825.2	Gm45838	predicted gene 45838 [Source:MGI Symbol;Acc:MGI:5804953]	7	TEC	NA
ENSMUSG00000083692.2|Gm9575	51.86693717670225	0.035111608586682545	0.09941570228526506	0.5177519848418473	ENSMUSG00000083692.2	Gm9575	predicted gene 9575 [Source:MGI Symbol;Acc:MGI:3779984]	16	processed_pseudogene	NA
ENSMUSG00000024077.16|Strn	13834.699922231146	-0.05764423814325697	0.08835183994715506	0.45266862538982355	ENSMUSG00000024077.16	Strn	striatin, calmodulin binding protein [Source:MGI Symbol;Acc:MGI:1333757]	17	protein_coding	268980
ENSMUSG00000092564.3|BC051226	424.43369458435615	0.01833172096120801	0.08942833913257499	0.6225600656244055	ENSMUSG00000092564.3	BC051226	cDNA sequence BC051226 [Source:MGI Symbol;Acc:MGI:3039585]	17	lncRNA	NA
ENSMUSG00000007836.7|Hnrnpa0	30804.743692766067	-0.08525066076787019	0.10420910023295113	0.3304615523419676	ENSMUSG00000007836.7	Hnrnpa0	heterogeneous nuclear ribonucleoprotein A0 [Source:MGI Symbol;Acc:MGI:1924384]	13	protein_coding	77134
ENSMUSG00000001027.8|Scn4a	13657.324675879803	0.02249811462569761	0.08929937232784008	0.6027275320595429	ENSMUSG00000001027.8	Scn4a	sodium channel, voltage-gated, type IV, alpha [Source:MGI Symbol;Acc:MGI:98250]	11	protein_coding	110880
ENSMUSG00000062203.16|Gspt1	21892.515108720974	-0.13811824102527998	0.10313615316783167	0.16267435518052972	ENSMUSG00000062203.16	Gspt1	G1 to S phase transition 1 [Source:MGI Symbol;Acc:MGI:1316728]	16	protein_coding	14852
ENSMUSG00000021537.10|Cetn3	8093.157485995673	0.01495467411591889	0.07017827033114427	0.757438724359804	ENSMUSG00000021537.10	Cetn3	centrin 3 [Source:MGI Symbol;Acc:MGI:1097706]	13	protein_coding	12626
ENSMUSG00000014198.16|Zfp385c	193.32575966698235	-0.007554337067775371	0.08824945822666853	0.6985990568319291	ENSMUSG00000014198.16	Zfp385c	zinc finger protein 385C [Source:MGI Symbol;Acc:MGI:3608347]	11	protein_coding	278304
ENSMUSG00000029536.9|Gatc	7244.4966498947615	-0.0035524943146217182	0.07011077521004036	0.7628826279997394	ENSMUSG00000029536.9	Gatc	glutamyl-tRNA(Gln) amidotransferase, subunit C [Source:MGI Symbol;Acc:MGI:1923776]	5	protein_coding	384281
ENSMUSG00000038607.13|Gng10	2623.502868148794	-0.03571603735445309	0.0857359326739474	0.5558133492981768	ENSMUSG00000038607.13	Gng10	guanine nucleotide binding protein (G protein), gamma 10 [Source:MGI Symbol;Acc:MGI:1336169]	4	protein_coding	14700
ENSMUSG00000049123.11|Catsperg2	8.561414468823214	-5.306246057470779e-4	0.0901127077823585	0.743826851577109	ENSMUSG00000049123.11	Catsperg2	cation channel sperm associated auxiliary subunit gamma 2 [Source:MGI Symbol;Acc:MGI:1923968]	7	protein_coding	76718
ENSMUSG00000111496.2|Gm47483	429.401757202275	0.25282454101242174	0.49299553342808505	0.17960767052703094	ENSMUSG00000111496.2	Gm47483	predicted gene, 47483 [Source:MGI Symbol;Acc:MGI:6096458]	10	TEC	NA
ENSMUSG00000078485.4|Plekhn1	7492.097552945392	0.10717008050315119	0.09542313076802623	0.2538265257630402	ENSMUSG00000078485.4	Plekhn1	pleckstrin homology domain containing, family N member 1 [Source:MGI Symbol;Acc:MGI:2387630]	4	protein_coding	231003
ENSMUSG00000078485.4|Plekhn1	7492.097552945392	0.10717008050315119	0.09542313076802623	0.2538265257630402	ENSMUSG00000078485.4	Plekhn1	pleckstrin homology domain containing, family N member 1 [Source:MGI Symbol;Acc:MGI:2387630]	4	protein_coding	231002
ENSMUSG00000117608.2|Gm53018	14.730083230002197	0.001887700553213677	0.09014636991017291	0.7301767214793466	ENSMUSG00000117608.2	Gm53018	predicted gene, 53018 [Source:MGI Symbol;Acc:MGI:6388908]	18	lncRNA	NA
ENSMUSG00000044626.14|Liph	9.863221971995817	0.004023412626995512	0.09018633392719144	0.7107426480034158	ENSMUSG00000044626.14	Liph	lipase, member H [Source:MGI Symbol;Acc:MGI:2388029]	16	protein_coding	239759
ENSMUSG00000114785.2|Gm41115	11.925465663336006	0.010331970322831579	0.09092123900974539	0.6596994658638211	ENSMUSG00000114785.2	Gm41115	predicted gene, 41115 [Source:MGI Symbol;Acc:MGI:5624000]	14	processed_pseudogene	NA
ENSMUSG00000033016.17|Nfatc1	7274.931305371599	0.03215898054762118	0.07533563581908023	0.6169915167201541	ENSMUSG00000033016.17	Nfatc1	nuclear factor of activated T cells, cytoplasmic, calcineurin dependent 1 [Source:MGI Symbol;Acc:MGI:102469]	18	protein_coding	18018
ENSMUSG00000053101.4|Gpr141	61.11951152887532	-0.0033676619681970877	0.08957545535839186	0.7221321041612732	ENSMUSG00000053101.4	Gpr141	G protein-coupled receptor 141 [Source:MGI Symbol;Acc:MGI:2672983]	13	protein_coding	353346
ENSMUSG00000069236.6|Gm7251	17.541056153627093	-0.0049923994391420645	0.09009447290230532	0.7034993905377142	ENSMUSG00000069236.6	Gm7251	predicted pseudogene 7251 [Source:MGI Symbol;Acc:MGI:3646144]	13	processed_pseudogene	NA
ENSMUSG00000105553.2|Gm42514	7.13220838676839	3.5729828904977064e-4	0.0901361485130797	0.745220189323338	ENSMUSG00000105553.2	Gm42514	predicted gene 42514 [Source:MGI Symbol;Acc:MGI:5662651]	3	TEC	NA
ENSMUSG00000026180.9|Cxcr2	100.75091015551725	0.01927604055980788	0.09261626854288313	0.6041897413156107	ENSMUSG00000026180.9	Cxcr2	chemokine (C-X-C motif) receptor 2 [Source:MGI Symbol;Acc:MGI:105303]	1	protein_coding	12765
ENSMUSG00000112955.2|Gm48889	10.397648882898933	0.002139774027941405	0.09020728806310775	0.7272055506669892	ENSMUSG00000112955.2	Gm48889	predicted gene, 48889 [Source:MGI Symbol;Acc:MGI:6098650]	13	TEC	NA
ENSMUSG00000039318.13|Rab3gap2	9096.524656260384	-0.19246719494167652	0.11907529049650911	0.0879842144758538	ENSMUSG00000039318.13	Rab3gap2	RAB3 GTPase activating protein subunit 2 [Source:MGI Symbol;Acc:MGI:1916043]	1	protein_coding	98732
ENSMUSG00000021597.17|Slf1	9183.858225624794	-0.08136768352563534	0.12053575860169598	0.33534939663515306	ENSMUSG00000021597.17	Slf1	SMC5-SMC6 complex localization factor 1 [Source:MGI Symbol;Acc:MGI:2145448]	13	protein_coding	105377
ENSMUSG00000025922.10|Rpl7-ps8	19.347718814030703	0.0053777948095598835	0.09021408007492712	0.6995746518547307	ENSMUSG00000025922.10	Rpl7-ps8	ribosomal protein L7, pseudogene 8 [Source:MGI Symbol;Acc:MGI:3647181]	15	processed_pseudogene	NA
ENSMUSG00000033368.9|Trim69	57.46360883434257	0.0017096844980072315	0.0896605597187759	0.7371033562944133	ENSMUSG00000033368.9	Trim69	tripartite motif-containing 69 [Source:MGI Symbol;Acc:MGI:1918178]	2	protein_coding	70928
ENSMUSG00000108425.2|Gm44706	240.05422917852042	0.03655814318755019	0.09921007293106389	0.5125876432995872	ENSMUSG00000108425.2	Gm44706	predicted gene 44706 [Source:MGI Symbol;Acc:MGI:5753282]	7	lncRNA	NA
ENSMUSG00000036499.10|Eea1	14849.575275851537	-0.1907732439366886	0.10516510022589373	0.07425956689249485	ENSMUSG00000036499.10	Eea1	early endosome antigen 1 [Source:MGI Symbol;Acc:MGI:2442192]	10	protein_coding	216238
ENSMUSG00000004187.12|Kifc2	3586.1652534875557	0.2754084877455192	0.11806475231514131	0.023947264054546936	ENSMUSG00000004187.12	Kifc2	kinesin family member C2 [Source:MGI Symbol;Acc:MGI:109187]	15	protein_coding	16581
ENSMUSG00000069272.7|H2ac8	61.724483045210384	-0.003363947902587989	0.08939571942841786	0.7239961532888098	ENSMUSG00000069272.7	H2ac8	H2A clustered histone 8 [Source:MGI Symbol;Acc:MGI:2448290]	13	protein_coding	319166
ENSMUSG00000031596.16|Slc7a2	2014.3758840362261	0.08609109269490564	0.14334613837307705	0.3143718625424953	ENSMUSG00000031596.16	Slc7a2	solute carrier family 7 (cationic amino acid transporter, y+ system), member 2 [Source:MGI Symbol;Acc:MGI:99828]	8	protein_coding	11988
ENSMUSG00000102833.2|Gm9694	5.593830412072711	-0.0018647030130551925	0.09018035561229017	0.7300188629328805	ENSMUSG00000102833.2	Gm9694	predicted gene 9694 [Source:MGI Symbol;Acc:MGI:3780102]	1	TEC	NA
ENSMUSG00000118487.2|Gm50464	45.19125225668934	0.01833886065081419	0.09190565853867286	0.6120733000811205	ENSMUSG00000118487.2	Gm50464	predicted gene, 50464 [Source:MGI Symbol;Acc:MGI:6324731]	8	unitary_pseudogene	NA
ENSMUSG00000036986.17|Pml	4846.517278094159	0.02830122727429706	0.08116852845990442	0.6097878780102554	ENSMUSG00000036986.17	Pml	promyelocytic leukemia [Source:MGI Symbol;Acc:MGI:104662]	9	protein_coding	18854
ENSMUSG00000067149.7|Jchain	123.60923513176401	-0.004341556960221983	0.08993145029412959	0.7103313690898841	ENSMUSG00000067149.7	Jchain	immunoglobulin joining chain [Source:MGI Symbol;Acc:MGI:96493]	5	protein_coding	16069
ENSMUSG00000024580.9|Grpel2	6336.377102032691	-0.09943526865066424	0.08192244167701264	0.2820868200400047	ENSMUSG00000024580.9	Grpel2	GrpE-like 2, mitochondrial [Source:MGI Symbol;Acc:MGI:1334416]	18	protein_coding	17714
ENSMUSG00000044313.14|Mab21l3	22.084049391610876	-0.0018100233937862328	0.08981746603368343	0.7345374918752225	ENSMUSG00000044313.14	Mab21l3	mab-21-like 3 [Source:MGI Symbol;Acc:MGI:2446273]	3	protein_coding	242125
ENSMUSG00000095098.3|Ccdc85b	9447.087237680327	0.03842863302323745	0.09134149488278112	0.5265796309274533	ENSMUSG00000095098.3	Ccdc85b	coiled-coil domain containing 85B [Source:MGI Symbol;Acc:MGI:2147607]	19	protein_coding	240514
ENSMUSG00000049303.11|Syt12	1031.3114228512609	0.03413620221058156	0.08880366826559276	0.5526011542342543	ENSMUSG00000049303.11	Syt12	synaptotagmin XII [Source:MGI Symbol;Acc:MGI:2159601]	19	protein_coding	171180
ENSMUSG00000035585.17|Tsen34	14747.134596837597	-0.03087916847652457	0.06639431236639562	0.6938428618354396	ENSMUSG00000035585.17	Tsen34	tRNA splicing endonuclease subunit 34 [Source:MGI Symbol;Acc:MGI:1913328]	7	protein_coding	66078
ENSMUSG00000092083.5|Kcnb2	10.549445858421336	0.0016203968143105906	0.0901883495997061	0.7323124963860606	ENSMUSG00000092083.5	Kcnb2	potassium voltage gated channel, Shab-related subfamily, member 2 [Source:MGI Symbol;Acc:MGI:99632]	1	protein_coding	98741
ENSMUSG00000026159.14|Agfg1	12896.839334089582	-0.03733121647878871	0.0666255501747602	0.6361115320848901	ENSMUSG00000026159.14	Agfg1	ArfGAP with FG repeats 1 [Source:MGI Symbol;Acc:MGI:1333754]	1	protein_coding	15463
ENSMUSG00000083553.2|Gm11989	5.500006733955994	2.2120805241595585e-4	0.09006411728863788	0.7471345429801445	ENSMUSG00000083553.2	Gm11989	predicted gene 11989 [Source:MGI Symbol;Acc:MGI:3702318]	11	processed_pseudogene	NA
ENSMUSG00000030094.9|Xpc	5225.995685000201	-0.03661910128271208	0.0798772262144562	0.5733516181517402	ENSMUSG00000030094.9	Xpc	xeroderma pigmentosum, complementation group C [Source:MGI Symbol;Acc:MGI:103557]	6	protein_coding	22591
ENSMUSG00000087519.9|AV039307	77.35392806162908	-0.001805286975726094	0.08943195528856807	0.7387018511490889	ENSMUSG00000087519.9	AV039307	expressed sequence AV039307 [Source:MGI Symbol;Acc:MGI:2139243]	2	lncRNA	100502700
ENSMUSG00000025450.5|Gm9752	546.9664528761572	0.01144581457522462	0.08910197680599236	0.6638840546878401	ENSMUSG00000025450.5	Gm9752	predicted gene 9752 [Source:MGI Symbol;Acc:MGI:3641896]	13	lncRNA	NA
ENSMUSG00000025154.16|Arhgap19	1426.1933497961022	-0.0418902573635033	0.09264031650178238	0.5084534808136427	ENSMUSG00000025154.16	Arhgap19	Rho GTPase activating protein 19 [Source:MGI Symbol;Acc:MGI:1918335]	19	protein_coding	71085
ENSMUSG00000020553.9|Pctp	1621.1834706003328	-0.019609094110565	0.08590035034317418	0.6336715472191468	ENSMUSG00000020553.9	Pctp	phosphatidylcholine transfer protein [Source:MGI Symbol;Acc:MGI:107375]	11	protein_coding	18559
ENSMUSG00000044894.15|Uqcrq	142396.67196332765	-0.03293652977550588	0.08815016726332768	0.5601105606823068	ENSMUSG00000044894.15	Uqcrq	ubiquinol-cytochrome c reductase, complex III subunit VII [Source:MGI Symbol;Acc:MGI:107807]	11	protein_coding	22272
ENSMUSG00000107877.3|Gm43951	527.1151344283949	0.07322211158703919	0.14219600532500823	0.3485349985867908	ENSMUSG00000107877.3	Gm43951	predicted gene, 43951 [Source:MGI Symbol;Acc:MGI:5690343]	11	protein_coding	74477
ENSMUSG00000057036.8|Gm7536	2980.5736595990793	-0.027619486013031262	0.08705110087131902	0.5885033298515453	ENSMUSG00000057036.8	Gm7536	predicted gene 7536 [Source:MGI Symbol;Acc:MGI:3645137]	3	processed_pseudogene	NA
ENSMUSG00000001507.17|Itga3	4123.091006568523	-0.1543799193751964	0.12286023069901249	0.14475183564646066	ENSMUSG00000001507.17	Itga3	integrin alpha 3 [Source:MGI Symbol;Acc:MGI:96602]	11	protein_coding	16400
ENSMUSG00000027194.17|Ttc17	11396.844709089457	-0.09664538408944309	0.12039547825382126	0.28948701207071187	ENSMUSG00000027194.17	Ttc17	tetratricopeptide repeat domain 17 [Source:MGI Symbol;Acc:MGI:1921819]	2	protein_coding	74569
ENSMUSG00000044647.17|Csrnp3	144.77042480556813	-0.01665031099009565	0.09174444004357213	0.6203948778102479	ENSMUSG00000044647.17	Csrnp3	cysteine-serine-rich nuclear protein 3 [Source:MGI Symbol;Acc:MGI:1925021]	2	protein_coding	77771
ENSMUSG00000027942.18|4933434E20Rik	11797.656857596907	-0.03648243456362212	0.07752580941648052	0.5836413503173721	ENSMUSG00000027942.18	4933434E20Rik	RIKEN cDNA 4933434E20 gene [Source:MGI Symbol;Acc:MGI:1914027]	3	protein_coding	99650
ENSMUSG00000020100.16|Slc29a3	2467.9669658011053	-0.053393850233249905	0.09044949067619022	0.4659759652798101	ENSMUSG00000020100.16	Slc29a3	solute carrier family 29 (nucleoside transporters), member 3 [Source:MGI Symbol;Acc:MGI:1918529]	10	protein_coding	71279
ENSMUSG00000030839.13|Sergef	969.6670274652694	-0.04631713394125352	0.09151752894226466	0.49238690779583677	ENSMUSG00000030839.13	Sergef	secretion regulating guanine nucleotide exchange factor [Source:MGI Symbol;Acc:MGI:1351630]	7	protein_coding	27414
ENSMUSG00000030737.18|Slco2b1	9695.559393598742	0.1914468969554545	0.1472222049507313	0.11168876011192114	ENSMUSG00000030737.18	Slco2b1	solute carrier organic anion transporter family, member 2b1 [Source:MGI Symbol;Acc:MGI:1351872]	7	protein_coding	101488
ENSMUSG00000062961.8|Ccdc177	40.76761962948981	4.309992472856908e-5	0.08992316631660019	0.7489507013129926	ENSMUSG00000062961.8	Ccdc177	coiled-coil domain containing 177 [Source:MGI Symbol;Acc:MGI:2686414]	12	protein_coding	380768
ENSMUSG00000099267.3|Mir6955	49.92905892484523	0.003651545485804728	0.08936271774853674	0.7216438367971868	ENSMUSG00000099267.3	Mir6955	microRNA 6955 [Source:MGI Symbol;Acc:MGI:5531151]	15	miRNA	102466210
ENSMUSG00000074250.12|Gm10653	35.9204009878296	-0.018040906317208248	0.09220694297560941	0.612221546693165	ENSMUSG00000074250.12	Gm10653	predicted gene 10653 [Source:MGI Symbol;Acc:MGI:3642572]	9	transcribed_processed_pseudogene	677044
ENSMUSG00000027933.12|Ints3	9453.161746284952	0.025366171588693726	0.07259566066690085	0.6849930756260552	ENSMUSG00000027933.12	Ints3	integrator complex subunit 3 [Source:MGI Symbol;Acc:MGI:2140050]	3	protein_coding	229543
ENSMUSG00000042293.9|Gm5617	1940.948436762143	-0.020751581104021196	0.08487289808454271	0.6325979719893872	ENSMUSG00000042293.9	Gm5617	predicted gene 5617 [Source:MGI Symbol;Acc:MGI:3643566]	9	protein_coding	434402
ENSMUSG00000020156.17|Pwwp3a	8112.040757805035	0.09727269466123124	0.12025686960556434	0.28790537493346435	ENSMUSG00000020156.17	Pwwp3a	PWWP domain containing 3A, DNA repair factor [Source:MGI Symbol;Acc:MGI:1915364]	10	protein_coding	68114
ENSMUSG00000043644.5|0610009L18Rik	1449.5259702099706	0.0059846999836563495	0.08351286177394888	0.7512427723782402	ENSMUSG00000043644.5	0610009L18Rik	RIKEN cDNA 0610009L18 gene [Source:MGI Symbol;Acc:MGI:1914088]	11	lncRNA	66838
ENSMUSG00000019906.16|Lin7a	285.2412409433941	0.004019485579459649	0.08831165831561266	0.7289114677572627	ENSMUSG00000019906.16	Lin7a	lin-7 homolog A (C. elegans) [Source:MGI Symbol;Acc:MGI:2135609]	10	protein_coding	108030
ENSMUSG00000067242.12|Lgi1	1623.1331813419752	-0.24596774454363945	0.21235157495078533	0.10196744668224576	ENSMUSG00000067242.12	Lgi1	leucine-rich repeat LGI family, member 1 [Source:MGI Symbol;Acc:MGI:1861691]	19	protein_coding	56839
ENSMUSG00000032869.16|Psmf1	6333.865184923867	0.035514026572061354	0.07660042469648498	0.5924544919948173	ENSMUSG00000032869.16	Psmf1	proteasome (prosome, macropain) inhibitor subunit 1 [Source:MGI Symbol;Acc:MGI:1346072]	2	protein_coding	228769
ENSMUSG00000033955.14|Tnks1bp1	21102.890978699514	-0.015438573108697513	0.0727642144308827	0.7544991777800205	ENSMUSG00000033955.14	Tnks1bp1	tankyrase 1 binding protein 1 [Source:MGI Symbol;Acc:MGI:2446193]	2	protein_coding	228140
ENSMUSG00000106912.2|Gm43785	7.8287299625528615	0.0021933494981016266	0.09022573745633687	0.7265541617264674	ENSMUSG00000106912.2	Gm43785	predicted gene 43785 [Source:MGI Symbol;Acc:MGI:5663922]	5	TEC	NA
ENSMUSG00000029072.4|Tas1r3	325.32153873272273	0.07516602768221808	0.12886743735024275	0.34984680785464034	ENSMUSG00000029072.4	Tas1r3	taste receptor, type 1, member 3 [Source:MGI Symbol;Acc:MGI:1933547]	4	protein_coding	83771
ENSMUSG00000038324.14|Trpc4ap	33964.274447500175	-0.0644744085383007	0.07360065271614942	0.4535745094776487	ENSMUSG00000038324.14	Trpc4ap	transient receptor potential cation channel, subfamily C, member 4 associated protein [Source:MGI Symbol;Acc:MGI:1930751]	2	protein_coding	56407
ENSMUSG00000097057.2|Gm17638	561.8777570177591	0.06872161683795296	0.11525368831267817	0.37724363361703567	ENSMUSG00000097057.2	Gm17638	predicted gene, 17638 [Source:MGI Symbol;Acc:MGI:4937272]	15	lncRNA	NA
ENSMUSG00000049658.14|Bdp1	9050.234433724117	0.0033629038873283297	0.07899287591990427	0.7580755186259648	ENSMUSG00000049658.14	Bdp1	B double prime 1, subunit of RNA polymerase III transcription initiation factor IIIB [Source:MGI Symbol;Acc:MGI:1347077]	13	protein_coding	544971
ENSMUSG00000104735.2|C130075A20Rik	38.40417540108039	0.001970676323797663	0.08993252267394869	0.7316700640895497	ENSMUSG00000104735.2	C130075A20Rik	RIKEN cDNA C130075A20 gene [Source:MGI Symbol;Acc:MGI:2443940]	3	TEC	NA
ENSMUSG00000026361.10|Cdc73	14189.065198239845	-0.01565928933903295	0.07245205650408616	0.7546306501723622	ENSMUSG00000026361.10	Cdc73	cell division cycle 73, Paf1/RNA polymerase II complex component [Source:MGI Symbol;Acc:MGI:2384876]	1	protein_coding	214498
ENSMUSG00000043496.8|Tril	3531.6173002049923	0.017934333755054804	0.08638878667056986	0.6405330776917468	ENSMUSG00000043496.8	Tril	TLR4 interactor with leucine-rich repeats [Source:MGI Symbol;Acc:MGI:1914123]	6	protein_coding	66873
ENSMUSG00000055003.15|Lrtm2	52.22873066700438	4.191036075280729e-4	0.09000642917011524	0.7458789287829827	ENSMUSG00000055003.15	Lrtm2	leucine-rich repeats and transmembrane domains 2 [Source:MGI Symbol;Acc:MGI:2141485]	6	protein_coding	211187
ENSMUSG00000030154.11|Klrb1f	31.722193992485018	-0.015137240046096246	0.09156070817358851	0.629417419800698	ENSMUSG00000030154.11	Klrb1f	killer cell lectin-like receptor subfamily B member 1F [Source:MGI Symbol;Acc:MGI:2442965]	6	protein_coding	232408
ENSMUSG00000103621.2|Gm38366	64.2450529598005	0.03526900810481878	0.09994616822578153	0.5157111219763869	ENSMUSG00000103621.2	Gm38366	predicted gene, 38366 [Source:MGI Symbol;Acc:MGI:5611594]	9	TEC	NA
ENSMUSG00000081404.2|Gm15694	10.900074002634279	0.006385409471720272	0.09042745296482169	0.6895855070813549	ENSMUSG00000081404.2	Gm15694	predicted gene 15694 [Source:MGI Symbol;Acc:MGI:3783135]	16	processed_pseudogene	NA
ENSMUSG00000054679.9|Srsf12	22.237976477918703	-0.0010901041186752254	0.08994347128024559	0.7402889652210848	ENSMUSG00000054679.9	Srsf12	serine and arginine-rich splicing factor 12 [Source:MGI Symbol;Acc:MGI:2661424]	4	protein_coding	272009
ENSMUSG00000087596.2|Gm11715	7.089434468837192	-0.004468613734140451	0.0902336270748853	0.7065755288674945	ENSMUSG00000087596.2	Gm11715	predicted gene 11715 [Source:MGI Symbol;Acc:MGI:3702026]	11	lncRNA	105734734
ENSMUSG00000033033.11|Calhm2	1684.0164296375974	-0.02681832133930068	0.0863042292456249	0.5945878705236857	ENSMUSG00000033033.11	Calhm2	calcium homeostasis modulator family member 2 [Source:MGI Symbol;Acc:MGI:1919941]	19	protein_coding	72691
ENSMUSG00000104885.2|Gm43758	18.865833640515262	5.135399627777255e-4	0.09000839728666854	0.7450419930163446	ENSMUSG00000104885.2	Gm43758	predicted gene 43758 [Source:MGI Symbol;Acc:MGI:5663895]	5	TEC	NA
ENSMUSG00000020368.16|Canx	97109.2736010071	-0.17215669953280507	0.12107836881133695	0.11606477872749288	ENSMUSG00000020368.16	Canx	calnexin [Source:MGI Symbol;Acc:MGI:88261]	11	protein_coding	12330
ENSMUSG00000006313.6|Upk1a	193.7248679190974	0.03606213042887309	0.09853707430953036	0.5162700397476561	ENSMUSG00000006313.6	Upk1a	uroplakin 1A [Source:MGI Symbol;Acc:MGI:98911]	7	protein_coding	109637
ENSMUSG00000110120.2|Gm45251	46.63663388913604	0.007625088196501837	0.09012341656969913	0.6826200960533569	ENSMUSG00000110120.2	Gm45251	predicted gene 45251 [Source:MGI Symbol;Acc:MGI:5791087]	8	TEC	NA
ENSMUSG00000030895.10|Hpx	36.885545019919256	0.01745333633203561	0.09211056554862876	0.6153839933258302	ENSMUSG00000030895.10	Hpx	hemopexin [Source:MGI Symbol;Acc:MGI:105112]	7	protein_coding	15458
ENSMUSG00000028864.8|Hgf	337.14246763626886	-0.006032017057609475	0.08839488929137743	0.7098210586823174	ENSMUSG00000028864.8	Hgf	hepatocyte growth factor [Source:MGI Symbol;Acc:MGI:96079]	5	protein_coding	15234
ENSMUSG00000118380.2|Gm36037	39.657012676720996	-8.693698154119082e-4	0.08958643506733509	0.7460330217882077	ENSMUSG00000118380.2	Gm36037	predicted gene, 36037 [Source:MGI Symbol;Acc:MGI:5595196]	18	lncRNA	NA
ENSMUSG00000103204.2|Gm38139	11.86261406310341	-0.003078523608864624	0.09019782172696247	0.7190151457967212	ENSMUSG00000103204.2	Gm38139	predicted gene, 38139 [Source:MGI Symbol;Acc:MGI:5611367]	3	lncRNA	NA
ENSMUSG00000068122.11|Agtr2	10.2904331899717	0.001103921246116393	0.09015053650406561	0.7377681291354807	ENSMUSG00000068122.11	Agtr2	angiotensin II receptor, type 2 [Source:MGI Symbol;Acc:MGI:87966]	X	protein_coding	11609
ENSMUSG00000078746.3|Fam205a4	70.01336954229286	0.0035500130732412714	0.08879796089590249	0.7283657587118051	ENSMUSG00000078746.3	Fam205a4	family with sequence similarity 205, member A4 [Source:MGI Symbol;Acc:MGI:5434294]	4	protein_coding	100862261
ENSMUSG00000078746.3|Fam205a4	70.01336954229286	0.0035500130732412714	0.08879796089590249	0.7283657587118051	ENSMUSG00000078746.3	Fam205a4	family with sequence similarity 205, member A4 [Source:MGI Symbol;Acc:MGI:5434294]	4	protein_coding	100043920
ENSMUSG00000078746.3|Fam205a4	70.01336954229286	0.0035500130732412714	0.08879796089590249	0.7283657587118051	ENSMUSG00000078746.3	Fam205a4	family with sequence similarity 205, member A4 [Source:MGI Symbol;Acc:MGI:5434294]	4	protein_coding	545611
ENSMUSG00000016494.10|Cd34	44391.55151309639	0.017490526462230684	0.07856784764682447	0.700412609339283	ENSMUSG00000016494.10	Cd34	CD34 antigen [Source:MGI Symbol;Acc:MGI:88329]	1	protein_coding	12490
ENSMUSG00000093483.2|AA465934	257.7689453146174	-0.0022684628322227423	0.0888230146827849	0.7408358106518592	ENSMUSG00000093483.2	AA465934	expressed sequence AA465934 [Source:MGI Symbol;Acc:MGI:2671018]	11	lncRNA	613254
ENSMUSG00000020538.16|Srebf1	12705.566662308023	0.027473722237351755	0.08897341603143627	0.582133409002501	ENSMUSG00000020538.16	Srebf1	sterol regulatory element binding transcription factor 1 [Source:MGI Symbol;Acc:MGI:107606]	11	protein_coding	20787
ENSMUSG00000056174.9|Col8a2	481.0497192178002	-0.0026446331623571516	0.08995320740701572	0.7249633702463989	ENSMUSG00000056174.9	Col8a2	collagen, type VIII, alpha 2 [Source:MGI Symbol;Acc:MGI:88464]	4	protein_coding	329941
ENSMUSG00000049926.6|Olfr921	5.22439638678074	-0.002064076615755923	0.09019726913182669	0.7280421205073846	ENSMUSG00000049926.6	Olfr921	olfactory receptor 921 [Source:MGI Symbol;Acc:MGI:3030755]	9	protein_coding	258778
ENSMUSG00000020866.18|Cacna1g	8154.33287166586	-8.628269907527727e-4	0.08613601472145649	0.7536281312221795	ENSMUSG00000020866.18	Cacna1g	calcium channel, voltage-dependent, T type, alpha 1G subunit [Source:MGI Symbol;Acc:MGI:1201678]	11	protein_coding	12291
ENSMUSG00000113630.2|4930404H11Rik	39.205183224575464	0.013443147185912503	0.09120327240645829	0.6399648057453756	ENSMUSG00000113630.2	4930404H11Rik	RIKEN cDNA 4930404H11 gene [Source:MGI Symbol;Acc:MGI:1921065]	12	lncRNA	73815
ENSMUSG00000040651.10|Tasor	11110.2396085592	0.21065956884219897	0.14226364296501512	0.08781661225809552	ENSMUSG00000040651.10	Tasor	transcription activation suppressor [Source:MGI Symbol;Acc:MGI:1921694]	14	protein_coding	218850
ENSMUSG00000115317.2|Gm32618	318.2445547724634	0.08175051468599238	0.1382717913760051	0.326835844562182	ENSMUSG00000115317.2	Gm32618	predicted gene, 32618 [Source:MGI Symbol;Acc:MGI:5591777]	15	lncRNA	NA
ENSMUSG00000080268.5|Brms1	1030.1838271812192	-0.0024582516709670947	0.09011071485045546	0.7251246558244774	ENSMUSG00000080268.5	Brms1	breast cancer metastasis-suppressor 1 [Source:MGI Symbol;Acc:MGI:2388804]	19	protein_coding	107392
ENSMUSG00000028182.15|Lrriq3	119.71639940212276	-0.007965911533266652	0.08851946978501364	0.6929217308413212	ENSMUSG00000028182.15	Lrriq3	leucine-rich repeats and IQ motif containing 3 [Source:MGI Symbol;Acc:MGI:1921685]	3	protein_coding	74435
ENSMUSG00000041674.17|BC006965	14.98719273757844	-0.0028053200719647038	0.09022901291557567	0.7208749523720885	ENSMUSG00000041674.17	BC006965	cDNA sequence BC006965 [Source:MGI Symbol;Acc:MGI:2384955]	11	lncRNA	217294
ENSMUSG00000053603.5|4930442H23Rik	22.827698731128933	-0.0033339126712585883	0.08997156365211433	0.7188411093944503	ENSMUSG00000053603.5	4930442H23Rik	RIKEN cDNA 4930442H23 gene [Source:MGI Symbol;Acc:MGI:1922144]	10	TEC	NA
ENSMUSG00000058883.17|Zfp708	736.4549327127046	-0.009793403019024824	0.08876356770221715	0.6769602727736636	ENSMUSG00000058883.17	Zfp708	zinc finger protein 708 [Source:MGI Symbol;Acc:MGI:3040674]	13	protein_coding	432769
ENSMUSG00000101589.2|Rbm6-ps1	19.962175573150205	0.0016142138061529816	0.08974332222893641	0.7371345571008548	ENSMUSG00000101589.2	Rbm6-ps1	RNA binding motif protein 6, pseudogene 1 [Source:MGI Symbol;Acc:MGI:1889580]	1	processed_pseudogene	NA
ENSMUSG00000105263.2|Gm42427	1297.1768187240928	-0.04332090124088563	0.0878600882809866	0.5146253761718985	ENSMUSG00000105263.2	Gm42427	predicted gene 42427 [Source:MGI Symbol;Acc:MGI:5662564]	5	TEC	NA
ENSMUSG00000014418.17|Hps5	4771.442281115637	0.019925849127039964	0.07649271006295248	0.697986391601004	ENSMUSG00000014418.17	Hps5	HPS5, biogenesis of lysosomal organelles complex 2 subunit 2 [Source:MGI Symbol;Acc:MGI:2180307]	7	protein_coding	246694
ENSMUSG00000055093.11|Rps27a-ps3	194.5656809976322	0.015143066461575804	0.08947806484419621	0.6396017853342468	ENSMUSG00000055093.11	Rps27a-ps3	ribosomal protein S27A, pseudogene 3 [Source:MGI Symbol;Acc:MGI:3645406]	6	processed_pseudogene	NA
ENSMUSG00000108573.2|Gm44986	579.5510854875215	0.02823648735923504	0.09346543362321129	0.5627853868826007	ENSMUSG00000108573.2	Gm44986	predicted gene 44986 [Source:MGI Symbol;Acc:MGI:5753562]	7	TEC	NA
ENSMUSG00000028718.17|Stil	112.50154305343455	-0.020509751030788014	0.09265768925716628	0.5990691500452282	ENSMUSG00000028718.17	Stil	Scl/Tal1 interrupting locus [Source:MGI Symbol;Acc:MGI:107477]	4	protein_coding	20460
ENSMUSG00000106944.2|Gm43843	15.683012238434152	0.007039840353914461	0.09039762913063645	0.6851776731395145	ENSMUSG00000106944.2	Gm43843	predicted gene 43843 [Source:MGI Symbol;Acc:MGI:5663980]	6	TEC	NA
ENSMUSG00000089991.3|Gm16332	826.0522875988778	0.005522612934785779	0.08380086571359356	0.7513679131348046	ENSMUSG00000089991.3	Gm16332	predicted gene 16332 [Source:MGI Symbol;Acc:MGI:3840155]	1	unprocessed_pseudogene	NA
ENSMUSG00000092517.2|Art2a	15.4898780665668	5.691178529452803e-4	0.09008269809744222	0.7437303164014367	ENSMUSG00000092517.2	Art2a	ADP-ribosyltransferase 2a [Source:MGI Symbol;Acc:MGI:107546]	7	polymorphic_pseudogene	NA
ENSMUSG00000074802.12|Gas2l3	781.6925954313141	0.06604834791083697	0.11704014273209531	0.3840714707411715	ENSMUSG00000074802.12	Gas2l3	growth arrest-specific 2 like 3 [Source:MGI Symbol;Acc:MGI:1918780]	10	protein_coding	237436
ENSMUSG00000097989.2|Gm4335	101.29083840192757	0.01551732904684224	0.090224675631282	0.6339791577793755	ENSMUSG00000097989.2	Gm4335	predicted gene 4335 [Source:MGI Symbol;Acc:MGI:3782519]	15	processed_pseudogene	NA
ENSMUSG00000080782.2|Gm13495	6.742192990435158	0.001472620368536363	0.09016864193890749	0.7339989606531522	ENSMUSG00000080782.2	Gm13495	predicted gene 13495 [Source:MGI Symbol;Acc:MGI:3651036]	2	processed_pseudogene	NA
ENSMUSG00000006575.15|Rundc3a	334.55431765400715	-0.035493628879535055	0.09510824322663859	0.5280170080771343	ENSMUSG00000006575.15	Rundc3a	RUN domain containing 3A [Source:MGI Symbol;Acc:MGI:1858752]	11	protein_coding	51799
ENSMUSG00000107265.2|Gm15469	580.162268537825	0.01847654141583076	0.08893470903500489	0.6241275125406118	ENSMUSG00000107265.2	Gm15469	predicted gene 15469 [Source:MGI Symbol;Acc:MGI:3705154]	5	lncRNA	NA
ENSMUSG00000031229.17|Atrx	28988.827263878964	0.0034795807360914395	0.07011328248880266	0.762931706969954	ENSMUSG00000031229.17	Atrx	ATRX, chromatin remodeler [Source:MGI Symbol;Acc:MGI:103067]	X	protein_coding	22589
ENSMUSG00000036902.12|Neto2	503.0767795602611	-0.013909529956230947	0.08843179074547816	0.6532296564633724	ENSMUSG00000036902.12	Neto2	neuropilin (NRP) and tolloid (TLL)-like 2 [Source:MGI Symbol;Acc:MGI:1921763]	8	protein_coding	74513
ENSMUSG00000020990.6|Cdkl1	2786.810569158008	0.044422663314750754	0.09052404693661234	0.5030830343804477	ENSMUSG00000020990.6	Cdkl1	cyclin-dependent kinase-like 1 (CDC2-related kinase) [Source:MGI Symbol;Acc:MGI:1918341]	12	protein_coding	71091
ENSMUSG00000022768.18|Ccdc116	48.123716015057404	0.005199239487449621	0.09010881457827054	0.7018145746231034	ENSMUSG00000022768.18	Ccdc116	coiled-coil domain containing 116 [Source:MGI Symbol;Acc:MGI:1924122]	16	protein_coding	76872
ENSMUSG00000058046.2|4933430I17Rik	32.36297102822389	-0.0049693518726635745	0.0899142727615796	0.7052557909729013	ENSMUSG00000058046.2	4933430I17Rik	RIKEN cDNA 4933430I17 gene [Source:MGI Symbol;Acc:MGI:3045314]	4	protein_coding	214106
ENSMUSG00000057738.15|Sptan1	88130.28903574348	0.004005648482323766	0.06913786707216717	0.7631966420428676	ENSMUSG00000057738.15	Sptan1	spectrin alpha, non-erythrocytic 1 [Source:MGI Symbol;Acc:MGI:98386]	2	protein_coding	20740
ENSMUSG00000108446.2|Gm44997	123.97946032028689	0.021507946501687247	0.09239105133413748	0.5953242245192861	ENSMUSG00000108446.2	Gm44997	predicted gene 44997 [Source:MGI Symbol;Acc:MGI:5753573]	7	lncRNA	NA
ENSMUSG00000021552.8|Gkap1	5813.2503510473025	0.017241740570766363	0.06736153149726894	0.7583109045107912	ENSMUSG00000021552.8	Gkap1	G kinase anchoring protein 1 [Source:MGI Symbol;Acc:MGI:1891694]	13	protein_coding	56278
ENSMUSG00000030286.7|Emc3	16418.90426045116	-0.05233802905964603	0.07044887622967465	0.5273873082380284	ENSMUSG00000030286.7	Emc3	ER membrane protein complex subunit 3 [Source:MGI Symbol;Acc:MGI:1913337]	6	protein_coding	66087
ENSMUSG00000056383.11|AI987944	3147.9446826914814	-0.03145326613756656	0.08132080474834603	0.5928639277647563	ENSMUSG00000056383.11	AI987944	expressed sequence AI987944 [Source:MGI Symbol;Acc:MGI:2142079]	7	protein_coding	233168
ENSMUSG00000030629.16|Zfand6	19140.183878356118	-0.028746037268058997	0.06016041665314242	0.7559463351879214	ENSMUSG00000030629.16	Zfand6	zinc finger, AN1-type domain 6 [Source:MGI Symbol;Acc:MGI:1929510]	7	protein_coding	65098
ENSMUSG00000021357.15|Exoc2	7136.385065397183	-0.023342013704756796	0.07666259920322016	0.6676712206540044	ENSMUSG00000021357.15	Exoc2	exocyst complex component 2 [Source:MGI Symbol;Acc:MGI:1913732]	13	protein_coding	66482
ENSMUSG00000031196.14|F8	780.3659735576296	-0.045973171201716276	0.10115781913511916	0.47214926087064746	ENSMUSG00000031196.14	F8	coagulation factor VIII [Source:MGI Symbol;Acc:MGI:88383]	X	protein_coding	14069
ENSMUSG00000026187.10|Xrcc5	5886.330264551267	-0.024421338974439575	0.08087231498410424	0.6329264559803194	ENSMUSG00000026187.10	Xrcc5	X-ray repair complementing defective repair in Chinese hamster cells 5 [Source:MGI Symbol;Acc:MGI:104517]	1	protein_coding	22596
ENSMUSG00000079111.4|Kdelr2	10434.27216954854	-0.021121114646128227	0.06260675943336151	0.7596740837000396	ENSMUSG00000079111.4	Kdelr2	KDEL (Lys-Asp-Glu-Leu) endoplasmic reticulum protein retention receptor 2 [Source:MGI Symbol;Acc:MGI:1914163]	5	protein_coding	66913
ENSMUSG00000067873.12|Htatsf1	26767.308859990382	-0.053859425909179935	0.06761491408913303	0.5294098909190265	ENSMUSG00000067873.12	Htatsf1	HIV TAT specific factor 1 [Source:MGI Symbol;Acc:MGI:1919709]	X	protein_coding	72459
ENSMUSG00000110690.2|Gm18001	75.36247035045028	0.003625287320075784	0.08920874939974312	0.7234819220760565	ENSMUSG00000110690.2	Gm18001	predicted gene, 18001 [Source:MGI Symbol;Acc:MGI:5010186]	8	processed_pseudogene	NA
ENSMUSG00000055368.15|Slc6a2	103.23868479322081	0.0249561306573524	0.09421039928227008	0.5745390192573998	ENSMUSG00000055368.15	Slc6a2	solute carrier family 6 (neurotransmitter transporter, noradrenalin), member 2 [Source:MGI Symbol;Acc:MGI:1270850]	8	protein_coding	20538
ENSMUSG00000095432.10|Zfp748	1698.8704327387477	0.010107332296128384	0.07797585804697914	0.7537223892103673	ENSMUSG00000095432.10	Zfp748	zinc finger protein 748 [Source:MGI Symbol;Acc:MGI:1916455]	13	protein_coding	212276
ENSMUSG00000037795.15|N4bp2	5803.241537192349	-0.04471571567969659	0.0851727679572631	0.5163444213568689	ENSMUSG00000037795.15	N4bp2	NEDD4 binding protein 2 [Source:MGI Symbol;Acc:MGI:2684414]	5	protein_coding	333789
ENSMUSG00000105694.2|Gm43237	32.32149004730497	0.016727995112076406	0.09194864365805315	0.6192693209668471	ENSMUSG00000105694.2	Gm43237	predicted gene 43237 [Source:MGI Symbol;Acc:MGI:5663374]	5	TEC	NA
ENSMUSG00000038312.11|Edem2	3008.0585688402816	0.1434866758269688	0.12307087295210584	0.1673436918572577	ENSMUSG00000038312.11	Edem2	ER degradation enhancer, mannosidase alpha-like 2 [Source:MGI Symbol;Acc:MGI:1915540]	2	protein_coding	108687
ENSMUSG00000084844.4|Hoxb3os	189.02779146474592	0.0206430995283463	0.09306884214394287	0.5967630265620715	ENSMUSG00000084844.4	Hoxb3os	homeobox B3 and homeobox B2, opposite strand [Source:MGI Symbol;Acc:MGI:103211]	11	lncRNA	NA
ENSMUSG00000014313.16|Cox6c	199095.0493786535	-0.011151752085871158	0.08335252813785657	0.712145236466242	ENSMUSG00000014313.16	Cox6c	cytochrome c oxidase subunit 6C [Source:MGI Symbol;Acc:MGI:104614]	15	protein_coding	12864
ENSMUSG00000039004.7|Bmp6	12008.631709150253	0.09352271595428832	0.11567884492397947	0.29897369118561684	ENSMUSG00000039004.7	Bmp6	bone morphogenetic protein 6 [Source:MGI Symbol;Acc:MGI:88182]	13	protein_coding	12161
ENSMUSG00000102577.2|Gm37969	159.68207313376882	0.004847496552059065	0.08780917523965963	0.7261143691424223	ENSMUSG00000102577.2	Gm37969	predicted gene, 37969 [Source:MGI Symbol;Acc:MGI:5611197]	6	TEC	NA
ENSMUSG00000085885.2|Gm11906	12.715610994606296	3.863822152198273e-4	0.09012323238667166	0.7450475688776929	ENSMUSG00000085885.2	Gm11906	predicted gene 11906 [Source:MGI Symbol;Acc:MGI:3705114]	4	lncRNA	NA
ENSMUSG00000117263.2|Gm35290	304.76349862009687	0.7539960589793608	0.6411669018959436	0.05700724449722344	ENSMUSG00000117263.2	Gm35290	predicted gene, 35290 [Source:MGI Symbol;Acc:MGI:5594449]	17	lncRNA	NA
ENSMUSG00000100599.3|1700120C14Rik	2692.168643103788	0.02200487150780735	0.08219586083570887	0.6398957413281089	ENSMUSG00000100599.3	1700120C14Rik	RIKEN cDNA 1700120C14 gene [Source:MGI Symbol;Acc:MGI:1920850]	15	lncRNA	73600
ENSMUSG00000016982.7|Pom121l2	8.842922600765746	-0.0010394783537190052	0.09019144821976562	0.7380458475492313	ENSMUSG00000016982.7	Pom121l2	POM121 membrane glycoprotein-like 2 (rat) [Source:MGI Symbol;Acc:MGI:2684870]	13	protein_coding	195236
ENSMUSG00000025199.17|Chuk	12184.128517133631	0.05124031164432308	0.06844034463555033	0.5411839034815249	ENSMUSG00000025199.17	Chuk	conserved helix-loop-helix ubiquitous kinase [Source:MGI Symbol;Acc:MGI:99484]	19	protein_coding	12675
ENSMUSG00000008976.17|Gabpa	19533.639476823613	-0.026860642678942698	0.07648221570662814	0.6438717084964874	ENSMUSG00000008976.17	Gabpa	GA repeat binding protein, alpha [Source:MGI Symbol;Acc:MGI:95610]	16	protein_coding	14390
ENSMUSG00000086298.2|Gm11716	1728.487788280901	-0.15629723758105568	0.1441700833094611	0.1576311316458477	ENSMUSG00000086298.2	Gm11716	predicted gene 11716 [Source:MGI Symbol;Acc:MGI:3649215]	11	lncRNA	NA
ENSMUSG00000114051.2|Gm48008	9.835420411990352	6.013950012523408e-4	0.09006125095523904	0.7436677790641086	ENSMUSG00000114051.2	Gm48008	predicted gene, 48008 [Source:MGI Symbol;Acc:MGI:6097313]	12	lncRNA	NA
ENSMUSG00000102389.2|D630023O14Rik	23.724832283341833	-0.002646436876873784	0.09015004827317172	0.7231522571009488	ENSMUSG00000102389.2	D630023O14Rik	RIKEN cDNA D630023O14 gene [Source:MGI Symbol;Acc:MGI:2444249]	1	TEC	NA
ENSMUSG00000026208.10|Des	480437.62977205135	-0.011969037560731227	0.06688818877299103	0.7614566304456707	ENSMUSG00000026208.10	Des	desmin [Source:MGI Symbol;Acc:MGI:94885]	1	protein_coding	13346
ENSMUSG00000097711.2|Gm5523	30.09010706058264	0.005516331519207443	0.08987946727238068	0.7013011478658514	ENSMUSG00000097711.2	Gm5523	predicted pseudogene 5523 [Source:MGI Symbol;Acc:MGI:3649089]	1	processed_pseudogene	433273
ENSMUSG00000023467.19|Tulp2	113.7751019535902	-0.0068418333789683405	0.0886034048294602	0.7014661529814901	ENSMUSG00000023467.19	Tulp2	tubby-like protein 2 [Source:MGI Symbol;Acc:MGI:1861600]	7	protein_coding	56734
ENSMUSG00000020639.15|Pfn4	975.6462026637457	-0.034698726465014304	0.0916050460515488	0.541281576535867	ENSMUSG00000020639.15	Pfn4	profilin family, member 4 [Source:MGI Symbol;Acc:MGI:1920121]	12	protein_coding	382562
ENSMUSG00000087207.9|Gm13147	30.506799777887586	-4.781025786667188e-6	0.08969232627619432	0.7497867182207486	ENSMUSG00000087207.9	Gm13147	predicted gene 13147 [Source:MGI Symbol;Acc:MGI:3651740]	4	transcribed_unprocessed_pseudogene	NA
ENSMUSG00000052456.10|Get3	11468.41794911272	0.07829052730955097	0.08477890221118822	0.3712126479835903	ENSMUSG00000052456.10	Get3	guided entry of tail-anchored proteins factor 3, ATPase [Source:MGI Symbol;Acc:MGI:1928379]	8	protein_coding	56495
ENSMUSG00000041936.19|Agrn	32737.011139354625	0.07671186048451707	0.11636110740877505	0.3518459033029527	ENSMUSG00000041936.19	Agrn	agrin [Source:MGI Symbol;Acc:MGI:87961]	4	protein_coding	11603
ENSMUSG00000062991.10|Nrg1	278.96040817245444	0.006209453311484252	0.08930976406987617	0.7004224222695479	ENSMUSG00000062991.10	Nrg1	neuregulin 1 [Source:MGI Symbol;Acc:MGI:96083]	8	protein_coding	211323
ENSMUSG00000031827.14|Cotl1	3814.999517399716	-0.020702608476092538	0.08341456973290329	0.640978916715582	ENSMUSG00000031827.14	Cotl1	coactosin-like 1 (Dictyostelium) [Source:MGI Symbol;Acc:MGI:1919292]	8	protein_coding	72042
ENSMUSG00000113600.2|Gm7868	23.690604722538456	-0.008995105801557489	0.0905078368214725	0.6704187300814249	ENSMUSG00000113600.2	Gm7868	predicted gene 7868 [Source:MGI Symbol;Acc:MGI:3644628]	12	processed_pseudogene	NA
ENSMUSG00000075602.11|Ly6a	25229.397724235238	0.036698903783117146	0.09350720682908953	0.527597453096297	ENSMUSG00000075602.11	Ly6a	lymphocyte antigen 6 complex, locus A [Source:MGI Symbol;Acc:MGI:107527]	15	protein_coding	110454
ENSMUSG00000037573.6|Tob1	18138.349021215145	-0.06063361995393595	0.09367727470830307	0.43081831116655983	ENSMUSG00000037573.6	Tob1	transducer of ErbB-2.1 [Source:MGI Symbol;Acc:MGI:1349721]	11	protein_coding	22057
ENSMUSG00000059839.10|Zfp874b	4027.7728013319615	-0.02474113862799693	0.08585329115808703	0.6065437985554316	ENSMUSG00000059839.10	Zfp874b	zinc finger protein 874b [Source:MGI Symbol;Acc:MGI:3040702]	13	protein_coding	408067
ENSMUSG00000032740.18|Ccdc88a	3131.8227196725593	-0.11092784337264608	0.12485763322795715	0.24784464950348462	ENSMUSG00000032740.18	Ccdc88a	coiled coil domain containing 88A [Source:MGI Symbol;Acc:MGI:1925177]	11	protein_coding	108686
ENSMUSG00000104113.2|Gm37292	38.389565640441106	0.009177844586259835	0.09028049930319709	0.6707509014017479	ENSMUSG00000104113.2	Gm37292	predicted gene, 37292 [Source:MGI Symbol;Acc:MGI:5610520]	7	TEC	NA
ENSMUSG00000033597.10|Caskin1	263.8289816228143	0.05081136649453534	0.10827211836978036	0.4427666273837494	ENSMUSG00000033597.10	Caskin1	CASK interacting protein 1 [Source:MGI Symbol;Acc:MGI:2442952]	17	protein_coding	268932
ENSMUSG00000108594.2|Gm44770	227.8595162381615	0.049773205486462795	0.10862332800514234	0.44601532228486307	ENSMUSG00000108594.2	Gm44770	predicted gene 44770 [Source:MGI Symbol;Acc:MGI:5753346]	6	TEC	NA
ENSMUSG00000117121.2|Gm49902	69.98337712860861	-0.01984073375811489	0.0920522534146331	0.6038534870556739	ENSMUSG00000117121.2	Gm49902	predicted gene, 49902 [Source:MGI Symbol;Acc:MGI:6270599]	17	TEC	NA
ENSMUSG00000073652.11|Apol7d	6.850892180274806	0.002438209354511898	0.09025408237403193	0.7239590019423984	ENSMUSG00000073652.11	Apol7d	apolipoprotein L 7d [Source:MGI Symbol;Acc:MGI:3723449]	1	lncRNA	100042814
ENSMUSG00000049225.15|Pdp1	12778.525371225178	-0.154479263396678	0.21089930233952656	0.19212865399881562	ENSMUSG00000049225.15	Pdp1	pyruvate dehyrogenase phosphatase catalytic subunit 1 [Source:MGI Symbol;Acc:MGI:2685870]	4	protein_coding	381511
ENSMUSG00000040852.7|Plekhh2	2740.365979208089	0.0043073078667983265	0.08165143030528495	0.7552420567936734	ENSMUSG00000040852.7	Plekhh2	pleckstrin homology domain containing, family H (with MyTH4 domain) member 2 [Source:MGI Symbol;Acc:MGI:2146813]	17	protein_coding	213556
ENSMUSG00000098447.3|Gm27184	55.65092824616193	0.0032324058251345616	0.08956717124086758	0.7235267689012125	ENSMUSG00000098447.3	Gm27184	predicted gene 27184 [Source:MGI Symbol;Acc:MGI:5521027]	1	lncRNA	NA
ENSMUSG00000030247.10|Kcnj8	13105.780661281236	0.062288221482444193	0.10011446878984466	0.4162313205609677	ENSMUSG00000030247.10	Kcnj8	potassium inwardly-rectifying channel, subfamily J, member 8 [Source:MGI Symbol;Acc:MGI:1100508]	6	protein_coding	16523
ENSMUSG00000074228.4|Gm10645	6.689393827204431	0.0018762669226314416	0.09017203367758131	0.730005119559917	ENSMUSG00000074228.4	Gm10645	predicted gene 10645 [Source:MGI Symbol;Acc:MGI:3704313]	8	TEC	NA
ENSMUSG00000064039.5|Ccr1l1	8.874802650539388	0.002845854537043024	0.0902337468285461	0.7204954606605121	ENSMUSG00000064039.5	Ccr1l1	chemokine (C-C motif) receptor 1-like 1 [Source:MGI Symbol;Acc:MGI:104617]	9	protein_coding	12770
ENSMUSG00000038257.11|Glra3	8.730316204120015	0.01822954507206223	0.09289435675352796	0.6083165872568502	ENSMUSG00000038257.11	Glra3	glycine receptor, alpha 3 subunit [Source:MGI Symbol;Acc:MGI:95749]	8	protein_coding	110304
ENSMUSG00000051984.14|Sec31b	11948.11005300614	0.2618543543682525	0.134012138978048	0.03980291484368554	ENSMUSG00000051984.14	Sec31b	Sec31 homolog B (S. cerevisiae) [Source:MGI Symbol;Acc:MGI:2685187]	19	protein_coding	240667
ENSMUSG00000043463.7|Rab9b	195.94631510859864	-0.053568354660998366	0.11339060166928852	0.4264439864568558	ENSMUSG00000043463.7	Rab9b	RAB9B, member RAS oncogene family [Source:MGI Symbol;Acc:MGI:2442454]	X	protein_coding	319642
ENSMUSG00000086124.3|A530076I17Rik	6.579739176261955	-3.926513035627225e-4	0.09020332196601726	0.7441326136256617	ENSMUSG00000086124.3	A530076I17Rik	RIKEN cDNA A530076I17 gene [Source:MGI Symbol;Acc:MGI:2443897]	14	lncRNA	NA
ENSMUSG00000097595.3|1500002F19Rik	148.12683271796405	0.006013507978238628	0.08963628013518721	0.6993664714921262	ENSMUSG00000097595.3	1500002F19Rik	RIKEN cDNA 1500002F19 gene [Source:MGI Symbol;Acc:MGI:1923933]	7	lncRNA	NA
ENSMUSG00000027710.15|Acad9	13611.33111206773	-0.09156413819177443	0.08933817481529681	0.31365756192328165	ENSMUSG00000027710.15	Acad9	acyl-Coenzyme A dehydrogenase family, member 9 [Source:MGI Symbol;Acc:MGI:1914272]	3	protein_coding	229211
ENSMUSG00000103562.2|2810405F15Rik	10.857100538485913	-6.347917007143473e-4	0.09017776305839348	0.7421673174767146	ENSMUSG00000103562.2	2810405F15Rik	RIKEN cDNA 2810405F15 gene [Source:MGI Symbol;Acc:MGI:1917224]	2	TEC	NA
ENSMUSG00000024421.17|Lama3	1493.4700862020504	0.005702217619839148	0.08512915426507207	0.7470316869570557	ENSMUSG00000024421.17	Lama3	laminin, alpha 3 [Source:MGI Symbol;Acc:MGI:99909]	18	protein_coding	16774
ENSMUSG00000090021.3|Gm6493	24.558147924199776	0.0028771367879293496	0.08995686880102143	0.7228890398025595	ENSMUSG00000090021.3	Gm6493	predicted gene 6493 [Source:MGI Symbol;Acc:MGI:3644797]	16	processed_pseudogene	NA
ENSMUSG00000113769.2|5033406O09Rik	176.28451605076003	0.012739583998426488	0.08884786162086387	0.6577206098418766	ENSMUSG00000113769.2	5033406O09Rik	RIKEN cDNA 5033406O09 gene [Source:MGI Symbol;Acc:MGI:1923205]	12	lncRNA	NA
ENSMUSG00000031616.8|Ednra	13064.600024399184	-0.015855695072411895	0.08511730401246008	0.6609376912523839	ENSMUSG00000031616.8	Ednra	endothelin receptor type A [Source:MGI Symbol;Acc:MGI:105923]	8	protein_coding	13617
ENSMUSG00000113819.2|Gm48017	8.237364333347143	0.0031578893356150038	0.09018450955160842	0.7183406115906261	ENSMUSG00000113819.2	Gm48017	predicted gene, 48017 [Source:MGI Symbol;Acc:MGI:6097326]	13	processed_pseudogene	NA
ENSMUSG00000098132.2|Rassf10	673.3406604444682	0.012466426986791363	0.08908399451795673	0.6578842683323212	ENSMUSG00000098132.2	Rassf10	Ras association (RalGDS/AF-6) domain family (N-terminal) member 10 [Source:MGI Symbol;Acc:MGI:1925998]	7	protein_coding	78748
ENSMUSG00000104503.2|Gm37738	26.507691031059984	0.004457998530840455	0.08982538355314677	0.7103050489065753	ENSMUSG00000104503.2	Gm37738	predicted gene, 37738 [Source:MGI Symbol;Acc:MGI:5610966]	1	TEC	NA
ENSMUSG00000041974.11|Spidr	988.2531633781683	0.0038207866930771973	0.08199124091595454	0.7553106816830919	ENSMUSG00000041974.11	Spidr	scaffolding protein involved in DNA repair [Source:MGI Symbol;Acc:MGI:1924834]	16	protein_coding	224008
ENSMUSG00000115604.2|Gm7691	7.434814483353595	0.002989408750157391	0.09026322565829495	0.7191414826415835	ENSMUSG00000115604.2	Gm7691	predicted gene 7691 [Source:MGI Symbol;Acc:MGI:3645861]	15	processed_pseudogene	NA
ENSMUSG00000103492.2|Gm37412	52.38785031259576	-0.01873951148165751	0.09234249830284302	0.6081424657585671	ENSMUSG00000103492.2	Gm37412	predicted gene, 37412 [Source:MGI Symbol;Acc:MGI:5610640]	1	TEC	NA
ENSMUSG00000066068.6|Gm13611	38.24736697246551	0.00780493377290952	0.09013485478445732	0.6812017919744784	ENSMUSG00000066068.6	Gm13611	predicted gene 13611 [Source:MGI Symbol;Acc:MGI:3651300]	2	processed_pseudogene	NA
ENSMUSG00000032518.7|Rpsa	118949.96579073058	0.07723285565366385	0.0842303305353422	0.3766882845084595	ENSMUSG00000032518.7	Rpsa	ribosomal protein SA [Source:MGI Symbol;Acc:MGI:105381]	9	protein_coding	16785
ENSMUSG00000035237.8|Lcat	543.5869397688275	1.0905747415575207	0.3329177352913496	5.201034049349799e-4	ENSMUSG00000035237.8	Lcat	lecithin cholesterol acyltransferase [Source:MGI Symbol;Acc:MGI:96755]	8	protein_coding	16816
ENSMUSG00000116635.2|Gm49699	42.526242986583405	-0.0023503294616380134	0.08972674036872573	0.7301355723181855	ENSMUSG00000116635.2	Gm49699	predicted gene, 49699 [Source:MGI Symbol;Acc:MGI:6215157]	12	transcribed_unprocessed_pseudogene	NA
ENSMUSG00000110910.2|4921534A09Rik	25.97596409952195	-0.004428993291792954	0.09018274183236538	0.7074142212101414	ENSMUSG00000110910.2	4921534A09Rik	RIKEN cDNA 4921534A09 gene [Source:MGI Symbol;Acc:MGI:2444504]	9	TEC	NA
ENSMUSG00000040669.15|Phc1	4237.4337851325245	0.03635035970224875	0.07858316063441921	0.5798324671710591	ENSMUSG00000040669.15	Phc1	polyhomeotic 1 [Source:MGI Symbol;Acc:MGI:103248]	6	protein_coding	13619
ENSMUSG00000079355.6|Ackr4	830.9042507656915	-0.012374338706641634	0.08727562857879262	0.6697916459060006	ENSMUSG00000079355.6	Ackr4	atypical chemokine receptor 4 [Source:MGI Symbol;Acc:MGI:2181676]	9	protein_coding	252837
ENSMUSG00000037989.16|Wnk2	25914.472356002745	-0.11696446799359818	0.13482747670646644	0.2342408093530744	ENSMUSG00000037989.16	Wnk2	WNK lysine deficient protein kinase 2 [Source:MGI Symbol;Acc:MGI:1922857]	13	protein_coding	75607
ENSMUSG00000037022.4|Mmaa	11312.057535473623	0.006360996241841964	0.06986224334287298	0.762083737379095	ENSMUSG00000037022.4	Mmaa	methylmalonic aciduria (cobalamin deficiency) type A [Source:MGI Symbol;Acc:MGI:1923805]	8	protein_coding	109136
ENSMUSG00000116817.2|Gm5679	8.638496500754057	0.005636350258826606	0.09039469698941283	0.6957831356404504	ENSMUSG00000116817.2	Gm5679	predicted gene 5679 [Source:MGI Symbol;Acc:MGI:3779512]	17	processed_pseudogene	NA
ENSMUSG00000100691.2|2010320M18Rik	1663.0412707833254	0.060753691783465215	0.10188726059224902	0.4185732620811727	ENSMUSG00000100691.2	2010320M18Rik	RIKEN cDNA 2010320M18 gene [Source:MGI Symbol;Acc:MGI:1919343]	8	lncRNA	NA
ENSMUSG00000030469.11|Zfp719	1763.071878242198	0.00486156991575701	0.07512817113564184	0.7598988799776296	ENSMUSG00000030469.11	Zfp719	zinc finger protein 719 [Source:MGI Symbol;Acc:MGI:2444708]	7	protein_coding	210105
ENSMUSG00000118049.2|Gm50103	461.8090436556964	0.020742159488820803	0.08999883069743841	0.6085339256531209	ENSMUSG00000118049.2	Gm50103	predicted gene, 50103 [Source:MGI Symbol;Acc:MGI:6302834]	17	lncRNA	NA
ENSMUSG00000111348.2|Gm19531	82.64966003248335	-0.0021728151123914653	0.08952313687066672	0.7340380269813731	ENSMUSG00000111348.2	Gm19531	predicted gene, 19531 [Source:MGI Symbol;Acc:MGI:5011716]	9	lncRNA	NA
ENSMUSG00000036948.18|Map11	3222.26077098191	0.037335165186462765	0.08584962216176092	0.5480829762144422	ENSMUSG00000036948.18	Map11	microtubule associated protein 11 [Source:MGI Symbol;Acc:MGI:2385896]	5	protein_coding	231807
ENSMUSG00000030713.7|Klk7	23.861528445433134	0.0030246447274684075	0.08991550041335399	0.7219493477557446	ENSMUSG00000030713.7	Klk7	kallikrein related-peptidase 7 (chymotryptic, stratum corneum) [Source:MGI Symbol;Acc:MGI:1346336]	7	protein_coding	23993
ENSMUSG00000028125.15|Abca4	1929.922950626941	0.004533998216811991	0.0872397486252005	0.7355008146424501	ENSMUSG00000028125.15	Abca4	ATP-binding cassette, sub-family A (ABC1), member 4 [Source:MGI Symbol;Acc:MGI:109424]	3	protein_coding	11304
ENSMUSG00000115763.2|Gm48974	8.908251016350897	0.0071045376790492085	0.090443005664474	0.6843209559048856	ENSMUSG00000115763.2	Gm48974	predicted gene, 48974 [Source:MGI Symbol;Acc:MGI:6118316]	14	processed_pseudogene	NA
ENSMUSG00000112242.2|Gm10747	425.70889691088735	-0.0045806559548082085	0.08779032587221747	0.7289532829576492	ENSMUSG00000112242.2	Gm10747	predicted gene 10747 [Source:MGI Symbol;Acc:MGI:3641810]	10	lncRNA	NA
ENSMUSG00000107749.2|Gm44321	446.40528853253545	0.02159139418118968	0.08865689465705179	0.610174832295639	ENSMUSG00000107749.2	Gm44321	predicted gene, 44321 [Source:MGI Symbol;Acc:MGI:5690713]	6	TEC	NA
ENSMUSG00000030123.16|Plxnd1	54898.58425081195	-0.04261422349473871	0.08596430018635111	0.5237786345175028	ENSMUSG00000030123.16	Plxnd1	plexin D1 [Source:MGI Symbol;Acc:MGI:2154244]	6	protein_coding	67784
ENSMUSG00000027849.20|Syt6	12.894132505189294	-0.00223904903850904	0.09009208767583414	0.7274404295733875	ENSMUSG00000027849.20	Syt6	synaptotagmin VI [Source:MGI Symbol;Acc:MGI:1859544]	3	protein_coding	54524
ENSMUSG00000024177.10|Nme4	1086.7987596095506	-0.04315743311884711	0.09280724979571857	0.5026055528332902	ENSMUSG00000024177.10	Nme4	NME/NM23 nucleoside diphosphate kinase 4 [Source:MGI Symbol;Acc:MGI:1931148]	17	protein_coding	56520
ENSMUSG00000050266.7|Olfr690	7.498969268276093	0.0044151398239742545	0.0902884171507146	0.7065480425718429	ENSMUSG00000050266.7	Olfr690	olfactory receptor 690 [Source:MGI Symbol;Acc:MGI:3030524]	7	protein_coding	56860
ENSMUSG00000035864.15|Syt1	64.64993858243959	-0.002733619196392862	0.09028298568608883	0.7210061900731843	ENSMUSG00000035864.15	Syt1	synaptotagmin I [Source:MGI Symbol;Acc:MGI:99667]	10	protein_coding	20979
ENSMUSG00000021514.19|Zfp369	3971.966814903825	0.029928227423274004	0.07244194031060067	0.650144286284715	ENSMUSG00000021514.19	Zfp369	zinc finger protein 369 [Source:MGI Symbol;Acc:MGI:2176229]	13	protein_coding	170936
ENSMUSG00000030145.15|Zfp248	958.1634538560891	0.02085431899015629	0.08719705270564757	0.6199738328584299	ENSMUSG00000030145.15	Zfp248	zinc finger protein 248 [Source:MGI Symbol;Acc:MGI:1919970]	6	protein_coding	72720
ENSMUSG00000021556.13|Golm1	2748.838643709628	-0.03733115712960387	0.09111398364957747	0.5311730394852966	ENSMUSG00000021556.13	Golm1	golgi membrane protein 1 [Source:MGI Symbol;Acc:MGI:1917329]	13	protein_coding	105348
ENSMUSG00000028284.14|Map3k7	24594.55220211671	-0.037346624297840136	0.06557188650323267	0.6435033129535224	ENSMUSG00000028284.14	Map3k7	mitogen-activated protein kinase kinase kinase 7 [Source:MGI Symbol;Acc:MGI:1346877]	4	protein_coding	26409
ENSMUSG00000052305.7|Hbb-bs	120354.71220505981	0.003765521650151795	0.08846713776063564	0.729660710431813	ENSMUSG00000052305.7	Hbb-bs	hemoglobin, beta adult s chain [Source:MGI Symbol;Acc:MGI:5474852]	7	protein_coding	100503605
ENSMUSG00000052305.7|Hbb-bs	120354.71220505981	0.003765521650151795	0.08846713776063564	0.729660710431813	ENSMUSG00000052305.7	Hbb-bs	hemoglobin, beta adult s chain [Source:MGI Symbol;Acc:MGI:5474852]	7	protein_coding	15129
ENSMUSG00000072082.8|Ccnf	217.52914004614055	-0.012624142032561366	0.08975178198517282	0.6532451178430383	ENSMUSG00000072082.8	Ccnf	cyclin F [Source:MGI Symbol;Acc:MGI:102551]	17	protein_coding	12449
ENSMUSG00000052681.9|Rap1b	20198.789358371992	-0.03585091940916381	0.07266040072186833	0.609637132298976	ENSMUSG00000052681.9	Rap1b	RAS related protein 1b [Source:MGI Symbol;Acc:MGI:894315]	10	protein_coding	215449
ENSMUSG00000010154.8|Spire2	28.887388568369186	0.015855240062720585	0.09190401928058362	0.6237177182932057	ENSMUSG00000010154.8	Spire2	spire type actin nucleation factor 2 [Source:MGI Symbol;Acc:MGI:2446256]	8	protein_coding	234857
ENSMUSG00000025058.5|Tasl	121.00742543056323	0.003344188031456084	0.08883697985036225	0.7298193378837083	ENSMUSG00000025058.5	Tasl	TLR adaptor interacting with endolysosomal SLC15A4 [Source:MGI Symbol;Acc:MGI:1918648]	X	protein_coding	71398
ENSMUSG00000031158.12|Timm17b	6229.943028372758	-0.02164682902751427	0.07204694184678949	0.7294602466240045	ENSMUSG00000031158.12	Timm17b	translocase of inner mitochondrial membrane 17b [Source:MGI Symbol;Acc:MGI:1343176]	X	protein_coding	21855
ENSMUSG00000020311.18|Erlec1	11801.012185516161	-0.03497703845845692	0.07743009752944749	0.5917537541513763	ENSMUSG00000020311.18	Erlec1	endoplasmic reticulum lectin 1 [Source:MGI Symbol;Acc:MGI:1914003]	11	protein_coding	66753
ENSMUSG00000030670.17|Cyp2r1	130.0219248690098	0.004606745065326175	0.08877056050134395	0.7190546456573536	ENSMUSG00000030670.17	Cyp2r1	cytochrome P450, family 2, subfamily r, polypeptide 1 [Source:MGI Symbol;Acc:MGI:2449771]	7	protein_coding	244209
ENSMUSG00000048484.5|Gm7461	17.232520195603442	-0.001990690077207499	0.09015772499124222	0.7290925083203122	ENSMUSG00000048484.5	Gm7461	predicted gene 7461 [Source:MGI Symbol;Acc:MGI:3645338]	8	TEC	NA
ENSMUSG00000030433.16|Sbk2	2751.3571317159985	-0.5910516550929752	0.5626584402796533	0.07323048518847455	ENSMUSG00000030433.16	Sbk2	SH3-binding domain kinase family, member 2 [Source:MGI Symbol;Acc:MGI:2685925]	7	protein_coding	381836
ENSMUSG00000050490.8|Psma5-ps	51.40288520506246	0.010234095568748727	0.08976886953702046	0.6677257282517155	ENSMUSG00000050490.8	Psma5-ps	proteasome subunit alpha 5, pseudogene [Source:MGI Symbol;Acc:MGI:3647964]	10	processed_pseudogene	NA
ENSMUSG00000027411.18|Vps16	6809.103027089365	0.00667164921843804	0.07165773763448252	0.7610656756962786	ENSMUSG00000027411.18	Vps16	VSP16 CORVET/HOPS core subunit [Source:MGI Symbol;Acc:MGI:2136772]	2	protein_coding	80743
ENSMUSG00000081382.2|Rpl18-ps1	127.84343656202418	0.04459203336220857	0.10502501019861384	0.47043404145589196	ENSMUSG00000081382.2	Rpl18-ps1	ribosomal protein L18, pseudogene 1 [Source:MGI Symbol;Acc:MGI:98018]	1	processed_pseudogene	NA
ENSMUSG00000094293.2|Gm3893	7.502508531310137	0.001653477122167224	0.09005820290481639	0.7333776318825179	ENSMUSG00000094293.2	Gm3893	predicted gene 3893 [Source:MGI Symbol;Acc:MGI:3782066]	4	protein_coding	NA
ENSMUSG00000107320.2|Gm42549	234.2971945288601	0.029953429799549205	0.0924260943139455	0.5590532427302214	ENSMUSG00000107320.2	Gm42549	predicted gene 42549 [Source:MGI Symbol;Acc:MGI:5662686]	6	TEC	NA
ENSMUSG00000040363.16|Bcor	10859.010779740984	-0.022285005661296823	0.0751820048093077	0.6885659783397718	ENSMUSG00000040363.16	Bcor	BCL6 interacting corepressor [Source:MGI Symbol;Acc:MGI:1918708]	X	protein_coding	71458
ENSMUSG00000020652.18|Cenpo	1527.4340903643322	0.028271925515466104	0.08426504298304523	0.596033532594982	ENSMUSG00000020652.18	Cenpo	centromere protein O [Source:MGI Symbol;Acc:MGI:1923800]	12	protein_coding	52504
ENSMUSG00000053263.4|Gm12592	373.16843693827565	0.02480523397904099	0.09326390779600525	0.5781297800526763	ENSMUSG00000053263.4	Gm12592	predicted gene 12592 [Source:MGI Symbol;Acc:MGI:3649892]	11	lncRNA	791413
ENSMUSG00000092867.3|Mir3058	24.635983775686125	1.5871065820452761e-4	0.08979884057836252	0.7490457178622651	ENSMUSG00000092867.3	Mir3058	microRNA 3058 [Source:MGI Symbol;Acc:MGI:4834226]	10	miRNA	100526463
ENSMUSG00000028709.4|Mob3c	2299.9684665003915	0.04233995124981274	0.09245552437115952	0.5071737969906392	ENSMUSG00000028709.4	Mob3c	MOB kinase activator 3C [Source:MGI Symbol;Acc:MGI:2140623]	4	protein_coding	100465
ENSMUSG00000117648.2|Gm32282	342.5518796415112	-0.01579129867889449	0.08991557266090722	0.6341416941806541	ENSMUSG00000117648.2	Gm32282	predicted gene, 32282 [Source:MGI Symbol;Acc:MGI:5591441]	17	lncRNA	102634780
ENSMUSG00000032320.8|Rcn2	12906.273702145354	-0.04294115972183524	0.07824401024375113	0.5476750262552725	ENSMUSG00000032320.8	Rcn2	reticulocalbin 2 [Source:MGI Symbol;Acc:MGI:1349765]	9	protein_coding	26611
ENSMUSG00000036737.13|Oxsr1	22349.47426840161	-0.050037271958899204	0.08535201114155742	0.4914190512532548	ENSMUSG00000036737.13	Oxsr1	oxidative-stress responsive 1 [Source:MGI Symbol;Acc:MGI:1917378]	9	protein_coding	108737
ENSMUSG00000061510.4|Gm10101	110.53356466918419	0.003961121941741606	0.08901730848683083	0.7222309194412394	ENSMUSG00000061510.4	Gm10101	predicted gene 10101 [Source:MGI Symbol;Acc:MGI:3641713]	14	lncRNA	NA
ENSMUSG00000114036.2|Gm48228	72.25932952731145	0.004821663941325711	0.0901482300255079	0.7042832324387995	ENSMUSG00000114036.2	Gm48228	predicted gene, 48228 [Source:MGI Symbol;Acc:MGI:6097631]	13	lncRNA	NA
ENSMUSG00000069835.11|Sat2	929.6523282150606	-0.04149883863803891	0.0977020381099219	0.4970709902033413	ENSMUSG00000069835.11	Sat2	spermidine/spermine N1-acetyl transferase 2 [Source:MGI Symbol;Acc:MGI:1916465]	11	protein_coding	69215
ENSMUSG00000075184.4|F930017D23Rik	5.37339791777342	-0.0037670568589898063	0.09032876816526864	0.7116716608078849	ENSMUSG00000075184.4	F930017D23Rik	RIKEN cDNA F930017D23 gene [Source:MGI Symbol;Acc:MGI:3822538]	10	lncRNA	414125
ENSMUSG00000100985.2|Gm10640	11.863111368890147	0.004198955459122273	0.09011525822549377	0.7098916269939971	ENSMUSG00000100985.2	Gm10640	predicted gene 10640 [Source:MGI Symbol;Acc:MGI:3648835]	7	lncRNA	100038516
ENSMUSG00000057236.11|Rbbp4	28795.58209640533	-0.06402519249974989	0.06466170912583953	0.4803570520016096	ENSMUSG00000057236.11	Rbbp4	retinoblastoma binding protein 4, chromatin remodeling factor [Source:MGI Symbol;Acc:MGI:1194912]	4	protein_coding	19646
ENSMUSG00000062561.4|Gm10118	98.41634476962918	0.014987995002249366	0.09021071506871994	0.6370148706239003	ENSMUSG00000062561.4	Gm10118	predicted gene 10118 [Source:MGI Symbol;Acc:MGI:3642340]	10	TEC	NA
ENSMUSG00000042626.14|Shc1	12335.080092436643	-0.011677866704937742	0.06503076677271465	0.7625048127061679	ENSMUSG00000042626.14	Shc1	src homology 2 domain-containing transforming protein C1 [Source:MGI Symbol;Acc:MGI:98296]	3	protein_coding	20416
ENSMUSG00000034111.7|Tmed8	5364.488051462206	0.03431309796659892	0.08161579017997037	0.5776284476680782	ENSMUSG00000034111.7	Tmed8	transmembrane p24 trafficking protein 8 [Source:MGI Symbol;Acc:MGI:1923480]	12	protein_coding	382620
ENSMUSG00000086890.2|1700021J08Rik	100.52516929513722	0.005100851418245018	0.08867087370839241	0.7154699985594142	ENSMUSG00000086890.2	1700021J08Rik	RIKEN cDNA 1700021J08 gene [Source:MGI Symbol;Acc:MGI:1919485]	4	lncRNA	NA
ENSMUSG00000039637.16|Coro7	5533.958132370153	0.03693565454923639	0.08327527548104156	0.5588469384851489	ENSMUSG00000039637.16	Coro7	coronin 7 [Source:MGI Symbol;Acc:MGI:1926135]	16	protein_coding	78885
ENSMUSG00000064580.3|Gm25134	21.196755457730593	0.01288045141061792	0.09112684746348033	0.643754616217593	ENSMUSG00000064580.3	Gm25134	predicted gene, 25134 [Source:MGI Symbol;Acc:MGI:5454911]	7	snRNA	115486604
ENSMUSG00000033596.6|Rfwd3	10146.98745725324	-0.0571889664626583	0.09120351894848738	0.4488047850730813	ENSMUSG00000033596.6	Rfwd3	ring finger and WD repeat domain 3 [Source:MGI Symbol;Acc:MGI:2384584]	8	protein_coding	234736
ENSMUSG00000087530.3|Gm15533	688.4216049105482	-0.019566844601593483	0.09199757820444772	0.6054380639804556	ENSMUSG00000087530.3	Gm15533	predicted gene 15533 [Source:MGI Symbol;Acc:MGI:3782982]	7	lncRNA	NA
ENSMUSG00000039781.15|Cep131	3101.850291823696	0.019392174595640323	0.08310075109931372	0.6514226175337012	ENSMUSG00000039781.15	Cep131	centrosomal protein 131 [Source:MGI Symbol;Acc:MGI:107440]	11	protein_coding	12009
ENSMUSG00000064115.14|Cadm2	297.35840274277666	0.022755974970194565	0.09234793261010207	0.5906854794071421	ENSMUSG00000064115.14	Cadm2	cell adhesion molecule 2 [Source:MGI Symbol;Acc:MGI:2442722]	16	protein_coding	239857
ENSMUSG00000096775.2|Gm5796	40.34733478629109	0.001993473451161695	0.08997416646341974	0.7310220623040776	ENSMUSG00000096775.2	Gm5796	predicted gene 5796 [Source:MGI Symbol;Acc:MGI:3779522]	14	protein_coding	545007
ENSMUSG00000034621.15|Gpatch8	14860.884727382861	0.05571372749534864	0.08598126167241484	0.4658336042240543	ENSMUSG00000034621.15	Gpatch8	G patch domain containing 8 [Source:MGI Symbol;Acc:MGI:1918667]	11	protein_coding	237943
ENSMUSG00000107102.2|Gm42726	38.219946463246515	0.011577989620674372	0.09065459933340785	0.6541999503693031	ENSMUSG00000107102.2	Gm42726	predicted gene 42726 [Source:MGI Symbol;Acc:MGI:5662863]	5	lncRNA	NA
ENSMUSG00000026387.16|Sctr	10.279195735285953	0.003376194708175194	0.09023583981201694	0.7159718287084392	ENSMUSG00000026387.16	Sctr	secretin receptor [Source:MGI Symbol;Acc:MGI:2441720]	1	protein_coding	319229
ENSMUSG00000074232.4|Gm10647	111.68464749422134	-0.0073401404813652526	0.08997538751443912	0.686072736101853	ENSMUSG00000074232.4	Gm10647	predicted gene 10647 [Source:MGI Symbol;Acc:MGI:3642036]	9	TEC	NA
ENSMUSG00000038990.15|Cables2	6796.636452323748	0.22803237978498622	0.17266315607257696	0.09410547406870665	ENSMUSG00000038990.15	Cables2	CDK5 and Abl enzyme substrate 2 [Source:MGI Symbol;Acc:MGI:2182335]	2	protein_coding	252966
ENSMUSG00000081303.3|Gm16011	7.209751288857319	0.010102512772154808	0.09102920978074477	0.6603566279857607	ENSMUSG00000081303.3	Gm16011	predicted gene 16011 [Source:MGI Symbol;Acc:MGI:3801796]	16	processed_pseudogene	NA
ENSMUSG00000052727.7|Map1b	5242.170287210636	-0.019607974766997615	0.08790192147435125	0.6233264012486941	ENSMUSG00000052727.7	Map1b	microtubule-associated protein 1B [Source:MGI Symbol;Acc:MGI:1306778]	13	protein_coding	17755
ENSMUSG00000114598.2|D130062J10Rik	31.309747705421703	-0.0025760646475804184	0.08993943524229052	0.7257301783792851	ENSMUSG00000114598.2	D130062J10Rik	RIKEN cDNA D130062J10 gene [Source:MGI Symbol;Acc:MGI:2441949]	13	lncRNA	NA
ENSMUSG00000021456.9|Fbp2	8671.516254614693	0.17759074832459826	0.21868752546738157	0.16718951546174254	ENSMUSG00000021456.9	Fbp2	fructose bisphosphatase 2 [Source:MGI Symbol;Acc:MGI:95491]	13	protein_coding	14120
ENSMUSG00000054237.7|Fra10ac1	4540.271153154536	-0.018973281973795164	0.0677537409655127	0.7566138250443645	ENSMUSG00000054237.7	Fra10ac1	FRA10AC1 homolog (human) [Source:MGI Symbol;Acc:MGI:1917817]	19	protein_coding	70567
ENSMUSG00000108957.2|Gm45235	203.19732744587617	0.005475389064562022	0.08839129146196685	0.714882008543477	ENSMUSG00000108957.2	Gm45235	predicted gene 45235 [Source:MGI Symbol;Acc:MGI:5753811]	7	lncRNA	NA
ENSMUSG00000049717.10|Lig4	2664.7398343155755	-0.05239171789483395	0.10163287773211496	0.44839394515447084	ENSMUSG00000049717.10	Lig4	ligase IV, DNA, ATP-dependent [Source:MGI Symbol;Acc:MGI:1335098]	8	protein_coding	319583
ENSMUSG00000113894.2|Gm48838	133.79528073590907	0.007737184611360242	0.08904074601978129	0.6903103449388076	ENSMUSG00000113894.2	Gm48838	predicted gene, 48838 [Source:MGI Symbol;Acc:MGI:6098568]	13	TEC	NA
ENSMUSG00000021933.12|Gucy1b2	22.54994010829303	-0.015455555655002907	0.09186396962641494	0.6259465854015389	ENSMUSG00000021933.12	Gucy1b2	guanylate cyclase 1, soluble, beta 2 [Source:MGI Symbol;Acc:MGI:2660873]	14	protein_coding	239134
ENSMUSG00000110656.2|Gm20735	332.6586396984907	0.028834080304081383	0.09492289634885825	0.5557533104716803	ENSMUSG00000110656.2	Gm20735	predicted gene, 20735 [Source:MGI Symbol;Acc:MGI:5434091]	8	lncRNA	NA
ENSMUSG00000050640.17|Tmem150c	3468.877428778016	-0.11659752701620724	0.1814502510207894	0.2459626812017221	ENSMUSG00000050640.17	Tmem150c	transmembrane protein 150C [Source:MGI Symbol;Acc:MGI:3041258]	5	protein_coding	231503
ENSMUSG00000005469.11|Prkaca	83304.91033431556	-0.2173663662248719	0.1289377044776274	0.0688338232414165	ENSMUSG00000005469.11	Prkaca	protein kinase, cAMP dependent, catalytic, alpha [Source:MGI Symbol;Acc:MGI:97592]	8	protein_coding	18747
ENSMUSG00000059248.14|Septin9	13289.331398500302	-0.1101412882985619	0.08014620426752692	0.23399334620685217	ENSMUSG00000059248.14	Septin9	septin 9 [Source:MGI Symbol;Acc:MGI:1858222]	11	protein_coding	53860
ENSMUSG00000032338.10|Hcn4	4166.093384971618	-0.04439938038579872	0.10182123594803576	0.47663201843310754	ENSMUSG00000032338.10	Hcn4	hyperpolarization-activated, cyclic nucleotide-gated K+ 4 [Source:MGI Symbol;Acc:MGI:1298209]	9	protein_coding	330953
ENSMUSG00000021998.17|Lcp1	9282.471787147173	0.00399538541345306	0.08124007889760454	0.7558133637101415	ENSMUSG00000021998.17	Lcp1	lymphocyte cytosolic protein 1 [Source:MGI Symbol;Acc:MGI:104808]	14	protein_coding	18826
ENSMUSG00000029071.17|Dvl1	17042.309994623873	-0.01725914064201555	0.06067270726389746	0.762613957179577	ENSMUSG00000029071.17	Dvl1	dishevelled segment polarity protein 1 [Source:MGI Symbol;Acc:MGI:94941]	4	protein_coding	13542
ENSMUSG00000107015.2|2900076G11Rik	6.609921747712668	0.008035974857839715	0.09072319101476818	0.6754355055804782	ENSMUSG00000107015.2	2900076G11Rik	RIKEN cDNA 2900076G11 gene [Source:MGI Symbol;Acc:MGI:1920302]	5	TEC	NA
ENSMUSG00000037104.10|Socs5	9312.328358170735	-0.0036899914025873854	0.06883832649010556	0.7633395765812985	ENSMUSG00000037104.10	Socs5	suppressor of cytokine signaling 5 [Source:MGI Symbol;Acc:MGI:2385459]	17	protein_coding	56468
ENSMUSG00000040740.8|Slc25a34	49557.292609454715	0.005675823638159461	0.07931744258603732	0.7562661343551951	ENSMUSG00000040740.8	Slc25a34	solute carrier family 25, member 34 [Source:MGI Symbol;Acc:MGI:2686215]	4	protein_coding	384071
ENSMUSG00000026775.10|Yme1l1	22457.233569027954	-0.057659425988250815	0.07053542845744676	0.4975213631099961	ENSMUSG00000026775.10	Yme1l1	YME1-like 1 (S. cerevisiae) [Source:MGI Symbol;Acc:MGI:1351651]	2	protein_coding	27377
ENSMUSG00000020387.16|Jade2	5996.223834218432	-0.016838467456328717	0.06558014957121376	0.7599722054127412	ENSMUSG00000020387.16	Jade2	jade family PHD finger 2 [Source:MGI Symbol;Acc:MGI:1924151]	11	protein_coding	76901
ENSMUSG00000075010.6|AW112010	3623.294424081814	-0.016578398866709417	0.08718307848336454	0.6441556172587047	ENSMUSG00000075010.6	AW112010	expressed sequence AW112010 [Source:MGI Symbol;Acc:MGI:2147706]	19	lncRNA	107350
ENSMUSG00000027954.10|Efna1	7727.139597655404	0.031206729993143584	0.0810662087000227	0.5950633370670253	ENSMUSG00000027954.10	Efna1	ephrin A1 [Source:MGI Symbol;Acc:MGI:103236]	3	protein_coding	13636
ENSMUSG00000073627.8|C130036L24Rik	470.6968944341465	0.043744516098453874	0.10174935227791547	0.4790176176961507	ENSMUSG00000073627.8	C130036L24Rik	RIKEN cDNA C130036L24 gene [Source:MGI Symbol;Acc:MGI:2441877]	1	lncRNA	NA
ENSMUSG00000084780.8|Gm15350	6.785535242384044	-0.004965734554643899	0.0903673881611866	0.7016598816599072	ENSMUSG00000084780.8	Gm15350	predicted gene 15350 [Source:MGI Symbol;Acc:MGI:3705181]	8	lncRNA	100504249
ENSMUSG00000106498.2|Gm43032	783.5626757994137	0.004268941800380325	0.08543721365672964	0.7506800305253188	ENSMUSG00000106498.2	Gm43032	predicted gene 43032 [Source:MGI Symbol;Acc:MGI:5663169]	5	TEC	NA
ENSMUSG00000042557.15|Sin3a	9613.219563193708	-0.015496551137335765	0.07636959045728646	0.7460055308797658	ENSMUSG00000042557.15	Sin3a	transcriptional regulator, SIN3A (yeast) [Source:MGI Symbol;Acc:MGI:107157]	9	protein_coding	20466
ENSMUSG00000034765.7|Dusp5	2480.6530187726516	-0.027801968425998337	0.09358475000300426	0.5641652116042388	ENSMUSG00000034765.7	Dusp5	dual specificity phosphatase 5 [Source:MGI Symbol;Acc:MGI:2685183]	19	protein_coding	240672
ENSMUSG00000071035.6|Gm5499	211.2572676555741	-0.03996413485629916	0.09825874767163516	0.5018072384437192	ENSMUSG00000071035.6	Gm5499	predicted pseudogene 5499 [Source:MGI Symbol;Acc:MGI:3643804]	17	processed_pseudogene	NA
ENSMUSG00000066026.15|Dhrs3	21279.57597569081	0.13199620381624647	0.13722086240609585	0.19938191510124934	ENSMUSG00000066026.15	Dhrs3	dehydrogenase/reductase (SDR family) member 3 [Source:MGI Symbol;Acc:MGI:1315215]	4	protein_coding	20148
ENSMUSG00000095199.9|Zfp967	934.852959930512	0.042203181419464164	0.09331490235538606	0.5049428266184969	ENSMUSG00000095199.9	Zfp967	zinc finger protein 967 [Source:MGI Symbol;Acc:MGI:3709638]	2	protein_coding	100303732
ENSMUSG00000021506.8|Pitx1	20.330304065597044	0.007308637677403434	0.09058746261680883	0.6815014189402635	ENSMUSG00000021506.8	Pitx1	paired-like homeodomain transcription factor 1 [Source:MGI Symbol;Acc:MGI:107374]	13	protein_coding	18740
ENSMUSG00000117871.2|Gm50287	10.380242051557362	0.0032851868017262434	0.09022334810674125	0.7168447731790417	ENSMUSG00000117871.2	Gm50287	predicted gene, 50287 [Source:MGI Symbol;Acc:MGI:6303125]	19	lncRNA	NA
ENSMUSG00000099033.3|Mir7013	16.54322967369377	0.005603557424751056	0.08997037368439761	0.699772490308803	ENSMUSG00000099033.3	Mir7013	microRNA 7013 [Source:MGI Symbol;Acc:MGI:5530870]	3	miRNA	102465613
ENSMUSG00000051048.18|P4ha3	48.67833151401632	-0.00774781832983585	0.08987045545051357	0.6838663754070896	ENSMUSG00000051048.18	P4ha3	procollagen-proline, 2-oxoglutarate 4-dioxygenase (proline 4-hydroxylase), alpha polypeptide III [Source:MGI Symbol;Acc:MGI:2444049]	7	protein_coding	320452
ENSMUSG00000002808.8|Epdr1	7758.490830316584	-0.04634863625069229	0.09258332585221847	0.4890411257514986	ENSMUSG00000002808.8	Epdr1	ependymin related protein 1 (zebrafish) [Source:MGI Symbol;Acc:MGI:2145369]	13	protein_coding	105298
ENSMUSG00000046822.15|Slc39a3	6610.346876742902	-0.11558099295202114	0.11437187269639863	0.23075458694999965	ENSMUSG00000046822.15	Slc39a3	solute carrier family 39 (zinc transporter), member 3 [Source:MGI Symbol;Acc:MGI:2147269]	10	protein_coding	106947
ENSMUSG00000032368.15|Zic1	6.671057414445191	-3.363597155843871e-4	0.09019591942261991	0.7446841529322343	ENSMUSG00000032368.15	Zic1	zinc finger protein of the cerebellum 1 [Source:MGI Symbol;Acc:MGI:106683]	9	protein_coding	22771
ENSMUSG00000026977.18|Marchf7	16112.644119734474	0.016809980676780724	0.060562406879524876	0.7628458496584994	ENSMUSG00000026977.18	Marchf7	membrane associated ring-CH-type finger 7 [Source:MGI Symbol;Acc:MGI:1931053]	2	protein_coding	57438
ENSMUSG00000092541.8|Gm20537	60.564020856483374	-0.007898098862528544	0.09048070437593105	0.6778821136523424	ENSMUSG00000092541.8	Gm20537	predicted gene 20537 [Source:MGI Symbol;Acc:MGI:5142002]	9	protein_coding	NA
ENSMUSG00000030218.3|Mgp	43471.69187347122	0.06449014396559169	0.11723601963253974	0.38847937289905604	ENSMUSG00000030218.3	Mgp	matrix Gla protein [Source:MGI Symbol;Acc:MGI:96976]	6	protein_coding	17313
ENSMUSG00000004655.6|Aqp1	89190.87142748658	-0.05150655915639683	0.10223102454766911	0.45089904239586026	ENSMUSG00000004655.6	Aqp1	aquaporin 1 [Source:MGI Symbol;Acc:MGI:103201]	6	protein_coding	11826
ENSMUSG00000104010.2|Gm37366	99.55541230247435	0.008054298198976274	0.08995448756292	0.680636026375014	ENSMUSG00000104010.2	Gm37366	predicted gene, 37366 [Source:MGI Symbol;Acc:MGI:5610594]	1	TEC	NA
ENSMUSG00000028333.11|Anp32b	17764.6861416211	-0.0072819121828404726	0.07092292275395355	0.761181927608041	ENSMUSG00000028333.11	Anp32b	acidic (leucine-rich) nuclear phosphoprotein 32 family, member B [Source:MGI Symbol;Acc:MGI:1914878]	4	protein_coding	67628
ENSMUSG00000027427.14|Polr3f	4866.550666925457	-0.12670521893010314	0.10169184085017278	0.19169705802924966	ENSMUSG00000027427.14	Polr3f	polymerase (RNA) III (DNA directed) polypeptide F [Source:MGI Symbol;Acc:MGI:1924086]	2	protein_coding	70408
ENSMUSG00000074003.5|Gucy2d	42.741914141465195	0.013493954672478391	0.091095320110485	0.6403267388944215	ENSMUSG00000074003.5	Gucy2d	guanylate cyclase 2d [Source:MGI Symbol;Acc:MGI:106030]	7	protein_coding	14918
ENSMUSG00000105388.2|Rpl36a-ps2	224.4038501364103	-0.013022804298193125	0.08793430725219131	0.6611981625054861	ENSMUSG00000105388.2	Rpl36a-ps2	ribosomal protein L36A, pseudogene 2 [Source:MGI Symbol;Acc:MGI:3780887]	3	processed_pseudogene	NA
ENSMUSG00000093456.8|Gm20662	105.77981562085964	-0.013852034135645671	0.08987460001025759	0.6448212240083331	ENSMUSG00000093456.8	Gm20662	predicted gene 20662 [Source:MGI Symbol;Acc:MGI:5313109]	9	protein_coding	NA
ENSMUSG00000027835.12|Pdcd10	4746.878413990949	0.03630648933510496	0.06876894898493331	0.6290614555516318	ENSMUSG00000027835.12	Pdcd10	programmed cell death 10 [Source:MGI Symbol;Acc:MGI:1928396]	3	protein_coding	56426
ENSMUSG00000080790.2|Gm7638	21.41747193275761	-0.01762169116022726	0.09238273217576838	0.6132765297056385	ENSMUSG00000080790.2	Gm7638	predicted gene 7638 [Source:MGI Symbol;Acc:MGI:3643470]	16	processed_pseudogene	NA
ENSMUSG00000022515.7|Anks3	5672.744596727794	0.04983822163640567	0.08275526583933547	0.5000388390088847	ENSMUSG00000022515.7	Anks3	ankyrin repeat and sterile alpha motif domain containing 3 [Source:MGI Symbol;Acc:MGI:1919865]	16	protein_coding	72615
ENSMUSG00000059493.14|Nhs	407.36432329106003	-0.042116201370122106	0.10157288687501073	0.48520057647061654	ENSMUSG00000059493.14	Nhs	NHS actin remodeling regulator [Source:MGI Symbol;Acc:MGI:2684894]	X	protein_coding	195727
ENSMUSG00000005442.14|Cic	22383.29993486935	0.053513188727537346	0.07616859967707942	0.5014868264182145	ENSMUSG00000005442.14	Cic	capicua transcriptional repressor [Source:MGI Symbol;Acc:MGI:1918972]	7	protein_coding	71722
ENSMUSG00000112833.2|Gm36595	36.604561474166225	0.011148743669807625	0.0909055054543846	0.6552536223696392	ENSMUSG00000112833.2	Gm36595	predicted gene, 36595 [Source:MGI Symbol;Acc:MGI:5595754]	10	lncRNA	102640560
ENSMUSG00000036890.14|Gtdc1	3123.3317192980926	-0.021729785558367135	0.08211259806225193	0.6422051872534672	ENSMUSG00000036890.14	Gtdc1	glycosyltransferase-like domain containing 1 [Source:MGI Symbol;Acc:MGI:2444269]	2	protein_coding	227835
ENSMUSG00000021732.15|Fgf10	327.162450614479	0.0037319483588672694	0.08883548126777119	0.7261432871052659	ENSMUSG00000021732.15	Fgf10	fibroblast growth factor 10 [Source:MGI Symbol;Acc:MGI:1099809]	13	protein_coding	14165
ENSMUSG00000054509.8|Parp4	12716.803048676149	0.008852074367696436	0.0667376785378815	0.762680879942561	ENSMUSG00000054509.8	Parp4	poly (ADP-ribose) polymerase family, member 4 [Source:MGI Symbol;Acc:MGI:2685589]	14	protein_coding	328417
ENSMUSG00000079043.4|Fastkd5	2378.4825339120075	-0.003644638100925073	0.08449854933087715	0.7526668584449397	ENSMUSG00000079043.4	Fastkd5	FAST kinase domains 5 [Source:MGI Symbol;Acc:MGI:2139469]	2	protein_coding	380601
ENSMUSG00000022468.13|Endou	938.4636567159112	-0.025868900288404453	0.09062137957850276	0.5830804016752892	ENSMUSG00000022468.13	Endou	endonuclease, polyU-specific [Source:MGI Symbol;Acc:MGI:97746]	15	protein_coding	19011
ENSMUSG00000012187.14|Mogat1	12.08276419701724	0.006307482561972988	0.09047844895502134	0.6897947453956031	ENSMUSG00000012187.14	Mogat1	monoacylglycerol O-acyltransferase 1 [Source:MGI Symbol;Acc:MGI:1915643]	1	protein_coding	68393
ENSMUSG00000113864.2|Gm48381	17.70650667901811	0.02164244143727377	0.09383863207892479	0.5901489107410325	ENSMUSG00000113864.2	Gm48381	predicted gene, 48381 [Source:MGI Symbol;Acc:MGI:6097859]	12	TEC	NA
ENSMUSG00000018548.16|Trim37	4041.736703254071	0.08911983208232027	0.10414080405667481	0.31659220389244047	ENSMUSG00000018548.16	Trim37	tripartite motif-containing 37 [Source:MGI Symbol;Acc:MGI:2153072]	11	protein_coding	68729
ENSMUSG00000032475.16|Nck1	10033.983130337236	0.037950439173481974	0.08055009375159657	0.5635628429761356	ENSMUSG00000032475.16	Nck1	non-catalytic region of tyrosine kinase adaptor protein 1 [Source:MGI Symbol;Acc:MGI:109601]	9	protein_coding	17973
ENSMUSG00000034472.14|Rasd2	1193.1312253577216	0.007441701992282137	0.0843351902409379	0.7382795189838335	ENSMUSG00000034472.14	Rasd2	RASD family, member 2 [Source:MGI Symbol;Acc:MGI:1922391]	8	protein_coding	75141
ENSMUSG00000086916.3|Gm15903	257.74584732642165	0.0028931937129932834	0.08923286689554845	0.7300738093007445	ENSMUSG00000086916.3	Gm15903	predicted gene 15903 [Source:MGI Symbol;Acc:MGI:3802037]	5	lncRNA	NA
ENSMUSG00000117810.2|Gm8934	148.46094177315294	0.03560914763770841	0.09902206608319321	0.5169382929128334	ENSMUSG00000117810.2	Gm8934	predicted gene 8934 [Source:MGI Symbol;Acc:MGI:3643402]	18	processed_pseudogene	NA
ENSMUSG00000019373.12|Cops3	16953.77503463634	-0.0026259576337503933	0.06650684788474229	0.764246067527153	ENSMUSG00000019373.12	Cops3	COP9 signalosome subunit 3 [Source:MGI Symbol;Acc:MGI:1349409]	11	protein_coding	26572
ENSMUSG00000040061.18|Plcb2	1027.9128037381222	-0.004171570496586892	0.08538848367591345	0.7509145096830296	ENSMUSG00000040061.18	Plcb2	phospholipase C, beta 2 [Source:MGI Symbol;Acc:MGI:107465]	2	protein_coding	18796
ENSMUSG00000074781.6|Ube2n	18436.066947699117	-0.05990630669087437	0.0718768854090668	0.4808021787932047	ENSMUSG00000074781.6	Ube2n	ubiquitin-conjugating enzyme E2N [Source:MGI Symbol;Acc:MGI:1934835]	10	protein_coding	93765
ENSMUSG00000033781.8|Asb13	4833.72872450468	-0.08420100914733894	0.0980670815967814	0.33875943458047386	ENSMUSG00000033781.8	Asb13	ankyrin repeat and SOCS box-containing 13 [Source:MGI Symbol;Acc:MGI:2145525]	13	protein_coding	142688
ENSMUSG00000098950.8|Gm28036	3879.927261649764	-0.02385632010584747	0.09377242638845379	0.5810000375062706	ENSMUSG00000098950.8	Gm28036	predicted gene, 28036 [Source:MGI Symbol;Acc:MGI:5547772]	2	protein_coding	NA
ENSMUSG00000029828.5|4921507P07Rik	167.60319275555543	0.040356968188540746	0.10058307427817524	0.4948041504644213	ENSMUSG00000029828.5	4921507P07Rik	RIKEN cDNA 4921507P07 gene [Source:MGI Symbol;Acc:MGI:1918071]	6	protein_coding	70821
ENSMUSG00000110683.2|Gm45874	412.079610789054	0.023805662984985	0.09151857868951764	0.5890948521091111	ENSMUSG00000110683.2	Gm45874	predicted gene 45874 [Source:MGI Symbol;Acc:MGI:5804989]	8	processed_pseudogene	NA
ENSMUSG00000008999.8|Bmp7	460.5759429409043	-0.9822593527196432	0.21369397728685033	3.18389014771355e-6	ENSMUSG00000008999.8	Bmp7	bone morphogenetic protein 7 [Source:MGI Symbol;Acc:MGI:103302]	2	protein_coding	12162
ENSMUSG00000096210.3|H1f0	28187.74375685936	-0.08149202708902285	0.11709614198354015	0.33730582390342584	ENSMUSG00000096210.3	H1f0	H1.0 linker histone [Source:MGI Symbol;Acc:MGI:95893]	15	protein_coding	14958
ENSMUSG00000098111.2|Gm4654	120.56183399145034	0.02942988649429182	0.09521250532559865	0.55235644881988	ENSMUSG00000098111.2	Gm4654	predicted gene 4654 [Source:MGI Symbol;Acc:MGI:3782836]	14	processed_pseudogene	NA
ENSMUSG00000102973.2|E430014B02Rik	24.024277461965305	0.0033205490854268838	0.09015927671379044	0.7171930107870119	ENSMUSG00000102973.2	E430014B02Rik	RIKEN cDNA E430014B02 gene [Source:MGI Symbol;Acc:MGI:2445017]	17	TEC	NA
ENSMUSG00000100782.2|Gm28231	187.49000662985873	-0.02254144827891972	0.09059806020314895	0.5977924613725062	ENSMUSG00000100782.2	Gm28231	predicted gene 28231 [Source:MGI Symbol;Acc:MGI:5578937]	9	lncRNA	102640900
ENSMUSG00000026110.16|Mgat4a	6615.354653523278	0.004721803974418267	0.07547519873912507	0.7597806939131297	ENSMUSG00000026110.16	Mgat4a	mannoside acetylglucosaminyltransferase 4, isoenzyme A [Source:MGI Symbol;Acc:MGI:2662992]	1	protein_coding	269181
ENSMUSG00000020349.5|Ppp2ca	55347.4905156843	-0.0228887721976546	0.07114916954606189	0.7262732803785347	ENSMUSG00000020349.5	Ppp2ca	protein phosphatase 2 (formerly 2A), catalytic subunit, alpha isoform [Source:MGI Symbol;Acc:MGI:1321159]	11	protein_coding	19052
ENSMUSG00000082399.2|Gm14036	34.39032769746702	0.010604057188589436	0.09009762153653297	0.6628344966174312	ENSMUSG00000082399.2	Gm14036	predicted gene 14036 [Source:MGI Symbol;Acc:MGI:3649581]	2	processed_pseudogene	NA
ENSMUSG00000109171.2|Gm5735	75.01483176084308	-0.005833872864568025	0.08973854882615555	0.6998712541957429	ENSMUSG00000109171.2	Gm5735	predicted gene 5735 [Source:MGI Symbol;Acc:MGI:3645951]	7	processed_pseudogene	NA
ENSMUSG00000061607.16|Mdc1	6742.304178457786	0.02245904386079656	0.07643064717598153	0.6759546286791419	ENSMUSG00000061607.16	Mdc1	mediator of DNA damage checkpoint 1 [Source:MGI Symbol;Acc:MGI:3525201]	17	protein_coding	240087
ENSMUSG00000079101.4|Esd-ps	13.338923971186816	0.008741503493399623	0.09063501293656802	0.6712933998823132	ENSMUSG00000079101.4	Esd-ps	esterase D/formylglutathione hydrolase, pseudogene [Source:MGI Symbol;Acc:MGI:3781082]	14	processed_pseudogene	100040682
ENSMUSG00000086455.2|Gm11815	23.67102141980301	-0.009051581773493505	0.09025269752309789	0.6718725410050782	ENSMUSG00000086455.2	Gm11815	predicted gene 11815 [Source:MGI Symbol;Acc:MGI:3650511]	4	lncRNA	NA
ENSMUSG00000041245.14|Wnk3	86.6412837385445	0.011672854938462584	0.0904866732811844	0.6545827743706449	ENSMUSG00000041245.14	Wnk3	WNK lysine deficient protein kinase 3 [Source:MGI Symbol;Acc:MGI:2652875]	X	protein_coding	279561
ENSMUSG00000095298.3|Gm12407	30.284347892895788	0.0034982283584404535	0.089861817589024	0.7183963767661447	ENSMUSG00000095298.3	Gm12407	predicted gene 12407 [Source:MGI Symbol;Acc:MGI:3693096]	4	unprocessed_pseudogene	NA
ENSMUSG00000083798.2|Gm14584	61.810337901514316	0.002177659414820867	0.08974403973998217	0.7316498993584057	ENSMUSG00000083798.2	Gm14584	predicted gene 14584 [Source:MGI Symbol;Acc:MGI:3705780]	X	processed_pseudogene	NA
ENSMUSG00000022790.15|Igsf11	267.7882822733118	-0.03730331095496266	0.09479839418781681	0.5214415530859644	ENSMUSG00000022790.15	Igsf11	immunoglobulin superfamily, member 11 [Source:MGI Symbol;Acc:MGI:2388477]	16	protein_coding	207683
ENSMUSG00000114898.2|Gm49390	576.8565722613766	0.001516681433784955	0.08474467712319392	0.7544939209752574	ENSMUSG00000114898.2	Gm49390	predicted gene, 49390 [Source:MGI Symbol;Acc:MGI:6121617]	14	lncRNA	NA
ENSMUSG00000085148.2|Mir22hg	5389.143414002465	0.03305895987068819	0.08958776778767044	0.5545780487983152	ENSMUSG00000085148.2	Mir22hg	Mir22 host gene (non-protein coding) [Source:MGI Symbol;Acc:MGI:1914348]	11	lncRNA	100042498
ENSMUSG00000034088.16|Hdlbp	184059.01999840428	-0.05292972488669014	0.09399220205765557	0.4603008672233093	ENSMUSG00000034088.16	Hdlbp	high density lipoprotein (HDL) binding protein [Source:MGI Symbol;Acc:MGI:99256]	1	protein_coding	110611
ENSMUSG00000086656.2|Gm15701	11.158858724769784	0.004743286953866662	0.09021298764266675	0.7044147877818531	ENSMUSG00000086656.2	Gm15701	predicted gene 15701 [Source:MGI Symbol;Acc:MGI:3783141]	5	lncRNA	NA
ENSMUSG00000049807.17|Arhgap23	10732.503841916117	0.04475796617959424	0.08941704589571588	0.5045091277949593	ENSMUSG00000049807.17	Arhgap23	Rho GTPase activating protein 23 [Source:MGI Symbol;Acc:MGI:3697726]	11	protein_coding	58996
ENSMUSG00000057219.12|Armc7	735.5341436084544	-0.01265255371869606	0.07720593004475415	0.7517747538313279	ENSMUSG00000057219.12	Armc7	armadillo repeat containing 7 [Source:MGI Symbol;Acc:MGI:2679719]	11	protein_coding	276905
ENSMUSG00000035283.6|Adrb1	7435.821872065603	-0.036719498160944004	0.08870512743849625	0.5415417470169034	ENSMUSG00000035283.6	Adrb1	adrenergic receptor, beta 1 [Source:MGI Symbol;Acc:MGI:87937]	19	protein_coding	11554
ENSMUSG00000003863.19|Ppfia3	130.23010115666506	0.02458091279206517	0.09349625036209347	0.5784192436702545	ENSMUSG00000003863.19	Ppfia3	protein tyrosine phosphatase, receptor type, f polypeptide (PTPRF), interacting protein (liprin), alpha 3 [Source:MGI Symbol;Acc:MGI:1924037]	7	protein_coding	76787
ENSMUSG00000009207.16|Lnpk	4505.456623493921	-0.17894749316404943	0.1836919971252097	0.14881492645441435	ENSMUSG00000009207.16	Lnpk	lunapark, ER junction formation factor [Source:MGI Symbol;Acc:MGI:1918115]	2	protein_coding	69605
ENSMUSG00000064514.3|Gm22455	6.321167014283199	0.005461956681161798	0.09026537190339669	0.6984387682655002	ENSMUSG00000064514.3	Gm22455	predicted gene, 22455 [Source:MGI Symbol;Acc:MGI:5452232]	9	snoRNA	115487261
ENSMUSG00000040767.11|Snrnp25	1117.525113178821	0.014786693583570647	0.08343742384169679	0.6799576052547839	ENSMUSG00000040767.11	Snrnp25	small nuclear ribonucleoprotein 25 (U11/U12) [Source:MGI Symbol;Acc:MGI:1925622]	11	protein_coding	78372
ENSMUSG00000032565.10|Nudt16	1697.9063445351646	0.020544343263337074	0.08240788448622166	0.6482575509364497	ENSMUSG00000032565.10	Nudt16	nudix (nucleoside diphosphate linked moiety X)-type motif 16 [Source:MGI Symbol;Acc:MGI:1922936]	9	protein_coding	75686
ENSMUSG00000055128.16|Cgrrf1	4672.9734413035785	0.07688646866141204	0.096664646735525	0.3653694488420952	ENSMUSG00000055128.16	Cgrrf1	cell growth regulator with ring finger domain 1 [Source:MGI Symbol;Acc:MGI:1916368]	14	protein_coding	68755
ENSMUSG00000112160.2|BC024063	499.0144109855222	0.032727095818081246	0.09369975957268734	0.543480630946755	ENSMUSG00000112160.2	BC024063	cDNA sequence BC024063 [Source:MGI Symbol;Acc:MGI:2670978]	10	protein_coding	666584
ENSMUSG00000039130.19|Zc3hc1	4274.448250778907	-0.07129481625973552	0.08440724255136832	0.4025950439312071	ENSMUSG00000039130.19	Zc3hc1	zinc finger, C3HC type 1 [Source:MGI Symbol;Acc:MGI:1916023]	6	protein_coding	232679
ENSMUSG00000021669.16|Cert1	16850.203351516077	-0.052662086420556926	0.07520406461124358	0.5092250521646313	ENSMUSG00000021669.16	Cert1	ceramide transporter 1 [Source:MGI Symbol;Acc:MGI:1915268]	13	protein_coding	68018
ENSMUSG00000106560.2|Gm43119	19.70400626150509	0.005398310387249214	0.0902688102399597	0.6989387245082379	ENSMUSG00000106560.2	Gm43119	predicted gene 43119 [Source:MGI Symbol;Acc:MGI:5663256]	5	TEC	NA
ENSMUSG00000006373.11|Pgrmc1	6818.413048115259	0.17331512532644586	0.13777180835389008	0.12746726802087968	ENSMUSG00000006373.11	Pgrmc1	progesterone receptor membrane component 1 [Source:MGI Symbol;Acc:MGI:1858305]	X	protein_coding	53328
ENSMUSG00000086746.3|Gm15222	169.12364445055397	-0.009027298409711471	0.08942719388020907	0.677484445338036	ENSMUSG00000086746.3	Gm15222	predicted gene 15222 [Source:MGI Symbol;Acc:MGI:3705297]	14	lncRNA	102638002
ENSMUSG00000099301.3|Mir3473e	5.8760392332285365	7.44844112834157e-4	0.09006305155073777	0.7423124343050582	ENSMUSG00000099301.3	Mir3473e	microRNA 3473e [Source:MGI Symbol;Acc:MGI:5530804]	5	miRNA	102466677
ENSMUSG00000022433.22|Csnk1e	16256.105230383582	0.022309835260208393	0.07523369559295963	0.6879065265011819	ENSMUSG00000022433.22	Csnk1e	casein kinase 1, epsilon [Source:MGI Symbol;Acc:MGI:1351660]	15	protein_coding	27373
ENSMUSG00000020696.19|Rffl	3072.191395191452	0.08922411446077459	0.1409375859638022	0.30647413849525307	ENSMUSG00000020696.19	Rffl	ring finger and FYVE like domain containing protein [Source:MGI Symbol;Acc:MGI:1914588]	11	protein_coding	67338
ENSMUSG00000083362.2|Gm8606	7.675328245306565	0.0052134903397189954	0.09033316468594246	0.6998317613211296	ENSMUSG00000083362.2	Gm8606	predicted gene 8606 [Source:MGI Symbol;Acc:MGI:3646345]	X	processed_pseudogene	NA
ENSMUSG00000025190.14|Got1	217748.7159991015	-0.042873698526848004	0.0876516820031317	0.5174195561326359	ENSMUSG00000025190.14	Got1	glutamic-oxaloacetic transaminase 1, soluble [Source:MGI Symbol;Acc:MGI:95791]	19	protein_coding	14718
ENSMUSG00000018656.6|Tcaf3	7.728870392790654	0.001277453232826514	0.09014787411043586	0.73622442620452	ENSMUSG00000018656.6	Tcaf3	TRPM8 channel-associated factor 3 [Source:MGI Symbol;Acc:MGI:3042585]	6	protein_coding	403088
ENSMUSG00000027663.13|Zmat3	4170.651432652802	-0.09312999386514736	0.10028133147330105	0.3038753396121418	ENSMUSG00000027663.13	Zmat3	zinc finger matrin type 3 [Source:MGI Symbol;Acc:MGI:1195270]	3	protein_coding	22401
ENSMUSG00000066245.6|Gm10156	32.00068476670869	0.005154926066143803	0.090063161353694	0.7025651120279998	ENSMUSG00000066245.6	Gm10156	predicted gene 10156 [Source:MGI Symbol;Acc:MGI:3642344]	7	processed_pseudogene	NA
ENSMUSG00000020961.16|Ston2	5310.372837998955	-0.27133197221408084	0.2911262673679793	0.11823717617671722	ENSMUSG00000020961.16	Ston2	stonin 2 [Source:MGI Symbol;Acc:MGI:1918272]	12	protein_coding	108800
ENSMUSG00000060572.18|Mfap2	725.535509246186	0.03552605798873893	0.09671944126533327	0.5233850482267496	ENSMUSG00000060572.18	Mfap2	microfibrillar-associated protein 2 [Source:MGI Symbol;Acc:MGI:99559]	4	protein_coding	17150
ENSMUSG00000098050.2|Gm5345	80.96113445909158	0.012655593074347693	0.09022745840473284	0.6503977854552132	ENSMUSG00000098050.2	Gm5345	predicted gene 5345 [Source:MGI Symbol;Acc:MGI:3644320]	8	processed_pseudogene	NA
ENSMUSG00000054648.9|Zfp869	7683.702210843803	0.07029378278004429	0.0736791030760096	0.4245682725836854	ENSMUSG00000054648.9	Zfp869	zinc finger protein 869 [Source:MGI Symbol;Acc:MGI:1914119]	8	protein_coding	66869
ENSMUSG00000042842.12|Serpinb6b	11049.110462400326	-0.05100469053254767	0.09732378208989784	0.46132178993798345	ENSMUSG00000042842.12	Serpinb6b	serine (or cysteine) peptidase inhibitor, clade B, member 6b [Source:MGI Symbol;Acc:MGI:894688]	13	protein_coding	20708
ENSMUSG00000031775.6|Pllp	102.32593000649433	-7.340722733616046e-4	0.08894487962929304	0.7500274160728201	ENSMUSG00000031775.6	Pllp	plasma membrane proteolipid [Source:MGI Symbol;Acc:MGI:1915051]	8	protein_coding	67801
ENSMUSG00000028822.12|Tmem50a	14976.419027887765	0.10794805392966478	0.08089577322539777	0.24371051282298595	ENSMUSG00000028822.12	Tmem50a	transmembrane protein 50A [Source:MGI Symbol;Acc:MGI:1919067]	4	protein_coding	71817
ENSMUSG00000102148.2|Gm38059	18.70775464346701	0.01586029088602711	0.09199544531198636	0.6233459899521403	ENSMUSG00000102148.2	Gm38059	predicted gene, 38059 [Source:MGI Symbol;Acc:MGI:5611287]	7	TEC	NA
ENSMUSG00000112701.2|2310002D06Rik	93.39130201822721	-6.34990411890317e-4	0.08999898895947511	0.7439798908782763	ENSMUSG00000112701.2	2310002D06Rik	RIKEN cDNA 2310002D06 gene [Source:MGI Symbol;Acc:MGI:1916772]	12	lncRNA	69522
ENSMUSG00000101940.3|Akp-ps1	136.63045248626378	0.018624561187682877	0.09103567140841022	0.6143447832652387	ENSMUSG00000101940.3	Akp-ps1	alkaline phosphatase pseudogene 1 [Source:MGI Symbol;Acc:MGI:87981]	1	transcribed_unprocessed_pseudogene	NA
ENSMUSG00000099979.2|Gm5896	6.605201897867257	0.0011195404011233967	0.09011641338450134	0.7380704796895549	ENSMUSG00000099979.2	Gm5896	predicted gene 5896 [Source:MGI Symbol;Acc:MGI:3645545]	7	processed_pseudogene	NA
ENSMUSG00000108525.2|Gm7443	10.624359888426307	0.002737464506304612	0.09016074325461415	0.722116890501178	ENSMUSG00000108525.2	Gm7443	predicted gene 7443 [Source:MGI Symbol;Acc:MGI:3644945]	6	processed_pseudogene	NA
ENSMUSG00000039103.13|Nexn	164337.70783157012	-0.09866328170407877	0.1102981047139072	0.28350500087803937	ENSMUSG00000039103.13	Nexn	nexilin [Source:MGI Symbol;Acc:MGI:1916060]	3	protein_coding	68810
ENSMUSG00000048495.17|Tyw5	1248.484547730244	-0.013485804819483561	0.07936503375449255	0.7317238100711435	ENSMUSG00000048495.17	Tyw5	tRNA-yW synthesizing protein 5 [Source:MGI Symbol;Acc:MGI:1915986]	1	protein_coding	68736
ENSMUSG00000108640.2|Gm44508	5.755789505054723	2.83058883478994e-4	0.09017710243057407	0.7454256773256338	ENSMUSG00000108640.2	Gm44508	predicted gene 44508 [Source:MGI Symbol;Acc:MGI:5753084]	7	TEC	NA
ENSMUSG00000052137.12|Rbm12b2	3129.9826535921775	0.020167821247301147	0.08731738934727107	0.6231695893876278	ENSMUSG00000052137.12	Rbm12b2	RNA binding motif protein 12 B2 [Source:MGI Symbol;Acc:MGI:1924854]	4	protein_coding	77604
ENSMUSG00000104605.2|Gm42922	80.78709445608433	0.00448553225443981	0.08951371997214147	0.7129570507247067	ENSMUSG00000104605.2	Gm42922	predicted gene 42922 [Source:MGI Symbol;Acc:MGI:5663059]	3	TEC	NA
ENSMUSG00000002718.15|Cse1l	16735.88097889189	-0.06656189585561953	0.10031676004019363	0.3999609600857672	ENSMUSG00000002718.15	Cse1l	chromosome segregation 1-like (S. cerevisiae) [Source:MGI Symbol;Acc:MGI:1339951]	2	protein_coding	110750
ENSMUSG00000000085.17|Scmh1	12514.38307672107	-0.033253860071979724	0.08023556427282667	0.5886761322009847	ENSMUSG00000000085.17	Scmh1	sex comb on midleg homolog 1 [Source:MGI Symbol;Acc:MGI:1352762]	4	protein_coding	29871
ENSMUSG00000110686.2|Gm45855	262.86633923893874	0.03029890233515123	0.09317801277146506	0.5549707570312783	ENSMUSG00000110686.2	Gm45855	predicted gene 45855 [Source:MGI Symbol;Acc:MGI:5804970]	8	processed_pseudogene	NA
ENSMUSG00000024019.19|Cmtr1	20019.391710560853	-0.11377484906673038	0.12793413730795833	0.24023033545076433	ENSMUSG00000024019.19	Cmtr1	cap methyltransferase 1 [Source:MGI Symbol;Acc:MGI:1921407]	17	protein_coding	74157
ENSMUSG00000103015.2|Gm37549	5.693350516370038	8.250760273377542e-4	0.09017605709625715	0.7404320306994279	ENSMUSG00000103015.2	Gm37549	predicted gene, 37549 [Source:MGI Symbol;Acc:MGI:5610777]	17	TEC	NA
ENSMUSG00000051851.6|Rtl8c	1516.7782156347944	-0.03954396851961391	0.08405427591154177	0.5440260974763477	ENSMUSG00000051851.6	Rtl8c	retrotransposon Gag like 8C [Source:MGI Symbol;Acc:MGI:1920115]	X	protein_coding	72865
ENSMUSG00000028710.19|Atpaf1	24644.71824140361	-0.10505855388978226	0.12667074900927913	0.26729073367679945	ENSMUSG00000028710.19	Atpaf1	ATP synthase mitochondrial F1 complex assembly factor 1 [Source:MGI Symbol;Acc:MGI:2180560]	4	protein_coding	230649
ENSMUSG00000055872.2|Gm9985	22.005379593106188	0.007652927480308187	0.09027797423342715	0.6812377962655053	ENSMUSG00000055872.2	Gm9985	predicted gene 9985 [Source:MGI Symbol;Acc:MGI:3708539]	10	pseudogene	NA
ENSMUSG00000078162.7|Gm2574	263.0781891662605	0.012906541788789317	0.08640979212266113	0.6720037079757093	ENSMUSG00000078162.7	Gm2574	predicted pseudogene 2574 [Source:MGI Symbol;Acc:MGI:3780741]	3	processed_pseudogene	NA
ENSMUSG00000028641.17|P3h1	4814.888261477207	0.020039768297356906	0.06687457536933199	0.7565923749228176	ENSMUSG00000028641.17	P3h1	prolyl 3-hydroxylase 1 [Source:MGI Symbol;Acc:MGI:1888921]	4	protein_coding	56401
ENSMUSG00000118607.2|Gm7592	508.02076856549905	-0.009559531502166665	0.08489106929593322	0.7116802948536329	ENSMUSG00000118607.2	Gm7592	predicted gene 7592 [Source:MGI Symbol;Acc:MGI:3644077]	1	protein_coding	101055758
ENSMUSG00000004961.8|Syt5	106.48944842381059	-0.008798886956567172	0.08941087447838546	0.6790907087685876	ENSMUSG00000004961.8	Syt5	synaptotagmin V [Source:MGI Symbol;Acc:MGI:1926368]	7	protein_coding	53420
ENSMUSG00000034117.4|Ptgdr2	21.12576320139923	9.022958468672015e-6	0.09003144267709927	0.7486332084299875	ENSMUSG00000034117.4	Ptgdr2	prostaglandin D2 receptor 2 [Source:MGI Symbol;Acc:MGI:1330275]	19	protein_coding	14764
ENSMUSG00000099927.2|Gm8226	373.57412978780377	0.012342380384054942	0.08408572673729828	0.6947449188703169	ENSMUSG00000099927.2	Gm8226	predicted gene 8226 [Source:MGI Symbol;Acc:MGI:3643827]	9	processed_pseudogene	NA
ENSMUSG00000085523.2|Gm15945	9.543339324186567	-0.0025436257554422	0.09016521876578477	0.7238623231024686	ENSMUSG00000085523.2	Gm15945	predicted gene 15945 [Source:MGI Symbol;Acc:MGI:3801876]	15	lncRNA	NA
ENSMUSG00000114103.2|Gm8557	30.278956081459167	0.005189723070512661	0.08994653536706332	0.7032144165155361	ENSMUSG00000114103.2	Gm8557	predicted gene 8557 [Source:MGI Symbol;Acc:MGI:3649080]	12	processed_pseudogene	NA
ENSMUSG00000030545.10|Pex11a	7018.055228672662	0.06870253122740815	0.11053974028136151	0.38176978850898025	ENSMUSG00000030545.10	Pex11a	peroxisomal biogenesis factor 11 alpha [Source:MGI Symbol;Acc:MGI:1338788]	7	protein_coding	18631
ENSMUSG00000041491.9|Cep78	1720.4802436174498	-0.17056584047296336	0.18953949782819132	0.16141546260703735	ENSMUSG00000041491.9	Cep78	centrosomal protein 78 [Source:MGI Symbol;Acc:MGI:1924386]	19	protein_coding	208518
ENSMUSG00000102918.2|Pcdhgc3	8887.068847195289	-0.30877896328758936	0.1130490772949996	0.010401517143368543	ENSMUSG00000102918.2	Pcdhgc3	protocadherin gamma subfamily C, 3 [Source:MGI Symbol;Acc:MGI:1935201]	18	protein_coding	93706
ENSMUSG00000020019.5|Ntn4	5977.784301697809	-0.08514939290808013	0.12639106715492862	0.32107676120893613	ENSMUSG00000020019.5	Ntn4	netrin 4 [Source:MGI Symbol;Acc:MGI:1888978]	10	protein_coding	57764
ENSMUSG00000015484.4|Fam163a	37.70019041764672	-0.004056990789176121	0.0902523190707697	0.7098387063906909	ENSMUSG00000015484.4	Fam163a	family with sequence similarity 163, member A [Source:MGI Symbol;Acc:MGI:3618859]	1	protein_coding	329274
ENSMUSG00000091530.3|Cldn20	59.36352919283541	0.004024932102731746	0.08960691486031781	0.7161929779264525	ENSMUSG00000091530.3	Cldn20	claudin 20 [Source:MGI Symbol;Acc:MGI:3646757]	17	processed_pseudogene	621628
ENSMUSG00000021484.9|Lman2	29739.372323667067	-0.10694225440641929	0.11624222416014149	0.2583272137987491	ENSMUSG00000021484.9	Lman2	lectin, mannose-binding 2 [Source:MGI Symbol;Acc:MGI:1914140]	13	protein_coding	66890
ENSMUSG00000104514.2|Gm37164	18.640687272063715	0.01135349309501287	0.09094471807503178	0.6537850758523025	ENSMUSG00000104514.2	Gm37164	predicted gene, 37164 [Source:MGI Symbol;Acc:MGI:5610392]	3	processed_pseudogene	NA
ENSMUSG00000111767.2|4930546K05Rik	9.313078083032293	7.261071361125713e-4	0.09017768038144684	0.741290291918839	ENSMUSG00000111767.2	4930546K05Rik	RIKEN cDNA 4930546K05 gene [Source:MGI Symbol;Acc:MGI:1925444]	9	lncRNA	78194
ENSMUSG00000020653.13|Klf11	4489.843947693335	0.049437884157606214	0.10124170854968456	0.45995955346549466	ENSMUSG00000020653.13	Klf11	Kruppel-like factor 11 [Source:MGI Symbol;Acc:MGI:2653368]	12	protein_coding	194655
ENSMUSG00000021103.13|Mnat1	3792.828115384093	-0.04125978152217129	0.08270494214823815	0.540269908623197	ENSMUSG00000021103.13	Mnat1	menage a trois 1 [Source:MGI Symbol;Acc:MGI:106207]	12	protein_coding	17420
ENSMUSG00000090103.2|Gm16094	9.444553089450771	0.006282228700438422	0.09047158589943065	0.6900583791873428	ENSMUSG00000090103.2	Gm16094	predicted gene 16094 [Source:MGI Symbol;Acc:MGI:3801967]	1	lncRNA	NA
ENSMUSG00000105004.2|Gm43075	183.68517802138794	0.026721931519538517	0.09217253295134008	0.5738923862229397	ENSMUSG00000105004.2	Gm43075	predicted gene 43075 [Source:MGI Symbol;Acc:MGI:5663212]	3	TEC	NA
ENSMUSG00000037727.7|Avp	15.270803703902118	0.005926793752981354	0.09048303299724829	0.692900447191473	ENSMUSG00000037727.7	Avp	arginine vasopressin [Source:MGI Symbol;Acc:MGI:88121]	2	protein_coding	11998
ENSMUSG00000083844.9|Ube2d-ps	5636.40125901354	-0.010902835732625649	0.07464720304878897	0.7565013015213111	ENSMUSG00000083844.9	Ube2d-ps	ubiquitin-conjugating enzyme E2D, pseudogene [Source:MGI Symbol;Acc:MGI:1913774]	11	transcribed_unprocessed_pseudogene	76508
ENSMUSG00000059033.8|Rpl18a-ps1	23.552590822366916	0.01754993473445686	0.09231928762057447	0.6138849741589785	ENSMUSG00000059033.8	Rpl18a-ps1	ribosomal protein L18A, pseudogene 1 [Source:MGI Symbol;Acc:MGI:3647504]	12	processed_pseudogene	NA
ENSMUSG00000047053.6|Teddm1a	5.924825002034893	-0.002253856056139336	0.09024756172881246	0.7255919780748961	ENSMUSG00000047053.6	Teddm1a	transmembrane epididymal protein 1A [Source:MGI Symbol;Acc:MGI:2668439]	1	protein_coding	240819
ENSMUSG00000097336.9|Fendrr	29.382724497308576	-8.676706657990141e-4	0.09002585793176561	0.7415486962863016	ENSMUSG00000097336.9	Fendrr	Foxf1 adjacent non-coding developmental regulatory RNA [Source:MGI Symbol;Acc:MGI:1916040]	8	lncRNA	68790
ENSMUSG00000025759.12|Mfsd8	5643.120648759129	-0.06749369971685519	0.09294859815124981	0.40709134175819944	ENSMUSG00000025759.12	Mfsd8	major facilitator superfamily domain containing 8 [Source:MGI Symbol;Acc:MGI:1919425]	3	protein_coding	72175
ENSMUSG00000026740.13|Dnajc1	11106.307359797484	0.020471291821653553	0.06993099759714132	0.7523797975536679	ENSMUSG00000026740.13	Dnajc1	DnaJ heat shock protein family (Hsp40) member C1 [Source:MGI Symbol;Acc:MGI:103268]	2	protein_coding	13418
ENSMUSG00000002550.17|Uck1	5875.85530822258	0.05430725987192583	0.07864758255167029	0.48963832352914044	ENSMUSG00000002550.17	Uck1	uridine-cytidine kinase 1 [Source:MGI Symbol;Acc:MGI:98904]	2	protein_coding	22245
ENSMUSG00000036840.6|Siah1a	4966.218455891728	0.08234356099164254	0.11297902210217822	0.3364118079551563	ENSMUSG00000036840.6	Siah1a	siah E3 ubiquitin protein ligase 1A [Source:MGI Symbol;Acc:MGI:108064]	8	protein_coding	20437
ENSMUSG00000022372.15|Sla	658.9375264954328	-0.057432974038097426	0.11187789988752199	0.4172278351022459	ENSMUSG00000022372.15	Sla	src-like adaptor [Source:MGI Symbol;Acc:MGI:104295]	15	protein_coding	20491
ENSMUSG00000031918.17|Mtmr2	7415.914270532337	0.02370837937914839	0.06994503235075923	0.7322324894939838	ENSMUSG00000031918.17	Mtmr2	myotubularin related protein 2 [Source:MGI Symbol;Acc:MGI:1924366]	9	protein_coding	77116
ENSMUSG00000028475.10|Spaar	3027.6774400560403	0.40981349440957554	0.2415858467212868	0.03491418317732368	ENSMUSG00000028475.10	Spaar	small regulatory polypeptide of amino acid response [Source:MGI Symbol;Acc:MGI:1918656]	4	protein_coding	71406
ENSMUSG00000090157.8|Gm16534	1571.2015446381788	-0.05991974917253936	0.10533866386367084	0.41728638544537056	ENSMUSG00000090157.8	Gm16534	predicted gene 16534 [Source:MGI Symbol;Acc:MGI:4413442]	2	lncRNA	241303
ENSMUSG00000040086.14|Tnni3k	36022.09418301536	-0.11472321199848214	0.1435597807937693	0.24215630551046052	ENSMUSG00000040086.14	Tnni3k	TNNI3 interacting kinase [Source:MGI Symbol;Acc:MGI:2443276]	3	protein_coding	435766
ENSMUSG00000078919.11|Dpm1	7608.187406756815	-0.015155155206541914	0.09121193906110542	0.6308322466157278	ENSMUSG00000078919.11	Dpm1	dolichol-phosphate (beta-D) mannosyltransferase 1 [Source:MGI Symbol;Acc:MGI:1330239]	2	protein_coding	13480
ENSMUSG00000068606.7|Gm4841	1560.0495590495652	-0.008333948195575282	0.09075799529393971	0.6731641686232573	ENSMUSG00000068606.7	Gm4841	predicted gene 4841 [Source:MGI Symbol;Acc:MGI:3643814]	18	protein_coding	225594
ENSMUSG00000035594.11|Chrna5	6.680480585208143	5.0546637853009215e-5	0.09023564924137287	0.7469829137005006	ENSMUSG00000035594.11	Chrna5	cholinergic receptor, nicotinic, alpha polypeptide 5 [Source:MGI Symbol;Acc:MGI:87889]	9	protein_coding	110835
ENSMUSG00000009549.15|Srp14	16104.575041491731	-0.014595364048020362	0.07794878752944447	0.7367279515063891	ENSMUSG00000009549.15	Srp14	signal recognition particle 14 [Source:MGI Symbol;Acc:MGI:107169]	2	protein_coding	20813
ENSMUSG00000014599.11|Csf1	18773.682145122973	-0.012459718562826474	0.07763478968539882	0.7513939934703531	ENSMUSG00000014599.11	Csf1	colony stimulating factor 1 (macrophage) [Source:MGI Symbol;Acc:MGI:1339753]	3	protein_coding	12977
ENSMUSG00000069913.4|Anp32-ps	10.717285038090704	0.008075087898821458	0.09068649669650086	0.675384719334724	ENSMUSG00000069913.4	Anp32-ps	acidic (leucine-rich) nuclear phosphoprotein 32 family, pseudogene [Source:MGI Symbol;Acc:MGI:3525200]	11	processed_pseudogene	NA
ENSMUSG00000077387.3|Gm22656	12.108152647826877	7.195099209269309e-4	0.09010213829829948	0.7421440706022974	ENSMUSG00000077387.3	Gm22656	predicted gene, 22656 [Source:MGI Symbol;Acc:MGI:5452433]	5	snRNA	115490287
ENSMUSG00000079323.10|Gm20661	144.07707040977027	0.0033450348776545547	0.08949163087944137	0.7232423005634313	ENSMUSG00000079323.10	Gm20661	predicted gene 20661 [Source:MGI Symbol;Acc:MGI:5313108]	9	protein_coding	NA
ENSMUSG00000024521.9|Pmaip1	138.67873266740307	-0.016330607354637802	0.09081451826873103	0.6263687308009417	ENSMUSG00000024521.9	Pmaip1	phorbol-12-myristate-13-acetate-induced protein 1 [Source:MGI Symbol;Acc:MGI:1930146]	18	protein_coding	58801
ENSMUSG00000042213.18|Zfand4	2015.1039778489026	0.36243951343690883	0.31438509147984367	0.0790553469349809	ENSMUSG00000042213.18	Zfand4	zinc finger, AN1-type domain 4 [Source:MGI Symbol;Acc:MGI:1914742]	6	protein_coding	67492
ENSMUSG00000015790.17|Surf1	8255.82278557675	0.03415048850042584	0.06637844691566284	0.6627632166257542	ENSMUSG00000015790.17	Surf1	surfeit gene 1 [Source:MGI Symbol;Acc:MGI:98443]	2	protein_coding	20930
ENSMUSG00000055302.6|Mrfap1	60055.40959839824	-0.10428350611521636	0.10418156616976192	0.26686351535743874	ENSMUSG00000055302.6	Mrfap1	Morf4 family associated protein 1 [Source:MGI Symbol;Acc:MGI:1914818]	5	protein_coding	67568
ENSMUSG00000031471.4|Defb8	8.36100695272104	0.0014239935354144265	0.09017710658097661	0.7344404617714447	ENSMUSG00000031471.4	Defb8	defensin beta 8 [Source:MGI Symbol;Acc:MGI:2654206]	8	protein_coding	244334
ENSMUSG00000086436.3|Gm13690	145.35960334756817	0.024249698923669644	0.09169145848685972	0.5865911329512682	ENSMUSG00000086436.3	Gm13690	predicted gene 13690 [Source:MGI Symbol;Acc:MGI:3652065]	2	processed_pseudogene	NA
ENSMUSG00000015467.15|Egfl8	409.34996581202336	0.022537801634471794	0.0906818168296893	0.5973020609523745	ENSMUSG00000015467.15	Egfl8	EGF-like domain 8 [Source:MGI Symbol;Acc:MGI:1932094]	17	protein_coding	81701
ENSMUSG00000101309.2|Gm29397	6.338427649560908	0.004411062328155441	0.09029488251305823	0.7065388786326573	ENSMUSG00000101309.2	Gm29397	predicted gene 29397 [Source:MGI Symbol;Acc:MGI:5580103]	9	processed_pseudogene	NA
ENSMUSG00000052738.15|Suclg1	100540.10305319217	0.002178125518093742	0.06719704240723093	0.7641417242681828	ENSMUSG00000052738.15	Suclg1	succinate-CoA ligase, GDP-forming, alpha subunit [Source:MGI Symbol;Acc:MGI:1927234]	6	protein_coding	56451
ENSMUSG00000020088.11|Sar1a	45820.32645977946	-0.08481094106916535	0.09465448889746618	0.3385179529150977	ENSMUSG00000020088.11	Sar1a	secretion associated Ras related GTPase 1A [Source:MGI Symbol;Acc:MGI:98230]	10	protein_coding	20224
ENSMUSG00000017718.16|Afmid	2162.9406791993297	-0.9374096200685731	0.35684552618848003	0.0032096917376810506	ENSMUSG00000017718.16	Afmid	arylformamidase [Source:MGI Symbol;Acc:MGI:2448704]	11	protein_coding	71562
ENSMUSG00000092577.2|Gm7393	14.322320597622278	0.00927428154233134	0.09075689433175618	0.6674528843071398	ENSMUSG00000092577.2	Gm7393	predicted gene 7393 [Source:MGI Symbol;Acc:MGI:3648357]	17	processed_pseudogene	NA
ENSMUSG00000004565.16|Pnpla6	6094.736524049442	0.053180235810302484	0.08914619973056556	0.4696889782517317	ENSMUSG00000004565.16	Pnpla6	patatin-like phospholipase domain containing 6 [Source:MGI Symbol;Acc:MGI:1354723]	8	protein_coding	50767
ENSMUSG00000100561.2|Gm7516	11.127661060980971	0.002042395706969486	0.09013382448415558	0.7288835781650982	ENSMUSG00000100561.2	Gm7516	predicted gene 7516 [Source:MGI Symbol;Acc:MGI:3643007]	1	processed_pseudogene	NA
ENSMUSG00000109751.2|Gm45479	16.252202734072924	0.005383630455226336	0.09036681021050533	0.6981474985385069	ENSMUSG00000109751.2	Gm45479	predicted gene 45479 [Source:MGI Symbol;Acc:MGI:5791315]	8	lncRNA	NA
ENSMUSG00000040097.17|Flywch1	8858.106593688392	-0.05299338345309085	0.09228341117340266	0.4634939724589706	ENSMUSG00000040097.17	Flywch1	FLYWCH-type zinc finger 1 [Source:MGI Symbol;Acc:MGI:2442638]	17	protein_coding	224613
ENSMUSG00000115417.2|Gm48949	69.50340269294479	0.01964924246476818	0.09158924157173377	0.6069617073172074	ENSMUSG00000115417.2	Gm48949	predicted gene, 48949 [Source:MGI Symbol;Acc:MGI:6118274]	14	lncRNA	NA
ENSMUSG00000028747.11|Htr6	5.605889970665028	8.987729647839519e-4	0.09020643925455438	0.7392974472495413	ENSMUSG00000028747.11	Htr6	5-hydroxytryptamine (serotonin) receptor 6 [Source:MGI Symbol;Acc:MGI:1196627]	4	protein_coding	15565
ENSMUSG00000024507.7|Hsd17b4	30721.482972053844	-0.054440935676545996	0.0837112128284484	0.476087651465683	ENSMUSG00000024507.7	Hsd17b4	hydroxysteroid (17-beta) dehydrogenase 4 [Source:MGI Symbol;Acc:MGI:105089]	18	protein_coding	15488
ENSMUSG00000041482.18|Piezo2	533.6869824760325	-0.01147778814472812	0.08966828953130485	0.6601525730893426	ENSMUSG00000041482.18	Piezo2	piezo-type mechanosensitive ion channel component 2 [Source:MGI Symbol;Acc:MGI:1918781]	18	protein_coding	667742
ENSMUSG00000033972.10|Zfp944	2334.082172713846	0.05593916625774055	0.08895639922999259	0.4585894659026132	ENSMUSG00000033972.10	Zfp944	zinc finger protein 944 [Source:MGI Symbol;Acc:MGI:2442394]	17	protein_coding	319615
ENSMUSG00000016526.9|Dyrk3	50.69868947372728	0.00653004342518153	0.08989101608062006	0.6929961872881759	ENSMUSG00000016526.9	Dyrk3	dual-specificity tyrosine-(Y)-phosphorylation regulated kinase 3 [Source:MGI Symbol;Acc:MGI:1330300]	1	protein_coding	226419
ENSMUSG00000073633.10|Fbxo36	286.0730041015189	0.011839086613920743	0.08856761506762338	0.664811833368924	ENSMUSG00000073633.10	Fbxo36	F-box protein 36 [Source:MGI Symbol;Acc:MGI:1289192]	1	protein_coding	66153
ENSMUSG00000082220.4|Gm12943	11.01754289428808	0.010185365844773012	0.09095128267531291	0.6603129329164593	ENSMUSG00000082220.4	Gm12943	predicted gene 12943 [Source:MGI Symbol;Acc:MGI:3650497]	4	processed_pseudogene	NA
ENSMUSG00000102717.2|Gm37759	99.48014654779647	0.0028202237906997623	0.08897496292507835	0.7335809575315039	ENSMUSG00000102717.2	Gm37759	predicted gene, 37759 [Source:MGI Symbol;Acc:MGI:5610987]	1	lncRNA	NA
ENSMUSG00000058873.2|Gm5582	25.07467382909621	9.20065579161985e-4	0.08976866407727059	0.7437018971692771	ENSMUSG00000058873.2	Gm5582	predicted gene 5582 [Source:MGI Symbol;Acc:MGI:3643463]	6	processed_pseudogene	NA
ENSMUSG00000082284.2|H3f3a-ps1	144.8698675399984	7.382103841043457e-4	0.08769369268924765	0.7518686377642335	ENSMUSG00000082284.2	H3f3a-ps1	H3.3 histone A, pseudogene 1 [Source:MGI Symbol;Acc:MGI:1101782]	X	processed_pseudogene	NA
ENSMUSG00000067872.3|Ccdc87	14.60391489646915	-0.001161695615408081	0.09011873239329042	0.7375203389907801	ENSMUSG00000067872.3	Ccdc87	coiled-coil domain containing 87 [Source:MGI Symbol;Acc:MGI:3026882]	19	protein_coding	399599
ENSMUSG00000053091.17|Lins1	1675.4766521488775	-0.023638720504902844	0.07652081470293827	0.666354458698547	ENSMUSG00000053091.17	Lins1	lines homolog 1 [Source:MGI Symbol;Acc:MGI:1919885]	7	protein_coding	72635
ENSMUSG00000030509.18|Asb7	3101.6947644759457	0.06016512981032318	0.09485457542704066	0.4306517609048384	ENSMUSG00000030509.18	Asb7	ankyrin repeat and SOCS box-containing 7 [Source:MGI Symbol;Acc:MGI:2152835]	7	protein_coding	117589
ENSMUSG00000082724.4|Gm14416	218.4621097570908	0.04251099398420571	0.10179650848987457	0.483363592131503	ENSMUSG00000082724.4	Gm14416	predicted gene 14416 [Source:MGI Symbol;Acc:MGI:3702407]	2	unprocessed_pseudogene	NA
ENSMUSG00000036992.11|Nxt1	1431.2489365295023	-0.010393493655591302	0.07965306916705213	0.7511802221971348	ENSMUSG00000036992.11	Nxt1	NTF2-related export protein 1 [Source:MGI Symbol;Acc:MGI:1929619]	2	protein_coding	56488
ENSMUSG00000063895.8|Nupl1	32.5118970541172	0.004539669669565242	0.09027464739576319	0.7057102308249156	ENSMUSG00000063895.8	Nupl1	nucleoporin like 1 [Source:MGI Symbol;Acc:MGI:1919094]	14	protein_coding	NA
ENSMUSG00000026851.10|BC005624	7325.508747200871	0.02494138232360719	0.07371708836244965	0.6780432348602121	ENSMUSG00000026851.10	BC005624	cDNA sequence BC005624 [Source:MGI Symbol;Acc:MGI:2385132]	2	protein_coding	227707
ENSMUSG00000102009.7|4933400F21Rik	7.01491009939521	-4.932188301175896e-4	0.0901847688364146	0.7434113526082294	ENSMUSG00000102009.7	4933400F21Rik	RIKEN cDNA 4933400F21 gene [Source:MGI Symbol;Acc:MGI:1921653]	1	lncRNA	NA
ENSMUSG00000032327.15|Stra6	184.2123272715859	6.225762610379764e-4	0.08957453587787845	0.748160060449786	ENSMUSG00000032327.15	Stra6	stimulated by retinoic acid gene 6 [Source:MGI Symbol;Acc:MGI:107742]	9	protein_coding	20897
ENSMUSG00000000743.10|Chmp1a	18515.57232383106	-0.029530916919335508	0.0696512041906757	0.6741967454233873	ENSMUSG00000000743.10	Chmp1a	charged multivesicular body protein 1A [Source:MGI Symbol;Acc:MGI:1920159]	8	protein_coding	234852
ENSMUSG00000026321.9|Tnfrsf11a	872.9742987720958	0.009204903012902029	0.08125494512165105	0.7502260000254442	ENSMUSG00000026321.9	Tnfrsf11a	tumor necrosis factor receptor superfamily, member 11a, NFKB activator [Source:MGI Symbol;Acc:MGI:1314891]	1	protein_coding	21934
ENSMUSG00000103547.2|Gm37665	6.024258495270562	-6.516380055118564e-4	0.09001660430684466	0.7436507137555629	ENSMUSG00000103547.2	Gm37665	predicted gene, 37665 [Source:MGI Symbol;Acc:MGI:5610893]	9	TEC	NA
ENSMUSG00000033943.16|Mga	15610.676359002004	0.04027185262509895	0.07788688128650899	0.5623231279585396	ENSMUSG00000033943.16	Mga	MAX gene associated [Source:MGI Symbol;Acc:MGI:1352483]	2	protein_coding	29808
ENSMUSG00000024989.16|Cep55	204.02869351183983	0.006366219841568952	0.08894269849991863	0.7022964202975405	ENSMUSG00000024989.16	Cep55	centrosomal protein 55 [Source:MGI Symbol;Acc:MGI:1921357]	19	protein_coding	74107
ENSMUSG00000118133.2|Gm6978	29.971845255339293	0.008034793224128894	0.09027022855010922	0.6784264582542502	ENSMUSG00000118133.2	Gm6978	predicted gene 6978 [Source:MGI Symbol;Acc:MGI:3647254]	18	transcribed_processed_pseudogene	NA
ENSMUSG00000032637.16|Atxn2l	31619.16541639689	0.0879387747808129	0.07937651835605798	0.33452808241737	ENSMUSG00000032637.16	Atxn2l	ataxin 2-like [Source:MGI Symbol;Acc:MGI:2446242]	7	protein_coding	233871
ENSMUSG00000021877.13|Arf4	21616.423324949166	-0.00335865949480529	0.06741896626928762	0.7638386802188284	ENSMUSG00000021877.13	Arf4	ADP-ribosylation factor 4 [Source:MGI Symbol;Acc:MGI:99433]	14	protein_coding	11843
ENSMUSG00000029245.17|Epha5	5.401120768445785	0.003957541567285176	0.09031681113322905	0.7101029850141204	ENSMUSG00000029245.17	Epha5	Eph receptor A5 [Source:MGI Symbol;Acc:MGI:99654]	5	protein_coding	13839
ENSMUSG00000114179.2|Eif1-ps2	15.395783836785057	0.01161820720282568	0.09102012950095746	0.6520175953206103	ENSMUSG00000114179.2	Eif1-ps2	eukaryotic translation initiation factor 1, pseudogene 2 [Source:MGI Symbol;Acc:MGI:3643793]	13	processed_pseudogene	NA
ENSMUSG00000105328.2|Gm43180	21.191861547178377	-0.003732226103557937	0.0901573954185298	0.7136177532496254	ENSMUSG00000105328.2	Gm43180	predicted gene 43180 [Source:MGI Symbol;Acc:MGI:5663317]	5	TEC	NA
ENSMUSG00000063594.6|Gng8	261.6992860803696	0.005758459139708326	0.08899051028577336	0.7068316489069757	ENSMUSG00000063594.6	Gng8	guanine nucleotide binding protein (G protein), gamma 8 [Source:MGI Symbol;Acc:MGI:109163]	7	protein_coding	14709
ENSMUSG00000071650.7|Ganab	21855.92001901982	0.037318400884594746	0.05789732310721534	0.7252417474706901	ENSMUSG00000071650.7	Ganab	alpha glucosidase 2 alpha neutral subunit [Source:MGI Symbol;Acc:MGI:1097667]	19	protein_coding	14376
ENSMUSG00000110499.2|Gm45873	15.87852603910529	0.0027813816454713702	0.09013371680937382	0.7219798363088825	ENSMUSG00000110499.2	Gm45873	predicted gene 45873 [Source:MGI Symbol;Acc:MGI:5804988]	8	TEC	NA
ENSMUSG00000048445.7|Ccdc57	578.4448923383457	0.04996380334177591	0.10120334074798994	0.45829499081606473	ENSMUSG00000048445.7	Ccdc57	coiled-coil domain containing 57 [Source:MGI Symbol;Acc:MGI:1918526]	11	protein_coding	71276
ENSMUSG00000028948.17|Nol9	4108.797591169131	-0.03618723896934567	0.07995966404786743	0.5753969355438019	ENSMUSG00000028948.17	Nol9	nucleolar protein 9 [Source:MGI Symbol;Acc:MGI:1921285]	4	protein_coding	74035
ENSMUSG00000114977.2|Gm9502	13.186077421543184	-0.001321375966358607	0.09025150887209535	0.7346343915673202	ENSMUSG00000114977.2	Gm9502	predicted gene 9502 [Source:MGI Symbol;Acc:MGI:3779912]	14	TEC	NA
ENSMUSG00000084951.2|Mipepos	10.485965318725562	-0.0024428169689935998	0.09005477284652406	0.7258173336643219	ENSMUSG00000084951.2	Mipepos	mitochondrial intermediate peptidase, opposite strand [Source:MGI Symbol;Acc:MGI:3801952]	14	lncRNA	NA
ENSMUSG00000050395.10|Tnfsf15	22.30416092277789	-0.005853191895957681	0.09041081580946966	0.6940323522175351	ENSMUSG00000050395.10	Tnfsf15	tumor necrosis factor (ligand) superfamily, member 15 [Source:MGI Symbol;Acc:MGI:2180140]	4	protein_coding	326623
ENSMUSG00000015013.10|Trappc2l	5719.5809279336345	-0.028352019619273226	0.08144377054737026	0.6080117272093024	ENSMUSG00000015013.10	Trappc2l	trafficking protein particle complex 2-like [Source:MGI Symbol;Acc:MGI:1916295]	8	protein_coding	59005
ENSMUSG00000086429.10|Gt(ROSA)26Sor	1574.4351155433562	0.05477607698306584	0.09641487166203216	0.44865084295151353	ENSMUSG00000086429.10	Gt(ROSA)26Sor	gene trap ROSA 26, Philippe Soriano [Source:MGI Symbol;Acc:MGI:104735]	6	lncRNA	14910
ENSMUSG00000044813.16|Shb	6217.942352056188	-0.0591981980807862	0.11005225932014014	0.41428565410834683	ENSMUSG00000044813.16	Shb	src homology 2 domain-containing transforming protein B [Source:MGI Symbol;Acc:MGI:98294]	4	protein_coding	230126
ENSMUSG00000102899.2|Gm37850	115.89275616429437	0.007803356947316241	0.08864881074251993	0.6932403809151622	ENSMUSG00000102899.2	Gm37850	predicted gene, 37850 [Source:MGI Symbol;Acc:MGI:5611078]	9	lncRNA	NA
ENSMUSG00000073600.6|Prob1	27292.90497306046	-0.08946948507528463	0.11274259723482516	0.31329955992497577	ENSMUSG00000073600.6	Prob1	proline rich basic protein 1 [Source:MGI Symbol;Acc:MGI:2686460]	18	protein_coding	381148
ENSMUSG00000082570.2|Gm15711	9.166054233555235	0.004330689332866005	0.09023090772141684	0.7078485611595472	ENSMUSG00000082570.2	Gm15711	predicted gene 15711 [Source:MGI Symbol;Acc:MGI:3783153]	16	processed_pseudogene	NA
ENSMUSG00000082016.4|Pgam1-ps2	2960.516257402522	-0.002728905273843336	0.08327758340014965	0.7549203705723846	ENSMUSG00000082016.4	Pgam1-ps2	phosphoglycerate mutase 1, pseudogene 2 [Source:MGI Symbol;Acc:MGI:3645709]	7	processed_pseudogene	NA
ENSMUSG00000113344.2|Gm49251	8.570506988422295	0.00526536038488086	0.09039894368123122	0.6989187791984627	ENSMUSG00000113344.2	Gm49251	predicted gene, 49251 [Source:MGI Symbol;Acc:MGI:6118722]	12	processed_pseudogene	NA
ENSMUSG00000047907.12|Tshz2	7160.440901804491	0.022344857668727777	0.08300038057688208	0.6335265106878762	ENSMUSG00000047907.12	Tshz2	teashirt zinc finger family member 2 [Source:MGI Symbol;Acc:MGI:2153084]	2	protein_coding	228911
ENSMUSG00000026127.14|Imp4	6726.0640211458585	-0.01426485108367172	0.07617866430502804	0.751211493883681	ENSMUSG00000026127.14	Imp4	IMP4, U3 small nucleolar ribonucleoprotein [Source:MGI Symbol;Acc:MGI:106572]	1	protein_coding	27993
ENSMUSG00000092029.2|Gm9027	16.1196625419362	-0.003995616900976184	0.09011028117389823	0.7117234515521735	ENSMUSG00000092029.2	Gm9027	predicted gene 9027 [Source:MGI Symbol;Acc:MGI:3646681]	16	processed_pseudogene	NA
ENSMUSG00000042010.17|Acacb	122060.33875775032	0.005190346223502238	0.07927129553934317	0.756619187957932	ENSMUSG00000042010.17	Acacb	acetyl-Coenzyme A carboxylase beta [Source:MGI Symbol;Acc:MGI:2140940]	5	protein_coding	100705
ENSMUSG00000056271.14|Lman1l	163.80922014096853	-0.0036761472081246315	0.08944190373178698	0.720642820901217	ENSMUSG00000056271.14	Lman1l	lectin, mannose-binding 1 like [Source:MGI Symbol;Acc:MGI:2667537]	9	protein_coding	235416
ENSMUSG00000052942.14|Glis3	354.0627742485661	0.04271630093522625	0.10202771605304943	0.4824399748267426	ENSMUSG00000052942.14	Glis3	GLIS family zinc finger 3 [Source:MGI Symbol;Acc:MGI:2444289]	19	protein_coding	226075
ENSMUSG00000058099.17|Nfam1	1532.8235491434486	-0.07308509580723563	0.1176412237285999	0.36184973651675145	ENSMUSG00000058099.17	Nfam1	Nfat activating molecule with ITAM motif 1 [Source:MGI Symbol;Acc:MGI:1921289]	15	protein_coding	74039
ENSMUSG00000025723.13|Nmb	532.4740429759811	0.014882797134396181	0.0892897701169475	0.6422390830859054	ENSMUSG00000025723.13	Nmb	neuromedin B [Source:MGI Symbol;Acc:MGI:1915289]	7	protein_coding	68039
ENSMUSG00000030107.11|Usp18	1372.0244416231913	-0.013571802201357997	0.08744742715873169	0.6607927141657504	ENSMUSG00000030107.11	Usp18	ubiquitin specific peptidase 18 [Source:MGI Symbol;Acc:MGI:1344364]	6	protein_coding	24110
ENSMUSG00000027131.4|Emc4	8908.30951280171	-0.026886203850053178	0.07583208355010819	0.6482253061411717	ENSMUSG00000027131.4	Emc4	ER membrane protein complex subunit 4 [Source:MGI Symbol;Acc:MGI:1915282]	2	protein_coding	68032
ENSMUSG00000021494.10|Ddx41	4138.333802055201	0.0457119017180359	0.08052818878469147	0.5266148037846359	ENSMUSG00000021494.10	Ddx41	DEAD box helicase 41 [Source:MGI Symbol;Acc:MGI:1920185]	13	protein_coding	72935
ENSMUSG00000102060.2|1700061E17Rik	34.666835374602186	0.004625938474927005	0.08959259495642695	0.7109954368578656	ENSMUSG00000102060.2	1700061E17Rik	RIKEN cDNA 1700061E17 gene [Source:MGI Symbol;Acc:MGI:3642196]	9	lncRNA	NA
ENSMUSG00000034686.9|Prr7	227.87803198981916	-0.032134757544736395	0.09580191612691312	0.5394824865116656	ENSMUSG00000034686.9	Prr7	proline rich 7 (synaptic) [Source:MGI Symbol;Acc:MGI:3487246]	13	protein_coding	432763
ENSMUSG00000049106.8|Dcaf5	15293.395730072125	-0.06851555667332312	0.09202916874044922	0.4034652355207677	ENSMUSG00000049106.8	Dcaf5	DDB1 and CUL4 associated factor 5 [Source:MGI Symbol;Acc:MGI:2444785]	12	protein_coding	320808
ENSMUSG00000032705.10|Exd2	8099.9628274203815	0.009213683601075606	0.0653175720787937	0.7632276016594104	ENSMUSG00000032705.10	Exd2	exonuclease 3'-5' domain containing 2 [Source:MGI Symbol;Acc:MGI:1922485]	12	protein_coding	97827
ENSMUSG00000036907.12|C1ql2	23.453283973482005	-6.347231431717692e-4	0.08997966128638925	0.744177799532057	ENSMUSG00000036907.12	C1ql2	complement component 1, q subcomponent-like 2 [Source:MGI Symbol;Acc:MGI:3032521]	1	protein_coding	226359
ENSMUSG00000049800.14|Sertad2	10363.350981649939	0.02236247919505638	0.07691002645118633	0.6728914667870969	ENSMUSG00000049800.14	Sertad2	SERTA domain containing 2 [Source:MGI Symbol;Acc:MGI:1931026]	11	protein_coding	58172
ENSMUSG00000018924.7|Alox15	15.100453572576258	-0.003983715633872342	0.09019025207126657	0.7110215459358243	ENSMUSG00000018924.7	Alox15	arachidonate 15-lipoxygenase [Source:MGI Symbol;Acc:MGI:87997]	11	protein_coding	11687
ENSMUSG00000025785.6|Exosc7	3988.001447877234	-0.09511817780132224	0.12150106975348014	0.29407316216299034	ENSMUSG00000025785.6	Exosc7	exosome component 7 [Source:MGI Symbol;Acc:MGI:1913696]	9	protein_coding	66446
ENSMUSG00000048027.10|Rgmb	9520.039062948033	0.005558070925100022	0.07510261065636513	0.7595956744460535	ENSMUSG00000048027.10	Rgmb	repulsive guidance molecule family member B [Source:MGI Symbol;Acc:MGI:1916049]	17	protein_coding	68799
ENSMUSG00000097445.2|Gm26631	1002.6573775503391	0.032685961564718716	0.09495129056866672	0.5396139775469628	ENSMUSG00000097445.2	Gm26631	predicted gene, 26631 [Source:MGI Symbol;Acc:MGI:5477125]	9	lncRNA	NA
ENSMUSG00000097504.2|4930516B21Rik	578.943294473449	0.06598976239055286	0.11742271977978222	0.3840040855251928	ENSMUSG00000097504.2	4930516B21Rik	RIKEN cDNA 4930516B21 gene [Source:MGI Symbol;Acc:MGI:1922364]	9	lncRNA	NA
ENSMUSG00000027111.17|Itga6	28196.421998666643	9.875174967582223e-4	0.08180310001642828	0.757373691685292	ENSMUSG00000027111.17	Itga6	integrin alpha 6 [Source:MGI Symbol;Acc:MGI:96605]	2	protein_coding	16403
ENSMUSG00000108037.3|Gm44597	1364.3136943647366	0.8161282720514887	0.3335654909539042	0.005014190385123508	ENSMUSG00000108037.3	Gm44597	predicted gene 44597 [Source:MGI Symbol;Acc:MGI:5753173]	6	lncRNA	NA
ENSMUSG00000030621.18|Me3	23335.791689756123	-0.04980040545212667	0.08580482486763483	0.491292368527092	ENSMUSG00000030621.18	Me3	malic enzyme 3, NADP(+)-dependent, mitochondrial [Source:MGI Symbol;Acc:MGI:1916679]	7	protein_coding	109264
ENSMUSG00000053522.12|Lgals7	11.53964718997227	0.0029157815044015168	0.09024125533357584	0.719895570482609	ENSMUSG00000053522.12	Lgals7	lectin, galactose binding, soluble 7 [Source:MGI Symbol;Acc:MGI:1316742]	7	protein_coding	16858
ENSMUSG00000038984.5|Tspyl5	2504.171334240901	0.06938656052019192	0.1059394811042923	0.3838693525630468	ENSMUSG00000038984.5	Tspyl5	testis-specific protein, Y-encoded-like 5 [Source:MGI Symbol;Acc:MGI:2442458]	15	protein_coding	239364
ENSMUSG00000065061.3|Gm22884	6.1613259225968875	0.004235098707499349	0.0903316456464986	0.7077763226802509	ENSMUSG00000065061.3	Gm22884	predicted gene, 22884 [Source:MGI Symbol;Acc:MGI:5452661]	11	snoRNA	100303747
ENSMUSG00000022822.17|Abcc5	25891.599795250946	0.2382370206067762	0.13238728550703427	0.05423597785202224	ENSMUSG00000022822.17	Abcc5	ATP-binding cassette, sub-family C (CFTR/MRP), member 5 [Source:MGI Symbol;Acc:MGI:1351644]	16	protein_coding	27416
ENSMUSG00000104699.2|Rps4x-ps	82.17767243077257	0.02625318143335622	0.09448700003427389	0.5679283996433442	ENSMUSG00000104699.2	Rps4x-ps	Rps4x retrotransposed pseudogene [Source:MGI Symbol;Acc:MGI:3644569]	5	processed_pseudogene	NA
ENSMUSG00000041997.17|Tlk1	13121.827567926786	-0.06217368281683473	0.08206099972928663	0.4453905005095517	ENSMUSG00000041997.17	Tlk1	tousled-like kinase 1 [Source:MGI Symbol;Acc:MGI:2441683]	2	protein_coding	228012
ENSMUSG00000079137.4|Rpl27-ps1	44.96899201638363	0.008927487833869317	0.09010734760096319	0.673604269744523	ENSMUSG00000079137.4	Rpl27-ps1	ribosomal protein L27, pseudogene 1 [Source:MGI Symbol;Acc:MGI:3645348]	1	processed_pseudogene	NA
ENSMUSG00000081675.2|Gm12712	70.78565475574685	0.019803748893546625	0.0927101819569733	0.6015477308281177	ENSMUSG00000081675.2	Gm12712	predicted gene 12712 [Source:MGI Symbol;Acc:MGI:3649929]	11	processed_pseudogene	108167910
ENSMUSG00000032936.14|Camkv	7.6940472513302005	-0.003729384582686252	0.09028541834917993	0.7123596169498976	ENSMUSG00000032936.14	Camkv	CaM kinase-like vesicle-associated [Source:MGI Symbol;Acc:MGI:2384296]	9	protein_coding	235604
ENSMUSG00000068629.5|Gm6155	16.92054940344184	-0.009781681133929698	0.09072225110175752	0.6641519336913561	ENSMUSG00000068629.5	Gm6155	predicted pseudogene 6155 [Source:MGI Symbol;Acc:MGI:3643981]	7	processed_pseudogene	NA
ENSMUSG00000023992.15|Trem2	589.539780065397	0.012736710617609679	0.09011614199341535	0.6505085643771065	ENSMUSG00000023992.15	Trem2	triggering receptor expressed on myeloid cells 2 [Source:MGI Symbol;Acc:MGI:1913150]	17	protein_coding	83433
ENSMUSG00000002997.16|Prkar2b	705.059348115812	0.020232365819499547	0.08995206049075817	0.6113297408816705	ENSMUSG00000002997.16	Prkar2b	protein kinase, cAMP dependent regulatory, type II beta [Source:MGI Symbol;Acc:MGI:97760]	12	protein_coding	19088
ENSMUSG00000030894.6|Tpp1	20058.64019160302	-0.010444516941479335	0.0670542205620772	0.7619526178106825	ENSMUSG00000030894.6	Tpp1	tripeptidyl peptidase I [Source:MGI Symbol;Acc:MGI:1336194]	7	protein_coding	12751
ENSMUSG00000067713.8|Prkag1	25337.07840555633	-0.008103486564798026	0.06641037017916607	0.763091626835889	ENSMUSG00000067713.8	Prkag1	protein kinase, AMP-activated, gamma 1 non-catalytic subunit [Source:MGI Symbol;Acc:MGI:108411]	15	protein_coding	19082
ENSMUSG00000037172.15|Dennd11	2316.0280281130345	0.0037260210065087254	0.08075136587141019	0.7564424612743069	ENSMUSG00000037172.15	Dennd11	DENN domain containing 11 [Source:MGI Symbol;Acc:MGI:2444256]	6	protein_coding	243780
ENSMUSG00000095079.7|Igha	89.09891991301919	0.0073076553338334	0.09042473617791495	0.6827383687827911	ENSMUSG00000095079.7	Igha	immunoglobulin heavy constant alpha [Source:MGI Symbol;Acc:MGI:96444]	12	IG_C_gene	NA
ENSMUSG00000082424.5|Gm13292	939.1991676003541	-0.15348690138405421	0.2665684178154403	0.20838622641259344	ENSMUSG00000082424.5	Gm13292	predicted gene 13292 [Source:MGI Symbol;Acc:MGI:3649470]	2	processed_pseudogene	NA
ENSMUSG00000034623.15|Prss55	160.63640029874978	-5.338384866028118e-4	0.08920902674088925	0.7498129081730732	ENSMUSG00000034623.15	Prss55	protease, serine 55 [Source:MGI Symbol;Acc:MGI:1918287]	14	protein_coding	71037
ENSMUSG00000102917.2|Gm37724	49.74225980836274	0.010321366987569726	0.09003835142275521	0.6652030168828754	ENSMUSG00000102917.2	Gm37724	predicted gene, 37724 [Source:MGI Symbol;Acc:MGI:5610952]	1	lncRNA	NA
ENSMUSG00000042817.16|Flt3	111.13413168174576	0.013518566953797712	0.09033730246914186	0.6443723156164995	ENSMUSG00000042817.16	Flt3	FMS-like tyrosine kinase 3 [Source:MGI Symbol;Acc:MGI:95559]	5	protein_coding	14255
ENSMUSG00000018239.10|Zcchc10	1606.9968992313804	-0.023574156597236613	0.07864811006609732	0.6524229134788866	ENSMUSG00000018239.10	Zcchc10	zinc finger, CCHC domain containing 10 [Source:MGI Symbol;Acc:MGI:1196228]	11	protein_coding	67966
ENSMUSG00000002083.14|Bbc3	1381.9281153874583	-0.051213328585856144	0.10261520240029832	0.45145668969423153	ENSMUSG00000002083.14	Bbc3	BCL2 binding component 3 [Source:MGI Symbol;Acc:MGI:2181667]	7	protein_coding	170770
ENSMUSG00000090774.3|Vmn2r74	6.082711354548355	-7.548153243811541e-4	0.09022058081778127	0.7406163854093589	ENSMUSG00000090774.3	Vmn2r74	vomeronasal 2, receptor 74 [Source:MGI Symbol;Acc:MGI:3643877]	7	protein_coding	546980
ENSMUSG00000112000.2|Gm47956	45.927425450125114	-0.005165444179128991	0.08969169056112018	0.7056269427352505	ENSMUSG00000112000.2	Gm47956	predicted gene, 47956 [Source:MGI Symbol;Acc:MGI:6097228]	10	lncRNA	NA
ENSMUSG00000019518.12|Ap4m1	5445.841591170992	0.14156656358157016	0.13075193448391637	0.1761732467411073	ENSMUSG00000019518.12	Ap4m1	adaptor-related protein complex AP-4, mu 1 [Source:MGI Symbol;Acc:MGI:1337063]	5	protein_coding	11781
ENSMUSG00000067455.6|H4c11	33.135633528164306	0.031119313567193815	0.09740238564994964	0.5390546065206124	ENSMUSG00000067455.6	H4c11	H4 clustered histone 11 [Source:MGI Symbol;Acc:MGI:2448436]	13	protein_coding	319159
ENSMUSG00000050350.9|Gpr18	69.76703941587607	-0.012707993454291232	0.09084205335660556	0.6461422809474796	ENSMUSG00000050350.9	Gpr18	G protein-coupled receptor 18 [Source:MGI Symbol;Acc:MGI:107859]	14	protein_coding	110168
ENSMUSG00000101225.2|1700008J07Rik	599.4094434773149	-0.009879574613283896	0.0834174301882894	0.7235043487046893	ENSMUSG00000101225.2	1700008J07Rik	RIKEN cDNA 1700008J07 gene [Source:MGI Symbol;Acc:MGI:1916610]	7	lncRNA	629159
ENSMUSG00000112790.2|Gm33378	181.8519518881187	0.024377239781514938	0.09151840361045953	0.5867159367931909	ENSMUSG00000112790.2	Gm33378	predicted gene, 33378 [Source:MGI Symbol;Acc:MGI:5592537]	10	TEC	NA
ENSMUSG00000032725.11|Folr2	2052.243847471417	-0.7092814256066589	0.36724843005018876	0.016728724807080996	ENSMUSG00000032725.11	Folr2	folate receptor 2 (fetal) [Source:MGI Symbol;Acc:MGI:95569]	7	protein_coding	14276
ENSMUSG00000115725.2|4930572G02Rik	11.613300147154694	6.501803196673367e-4	0.09016093228240427	0.7422137865304816	ENSMUSG00000115725.2	4930572G02Rik	RIKEN cDNA 4930572G02 gene [Source:MGI Symbol;Acc:MGI:1923193]	14	lncRNA	NA
ENSMUSG00000027368.7|Dusp2	97.2948334816096	0.02255641724531145	0.0930592303840792	0.5889472181296547	ENSMUSG00000027368.7	Dusp2	dual specificity phosphatase 2 [Source:MGI Symbol;Acc:MGI:101911]	2	protein_coding	13537
ENSMUSG00000087291.2|Gm11946	185.0038640600247	0.0018524147720587354	0.08818272845034554	0.7493932268604248	ENSMUSG00000087291.2	Gm11946	predicted gene 11946 [Source:MGI Symbol;Acc:MGI:3650071]	11	lncRNA	NA
ENSMUSG00000047657.7|Crry-ps	125.06366697948823	0.03258339567250733	0.09625303939848054	0.5361297470987962	ENSMUSG00000047657.7	Crry-ps	complement receptor related protein, pseudogene [Source:MGI Symbol;Acc:MGI:88514]	8	processed_pseudogene	NA
ENSMUSG00000103717.2|Gm38038	16.00532446817331	-0.0040672957290227435	0.08998051992068218	0.7122910722034356	ENSMUSG00000103717.2	Gm38038	predicted gene, 38038 [Source:MGI Symbol;Acc:MGI:5611266]	1	processed_pseudogene	NA
ENSMUSG00000112550.2|Gm6627	139.14595020793433	0.007958759317947433	0.0878074267854244	0.6991279878342631	ENSMUSG00000112550.2	Gm6627	predicted gene 6627 [Source:MGI Symbol;Acc:MGI:3644486]	10	processed_pseudogene	NA
ENSMUSG00000098671.3|Mir7075	5.319370570450494	-2.9784001416102143e-4	0.09011077014099445	0.7459450115079218	ENSMUSG00000098671.3	Mir7075	microRNA 7075 [Source:MGI Symbol;Acc:MGI:5531203]	8	miRNA	102465652
ENSMUSG00000041920.15|Slc16a6	5052.7514977924275	-0.009031145544930123	0.08197386107196658	0.7483092089744241	ENSMUSG00000041920.15	Slc16a6	solute carrier family 16 (monocarboxylic acid transporters), member 6 [Source:MGI Symbol;Acc:MGI:2144585]	11	protein_coding	104681
ENSMUSG00000079677.3|Fdx2	2830.7246332237264	0.023977914441134156	0.09355930637669	0.5812324357601015	ENSMUSG00000079677.3	Fdx2	ferredoxin 2 [Source:MGI Symbol;Acc:MGI:1915415]	9	protein_coding	68165
ENSMUSG00000022215.7|Fitm1	25083.77135735936	-0.06497656059169704	0.08862497155469268	0.4218766475778379	ENSMUSG00000022215.7	Fitm1	fat storage-inducing transmembrane protein 1 [Source:MGI Symbol;Acc:MGI:1915930]	14	protein_coding	68680
ENSMUSG00000024007.16|Ppil1	8020.568946048828	-0.20504999689266906	0.09967819994477604	0.05309664986583075	ENSMUSG00000024007.16	Ppil1	peptidylprolyl isomerase (cyclophilin)-like 1 [Source:MGI Symbol;Acc:MGI:1916066]	17	protein_coding	68816
ENSMUSG00000018899.18|Irf1	8016.302131070721	0.0048845591317477725	0.08185488520147857	0.7544834071122755	ENSMUSG00000018899.18	Irf1	interferon regulatory factor 1 [Source:MGI Symbol;Acc:MGI:96590]	11	protein_coding	16362
ENSMUSG00000103378.2|Gm37176	5.625459839820906	-0.004060468290036756	0.09033854306433622	0.709049808585506	ENSMUSG00000103378.2	Gm37176	predicted gene, 37176 [Source:MGI Symbol;Acc:MGI:5610404]	17	TEC	NA
ENSMUSG00000003528.16|Slc25a1	2370.3076652873483	-0.03411541758464141	0.08725180470769875	0.5581971310660722	ENSMUSG00000003528.16	Slc25a1	solute carrier family 25 (mitochondrial carrier, citrate transporter), member 1 [Source:MGI Symbol;Acc:MGI:1345283]	16	protein_coding	13358
ENSMUSG00000115238.2|Gm19236	5.757632997532613	-0.0026194990527476755	0.0902419348300271	0.722443333765225	ENSMUSG00000115238.2	Gm19236	predicted gene, 19236 [Source:MGI Symbol;Acc:MGI:5011421]	15	processed_pseudogene	NA
ENSMUSG00000031812.17|Map1lc3b	60251.332299802154	0.02625836699739007	0.06598804958456446	0.7502573369875237	ENSMUSG00000031812.17	Map1lc3b	microtubule-associated protein 1 light chain 3 beta [Source:MGI Symbol;Acc:MGI:1914693]	8	protein_coding	67443
ENSMUSG00000019817.19|Plagl1	1896.3860259203598	0.01652377159059824	0.08972311690828436	0.6310172920394843	ENSMUSG00000019817.19	Plagl1	pleiomorphic adenoma gene-like 1 [Source:MGI Symbol;Acc:MGI:1100874]	10	protein_coding	22634
ENSMUSG00000006567.12|Atp7b	35.68857872339625	-0.0020313428716395416	0.08983599880554323	0.7320655378598099	ENSMUSG00000006567.12	Atp7b	ATPase, Cu++ transporting, beta polypeptide [Source:MGI Symbol;Acc:MGI:103297]	8	protein_coding	11979
ENSMUSG00000063681.15|Crb1	304.92151002029283	-0.007552878377535044	0.08934303987953318	0.6892321016498936	ENSMUSG00000063681.15	Crb1	crumbs family member 1, photoreceptor morphogenesis associated [Source:MGI Symbol;Acc:MGI:2136343]	1	protein_coding	170788
ENSMUSG00000025024.8|Smndc1	7375.97764085454	-0.0033535803760249227	0.07404837697047302	0.7611295393013479	ENSMUSG00000025024.8	Smndc1	survival motor neuron domain containing 1 [Source:MGI Symbol;Acc:MGI:1923729]	19	protein_coding	76479
ENSMUSG00000048388.4|Fam171b	682.8393989064728	0.04222956207403535	0.09850139746000573	0.492261047371915	ENSMUSG00000048388.4	Fam171b	family with sequence similarity 171, member B [Source:MGI Symbol;Acc:MGI:2444579]	2	protein_coding	241520
ENSMUSG00000108979.2|1700016B15Rik	7.340988926680133	0.002687553656223799	0.09020123952307207	0.7222081269618401	ENSMUSG00000108979.2	1700016B15Rik	RIKEN cDNA 1700016B15 gene [Source:MGI Symbol;Acc:MGI:1916677]	7	TEC	NA
ENSMUSG00000106565.2|Gm43582	40.6690276823013	0.01695497438106452	0.09190998320900914	0.6182569553606094	ENSMUSG00000106565.2	Gm43582	predicted gene 43582 [Source:MGI Symbol;Acc:MGI:5663719]	3	processed_pseudogene	NA
ENSMUSG00000022586.12|Ly6i	57.531988902149536	-0.006976417288199039	0.08996266553940316	0.6887885246536074	ENSMUSG00000022586.12	Ly6i	lymphocyte antigen 6 complex, locus I [Source:MGI Symbol;Acc:MGI:1888480]	15	protein_coding	57248
ENSMUSG00000039838.12|Slc45a1	6.231516295337334	9.14280396465242e-5	0.09017866871190418	0.74717780439739	ENSMUSG00000039838.12	Slc45a1	solute carrier family 45, member 1 [Source:MGI Symbol;Acc:MGI:2653235]	4	protein_coding	242773
ENSMUSG00000106463.3|Mir1291	161.9555565155488	0.013872737979481499	0.09004929260312516	0.6439886927661476	ENSMUSG00000106463.3	Mir1291	microRNA 1291 [Source:MGI Symbol;Acc:MGI:5562744]	15	miRNA	102466255
ENSMUSG00000080968.4|Atf1-ps	29.702701086763586	0.003918679477553732	0.0899474565598546	0.7139713184565697	ENSMUSG00000080968.4	Atf1-ps	activating transcription factor 1, pseudogene [Source:MGI Symbol;Acc:MGI:3037720]	X	processed_pseudogene	100040260
ENSMUSG00000067369.13|Trmt2b	17607.888229865333	-0.030385208826567613	0.08211205219710192	0.5944925737773922	ENSMUSG00000067369.13	Trmt2b	TRM2 tRNA methyltransferase 2B [Source:MGI Symbol;Acc:MGI:2442530]	X	protein_coding	215201
ENSMUSG00000094497.2|Gm8210	379.3159896235158	-5.659160003802694e-4	0.08705447342265792	0.7528496375961373	ENSMUSG00000094497.2	Gm8210	predicted pseudogene 8210 [Source:MGI Symbol;Acc:MGI:3643593]	1	processed_pseudogene	NA
ENSMUSG00000103953.2|Gm29718	4.846643090756735	-0.002268203113247708	0.09025028425062719	0.7254535330295955	ENSMUSG00000103953.2	Gm29718	predicted gene, 29718 [Source:MGI Symbol;Acc:MGI:5588877]	1	processed_pseudogene	NA
ENSMUSG00000031558.16|Slit2	2519.2536586804354	-0.07444720713899534	0.13347185590202265	0.3495385831645178	ENSMUSG00000031558.16	Slit2	slit guidance ligand 2 [Source:MGI Symbol;Acc:MGI:1315205]	5	protein_coding	20563
ENSMUSG00000043932.6|Klri2	31.702314993055676	-0.008178313240087241	0.09028206057901192	0.6773972510619178	ENSMUSG00000043932.6	Klri2	killer cell lectin-like receptor family I member 2 [Source:MGI Symbol;Acc:MGI:2443965]	6	protein_coding	320407
ENSMUSG00000087556.2|Gm15764	225.0759267020742	0.032643943510177714	0.0960565242344355	0.5363976237556468	ENSMUSG00000087556.2	Gm15764	predicted gene 15764 [Source:MGI Symbol;Acc:MGI:3783206]	16	lncRNA	NA
ENSMUSG00000114882.2|Gm48581	15.133075629113387	0.0023292387816881855	0.09010513598196836	0.7264822437317555	ENSMUSG00000114882.2	Gm48581	predicted gene, 48581 [Source:MGI Symbol;Acc:MGI:6098148]	13	TEC	NA
ENSMUSG00000018412.17|Kansl1	12180.755867999735	-0.06946244605241333	0.08711442237944891	0.40781973603450195	ENSMUSG00000018412.17	Kansl1	KAT8 regulatory NSL complex subunit 1 [Source:MGI Symbol;Acc:MGI:1923969]	11	protein_coding	76719
ENSMUSG00000054013.7|Tmem179	1692.67952999021	-0.03268394513118673	0.09326731344988243	0.5450161776337114	ENSMUSG00000054013.7	Tmem179	transmembrane protein 179 [Source:MGI Symbol;Acc:MGI:2144891]	12	protein_coding	104885
ENSMUSG00000118116.2|Gm3720	18.05292532044453	-0.0014751770493583206	0.09006137827562845	0.7351170049452974	ENSMUSG00000118116.2	Gm3720	predicted gene 3720 [Source:MGI Symbol;Acc:MGI:3781896]	18	processed_pseudogene	NA
ENSMUSG00000036249.17|Rbm43	1986.4699513627154	-8.842590713483607e-4	0.07746770438367268	0.7603350174018587	ENSMUSG00000036249.17	Rbm43	RNA binding motif protein 43 [Source:MGI Symbol;Acc:MGI:1918934]	2	protein_coding	71684
ENSMUSG00000022978.12|Mis18a	858.7377471860866	0.02904702896088087	0.09073773450337766	0.5683759080001662	ENSMUSG00000022978.12	Mis18a	MIS18 kinetochore protein A [Source:MGI Symbol;Acc:MGI:1913828]	16	protein_coding	66578
ENSMUSG00000101517.7|4732465J04Rik	53.00580288540454	0.005722690666309447	0.08968495593382364	0.7012817151528478	ENSMUSG00000101517.7	4732465J04Rik	RIKEN cDNA 4732465J04 gene [Source:MGI Symbol;Acc:MGI:3041208]	10	lncRNA	NA
ENSMUSG00000042390.10|Gatad2b	13423.297076759003	-0.0015956854116152912	0.0897342688501235	0.7374085506685124	ENSMUSG00000042390.10	Gatad2b	GATA zinc finger domain containing 2B [Source:MGI Symbol;Acc:MGI:2443225]	3	protein_coding	229542
ENSMUSG00000084128.11|Esrp2	260.88165235240996	-0.005223284942236249	0.0892617751047738	0.708925069319679	ENSMUSG00000084128.11	Esrp2	epithelial splicing regulatory protein 2 [Source:MGI Symbol;Acc:MGI:1924661]	8	protein_coding	77411
ENSMUSG00000086589.2|Gm12915	12.219857613812477	-0.0011487092645485748	0.09013482829804904	0.7374768854223018	ENSMUSG00000086589.2	Gm12915	predicted gene 12915 [Source:MGI Symbol;Acc:MGI:3650273]	4	lncRNA	102634646
ENSMUSG00000079539.3|Obp2b	7.385260373619325	-6.087090692545138e-4	0.09020125757389252	0.742173127893559	ENSMUSG00000079539.3	Obp2b	odorant binding protein 2B [Source:MGI Symbol;Acc:MGI:3651927]	2	protein_coding	383678
ENSMUSG00000112027.2|Gm9045	15.134933903491273	-0.0012434169447836688	0.08976970817532	0.7406816895304681	ENSMUSG00000112027.2	Gm9045	predicted gene 9045 [Source:MGI Symbol;Acc:MGI:3647146]	10	protein_coding	668205
ENSMUSG00000091649.4|Phf11b	473.00085558754586	-0.021355036157912163	0.09101931278356483	0.6012057160570462	ENSMUSG00000091649.4	Phf11b	PHD finger protein 11B [Source:MGI Symbol;Acc:MGI:3645789]	14	protein_coding	236451
ENSMUSG00000042662.17|Dusp15	29.251285634733343	0.006880913643369874	0.09021929663638584	0.687625766261654	ENSMUSG00000042662.17	Dusp15	dual specificity phosphatase-like 15 [Source:MGI Symbol;Acc:MGI:1934928]	2	protein_coding	252864
ENSMUSG00000067616.12|Klk11	29.7965555533742	0.015129823252827577	0.09185705246244265	0.627741115138633	ENSMUSG00000067616.12	Klk11	kallikrein related-peptidase 11 [Source:MGI Symbol;Acc:MGI:1929977]	7	protein_coding	56538
ENSMUSG00000087371.2|Gm15541	54.588948585289714	0.012397733011721514	0.09077978136697858	0.648740176838919	ENSMUSG00000087371.2	Gm15541	predicted gene 15541 [Source:MGI Symbol;Acc:MGI:3782989]	7	lncRNA	NA
ENSMUSG00000025545.11|Clybl	18031.619174836298	0.042240939391678	0.06796868503482431	0.5954663435666978	ENSMUSG00000025545.11	Clybl	citrate lyase beta like [Source:MGI Symbol;Acc:MGI:1916884]	14	protein_coding	69634
ENSMUSG00000072625.2|Gdf2	14.576980085538906	-0.0013718822445969352	0.09011587114677849	0.7356855716521618	ENSMUSG00000072625.2	Gdf2	growth differentiation factor 2 [Source:MGI Symbol;Acc:MGI:1321394]	14	protein_coding	12165
ENSMUSG00000004285.13|Atp6v1f	9763.580805687903	0.0014962706416969758	0.07532783724699853	0.7611935756263143	ENSMUSG00000004285.13	Atp6v1f	ATPase, H+ transporting, lysosomal V1 subunit F [Source:MGI Symbol;Acc:MGI:1913394]	6	protein_coding	66144
ENSMUSG00000110123.2|Gm18562	40.738872942560334	-0.007098468854453962	0.08982493789801277	0.6889551004642527	ENSMUSG00000110123.2	Gm18562	predicted gene, 18562 [Source:MGI Symbol;Acc:MGI:5010747]	13	unprocessed_pseudogene	NA
ENSMUSG00000022487.15|Gtsf1	6.99192552360488	-0.0010226976798594978	0.09018558705924219	0.7382426737340683	ENSMUSG00000022487.15	Gtsf1	gametocyte specific factor 1 [Source:MGI Symbol;Acc:MGI:1921424]	15	protein_coding	74174
ENSMUSG00000021423.7|Ly86	928.9686278963599	-0.02513975240734463	0.09188263005996856	0.5819536097862568	ENSMUSG00000021423.7	Ly86	lymphocyte antigen 86 [Source:MGI Symbol;Acc:MGI:1321404]	13	protein_coding	17084
ENSMUSG00000097183.3|Gm17501	497.47482608803347	-0.035600733075192306	0.09601761154036789	0.5251667135669349	ENSMUSG00000097183.3	Gm17501	predicted gene, 17501 [Source:MGI Symbol;Acc:MGI:4937135]	3	lncRNA	NA
ENSMUSG00000044641.8|Pard6b	783.528779517125	-0.2751143477793609	0.41406583673265757	0.15026639718822438	ENSMUSG00000044641.8	Pard6b	par-6 family cell polarity regulator beta [Source:MGI Symbol;Acc:MGI:2135605]	2	protein_coding	58220
ENSMUSG00000068547.8|Clca4a	8.13246566801714	4.971954633015079e-4	0.09018897938663474	0.7432970818017328	ENSMUSG00000068547.8	Clca4a	chloride channel accessory 4A [Source:MGI Symbol;Acc:MGI:2139744]	3	protein_coding	99663
ENSMUSG00000108604.2|Gm44850	9.53272073589339	0.004330149927125366	0.09019510207277143	0.7081818859194043	ENSMUSG00000108604.2	Gm44850	predicted gene 44850 [Source:MGI Symbol;Acc:MGI:5753426]	7	lncRNA	NA
ENSMUSG00000097558.2|Gm26902	89.59296219105701	-0.0028853026638999443	0.08957004850108867	0.7267479962863912	ENSMUSG00000097558.2	Gm26902	predicted gene, 26902 [Source:MGI Symbol;Acc:MGI:5477396]	19	lncRNA	NA
ENSMUSG00000024391.8|Apom	19.037495334989597	0.007480378050268489	0.0902174764358906	0.6830805120106388	ENSMUSG00000024391.8	Apom	apolipoprotein M [Source:MGI Symbol;Acc:MGI:1930124]	17	protein_coding	55938
ENSMUSG00000109366.2|Gm44698	122.69391196258834	0.022863397395558056	0.09237754809776594	0.5901244804923322	ENSMUSG00000109366.2	Gm44698	predicted gene 44698 [Source:MGI Symbol;Acc:MGI:5753274]	7	lncRNA	NA
ENSMUSG00000014786.9|Slc9a5	1154.9670738435284	1.7315967257005693e-4	0.08132634598030722	0.7582341770912078	ENSMUSG00000014786.9	Slc9a5	solute carrier family 9 (sodium/hydrogen exchanger), member 5 [Source:MGI Symbol;Acc:MGI:2685542]	8	protein_coding	277973
ENSMUSG00000036131.13|Frmd7	124.21734464603206	0.010871965477606256	0.08976719019480803	0.6632186139901186	ENSMUSG00000036131.13	Frmd7	FERM domain containing 7 [Source:MGI Symbol;Acc:MGI:2686379]	X	protein_coding	385354
ENSMUSG00000032913.14|Lrig2	4980.949996463863	-0.06056165371540824	0.08239959869193485	0.4524165032900535	ENSMUSG00000032913.14	Lrig2	leucine-rich repeats and immunoglobulin-like domains 2 [Source:MGI Symbol;Acc:MGI:2443718]	3	protein_coding	269473
ENSMUSG00000032204.14|Aqp9	30.07067257370626	-6.259857510124221e-4	0.08990172478641224	0.7451255818222993	ENSMUSG00000032204.14	Aqp9	aquaporin 9 [Source:MGI Symbol;Acc:MGI:1891066]	9	protein_coding	64008
ENSMUSG00000018846.9|Pank3	12005.07017300539	-0.0625694289498457	0.0702134701140126	0.4718716438038343	ENSMUSG00000018846.9	Pank3	pantothenate kinase 3 [Source:MGI Symbol;Acc:MGI:2387464]	11	protein_coding	211347
ENSMUSG00000025537.13|Phkg1	13418.833339470377	-0.08057861507765274	0.11900352976279854	0.339722452135232	ENSMUSG00000025537.13	Phkg1	phosphorylase kinase gamma 1 [Source:MGI Symbol;Acc:MGI:97579]	5	protein_coding	18682
ENSMUSG00000062270.15|Morf4l1	60633.91499169422	-0.05642985990581303	0.07686588155654653	0.4841090609794095	ENSMUSG00000062270.15	Morf4l1	mortality factor 4 like 1 [Source:MGI Symbol;Acc:MGI:1096551]	9	protein_coding	627352
ENSMUSG00000062270.15|Morf4l1	60633.91499169422	-0.05642985990581303	0.07686588155654653	0.4841090609794095	ENSMUSG00000062270.15	Morf4l1	mortality factor 4 like 1 [Source:MGI Symbol;Acc:MGI:1096551]	9	protein_coding	21761
ENSMUSG00000086231.2|Rapgef4os3	390.42791472025203	0.033836443090746425	0.09674846209916511	0.5297221497904755	ENSMUSG00000086231.2	Rapgef4os3	Rap guanine nucleotide exchange factor (GEF) 4, opposite strand 3 [Source:MGI Symbol;Acc:MGI:2442080]	2	lncRNA	NA
ENSMUSG00000029925.14|Tbxas1	1196.5011343172325	-0.006437653292472093	0.0861576593286425	0.728190043270334	ENSMUSG00000029925.14	Tbxas1	thromboxane A synthase 1, platelet [Source:MGI Symbol;Acc:MGI:98497]	6	protein_coding	21391
ENSMUSG00000004633.18|Chn2	722.8934381103018	-0.004136011568115206	0.0854653642872075	0.7508363698035457	ENSMUSG00000004633.18	Chn2	chimerin 2 [Source:MGI Symbol;Acc:MGI:1917243]	6	protein_coding	69993
ENSMUSG00000030826.20|Bcat2	29940.417126099692	0.005201254823390048	0.0731345640807141	0.760857359463125	ENSMUSG00000030826.20	Bcat2	branched chain aminotransferase 2, mitochondrial [Source:MGI Symbol;Acc:MGI:1276534]	7	protein_coding	12036
ENSMUSG00000031666.16|Rbl2	17371.8159611867	-0.0018511793209728762	0.07710820057493392	0.7601192030421501	ENSMUSG00000031666.16	Rbl2	RB transcriptional corepressor like 2 [Source:MGI Symbol;Acc:MGI:105085]	8	protein_coding	19651
ENSMUSG00000092415.3|Gm20513	13.201235864473432	-0.002784684719227423	0.09016478900992121	0.7216820904017629	ENSMUSG00000092415.3	Gm20513	predicted gene 20513 [Source:MGI Symbol;Acc:MGI:5141978]	17	lncRNA	NA
ENSMUSG00000110790.2|Gm47079	42.832512500516586	7.903893814115693e-4	0.09023187577385056	0.7401276693320948	ENSMUSG00000110790.2	Gm47079	predicted gene, 47079 [Source:MGI Symbol;Acc:MGI:6095803]	9	lncRNA	NA
ENSMUSG00000063611.6|Gm10134	463.8860911142226	0.0443931944891561	0.1005494550881597	0.4791967724164618	ENSMUSG00000063611.6	Gm10134	predicted gene 10134 [Source:MGI Symbol;Acc:MGI:3642322]	2	lncRNA	NA
ENSMUSG00000097239.8|Gm27029	2435.794982312895	0.033916380530359426	0.09503281503991301	0.5343115006037277	ENSMUSG00000097239.8	Gm27029	predicted gene, 27029 [Source:MGI Symbol;Acc:MGI:5504144]	11	protein_coding	NA
ENSMUSG00000088058.3|Gm26153	11.909154379047877	-0.003977840732785187	0.09015206027689807	0.7114641732286507	ENSMUSG00000088058.3	Gm26153	predicted gene, 26153 [Source:MGI Symbol;Acc:MGI:5455930]	16	snoRNA	NA
ENSMUSG00000035000.9|Dpp4	1253.8125329000188	-0.002778714050672467	0.08694073268935705	0.7503461018123019	ENSMUSG00000035000.9	Dpp4	dipeptidylpeptidase 4 [Source:MGI Symbol;Acc:MGI:94919]	2	protein_coding	13482
ENSMUSG00000117192.2|Gm18649	584.3467482671973	-0.02245084803616365	0.09150222398425316	0.5943733603810394	ENSMUSG00000117192.2	Gm18649	predicted gene, 18649 [Source:MGI Symbol;Acc:MGI:5010834]	17	processed_pseudogene	NA
ENSMUSG00000055137.8|Sugct	276.2310193810457	-0.030792402861442924	0.09501826645701637	0.5473289864720134	ENSMUSG00000055137.8	Sugct	succinyl-CoA glutarate-CoA transferase [Source:MGI Symbol;Acc:MGI:1923221]	13	protein_coding	192136
ENSMUSG00000005763.16|Cd247	350.0811112923712	0.00430475449312534	0.08896407463205837	0.719754709792376	ENSMUSG00000005763.16	Cd247	CD247 antigen [Source:MGI Symbol;Acc:MGI:88334]	1	protein_coding	12503
ENSMUSG00000082585.4|Gm15387	1962.8674680273234	-0.003847421235860158	0.0701083269826228	0.762778535171304	ENSMUSG00000082585.4	Gm15387	predicted gene 15387 [Source:MGI Symbol;Acc:MGI:3705374]	15	processed_pseudogene	NA
ENSMUSG00000054863.10|Tafa5	2329.3952178253517	-0.006644592687645835	0.07940800518337163	0.7555008479330734	ENSMUSG00000054863.10	Tafa5	TAFA chemokine like family member 5 [Source:MGI Symbol;Acc:MGI:2146182]	15	protein_coding	106014
ENSMUSG00000040046.15|Tph1	13.089070644348165	0.00039096068225593803	0.0900994525605064	0.7452479922911323	ENSMUSG00000040046.15	Tph1	tryptophan hydroxylase 1 [Source:MGI Symbol;Acc:MGI:98796]	7	protein_coding	21990
ENSMUSG00000033983.15|Coil	2171.5133146126536	-0.0011966391084515984	0.08020120585562583	0.7584865047952348	ENSMUSG00000033983.15	Coil	coilin [Source:MGI Symbol;Acc:MGI:104842]	11	protein_coding	12812
ENSMUSG00000074903.6|Gm2058	65.44509323371153	-0.003853881326479273	0.08926660042393991	0.7207434954239185	ENSMUSG00000074903.6	Gm2058	predicted gene 2058 [Source:MGI Symbol;Acc:MGI:3805010]	7	processed_pseudogene	NA
ENSMUSG00000018417.15|Myo1b	11396.774902604164	-0.017037919245097993	0.07628994282832893	0.7293840695446491	ENSMUSG00000018417.15	Myo1b	myosin IB [Source:MGI Symbol;Acc:MGI:107752]	1	protein_coding	17912
ENSMUSG00000017188.4|Coa3	12671.94223406716	-0.06718467270905035	0.08803570499328475	0.4146405019461134	ENSMUSG00000017188.4	Coa3	cytochrome C oxidase assembly factor 3 [Source:MGI Symbol;Acc:MGI:1098757]	11	protein_coding	52469
ENSMUSG00000106365.2|Gm43568	30.589133344593694	7.503053680953521e-4	0.09003896352707887	0.7425497801203426	ENSMUSG00000106365.2	Gm43568	predicted gene 43568 [Source:MGI Symbol;Acc:MGI:5663705]	3	lncRNA	NA
ENSMUSG00000017009.4|Sdc4	4977.690226080839	-0.45794466501010495	0.24685088040249265	0.025657450368856763	ENSMUSG00000017009.4	Sdc4	syndecan 4 [Source:MGI Symbol;Acc:MGI:1349164]	2	protein_coding	20971
ENSMUSG00000012042.10|4930579F01Rik	8.05723933548059	-0.0011733501886162336	0.09013637515014498	0.737209385668137	ENSMUSG00000012042.10	4930579F01Rik	RIKEN cDNA 4930579F01 gene [Source:MGI Symbol;Acc:MGI:1914991]	3	protein_coding	67741
ENSMUSG00000026959.14|Grin1	13.248487225063625	0.0033635473965721438	0.09017698865143313	0.7166660361096101	ENSMUSG00000026959.14	Grin1	glutamate receptor, ionotropic, NMDA1 (zeta 1) [Source:MGI Symbol;Acc:MGI:95819]	2	protein_coding	14810
ENSMUSG00000010914.11|Pdhx	34388.30481745237	-0.11597584584862682	0.13002584701720754	0.23547379463549759	ENSMUSG00000010914.11	Pdhx	pyruvate dehydrogenase complex, component X [Source:MGI Symbol;Acc:MGI:1351627]	2	protein_coding	27402
ENSMUSG00000071202.6|Ccdc78	54.48725109130761	0.009217149101377588	0.09022704287713192	0.6708702229023719	ENSMUSG00000071202.6	Ccdc78	coiled-coil domain containing 78 [Source:MGI Symbol;Acc:MGI:2685784]	17	protein_coding	381077
ENSMUSG00000032517.17|Mobp	28.671781054016755	-7.630406791246965e-4	0.08984034466544458	0.7443807775288762	ENSMUSG00000032517.17	Mobp	myelin-associated oligodendrocytic basic protein [Source:MGI Symbol;Acc:MGI:108511]	9	protein_coding	17433
ENSMUSG00000001123.16|Lgals9	7737.401347554778	0.01974913301988921	0.08580968074284162	0.6333268221905741	ENSMUSG00000001123.16	Lgals9	lectin, galactose binding, soluble 9 [Source:MGI Symbol;Acc:MGI:109496]	11	protein_coding	16859
ENSMUSG00000030534.14|Vps33b	2693.8194882428297	-0.014409444192413216	0.07167601575590202	0.7565441278880611	ENSMUSG00000030534.14	Vps33b	vacuolar protein sorting 33B [Source:MGI Symbol;Acc:MGI:2446237]	7	protein_coding	233405
ENSMUSG00000032394.7|Igdcc3	72.33735734127455	-1.4124396944073682e-4	0.08924470996939678	0.7504557099453	ENSMUSG00000032394.7	Igdcc3	immunoglobulin superfamily, DCC subclass, member 3 [Source:MGI Symbol;Acc:MGI:1202390]	9	protein_coding	19289
ENSMUSG00000085338.2|2410004I01Rik	27.768945360718355	0.0058722205428682756	0.09029270982896137	0.6947344790265926	ENSMUSG00000085338.2	2410004I01Rik	RIKEN cDNA 2410004I01 gene [Source:MGI Symbol;Acc:MGI:1916989]	11	lncRNA	NA
ENSMUSG00000068921.15|Dap3	24917.0730875296	-0.01906052428448176	0.0633446453936896	0.7602781159649734	ENSMUSG00000068921.15	Dap3	death associated protein 3 [Source:MGI Symbol;Acc:MGI:1929538]	3	protein_coding	65111
ENSMUSG00000112061.2|Gm8249	33.67648245166593	0.0017195547509949662	0.08992479260808205	0.7342849479199347	ENSMUSG00000112061.2	Gm8249	predicted gene 8249 [Source:MGI Symbol;Acc:MGI:3647617]	10	processed_pseudogene	NA
ENSMUSG00000028167.16|Bdh2	191.4389035078954	0.0016627096064435148	0.08936593826414602	0.7409363960933645	ENSMUSG00000028167.16	Bdh2	3-hydroxybutyrate dehydrogenase, type 2 [Source:MGI Symbol;Acc:MGI:1917022]	3	protein_coding	69772
ENSMUSG00000032826.20|Ank2	50626.582020146016	-0.2712716292159681	0.207191819137664	0.08023549934993444	ENSMUSG00000032826.20	Ank2	ankyrin 2, brain [Source:MGI Symbol;Acc:MGI:88025]	3	protein_coding	109676
ENSMUSG00000046380.4|Jrk	1140.2816125420647	-0.04360271093210141	0.09699131617967537	0.4898937809291953	ENSMUSG00000046380.4	Jrk	jerky [Source:MGI Symbol;Acc:MGI:106214]	15	protein_coding	16469
ENSMUSG00000090243.2|Gm16103	6.880802404351747	-4.845044195424278e-4	0.09019290163747523	0.7434056438116132	ENSMUSG00000090243.2	Gm16103	predicted gene 16103 [Source:MGI Symbol;Acc:MGI:3802086]	1	processed_pseudogene	NA
ENSMUSG00000034951.11|Cog7	8275.886017823583	3.466191474175599e-5	0.06841464355680577	0.7642199296617982	ENSMUSG00000034951.11	Cog7	component of oligomeric golgi complex 7 [Source:MGI Symbol;Acc:MGI:2685013]	7	protein_coding	233824
ENSMUSG00000059401.15|Mamld1	2957.9533959962655	0.032357792713287495	0.08495264451520719	0.5743775758992733	ENSMUSG00000059401.15	Mamld1	mastermind-like domain containing 1 [Source:MGI Symbol;Acc:MGI:3045303]	X	protein_coding	333639
ENSMUSG00000094417.2|Gm13243	26.221680897248127	0.0063229927229105955	0.08987538484948478	0.6945881981675637	ENSMUSG00000094417.2	Gm13243	predicted gene 13243 [Source:MGI Symbol;Acc:MGI:3649654]	4	processed_pseudogene	NA
ENSMUSG00000087016.2|Gm15979	9.642213435462075	-0.002913811595272804	0.09018771634426898	0.7203245043038394	ENSMUSG00000087016.2	Gm15979	predicted gene 15979 [Source:MGI Symbol;Acc:MGI:3801882]	4	lncRNA	NA
ENSMUSG00000102144.2|4930429P21Rik	45.51937766048277	0.0011265891908453399	0.09004384253161733	0.7388055246402637	ENSMUSG00000102144.2	4930429P21Rik	RIKEN cDNA 4930429P21 gene [Source:MGI Symbol;Acc:MGI:1921105]	9	lncRNA	NA
ENSMUSG00000112237.2|D630033A02Rik	304.8421643996649	-0.0022727976494344693	0.09018145470131035	0.7261721932005878	ENSMUSG00000112237.2	D630033A02Rik	RIKEN cDNA D630033A02 gene [Source:MGI Symbol;Acc:MGI:3028060]	10	transcribed_processed_pseudogene	NA
ENSMUSG00000033256.15|Shf	913.4905896916347	-0.0026702525039606706	0.08348547823822376	0.7547517267377807	ENSMUSG00000033256.15	Shf	Src homology 2 domain containing F [Source:MGI Symbol;Acc:MGI:3613669]	2	protein_coding	435684
ENSMUSG00000113106.2|Gm47139	12.525311917279707	0.0049077456609026085	0.09021112910077043	0.703233442398801	ENSMUSG00000113106.2	Gm47139	predicted gene, 47139 [Source:MGI Symbol;Acc:MGI:6095898]	12	TEC	NA
ENSMUSG00000083816.4|Gm13033	55.60069214166219	0.0056122112380161595	0.0895001605851037	0.7035752329338366	ENSMUSG00000083816.4	Gm13033	predicted gene 13033 [Source:MGI Symbol;Acc:MGI:3649305]	4	processed_pseudogene	NA
ENSMUSG00000110618.2|Gm39822	80.70008381957732	-0.015216777545842835	0.09155844868890337	0.6289300470960892	ENSMUSG00000110618.2	Gm39822	predicted gene, 39822 [Source:MGI Symbol;Acc:MGI:5622707]	11	lncRNA	105244162
ENSMUSG00000082920.2|Gm13864	58.90687081551913	0.006044350057957237	0.08992913725751417	0.696441417086545	ENSMUSG00000082920.2	Gm13864	predicted gene 13864 [Source:MGI Symbol;Acc:MGI:3651491]	6	processed_pseudogene	NA
ENSMUSG00000102959.2|Gm37015	217.8933366179183	0.013389378812814509	0.08837323731316292	0.6566739360731454	ENSMUSG00000102959.2	Gm37015	predicted gene, 37015 [Source:MGI Symbol;Acc:MGI:5610243]	18	TEC	NA
ENSMUSG00000069917.8|Hba-a2	98155.00886629375	0.003238397177355334	0.08795258723108086	0.7407113542656405	ENSMUSG00000069917.8	Hba-a2	hemoglobin alpha, adult chain 2 [Source:MGI Symbol;Acc:MGI:96016]	11	protein_coding	110257
ENSMUSG00000075271.5|Ttc30a1	2156.118082238522	-0.009297422256520567	0.08674335072428188	0.697084928509925	ENSMUSG00000075271.5	Ttc30a1	tetratricopeptide repeat domain 30A1 [Source:MGI Symbol;Acc:MGI:1926052]	2	protein_coding	78802
ENSMUSG00000043866.12|Taf10	32966.94214847639	0.03210527906410838	0.05787225877802839	0.7553318050809069	ENSMUSG00000043866.12	Taf10	TATA-box binding protein associated factor 10 [Source:MGI Symbol;Acc:MGI:1346320]	7	protein_coding	24075
ENSMUSG00000021076.7|Actr10	13233.10652713413	-0.05845881183740941	0.06783553691607826	0.5024860396864108	ENSMUSG00000021076.7	Actr10	ARP10 actin-related protein 10 [Source:MGI Symbol;Acc:MGI:1891654]	12	protein_coding	56444
ENSMUSG00000047462.10|Gpr141b	59.972365833513756	-0.009272788372658469	0.09030698797108605	0.6700588750782964	ENSMUSG00000047462.10	Gpr141b	G protein-coupled receptor 141B [Source:MGI Symbol;Acc:MGI:2441809]	13	protein_coding	319293
ENSMUSG00000114068.2|Gm48783	39.712223756321855	0.008710924852505061	0.09055436988432937	0.6721085262299892	ENSMUSG00000114068.2	Gm48783	predicted gene, 48783 [Source:MGI Symbol;Acc:MGI:6098481]	13	TEC	NA
ENSMUSG00000039345.17|Mettl22	6656.816262449083	-0.022122341955995672	0.07627534951095034	0.6797750750214805	ENSMUSG00000039345.17	Mettl22	methyltransferase like 22 [Source:MGI Symbol;Acc:MGI:2384301]	16	protein_coding	239706
ENSMUSG00000022416.16|Cacna1i	80.18355783284052	-0.02538458074115038	0.09474340266916137	0.5710337595335	ENSMUSG00000022416.16	Cacna1i	calcium channel, voltage-dependent, alpha 1I subunit [Source:MGI Symbol;Acc:MGI:2178051]	15	protein_coding	239556
ENSMUSG00000092103.3|Gm17039	42.29307313172661	0.008705108867812604	0.09056185601352132	0.6720954291857782	ENSMUSG00000092103.3	Gm17039	predicted gene 17039 [Source:MGI Symbol;Acc:MGI:4937866]	13	lncRNA	102636903
ENSMUSG00000042558.17|Adprs	3641.8416313939133	0.02369593374926088	0.077254388689725	0.6604003075871409	ENSMUSG00000042558.17	Adprs	ADP-ribosylserine hydrolase [Source:MGI Symbol;Acc:MGI:2140364]	4	protein_coding	100206
ENSMUSG00000097996.2|Gm5313	15.739947347460847	0.00514788505690491	0.0903050729434171	0.7005890735625774	ENSMUSG00000097996.2	Gm5313	predicted gene 5313 [Source:MGI Symbol;Acc:MGI:3646641]	6	processed_pseudogene	NA
ENSMUSG00000097415.3|AU020206	8934.28075783664	0.6256380408696328	0.19414488417572628	0.0010825637019333965	ENSMUSG00000097415.3	AU020206	expressed sequence AU020206 [Source:MGI Symbol;Acc:MGI:2142134]	7	lncRNA	NA
ENSMUSG00000026643.17|Nmt2	4874.961263529748	0.06713811078523668	0.09127742491905502	0.4105927672325848	ENSMUSG00000026643.17	Nmt2	N-myristoyltransferase 2 [Source:MGI Symbol;Acc:MGI:1202298]	2	protein_coding	18108
ENSMUSG00000096333.8|Gm13871	433.90436650140214	0.027664053886375717	0.09279000898875538	0.5675641402100878	ENSMUSG00000096333.8	Gm13871	predicted gene 13871 [Source:MGI Symbol;Acc:MGI:3702126]	4	protein_coding	667780
ENSMUSG00000054675.6|Tmem119	1147.9636606671177	0.01457319272568064	0.08991526422987543	0.640567433687512	ENSMUSG00000054675.6	Tmem119	transmembrane protein 119 [Source:MGI Symbol;Acc:MGI:2385228]	5	protein_coding	231633
ENSMUSG00000025584.18|Pde8a	7534.396764625934	0.0010608942384351739	0.07200323273509299	0.762851975991666	ENSMUSG00000025584.18	Pde8a	phosphodiesterase 8A [Source:MGI Symbol;Acc:MGI:1277116]	7	protein_coding	18584
ENSMUSG00000040715.13|Rsc1a1	22.731154103656706	0.0025861248652275393	0.08984789871749445	0.7267193108470771	ENSMUSG00000040715.13	Rsc1a1	regulatory solute carrier protein, family 1, member 1 [Source:MGI Symbol;Acc:MGI:3526447]	4	protein_coding	69994
ENSMUSG00000097917.3|Gm26839	17.352670551371684	0.004370918313407092	0.09028554366504654	0.7069867688890743	ENSMUSG00000097917.3	Gm26839	predicted gene, 26839 [Source:MGI Symbol;Acc:MGI:5477333]	12	lncRNA	102639404
ENSMUSG00000038181.17|Chpf2	7121.035704868698	0.04444714485002074	0.10116723628371663	0.47816500651724375	ENSMUSG00000038181.17	Chpf2	chondroitin polymerizing factor 2 [Source:MGI Symbol;Acc:MGI:1917522]	5	protein_coding	100910
ENSMUSG00000002043.18|Trappc6a	2671.121324649659	0.04556166678499311	0.0925842512518509	0.4929731821721163	ENSMUSG00000002043.18	Trappc6a	trafficking protein particle complex 6A [Source:MGI Symbol;Acc:MGI:1914341]	7	protein_coding	67091
ENSMUSG00000108414.2|Snhg1	2242.3695304682833	0.03821324922874446	0.08869424955868269	0.5347169805544253	ENSMUSG00000108414.2	Snhg1	small nucleolar RNA host gene 1 [Source:MGI Symbol;Acc:MGI:3763743]	19	lncRNA	NA
ENSMUSG00000057469.9|E2f6	29155.996067984004	-0.20417628782718092	0.12741859931241414	0.0814153142928999	ENSMUSG00000057469.9	E2f6	E2F transcription factor 6 [Source:MGI Symbol;Acc:MGI:1354159]	12	protein_coding	50496
ENSMUSG00000020577.18|Tspan13	18340.597798497256	0.08600898138953748	0.10884209384802725	0.3258995949651048	ENSMUSG00000020577.18	Tspan13	tetraspanin 13 [Source:MGI Symbol;Acc:MGI:1913359]	12	protein_coding	66109
ENSMUSG00000021622.4|Ckmt2	547308.8493487132	0.02151242778146676	0.07094274493600648	0.7458568867927979	ENSMUSG00000021622.4	Ckmt2	creatine kinase, mitochondrial 2 [Source:MGI Symbol;Acc:MGI:1923972]	13	protein_coding	76722
ENSMUSG00000022514.15|Il1rap	1739.9991459784512	-0.0029514184826401764	0.08080899110870182	0.7568824099461038	ENSMUSG00000022514.15	Il1rap	interleukin 1 receptor accessory protein [Source:MGI Symbol;Acc:MGI:104975]	16	protein_coding	16180
ENSMUSG00000114255.2|Gm10734	451.8878085949024	0.007298625070867441	0.08766167399322705	0.7057472227101417	ENSMUSG00000114255.2	Gm10734	predicted gene 10734 [Source:MGI Symbol;Acc:MGI:3642559]	13	lncRNA	NA
ENSMUSG00000036503.14|Rnf13	27899.434302699552	-0.09034124898009219	0.09920900739027885	0.3145503159686107	ENSMUSG00000036503.14	Rnf13	ring finger protein 13 [Source:MGI Symbol;Acc:MGI:1346341]	3	protein_coding	24017
ENSMUSG00000037712.18|Fermt2	56869.17730971924	0.01745126440856117	0.061651525420407555	0.7620479138109195	ENSMUSG00000037712.18	Fermt2	fermitin family member 2 [Source:MGI Symbol;Acc:MGI:2385001]	14	protein_coding	218952
ENSMUSG00000035954.11|Dock4	7417.934280346679	0.0010761913551178338	0.0760126095237165	0.761048284943795	ENSMUSG00000035954.11	Dock4	dedicator of cytokinesis 4 [Source:MGI Symbol;Acc:MGI:1918006]	12	protein_coding	238130
ENSMUSG00000069520.7|Tmem19	3660.5341905464875	-0.056655140876013664	0.07893041546919202	0.4782098983136216	ENSMUSG00000069520.7	Tmem19	transmembrane protein 19 [Source:MGI Symbol;Acc:MGI:1914476]	10	protein_coding	67226
ENSMUSG00000074212.8|Dnajb14	9195.103647094831	-0.05160518128309176	0.08106424839060428	0.49629076724360094	ENSMUSG00000074212.8	Dnajb14	DnaJ heat shock protein family (Hsp40) member B14 [Source:MGI Symbol;Acc:MGI:1917854]	3	protein_coding	70604
ENSMUSG00000047108.5|Dnajb7	19.278971331251167	0.01049751117967969	0.09090223318052382	0.6587733325719414	ENSMUSG00000047108.5	Dnajb7	DnaJ heat shock protein family (Hsp40) member B7 [Source:MGI Symbol;Acc:MGI:1914012]	15	protein_coding	57755
ENSMUSG00000078763.3|Slfn1	184.303085787938	0.004111972283078313	0.08940113106384137	0.7173141479166862	ENSMUSG00000078763.3	Slfn1	schlafen 1 [Source:MGI Symbol;Acc:MGI:1313259]	11	protein_coding	20555
ENSMUSG00000026771.15|Spopl	5750.449022481781	-0.05957462073030095	0.07935664047085762	0.46363797522643707	ENSMUSG00000026771.15	Spopl	speckle-type BTB/POZ protein-like [Source:MGI Symbol;Acc:MGI:1924107]	2	protein_coding	76857
ENSMUSG00000062619.7|2310039H08Rik	2481.68615713872	1.7508693707270957e-5	0.08108797273131786	0.7585469455803364	ENSMUSG00000062619.7	2310039H08Rik	RIKEN cDNA 2310039H08 gene [Source:MGI Symbol;Acc:MGI:1914351]	17	protein_coding	67101
ENSMUSG00000109509.2|Rps12-ps4	58.2702239234756	0.01839987822627635	0.09141978974038155	0.613675458074658	ENSMUSG00000109509.2	Rps12-ps4	ribosomal protein S12, pseudogene 4 [Source:MGI Symbol;Acc:MGI:3780139]	7	processed_pseudogene	NA
ENSMUSG00000105434.2|Gm43359	574.2358490725281	0.036505318380813535	0.09896301662316885	0.5133446521391047	ENSMUSG00000105434.2	Gm43359	predicted gene 43359 [Source:MGI Symbol;Acc:MGI:5663496]	5	TEC	NA
ENSMUSG00000044345.10|Marveld1	11441.998553904165	0.053917116094783335	0.07534570247606111	0.5022467812203756	ENSMUSG00000044345.10	Marveld1	MARVEL (membrane-associating) domain containing 1 [Source:MGI Symbol;Acc:MGI:2147570]	19	protein_coding	277010
ENSMUSG00000045232.5|Rln3	14.29476381882847	0.0010438926973619026	0.09014914791249935	0.7384940595411227	ENSMUSG00000045232.5	Rln3	relaxin 3 [Source:MGI Symbol;Acc:MGI:2158015]	8	protein_coding	212108
ENSMUSG00000060131.12|Atp8b4	301.1427427846146	0.009934225212528007	0.0895512795363202	0.6705650186126626	ENSMUSG00000060131.12	Atp8b4	ATPase, class I, type 8B, member 4 [Source:MGI Symbol;Acc:MGI:1859664]	2	protein_coding	241633
ENSMUSG00000029122.12|Evc	2896.1975519156395	0.04096682109184468	0.09267190323404918	0.511675572544072	ENSMUSG00000029122.12	Evc	EvC ciliary complex subunit 1 [Source:MGI Symbol;Acc:MGI:1890596]	5	protein_coding	59056
ENSMUSG00000026411.18|Tmem9	3488.84782893622	-0.02686703054588443	0.08136509443170936	0.6163341165702195	ENSMUSG00000026411.18	Tmem9	transmembrane protein 9 [Source:MGI Symbol;Acc:MGI:1913491]	1	protein_coding	66241
ENSMUSG00000097863.2|1010001B22Rik	149.02135467235993	0.01076633491927564	0.08853230947453822	0.6720168155413142	ENSMUSG00000097863.2	1010001B22Rik	RIKEN cDNA 1010001B22 gene [Source:MGI Symbol;Acc:MGI:1922653]	5	lncRNA	NA
ENSMUSG00000025245.15|Lztfl1	7705.527910243318	0.0198920561810394	0.06797017278817843	0.7556595731194519	ENSMUSG00000025245.15	Lztfl1	leucine zipper transcription factor-like 1 [Source:MGI Symbol;Acc:MGI:1934860]	9	protein_coding	93730
ENSMUSG00000027652.16|Ralgapb	18170.476418796436	-0.05885344255554139	0.08144995214997738	0.4619032471173593	ENSMUSG00000027652.16	Ralgapb	Ral GTPase activating protein, beta subunit (non-catalytic) [Source:MGI Symbol;Acc:MGI:2444531]	2	protein_coding	228850
ENSMUSG00000100457.7|D830032E09Rik	2191.0683328557893	7.648536656509278e-4	0.08466136477234526	0.7552631684425553	ENSMUSG00000100457.7	D830032E09Rik	RIKEN cDNA D830032E09 gene [Source:MGI Symbol;Acc:MGI:2442347]	1	lncRNA	319596
ENSMUSG00000014496.9|Ankrd28	13811.174031665041	-0.378269656765429	0.15862812208908195	0.012788255289959756	ENSMUSG00000014496.9	Ankrd28	ankyrin repeat domain 28 [Source:MGI Symbol;Acc:MGI:2145661]	14	protein_coding	105522
ENSMUSG00000097876.2|Gm16892	350.6241980737402	-0.0012470604459786385	0.08617992102464934	0.7532308236300534	ENSMUSG00000097876.2	Gm16892	predicted gene, 16892 [Source:MGI Symbol;Acc:MGI:4439816]	16	lncRNA	NA
ENSMUSG00000111789.2|Gm49323	11.56688250026221	-3.9189507807032353e-7	0.09023851344931923	0.7474206406111311	ENSMUSG00000111789.2	Gm49323	predicted gene, 49323 [Source:MGI Symbol;Acc:MGI:6121505]	9	lncRNA	NA
ENSMUSG00000037921.16|Ddx60	2359.8770851297218	-0.002879518172783793	0.08557516711859285	0.752150242012318	ENSMUSG00000037921.16	Ddx60	DExD/H box helicase 60 [Source:MGI Symbol;Acc:MGI:2384570]	8	protein_coding	234311
ENSMUSG00000034673.15|Pbx2	6450.878633985066	0.06865071776333782	0.09022192385307708	0.4056245301682766	ENSMUSG00000034673.15	Pbx2	pre B cell leukemia homeobox 2 [Source:MGI Symbol;Acc:MGI:1341793]	17	protein_coding	18515
ENSMUSG00000098188.2|Sowahc	885.0746074373068	-0.009122160148220572	0.08522712827897878	0.71237674546676	ENSMUSG00000098188.2	Sowahc	sosondowah ankyrin repeat domain family member C [Source:MGI Symbol;Acc:MGI:3606051]	10	protein_coding	268301
ENSMUSG00000020876.15|Snx11	5041.478830763178	0.03606908434213862	0.07928643087196492	0.5781824568226255	ENSMUSG00000020876.15	Snx11	sorting nexin 11 [Source:MGI Symbol;Acc:MGI:1921729]	11	protein_coding	74479
ENSMUSG00000090236.4|Car15	189.2197933050307	0.03364896281676072	0.09756642340441882	0.5285751583526977	ENSMUSG00000090236.4	Car15	carbonic anhydrase 15 [Source:MGI Symbol;Acc:MGI:1931324]	16	protein_coding	80733
ENSMUSG00000032564.17|Cpne4	106.78854501356783	-0.00137517160752507	0.08886477474389848	0.748341132069115	ENSMUSG00000032564.17	Cpne4	copine IV [Source:MGI Symbol;Acc:MGI:1921270]	9	protein_coding	74020
ENSMUSG00000032216.16|Nedd4	166960.44038979427	-0.03447950595119452	0.0786529389236943	0.5893651320750501	ENSMUSG00000032216.16	Nedd4	neural precursor cell expressed, developmentally down-regulated 4 [Source:MGI Symbol;Acc:MGI:97297]	9	protein_coding	17999
ENSMUSG00000029580.15|Actb	127398.51937455087	-0.036766909901835586	0.08941918761837012	0.53902165299468	ENSMUSG00000029580.15	Actb	actin, beta [Source:MGI Symbol;Acc:MGI:87904]	5	protein_coding	11461
ENSMUSG00000096336.3|Igkv1-135	11.342405421052572	-0.003429733524597772	0.0902075030876365	0.715766537206015	ENSMUSG00000096336.3	Igkv1-135	immunoglobulin kappa variable 1-135 [Source:MGI Symbol;Acc:MGI:3819952]	6	IG_V_gene	NA
ENSMUSG00000044465.20|Fam160a2	7624.159221140119	-0.006503385446058874	0.06581674213091152	0.7636603142402496	ENSMUSG00000044465.20	Fam160a2	family with sequence similarity 160, member A2 [Source:MGI Symbol;Acc:MGI:1921599]	7	protein_coding	74349
ENSMUSG00000035984.15|Nme5	463.60237742862745	0.008018465831798445	0.08752678624089862	0.7010189608346631	ENSMUSG00000035984.15	Nme5	NME/NM23 family member 5 [Source:MGI Symbol;Acc:MGI:1922783]	18	protein_coding	75533
ENSMUSG00000088185.3|Scarna2	60.771409869841584	-0.01920939483460742	0.09234991150152859	0.6057263626674321	ENSMUSG00000088185.3	Scarna2	small Cajal body-specific RNA 2 [Source:MGI Symbol;Acc:MGI:3819484]	3	scaRNA	NA
ENSMUSG00000118061.2|Rbfaos	352.9229347114999	0.952631673884152	0.46382123493915395	0.010671453419138735	ENSMUSG00000118061.2	Rbfaos	ribosome binding factor A, opposite strand [Source:MGI Symbol;Acc:MGI:5011628]	18	lncRNA	105246506
ENSMUSG00000038214.16|Bend3	3877.025369313397	0.008486817877626519	0.082639403370773	0.7467221824021829	ENSMUSG00000038214.16	Bend3	BEN domain containing 3 [Source:MGI Symbol;Acc:MGI:2677212]	10	protein_coding	331623
ENSMUSG00000030862.14|Cpxm2	13958.575251305385	-1.2994748884103544	0.18498876238809292	2.2326085424850817e-11	ENSMUSG00000030862.14	Cpxm2	carboxypeptidase X 2 (M14 family) [Source:MGI Symbol;Acc:MGI:1926006]	7	protein_coding	55987
ENSMUSG00000071714.8|Csf2rb2	754.9946880424352	-0.007093213911719355	0.08629909862761621	0.720378938514306	ENSMUSG00000071714.8	Csf2rb2	colony stimulating factor 2 receptor, beta 2, low-affinity (granulocyte-macrophage) [Source:MGI Symbol;Acc:MGI:1339760]	15	protein_coding	12984
ENSMUSG00000041115.17|Iqsec2	18739.933410189322	-0.2137472280867784	0.0909117521080159	0.036652805422743254	ENSMUSG00000041115.17	Iqsec2	IQ motif and Sec7 domain 2 [Source:MGI Symbol;Acc:MGI:3528396]	X	protein_coding	245666
ENSMUSG00000095134.3|Mid1-ps1	418.91429180567195	0.010028166546827201	0.0889526245240558	0.6740810843528062	ENSMUSG00000095134.3	Mid1-ps1	midline 1, pseudogene 1 [Source:MGI Symbol;Acc:MGI:5780070]	Y	unprocessed_pseudogene	NA
ENSMUSG00000002985.17|Apoe	95600.79861010422	-0.0049076786551479935	0.08243378092374495	0.7537905358638599	ENSMUSG00000002985.17	Apoe	apolipoprotein E [Source:MGI Symbol;Acc:MGI:88057]	7	protein_coding	11816
ENSMUSG00000105861.2|Gm43508	16.653378320206418	0.002952773650328251	0.09011075893228149	0.7206660643060612	ENSMUSG00000105861.2	Gm43508	predicted gene 43508 [Source:MGI Symbol;Acc:MGI:5663645]	5	TEC	NA
ENSMUSG00000009731.5|Kcnd1	295.4387746998796	0.04586538710772151	0.10433688248100614	0.4676289373635341	ENSMUSG00000009731.5	Kcnd1	potassium voltage-gated channel, Shal-related family, member 1 [Source:MGI Symbol;Acc:MGI:96671]	X	protein_coding	16506
ENSMUSG00000027245.12|Hypk	14377.146780261977	-0.0580170594840425	0.10561147763644294	0.42302455765805386	ENSMUSG00000027245.12	Hypk	huntingtin interacting protein K [Source:MGI Symbol;Acc:MGI:1914943]	2	protein_coding	67693
ENSMUSG00000117952.2|Gm50132	4.95883566845891	-0.00542073050730793	0.09037927897388055	0.6977138663696291	ENSMUSG00000117952.2	Gm50132	predicted gene, 50132 [Source:MGI Symbol;Acc:MGI:6302875]	19	lncRNA	NA
ENSMUSG00000071072.13|Ptges3	21736.08379644539	0.040110436490711714	0.0843395305038395	0.5401716843136007	ENSMUSG00000071072.13	Ptges3	prostaglandin E synthase 3 [Source:MGI Symbol;Acc:MGI:1929282]	10	protein_coding	56351
ENSMUSG00000010911.13|Apip	12829.508671348227	-0.06124957019644029	0.09131733562392234	0.43269578736026704	ENSMUSG00000010911.13	Apip	APAF1 interacting protein [Source:MGI Symbol;Acc:MGI:1926788]	2	protein_coding	56369
ENSMUSG00000026520.9|Pycr2	3716.1404738537685	-0.003334232586849518	0.07872806201222275	0.758261576801799	ENSMUSG00000026520.9	Pycr2	pyrroline-5-carboxylate reductase family, member 2 [Source:MGI Symbol;Acc:MGI:1277956]	1	protein_coding	69051
ENSMUSG00000072647.7|Adam1a	1491.8035767335095	0.10076638268318684	0.16178511105985643	0.27830638402795066	ENSMUSG00000072647.7	Adam1a	a disintegrin and metallopeptidase domain 1a [Source:MGI Symbol;Acc:MGI:2429504]	5	protein_coding	280668
ENSMUSG00000096904.8|Lamtor3-ps	45.66988844908958	0.0010285235394815585	0.08973773379431581	0.7430105826964789	ENSMUSG00000096904.8	Lamtor3-ps	late endosomal/lysosomal adaptor, MAPK and MTOR activator 3, pseudogene [Source:MGI Symbol;Acc:MGI:3781768]	14	protein_coding	100041958
ENSMUSG00000051978.10|Erich1	1288.9866486105784	-0.051814293412104445	0.08944474989032805	0.47403619771263683	ENSMUSG00000051978.10	Erich1	glutamate rich 1 [Source:MGI Symbol;Acc:MGI:3588201]	8	protein_coding	234086
ENSMUSG00000068522.5|Aard	53.47492123871049	6.598656424293085e-4	0.08995032968082574	0.744245523996194	ENSMUSG00000068522.5	Aard	alanine and arginine rich domain containing protein [Source:MGI Symbol;Acc:MGI:2181621]	15	protein_coding	239435
ENSMUSG00000022130.11|Tgds	2340.78511234203	0.011664825074300531	0.08021245352667293	0.7416599828694621	ENSMUSG00000022130.11	Tgds	TDP-glucose 4,6-dehydratase [Source:MGI Symbol;Acc:MGI:1923605]	14	protein_coding	76355
ENSMUSG00000078091.3|Gm10912	7.835005084357336	-0.0015281804009637954	0.0901338214988636	0.733809843047144	ENSMUSG00000078091.3	Gm10912	predicted gene 10912 [Source:MGI Symbol;Acc:MGI:3809094]	2	TEC	NA
ENSMUSG00000002068.17|Ccne1	284.35988901089786	-0.01951165146991868	0.09067204138774246	0.6116488619179824	ENSMUSG00000002068.17	Ccne1	cyclin E1 [Source:MGI Symbol;Acc:MGI:88316]	7	protein_coding	12447
ENSMUSG00000107482.3|Etfbl	197.90883708420887	0.002235826746769031	0.0886133227663184	0.7432913632495868	ENSMUSG00000107482.3	Etfbl	electron transferring flavoprotein, beta polypeptide like [Source:MGI Symbol;Acc:MGI:5753809]	7	protein_coding	NA
ENSMUSG00000044434.6|Gm9791	16.979427228321107	-0.0021055036642013405	0.08983073798807159	0.7314209808675902	ENSMUSG00000044434.6	Gm9791	predicted pseudogene 9791 [Source:MGI Symbol;Acc:MGI:3642317]	3	processed_pseudogene	NA
ENSMUSG00000018442.14|Derl2	9683.417544941252	-0.02386364188552791	0.06787321897422746	0.7508467891886301	ENSMUSG00000018442.14	Derl2	Der1-like domain family, member 2 [Source:MGI Symbol;Acc:MGI:2151483]	11	protein_coding	116891
ENSMUSG00000078889.12|Gm14288	1165.4708008856576	0.006644953015130552	0.08067627702156606	0.7541052813534407	ENSMUSG00000078889.12	Gm14288	predicted gene 14288 [Source:MGI Symbol;Acc:MGI:3706570]	2	protein_coding	13999
ENSMUSG00000105403.2|Gm43618	191.28306450851042	-0.006225663065099348	0.08958547931341604	0.6979158173756074	ENSMUSG00000105403.2	Gm43618	predicted gene 43618 [Source:MGI Symbol;Acc:MGI:5663755]	3	TEC	NA
ENSMUSG00000101904.2|Gm29427	1127.3849514419935	-0.024810237725892453	0.09161842077758783	0.5842508006945312	ENSMUSG00000101904.2	Gm29427	predicted gene 29427 [Source:MGI Symbol;Acc:MGI:5580133]	1	protein_coding	NA
ENSMUSG00000069769.14|Msi2	52525.408756027005	-0.17473877887658537	0.15740926791931809	0.1383302865698155	ENSMUSG00000069769.14	Msi2	musashi RNA-binding protein 2 [Source:MGI Symbol;Acc:MGI:1923876]	11	protein_coding	76626
ENSMUSG00000032596.15|Uba7	11070.865817306767	0.008736891848926022	0.0845154077907166	0.7230846598027608	ENSMUSG00000032596.15	Uba7	ubiquitin-like modifier activating enzyme 7 [Source:MGI Symbol;Acc:MGI:1349462]	9	protein_coding	74153
ENSMUSG00000053740.9|Gm6457	37.9414063828391	-0.006269091484428161	0.08953544648097629	0.6980266944689827	ENSMUSG00000053740.9	Gm6457	predicted pseudogene 6457 [Source:MGI Symbol;Acc:MGI:3648519]	18	processed_pseudogene	NA
ENSMUSG00000026648.19|Dclre1c	2325.605799650961	0.04236911338431738	0.08884565599518707	0.5161211780300143	ENSMUSG00000026648.19	Dclre1c	DNA cross-link repair 1C [Source:MGI Symbol;Acc:MGI:2441769]	2	protein_coding	227525
ENSMUSG00000051098.7|Mblac2	2288.3191594217637	-0.243023207538641	0.2503990960554542	0.12041232313261725	ENSMUSG00000051098.7	Mblac2	metallo-beta-lactamase domain containing 2 [Source:MGI Symbol;Acc:MGI:1920102]	13	protein_coding	72852
ENSMUSG00000040697.11|Dnajc16	12666.006054040505	-0.20622020031189073	0.1794791129739624	0.11740505349397787	ENSMUSG00000040697.11	Dnajc16	DnaJ heat shock protein family (Hsp40) member C16 [Source:MGI Symbol;Acc:MGI:2442146]	4	protein_coding	214063
ENSMUSG00000003438.18|Timm50	12560.233948367299	-0.002832643856849997	0.0656974144345967	0.7644300583124073	ENSMUSG00000003438.18	Timm50	translocase of inner mitochondrial membrane 50 [Source:MGI Symbol;Acc:MGI:1913775]	7	protein_coding	66525
ENSMUSG00000020661.16|Dnmt3a	19218.321375059822	-0.01875202304323926	0.07237694089228978	0.7509301375449787	ENSMUSG00000020661.16	Dnmt3a	DNA methyltransferase 3A [Source:MGI Symbol;Acc:MGI:1261827]	12	protein_coding	13435
ENSMUSG00000028469.16|Npr2	21041.63855121991	0.12963597065335722	0.07925168596736352	0.16125744077194387	ENSMUSG00000028469.16	Npr2	natriuretic peptide receptor 2 [Source:MGI Symbol;Acc:MGI:97372]	4	protein_coding	230103
ENSMUSG00000081042.2|Psmb7-ps2	5.67300416098318	-0.0043556111253523384	0.09027001671674918	0.7072507690806539	ENSMUSG00000081042.2	Psmb7-ps2	proteasome (prosome, macropain) subunit, beta type 7, pseudogene 2 [Source:MGI Symbol;Acc:MGI:1859624]	X	transcribed_processed_pseudogene	NA
ENSMUSG00000019579.14|Mydgf	5759.551144566666	-0.03235407806034051	0.08239646087874192	0.58442813793769	ENSMUSG00000019579.14	Mydgf	myeloid derived growth factor [Source:MGI Symbol;Acc:MGI:2156020]	17	protein_coding	28106
ENSMUSG00000021248.10|Tmed10	43339.400574661966	-0.1481339962979116	0.1039853255686331	0.14113771558074042	ENSMUSG00000021248.10	Tmed10	transmembrane p24 trafficking protein 10 [Source:MGI Symbol;Acc:MGI:1915831]	12	protein_coding	68581
ENSMUSG00000062081.7|Gm6055	358.86479553493746	-0.03527167416285304	0.09327188184336326	0.5337016175746104	ENSMUSG00000062081.7	Gm6055	predicted gene 6055 [Source:MGI Symbol;Acc:MGI:3648620]	14	processed_pseudogene	NA
ENSMUSG00000113528.2|Gm32699	355.7945657193531	0.0031079367350503695	0.08752087432118238	0.7464823012425408	ENSMUSG00000113528.2	Gm32699	predicted gene, 32699 [Source:MGI Symbol;Acc:MGI:5591858]	13	TEC	NA
ENSMUSG00000027350.9|Chgb	73.28389436355779	0.005095984762918535	0.08988565693993555	0.7043302404038378	ENSMUSG00000027350.9	Chgb	chromogranin B [Source:MGI Symbol;Acc:MGI:88395]	2	protein_coding	12653
ENSMUSG00000026972.16|Arrdc1	1683.4524118832614	0.09969746679014264	0.11429560750280053	0.280458232470792	ENSMUSG00000026972.16	Arrdc1	arrestin domain containing 1 [Source:MGI Symbol;Acc:MGI:2446136]	2	protein_coding	215705
ENSMUSG00000034751.18|Mast4	14022.032543723706	0.011759084944730016	0.07085411995918156	0.7590885810858939	ENSMUSG00000034751.18	Mast4	microtubule associated serine/threonine kinase family member 4 [Source:MGI Symbol;Acc:MGI:1918885]	13	protein_coding	328329
ENSMUSG00000054008.10|Ndst1	24443.78729042662	-0.05888656281664857	0.08729433445835957	0.4492150106343972	ENSMUSG00000054008.10	Ndst1	N-deacetylase/N-sulfotransferase (heparan glucosaminyl) 1 [Source:MGI Symbol;Acc:MGI:104719]	18	protein_coding	15531
ENSMUSG00000107143.2|Gm6598	133.26075017408795	0.004043214279516466	0.0890859825431452	0.7207976516064588	ENSMUSG00000107143.2	Gm6598	predicted gene 6598 [Source:MGI Symbol;Acc:MGI:3646314]	5	lncRNA	NA
ENSMUSG00000017715.12|Pgs1	7355.09639605474	-0.019769685595250407	0.07446391771487533	0.7210832858667816	ENSMUSG00000017715.12	Pgs1	phosphatidylglycerophosphate synthase 1 [Source:MGI Symbol;Acc:MGI:1921701]	11	protein_coding	74451
ENSMUSG00000044502.17|Bod1	23063.97354310556	-0.04072415093127909	0.08103305477507705	0.5490822467068193	ENSMUSG00000044502.17	Bod1	biorientation of chromosomes in cell division 1 [Source:MGI Symbol;Acc:MGI:1916806]	11	protein_coding	69556
ENSMUSG00000104165.2|Gm38249	23.99094815664887	-0.004819953716806583	0.09005972631089736	0.7051999797277301	ENSMUSG00000104165.2	Gm38249	predicted gene, 38249 [Source:MGI Symbol;Acc:MGI:5611477]	1	TEC	NA
ENSMUSG00000046997.6|Spsb4	1934.2544783559304	0.0057557129429578	0.08541963576601579	0.743325667834076	ENSMUSG00000046997.6	Spsb4	splA/ryanodine receptor domain and SOCS box containing 4 [Source:MGI Symbol;Acc:MGI:2183445]	9	protein_coding	211949
ENSMUSG00000027313.4|Chac1	821.0922145476451	0.010259677507982087	0.0878264934775969	0.6803942771441778	ENSMUSG00000027313.4	Chac1	ChaC, cation transport regulator 1 [Source:MGI Symbol;Acc:MGI:1916315]	2	protein_coding	69065
ENSMUSG00000020099.9|Unc5b	12341.381499885752	0.024367176376813654	0.08252676646279997	0.6240495559609976	ENSMUSG00000020099.9	Unc5b	unc-5 netrin receptor B [Source:MGI Symbol;Acc:MGI:894703]	10	protein_coding	107449
ENSMUSG00000029463.6|Fam216a	1362.360704095919	0.48938523282052115	0.23837764074399945	0.0175675606881438	ENSMUSG00000029463.6	Fam216a	family with sequence similarity 216, member A [Source:MGI Symbol;Acc:MGI:1916198]	5	protein_coding	68948
ENSMUSG00000029319.9|Coq2	29144.16309283876	-0.00221135149942873	0.07102555870100426	0.7629378433135521	ENSMUSG00000029319.9	Coq2	coenzyme Q2 4-hydroxybenzoate polyprenyltransferase [Source:MGI Symbol;Acc:MGI:1919133]	5	protein_coding	71883
ENSMUSG00000099974.2|Bcl2a1d	70.70319703793635	0.011490449372774094	0.09066134748842745	0.6546439094544267	ENSMUSG00000099974.2	Bcl2a1d	B cell leukemia/lymphoma 2 related protein A1d [Source:MGI Symbol;Acc:MGI:1278325]	9	protein_coding	12047
ENSMUSG00000076615.5|Ighg3	9.698202517700745	-0.004600692533956316	0.09036245139540885	0.7042361978243027	ENSMUSG00000076615.5	Ighg3	Immunoglobulin heavy constant gamma 3 [Source:MGI Symbol;Acc:MGI:2144790]	12	IG_C_gene	NA
ENSMUSG00000021460.18|Auh	21908.984983178118	-0.027295236687859686	0.0686609704353748	0.7067036833490572	ENSMUSG00000021460.18	Auh	AU RNA binding protein/enoyl-coenzyme A hydratase [Source:MGI Symbol;Acc:MGI:1338011]	13	protein_coding	11992
ENSMUSG00000073565.6|Prr16	31.42460863067186	0.008012893748468067	0.09047600939374026	0.6772600982572189	ENSMUSG00000073565.6	Prr16	proline rich 16 [Source:MGI Symbol;Acc:MGI:1918623]	18	protein_coding	71373
ENSMUSG00000087605.2|Gm15742	38.1756643642815	-0.011376538104157561	0.09076725345184587	0.6547050171243857	ENSMUSG00000087605.2	Gm15742	predicted gene 15742 [Source:MGI Symbol;Acc:MGI:3783184]	16	lncRNA	NA
ENSMUSG00000036815.18|Dpp10	7.231770807898378	-0.001406867990671205	0.0901812700969293	0.7346021046093001	ENSMUSG00000036815.18	Dpp10	dipeptidylpeptidase 10 [Source:MGI Symbol;Acc:MGI:2442409]	1	protein_coding	269109
ENSMUSG00000039391.12|Ccdc81	7.144949541620725	-0.004786675854492964	0.09035047022047407	0.7029953120276751	ENSMUSG00000039391.12	Ccdc81	coiled-coil domain containing 81 [Source:MGI Symbol;Acc:MGI:1918134]	7	protein_coding	70884
ENSMUSG00000029695.14|Aass	219.38761906620485	-0.03641231044819243	0.09730359961433022	0.5182310864392112	ENSMUSG00000029695.14	Aass	aminoadipate-semialdehyde synthase [Source:MGI Symbol;Acc:MGI:1353573]	6	protein_coding	30956
ENSMUSG00000041168.11|Lonp1	50257.371636994714	-0.053756370571044224	0.08110357890616335	0.4853312209796733	ENSMUSG00000041168.11	Lonp1	lon peptidase 1, mitochondrial [Source:MGI Symbol;Acc:MGI:1921392]	17	protein_coding	74142
ENSMUSG00000098784.2|Gm27174	6.857806107093907	0.0014436967968180976	0.09011288165360885	0.7349179025620565	ENSMUSG00000098784.2	Gm27174	predicted gene 27174 [Source:MGI Symbol;Acc:MGI:5521017]	14	lncRNA	NA
ENSMUSG00000090005.2|Gm16540	18.455961752390646	-0.002094047629212064	0.0901048129945032	0.7286880632326295	ENSMUSG00000090005.2	Gm16540	predicted gene 16540 [Source:MGI Symbol;Acc:MGI:4414960]	3	lncRNA	NA
ENSMUSG00000063953.4|Amd2	4396.257059791945	0.0281430324416113	0.09158501192218627	0.5697659390885943	ENSMUSG00000063953.4	Amd2	S-adenosylmethionine decarboxylase 2 [Source:MGI Symbol;Acc:MGI:1333111]	10	protein_coding	100041585
ENSMUSG00000102630.2|Gm37289	22.116290455016188	-0.0014665588111445612	0.09001548385807523	0.7358317706567548	ENSMUSG00000102630.2	Gm37289	predicted gene, 37289 [Source:MGI Symbol;Acc:MGI:5610517]	2	TEC	NA
ENSMUSG00000115548.2|5430440P10Rik	5.693192835019347	0.0011105124921559953	0.09021127909601918	0.7370471611995071	ENSMUSG00000115548.2	5430440P10Rik	RIKEN cDNA 5430440P10 gene [Source:MGI Symbol;Acc:MGI:1918612]	14	lncRNA	71362
ENSMUSG00000114884.2|Gm47675	12.445415182095186	-0.00340958738811486	0.09017962706710317	0.7162093358284412	ENSMUSG00000114884.2	Gm47675	predicted gene, 47675 [Source:MGI Symbol;Acc:MGI:6096772]	13	lncRNA	NA
ENSMUSG00000066178.5|6030445D17Rik	133.1847059174146	0.013186289550653566	0.0903371520954509	0.6461915306528304	ENSMUSG00000066178.5	6030445D17Rik	RIKEN cDNA 6030445D17 gene [Source:MGI Symbol;Acc:MGI:2443447]	4	lncRNA	NA
ENSMUSG00000100642.2|Gm28230	99.56990377813028	6.047855995860403e-4	0.09010281662235183	0.7432055312816045	ENSMUSG00000100642.2	Gm28230	predicted gene 28230 [Source:MGI Symbol;Acc:MGI:5578936]	2	protein_coding	NA
ENSMUSG00000020486.20|Septin4	12352.585975056663	0.05741017522784756	0.09079423991081793	0.4487021697562078	ENSMUSG00000020486.20	Septin4	septin 4 [Source:MGI Symbol;Acc:MGI:1270156]	11	protein_coding	18952
ENSMUSG00000040084.10|Bub1b	499.15689433253254	-0.016941925889532417	0.08694365558707554	0.6434194428910697	ENSMUSG00000040084.10	Bub1b	BUB1B, mitotic checkpoint serine/threonine kinase [Source:MGI Symbol;Acc:MGI:1333889]	2	protein_coding	12236
ENSMUSG00000074576.5|Mocs3	1748.0241166651763	-0.003470879789766828	0.074303465178705	0.7609440559572763	ENSMUSG00000074576.5	Mocs3	molybdenum cofactor synthesis 3 [Source:MGI Symbol;Acc:MGI:1916622]	2	protein_coding	69372
ENSMUSG00000109642.2|Gm45289	12.618407365366368	0.002477642265689664	0.09021268215063173	0.7240332860451073	ENSMUSG00000109642.2	Gm45289	predicted gene 45289 [Source:MGI Symbol;Acc:MGI:5791125]	8	TEC	NA
ENSMUSG00000079224.6|Gm6565	326.12872006198864	-0.030584528163471566	0.09121149319845967	0.5602569395508762	ENSMUSG00000079224.6	Gm6565	predicted gene 6565 [Source:MGI Symbol;Acc:MGI:3644755]	6	processed_pseudogene	NA
ENSMUSG00000001627.13|Ifrd1	11415.242019417785	0.09763137274730375	0.1385095836027213	0.2861152033970758	ENSMUSG00000001627.13	Ifrd1	interferon-related developmental regulator 1 [Source:MGI Symbol;Acc:MGI:1316717]	12	protein_coding	15982
ENSMUSG00000022560.10|Slc52a2	2049.2246569688327	0.0015289933561274283	0.07886463300932915	0.7592162738434575	ENSMUSG00000022560.10	Slc52a2	solute carrier protein 52, member 2 [Source:MGI Symbol;Acc:MGI:1289288]	15	protein_coding	52710
ENSMUSG00000061100.6|Retnla	1620.4068747933184	-0.010328889742743347	0.08982481188837993	0.666657607335155	ENSMUSG00000061100.6	Retnla	resistin like alpha [Source:MGI Symbol;Acc:MGI:1888504]	16	protein_coding	57262
ENSMUSG00000097078.2|Gm26566	47.27487712353474	-0.010514357732758401	0.09062923800103885	0.6602400689337661	ENSMUSG00000097078.2	Gm26566	predicted gene, 26566 [Source:MGI Symbol;Acc:MGI:5477060]	4	protein_coding	NA
ENSMUSG00000080193.3|Gm14756	33.15041200512514	7.584989416152399e-4	0.08999502767296369	0.7429129118922412	ENSMUSG00000080193.3	Gm14756	predicted gene 14756 [Source:MGI Symbol;Acc:MGI:3705579]	X	processed_pseudogene	NA
ENSMUSG00000103768.2|Gm37856	86.2719270563023	-0.009780173671547718	0.089933512077347	0.6692283043240362	ENSMUSG00000103768.2	Gm37856	predicted gene, 37856 [Source:MGI Symbol;Acc:MGI:5611084]	1	TEC	NA
ENSMUSG00000112058.2|Gm47593	8.930185443790384	-0.00216226143091867	0.0901275780413518	0.7278161618266806	ENSMUSG00000112058.2	Gm47593	predicted gene, 47593 [Source:MGI Symbol;Acc:MGI:6096640]	10	lncRNA	NA
ENSMUSG00000073430.6|Gm10505	6.936070090692867	-0.002771178354678469	0.09027003485552257	0.720751234441424	ENSMUSG00000073430.6	Gm10505	predicted gene 10505 [Source:MGI Symbol;Acc:MGI:3642687]	17	lncRNA	100038429
ENSMUSG00000115756.2|Gm49519	213.20426720155237	0.025331253260647064	0.09515935910301183	0.569821260817341	ENSMUSG00000115756.2	Gm49519	predicted gene, 49519 [Source:MGI Symbol;Acc:MGI:6155213]	14	lncRNA	NA
ENSMUSG00000097662.2|Gm2093	83.6025166456255	0.006020218745469316	0.08983749758029218	0.697359364051044	ENSMUSG00000097662.2	Gm2093	predicted gene 2093 [Source:MGI Symbol;Acc:MGI:3780260]	15	lncRNA	328489
ENSMUSG00000001138.14|Cnnm3	5567.813857406016	0.008271207714728324	0.0686600293840014	0.761982375838343	ENSMUSG00000001138.14	Cnnm3	cyclin M3 [Source:MGI Symbol;Acc:MGI:2151055]	1	protein_coding	94218
ENSMUSG00000085129.2|5031425F14Rik	111.03403060691356	-0.01766001836032512	0.09059464746632054	0.6205149470162742	ENSMUSG00000085129.2	5031425F14Rik	RIKEN cDNA 5031425F14 gene [Source:MGI Symbol;Acc:MGI:2442533]	2	lncRNA	NA
ENSMUSG00000006315.10|Tmem147	18001.971001050933	-0.010864685360583938	0.07187320109816821	0.7588060981155216	ENSMUSG00000006315.10	Tmem147	transmembrane protein 147 [Source:MGI Symbol;Acc:MGI:1915011]	7	protein_coding	69804
ENSMUSG00000117768.2|8030456M14Rik	67.13814978968799	0.001006690555209342	0.08931007971462046	0.7476142738862444	ENSMUSG00000117768.2	8030456M14Rik	RIKEN cDNA 8030456M14 gene [Source:MGI Symbol;Acc:MGI:1924742]	19	lncRNA	NA
ENSMUSG00000021070.7|Bdkrb2	155.19821057214205	-0.01548381298507382	0.09062411206521999	0.6320854614906471	ENSMUSG00000021070.7	Bdkrb2	bradykinin receptor, beta 2 [Source:MGI Symbol;Acc:MGI:102845]	12	protein_coding	12062
ENSMUSG00000064065.16|Ipcef1	129.15770950745485	0.00280707967529557	0.08950388853644418	0.7281407694482589	ENSMUSG00000064065.16	Ipcef1	interaction protein for cytohesin exchange factors 1 [Source:MGI Symbol;Acc:MGI:2444159]	10	protein_coding	320495
ENSMUSG00000111528.2|Gm39460	53.350801157902964	0.0035208538329736974	0.0895263432563915	0.7212833878279883	ENSMUSG00000111528.2	Gm39460	predicted gene, 39460 [Source:MGI Symbol;Acc:MGI:5622345]	9	lncRNA	105243574
ENSMUSG00000031979.18|Cog2	5759.520087576336	-0.005471310815862122	0.06761184155198662	0.7633270993064211	ENSMUSG00000031979.18	Cog2	component of oligomeric golgi complex 2 [Source:MGI Symbol;Acc:MGI:1923582]	8	protein_coding	76332
ENSMUSG00000036779.13|Tent4b	11417.658380594306	-0.019022488474106928	0.06584496478968303	0.7583657526075952	ENSMUSG00000036779.13	Tent4b	terminal nucleotidyltransferase 4B [Source:MGI Symbol;Acc:MGI:1917820]	8	protein_coding	214627
ENSMUSG00000118633.2|Gm21104	112.06604273057036	-0.00908518141223011	0.08924731999788516	0.6783524016924074	ENSMUSG00000118633.2	Gm21104	predicted gene, 21104 [Source:MGI Symbol;Acc:MGI:5434459]	4	transcribed_unprocessed_pseudogene	100861647
ENSMUSG00000118633.2|Gm21104	112.06604273057036	-0.00908518141223011	0.08924731999788516	0.6783524016924074	ENSMUSG00000118633.2	Gm21104	predicted gene, 21104 [Source:MGI Symbol;Acc:MGI:5434459]	4	transcribed_unprocessed_pseudogene	65958
ENSMUSG00000049411.16|Tmem241	1386.5064214925019	-0.023892042754826627	0.08629847670994722	0.6090325429942784	ENSMUSG00000049411.16	Tmem241	transmembrane protein 241 [Source:MGI Symbol;Acc:MGI:2442435]	18	protein_coding	338363
ENSMUSG00000039879.10|Heca	15951.17664484202	-0.06273418109130599	0.0865967242862876	0.4345579097398648	ENSMUSG00000039879.10	Heca	hdc homolog, cell cycle regulator [Source:MGI Symbol;Acc:MGI:2685715]	10	protein_coding	380629
ENSMUSG00000001403.14|Ube2c	415.426806298227	-0.014005732947966561	0.08974541018509052	0.6447548042554994	ENSMUSG00000001403.14	Ube2c	ubiquitin-conjugating enzyme E2C [Source:MGI Symbol;Acc:MGI:1915862]	2	protein_coding	68612
ENSMUSG00000085873.2|Ttc39aos1	123.00893847610573	-0.006866138338132572	0.08962226655307023	0.6923452637214619	ENSMUSG00000085873.2	Ttc39aos1	Ttc39a opposite strand RNA 1 [Source:MGI Symbol;Acc:MGI:3651956]	4	lncRNA	NA
ENSMUSG00000027961.8|Lrrc39	38450.82913914397	0.005827981792751255	0.07752756134020862	0.7575960931363083	ENSMUSG00000027961.8	Lrrc39	leucine rich repeat containing 39 [Source:MGI Symbol;Acc:MGI:1924557]	3	protein_coding	109245
ENSMUSG00000099058.3|Mir6943	5.603654851299829	0.0052453080518669445	0.0903201338268591	0.6997131834342458	ENSMUSG00000099058.3	Mir6943	microRNA 6943 [Source:MGI Symbol;Acc:MGI:5531173]	13	miRNA	102466770
ENSMUSG00000032557.14|Uba5	10347.581455633479	0.023081341102531735	0.07537131797363904	0.6794579311182841	ENSMUSG00000032557.14	Uba5	ubiquitin-like modifier activating enzyme 5 [Source:MGI Symbol;Acc:MGI:1913913]	9	protein_coding	66663
ENSMUSG00000115231.2|4930402D18Rik	35.711241610002105	-0.004741196618824087	0.0902198008089869	0.7043678273211825	ENSMUSG00000115231.2	4930402D18Rik	RIKEN cDNA 4930402D18 gene [Source:MGI Symbol;Acc:MGI:1922102]	15	lncRNA	NA
ENSMUSG00000032386.16|Trip4	6854.612102285576	-0.042611563950614786	0.07862200520074479	0.5480516346724442	ENSMUSG00000032386.16	Trip4	thyroid hormone receptor interactor 4 [Source:MGI Symbol;Acc:MGI:1928469]	9	protein_coding	56404
ENSMUSG00000031845.17|Bco1	20.69066278876484	0.0122951588931524	0.09127584712635811	0.6460601479004561	ENSMUSG00000031845.17	Bco1	beta-carotene oxygenase 1 [Source:MGI Symbol;Acc:MGI:1926923]	8	protein_coding	63857
ENSMUSG00000044390.6|Tigd3	142.0923840649718	0.03528427396684352	0.0989933091680756	0.5183414411502185	ENSMUSG00000044390.6	Tigd3	tigger transposable element derived 3 [Source:MGI Symbol;Acc:MGI:2681860]	19	protein_coding	332359
ENSMUSG00000015083.12|C8g	712.1364845507823	-0.006923230256307107	0.0844114066485891	0.7428438895303368	ENSMUSG00000015083.12	C8g	complement component 8, gamma polypeptide [Source:MGI Symbol;Acc:MGI:88237]	2	protein_coding	69379
ENSMUSG00000064061.14|Dzip3	2906.006037400966	0.07590711413496357	0.09740898624090555	0.3675455545236081	ENSMUSG00000064061.14	Dzip3	DAZ interacting protein 3, zinc finger [Source:MGI Symbol;Acc:MGI:1917433]	16	protein_coding	224170
ENSMUSG00000101903.2|Gm29291	27.782338635705994	0.010269154659122478	0.09078993378358743	0.6607782067905588	ENSMUSG00000101903.2	Gm29291	predicted gene 29291 [Source:MGI Symbol;Acc:MGI:5579997]	1	lncRNA	NA
ENSMUSG00000038677.15|Scube3	351.3486922599345	0.04789691181056659	0.10726020922039048	0.4547270522713076	ENSMUSG00000038677.15	Scube3	signal peptide, CUB domain, EGF-like 3 [Source:MGI Symbol;Acc:MGI:3045253]	17	protein_coding	268935
ENSMUSG00000025872.6|Thoc3	4306.237697039692	-0.02907597071939867	0.07885614781910821	0.6165809496081085	ENSMUSG00000025872.6	Thoc3	THO complex 3 [Source:MGI Symbol;Acc:MGI:1920916]	13	protein_coding	73666
ENSMUSG00000051728.8|Fam243	33.04117270756909	-0.004061452742360552	0.08983817123655437	0.7137526250925084	ENSMUSG00000051728.8	Fam243	family with sequence similarity 243 [Source:MGI Symbol;Acc:MGI:1922578]	16	protein_coding	75328
ENSMUSG00000025289.16|Prdx4	3825.582442495124	-0.023394402585877317	0.06498159795951747	0.7556860699605644	ENSMUSG00000025289.16	Prdx4	peroxiredoxin 4 [Source:MGI Symbol;Acc:MGI:1859815]	X	protein_coding	53381
ENSMUSG00000024811.12|Tnks2	32116.790138677727	-0.02314577828217896	0.07145666571557119	0.7196841855654168	ENSMUSG00000024811.12	Tnks2	tankyrase, TRF1-interacting ankyrin-related ADP-ribose polymerase 2 [Source:MGI Symbol;Acc:MGI:1921743]	19	protein_coding	74493
ENSMUSG00000017478.16|Zc3h18	11575.070129866266	-0.0015077958323059834	0.06182056563462517	0.7650792856075224	ENSMUSG00000017478.16	Zc3h18	zinc finger CCCH-type containing 18 [Source:MGI Symbol;Acc:MGI:1923264]	8	protein_coding	76014
ENSMUSG00000097174.3|Gm4890	166.4633823701275	0.009072391825875051	0.08883947315644018	0.6816449257230789	ENSMUSG00000097174.3	Gm4890	predicted gene 4890 [Source:MGI Symbol;Acc:MGI:3779445]	8	lncRNA	NA
ENSMUSG00000080078.3|Gm15583	682.4033864874393	-0.1070502464249179	0.1625941909132021	0.2656841537636023	ENSMUSG00000080078.3	Gm15583	predicted gene 15583 [Source:MGI Symbol;Acc:MGI:3783031]	1	processed_pseudogene	NA
ENSMUSG00000116518.2|Gm49494	152.46327952554083	-0.006109302114036919	0.08868150804486939	0.7066213195255977	ENSMUSG00000116518.2	Gm49494	predicted gene, 49494 [Source:MGI Symbol;Acc:MGI:6155173]	15	lncRNA	NA
ENSMUSG00000025747.13|Tyms	619.0075369736265	0.046352541534427305	0.10218983427781776	0.46954905332267827	ENSMUSG00000025747.13	Tyms	thymidylate synthase [Source:MGI Symbol;Acc:MGI:98878]	5	protein_coding	22171
ENSMUSG00000048728.16|Zfp454	319.20119962532766	-0.02871444880978283	0.09102480270779535	0.5689056453486602	ENSMUSG00000048728.16	Zfp454	zinc finger protein 454 [Source:MGI Symbol;Acc:MGI:2679253]	11	protein_coding	237758
ENSMUSG00000073144.5|4930599N23Rik	142.75695122190626	-0.011478849375922416	0.08828975217977442	0.6689589961827882	ENSMUSG00000073144.5	4930599N23Rik	RIKEN cDNA 4930599N23 gene [Source:MGI Symbol;Acc:MGI:1922629]	6	lncRNA	75379
ENSMUSG00000026818.6|Cel	5.284657920721116	-0.00150863575772141	0.09022320766883656	0.7330748864180523	ENSMUSG00000026818.6	Cel	carboxyl ester lipase [Source:MGI Symbol;Acc:MGI:88374]	2	protein_coding	12613
ENSMUSG00000023755.11|Rhebl1	666.3358518807793	0.1045035349210568	0.16818198999972	0.2712174084003184	ENSMUSG00000023755.11	Rhebl1	Ras homolog enriched in brain like 1 [Source:MGI Symbol;Acc:MGI:1916409]	15	protein_coding	69159
ENSMUSG00000113798.2|Gm47385	7.001015171752172	-0.004507917056196836	0.09027788054946521	0.7059042638853151	ENSMUSG00000113798.2	Gm47385	predicted gene, 47385 [Source:MGI Symbol;Acc:MGI:6096305]	12	processed_pseudogene	NA
ENSMUSG00000069273.3|H3c6	91.54905627687693	0.023754238547929407	0.09367465236393017	0.5815933987400659	ENSMUSG00000069273.3	H3c6	H3 clustered histone 6 [Source:MGI Symbol;Acc:MGI:2448326]	13	protein_coding	319151
ENSMUSG00000028920.10|Fbxo42	5714.104768722809	-0.03166345498775985	0.07441967446210167	0.6249046022664279	ENSMUSG00000028920.10	Fbxo42	F-box protein 42 [Source:MGI Symbol;Acc:MGI:1924992]	4	protein_coding	213499
ENSMUSG00000041415.11|Dicer1	15356.805725474685	0.021641201070598363	0.07341443538134512	0.7132372223154863	ENSMUSG00000041415.11	Dicer1	dicer 1, ribonuclease type III [Source:MGI Symbol;Acc:MGI:2177178]	12	protein_coding	192119
ENSMUSG00000071291.11|Zfp58	1316.4412843323303	-0.030389334606177043	0.08580737658342913	0.580586021361078	ENSMUSG00000071291.11	Zfp58	zinc finger protein 58 [Source:MGI Symbol;Acc:MGI:99205]	13	protein_coding	238693
ENSMUSG00000036894.4|Rap2b	2508.8943246435883	-0.026119491388567076	0.08147419813600193	0.619652155441604	ENSMUSG00000036894.4	Rap2b	RAP2B, member of RAS oncogene family [Source:MGI Symbol;Acc:MGI:1921262]	3	protein_coding	74012
ENSMUSG00000066362.6|Rps13-ps1	348.6396001688091	0.001391972878642482	0.0850380425459752	0.7542890079641291	ENSMUSG00000066362.6	Rps13-ps1	ribosomal protein S13, pseudogene 1 [Source:MGI Symbol;Acc:MGI:3647042]	8	processed_pseudogene	NA
ENSMUSG00000025508.14|Rplp2	52799.76662796637	-0.04291289497927191	0.09438459802089479	0.49971583835118516	ENSMUSG00000025508.14	Rplp2	ribosomal protein, large P2 [Source:MGI Symbol;Acc:MGI:1914436]	7	protein_coding	67186
ENSMUSG00000027086.17|Fastkd1	8576.197938619436	0.033827916745401365	0.07588787907123946	0.6043911236287198	ENSMUSG00000027086.17	Fastkd1	FAST kinase domains 1 [Source:MGI Symbol;Acc:MGI:2444596]	2	protein_coding	320720
ENSMUSG00000110867.2|Gm7368	21.270312431694983	0.007871095368440112	0.09022839593203773	0.6797994310111939	ENSMUSG00000110867.2	Gm7368	predicted gene 7368 [Source:MGI Symbol;Acc:MGI:3643487]	9	processed_pseudogene	NA
ENSMUSG00000111077.2|Gm48743	5.537323308467859	3.7016582790328536e-4	0.09017227716167132	0.7446224609933597	ENSMUSG00000111077.2	Gm48743	predicted gene, 48743 [Source:MGI Symbol;Acc:MGI:6098412]	10	TEC	NA
ENSMUSG00000108670.2|Gm44815	5.061979336221954	-0.005084327732627476	0.090423327909403	0.7000586266708707	ENSMUSG00000108670.2	Gm44815	predicted gene 44815 [Source:MGI Symbol;Acc:MGI:5753391]	7	TEC	NA
ENSMUSG00000018770.10|Atp5g3	273714.86536591745	-0.018952534084897926	0.08186320449597938	0.6616741824981438	ENSMUSG00000018770.10	Atp5g3	ATP synthase, H+ transporting, mitochondrial F0 complex, subunit C3 (subunit 9) [Source:MGI Symbol;Acc:MGI:2442035]	2	protein_coding	228033
ENSMUSG00000033379.14|Atp6v0b	21410.455359494466	0.02562133346967394	0.07552452278194796	0.6589208593707573	ENSMUSG00000033379.14	Atp6v0b	ATPase, H+ transporting, lysosomal V0 subunit B [Source:MGI Symbol;Acc:MGI:1890510]	4	protein_coding	114143
ENSMUSG00000091930.3|Vmn2r52	5.776175656204009	-0.004568488964096782	0.09038109111302135	0.7043772215928142	ENSMUSG00000091930.3	Vmn2r52	vomeronasal 2, receptor 52 [Source:MGI Symbol;Acc:MGI:3695443]	7	protein_coding	384534
ENSMUSG00000015697.15|Setdb1	7376.456505906106	0.037614408694122664	0.06955489746421527	0.6155910163974253	ENSMUSG00000015697.15	Setdb1	SET domain, bifurcated 1 [Source:MGI Symbol;Acc:MGI:1934229]	3	protein_coding	84505
ENSMUSG00000097650.2|4921507G05Rik	5.875501382531026	-0.001259294384381366	0.09019892880371401	0.7358825534161897	ENSMUSG00000097650.2	4921507G05Rik	RIKEN cDNA 4921507G05 gene [Source:MGI Symbol;Acc:MGI:1913959]	12	lncRNA	66709
ENSMUSG00000038855.11|Itpkb	44582.58164531442	0.029465295315654078	0.0743616909838095	0.6397229072494055	ENSMUSG00000038855.11	Itpkb	inositol 1,4,5-trisphosphate 3-kinase B [Source:MGI Symbol;Acc:MGI:109235]	1	protein_coding	320404
ENSMUSG00000117815.2|Gm50166	8.173543404776098	-0.0034105332957232093	0.09023892079026745	0.7156101687963815	ENSMUSG00000117815.2	Gm50166	predicted gene, 50166 [Source:MGI Symbol;Acc:MGI:6302931]	18	lncRNA	NA
ENSMUSG00000087260.6|Lamtor5	7684.310837545494	0.019085483976356434	0.07239583299546852	0.7502834436029776	ENSMUSG00000087260.6	Lamtor5	late endosomal/lysosomal adaptor, MAPK and MTOR activator 5 [Source:MGI Symbol;Acc:MGI:1915826]	3	protein_coding	68576
ENSMUSG00000020052.10|Ascl1	14.346287702821153	0.0028676351476409887	0.09019429127204819	0.7206195706397905	ENSMUSG00000020052.10	Ascl1	achaete-scute family bHLH transcription factor 1 [Source:MGI Symbol;Acc:MGI:96919]	10	protein_coding	17172
ENSMUSG00000046999.3|1110032F04Rik	93.52926120892796	-0.011017438115770372	0.09041704567716072	0.6585812809090124	ENSMUSG00000046999.3	1110032F04Rik	RIKEN cDNA 1110032F04 gene [Source:MGI Symbol;Acc:MGI:1915975]	3	protein_coding	68725
ENSMUSG00000061079.15|Zfp143	3382.943434947464	0.03360751390355023	0.08658617482031519	0.5622941881190627	ENSMUSG00000061079.15	Zfp143	zinc finger protein 143 [Source:MGI Symbol;Acc:MGI:1277969]	7	protein_coding	20841
ENSMUSG00000058153.16|Sez6l	62.80366717869873	-0.0084067494864852	0.0901847074429068	0.6765717023515408	ENSMUSG00000058153.16	Sez6l	seizure related 6 homolog like [Source:MGI Symbol;Acc:MGI:1935121]	5	protein_coding	56747
ENSMUSG00000113269.2|Gm47494	49.58911747587647	-0.001406593959185428	0.08993264938127365	0.7371407956140866	ENSMUSG00000113269.2	Gm47494	predicted gene, 47494 [Source:MGI Symbol;Acc:MGI:6096476]	13	TEC	NA
ENSMUSG00000029238.12|Clock	18907.065553701334	-0.12186488196938107	0.11395203749374079	0.21218519614002657	ENSMUSG00000029238.12	Clock	circadian locomotor output cycles kaput [Source:MGI Symbol;Acc:MGI:99698]	5	protein_coding	12753
ENSMUSG00000106379.2|Lhfpl3	31.93863105048853	0.007075018560456875	0.09045192283372955	0.6844720058301842	ENSMUSG00000106379.2	Lhfpl3	lipoma HMGIC fusion partner-like 3 [Source:MGI Symbol;Acc:MGI:1925076]	5	protein_coding	269629
ENSMUSG00000021403.4|Serpinb9b	85.20241855818966	-0.006698824375392781	0.08991565170978542	0.691289859621913	ENSMUSG00000021403.4	Serpinb9b	serine (or cysteine) peptidase inhibitor, clade B, member 9b [Source:MGI Symbol;Acc:MGI:894668]	13	protein_coding	20706
ENSMUSG00000038545.14|Cul7	8483.152464711658	-0.11976162054479103	0.10696725334509588	0.21473086075035705	ENSMUSG00000038545.14	Cul7	cullin 7 [Source:MGI Symbol;Acc:MGI:1913765]	17	protein_coding	66515
ENSMUSG00000109392.2|Gm5737	118.411669504488	0.030699872477764633	0.09683005164033856	0.5425137324833301	ENSMUSG00000109392.2	Gm5737	predicted gene 5737 [Source:MGI Symbol;Acc:MGI:3645276]	7	protein_coding	436008
ENSMUSG00000070691.11|Runx3	268.8537372743456	0.007086202358287751	0.08977100282609785	0.6894752072749678	ENSMUSG00000070691.11	Runx3	runt related transcription factor 3 [Source:MGI Symbol;Acc:MGI:102672]	4	protein_coding	12399
ENSMUSG00000026407.18|Cacna1s	5712.847461439751	-0.09423280944894485	0.1535028750245824	0.2932984063416454	ENSMUSG00000026407.18	Cacna1s	calcium channel, voltage-dependent, L type, alpha 1S subunit [Source:MGI Symbol;Acc:MGI:88294]	1	protein_coding	12292
ENSMUSG00000118400.2|Gm6336	21.237396486401348	-0.0020241702601060843	0.08996064807798125	0.7308659825182503	ENSMUSG00000118400.2	Gm6336	predicted pseudogene 6336 [Source:MGI Symbol;Acc:MGI:3647630]	10	processed_pseudogene	NA
ENSMUSG00000085791.5|Rpl30-ps9	140.01350174006524	-0.020305350495773818	0.09136396442265465	0.604547550358917	ENSMUSG00000085791.5	Rpl30-ps9	ribosomal protein L30, pseudogene 9 [Source:MGI Symbol;Acc:MGI:3648153]	X	processed_pseudogene	NA
ENSMUSG00000111765.2|Gm10635	1978.8687100615543	0.045325047742747586	0.09734105120808242	0.4825721175050535	ENSMUSG00000111765.2	Gm10635	predicted gene 10635 [Source:MGI Symbol;Acc:MGI:3641740]	9	lncRNA	100038575
ENSMUSG00000033227.8|Wnt6	95.48451488443085	0.04340315558273183	0.10566655306093904	0.4728418852494004	ENSMUSG00000033227.8	Wnt6	wingless-type MMTV integration site family, member 6 [Source:MGI Symbol;Acc:MGI:98960]	1	protein_coding	22420
ENSMUSG00000035614.12|Togaram1	6261.0144831481475	0.003476805466196111	0.06120755704644574	0.7650085148686416	ENSMUSG00000035614.12	Togaram1	TOG array regulator of axonemal microtubules 1 [Source:MGI Symbol;Acc:MGI:2684313]	12	protein_coding	328108
ENSMUSG00000018697.15|Aatf	2958.184018520077	-0.04093754799119481	0.08363306430481661	0.5383610697991889	ENSMUSG00000018697.15	Aatf	apoptosis antagonizing transcription factor [Source:MGI Symbol;Acc:MGI:1929608]	11	protein_coding	56321
ENSMUSG00000027997.10|Casp6	2638.87144780735	0.07236065314838516	0.09588306642551177	0.3835996981585599	ENSMUSG00000027997.10	Casp6	caspase 6 [Source:MGI Symbol;Acc:MGI:1312921]	3	protein_coding	12368
ENSMUSG00000065147.3|Snora31	93.12843127867473	0.002311812126344791	0.08893148135695769	0.7391520516841095	ENSMUSG00000065147.3	Snora31	small nucleolar RNA, H/ACA box 31 [Source:MGI Symbol;Acc:MGI:3819500]	14	snoRNA	NA
ENSMUSG00000027601.14|Mtfr1	13385.079034256703	-0.03655117576302657	0.08377109608607618	0.5589059083181654	ENSMUSG00000027601.14	Mtfr1	mitochondrial fission regulator 1 [Source:MGI Symbol;Acc:MGI:1914722]	3	protein_coding	67472
ENSMUSG00000062464.7|Cyp4f37	19.84433373293882	0.007222355136859691	0.09042814872591914	0.6835035728652794	ENSMUSG00000062464.7	Cyp4f37	cytochrome P450, family 4, subfamily f, polypeptide 37 [Source:MGI Symbol;Acc:MGI:3780112]	17	protein_coding	677156
ENSMUSG00000020439.18|Smtn	71439.79220309597	-0.0465811858580274	0.07396588063196553	0.5452072117417591	ENSMUSG00000020439.18	Smtn	smoothelin [Source:MGI Symbol;Acc:MGI:1354727]	11	protein_coding	29856
ENSMUSG00000006526.14|Stimate	4317.932703663317	0.09170255540630015	0.11722187565094844	0.3043416560432244	ENSMUSG00000006526.14	Stimate	STIM activating enhancer [Source:MGI Symbol;Acc:MGI:1921500]	14	protein_coding	69179
ENSMUSG00000111116.2|Gm48065	46.78512596553397	-0.0017130500832427213	0.08994810350165736	0.7340184961770876	ENSMUSG00000111116.2	Gm48065	predicted gene, 48065 [Source:MGI Symbol;Acc:MGI:6097392]	10	lncRNA	NA
ENSMUSG00000095675.3|Ccl21b	804.0422571085323	0.027962871468540207	0.09046746648794816	0.5744044948701038	ENSMUSG00000095675.3	Ccl21b	chemokine (C-C motif) ligand 21B (leucine) [Source:MGI Symbol;Acc:MGI:1349182]	4	protein_coding	100042493
ENSMUSG00000072980.4|Oip5	120.64446363802007	0.0013817242870012075	0.08873574684333278	0.7488925845379683	ENSMUSG00000072980.4	Oip5	Opa interacting protein 5 [Source:MGI Symbol;Acc:MGI:1917895]	2	protein_coding	70645
ENSMUSG00000105401.2|Gm42949	50.653725743898136	-0.007723922105545049	0.08997415415343848	0.6831393832728728	ENSMUSG00000105401.2	Gm42949	predicted gene 42949 [Source:MGI Symbol;Acc:MGI:5663086]	3	lncRNA	NA
ENSMUSG00000038533.16|Cbfa2t2	5578.1111748317335	-0.003524389613336214	0.07572804029537195	0.760170202180561	ENSMUSG00000038533.16	Cbfa2t2	CBFA2/RUNX1 translocation partner 2 [Source:MGI Symbol;Acc:MGI:1333833]	2	protein_coding	12396
ENSMUSG00000063800.6|Prpf38a	3540.016489106064	-2.136373127331929e-4	0.06701485846370284	0.7645162414274713	ENSMUSG00000063800.6	Prpf38a	PRP38 pre-mRNA processing factor 38 (yeast) domain containing A [Source:MGI Symbol;Acc:MGI:1916962]	4	protein_coding	230596
ENSMUSG00000055553.17|Kxd1	21983.793136458517	0.017383378197285894	0.08383917311833493	0.6593181955839182	ENSMUSG00000055553.17	Kxd1	KxDL motif containing 1 [Source:MGI Symbol;Acc:MGI:1922870]	8	protein_coding	75620
ENSMUSG00000005320.10|Fgfr4	34.21246310994205	0.0011675906178704371	0.0898084915835186	0.7410073109193359	ENSMUSG00000005320.10	Fgfr4	fibroblast growth factor receptor 4 [Source:MGI Symbol;Acc:MGI:95525]	13	protein_coding	14186
ENSMUSG00000113749.2|Mrto4-ps1	8.975543123461229	-0.0013835168466021259	0.09013294650016085	0.7352771802628796	ENSMUSG00000113749.2	Mrto4-ps1	mRNA turnover 4, pseudogene 1 [Source:MGI Symbol;Acc:MGI:3644169]	12	processed_pseudogene	668455
ENSMUSG00000053137.8|Mapk11	1381.7323726148334	0.04089266117371859	0.09132093290432208	0.5154496520196733	ENSMUSG00000053137.8	Mapk11	mitogen-activated protein kinase 11 [Source:MGI Symbol;Acc:MGI:1338024]	15	protein_coding	19094
ENSMUSG00000098839.3|Mir7054	6.044432165830241	2.9899184521766693e-4	0.09009407073206553	0.7461154280238868	ENSMUSG00000098839.3	Mir7054	microRNA 7054 [Source:MGI Symbol;Acc:MGI:5530939]	7	miRNA	102466218
ENSMUSG00000085189.2|Gm11963	11.030155301486898	0.0030706590535830984	0.09025132422007674	0.7184839290724194	ENSMUSG00000085189.2	Gm11963	predicted gene 11963 [Source:MGI Symbol;Acc:MGI:3652248]	11	lncRNA	NA
ENSMUSG00000109674.2|Gm45470	30.014711155150188	0.009533295702329487	0.09072880231582797	0.6657871758884656	ENSMUSG00000109674.2	Gm45470	predicted gene 45470 [Source:MGI Symbol;Acc:MGI:5791306]	8	lncRNA	NA
ENSMUSG00000092505.2|Gm19246	5.220193908485819	-0.002719392322149588	0.09017215144911324	0.7222005281943876	ENSMUSG00000092505.2	Gm19246	predicted gene, 19246 [Source:MGI Symbol;Acc:MGI:5011431]	7	processed_pseudogene	NA
ENSMUSG00000033715.16|Akr1c14	3539.787255877455	0.014751172259638613	0.08323511850045978	0.6821218095743579	ENSMUSG00000033715.16	Akr1c14	aldo-keto reductase family 1, member C14 [Source:MGI Symbol;Acc:MGI:2145458]	13	protein_coding	105387
ENSMUSG00000117499.2|Gm50010	1017.1104231636419	-0.014566158757635034	0.0785251860343783	0.7297504079127743	ENSMUSG00000117499.2	Gm50010	predicted gene, 50010 [Source:MGI Symbol;Acc:MGI:6275297]	17	TEC	NA
ENSMUSG00000020070.19|Rufy2	3767.067096630312	0.150186799099958	0.16238193992669736	0.1799032829411635	ENSMUSG00000020070.19	Rufy2	RUN and FYVE domain-containing 2 [Source:MGI Symbol;Acc:MGI:1917682]	10	protein_coding	70432
ENSMUSG00000074039.11|4930520O04Rik	621.3801931627506	0.012001241252183123	0.0887490816627757	0.6624204417316847	ENSMUSG00000074039.11	4930520O04Rik	RIKEN cDNA 4930520O04 gene [Source:MGI Symbol;Acc:MGI:1922366]	9	lncRNA	NA
ENSMUSG00000055704.5|Gm9978	5.263526970930999	-0.001361307319867212	0.09019041032493519	0.7349050391701472	ENSMUSG00000055704.5	Gm9978	predicted gene 9978 [Source:MGI Symbol;Acc:MGI:3641806]	10	TEC	NA
ENSMUSG00000054455.6|Vapb	37805.133202213685	-0.12294497534628131	0.10033637694215826	0.2003678762911337	ENSMUSG00000054455.6	Vapb	vesicle-associated membrane protein, associated protein B and C [Source:MGI Symbol;Acc:MGI:1928744]	2	protein_coding	56491
ENSMUSG00000047344.10|Lancl3	872.966124317966	-0.015014547555994868	0.08847085125480733	0.6459615010043177	ENSMUSG00000047344.10	Lancl3	LanC lantibiotic synthetase component C-like 3 (bacterial) [Source:MGI Symbol;Acc:MGI:2443335]	X	protein_coding	236285
ENSMUSG00000105870.2|7330423F06Rik	14.587793396392037	6.982986931575203e-4	0.09013535585979725	0.742016076243489	ENSMUSG00000105870.2	7330423F06Rik	RIKEN cDNA 7330423F06 gene [Source:MGI Symbol;Acc:MGI:1925396]	5	TEC	NA
ENSMUSG00000080951.2|Gm12208	22.568467553720744	-0.00823480597215658	0.09042649606810602	0.676156523118883	ENSMUSG00000080951.2	Gm12208	predicted gene 12208 [Source:MGI Symbol;Acc:MGI:3650469]	11	processed_pseudogene	NA
ENSMUSG00000089639.2|Gm2862	9.966386869162537	0.0023527005821273286	0.09018624255657706	0.7253367557689461	ENSMUSG00000089639.2	Gm2862	predicted gene 2862 [Source:MGI Symbol;Acc:MGI:3781038]	15	processed_pseudogene	NA
ENSMUSG00000064267.14|Hvcn1	850.7647966781527	-0.03760462681203434	0.09789833171327995	0.511827861016493	ENSMUSG00000064267.14	Hvcn1	hydrogen voltage-gated channel 1 [Source:MGI Symbol;Acc:MGI:1921346]	5	protein_coding	74096
ENSMUSG00000016758.5|Bik	1918.7651492602358	0.008651239067401511	0.08477737363992253	0.7211603067336823	ENSMUSG00000016758.5	Bik	BCL2-interacting killer [Source:MGI Symbol;Acc:MGI:1206591]	15	protein_coding	12124
ENSMUSG00000008730.18|Hipk1	29302.20591566136	-0.09112616099172097	0.09556264374312164	0.3124911973880235	ENSMUSG00000008730.18	Hipk1	homeodomain interacting protein kinase 1 [Source:MGI Symbol;Acc:MGI:1314873]	3	protein_coding	15257
ENSMUSG00000105482.2|Gm42596	9.177559602711966	6.651220582304515e-4	0.0901343752883441	0.7423240309877625	ENSMUSG00000105482.2	Gm42596	predicted gene 42596 [Source:MGI Symbol;Acc:MGI:5662733]	5	lncRNA	NA
ENSMUSG00000021051.11|Ppp2r5e	14051.740807050694	-0.09019086320202221	0.09912821657343444	0.31508478500525067	ENSMUSG00000021051.11	Ppp2r5e	protein phosphatase 2, regulatory subunit B', epsilon [Source:MGI Symbol;Acc:MGI:1349473]	12	protein_coding	26932
ENSMUSG00000029417.10|Cxcl9	1985.4681545220471	-1.1254604449846002	0.39734883101349644	0.001543519689997278	ENSMUSG00000029417.10	Cxcl9	chemokine (C-X-C motif) ligand 9 [Source:MGI Symbol;Acc:MGI:1352449]	5	protein_coding	17329
ENSMUSG00000089803.4|Gm10171	1298.2987269145872	-0.038076358733792275	0.08636552698129793	0.5430300844051805	ENSMUSG00000089803.4	Gm10171	predicted gene 10171 [Source:MGI Symbol;Acc:MGI:3704203]	1	processed_pseudogene	NA
ENSMUSG00000062410.15|Hsd3b3	16.275151609837827	-0.0017307770052435302	0.09009088554910387	0.7322591683279694	ENSMUSG00000062410.15	Hsd3b3	hydroxy-delta-5-steroid dehydrogenase, 3 beta- and steroid delta-isomerase 3 [Source:MGI Symbol;Acc:MGI:96235]	3	protein_coding	15494
ENSMUSG00000027067.17|Ssrp1	14014.36068009908	-0.0031299414028703497	0.06154254501758423	0.7649803568634282	ENSMUSG00000027067.17	Ssrp1	structure specific recognition protein 1 [Source:MGI Symbol;Acc:MGI:107912]	2	protein_coding	20833
ENSMUSG00000046323.9|Dppa3	9.710816142062459	0.0017352333719182422	0.090192608094498	0.7311913530007282	ENSMUSG00000046323.9	Dppa3	developmental pluripotency-associated 3 [Source:MGI Symbol;Acc:MGI:1920958]	6	protein_coding	73708
ENSMUSG00000048174.3|Tmem81	587.9450918575791	0.004094819860804141	0.08344664258840487	0.7535130469909517	ENSMUSG00000048174.3	Tmem81	transmembrane protein 81 [Source:MGI Symbol;Acc:MGI:1921876]	1	protein_coding	74626
ENSMUSG00000059734.8|Ndufs8	54336.36520553093	0.005951921471776921	0.06558623693633969	0.7638450839869046	ENSMUSG00000059734.8	Ndufs8	NADH:ubiquinone oxidoreductase core subunit S8 [Source:MGI Symbol;Acc:MGI:2385079]	19	protein_coding	225887
ENSMUSG00000024350.7|Dnajc18	8616.802760955921	-0.04761819134208626	0.07733793501141625	0.5278072956908038	ENSMUSG00000024350.7	Dnajc18	DnaJ heat shock protein family (Hsp40) member C18 [Source:MGI Symbol;Acc:MGI:1923844]	18	protein_coding	76594
ENSMUSG00000088423.3|Gm22554	18.36681547516343	-0.004572876911035703	0.09011641909127184	0.7067311214862986	ENSMUSG00000088423.3	Gm22554	predicted gene, 22554 [Source:MGI Symbol;Acc:MGI:5452331]	10	snoRNA	115487523
ENSMUSG00000066755.3|Tnfsf18	48.66034030357157	0.0015014936651078568	0.08986675608374319	0.7369659170823978	ENSMUSG00000066755.3	Tnfsf18	tumor necrosis factor (ligand) superfamily, member 18 [Source:MGI Symbol;Acc:MGI:2673064]	1	protein_coding	240873
ENSMUSG00000022210.8|Dhrs4	21297.245637437736	-0.004864937666117156	0.07827499626198037	0.7576286957659493	ENSMUSG00000022210.8	Dhrs4	dehydrogenase/reductase (SDR family) member 4 [Source:MGI Symbol;Acc:MGI:90169]	14	protein_coding	28200
ENSMUSG00000069135.12|Cep43	5835.071783030067	-0.16439448408558735	0.15616086554765266	0.15267892153859297	ENSMUSG00000069135.12	Cep43	centrosomal protein 43 [Source:MGI Symbol;Acc:MGI:1922546]	17	protein_coding	75296
ENSMUSG00000103024.2|Gm37685	10.467272724046609	-0.0014569029316077494	0.0901683798345952	0.7342200539798857	ENSMUSG00000103024.2	Gm37685	predicted gene, 37685 [Source:MGI Symbol;Acc:MGI:5610913]	3	TEC	NA
ENSMUSG00000113054.2|Gm47514	10.92892626717602	-1.5727446886071235e-4	0.09016304835537964	0.7467058535260297	ENSMUSG00000113054.2	Gm47514	predicted gene, 47514 [Source:MGI Symbol;Acc:MGI:6096507]	13	lncRNA	NA
ENSMUSG00000030708.15|Dnajb13	86.55007981507262	0.011136797366422844	0.09032775696513073	0.6583592948854942	ENSMUSG00000030708.15	Dnajb13	DnaJ heat shock protein family (Hsp40) member B13 [Source:MGI Symbol;Acc:MGI:1916637]	7	protein_coding	69387
ENSMUSG00000073529.10|F830208F22Rik	52.68448649267525	0.003819967641416515	0.0896117725600456	0.7179251811213248	ENSMUSG00000073529.10	F830208F22Rik	RIKEN cDNA F830208F22 gene [Source:MGI Symbol;Acc:MGI:3588261]	18	lncRNA	619308
ENSMUSG00000015714.12|Cers2	13642.21825073804	0.13073265400541764	0.08288793000430945	0.16204618841289192	ENSMUSG00000015714.12	Cers2	ceramide synthase 2 [Source:MGI Symbol;Acc:MGI:1924143]	3	protein_coding	76893
ENSMUSG00000057899.8|Adgrf2	117.03427473194111	0.007724354745893251	0.08972825104050959	0.6852352879628268	ENSMUSG00000057899.8	Adgrf2	adhesion G protein-coupled receptor F2 [Source:MGI Symbol;Acc:MGI:2182728]	17	protein_coding	435529
ENSMUSG00000019894.15|Slc6a15	37.49732481412516	0.007581874150616778	0.09045513313701131	0.6803095206567797	ENSMUSG00000019894.15	Slc6a15	solute carrier family 6 (neurotransmitter transporter), member 15 [Source:MGI Symbol;Acc:MGI:2143484]	10	protein_coding	103098
ENSMUSG00000029455.15|Aldh2	92954.92837821232	-0.05841590324822853	0.08886674909582543	0.447982164474376	ENSMUSG00000029455.15	Aldh2	aldehyde dehydrogenase 2, mitochondrial [Source:MGI Symbol;Acc:MGI:99600]	5	protein_coding	11669
ENSMUSG00000041616.10|Nppa	49598.16254317187	-0.014054467427753292	0.09156781459094197	0.6351660911033103	ENSMUSG00000041616.10	Nppa	natriuretic peptide type A [Source:MGI Symbol;Acc:MGI:97367]	4	protein_coding	230899
ENSMUSG00000049588.14|Ccdc69	2648.3675832759973	-0.020404789372385074	0.07889515878730043	0.6725529034798292	ENSMUSG00000049588.14	Ccdc69	coiled-coil domain containing 69 [Source:MGI Symbol;Acc:MGI:1196234]	11	protein_coding	52570
ENSMUSG00000059336.15|Slc14a1	230.04303387680548	-0.007940456184706702	0.08855667955835879	0.6927406574396169	ENSMUSG00000059336.15	Slc14a1	solute carrier family 14 (urea transporter), member 1 [Source:MGI Symbol;Acc:MGI:1351654]	18	protein_coding	108052
ENSMUSG00000113902.2|Ndufb1	20547.727360562265	-0.02374099670058867	0.09057024338762153	0.5925027129788425	ENSMUSG00000113902.2	Ndufb1	NADH:ubiquinone oxidoreductase subunit B1 [Source:MGI Symbol;Acc:MGI:3780865]	12	protein_coding	102631912
ENSMUSG00000086067.2|Gm16183	33.14067342692266	-5.709068556287656e-4	0.08975807257234435	0.7470587680984705	ENSMUSG00000086067.2	Gm16183	predicted gene 16183 [Source:MGI Symbol;Acc:MGI:3802174]	8	lncRNA	NA
ENSMUSG00000041571.11|Selenow	31261.726952216537	-0.013337083243618679	0.07869507593001646	0.741648276769827	ENSMUSG00000041571.11	Selenow	selenoprotein W [Source:MGI Symbol;Acc:MGI:1100878]	7	protein_coding	20364
ENSMUSG00000097715.3|Gpr137b-ps	3197.4961563713914	0.025025098503375576	0.0798747205019715	0.6352018928976397	ENSMUSG00000097715.3	Gpr137b-ps	G protein-coupled receptor 137B, pseudogene [Source:MGI Symbol;Acc:MGI:3710533]	13	transcribed_unprocessed_pseudogene	NA
ENSMUSG00000113682.2|Gm48630	683.9291336174734	-0.004833142597074525	0.0875727417201393	0.7287998477286064	ENSMUSG00000113682.2	Gm48630	predicted gene, 48630 [Source:MGI Symbol;Acc:MGI:6098232]	12	TEC	NA
ENSMUSG00000036718.18|Micall2	1514.2573434397361	-0.07243768096657949	0.10929712736423293	0.369062381729697	ENSMUSG00000036718.18	Micall2	MICAL-like 2 [Source:MGI Symbol;Acc:MGI:2444818]	5	protein_coding	231830
ENSMUSG00000108547.2|Gm45186	27.49753192298073	0.00657511872549287	0.09007607960798775	0.6909861636484708	ENSMUSG00000108547.2	Gm45186	predicted gene 45186 [Source:MGI Symbol;Acc:MGI:5753762]	7	processed_pseudogene	NA
ENSMUSG00000006463.14|Zdhhc24	1508.0883413724896	0.027080300525656815	0.088590506062338	0.5852111213012576	ENSMUSG00000006463.14	Zdhhc24	zinc finger, DHHC domain containing 24 [Source:MGI Symbol;Acc:MGI:1917855]	19	protein_coding	70605
ENSMUSG00000034235.18|Usp54	11813.540895977025	0.05458494857541734	0.0963911419855226	0.44926625169670287	ENSMUSG00000034235.18	Usp54	ubiquitin specific peptidase 54 [Source:MGI Symbol;Acc:MGI:1926037]	14	protein_coding	78787
ENSMUSG00000097911.3|Gm26691	49.89940338550921	-8.57684467633361e-4	0.08965950125200232	0.7454034914836082	ENSMUSG00000097911.3	Gm26691	predicted gene, 26691 [Source:MGI Symbol;Acc:MGI:5477185]	3	lncRNA	NA
ENSMUSG00000031736.12|Crnde	955.4542976169895	0.00385102434709195	0.08398443636364741	0.753126385279405	ENSMUSG00000031736.12	Crnde	colorectal neoplasia differentially expressed (non-protein coding) [Source:MGI Symbol;Acc:MGI:1918546]	8	lncRNA	71296
ENSMUSG00000023151.10|Lrrc69	85.90437198908357	2.0476572118018665e-4	0.08926714713500772	0.7503043294844953	ENSMUSG00000023151.10	Lrrc69	leucine rich repeat containing 69 [Source:MGI Symbol;Acc:MGI:1920564]	4	protein_coding	73314
ENSMUSG00000037254.19|Itih2	337.9010923263224	-0.004030084824700194	0.08924477616393661	0.7194958313319773	ENSMUSG00000037254.19	Itih2	inter-alpha trypsin inhibitor, heavy chain 2 [Source:MGI Symbol;Acc:MGI:96619]	2	protein_coding	16425
ENSMUSG00000056749.8|Nfil3	3691.5346087907114	4.3933949649587514e-4	0.08884232623199248	0.7506904559316245	ENSMUSG00000056749.8	Nfil3	nuclear factor, interleukin 3, regulated [Source:MGI Symbol;Acc:MGI:109495]	13	protein_coding	18030
ENSMUSG00000038022.12|Mindy4	1049.6218342004554	0.06698090377150308	0.11510319329482428	0.3828563221610353	ENSMUSG00000038022.12	Mindy4	MINDY lysine 48 deubiquitinase 4 [Source:MGI Symbol;Acc:MGI:3583959]	6	protein_coding	330323
ENSMUSG00000085784.2|Gm12158	9.416997183001552	0.007524581926606789	0.09064087388592323	0.6792132669383137	ENSMUSG00000085784.2	Gm12158	predicted gene 12158 [Source:MGI Symbol;Acc:MGI:3649487]	11	lncRNA	NA
ENSMUSG00000031958.17|Ldhd	14760.545913808663	-0.06471179920774554	0.09680254107760101	0.412446276232281	ENSMUSG00000031958.17	Ldhd	lactate dehydrogenase D [Source:MGI Symbol;Acc:MGI:106428]	8	protein_coding	52815
ENSMUSG00000114842.2|Gm47797	35.40619947713145	-0.007759082912758726	0.09005585480459347	0.6822050228143489	ENSMUSG00000114842.2	Gm47797	predicted gene, 47797 [Source:MGI Symbol;Acc:MGI:6096972]	14	TEC	NA
ENSMUSG00000046993.7|Gm5637	28.56671005311635	0.008043309109920368	0.09045592845101659	0.6771977063634715	ENSMUSG00000046993.7	Gm5637	predicted pseudogene 5637 [Source:MGI Symbol;Acc:MGI:3648120]	X	processed_pseudogene	434782
ENSMUSG00000098208.2|Gm8349	41.75039399494256	0.02744313765404547	0.09556319167491459	0.5596120161097581	ENSMUSG00000098208.2	Gm8349	predicted gene 8349 [Source:MGI Symbol;Acc:MGI:3643135]	3	processed_pseudogene	NA
ENSMUSG00000021670.15|Hmgcr	2968.058445493531	-0.025800391006295234	0.08654381040866262	0.5986988479022822	ENSMUSG00000021670.15	Hmgcr	3-hydroxy-3-methylglutaryl-Coenzyme A reductase [Source:MGI Symbol;Acc:MGI:96159]	13	protein_coding	15357
ENSMUSG00000076532.4|Igkv4-91	94.7714176437249	-0.005778851477152394	0.09049777535887946	0.6938850041955138	ENSMUSG00000076532.4	Igkv4-91	immunoglobulin kappa chain variable 4-91 [Source:MGI Symbol;Acc:MGI:3642277]	6	IG_V_gene	NA
ENSMUSG00000021285.16|Ppp1r13b	9859.306928048249	0.011849456687408062	0.07140506407273574	0.7586019326169537	ENSMUSG00000021285.16	Ppp1r13b	protein phosphatase 1, regulatory subunit 13B [Source:MGI Symbol;Acc:MGI:1336199]	12	protein_coding	21981
ENSMUSG00000005846.13|Rsl1d1	14269.60116661563	-0.010713332868574756	0.06489057242059221	0.7629010294012636	ENSMUSG00000005846.13	Rsl1d1	ribosomal L1 domain containing 1 [Source:MGI Symbol;Acc:MGI:1913659]	16	protein_coding	66409
ENSMUSG00000115970.2|8430426J06Rik	28.55170530779983	0.014005748301901561	0.09173187451952068	0.634681904712692	ENSMUSG00000115970.2	8430426J06Rik	RIKEN cDNA 8430426J06 gene [Source:MGI Symbol;Acc:MGI:1925352]	15	lncRNA	78102
ENSMUSG00000097327.8|E030030I06Rik	103.26091759992397	0.013954126479364412	0.090442012217576	0.6413378296649087	ENSMUSG00000097327.8	E030030I06Rik	RIKEN cDNA E030030I06 gene [Source:MGI Symbol;Acc:MGI:2442914]	10	protein_coding	319887
ENSMUSG00000032278.12|Paqr5	77.12140287542212	0.017102693571370474	0.09219940950245659	0.6164370172878152	ENSMUSG00000032278.12	Paqr5	progestin and adipoQ receptor family member V [Source:MGI Symbol;Acc:MGI:1921340]	9	protein_coding	74090
ENSMUSG00000037962.8|Rflna	80.43789544912799	0.01495409399639416	0.0914730549245394	0.6305912603976614	ENSMUSG00000037962.8	Rflna	refilin A [Source:MGI Symbol;Acc:MGI:1920371]	5	protein_coding	73121
ENSMUSG00000038936.14|Sccpdh	16339.517919266696	-0.13896517542302006	0.12228415296345167	0.17602240914210915	ENSMUSG00000038936.14	Sccpdh	saccharopine dehydrogenase (putative) [Source:MGI Symbol;Acc:MGI:1924486]	1	protein_coding	109232
ENSMUSG00000096530.8|Gm11758	326.38497895919767	0.028835830984191898	0.09357406668012008	0.5600519741134581	ENSMUSG00000096530.8	Gm11758	predicted gene 11758 [Source:MGI Symbol;Acc:MGI:3702099]	4	protein_coding	545637
ENSMUSG00000107185.2|Gm42642	12.548402999640697	-7.5004033050136e-4	0.09012766403448902	0.7416307141241986	ENSMUSG00000107185.2	Gm42642	predicted gene 42642 [Source:MGI Symbol;Acc:MGI:5662779]	6	processed_pseudogene	NA
ENSMUSG00000036822.7|Topors	4957.1592820853575	0.0379994079782164	0.08609560162547807	0.5444420252432477	ENSMUSG00000036822.7	Topors	topoisomerase I binding, arginine/serine-rich [Source:MGI Symbol;Acc:MGI:2146189]	4	protein_coding	106021
ENSMUSG00000031782.16|Coq9	121401.0250483205	-0.06157927612124358	0.08475020716050176	0.44234381342987095	ENSMUSG00000031782.16	Coq9	coenzyme Q9 [Source:MGI Symbol;Acc:MGI:1915164]	8	protein_coding	67914
ENSMUSG00000055421.9|Pcdh9	597.6329491773968	-0.0169735277103897	0.0905146679795531	0.6244194424468558	ENSMUSG00000055421.9	Pcdh9	protocadherin 9 [Source:MGI Symbol;Acc:MGI:1306801]	14	protein_coding	211712
ENSMUSG00000056436.5|Cyct	21.48452296757248	-0.0021110001450180297	0.09018193432455901	0.7277170935340902	ENSMUSG00000056436.5	Cyct	cytochrome c, testis [Source:MGI Symbol;Acc:MGI:88579]	2	protein_coding	13067
ENSMUSG00000024969.16|Mark2	18460.87513968796	-0.047339659504127315	0.06983952990435924	0.5576934745399971	ENSMUSG00000024969.16	Mark2	MAP/microtubule affinity regulating kinase 2 [Source:MGI Symbol;Acc:MGI:99638]	19	protein_coding	13728
ENSMUSG00000027803.15|Wwtr1	25388.839421868775	-0.01307834998161137	0.06686219183745759	0.7609787870702375	ENSMUSG00000027803.15	Wwtr1	WW domain containing transcription regulator 1 [Source:MGI Symbol;Acc:MGI:1917649]	3	protein_coding	97064
ENSMUSG00000035735.11|Dagla	1872.341469950085	-0.11270474885414407	0.14263641948273414	0.24702389314591783	ENSMUSG00000035735.11	Dagla	diacylglycerol lipase, alpha [Source:MGI Symbol;Acc:MGI:2677061]	19	protein_coding	269060
ENSMUSG00000033644.6|Piwil2	503.6463832202132	0.6063146302805742	0.39734035513861415	0.035488584773928224	ENSMUSG00000033644.6	Piwil2	piwi-like RNA-mediated gene silencing 2 [Source:MGI Symbol;Acc:MGI:1930036]	14	protein_coding	57746
ENSMUSG00000084145.4|Gm12263	74.60249532687081	-0.013572154572730939	0.09031006357292194	0.6442056589046817	ENSMUSG00000084145.4	Gm12263	predicted gene 12263 [Source:MGI Symbol;Acc:MGI:3650086]	11	processed_pseudogene	NA
ENSMUSG00000081911.2|Mrps36-ps2	73.05451089583907	-0.00678071070910895	0.08879315862750559	0.700186613647928	ENSMUSG00000081911.2	Mrps36-ps2	mitochondrial ribosomal protein S36, pseudogene 2 [Source:MGI Symbol;Acc:MGI:3704298]	7	processed_pseudogene	NA
ENSMUSG00000087589.4|D430040D24Rik	914.8813651937855	0.03129300063492484	0.09048048960203098	0.5596707274740689	ENSMUSG00000087589.4	D430040D24Rik	RIKEN cDNA D430040D24 gene [Source:MGI Symbol;Acc:MGI:2442526]	1	lncRNA	NA
ENSMUSG00000061742.13|Slc22a12	13.635345666679473	0.011984131697557548	0.09122974169494653	0.6485634451219819	ENSMUSG00000061742.13	Slc22a12	solute carrier family 22 (organic anion/cation transporter), member 12 [Source:MGI Symbol;Acc:MGI:1195269]	19	protein_coding	20521
ENSMUSG00000040298.7|Btbd16	37.79485515932713	0.005265689600241157	0.08993022064736389	0.7027565515492504	ENSMUSG00000040298.7	Btbd16	BTB (POZ) domain containing 16 [Source:MGI Symbol;Acc:MGI:3045247]	7	protein_coding	330660
ENSMUSG00000097189.2|Gm26594	93.72746515732463	-0.005561997121863768	0.08901036614492494	0.7083346204132871	ENSMUSG00000097189.2	Gm26594	predicted gene, 26594 [Source:MGI Symbol;Acc:MGI:5477088]	3	lncRNA	NA
ENSMUSG00000115248.2|Gm49037	293.15318471080946	-0.03814043930179082	0.09701155526895935	0.5119800039708242	ENSMUSG00000115248.2	Gm49037	predicted gene, 49037 [Source:MGI Symbol;Acc:MGI:6118410]	14	processed_pseudogene	NA
ENSMUSG00000078773.12|Rad54b	133.17175967523562	-0.023192821159599596	0.09388692947793477	0.5831059408869312	ENSMUSG00000078773.12	Rad54b	RAD54 homolog B (S. cerevisiae) [Source:MGI Symbol;Acc:MGI:3605986]	4	protein_coding	623474
ENSMUSG00000036934.10|4921524J17Rik	4807.189568081792	-0.027634416828006953	0.08384351856409199	0.6009317125773355	ENSMUSG00000036934.10	4921524J17Rik	RIKEN cDNA 4921524J17 gene [Source:MGI Symbol;Acc:MGI:1913964]	8	protein_coding	66714
ENSMUSG00000071359.14|Tbpl1	4567.697086264384	0.01586877448894314	0.07166799104005103	0.7554057275198311	ENSMUSG00000071359.14	Tbpl1	TATA box binding protein-like 1 [Source:MGI Symbol;Acc:MGI:1339946]	10	protein_coding	237336
ENSMUSG00000031105.17|Slc25a14	621.3833974376095	-0.09589534184671823	0.14593574376436647	0.28968408548175306	ENSMUSG00000031105.17	Slc25a14	solute carrier family 25 (mitochondrial carrier, brain), member 14 [Source:MGI Symbol;Acc:MGI:1330823]	X	protein_coding	20523
ENSMUSG00000029141.17|Slc4a1ap	5262.855143725508	-0.0039639964541016565	0.06425067845849343	0.7645695365166534	ENSMUSG00000029141.17	Slc4a1ap	solute carrier family 4 (anion exchanger), member 1, adaptor protein [Source:MGI Symbol;Acc:MGI:1196608]	5	protein_coding	20534
ENSMUSG00000046108.4|Il17c	19.513498844210844	0.0023491421449222043	0.09011210215733442	0.7261360586853507	ENSMUSG00000046108.4	Il17c	interleukin 17C [Source:MGI Symbol;Acc:MGI:2446486]	8	protein_coding	234836
ENSMUSG00000013662.7|Atad1	29744.514560332933	-0.08976191228798412	0.09308557993133197	0.3185367904664343	ENSMUSG00000013662.7	Atad1	ATPase family, AAA domain containing 1 [Source:MGI Symbol;Acc:MGI:1915229]	19	protein_coding	67979
ENSMUSG00000108231.2|Gm4045	723.5794002662054	0.007185849213279521	0.08719919993002886	0.7109083537118199	ENSMUSG00000108231.2	Gm4045	predicted gene 4045 [Source:MGI Symbol;Acc:MGI:3782220]	6	processed_pseudogene	NA
ENSMUSG00000051864.11|Tbc1d22a	8239.76458247677	-0.06289537116143275	0.08874415242353226	0.4298167476922612	ENSMUSG00000051864.11	Tbc1d22a	TBC1 domain family, member 22a [Source:MGI Symbol;Acc:MGI:1289265]	15	protein_coding	223754
ENSMUSG00000102416.5|4933424G06Rik	13.346701283447864	6.098269543956202e-5	0.08995525444167646	0.7487232826067886	ENSMUSG00000102416.5	4933424G06Rik	RIKEN cDNA 4933424G06 gene [Source:MGI Symbol;Acc:MGI:1918416]	1	protein_coding	71166
ENSMUSG00000087305.9|A430035B10Rik	208.41649969607866	0.007022798767497417	0.09005674601744493	0.6877830854366473	ENSMUSG00000087305.9	A430035B10Rik	RIKEN cDNA A430035B10 gene [Source:MGI Symbol;Acc:MGI:2443789]	6	lncRNA	320312
ENSMUSG00000040928.16|S100pbp	5322.49604227721	0.015837669532707814	0.06360729907236069	0.7616389224495274	ENSMUSG00000040928.16	S100pbp	S100P binding protein [Source:MGI Symbol;Acc:MGI:1921898]	4	protein_coding	74648
ENSMUSG00000014075.16|Dynlt2b	1609.0380736858494	-0.0027138726277336875	0.07848582325955149	0.7587839785609063	ENSMUSG00000014075.16	Dynlt2b	dynein light chain Tctex-type 2B [Source:MGI Symbol;Acc:MGI:1913311]	16	protein_coding	66061
ENSMUSG00000006205.14|Htra1	21960.073938850514	-0.12105651867404944	0.13418674910493705	0.22324531584024	ENSMUSG00000006205.14	Htra1	HtrA serine peptidase 1 [Source:MGI Symbol;Acc:MGI:1929076]	7	protein_coding	56213
ENSMUSG00000041506.16|Rrp9	5115.358174148503	-0.010635793489183008	0.07294990555726534	0.7581356434969955	ENSMUSG00000041506.16	Rrp9	ribosomal RNA processing 9, U3 small nucleolar RNA binding protein [Source:MGI Symbol;Acc:MGI:2384313]	9	protein_coding	27966
ENSMUSG00000039518.8|Cdsn	128.51136619719924	0.010843647960627971	0.08920808748253775	0.6672751489280022	ENSMUSG00000039518.8	Cdsn	corneodesmosin [Source:MGI Symbol;Acc:MGI:3505689]	17	protein_coding	386463
ENSMUSG00000101086.3|Gm28651	1294.4178609787846	-0.03634244943682865	0.09425764009605293	0.5269662354503396	ENSMUSG00000101086.3	Gm28651	predicted gene 28651 [Source:MGI Symbol;Acc:MGI:5579357]	14	lncRNA	NA
ENSMUSG00000029513.15|Prkab1	10383.461745053848	-0.32383207169582084	0.15361177779906826	0.02528409337157876	ENSMUSG00000029513.15	Prkab1	protein kinase, AMP-activated, beta 1 non-catalytic subunit [Source:MGI Symbol;Acc:MGI:1336167]	5	protein_coding	19079
ENSMUSG00000111994.2|A330049N07Rik	16.106051459142716	0.004454241394131139	0.09027375462064025	0.7063554028551753	ENSMUSG00000111994.2	A330049N07Rik	RIKEN cDNA A330049N07 gene [Source:MGI Symbol;Acc:MGI:3041175]	10	lncRNA	327768
ENSMUSG00000044317.8|Gpr4	4235.109630228033	0.11644996916391655	0.16513589700519937	0.24323336500412485	ENSMUSG00000044317.8	Gpr4	G protein-coupled receptor 4 [Source:MGI Symbol;Acc:MGI:2441992]	7	protein_coding	319197
ENSMUSG00000033364.14|Usp37	3635.423624603043	-0.040599731438880515	0.08458470420222398	0.5369321720833611	ENSMUSG00000033364.14	Usp37	ubiquitin specific peptidase 37 [Source:MGI Symbol;Acc:MGI:2442483]	1	protein_coding	319651
ENSMUSG00000031149.8|Praf2	1515.3883226777002	0.09223556320855644	0.12695513327922725	0.30068226919133917	ENSMUSG00000031149.8	Praf2	PRA1 domain family 2 [Source:MGI Symbol;Acc:MGI:1859607]	X	protein_coding	54637
ENSMUSG00000025436.13|Atp23	965.0496505952165	0.0217268064817356	0.08239735983767552	0.6404987138293465	ENSMUSG00000025436.13	Atp23	ATP23 metallopeptidase and ATP synthase assembly factor homolog [Source:MGI Symbol;Acc:MGI:1916984]	10	protein_coding	68876
ENSMUSG00000031015.9|Swap70	6755.987139317215	0.060250647958632206	0.09647240327227834	0.4273485221766921	ENSMUSG00000031015.9	Swap70	SWA-70 protein [Source:MGI Symbol;Acc:MGI:1298390]	7	protein_coding	20947
ENSMUSG00000041849.8|Card6	2474.857669068403	-0.035541772162197595	0.0842163731442556	0.5617434111312696	ENSMUSG00000041849.8	Card6	caspase recruitment domain family, member 6 [Source:MGI Symbol;Acc:MGI:3032959]	15	protein_coding	239319
ENSMUSG00000030693.11|Klk10	118.45802049196197	0.008134918541543367	0.09006437772209715	0.6790784454870568	ENSMUSG00000030693.11	Klk10	kallikrein related-peptidase 10 [Source:MGI Symbol;Acc:MGI:1916790]	7	protein_coding	69540
ENSMUSG00000069609.8|Cd300ld4	337.0512301575283	-0.007026887276912066	0.08844600582574204	0.701252557502601	ENSMUSG00000069609.8	Cd300ld4	CD300 molecule like family member D4 [Source:MGI Symbol;Acc:MGI:3702658]	11	protein_coding	100043123
ENSMUSG00000039849.7|Pcif1	12624.13540639984	0.11334172701399446	0.1029195393343581	0.2327519245422307	ENSMUSG00000039849.7	Pcif1	phosphorylated CTD interacting factor 1 [Source:MGI Symbol;Acc:MGI:2443858]	2	protein_coding	228866
ENSMUSG00000045534.5|Kcna5	7275.4709485206	-0.021286523049061066	0.08990199960053384	0.6060361799751538	ENSMUSG00000045534.5	Kcna5	potassium voltage-gated channel, shaker-related subfamily, member 5 [Source:MGI Symbol;Acc:MGI:96662]	6	protein_coding	16493
ENSMUSG00000087165.8|2010001A14Rik	351.9329366081521	-0.004595778730309213	0.08678344117219874	0.7399839832246313	ENSMUSG00000087165.8	2010001A14Rik	RIKEN cDNA 2010001A14 gene [Source:MGI Symbol;Acc:MGI:1923766]	11	lncRNA	76516
ENSMUSG00000014767.18|Tbp	6333.49092036075	0.0644618064005545	0.07558079788691383	0.4489586743451293	ENSMUSG00000014767.18	Tbp	TATA box binding protein [Source:MGI Symbol;Acc:MGI:101838]	17	protein_coding	21374
ENSMUSG00000117874.2|Gm50318	10.702644120339825	5.995967187032252e-4	0.09023962206920638	0.7418878532666633	ENSMUSG00000117874.2	Gm50318	predicted gene, 50318 [Source:MGI Symbol;Acc:MGI:6303177]	18	protein_coding	NA
ENSMUSG00000116624.2|Gm49706	110.37851947082578	-0.009194716849027621	0.0894244959417085	0.6765089021130439	ENSMUSG00000116624.2	Gm49706	predicted gene, 49706 [Source:MGI Symbol;Acc:MGI:6215169]	16	TEC	NA
ENSMUSG00000039191.13|Rbpj	12553.02701913196	-0.019454406009423775	0.07187052935876802	0.7507113058388093	ENSMUSG00000039191.13	Rbpj	recombination signal binding protein for immunoglobulin kappa J region [Source:MGI Symbol;Acc:MGI:96522]	5	protein_coding	19664
ENSMUSG00000078810.5|Gp6	16.828277658985513	-0.0012065848562090161	0.09013547841142537	0.7369721695741315	ENSMUSG00000078810.5	Gp6	glycoprotein 6 (platelet) [Source:MGI Symbol;Acc:MGI:1889810]	7	protein_coding	243816
ENSMUSG00000108185.2|Gm19653	7.44180851141726	0.003874376843001633	0.09027877621322983	0.7111259051720779	ENSMUSG00000108185.2	Gm19653	predicted gene, 19653 [Source:MGI Symbol;Acc:MGI:5011838]	6	processed_pseudogene	NA
ENSMUSG00000083716.5|Gm13436	279.84077874838846	0.0042204283364646504	0.08687458370465577	0.7426998711570908	ENSMUSG00000083716.5	Gm13436	predicted gene 13436 [Source:MGI Symbol;Acc:MGI:3651005]	2	processed_pseudogene	NA
ENSMUSG00000066839.13|Ecsit	24055.371441630647	-0.010360838308750227	0.06856987506076624	0.7611761045795978	ENSMUSG00000066839.13	Ecsit	ECSIT signalling integrator [Source:MGI Symbol;Acc:MGI:1349469]	9	protein_coding	26940
ENSMUSG00000104728.2|Gm42462	30.372864459751213	0.004854971710789147	0.09021305377926932	0.7036226002572494	ENSMUSG00000104728.2	Gm42462	predicted gene 42462 [Source:MGI Symbol;Acc:MGI:5662599]	5	TEC	NA
ENSMUSG00000031698.15|Mylk3	188175.1950768472	-0.3070633986290799	0.15112791889643332	0.029803215144157878	ENSMUSG00000031698.15	Mylk3	myosin light chain kinase 3 [Source:MGI Symbol;Acc:MGI:2443063]	8	protein_coding	213435
ENSMUSG00000029557.8|Mrm2	2949.1979461224805	-0.03451023178790058	0.0829502493832315	0.5718553930075554	ENSMUSG00000029557.8	Mrm2	mitochondrial rRNA methyltransferase 2 [Source:MGI Symbol;Acc:MGI:1915267]	5	protein_coding	68017
ENSMUSG00000011263.17|Exoc3l2	526.7991918605757	-0.006002815617499769	0.08668670285568024	0.7268196633608783	ENSMUSG00000011263.17	Exoc3l2	exocyst complex component 3-like 2 [Source:MGI Symbol;Acc:MGI:1921713]	7	protein_coding	74463
ENSMUSG00000082806.2|Rpl13-ps1	12.932082575765218	0.001793206425023181	0.09006431084705695	0.731978575802942	ENSMUSG00000082806.2	Rpl13-ps1	ribosomal protein L13, pseudogene 1 [Source:MGI Symbol;Acc:MGI:3649805]	11	processed_pseudogene	NA
ENSMUSG00000082046.2|Gm14464	12.545417769628845	0.0011026866645236727	0.09020052984782632	0.7372156180208437	ENSMUSG00000082046.2	Gm14464	predicted gene 14464 [Source:MGI Symbol;Acc:MGI:3651392]	2	processed_pseudogene	NA
ENSMUSG00000106258.2|Rpl7a-ps7	20.18108391299925	0.00788390907418733	0.0903159920281158	0.6790416476546898	ENSMUSG00000106258.2	Rpl7a-ps7	ribosomal protein L7A, pseudogene 7 [Source:MGI Symbol;Acc:MGI:3645560]	3	processed_pseudogene	NA
ENSMUSG00000060377.5|Rpl36a-ps1	40.37425275350434	-0.01792009165833459	0.09243567074658447	0.6117763289976056	ENSMUSG00000060377.5	Rpl36a-ps1	ribosomal protein L36A, pseudogene 1 [Source:MGI Symbol;Acc:MGI:3642585]	14	protein_coding	NA
ENSMUSG00000078247.6|Airn	6159.294230699974	0.049275281504622806	0.09916737209827012	0.46454743690023187	ENSMUSG00000078247.6	Airn	antisense Igf2r RNA [Source:MGI Symbol;Acc:MGI:1353471]	17	lncRNA	104103
ENSMUSG00000027983.14|Cyp2u1	3899.478052888516	0.010528554412691137	0.08022601232159453	0.749886200310754	ENSMUSG00000027983.14	Cyp2u1	cytochrome P450, family 2, subfamily u, polypeptide 1 [Source:MGI Symbol;Acc:MGI:1918769]	3	protein_coding	71519
ENSMUSG00000068154.6|Insm1	13.406832826027376	-0.004503360833248426	0.09026236281831022	0.7060702550775213	ENSMUSG00000068154.6	Insm1	insulinoma-associated 1 [Source:MGI Symbol;Acc:MGI:1859980]	2	protein_coding	53626
ENSMUSG00000027304.10|Rtf1	12571.236212063197	-0.11472327028923397	0.10622628029539266	0.22962400851389808	ENSMUSG00000027304.10	Rtf1	RTF1, Paf1/RNA polymerase II complex component [Source:MGI Symbol;Acc:MGI:1309480]	2	protein_coding	76246
ENSMUSG00000037211.13|Spry1	8446.240631133269	-0.02464165367854335	0.08386864916570541	0.6161693243426447	ENSMUSG00000037211.13	Spry1	sprouty RTK signaling antagonist 1 [Source:MGI Symbol;Acc:MGI:1345139]	3	protein_coding	24063
ENSMUSG00000068324.6|Gm10029	37.138453744605506	0.01392799641573078	0.09099341977565292	0.6386111264216837	ENSMUSG00000068324.6	Gm10029	predicted gene 10029 [Source:MGI Symbol;Acc:MGI:3641706]	13	processed_pseudogene	100039532
ENSMUSG00000032482.10|Cspg5	112.66992057670807	0.02323889050606187	0.09345088157660676	0.5845799768699457	ENSMUSG00000032482.10	Cspg5	chondroitin sulfate proteoglycan 5 [Source:MGI Symbol;Acc:MGI:1352747]	9	protein_coding	29873
ENSMUSG00000038417.5|Fig4	12752.24437986242	-0.10673174995247915	0.1418759459803589	0.2635183597729616	ENSMUSG00000038417.5	Fig4	FIG4 phosphoinositide 5-phosphatase [Source:MGI Symbol;Acc:MGI:2143585]	10	protein_coding	103199
ENSMUSG00000040616.4|Tmem51	1041.2468662291699	-0.02653359682645866	0.08889679096551158	0.5867658280328094	ENSMUSG00000040616.4	Tmem51	transmembrane protein 51 [Source:MGI Symbol;Acc:MGI:2384874]	4	protein_coding	214359
ENSMUSG00000036782.14|Klhl13	7311.270386217615	-0.020087351215153246	0.08028452577617771	0.6647698345314749	ENSMUSG00000036782.14	Klhl13	kelch-like 13 [Source:MGI Symbol;Acc:MGI:1914705]	X	protein_coding	67455
ENSMUSG00000028677.20|Rnf220	10396.599934609592	0.006050385997335346	0.07062134749254571	0.7618397496940111	ENSMUSG00000028677.20	Rnf220	ring finger protein 220 [Source:MGI Symbol;Acc:MGI:1913993]	4	protein_coding	66743
ENSMUSG00000036820.13|Amdhd2	2226.7310817377906	0.029326318477177	0.08967485632008469	0.5712258091923685	ENSMUSG00000036820.13	Amdhd2	amidohydrolase domain containing 2 [Source:MGI Symbol;Acc:MGI:2443978]	17	protein_coding	245847
ENSMUSG00000075014.2|Gm10800	195.2468610932118	0.02532360075855689	0.09452123706300468	0.5719646587311896	ENSMUSG00000075014.2	Gm10800	predicted gene 10800 [Source:MGI Symbol;Acc:MGI:3641657]	2	protein_coding	NA
ENSMUSG00000043648.8|Pld6	296.32017115829944	0.018283174618946012	0.09148496214579031	0.6139268428627822	ENSMUSG00000043648.8	Pld6	phospholipase D family, member 6 [Source:MGI Symbol;Acc:MGI:2687283]	11	protein_coding	194908
ENSMUSG00000107428.2|Gm44154	92.23291111652826	0.007197412977090179	0.08960840284018513	0.6898717167519982	ENSMUSG00000107428.2	Gm44154	predicted gene, 44154 [Source:MGI Symbol;Acc:MGI:5690546]	6	TEC	NA
ENSMUSG00000106910.2|Gm16273	6.470742319532688	0.001477160817292971	0.09019111549032265	0.7337379829933097	ENSMUSG00000106910.2	Gm16273	predicted gene 16273 [Source:MGI Symbol;Acc:MGI:3826595]	5	processed_pseudogene	NA
ENSMUSG00000020374.17|Rasgef1c	152.8182052292019	0.029818974708160053	0.09599247589008694	0.5488953969250117	ENSMUSG00000020374.17	Rasgef1c	RasGEF domain family, member 1C [Source:MGI Symbol;Acc:MGI:1921813]	11	protein_coding	74563
ENSMUSG00000024695.17|Zfp91	43543.896190381376	-0.08895562537428092	0.08727920559839313	0.32521755286378556	ENSMUSG00000024695.17	Zfp91	zinc finger protein 91 [Source:MGI Symbol;Acc:MGI:104854]	19	protein_coding	109910
ENSMUSG00000078664.3|Sprr2a1	168.04222887631767	0.008612050535467562	0.08955942933806933	0.6793356770641693	ENSMUSG00000078664.3	Sprr2a1	small proline-rich protein 2A1 [Source:MGI Symbol;Acc:MGI:1330350]	3	protein_coding	20755
ENSMUSG00000071424.11|Grid2	8.083313317367049	0.007965424804884514	0.09073655988733181	0.6758029472851689	ENSMUSG00000071424.11	Grid2	glutamate receptor, ionotropic, delta 2 [Source:MGI Symbol;Acc:MGI:95813]	6	protein_coding	14804
ENSMUSG00000090624.2|Gm17060	7.894219412108084	0.005600104907175099	0.09033651644091233	0.6965643406973249	ENSMUSG00000090624.2	Gm17060	predicted gene 17060 [Source:MGI Symbol;Acc:MGI:4937887]	6	processed_pseudogene	NA
ENSMUSG00000061950.18|Ppp4r1	11107.070103784052	-0.01828931000391543	0.06634633318365635	0.7584700258613394	ENSMUSG00000061950.18	Ppp4r1	protein phosphatase 4, regulatory subunit 1 [Source:MGI Symbol;Acc:MGI:1917601]	17	protein_coding	70351
ENSMUSG00000048429.11|Timm29	21212.287430965276	-0.09624807546478055	0.10636425951542716	0.2928131384913044	ENSMUSG00000048429.11	Timm29	translocase of inner mitochondrial membrane 29 [Source:MGI Symbol;Acc:MGI:1917023]	9	protein_coding	69773
ENSMUSG00000053038.9|Gm6180	65.71998165257219	0.020252904650245922	0.09257527769698962	0.6001526392536578	ENSMUSG00000053038.9	Gm6180	predicted pseudogene 6180 [Source:MGI Symbol;Acc:MGI:3643972]	8	processed_pseudogene	NA
ENSMUSG00000018411.18|Mapt	31484.216244644	-0.17211390418368133	0.16379110371815425	0.1454093064544575	ENSMUSG00000018411.18	Mapt	microtubule-associated protein tau [Source:MGI Symbol;Acc:MGI:97180]	11	protein_coding	17762
ENSMUSG00000022751.10|Nit2	5630.897157293158	-0.03453446147769052	0.07583485921749164	0.6010230977535047	ENSMUSG00000022751.10	Nit2	nitrilase family, member 2 [Source:MGI Symbol;Acc:MGI:1261838]	16	protein_coding	52633
ENSMUSG00000084969.2|Gm11205	9.386152299646433	-0.00120961837810912	0.09014033455095756	0.7369158794043601	ENSMUSG00000084969.2	Gm11205	predicted gene 11205 [Source:MGI Symbol;Acc:MGI:3650272]	11	lncRNA	NA
ENSMUSG00000085762.2|Lrrc75aos2	11.909921041355666	0.0023379104188872074	0.09022412911175293	0.7250953559144915	ENSMUSG00000085762.2	Lrrc75aos2	leucine rich repeat containing 75A, opposite strand 2 [Source:MGI Symbol;Acc:MGI:1914079]	11	lncRNA	NA
ENSMUSG00000038112.16|AW551984	154.03600722108564	0.0173039354934076	0.09183699267121787	0.6169505150372414	ENSMUSG00000038112.16	AW551984	expressed sequence AW551984 [Source:MGI Symbol;Acc:MGI:2143322]	9	protein_coding	244810
ENSMUSG00000050587.15|Lrrc4c	292.38901610526966	0.011929753323328005	0.08905026029274715	0.6611547871205972	ENSMUSG00000050587.15	Lrrc4c	leucine rich repeat containing 4C [Source:MGI Symbol;Acc:MGI:2442636]	2	protein_coding	241568
ENSMUSG00000085958.2|A930019D19Rik	23.427226907059115	6.144861341474677e-4	0.08991467343021971	0.7450754415119499	ENSMUSG00000085958.2	A930019D19Rik	RIKEN cDNA A930019D19 gene [Source:MGI Symbol;Acc:MGI:1925056]	2	lncRNA	77806
ENSMUSG00000029761.17|Cald1	23584.469073335717	0.0689689228289704	0.08667420329145786	0.40993164123976983	ENSMUSG00000029761.17	Cald1	caldesmon 1 [Source:MGI Symbol;Acc:MGI:88250]	6	protein_coding	109624
ENSMUSG00000019303.15|Psmc3ip	668.0776867817355	0.002481538301028149	0.08212640791176506	0.7561541160174167	ENSMUSG00000019303.15	Psmc3ip	proteasome (prosome, macropain) 26S subunit, ATPase 3, interacting protein [Source:MGI Symbol;Acc:MGI:1098610]	11	protein_coding	19183
ENSMUSG00000003360.16|Ddx23	19659.462723647604	-0.07279186202418697	0.07973730134455512	0.40309274133273065	ENSMUSG00000003360.16	Ddx23	DEAD box helicase 23 [Source:MGI Symbol;Acc:MGI:1921601]	15	protein_coding	74351
ENSMUSG00000028971.5|Cort	12.709835797239286	0.005413412923641412	0.0903839506338891	0.6977441856853678	ENSMUSG00000028971.5	Cort	cortistatin [Source:MGI Symbol;Acc:MGI:109538]	4	protein_coding	12854
ENSMUSG00000075273.5|Ttc30b	6275.88002377444	0.015394887978846066	0.08689815182329098	0.6533069424226228	ENSMUSG00000075273.5	Ttc30b	tetratricopeptide repeat domain 30B [Source:MGI Symbol;Acc:MGI:1919671]	2	protein_coding	72421
ENSMUSG00000104309.2|Gm5846	43.09908819267224	0.005599388810143056	0.08976652943853447	0.7016405280236195	ENSMUSG00000104309.2	Gm5846	predicted gene 5846 [Source:MGI Symbol;Acc:MGI:3643624]	3	processed_pseudogene	NA
ENSMUSG00000071324.12|Armc2	15155.870652564641	-0.04932122091721474	0.09923014068883057	0.46416500955953044	ENSMUSG00000071324.12	Armc2	armadillo repeat containing 2 [Source:MGI Symbol;Acc:MGI:1916449]	10	protein_coding	213402
ENSMUSG00000028782.15|Adgrb2	962.8970238009913	-0.09430993242827003	0.1427090015524539	0.2939764090118252	ENSMUSG00000028782.15	Adgrb2	adhesion G protein-coupled receptor B2 [Source:MGI Symbol;Acc:MGI:2451244]	4	protein_coding	230775
ENSMUSG00000064525.3|Gm26440	18.230633460307075	0.0052010973655869696	0.09001748687512133	0.7025842736476677	ENSMUSG00000064525.3	Gm26440	predicted gene, 26440 [Source:MGI Symbol;Acc:MGI:5456217]	14	snoRNA	115485931
ENSMUSG00000107109.2|Gm42571	10.716585989244999	0.007915913322203986	0.0906102215235015	0.6769852913495401	ENSMUSG00000107109.2	Gm42571	predicted gene 42571 [Source:MGI Symbol;Acc:MGI:5662708]	5	TEC	NA
ENSMUSG00000090935.11|Synj2bp	19352.449543138617	-0.1408598902653389	0.11484364009447856	0.16672706394426912	ENSMUSG00000090935.11	Synj2bp	synaptojanin 2 binding protein [Source:MGI Symbol;Acc:MGI:1344347]	12	protein_coding	24071
ENSMUSG00000094345.3|Igkv14-126	26.425878399384835	0.0012388995933257034	0.09024808731518609	0.7355454556615257	ENSMUSG00000094345.3	Igkv14-126	immunoglobulin kappa variable 14-126 [Source:MGI Symbol;Acc:MGI:3643131]	6	IG_V_gene	NA
ENSMUSG00000052551.17|Adarb2	37.37133725879055	0.012613650039364353	0.09068878307388324	0.6478052829673415	ENSMUSG00000052551.17	Adarb2	adenosine deaminase, RNA-specific, B2 [Source:MGI Symbol;Acc:MGI:2151118]	13	protein_coding	94191
ENSMUSG00000025509.16|Pnpla2	95720.78333671791	0.47202491740869923	0.12023966869400919	3.0261469294853925e-4	ENSMUSG00000025509.16	Pnpla2	patatin-like phospholipase domain containing 2 [Source:MGI Symbol;Acc:MGI:1914103]	7	protein_coding	66853
ENSMUSG00000111160.2|Gm48855	7.058891636960352	0.004116419649919631	0.09035608227850964	0.7084870958762951	ENSMUSG00000111160.2	Gm48855	predicted gene, 48855 [Source:MGI Symbol;Acc:MGI:6098594]	9	lncRNA	NA
ENSMUSG00000115138.2|Gm36899	85.15733143706844	-0.005344183467536275	0.08864457557685526	0.7136599246538156	ENSMUSG00000115138.2	Gm36899	predicted gene, 36899 [Source:MGI Symbol;Acc:MGI:5596058]	15	lncRNA	NA
ENSMUSG00000054737.12|Zfp182	1979.6901498902791	0.04652668822331172	0.08956686311135835	0.4963319094376169	ENSMUSG00000054737.12	Zfp182	zinc finger protein 182 [Source:MGI Symbol;Acc:MGI:2442220]	X	protein_coding	319535
ENSMUSG00000034949.19|Zfr2	1593.7878647456987	-0.002504068623532795	0.08272765516490937	0.7556542743315342	ENSMUSG00000034949.19	Zfr2	zinc finger RNA binding protein 2 [Source:MGI Symbol;Acc:MGI:2143792]	10	protein_coding	103406
ENSMUSG00000086199.8|Bcas3os1	31.00320576685712	-6.939212691728504e-4	0.09000400546323332	0.7433942247406407	ENSMUSG00000086199.8	Bcas3os1	breast carcinoma amplified sequence 3, opposite strand 1 [Source:MGI Symbol;Acc:MGI:1918739]	11	lncRNA	71489
ENSMUSG00000068262.5|Gm5879	62.996728893751616	0.013243576898117884	0.09037420029666629	0.6455330897355022	ENSMUSG00000068262.5	Gm5879	predicted gene 5879 [Source:MGI Symbol;Acc:MGI:3647624]	6	processed_pseudogene	NA
ENSMUSG00000118667.1|Ahnak2	4737.478284627851	0.013231595383120258	0.08512491359060613	0.6787098665500702	ENSMUSG00000118667.1	Ahnak2	AHNAK nucleoprotein 2 [Source:NCBI gene (formerly Entrezgene);Acc:100041194]	12	protein_coding	100041194
ENSMUSG00000042524.15|Sun2	36665.919705427375	-0.02403805663714958	0.07434523895971469	0.6803337446771702	ENSMUSG00000042524.15	Sun2	Sad1 and UNC84 domain containing 2 [Source:MGI Symbol;Acc:MGI:2443011]	15	protein_coding	223697
ENSMUSG00000064372.1|mt-Tp	10542.687046430834	-0.04238793164442517	0.08685045203317071	0.5221995549122629	ENSMUSG00000064372.1	mt-Tp	mitochondrially encoded tRNA proline [Source:MGI Symbol;Acc:MGI:102478]	MT	Mt_tRNA	NA
ENSMUSG00000035247.17|Hectd1	45912.24844399314	-0.05708397431379008	0.09415701862826614	0.443241310950678	ENSMUSG00000035247.17	Hectd1	HECT domain E3 ubiquitin protein ligase 1 [Source:MGI Symbol;Acc:MGI:2384768]	12	protein_coding	207304
ENSMUSG00000109198.2|D7Bwg0826e	616.3136867643259	-0.0604413375262605	0.11360129326095962	0.4063594974779798	ENSMUSG00000109198.2	D7Bwg0826e	DNA segment, Chr 7, Brigham & Women's Genetics 0826 expressed [Source:MGI Symbol;Acc:MGI:106455]	7	TEC	NA
ENSMUSG00000037171.7|Nodal	40.878259474815565	-0.014714952765353775	0.09162725290915842	0.6311097161103968	ENSMUSG00000037171.7	Nodal	nodal [Source:MGI Symbol;Acc:MGI:97359]	10	protein_coding	18119
ENSMUSG00000033213.17|AA467197	57.889949994607825	0.0012480242040203945	0.08938727016332706	0.744538245526135	ENSMUSG00000033213.17	AA467197	expressed sequence AA467197 [Source:MGI Symbol;Acc:MGI:3034182]	2	protein_coding	433470
ENSMUSG00000041638.19|Gcn1	19247.538329760602	-0.0012199847635734323	0.06589972006459886	0.7645829131230951	ENSMUSG00000041638.19	Gcn1	GCN1 activator of EIF2AK4 [Source:MGI Symbol;Acc:MGI:2444248]	5	protein_coding	231659
ENSMUSG00000059326.8|Csf2ra	3998.6442695821465	-0.0024906359468452903	0.08007717749230472	0.757726629020247	ENSMUSG00000059326.8	Csf2ra	colony stimulating factor 2 receptor, alpha, low-affinity (granulocyte-macrophage) [Source:MGI Symbol;Acc:MGI:1339754]	19	protein_coding	12982
ENSMUSG00000112819.2|Gm46332	5.565660787871964	0.0026544150311053377	0.09024323974847258	0.7220712320891715	ENSMUSG00000112819.2	Gm46332	predicted gene, 46332 [Source:MGI Symbol;Acc:MGI:5825969]	12	lncRNA	NA
ENSMUSG00000070394.11|Tmem256	9412.474239233738	-0.030747084376669828	0.09151513640079928	0.5586403882790583	ENSMUSG00000070394.11	Tmem256	transmembrane protein 256 [Source:MGI Symbol;Acc:MGI:1916436]	11	protein_coding	69186
ENSMUSG00000071203.7|Naip5	1045.6168755699086	0.007612437424500486	0.08312237645046086	0.7489190048904678	ENSMUSG00000071203.7	Naip5	NLR family, apoptosis inhibitory protein 5 [Source:MGI Symbol;Acc:MGI:1298220]	13	protein_coding	17951
ENSMUSG00000019782.11|Rwdd1	14106.68348275023	-0.004650310959135836	0.07234148225879054	0.7614977056944391	ENSMUSG00000019782.11	Rwdd1	RWD domain containing 1 [Source:MGI Symbol;Acc:MGI:1913771]	10	protein_coding	66521
ENSMUSG00000036120.11|Rfxank	7286.123460390634	0.14891297990217991	0.11342545118327281	0.14865347472646687	ENSMUSG00000036120.11	Rfxank	regulatory factor X-associated ankyrin-containing protein [Source:MGI Symbol;Acc:MGI:1333865]	8	protein_coding	19727
ENSMUSG00000053801.19|Grwd1	3002.363239604816	-0.01112682368285303	0.08451836870729156	0.7015533821873648	ENSMUSG00000053801.19	Grwd1	glutamate-rich WD repeat containing 1 [Source:MGI Symbol;Acc:MGI:2141989]	7	protein_coding	101612
ENSMUSG00000007029.17|Vars	11168.102671759698	-0.004197388026406514	0.0683726224032486	0.7633957828853821	ENSMUSG00000007029.17	Vars	valyl-tRNA synthetase [Source:MGI Symbol;Acc:MGI:90675]	17	protein_coding	22321
ENSMUSG00000102147.2|Gm38055	7.241835169874948	0.002441016917781214	0.09023461601860666	0.7241075019311474	ENSMUSG00000102147.2	Gm38055	predicted gene, 38055 [Source:MGI Symbol;Acc:MGI:5611283]	3	TEC	NA
ENSMUSG00000091906.3|1700099I09Rik	17.149791321155448	0.010815806184544193	0.09086597705817655	0.6574075644920563	ENSMUSG00000091906.3	1700099I09Rik	RIKEN cDNA 1700099I09 gene [Source:MGI Symbol;Acc:MGI:1923874]	13	lncRNA	76624
ENSMUSG00000097205.2|Gm17540	6.084021008459693	0.0024549520169554638	0.09023671368447558	0.7239887245733444	ENSMUSG00000097205.2	Gm17540	predicted gene, 17540 [Source:MGI Symbol;Acc:MGI:4937174]	9	lncRNA	NA
ENSMUSG00000058331.16|Zfp85	648.3935383181858	0.0020551721432340276	0.08534631229680445	0.7533562220476099	ENSMUSG00000058331.16	Zfp85	zinc finger protein 85 [Source:MGI Symbol;Acc:MGI:107767]	13	protein_coding	22746
ENSMUSG00000063245.12|Zfp993	526.1043496546919	-0.043392499314120626	0.09424876169756334	0.49776658315841343	ENSMUSG00000063245.12	Zfp993	zinc finger protein 993 [Source:MGI Symbol;Acc:MGI:3713585]	4	protein_coding	NA
ENSMUSG00000117693.2|Gm50272	6.2021192084326255	-2.586647409500851e-4	0.09018023276197738	0.7456084390861083	ENSMUSG00000117693.2	Gm50272	predicted gene, 50272 [Source:MGI Symbol;Acc:MGI:6303101]	19	processed_pseudogene	NA
ENSMUSG00000045932.13|Ifit2	6019.960884124553	0.017080912169709198	0.0859295787793895	0.6486920049348059	ENSMUSG00000045932.13	Ifit2	interferon-induced protein with tetratricopeptide repeats 2 [Source:MGI Symbol;Acc:MGI:99449]	19	protein_coding	15958
ENSMUSG00000089832.9|Shkbp1	2652.832324769589	0.12304176306186351	0.16440601765647056	0.2289927782851931	ENSMUSG00000089832.9	Shkbp1	Sh3kbp1 binding protein 1 [Source:MGI Symbol;Acc:MGI:2385803]	7	protein_coding	192192
ENSMUSG00000094825.9|Gm3194	56.714114536509	-0.005279922870132885	0.08927095350897374	0.7083615469214771	ENSMUSG00000094825.9	Gm3194	predicted gene 3194 [Source:MGI Symbol;Acc:MGI:3781373]	14	protein_coding	NA
ENSMUSG00000041966.19|Dcaf17	3114.167657682372	0.21205210622053547	0.14475408987025604	0.08831980024417958	ENSMUSG00000041966.19	Dcaf17	DDB1 and CUL4 associated factor 17 [Source:MGI Symbol;Acc:MGI:1923013]	2	protein_coding	75763
ENSMUSG00000050668.11|Gpatch11	5172.987914554074	-0.004238807629931478	0.06262678431390505	0.7647792942766923	ENSMUSG00000050668.11	Gpatch11	G patch domain containing 11 [Source:MGI Symbol;Acc:MGI:1858435]	17	protein_coding	53951
ENSMUSG00000026819.16|Slc25a25	3042.7222264583897	0.009411840586851159	0.08725497416851877	0.6916896810091107	ENSMUSG00000026819.16	Slc25a25	solute carrier family 25 (mitochondrial carrier, phosphate carrier), member 25 [Source:MGI Symbol;Acc:MGI:1915913]	2	protein_coding	227731
ENSMUSG00000020873.16|Slc35b1	7484.974808976868	0.14606706927177626	0.11180855150328828	0.1528390277823412	ENSMUSG00000020873.16	Slc35b1	solute carrier family 35, member B1 [Source:MGI Symbol;Acc:MGI:1343133]	11	protein_coding	110172
ENSMUSG00000028457.19|Atp8b5	88.95909005818075	0.008129801906284094	0.08940693332501182	0.6846112310052918	ENSMUSG00000028457.19	Atp8b5	ATPase, class I, type 8B, member 5 [Source:MGI Symbol;Acc:MGI:2444287]	4	protein_coding	320571
ENSMUSG00000050947.10|Amigo1	9478.396045591433	-0.28569907699618974	0.11907725289651261	0.019916718069035673	ENSMUSG00000050947.10	Amigo1	adhesion molecule with Ig like domain 1 [Source:MGI Symbol;Acc:MGI:2653612]	3	protein_coding	229715
ENSMUSG00000027239.15|Mdk	604.0478724233901	-0.03962973048959296	0.1005107877650713	0.49780741188721345	ENSMUSG00000027239.15	Mdk	midkine [Source:MGI Symbol;Acc:MGI:96949]	2	protein_coding	17242
ENSMUSG00000021799.10|Opn4	755.6666152890566	0.011207724813445046	0.08623093163034842	0.6859584151529857	ENSMUSG00000021799.10	Opn4	opsin 4 (melanopsin) [Source:MGI Symbol;Acc:MGI:1353425]	14	protein_coding	30044
ENSMUSG00000043621.14|Ubxn10	2629.324129237826	-0.758458023059652	0.23032966477770167	7.035905057404955e-4	ENSMUSG00000043621.14	Ubxn10	UBX domain protein 10 [Source:MGI Symbol;Acc:MGI:2443123]	4	protein_coding	212190
ENSMUSG00000000049.12|Apoh	20.46131943643953	0.007891981362428892	0.09037403180055482	0.6786360015181784	ENSMUSG00000000049.12	Apoh	apolipoprotein H [Source:MGI Symbol;Acc:MGI:88058]	11	protein_coding	11818
ENSMUSG00000085591.2|Gm13479	1440.5337931390902	0.06322915002166063	0.10299427091242677	0.4096909132302915	ENSMUSG00000085591.2	Gm13479	predicted gene 13479 [Source:MGI Symbol;Acc:MGI:3651869]	2	lncRNA	NA
ENSMUSG00000029376.9|Mthfd2l	2008.811022855364	0.014622590136741713	0.0769828564396932	0.7480053007070212	ENSMUSG00000029376.9	Mthfd2l	methylenetetrahydrofolate dehydrogenase (NADP+ dependent) 2-like [Source:MGI Symbol;Acc:MGI:1915871]	5	protein_coding	665563
ENSMUSG00000047037.6|Nipa1	2931.283818994672	-0.5248797825412657	0.1458385188007526	6.22244000165853e-4	ENSMUSG00000047037.6	Nipa1	non imprinted in Prader-Willi/Angelman syndrome 1 homolog (human) [Source:MGI Symbol;Acc:MGI:2442058]	7	protein_coding	233280
ENSMUSG00000114996.2|Gm48958	55.3521424698599	0.011849311558030274	0.0906436985729687	0.6527648750723958	ENSMUSG00000114996.2	Gm48958	predicted gene, 48958 [Source:MGI Symbol;Acc:MGI:6118289]	14	TEC	NA
ENSMUSG00000088583.3|Gm22965	9.392967573387274	0.004419742748539014	0.09015430615815416	0.7077943879349756	ENSMUSG00000088583.3	Gm22965	predicted gene, 22965 [Source:MGI Symbol;Acc:MGI:5452742]	5	snRNA	NA
ENSMUSG00000014686.9|Ceacam16	14.999478776878046	-0.001206309152743963	0.09008739164625121	0.7374334073290709	ENSMUSG00000014686.9	Ceacam16	carcinoembryonic antigen-related cell adhesion molecule 16 [Source:MGI Symbol;Acc:MGI:2685615]	7	protein_coding	330483
ENSMUSG00000116778.2|Gm49713	8.727067943215806	-6.963734101131445e-4	0.09014452833251864	0.7419519933362687	ENSMUSG00000116778.2	Gm49713	predicted gene, 49713 [Source:MGI Symbol;Acc:MGI:6215183]	16	processed_pseudogene	NA
ENSMUSG00000112605.2|Gm7476	43.70211222078814	0.01691375967599259	0.09184959218951956	0.6187033315147753	ENSMUSG00000112605.2	Gm7476	predicted gene 7476 [Source:MGI Symbol;Acc:MGI:3648574]	12	processed_pseudogene	NA
ENSMUSG00000064141.15|Zfp69	468.8642910903362	0.009028308898722134	0.08397353573573157	0.7258536191692667	ENSMUSG00000064141.15	Zfp69	zinc finger protein 69 [Source:MGI Symbol;Acc:MGI:107794]	4	protein_coding	381549
ENSMUSG00000015112.16|Slc25a13	36596.998642459715	-0.3367578429359096	0.22323695772367996	0.05261038058084537	ENSMUSG00000015112.16	Slc25a13	solute carrier family 25 (mitochondrial carrier, adenine nucleotide translocator), member 13 [Source:MGI Symbol;Acc:MGI:1354721]	6	protein_coding	50799
ENSMUSG00000090305.3|Gm5459	6.903876284955126	0.00458014341484213	0.09028322706575864	0.7052464917607086	ENSMUSG00000090305.3	Gm5459	predicted gene 5459 [Source:MGI Symbol;Acc:MGI:3643518]	14	processed_pseudogene	NA
ENSMUSG00000060397.7|Zfp128	1175.8056993010275	-0.08876548480202483	0.1280409603086523	0.31077337535680927	ENSMUSG00000060397.7	Zfp128	zinc finger protein 128 [Source:MGI Symbol;Acc:MGI:2389445]	7	protein_coding	243833
ENSMUSG00000031387.15|Renbp	1070.2521879509554	-0.020334923071427997	0.08867629342646044	0.6160868479727537	ENSMUSG00000031387.15	Renbp	renin binding protein [Source:MGI Symbol;Acc:MGI:105940]	X	protein_coding	19703
ENSMUSG00000023988.9|Bysl	8668.825388312276	-0.12026266015866133	0.1514745633763416	0.23175453809547528	ENSMUSG00000023988.9	Bysl	bystin-like [Source:MGI Symbol;Acc:MGI:1858419]	17	protein_coding	53414
ENSMUSG00000109931.2|Gm39929	17.168672454787952	0.006757993923128709	0.09021789940380132	0.6884433622570219	ENSMUSG00000109931.2	Gm39929	predicted gene, 39929 [Source:MGI Symbol;Acc:MGI:5622814]	2	lncRNA	NA
ENSMUSG00000102782.2|Gm37625	7.773993104195428	0.0011008041710561737	0.0901585759772893	0.7377372025897162	ENSMUSG00000102782.2	Gm37625	predicted gene, 37625 [Source:MGI Symbol;Acc:MGI:5610853]	1	TEC	NA
ENSMUSG00000022390.12|Zc3h7b	30988.446380033776	-0.1850111935624049	0.10670563725573054	0.08462894622092636	ENSMUSG00000022390.12	Zc3h7b	zinc finger CCCH type containing 7B [Source:MGI Symbol;Acc:MGI:1328310]	15	protein_coding	20286
ENSMUSG00000070420.5|Zscan25	2171.2860762194287	-0.05477829581477377	0.09378064817412367	0.4534237366031872	ENSMUSG00000070420.5	Zscan25	zinc finger and SCAN domain containing 25 [Source:MGI Symbol;Acc:MGI:3647079]	5	protein_coding	666311
ENSMUSG00000044252.19|Osbpl1a	22393.36006943706	-0.11186636236378909	0.126021417108531	0.24537166791050463	ENSMUSG00000044252.19	Osbpl1a	oxysterol binding protein-like 1A [Source:MGI Symbol;Acc:MGI:1927551]	18	protein_coding	64291
ENSMUSG00000093894.2|Ighv1-53	14.354190071077225	0.002277311687657249	0.09024116122948755	0.7254754091149519	ENSMUSG00000093894.2	Ighv1-53	immunoglobulin heavy variable 1-53 [Source:MGI Symbol;Acc:MGI:3576502]	12	IG_V_gene	NA
ENSMUSG00000091594.3|Gm17067	29.192127671501687	0.012142197022585517	0.09106560762199611	0.6485795229967103	ENSMUSG00000091594.3	Gm17067	predicted gene 17067 [Source:MGI Symbol;Acc:MGI:4937894]	7	protein_coding	115486519
ENSMUSG00000031383.9|Dusp9	8.275667067592751	-0.005978883106484587	0.09049913791245953	0.6921093393123864	ENSMUSG00000031383.9	Dusp9	dual specificity phosphatase 9 [Source:MGI Symbol;Acc:MGI:2387107]	X	protein_coding	75590
ENSMUSG00000029601.14|Iqcd	88.99235705423172	0.021820613244983144	0.09221371907076892	0.5945402302602246	ENSMUSG00000029601.14	Iqcd	IQ motif containing D [Source:MGI Symbol;Acc:MGI:1922982]	5	protein_coding	75732
ENSMUSG00000044566.16|Cage1	302.19050669140245	0.04007447426640109	0.09610412319841423	0.5070571257868032	ENSMUSG00000044566.16	Cage1	cancer antigen 1 [Source:MGI Symbol;Acc:MGI:1918463]	13	protein_coding	71213
ENSMUSG00000089417.3|Gm22009	649.3868057866575	0.013902671870431852	0.09139097226397412	0.6368382501836269	ENSMUSG00000089417.3	Gm22009	predicted gene, 22009 [Source:MGI Symbol;Acc:MGI:5451786]	3	scaRNA	115489854
ENSMUSG00000117123.2|Gm49890	33.14803590387876	-0.0013146642558182914	0.09025113985549638	0.7347182735420755	ENSMUSG00000117123.2	Gm49890	predicted gene, 49890 [Source:MGI Symbol;Acc:MGI:6270578]	4	lncRNA	NA
ENSMUSG00000052407.18|Ccdc171	681.9421998856621	0.014602102793550478	0.08757587263408359	0.6540464755294311	ENSMUSG00000052407.18	Ccdc171	coiled-coil domain containing 171 [Source:MGI Symbol;Acc:MGI:1922152]	4	protein_coding	320226
ENSMUSG00000048031.16|Fcrl5	5.752278139632207	0.002714281520957826	0.09028596401061013	0.7211833981210696	ENSMUSG00000048031.16	Fcrl5	Fc receptor-like 5 [Source:MGI Symbol;Acc:MGI:3053558]	3	protein_coding	329693
ENSMUSG00000066233.7|Tmem42	2523.2243519635167	-0.030754079035730637	0.08659850430487027	0.5759309225960235	ENSMUSG00000066233.7	Tmem42	transmembrane protein 42 [Source:MGI Symbol;Acc:MGI:1277176]	9	protein_coding	66079
ENSMUSG00000044795.13|Cyb5d1	3479.3527116282744	-0.11183170652061497	0.14552726635812904	0.2507443190922654	ENSMUSG00000044795.13	Cyb5d1	cytochrome b5 domain containing 1 [Source:MGI Symbol;Acc:MGI:2685586]	11	protein_coding	327951
ENSMUSG00000000386.17|Mx1	388.42011473437424	-0.0029854958559544	0.08843480954379071	0.7377804961485924	ENSMUSG00000000386.17	Mx1	MX dynamin-like GTPase 1 [Source:MGI Symbol;Acc:MGI:97243]	16	polymorphic_pseudogene	NA
ENSMUSG00000021189.12|Atxn3	4756.625041791438	-0.0035536144905390778	0.07185887116482083	0.7621375071702015	ENSMUSG00000021189.12	Atxn3	ataxin 3 [Source:MGI Symbol;Acc:MGI:1099442]	12	protein_coding	110616
ENSMUSG00000097482.3|Gm17634	31.96892369787071	0.002568803893709308	0.09006848719421742	0.724580860206913	ENSMUSG00000097482.3	Gm17634	predicted gene, 17634 [Source:MGI Symbol;Acc:MGI:4937268]	1	lncRNA	100504568
ENSMUSG00000056687.10|Gm11696	211.77067252362517	0.024555485150440523	0.09463804687991278	0.5749417638521918	ENSMUSG00000056687.10	Gm11696	predicted gene 11696 [Source:MGI Symbol;Acc:MGI:3701776]	11	lncRNA	100036768
ENSMUSG00000022639.15|Dubr	3261.3367770512423	2.2695656741584608e-4	0.07914631880763083	0.7597301594007286	ENSMUSG00000022639.15	Dubr	Dppa2 upstream binding RNA [Source:MGI Symbol;Acc:MGI:1915440]	16	lncRNA	NA
ENSMUSG00000047248.21|C2cd3	4358.662852929099	0.032355909364212856	0.08295276568956585	0.5823386187140662	ENSMUSG00000047248.21	C2cd3	C2 calcium-dependent domain containing 3 [Source:MGI Symbol;Acc:MGI:2142166]	7	protein_coding	277939
ENSMUSG00000036270.17|Edc4	13975.904401436637	0.07204956051161188	0.08145929523683319	0.4041457383682024	ENSMUSG00000036270.17	Edc4	enhancer of mRNA decapping 4 [Source:MGI Symbol;Acc:MGI:2446249]	8	protein_coding	234699
ENSMUSG00000033411.17|Ctdspl2	3950.5057323959136	-0.020413927401659357	0.07031129186864463	0.7518634233120657	ENSMUSG00000033411.17	Ctdspl2	CTD (carboxy-terminal domain, RNA polymerase II, polypeptide A) small phosphatase like 2 [Source:MGI Symbol;Acc:MGI:1196405]	2	protein_coding	329506
ENSMUSG00000071660.11|Ttc9c	5599.526168630484	-0.024526857515151396	0.0800732593456071	0.6370854473479527	ENSMUSG00000071660.11	Ttc9c	tetratricopeptide repeat domain 9C [Source:MGI Symbol;Acc:MGI:1917637]	19	protein_coding	70387
ENSMUSG00000023707.14|Ogfod2	3916.9575374890733	-0.02139748038150098	0.07928722398953338	0.6623202621891069	ENSMUSG00000023707.14	Ogfod2	2-oxoglutarate and iron-dependent oxygenase domain containing 2 [Source:MGI Symbol;Acc:MGI:1913877]	5	protein_coding	66627
ENSMUSG00000021200.15|Asb2	160466.5201073269	-0.1767307941925856	0.1727404730418826	0.14458730897360184	ENSMUSG00000021200.15	Asb2	ankyrin repeat and SOCS box-containing 2 [Source:MGI Symbol;Acc:MGI:1929743]	12	protein_coding	65256
ENSMUSG00000115188.2|Gm46522	13.18856261129544	-0.0021210858974406834	0.08995217074671154	0.7299363654030471	ENSMUSG00000115188.2	Gm46522	predicted gene, 46522 [Source:MGI Symbol;Acc:MGI:5826159]	15	processed_pseudogene	NA
ENSMUSG00000024812.12|Tjp2	9581.045423929976	0.007785096213598057	0.07145188185796382	0.7606672438592718	ENSMUSG00000024812.12	Tjp2	tight junction protein 2 [Source:MGI Symbol;Acc:MGI:1341872]	19	protein_coding	21873
ENSMUSG00000000934.10|Top1mt	2034.5484433512922	-0.11125255486725207	0.15036247813102302	0.2540528289286958	ENSMUSG00000000934.10	Top1mt	DNA topoisomerase 1, mitochondrial [Source:MGI Symbol;Acc:MGI:1920210]	15	protein_coding	72960
ENSMUSG00000067161.7|Gm5560	171.65759963995228	0.023347899230619328	0.09213777663475867	0.5887501209893558	ENSMUSG00000067161.7	Gm5560	predicted pseudogene 5560 [Source:MGI Symbol;Acc:MGI:3647980]	5	processed_pseudogene	NA
ENSMUSG00000000167.15|Pih1d2	93.62934965025059	0.003184781811512991	0.08922239781576033	0.7274048875611805	ENSMUSG00000000167.15	Pih1d2	PIH1 domain containing 2 [Source:MGI Symbol;Acc:MGI:1919864]	9	protein_coding	72614
ENSMUSG00000003348.11|Mob3a	2372.9599795233303	-0.0032919935351466774	0.08483630457573287	0.7526355296930672	ENSMUSG00000003348.11	Mob3a	MOB kinase activator 3A [Source:MGI Symbol;Acc:MGI:3050117]	10	protein_coding	208228
ENSMUSG00000096753.8|Fam181a	7.99762158800527	0.0014392492315810229	0.09018417870724071	0.7342265461194276	ENSMUSG00000096753.8	Fam181a	family with sequence similarity 181, member A [Source:MGI Symbol;Acc:MGI:3647570]	12	protein_coding	100504156
ENSMUSG00000049232.4|Tigd2	3445.4460452367816	-0.036806463346033	0.08412930344868093	0.5562930542349687	ENSMUSG00000049232.4	Tigd2	tigger transposable element derived 2 [Source:MGI Symbol;Acc:MGI:1915390]	6	protein_coding	68140
ENSMUSG00000029994.18|Anxa4	7584.523010872406	0.006390860485918536	0.05938824148721707	0.7649944302144474	ENSMUSG00000029994.18	Anxa4	annexin A4 [Source:MGI Symbol;Acc:MGI:88030]	6	protein_coding	11746
ENSMUSG00000054855.14|Rnd1	756.8758433550357	0.023084287504663056	0.08802518522904741	0.6052159065149667	ENSMUSG00000054855.14	Rnd1	Rho family GTPase 1 [Source:MGI Symbol;Acc:MGI:2444878]	15	protein_coding	223881
ENSMUSG00000104044.2|Gm37566	5.6661777412194185	7.970477786699786e-4	0.09020765389447466	0.7403068653515054	ENSMUSG00000104044.2	Gm37566	predicted gene, 37566 [Source:MGI Symbol;Acc:MGI:5610794]	1	TEC	NA
ENSMUSG00000118434.2|Gm13301	208.07071539331687	0.0057888854528506915	0.08896687332850158	0.7067676912565972	ENSMUSG00000118434.2	Gm13301	predicted gene 13301 [Source:MGI Symbol;Acc:MGI:3707230]	4	transcribed_unprocessed_pseudogene	NA
ENSMUSG00000108372.2|Gm45124	18.427714518859517	0.007259232206895536	0.09055641942806471	0.6820980202678277	ENSMUSG00000108372.2	Gm45124	predicted gene 45124 [Source:MGI Symbol;Acc:MGI:5753700]	7	TEC	NA
ENSMUSG00000036466.18|Megf11	337.05485211698965	0.050044260822449525	0.10545053785591484	0.4503395573738957	ENSMUSG00000036466.18	Megf11	multiple EGF-like-domains 11 [Source:MGI Symbol;Acc:MGI:1920951]	9	protein_coding	214058
ENSMUSG00000027012.16|Dync1i2	19262.904638520646	-0.010463823401870262	0.06310355061940114	0.7636159423278264	ENSMUSG00000027012.16	Dync1i2	dynein cytoplasmic 1 intermediate chain 2 [Source:MGI Symbol;Acc:MGI:107750]	2	protein_coding	13427
ENSMUSG00000026037.15|Orc2	3814.1167480220342	-0.024039170861392758	0.08053274006130708	0.6373322155389441	ENSMUSG00000026037.15	Orc2	origin recognition complex, subunit 2 [Source:MGI Symbol;Acc:MGI:1328306]	1	protein_coding	18393
ENSMUSG00000107583.2|Gm44104	27.97693577395528	0.003980265385424509	0.09008992632039525	0.7120163441526174	ENSMUSG00000107583.2	Gm44104	predicted gene, 44104 [Source:MGI Symbol;Acc:MGI:5690496]	6	TEC	NA
ENSMUSG00000090223.3|Pcp4	206.99752532838016	-0.006542339964130466	0.089864764727515	0.6931979613169056	ENSMUSG00000090223.3	Pcp4	Purkinje cell protein 4 [Source:MGI Symbol;Acc:MGI:97509]	16	protein_coding	18546
ENSMUSG00000008489.19|Elavl2	38.88517774041624	-0.007482938500284632	0.09050158309341422	0.6807807924501688	ENSMUSG00000008489.19	Elavl2	ELAV like RNA binding protein 1 [Source:MGI Symbol;Acc:MGI:1100887]	4	protein_coding	15569
ENSMUSG00000119442.1|AC118698.1	17.71039102868621	1.841214248973202e-4	0.08985875514973152	0.7486809061383507	ENSMUSG00000119442.1	AC118698.1		1	snRNA	115487580
ENSMUSG00000086296.3|D030055H07Rik	134.7256811579596	-0.00470971775456999	0.08946206925553035	0.7114987895434436	ENSMUSG00000086296.3	D030055H07Rik	RIKEN cDNA D030055H07 gene [Source:MGI Symbol;Acc:MGI:3605036]	9	lncRNA	NA
ENSMUSG00000034761.16|Map4k5	11860.647289773859	-0.06390985055744647	0.07643158776218173	0.44962469812094336	ENSMUSG00000034761.16	Map4k5	mitogen-activated protein kinase kinase kinase kinase 5 [Source:MGI Symbol;Acc:MGI:1925503]	12	protein_coding	399510
ENSMUSG00000052748.15|Swt1	2349.583012165333	0.0012126768194447397	0.07872083483314013	0.7594838329636321	ENSMUSG00000052748.15	Swt1	SWT1 RNA endoribonuclease homolog (S. cerevisiae) [Source:MGI Symbol;Acc:MGI:1914125]	1	protein_coding	66875
ENSMUSG00000000194.14|Gpr107	14717.260795492848	-0.11771775055704	0.11428945480164067	0.22376231924200363	ENSMUSG00000000194.14	Gpr107	G protein-coupled receptor 107 [Source:MGI Symbol;Acc:MGI:2139054]	2	protein_coding	277463
ENSMUSG00000024663.21|Rab3il1	4076.607232353497	-0.020017652466379394	0.08076624977702196	0.66180368521093	ENSMUSG00000024663.21	Rab3il1	RAB3A interacting protein (rabin3)-like 1 [Source:MGI Symbol;Acc:MGI:1922010]	19	protein_coding	74760
ENSMUSG00000065979.13|Cpped1	16556.25709073337	-0.2859745899594979	0.12107086670479046	0.021208470799752476	ENSMUSG00000065979.13	Cpped1	calcineurin-like phosphoesterase domain containing 1 [Source:MGI Symbol;Acc:MGI:2443300]	16	protein_coding	223978
ENSMUSG00000052629.6|Gm9885	10.679030393896843	0.006481330883186517	0.09047529933748448	0.6885436959683958	ENSMUSG00000052629.6	Gm9885	predicted gene 9885 [Source:MGI Symbol;Acc:MGI:3641726]	7	lncRNA	NA
ENSMUSG00000025229.16|Pitx3	75.21459334035248	0.025451567369471944	0.0949006129105271	0.5701252145904623	ENSMUSG00000025229.16	Pitx3	paired-like homeodomain transcription factor 3 [Source:MGI Symbol;Acc:MGI:1100498]	19	protein_coding	18742
ENSMUSG00000109390.2|Gm45718	139.59514989959519	-0.010746781690261345	0.08950936801366094	0.6658287897025154	ENSMUSG00000109390.2	Gm45718	predicted gene 45718 [Source:MGI Symbol;Acc:MGI:5804833]	7	TEC	NA
ENSMUSG00000079339.8|Ifit1bl1	1339.9102755247116	-0.0031686740597980335	0.08517031575205326	0.7523484862600459	ENSMUSG00000079339.8	Ifit1bl1	interferon induced protein with tetratricpeptide repeats 1B like 1 [Source:MGI Symbol;Acc:MGI:3650685]	19	protein_coding	667373
ENSMUSG00000113836.2|Gm3325	406.9406309026904	-0.0028895680113358324	0.08729326625182238	0.7492459566132318	ENSMUSG00000113836.2	Gm3325	predicted gene 3325 [Source:MGI Symbol;Acc:MGI:3781503]	13	transcribed_processed_pseudogene	100041420
ENSMUSG00000020211.16|Sf3a2	8972.143374068568	0.04750589201415281	0.07430017496822826	0.5386917618623644	ENSMUSG00000020211.16	Sf3a2	splicing factor 3a, subunit 2 [Source:MGI Symbol;Acc:MGI:104912]	10	protein_coding	20222
ENSMUSG00000036197.17|Gxylt1	6185.291872653941	0.05175267716262669	0.0786594615958245	0.5028444030574373	ENSMUSG00000036197.17	Gxylt1	glucoside xylosyltransferase 1 [Source:MGI Symbol;Acc:MGI:2684933]	15	protein_coding	223827
ENSMUSG00000001829.18|Clpb	24089.20913974983	-0.06756517638990532	0.09135423610228406	0.40914871092814525	ENSMUSG00000001829.18	Clpb	ClpB caseinolytic peptidase B [Source:MGI Symbol;Acc:MGI:1100517]	7	protein_coding	20480
ENSMUSG00000097195.11|Snhg5	1297.5310491036093	0.5124331961989259	0.19496087389784492	0.005638248235974782	ENSMUSG00000097195.11	Snhg5	small nucleolar RNA host gene 5 [Source:MGI Symbol;Acc:MGI:1919905]	9	lncRNA	NA
ENSMUSG00000099590.2|C330022C24Rik	17.8404839494318	0.0026308281902081357	0.0902415991389698	0.7223068486001725	ENSMUSG00000099590.2	C330022C24Rik	RIKEN cDNA C330022C24 gene [Source:MGI Symbol;Acc:MGI:1925770]	7	lncRNA	78520
ENSMUSG00000004031.14|Brinp2	66.59820807253519	0.0267642573839263	0.09504300914712775	0.5637638914950683	ENSMUSG00000004031.14	Brinp2	bone morphogenic protein/retinoic acid inducible neural-specific 2 [Source:MGI Symbol;Acc:MGI:2443333]	1	protein_coding	240843
ENSMUSG00000064262.8|Gimap8	5025.322862068738	-0.011723326356914756	0.0758791687280773	0.7545990879706103	ENSMUSG00000064262.8	Gimap8	GTPase, IMAP family member 8 [Source:MGI Symbol;Acc:MGI:2685303]	6	protein_coding	243374
ENSMUSG00000022370.14|Mrpl13	15286.045525614581	-0.04698260646710782	0.08083836908191458	0.5192219903387539	ENSMUSG00000022370.14	Mrpl13	mitochondrial ribosomal protein L13 [Source:MGI Symbol;Acc:MGI:2137218]	15	protein_coding	68537
ENSMUSG00000038860.16|Garnl3	1139.2801458242063	0.06175071382352134	0.11557623741313901	0.3998349166752168	ENSMUSG00000038860.16	Garnl3	GTPase activating RANGAP domain-like 3 [Source:MGI Symbol;Acc:MGI:2139309]	2	protein_coding	99326
ENSMUSG00000077394.3|Gm24339	16.050509070820773	-0.007944892267164747	0.09033984062600064	0.6785620947376312	ENSMUSG00000077394.3	Gm24339	predicted gene, 24339 [Source:MGI Symbol;Acc:MGI:5454116]	9	snoRNA	115487283
ENSMUSG00000021009.16|Ptpn21	12126.462617668503	-0.028280300645299395	0.07792383147830188	0.6259850196655296	ENSMUSG00000021009.16	Ptpn21	protein tyrosine phosphatase, non-receptor type 21 [Source:MGI Symbol;Acc:MGI:1344406]	12	protein_coding	24000
ENSMUSG00000086181.2|C230034O21Rik	134.41919190738182	0.011308285376136673	0.09014155619711993	0.6584777424791755	ENSMUSG00000086181.2	C230034O21Rik	RIKEN cDNA C230034O21 gene [Source:MGI Symbol;Acc:MGI:2441892]	3	lncRNA	NA
ENSMUSG00000002428.13|Hltf	7581.9989537227875	0.12264388525982796	0.09559840308520683	0.19825333457083896	ENSMUSG00000002428.13	Hltf	helicase-like transcription factor [Source:MGI Symbol;Acc:MGI:1196437]	3	protein_coding	20585
ENSMUSG00000023737.15|1700082M22Rik	9.278153900560788	2.7585197618057787e-5	0.09016137411622203	0.7478823290550493	ENSMUSG00000023737.15	1700082M22Rik	RIKEN cDNA 1700082M22 gene [Source:MGI Symbol;Acc:MGI:1920784]	8	lncRNA	NA
ENSMUSG00000051977.17|Prdm9	1262.1269490595064	0.037143438997684464	0.09053059013865897	0.5338373397879118	ENSMUSG00000051977.17	Prdm9	PR domain containing 9 [Source:MGI Symbol;Acc:MGI:2384854]	17	protein_coding	213389
ENSMUSG00000090007.2|Rpl30-ps2	24.187939514454303	0.012163639654555119	0.09113463120800595	0.6479993390746585	ENSMUSG00000090007.2	Rpl30-ps2	ribosomal protein L30, pseudogene 2 [Source:MGI Symbol;Acc:MGI:1321400]	8	processed_pseudogene	NA
ENSMUSG00000027977.16|Ndst3	86.71359370640748	0.020243347284826633	0.09268879715289345	0.5997384887687082	ENSMUSG00000027977.16	Ndst3	N-deacetylase/N-sulfotransferase (heparan glucosaminyl) 3 [Source:MGI Symbol;Acc:MGI:1932544]	3	protein_coding	83398
ENSMUSG00000102062.2|Gm29246	232.2532382243315	-0.7768736947936139	0.2735252317698991	0.0020953059637273844	ENSMUSG00000102062.2	Gm29246	predicted gene 29246 [Source:MGI Symbol;Acc:MGI:5579952]	10	lncRNA	NA
ENSMUSG00000109399.2|Gm44982	67.73014438032999	0.005929918750725776	0.08921446844893818	0.7034139872007116	ENSMUSG00000109399.2	Gm44982	predicted gene 44982 [Source:MGI Symbol;Acc:MGI:5753558]	7	lncRNA	NA
ENSMUSG00000001768.17|Rin2	10473.952508365619	6.075137249660336e-4	0.07833057275067748	0.7600117198999597	ENSMUSG00000001768.17	Rin2	Ras and Rab interactor 2 [Source:MGI Symbol;Acc:MGI:1921280]	2	protein_coding	408057
ENSMUSG00000001768.17|Rin2	10473.952508365619	6.075137249660336e-4	0.07833057275067748	0.7600117198999597	ENSMUSG00000001768.17	Rin2	Ras and Rab interactor 2 [Source:MGI Symbol;Acc:MGI:1921280]	2	protein_coding	74030
ENSMUSG00000105096.2|Gbp10	2074.08058152853	-0.009814141570210686	0.09066487614810939	0.6643207989044226	ENSMUSG00000105096.2	Gbp10	guanylate-binding protein 10 [Source:MGI Symbol;Acc:MGI:4359647]	5	protein_coding	626578
ENSMUSG00000089900.3|Tbc1d22bos	49.7979094148063	-0.011829165692118218	0.09063943700564536	0.6528269440948893	ENSMUSG00000089900.3	Tbc1d22bos	TBC1 domain family, member 22B, opposite strand [Source:MGI Symbol;Acc:MGI:1921342]	17	lncRNA	74092
ENSMUSG00000073809.2|Gm10583	8.350319138385782	0.005726151429603767	0.0904402934014563	0.6946927071136678	ENSMUSG00000073809.2	Gm10583	predicted gene 10583 [Source:MGI Symbol;Acc:MGI:3708693]	4	pseudogene	NA
ENSMUSG00000022469.18|Rapgef3	13403.209428579119	0.20838386662837471	0.19051261507129147	0.12108286150440178	ENSMUSG00000022469.18	Rapgef3	Rap guanine nucleotide exchange factor (GEF) 3 [Source:MGI Symbol;Acc:MGI:2441741]	15	protein_coding	223864
ENSMUSG00000106904.2|Gm43029	218.4249086012835	0.015504142975047238	0.09025399097083446	0.6339249302479514	ENSMUSG00000106904.2	Gm43029	predicted gene 43029 [Source:MGI Symbol;Acc:MGI:5663166]	6	TEC	NA
ENSMUSG00000066592.4|Gm7589	56.59121247722422	0.0027320674821798784	0.08905936904445563	0.7335416487309662	ENSMUSG00000066592.4	Gm7589	predicted gene 7589 [Source:MGI Symbol;Acc:MGI:3644073]	9	processed_pseudogene	NA
ENSMUSG00000111254.2|Gm48717	10.3236535101908	-0.007461612470921437	0.09053572870365377	0.6805997993218142	ENSMUSG00000111254.2	Gm48717	predicted gene, 48717 [Source:MGI Symbol;Acc:MGI:6098367]	9	TEC	NA
ENSMUSG00000030583.17|Sipa1l3	3396.690410818405	0.0050577902753008545	0.07957880517535426	0.7564852460088746	ENSMUSG00000030583.17	Sipa1l3	signal-induced proliferation-associated 1 like 3 [Source:MGI Symbol;Acc:MGI:1921456]	7	protein_coding	74206
ENSMUSG00000019791.13|Hint3	7021.059966173034	-0.04488477389754662	0.09154598841271981	0.4982966095194474	ENSMUSG00000019791.13	Hint3	histidine triad nucleotide binding protein 3 [Source:MGI Symbol;Acc:MGI:1914097]	10	protein_coding	66847
ENSMUSG00000050765.4|Gm5084	6.065202711943011	-4.597499107990396e-4	0.0901359753300718	0.7441947367536783	ENSMUSG00000050765.4	Gm5084	predicted gene 5084 [Source:MGI Symbol;Acc:MGI:3647835]	13	lncRNA	100503759
ENSMUSG00000085007.4|Smim43	5.783920739784227	0.001305189867488948	0.09018497884981012	0.7355709521205115	ENSMUSG00000085007.4	Smim43	small integral membrane protein 43 [Source:MGI Symbol;Acc:MGI:3650339]	3	protein_coding	100503068
ENSMUSG00000028950.4|Tas1r1	34.005130658552076	-8.834292315982118e-4	0.08981028119831118	0.7436051850285494	ENSMUSG00000028950.4	Tas1r1	taste receptor, type 1, member 1 [Source:MGI Symbol;Acc:MGI:1927505]	4	protein_coding	110326
ENSMUSG00000044364.6|Tmem74b	1032.329530419705	-0.19241869358504107	0.30548881237589737	0.18210946615137952	ENSMUSG00000044364.6	Tmem74b	transmembrane protein 74B [Source:MGI Symbol;Acc:MGI:1918629]	2	protein_coding	108832
ENSMUSG00000103291.2|Gm38235	17.141563673282352	0.0021386782615059985	0.09016883896038781	0.7275682412403798	ENSMUSG00000103291.2	Gm38235	predicted gene, 38235 [Source:MGI Symbol;Acc:MGI:5611463]	1	TEC	NA
ENSMUSG00000036928.15|Stag3	94.53504457894927	0.0076154352924951985	0.08952076528256339	0.6875019861419028	ENSMUSG00000036928.15	Stag3	stromal antigen 3 [Source:MGI Symbol;Acc:MGI:1355311]	5	protein_coding	50878
ENSMUSG00000089735.2|Gm8428	24.026850995531085	-9.090920909163826e-4	0.09005429541391159	0.7409068276135266	ENSMUSG00000089735.2	Gm8428	predicted gene 8428 [Source:MGI Symbol;Acc:MGI:3648643]	6	processed_pseudogene	NA
ENSMUSG00000026356.16|Dars	19923.08158953272	-0.07376022432957709	0.09421858330907217	0.38033950278368645	ENSMUSG00000026356.16	Dars	aspartyl-tRNA synthetase [Source:MGI Symbol;Acc:MGI:2442544]	1	protein_coding	226414
ENSMUSG00000026153.16|Fam135a	9681.623010663621	0.01315650040912791	0.0753941014197563	0.7536857182475714	ENSMUSG00000026153.16	Fam135a	family with sequence similarity 135, member A [Source:MGI Symbol;Acc:MGI:1915437]	1	protein_coding	68187
ENSMUSG00000020973.8|Dnaaf2	1659.8599146355928	0.009840631590981622	0.07268145159933348	0.758822690328541	ENSMUSG00000020973.8	Dnaaf2	dynein, axonemal assembly factor 2 [Source:MGI Symbol;Acc:MGI:1923566]	12	protein_coding	109065
ENSMUSG00000030711.17|Sult1a1	7538.028315173538	0.06202285735137983	0.10542233524419486	0.410772735973685	ENSMUSG00000030711.17	Sult1a1	sulfotransferase family 1A, phenol-preferring, member 1 [Source:MGI Symbol;Acc:MGI:102896]	7	protein_coding	20887
ENSMUSG00000111360.2|Gm38642	36.6222592142895	-0.014238141342663798	0.09138190164120703	0.6351481862457637	ENSMUSG00000111360.2	Gm38642	predicted gene, 38642 [Source:MGI Symbol;Acc:MGI:5621527]	9	lncRNA	NA
ENSMUSG00000045414.8|Dipk2a	13900.729344171294	0.0015231191204905055	0.07005798002077362	0.7634646563214494	ENSMUSG00000045414.8	Dipk2a	divergent protein kinase domain 2A [Source:MGI Symbol;Acc:MGI:1916111]	9	protein_coding	68861
ENSMUSG00000086762.2|Gm14546	14.241459321307868	0.0011502122467791603	0.08981593992531384	0.7410604538807152	ENSMUSG00000086762.2	Gm14546	predicted gene 14546 [Source:MGI Symbol;Acc:MGI:3705210]	6	lncRNA	NA
ENSMUSG00000032198.10|Dock6	25922.274724153416	0.30692947324171366	0.15496948550939235	0.031959428738862615	ENSMUSG00000032198.10	Dock6	dedicator of cytokinesis 6 [Source:MGI Symbol;Acc:MGI:1914789]	9	protein_coding	319899
ENSMUSG00000089694.3|Nat8f7	39.028866565902206	-0.006090843848784973	0.09031243949904391	0.693017448879012	ENSMUSG00000089694.3	Nat8f7	N-acetyltransferase 8 (GCN5-related) family member 7 [Source:MGI Symbol;Acc:MGI:3782661]	6	protein_coding	100043497
ENSMUSG00000032115.15|Hyou1	18143.554061892864	-0.02939474261382301	0.08686889879619983	0.5812840335315834	ENSMUSG00000032115.15	Hyou1	hypoxia up-regulated 1 [Source:MGI Symbol;Acc:MGI:108030]	9	protein_coding	12282
ENSMUSG00000083878.4|Gm12034	30.52048191456777	-0.006024106723635225	0.08972895740444067	0.698428741026601	ENSMUSG00000083878.4	Gm12034	predicted gene 12034 [Source:MGI Symbol;Acc:MGI:3651409]	11	processed_pseudogene	NA
ENSMUSG00000104279.2|Gm38300	682.9977876372359	0.05536177553510193	0.10415073991629056	0.4341209977193179	ENSMUSG00000104279.2	Gm38300	predicted gene, 38300 [Source:MGI Symbol;Acc:MGI:5611528]	1	TEC	NA
ENSMUSG00000108543.2|Gm44735	67.12056135720732	0.007964658786009665	0.0897561325437705	0.6829862436550636	ENSMUSG00000108543.2	Gm44735	predicted gene 44735 [Source:MGI Symbol;Acc:MGI:5753311]	7	TEC	NA
ENSMUSG00000024973.18|Plaat5	13.18189403663641	0.001969718258328677	0.09014871500883863	0.7293563494584772	ENSMUSG00000024973.18	Plaat5	phospholipase A and acyltransferase 5 [Source:MGI Symbol;Acc:MGI:1913977]	19	protein_coding	66727
ENSMUSG00000027828.13|Ssr3	47560.733193442415	-0.14073743263802102	0.10999876714044748	0.16220351909715464	ENSMUSG00000027828.13	Ssr3	signal sequence receptor, gamma [Source:MGI Symbol;Acc:MGI:1914687]	3	protein_coding	67437
ENSMUSG00000108280.2|Gm8703	10.381653001056439	-0.001835399611124969	0.09007668497789723	0.7314479490211503	ENSMUSG00000108280.2	Gm8703	predicted gene 8703 [Source:MGI Symbol;Acc:MGI:3643205]	6	processed_pseudogene	NA
ENSMUSG00000005824.8|Tnfsf14	43.372608417554986	-0.018033159863541207	0.0916856987952045	0.6144490500292693	ENSMUSG00000005824.8	Tnfsf14	tumor necrosis factor (ligand) superfamily, member 14 [Source:MGI Symbol;Acc:MGI:1355317]	17	protein_coding	50930
ENSMUSG00000060678.6|H4c3	43.481310133204055	-0.014968857784780198	0.09148138141860936	0.6305170221443185	ENSMUSG00000060678.6	H4c3	H4 clustered histone 3 [Source:MGI Symbol;Acc:MGI:2448421]	13	protein_coding	319155
ENSMUSG00000022540.17|Rogdi	3993.6248011268513	0.04393199639969556	0.0768067007018127	0.5481456356161131	ENSMUSG00000022540.17	Rogdi	rogdi homolog [Source:MGI Symbol;Acc:MGI:1913299]	16	protein_coding	66049
ENSMUSG00000020589.18|Cyria	3891.1687160588385	-0.07117378196292577	0.09784745280474026	0.3856832123377027	ENSMUSG00000020589.18	Cyria	CYFIP related Rac1 interactor A [Source:MGI Symbol;Acc:MGI:1261783]	12	protein_coding	76820
ENSMUSG00000047804.16|Akap10	5413.280390704349	-0.08978778879895931	0.10982477136850992	0.31258127024149435	ENSMUSG00000047804.16	Akap10	A kinase (PRKA) anchor protein 10 [Source:MGI Symbol;Acc:MGI:1890218]	11	protein_coding	56697
ENSMUSG00000087403.10|Kantr	1322.474878786206	0.026307134130880188	0.08815685020187727	0.590441796622877	ENSMUSG00000087403.10	Kantr	Kdm5c adjacent non-coding transcript [Source:MGI Symbol;Acc:MGI:1920247]	X	protein_coding	NA
ENSMUSG00000043719.15|Col6a6	4413.393187322798	-0.036440398418630185	0.08996451546910555	0.5386587308359577	ENSMUSG00000043719.15	Col6a6	collagen, type VI, alpha 6 [Source:MGI Symbol;Acc:MGI:2444259]	9	protein_coding	245026
ENSMUSG00000066684.11|Pilrb1	248.16879819009944	0.003062615985425476	0.08896097447508483	0.7313467667603039	ENSMUSG00000066684.11	Pilrb1	paired immunoglobin-like type 2 receptor beta 1 [Source:MGI Symbol;Acc:MGI:2450532]	5	protein_coding	170741
ENSMUSG00000022129.5|Dct	1937.9212617544717	0.06133622102476408	0.11743954634738323	0.39933131565886376	ENSMUSG00000022129.5	Dct	dopachrome tautomerase [Source:MGI Symbol;Acc:MGI:102563]	14	protein_coding	13190
ENSMUSG00000062284.6|Gm6030	61.03910296666303	0.012681039984550573	0.09085231338458981	0.646355530498871	ENSMUSG00000062284.6	Gm6030	predicted gene 6030 [Source:MGI Symbol;Acc:MGI:3645112]	16	processed_pseudogene	NA
ENSMUSG00000015461.16|Atf6b	6961.413823213864	-7.284329842153225e-4	0.06497722943729117	0.7647656323062992	ENSMUSG00000015461.16	Atf6b	activating transcription factor 6 beta [Source:MGI Symbol;Acc:MGI:105121]	17	protein_coding	12915
ENSMUSG00000093390.2|Gm20652	33.343223598485736	0.004838471582234546	0.09005897375089146	0.705013681052725	ENSMUSG00000093390.2	Gm20652	predicted gene 20652 [Source:MGI Symbol;Acc:MGI:5313099]	3	lncRNA	NA
ENSMUSG00000118315.2|Gm31019	8.524533119957194	-0.009937528257570749	0.09100277564419412	0.6615445543621836	ENSMUSG00000118315.2	Gm31019	predicted gene, 31019 [Source:MGI Symbol;Acc:MGI:5590178]	18	lncRNA	NA
ENSMUSG00000025381.4|Cnpy2	6615.487757566728	0.01926067711588767	0.07499388028040943	0.720402256887115	ENSMUSG00000025381.4	Cnpy2	canopy FGF signaling regulator 2 [Source:MGI Symbol;Acc:MGI:1928477]	10	protein_coding	56530
ENSMUSG00000082988.4|Gm5903	136.82600849180122	-0.0045106671151474926	0.08841583063078873	0.7231972920415539	ENSMUSG00000082988.4	Gm5903	predicted gene 5903 [Source:MGI Symbol;Acc:MGI:3644470]	7	processed_pseudogene	NA
ENSMUSG00000073435.11|Nme3	62.1201901466461	-0.012189125438991215	0.09129879192286708	0.6466501570563539	ENSMUSG00000073435.11	Nme3	NME/NM23 nucleoside diphosphate kinase 3 [Source:MGI Symbol;Acc:MGI:1930182]	17	protein_coding	79059
ENSMUSG00000022718.13|Dgcr8	4978.152720165811	-0.038357520391541354	0.06579333500917066	0.6343760761816598	ENSMUSG00000022718.13	Dgcr8	DGCR8, microprocessor complex subunit [Source:MGI Symbol;Acc:MGI:2151114]	16	protein_coding	94223
ENSMUSG00000099055.2|Zfp-ps	16.04475756002082	-0.0018953496125547786	0.09019313962654243	0.7296261852413902	ENSMUSG00000099055.2	Zfp-ps	zinc finger protein, pseudogene [Source:MGI Symbol;Acc:MGI:5521072]	7	unprocessed_pseudogene	NA
ENSMUSG00000109609.2|Gm4972	17.840875055182575	-9.75225349123759e-5	0.08998228674783461	0.7484846472923846	ENSMUSG00000109609.2	Gm4972	predicted gene 4972 [Source:MGI Symbol;Acc:MGI:3643689]	7	processed_pseudogene	NA
ENSMUSG00000020224.16|Llph	3133.328695405102	0.0018828064959095657	0.07820409055374662	0.7594670770677183	ENSMUSG00000020224.16	Llph	LLP homolog, long-term synaptic facilitation (Aplysia) [Source:MGI Symbol;Acc:MGI:1913475]	10	protein_coding	66225
ENSMUSG00000030087.12|Klf15	12319.368705544555	-0.06137810940708979	0.11400635268258723	0.4017835231235832	ENSMUSG00000030087.12	Klf15	Kruppel-like factor 15 [Source:MGI Symbol;Acc:MGI:1929988]	6	protein_coding	66277
ENSMUSG00000045100.12|Slc25a26	8015.533608900703	-0.04285976947691781	0.08539263253311545	0.524563022287817	ENSMUSG00000045100.12	Slc25a26	solute carrier family 25 (mitochondrial carrier, phosphate carrier), member 26 [Source:MGI Symbol;Acc:MGI:1914832]	6	protein_coding	67582
ENSMUSG00000086820.2|Gm11465	71.43121434443604	0.019913170157445398	0.09218356426215356	0.6031338245063357	ENSMUSG00000086820.2	Gm11465	predicted gene 11465 [Source:MGI Symbol;Acc:MGI:3649368]	2	lncRNA	NA
ENSMUSG00000073739.4|Gm16287	15.442058056685957	-8.36269125614481e-4	0.08989381115019501	0.7431826252559376	ENSMUSG00000073739.4	Gm16287	predicted gene 16287 [Source:MGI Symbol;Acc:MGI:3650322]	4	lncRNA	100038595
ENSMUSG00000005087.18|Cd44	3904.14882492892	0.016500395119197285	0.08254581751591009	0.6740939420763926	ENSMUSG00000005087.18	Cd44	CD44 antigen [Source:MGI Symbol;Acc:MGI:88338]	2	protein_coding	12505
ENSMUSG00000104517.2|Gm18407	45.117788177392505	0.01886574933960718	0.09251276491448977	0.6066539088569324	ENSMUSG00000104517.2	Gm18407	predicted gene, 18407 [Source:MGI Symbol;Acc:MGI:5010592]	1	processed_pseudogene	NA
ENSMUSG00000007080.15|Pole	965.9623091061611	0.01664978088485803	0.08360014906263949	0.6657733005072752	ENSMUSG00000007080.15	Pole	polymerase (DNA directed), epsilon [Source:MGI Symbol;Acc:MGI:1196391]	5	protein_coding	18973
ENSMUSG00000064380.3|Gm26448	22.942725722983848	0.0063865114919538935	0.09000394810690604	0.6932827818069619	ENSMUSG00000064380.3	Gm26448	predicted gene, 26448 [Source:MGI Symbol;Acc:MGI:5456225]	9	snoRNA	115487256
ENSMUSG00000021589.14|Rhobtb3	5145.081730576145	-0.11868465760018305	0.14530507350759583	0.23300088599754448	ENSMUSG00000021589.14	Rhobtb3	Rho-related BTB domain containing 3 [Source:MGI Symbol;Acc:MGI:1920546]	13	protein_coding	73296
ENSMUSG00000002393.15|Nr2f6	12069.426222445965	-0.2723173125886131	0.43215307239113915	0.1554052135567889	ENSMUSG00000002393.15	Nr2f6	nuclear receptor subfamily 2, group F, member 6 [Source:MGI Symbol;Acc:MGI:1352453]	8	protein_coding	13864
ENSMUSG00000021364.17|Elovl2	13.737785350221117	7.884671445181044e-4	0.09017273312663354	0.7407765735765887	ENSMUSG00000021364.17	Elovl2	elongation of very long chain fatty acids (FEN1/Elo2, SUR4/Elo3, yeast)-like 2 [Source:MGI Symbol;Acc:MGI:1858960]	13	protein_coding	54326
ENSMUSG00000046032.17|Snx12	7355.248109806915	-0.15971712818582423	0.17321745471774821	0.16994773542299238	ENSMUSG00000046032.17	Snx12	sorting nexin 12 [Source:MGI Symbol;Acc:MGI:1919331]	X	protein_coding	55988
ENSMUSG00000022009.2|Nufip1	1820.5352529246923	0.01042097853226328	0.07781983127356056	0.753638599052066	ENSMUSG00000022009.2	Nufip1	nuclear fragile X mental retardation protein interacting protein 1 [Source:MGI Symbol;Acc:MGI:1351474]	14	protein_coding	27275
ENSMUSG00000107300.2|Gm43279	7.026792204215774	-0.002734166758130375	0.09023645049965695	0.721475317891927	ENSMUSG00000107300.2	Gm43279	predicted gene 43279 [Source:MGI Symbol;Acc:MGI:5663416]	5	TEC	NA
ENSMUSG00000031546.7|Gins4	3149.08735397276	-0.025956614464240312	0.07776962173021675	0.641729727332332	ENSMUSG00000031546.7	Gins4	GINS complex subunit 4 (Sld5 homolog) [Source:MGI Symbol;Acc:MGI:1923847]	8	protein_coding	109145
ENSMUSG00000044573.17|Acp1	9026.43008802363	0.0032275921235113934	0.06852237810045367	0.7635337817270108	ENSMUSG00000044573.17	Acp1	acid phosphatase 1, soluble [Source:MGI Symbol;Acc:MGI:87881]	12	protein_coding	11431
ENSMUSG00000027238.18|Frmd5	44507.25627293254	-0.015676312728739063	0.09073544066156033	0.630498457445121	ENSMUSG00000027238.18	Frmd5	FERM domain containing 5 [Source:MGI Symbol;Acc:MGI:2442557]	2	protein_coding	228564
ENSMUSG00000086453.8|Gm11457	104.71912601965892	0.005591937610495064	0.08930274815425059	0.7054693949079807	ENSMUSG00000086453.8	Gm11457	predicted gene 11457 [Source:MGI Symbol;Acc:MGI:3705139]	2	lncRNA	NA
ENSMUSG00000044155.12|Lsm8	3475.692787078612	-0.036284942525802215	0.08963397629119269	0.540564218669902	ENSMUSG00000044155.12	Lsm8	LSM8 homolog, U6 small nuclear RNA associated [Source:MGI Symbol;Acc:MGI:1923772]	6	protein_coding	76522
ENSMUSG00000117642.2|Amd-ps7	5.980404298453292	0.002012609175147056	0.09020080733112976	0.7284639939674423	ENSMUSG00000117642.2	Amd-ps7	S-adenosylmethionine decarboxylase, pseudogene 7 [Source:MGI Symbol;Acc:MGI:3646899]	17	processed_pseudogene	NA
ENSMUSG00000017697.4|Ada	254.5538140603959	7.795339949965851e-4	0.08765784506607104	0.7518582084458622	ENSMUSG00000017697.4	Ada	adenosine deaminase [Source:MGI Symbol;Acc:MGI:87916]	2	protein_coding	11486
ENSMUSG00000117718.2|1500032F14Rik	13.299839860311911	0.0038409970118110496	0.09018932182460707	0.712333918670196	ENSMUSG00000117718.2	1500032F14Rik	RIKEN cDNA 1500032F14 gene [Source:MGI Symbol;Acc:MGI:1925555]	19	lncRNA	NA
ENSMUSG00000000346.10|Dazap2	56584.98480225445	0.011526860284498324	0.0614397459665807	0.76395416711169	ENSMUSG00000000346.10	Dazap2	DAZ associated protein 2 [Source:MGI Symbol;Acc:MGI:1344344]	15	protein_coding	23994
ENSMUSG00000023330.13|Dtwd1	1214.5232238696688	-0.04116892924647709	0.09384633341983667	0.5082214653576693	ENSMUSG00000023330.13	Dtwd1	DTW domain containing 1 [Source:MGI Symbol;Acc:MGI:1916435]	2	protein_coding	69185
ENSMUSG00000096553.3|Gm10097	261.88244608492147	-0.013188122681881166	0.0903864573698201	0.6458463266374463	ENSMUSG00000096553.3	Gm10097	predicted gene 10097 [Source:MGI Symbol;Acc:MGI:3642295]	10	lncRNA	NA
ENSMUSG00000042357.3|Gjb5	35.06835011497345	0.019741817945646823	0.0929984573463323	0.6008631283343174	ENSMUSG00000042357.3	Gjb5	gap junction protein, beta 5 [Source:MGI Symbol;Acc:MGI:95723]	4	protein_coding	14622
ENSMUSG00000031965.16|Tbx20	42862.61940898617	-0.10148489729415772	0.1360499062854565	0.2760327516213541	ENSMUSG00000031965.16	Tbx20	T-box 20 [Source:MGI Symbol;Acc:MGI:1888496]	9	protein_coding	57246
ENSMUSG00000054099.12|Slc25a40	3729.1942318298447	0.03426905975476999	0.07512734705854941	0.6057928025305405	ENSMUSG00000054099.12	Slc25a40	solute carrier family 25, member 40 [Source:MGI Symbol;Acc:MGI:2442486]	5	protein_coding	319653
ENSMUSG00000068742.12|Cry2	10295.903459960728	-0.002628339748255628	0.08332283591858666	0.7549836276500678	ENSMUSG00000068742.12	Cry2	cryptochrome 2 (photolyase-like) [Source:MGI Symbol;Acc:MGI:1270859]	2	protein_coding	12953
ENSMUSG00000034329.17|Brip1	448.0771707108535	-0.6117555642619448	0.34492482880817316	0.02406790914123308	ENSMUSG00000034329.17	Brip1	BRCA1 interacting protein C-terminal helicase 1 [Source:MGI Symbol;Acc:MGI:2442836]	11	protein_coding	237911
ENSMUSG00000031562.16|Dctd	395.096291427074	-0.06769618512054779	0.12754209664364882	0.3694225705754384	ENSMUSG00000031562.16	Dctd	dCMP deaminase [Source:MGI Symbol;Acc:MGI:2444529]	8	protein_coding	320685
ENSMUSG00000027175.11|Tcp11l1	1821.6591453581268	0.1387854417915389	0.1306484492814976	0.18298853315087749	ENSMUSG00000027175.11	Tcp11l1	t-complex 11 like 1 [Source:MGI Symbol;Acc:MGI:2444263]	2	protein_coding	320554
ENSMUSG00000028957.13|Per3	8098.990537968774	-5.364419236047683e-4	0.08867350687801229	0.75084157944068	ENSMUSG00000028957.13	Per3	period circadian clock 3 [Source:MGI Symbol;Acc:MGI:1277134]	4	protein_coding	18628
ENSMUSG00000054072.13|Iigp1	22126.83232575254	-0.016572703498239368	0.0918776562440487	0.620114327172782	ENSMUSG00000054072.13	Iigp1	interferon inducible GTPase 1 [Source:MGI Symbol;Acc:MGI:1926259]	18	protein_coding	60440
ENSMUSG00000107458.2|Gm44040	17.835448190832132	7.755390459830639e-4	0.08978218962600508	0.7448521284015536	ENSMUSG00000107458.2	Gm44040	predicted gene, 44040 [Source:MGI Symbol;Acc:MGI:5690432]	6	lncRNA	NA
ENSMUSG00000022098.11|Bmp1	16724.466183429482	0.047421888621675	0.08722315833096961	0.498946886527267	ENSMUSG00000022098.11	Bmp1	bone morphogenetic protein 1 [Source:MGI Symbol;Acc:MGI:88176]	14	protein_coding	12153
ENSMUSG00000020287.16|Mpg	1079.834215895946	0.045090713461113555	0.10028320328891834	0.47753524543674586	ENSMUSG00000020287.16	Mpg	N-methylpurine-DNA glycosylase [Source:MGI Symbol;Acc:MGI:97073]	11	protein_coding	268395
ENSMUSG00000083258.4|Gm5939	11.252950070526051	0.0018366404250656659	0.09018910784682671	0.730258949648166	ENSMUSG00000083258.4	Gm5939	predicted pseudogene 5939 [Source:MGI Symbol;Acc:MGI:3648845]	X	processed_pseudogene	NA
ENSMUSG00000079197.11|Psme2	11975.737133409857	-0.03596834412244994	0.09357776486896068	0.5298608211097906	ENSMUSG00000079197.11	Psme2	proteasome (prosome, macropain) activator subunit 2 (PA28 beta) [Source:MGI Symbol;Acc:MGI:1096365]	14	protein_coding	19188
ENSMUSG00000029102.10|Hgfac	72.60877331698266	-0.00672058939336329	0.08989757780940659	0.691268198631699	ENSMUSG00000029102.10	Hgfac	hepatocyte growth factor activator [Source:MGI Symbol;Acc:MGI:1859281]	5	protein_coding	54426
ENSMUSG00000031627.10|Irf2	5857.97886908139	-0.06270470671638564	0.0865058509295242	0.43515716978993485	ENSMUSG00000031627.10	Irf2	interferon regulatory factor 2 [Source:MGI Symbol;Acc:MGI:96591]	8	protein_coding	16363
ENSMUSG00000043155.5|Hpdl	879.6122100418137	-0.05885168501452616	0.10529687579512605	0.42049054486920867	ENSMUSG00000043155.5	Hpdl	4-hydroxyphenylpyruvate dioxygenase-like [Source:MGI Symbol;Acc:MGI:2444646]	4	protein_coding	242642
ENSMUSG00000024479.4|Mal2	22.06813972391349	3.253416604626966e-4	0.09015686805734377	0.7452646687215856	ENSMUSG00000024479.4	Mal2	mal, T cell differentiation protein 2 [Source:MGI Symbol;Acc:MGI:2146021]	15	protein_coding	105853
ENSMUSG00000032434.10|Cmtm6	12801.378895069169	-0.12534559014824803	0.14360707506422274	0.21776957720559814	ENSMUSG00000032434.10	Cmtm6	CKLF-like MARVEL transmembrane domain containing 6 [Source:MGI Symbol;Acc:MGI:2447165]	9	protein_coding	67213
ENSMUSG00000020297.11|Nsg2	77.0319010871189	-0.0018981435000371557	0.0899136223480719	0.7325387124457832	ENSMUSG00000020297.11	Nsg2	neuron specific gene family member 2 [Source:MGI Symbol;Acc:MGI:1202070]	11	protein_coding	18197
ENSMUSG00000041355.14|Ssr2	9130.90300226892	-0.028455417203650493	0.07322565920809303	0.6549644047306157	ENSMUSG00000041355.14	Ssr2	signal sequence receptor, beta [Source:MGI Symbol;Acc:MGI:1913506]	3	protein_coding	66256
ENSMUSG00000019945.11|Cabcoco1	4196.55978919905	0.02339370301629873	0.07976227110837592	0.6458133973404576	ENSMUSG00000019945.11	Cabcoco1	ciliary associated calcium binding coiled-coil 1 [Source:MGI Symbol;Acc:MGI:1920537]	10	protein_coding	73287
ENSMUSG00000096574.8|Gm2956	54.53012340063562	-0.0016112734343137153	0.08962470027183295	0.7385552369085067	ENSMUSG00000096574.8	Gm2956	predicted gene 2956 [Source:MGI Symbol;Acc:MGI:3781134]	14	protein_coding	102640268
ENSMUSG00000099757.2|BE692007	472.35245632138134	0.02040689278091964	0.08960480719791453	0.6119249033068199	ENSMUSG00000099757.2	BE692007	expressed sequence BE692007 [Source:MGI Symbol;Acc:MGI:3035348]	19	lncRNA	NA
ENSMUSG00000118535.2|Gm52954	5.713674092821963	-0.002241133488107854	0.0902544613844613	0.7256720196265544	ENSMUSG00000118535.2	Gm52954	predicted gene, 52954 [Source:MGI Symbol;Acc:MGI:6388833]	17	unitary_pseudogene	NA
ENSMUSG00000105431.2|Gm42640	7.9798984934713335	0.004064906920107651	0.09028564574626587	0.7094229943578491	ENSMUSG00000105431.2	Gm42640	predicted gene 42640 [Source:MGI Symbol;Acc:MGI:5662777]	5	TEC	NA
ENSMUSG00000103124.2|Gm37389	6.116277477654753	1.1589164390624177e-4	0.0902054053586393	0.7466622921329207	ENSMUSG00000103124.2	Gm37389	predicted gene, 37389 [Source:MGI Symbol;Acc:MGI:5610617]	3	protein_coding	NA
ENSMUSG00000108980.2|Gm45155	8.835766638066387	0.0010972815282578848	0.0901752345900927	0.737526544662497	ENSMUSG00000108980.2	Gm45155	predicted gene 45155 [Source:MGI Symbol;Acc:MGI:5753731]	7	lncRNA	NA
ENSMUSG00000040231.17|Syngr4	21.35455368782557	-0.011516709980935997	0.09078907438290923	0.6537542856916806	ENSMUSG00000040231.17	Syngr4	synaptogyrin 4 [Source:MGI Symbol;Acc:MGI:1928903]	7	protein_coding	58867
ENSMUSG00000084345.4|Rpl17-ps4	112.0976735507483	0.014781196110817674	0.09091630954900039	0.6345560646525604	ENSMUSG00000084345.4	Rpl17-ps4	ribosomal protein L17, pseudogene 4 [Source:MGI Symbol;Acc:MGI:3651043]	4	processed_pseudogene	NA
ENSMUSG00000003526.13|Prodh	6541.466701276123	0.013454316538134597	0.08472257133194759	0.6801883107981781	ENSMUSG00000003526.13	Prodh	proline dehydrogenase [Source:MGI Symbol;Acc:MGI:97770]	16	protein_coding	19125
ENSMUSG00000064225.7|Paqr9	22717.87914050411	-0.006696451386303437	0.08329334482619664	0.7506018088698414	ENSMUSG00000064225.7	Paqr9	progestin and adipoQ receptor family member IX [Source:MGI Symbol;Acc:MGI:1922802]	9	protein_coding	75552
ENSMUSG00000084347.4|Akt2-ps	134.38152312983897	-0.009459134724248976	0.08961886544990523	0.6733067519709998	ENSMUSG00000084347.4	Akt2-ps	thymoma viral proto-oncogene 2, pseudogene [Source:MGI Symbol;Acc:MGI:108506]	11	processed_pseudogene	NA
ENSMUSG00000067919.9|Rex2	45.486320961068536	0.005551673619075434	0.0897475681166799	0.7020268983788787	ENSMUSG00000067919.9	Rex2	reduced expression 2 [Source:MGI Symbol;Acc:MGI:1328322]	4	protein_coding	100043034
ENSMUSG00000043999.7|Gpr75	117.08330047810614	0.0018737155257285702	0.08978896811270927	0.7342005740331508	ENSMUSG00000043999.7	Gpr75	G protein-coupled receptor 75 [Source:MGI Symbol;Acc:MGI:2441843]	11	protein_coding	237716
ENSMUSG00000017667.10|Zfp334	2109.4275742055606	-0.02790844222796836	0.08080421155177453	0.6135076314887479	ENSMUSG00000017667.10	Zfp334	zinc finger protein 334 [Source:MGI Symbol;Acc:MGI:2388656]	2	protein_coding	228876
ENSMUSG00000029571.15|Tmem106b	44697.74387311746	-0.0094587497192046	0.0733657773667651	0.7585909260814281	ENSMUSG00000029571.15	Tmem106b	transmembrane protein 106B [Source:MGI Symbol;Acc:MGI:1919150]	6	protein_coding	71900
ENSMUSG00000109154.2|Gm44822	9.24337777845384	-9.16822214518902e-4	0.09012716534547671	0.7400378991466624	ENSMUSG00000109154.2	Gm44822	predicted gene 44822 [Source:MGI Symbol;Acc:MGI:5753398]	7	TEC	NA
ENSMUSG00000112093.2|Gm47941	6.9224939236551695	0.002803279222200745	0.09023771912847335	0.7207899173133272	ENSMUSG00000112093.2	Gm47941	predicted gene, 47941 [Source:MGI Symbol;Acc:MGI:6097206]	12	lncRNA	NA
ENSMUSG00000042506.16|Usp22	10642.561529401575	-0.018665345961209338	0.0724935528221481	0.7508728356157277	ENSMUSG00000042506.16	Usp22	ubiquitin specific peptidase 22 [Source:MGI Symbol;Acc:MGI:2144157]	11	protein_coding	216825
ENSMUSG00000046168.10|Kcnrg	226.39554860123297	-0.001709423319090161	0.08768530869048313	0.7507321530935538	ENSMUSG00000046168.10	Kcnrg	potassium channel regulator [Source:MGI Symbol;Acc:MGI:2685591]	14	protein_coding	328424
ENSMUSG00000082755.2|Gm8692	15.68955135279184	-0.010504350665278911	0.09091892555214226	0.6586699540423634	ENSMUSG00000082755.2	Gm8692	predicted gene 8692 [Source:MGI Symbol;Acc:MGI:3646818]	X	processed_pseudogene	NA
ENSMUSG00000049734.10|Trex1	527.1953946832596	-0.0043936367331338004	0.08994301795453989	0.7097327603565003	ENSMUSG00000049734.10	Trex1	three prime repair exonuclease 1 [Source:MGI Symbol;Acc:MGI:1328317]	9	protein_coding	22040
ENSMUSG00000090628.2|Gm17083	14.50314461392802	0.004032252799502033	0.09018973286698277	0.710646563280913	ENSMUSG00000090628.2	Gm17083	predicted gene 17083 [Source:MGI Symbol;Acc:MGI:4937910]	13	processed_pseudogene	NA
ENSMUSG00000114041.3|Gm9269	6.639385494202646	-0.003297392253003583	0.09025865639097491	0.7164461634072078	ENSMUSG00000114041.3	Gm9269	predicted gene 9269 [Source:MGI Symbol;Acc:MGI:3646451]	12	unprocessed_pseudogene	NA
ENSMUSG00000023967.10|Mrps18a	13734.481954304283	-0.04045195253934287	0.07896039903940828	0.5578417367341709	ENSMUSG00000023967.10	Mrps18a	mitochondrial ribosomal protein S18A [Source:MGI Symbol;Acc:MGI:1915815]	17	protein_coding	68565
ENSMUSG00000026672.12|Optn	33548.48749279071	-0.26161906575320676	0.17703009055096272	0.06815839335964516	ENSMUSG00000026672.12	Optn	optineurin [Source:MGI Symbol;Acc:MGI:1918898]	2	protein_coding	71648
ENSMUSG00000086822.3|5330413P13Rik	56.146662083854814	0.005779387303270075	0.09002002998592967	0.6978148969907965	ENSMUSG00000086822.3	5330413P13Rik	RIKEN cDNA 5330413P13 gene [Source:MGI Symbol;Acc:MGI:3041161]	2	lncRNA	414081
ENSMUSG00000028197.5|Col24a1	25.905641928424025	-0.018974231337483796	0.09265790116235367	0.6055046464751795	ENSMUSG00000028197.5	Col24a1	collagen, type XXIV, alpha 1 [Source:MGI Symbol;Acc:MGI:1918605]	3	protein_coding	71355
ENSMUSG00000043110.3|Lrrn4	90.08742823749769	0.004870413268666254	0.09014781215978145	0.7039817932375773	ENSMUSG00000043110.3	Lrrn4	leucine rich repeat neuronal 4 [Source:MGI Symbol;Acc:MGI:2445154]	2	protein_coding	320974
ENSMUSG00000028874.15|Fgr	213.36347443777976	0.0012588274708230087	0.08923597872045992	0.7460165285609505	ENSMUSG00000028874.15	Fgr	FGR proto-oncogene, Src family tyrosine kinase [Source:MGI Symbol;Acc:MGI:95527]	4	protein_coding	14191
ENSMUSG00000106926.2|Rpl7-ps7	87.94862786459318	0.018826529582790845	0.09199950830840685	0.6093352120640918	ENSMUSG00000106926.2	Rpl7-ps7	ribosomal protein L7, pseudogene 7 [Source:MGI Symbol;Acc:MGI:3644615]	5	processed_pseudogene	NA
ENSMUSG00000030996.9|Art1	47100.26695918484	-0.0524752726454624	0.08308490209326813	0.48606980564369734	ENSMUSG00000030996.9	Art1	ADP-ribosyltransferase 1 [Source:MGI Symbol;Acc:MGI:107511]	7	protein_coding	11870
ENSMUSG00000066568.13|Lsm14a	20539.308144901355	-0.02378250137604208	0.07541009249387738	0.6735913531351874	ENSMUSG00000066568.13	Lsm14a	LSM14A mRNA processing body assembly factor [Source:MGI Symbol;Acc:MGI:1914320]	7	protein_coding	67070
ENSMUSG00000048895.14|Cdk5r1	446.5297478189039	-0.001130686252979892	0.08839409133390336	0.7503774275273727	ENSMUSG00000048895.14	Cdk5r1	cyclin-dependent kinase 5, regulatory subunit 1 (p35) [Source:MGI Symbol;Acc:MGI:101764]	11	protein_coding	12569
ENSMUSG00000018209.16|Stk4	6566.1867140716695	-0.04033100494925561	0.08517454152236616	0.5361967527271091	ENSMUSG00000018209.16	Stk4	serine/threonine kinase 4 [Source:MGI Symbol;Acc:MGI:1929004]	2	protein_coding	58231
ENSMUSG00000036093.8|Arl5a	15925.441365135322	-0.0706659475803557	0.08021800517508246	0.41262484952891604	ENSMUSG00000036093.8	Arl5a	ADP-ribosylation factor-like 5A [Source:MGI Symbol;Acc:MGI:1922673]	2	protein_coding	75423
ENSMUSG00000032601.14|Prkar2a	32111.556475715544	-0.2751493490410744	0.1766458823465709	0.05995694208875214	ENSMUSG00000032601.14	Prkar2a	protein kinase, cAMP dependent regulatory, type II alpha [Source:MGI Symbol;Acc:MGI:108025]	9	protein_coding	19087
ENSMUSG00000060882.6|Kcnd2	8099.010214517523	-0.5148840777736962	0.42107884106883087	0.06077390474221404	ENSMUSG00000060882.6	Kcnd2	potassium voltage-gated channel, Shal-related family, member 2 [Source:MGI Symbol;Acc:MGI:102663]	6	protein_coding	16508
ENSMUSG00000031026.16|Trim66	204.77042563306367	0.00998012557580984	0.088686216379853	0.676244728192274	ENSMUSG00000031026.16	Trim66	tripartite motif-containing 66 [Source:MGI Symbol;Acc:MGI:2152406]	7	protein_coding	330627
ENSMUSG00000079039.2|Gm11037	9.113690570797141	0.0020446725763859277	0.08997092857631774	0.7305733039241687	ENSMUSG00000079039.2	Gm11037	predicted gene 11037 [Source:MGI Symbol;Acc:MGI:3779261]	2	protein_coding	NA
ENSMUSG00000079638.9|Rhox2b	7.156065566762278	4.6033827366957173e-4	0.09005710374917414	0.745036416664311	ENSMUSG00000079638.9	Rhox2b	reproductive homeobox 2B [Source:MGI Symbol;Acc:MGI:3770262]	X	protein_coding	100039913
ENSMUSG00000028751.14|Pla2g2e	19.110408174663306	0.004613628237330089	0.09026789669079	0.705078932887253	ENSMUSG00000028751.14	Pla2g2e	phospholipase A2, group IIE [Source:MGI Symbol;Acc:MGI:1349660]	4	protein_coding	26970
ENSMUSG00000114936.2|Gm47061	10.65404172264338	4.4570357077723227e-4	0.09009449740722332	0.7447009687481277	ENSMUSG00000114936.2	Gm47061	predicted gene, 47061 [Source:MGI Symbol;Acc:MGI:6095771]	13	lncRNA	NA
ENSMUSG00000111409.2|Gm49380	765.6602653383641	-0.009364766253630388	0.09083197579798113	0.6663268549856326	ENSMUSG00000111409.2	Gm49380	predicted gene, 49380 [Source:MGI Symbol;Acc:MGI:6121601]	9	protein_coding	NA
ENSMUSG00000033177.14|Tmprss7	7.450971310604353	-0.0031458607318218036	0.09027224907656294	0.7175880815676435	ENSMUSG00000033177.14	Tmprss7	transmembrane serine protease 7 [Source:MGI Symbol;Acc:MGI:2686594]	16	protein_coding	208171
ENSMUSG00000111746.2|4933422A05Rik	7.098023839106577	-9.061384070680751e-5	0.09020241212931304	0.7469232534691225	ENSMUSG00000111746.2	4933422A05Rik	RIKEN cDNA 4933422A05 gene [Source:MGI Symbol;Acc:MGI:1918383]	9	lncRNA	71133
ENSMUSG00000111019.2|Gm39404	7.306072389116801	0.009211908961773738	0.09079057100122612	0.667739350253147	ENSMUSG00000111019.2	Gm39404	predicted gene, 39404 [Source:MGI Symbol;Acc:MGI:5622289]	9	processed_pseudogene	NA
ENSMUSG00000106380.2|Gm3519	16.413371504073478	0.009686904100062784	0.09090124340157116	0.663672130093599	ENSMUSG00000106380.2	Gm3519	predicted gene 3519 [Source:MGI Symbol;Acc:MGI:3781696]	5	lncRNA	100041805
ENSMUSG00000006418.18|Rnf114	20644.309701761973	-0.030556376773580553	0.07776101407921408	0.6138640358226642	ENSMUSG00000006418.18	Rnf114	ring finger protein 114 [Source:MGI Symbol;Acc:MGI:1933159]	2	protein_coding	81018
ENSMUSG00000083826.2|Gm13039	13.566606844906984	0.0030647344341538166	0.09003312990422499	0.72046440508761	ENSMUSG00000083826.2	Gm13039	predicted gene 13039 [Source:MGI Symbol;Acc:MGI:3649997]	4	processed_pseudogene	NA
ENSMUSG00000079637.11|Rhox2c	7.020055487278961	-0.0016594422458901393	0.090155543482185	0.7322791709157059	ENSMUSG00000079637.11	Rhox2c	reproductive homeobox 2C [Source:MGI Symbol;Acc:MGI:3770266]	X	protein_coding	100039948
ENSMUSG00000043623.8|4933412A08Rik	7.4519575756862535	0.002470001489524535	0.09022818426872828	0.7239069591531957	ENSMUSG00000043623.8	4933412A08Rik	RIKEN cDNA 4933412A08 gene [Source:MGI Symbol;Acc:MGI:1921695]	19	pseudogene	NA
ENSMUSG00000069895.5|Atxn1l	8174.616423498548	-0.0382873108002764	0.07586704226428476	0.5814645523584943	ENSMUSG00000069895.5	Atxn1l	ataxin 1-like [Source:MGI Symbol;Acc:MGI:3694797]	8	protein_coding	52335
ENSMUSG00000069939.9|Gm12070	2006.7792623538967	0.018558326684046236	0.08278926166341893	0.6582258724720496	ENSMUSG00000069939.9	Gm12070	predicted gene 12070 [Source:MGI Symbol;Acc:MGI:3650751]	11	processed_pseudogene	NA
ENSMUSG00000112229.2|Gm48086	46.61141266212342	0.006542845578123992	0.08984655497522753	0.6933569386449795	ENSMUSG00000112229.2	Gm48086	predicted gene, 48086 [Source:MGI Symbol;Acc:MGI:6097426]	10	lncRNA	NA
ENSMUSG00000107719.2|Gm43937	62.36074814701951	-0.005037767678318676	0.08999826414489127	0.7039346102783959	ENSMUSG00000107719.2	Gm43937	predicted gene, 43937 [Source:MGI Symbol;Acc:MGI:5690329]	6	TEC	NA
ENSMUSG00000058542.4|Gm15590	155.56268722782372	0.031662063283946953	0.09424188813357101	0.5460647905941611	ENSMUSG00000058542.4	Gm15590	predicted gene 15590 [Source:MGI Symbol;Acc:MGI:3831433]	17	processed_pseudogene	NA
ENSMUSG00000092212.4|Slc22a13b	134.44148293674394	0.013287526664721301	0.08981022526915243	0.6490767896917923	ENSMUSG00000092212.4	Slc22a13b	solute carrier family 22 (organic cation transporter), member 13b [Source:MGI Symbol;Acc:MGI:1924762]	9	polymorphic_pseudogene	NA
ENSMUSG00000031669.11|Gins3	541.642455117022	0.01587367771328943	0.08224544090186087	0.6812137946809356	ENSMUSG00000031669.11	Gins3	GINS complex subunit 3 (Psf3 homolog) [Source:MGI Symbol;Acc:MGI:1926083]	8	protein_coding	78833
ENSMUSG00000109564.2|Muc16	95.56169886300705	0.0050524401075534115	0.09020709784474608	0.7021136177755575	ENSMUSG00000109564.2	Muc16	mucin 16 [Source:MGI Symbol;Acc:MGI:1920982]	9	protein_coding	73732
ENSMUSG00000024371.15|C2	366.08580124377863	0.004920807273932979	0.08946563651497039	0.709555889026707	ENSMUSG00000024371.15	C2	complement component 2 (within H-2S) [Source:MGI Symbol;Acc:MGI:88226]	17	protein_coding	12263
ENSMUSG00000019359.15|Gdpd2	17.942149496697347	3.4899446787428417e-4	0.0900759365398359	0.7458238111885372	ENSMUSG00000019359.15	Gdpd2	glycerophosphodiester phosphodiesterase domain containing 2 [Source:MGI Symbol;Acc:MGI:1918834]	X	protein_coding	71584
ENSMUSG00000069045.12|Ddx3y	13507.091246868507	0.00218260128911939	0.09001028044618592	0.7288138095473481	ENSMUSG00000069045.12	Ddx3y	DEAD box helicase 3, Y-linked [Source:MGI Symbol;Acc:MGI:1349406]	Y	protein_coding	26900
ENSMUSG00000041859.11|Mcm3	2079.0492883245543	0.0036659354585986924	0.07731526145666787	0.7591218623974139	ENSMUSG00000041859.11	Mcm3	minichromosome maintenance complex component 3 [Source:MGI Symbol;Acc:MGI:101845]	1	protein_coding	17215
ENSMUSG00000027679.14|Dnajc19	12362.178066489203	-0.06185270520968349	0.09147825687667857	0.4294818902579557	ENSMUSG00000027679.14	Dnajc19	DnaJ heat shock protein family (Hsp40) member C19 [Source:MGI Symbol;Acc:MGI:1914963]	3	protein_coding	67713
ENSMUSG00000114888.2|Gm49616	40.28598529063514	0.005408288676231754	0.08985079827407466	0.7023252474412313	ENSMUSG00000114888.2	Gm49616	predicted gene, 49616 [Source:MGI Symbol;Acc:MGI:6215034]	14	TEC	NA
ENSMUSG00000097948.2|Gm21430	9.522496855159893	0.0032039740831829294	0.09024113881532926	0.7173706200187766	ENSMUSG00000097948.2	Gm21430	predicted gene, 21430 [Source:MGI Symbol;Acc:MGI:5434785]	14	processed_pseudogene	NA
ENSMUSG00000105962.2|Gm42432	294.82685530308237	-7.259790769097914e-4	0.08872873904625962	0.7504400564193168	ENSMUSG00000105962.2	Gm42432	predicted gene 42432 [Source:MGI Symbol;Acc:MGI:5662569]	9	TEC	NA
ENSMUSG00000087691.2|Cd55os	331.65487121768217	-5.052398936437952e-4	0.08803472910960533	0.7516808597332927	ENSMUSG00000087691.2	Cd55os	CD55 molecule, opposite strand sequence [Source:MGI Symbol;Acc:MGI:3783116]	1	lncRNA	102640368
ENSMUSG00000039361.12|Picalm	49528.204608448366	0.008885272032457498	0.07624966232293616	0.7565548429458709	ENSMUSG00000039361.12	Picalm	phosphatidylinositol binding clathrin assembly protein [Source:MGI Symbol;Acc:MGI:2385902]	7	protein_coding	233489
ENSMUSG00000083261.5|Gm7816	203.19282480864518	0.013867415328169357	0.09011363761809352	0.6436038974694291	ENSMUSG00000083261.5	Gm7816	predicted pseudogene 7816 [Source:MGI Symbol;Acc:MGI:3646286]	5	processed_pseudogene	NA
ENSMUSG00000097048.8|1600020E01Rik	1625.7634378958278	0.0035334696429485377	0.084823220306629	0.7523902337198268	ENSMUSG00000097048.8	1600020E01Rik	RIKEN cDNA 1600020E01 gene [Source:MGI Symbol;Acc:MGI:1919262]	6	lncRNA	72012
ENSMUSG00000054161.13|Fam83e	76.22764959508318	-0.019344303383282215	0.09151995268392268	0.6088159568737976	ENSMUSG00000054161.13	Fam83e	family with sequence similarity 83, member E [Source:MGI Symbol;Acc:MGI:1921063]	7	protein_coding	73813
ENSMUSG00000032271.14|Nnmt	645.9963049448727	0.0039020129869063434	0.08486973743913978	0.7518894996759647	ENSMUSG00000032271.14	Nnmt	nicotinamide N-methyltransferase [Source:MGI Symbol;Acc:MGI:1099443]	9	protein_coding	18113
ENSMUSG00000091363.2|Gm7701	30.36108767474241	0.01037486692783878	0.09064372582232143	0.6610679961121085	ENSMUSG00000091363.2	Gm7701	predicted gene 7701 [Source:MGI Symbol;Acc:MGI:3646506]	18	processed_pseudogene	NA
ENSMUSG00000012114.18|Med15	9164.703522871721	0.004058262198195739	0.05906074715853053	0.765165627480248	ENSMUSG00000012114.18	Med15	mediator complex subunit 15 [Source:MGI Symbol;Acc:MGI:2137379]	16	protein_coding	94112
ENSMUSG00000103101.2|Gm37048	57.24958470014479	0.02551878398866769	0.0946227341461428	0.5709239127218285	ENSMUSG00000103101.2	Gm37048	predicted gene, 37048 [Source:MGI Symbol;Acc:MGI:5610276]	1	TEC	NA
ENSMUSG00000030787.5|Lyve1	6476.292979659344	0.06492880737993204	0.11691155852605524	0.38748400733704763	ENSMUSG00000030787.5	Lyve1	lymphatic vessel endothelial hyaluronan receptor 1 [Source:MGI Symbol;Acc:MGI:2136348]	7	protein_coding	114332
ENSMUSG00000028680.15|Plk3	1307.830171042475	0.002078421229983371	0.08733440993519898	0.7507842690215375	ENSMUSG00000028680.15	Plk3	polo like kinase 3 [Source:MGI Symbol;Acc:MGI:109604]	4	protein_coding	12795
ENSMUSG00000086191.2|Zfp652os	50.22726460991491	0.013725856728671097	0.09080175546449923	0.6405846088328004	ENSMUSG00000086191.2	Zfp652os	zinc finger protein 652, opposite strand [Source:MGI Symbol;Acc:MGI:3044900]	11	lncRNA	432396
ENSMUSG00000090625.2|Gm20721	3524.9325610846518	-0.008676101722516252	0.09076451877354182	0.6708834720885603	ENSMUSG00000090625.2	Gm20721	predicted gene, 20721 [Source:MGI Symbol;Acc:MGI:5313030]	2	protein_coding	NA
ENSMUSG00000028862.7|Map3k6	3747.153513891742	0.003733476841098576	0.08704349537429275	0.7455531070214014	ENSMUSG00000028862.7	Map3k6	mitogen-activated protein kinase kinase kinase 6 [Source:MGI Symbol;Acc:MGI:1855691]	4	protein_coding	53608
ENSMUSG00000118340.2|Gm50301	20.367982983489206	-0.003364936916583731	0.08998038171459898	0.718460060613773	ENSMUSG00000118340.2	Gm50301	predicted gene, 50301 [Source:MGI Symbol;Acc:MGI:6303149]	19	lncRNA	NA
ENSMUSG00000066150.13|Slc31a1	9200.254411927925	-0.13498232401280882	0.11519320461903083	0.181670397331825	ENSMUSG00000066150.13	Slc31a1	solute carrier family 31, member 1 [Source:MGI Symbol;Acc:MGI:1333843]	4	protein_coding	20529
ENSMUSG00000109901.3|Chmp1b	9167.589849284997	-0.007631647085959226	0.0671472713423385	0.7628764944607547	ENSMUSG00000109901.3	Chmp1b	charged multivesicular body protein 1B [Source:MGI Symbol;Acc:MGI:1914314]	18	protein_coding	67064
ENSMUSG00000020644.10|Id2	3222.070858452821	0.022528533520225696	0.08678100821466876	0.6137592999066123	ENSMUSG00000020644.10	Id2	inhibitor of DNA binding 2 [Source:MGI Symbol;Acc:MGI:96397]	12	protein_coding	15902
ENSMUSG00000071662.5|Polr2g	5942.694936158857	0.007823169921969117	0.07410732127011536	0.758999872132893	ENSMUSG00000071662.5	Polr2g	polymerase (RNA) II (DNA directed) polypeptide G [Source:MGI Symbol;Acc:MGI:1914960]	19	protein_coding	67710
ENSMUSG00000031847.9|1700030J22Rik	113.7829777823996	-0.004770964167672606	0.08919919841135578	0.713440391902863	ENSMUSG00000031847.9	1700030J22Rik	RIKEN cDNA 1700030J22 gene [Source:MGI Symbol;Acc:MGI:1916778]	8	protein_coding	69528
ENSMUSG00000073568.3|Arl14epl	7.9501940946294845	-7.933778925482876e-4	0.09019911537244915	0.7405093975684965	ENSMUSG00000073568.3	Arl14epl	ADP-ribosylation factor-like 14 effector protein-like [Source:MGI Symbol;Acc:MGI:2685795]	18	protein_coding	381142
ENSMUSG00000031389.18|Arhgap4	1193.206635171477	-0.013482685646662723	0.08578641223222917	0.6723048040337164	ENSMUSG00000031389.18	Arhgap4	Rho GTPase activating protein 4 [Source:MGI Symbol;Acc:MGI:2159577]	X	protein_coding	171207
ENSMUSG00000106127.2|4930520M14Rik	10.69139385009668	0.004163467349562243	0.09030268792469429	0.7086124498311958	ENSMUSG00000106127.2	4930520M14Rik	RIKEN cDNA 4930520M14 gene [Source:MGI Symbol;Acc:MGI:1925432]	5	lncRNA	NA
ENSMUSG00000109489.2|Gm7451	10.573097278363734	-0.003884825933382184	0.0902208598341839	0.7116457531979518	ENSMUSG00000109489.2	Gm7451	predicted gene 7451 [Source:MGI Symbol;Acc:MGI:3645148]	8	processed_pseudogene	NA
ENSMUSG00000077565.3|Gm23201	37.36370830851098	0.018931120256489863	0.09230646663015885	0.6074876214995867	ENSMUSG00000077565.3	Gm23201	predicted gene, 23201 [Source:MGI Symbol;Acc:MGI:5452978]	2	snoRNA	115486177
ENSMUSG00000024150.13|Mcfd2	18743.197278632793	-0.02644258800336471	0.0677043696977331	0.7285480968934098	ENSMUSG00000024150.13	Mcfd2	multiple coagulation factor deficiency 2 [Source:MGI Symbol;Acc:MGI:2183439]	17	protein_coding	193813
ENSMUSG00000079184.11|Mphosph8	7211.475224395669	-0.0721876244378372	0.08791605415997247	0.3937184056454017	ENSMUSG00000079184.11	Mphosph8	M-phase phosphoprotein 8 [Source:MGI Symbol;Acc:MGI:1922589]	14	protein_coding	75339
ENSMUSG00000019370.11|Calm3	46409.00805027937	-0.16994302428746744	0.1048023783645066	0.10546520029815946	ENSMUSG00000019370.11	Calm3	calmodulin 3 [Source:MGI Symbol;Acc:MGI:103249]	7	protein_coding	12315
ENSMUSG00000043419.12|Rnf227	188.52513474263088	-0.008082363232531246	0.0878071359267633	0.6979763131214701	ENSMUSG00000043419.12	Rnf227	ring finger protein 227 [Source:MGI Symbol;Acc:MGI:1915359]	11	protein_coding	NA
ENSMUSG00000002814.16|Top3a	2076.790464540717	0.00386686963983466	0.083030714091124	0.7541682526603257	ENSMUSG00000002814.16	Top3a	topoisomerase (DNA) III alpha [Source:MGI Symbol;Acc:MGI:1197527]	11	protein_coding	21975
ENSMUSG00000085900.2|A930041C12Rik	10.260356595185403	-0.0051820508418266645	0.09026420140884671	0.7006576042749351	ENSMUSG00000085900.2	A930041C12Rik	RIKEN cDNA A930041C12 gene [Source:MGI Symbol;Acc:MGI:1925693]	5	lncRNA	78443
ENSMUSG00000117628.2|Gm50012	152.47422691088883	0.021670193103407724	0.09212876868200137	0.5955846903997137	ENSMUSG00000117628.2	Gm50012	predicted gene, 50012 [Source:MGI Symbol;Acc:MGI:6275301]	17	lncRNA	NA
ENSMUSG00000024999.8|Noc3l	3619.9068028954835	0.014754564089525218	0.06958365121963055	0.7581465800760014	ENSMUSG00000024999.8	Noc3l	NOC3 like DNA replication regulator [Source:MGI Symbol;Acc:MGI:1932610]	19	protein_coding	57753
ENSMUSG00000005881.14|Ergic3	11033.05731767418	-0.023341240345037952	0.06458122976837319	0.7561221308587056	ENSMUSG00000005881.14	Ergic3	ERGIC and golgi 3 [Source:MGI Symbol;Acc:MGI:1913616]	2	protein_coding	66366
ENSMUSG00000026594.15|Ralgps2	3609.4193183457005	-0.11924062449288376	0.19631376553113022	0.24406739778813935	ENSMUSG00000026594.15	Ralgps2	Ral GEF with PH domain and SH3 binding motif 2 [Source:MGI Symbol;Acc:MGI:1925505]	1	protein_coding	78255
ENSMUSG00000108772.2|Gm6063	25.75311823620132	0.016767029722576886	0.09186392194455213	0.61934999501945	ENSMUSG00000108772.2	Gm6063	predicted gene 6063 [Source:MGI Symbol;Acc:MGI:3645395]	6	processed_pseudogene	NA
ENSMUSG00000003198.11|Zfp959	1173.836565501463	0.013931572174619593	0.0809657114933096	0.7097680912183139	ENSMUSG00000003198.11	Zfp959	zinc finger protein 959 [Source:MGI Symbol;Acc:MGI:2385058]	17	protein_coding	224893
ENSMUSG00000021675.5|F2rl2	34.97300114791363	-0.001224065036446116	0.08936973751584106	0.7449694635759012	ENSMUSG00000021675.5	F2rl2	coagulation factor II (thrombin) receptor-like 2 [Source:MGI Symbol;Acc:MGI:1298208]	13	protein_coding	14064
ENSMUSG00000021587.6|Pcsk1	99.06203894542217	0.009660912343371943	0.08911014141759153	0.6754989507043412	ENSMUSG00000021587.6	Pcsk1	proprotein convertase subtilisin/kexin type 1 [Source:MGI Symbol;Acc:MGI:97511]	13	protein_coding	18548
ENSMUSG00000016995.18|Matn4	262.7858626605867	-0.0062669927085231714	0.08709792892946652	0.7201376033148592	ENSMUSG00000016995.18	Matn4	matrilin 4 [Source:MGI Symbol;Acc:MGI:1328314]	2	protein_coding	17183
ENSMUSG00000112530.2|Gm47738	26.583933490366107	0.004651412933530156	0.08984914858916945	0.708513974231315	ENSMUSG00000112530.2	Gm47738	predicted gene, 47738 [Source:MGI Symbol;Acc:MGI:6096879]	10	lncRNA	NA
ENSMUSG00000063200.5|Nol7	18448.967389834783	-0.07895296538354644	0.09264326497465242	0.36103670123200016	ENSMUSG00000063200.5	Nol7	nucleolar protein 7 [Source:MGI Symbol;Acc:MGI:1917328]	13	protein_coding	70078
ENSMUSG00000095105.3|Edaradd	79.5560964915095	0.017404960009694742	0.09191299330227064	0.6162311455567833	ENSMUSG00000095105.3	Edaradd	EDAR (ectodysplasin-A receptor)-associated death domain [Source:MGI Symbol;Acc:MGI:1931001]	13	protein_coding	171211
ENSMUSG00000067698.5|Gm10220	19.642837732758508	-1.2037025625800024e-4	0.08996166416270414	0.7484899575811016	ENSMUSG00000067698.5	Gm10220	predicted gene 10220 [Source:MGI Symbol;Acc:MGI:3798181]	5	protein_coding	434689
ENSMUSG00000081974.4|Gm11960	153.98951105667928	0.01918934161151661	0.09093146261735222	0.6121580314229697	ENSMUSG00000081974.4	Gm11960	predicted gene 11960 [Source:MGI Symbol;Acc:MGI:3652301]	11	transcribed_processed_pseudogene	NA
ENSMUSG00000027804.14|Ppid	14636.539739593152	0.03374174342361572	0.06965454754956153	0.6412012166214704	ENSMUSG00000027804.14	Ppid	peptidylprolyl isomerase D (cyclophilin D) [Source:MGI Symbol;Acc:MGI:1914988]	3	protein_coding	67738
ENSMUSG00000030225.12|Dera	1135.0573211388755	-0.08221761302921173	0.1257448642736761	0.33037785508972795	ENSMUSG00000030225.12	Dera	deoxyribose-phosphate aldolase (putative) [Source:MGI Symbol;Acc:MGI:1913762]	6	protein_coding	232449
ENSMUSG00000026269.15|Rnpepl1	22970.5616699388	0.09653792618773457	0.08050212099956332	0.2949434391625488	ENSMUSG00000026269.15	Rnpepl1	arginyl aminopeptidase (aminopeptidase B)-like 1 [Source:MGI Symbol;Acc:MGI:1914170]	1	protein_coding	108657
ENSMUSG00000028329.14|Xpa	1707.1318598207695	0.06975748979661768	0.10525482011375678	0.38319454987699975	ENSMUSG00000028329.14	Xpa	xeroderma pigmentosum, complementation group A [Source:MGI Symbol;Acc:MGI:99135]	4	protein_coding	22590
ENSMUSG00000020284.17|Cfap410	4303.411944633594	0.011585743258139797	0.0768757952731654	0.7535758038509612	ENSMUSG00000020284.17	Cfap410	cilia and flagella associated protein 410 [Source:MGI Symbol;Acc:MGI:1915134]	10	protein_coding	67884
ENSMUSG00000035394.12|Cfap53	38.655782607689765	0.008875601715872525	0.09033229098075463	0.6724746202538534	ENSMUSG00000035394.12	Cfap53	cilia and flagella associated protein 53 [Source:MGI Symbol;Acc:MGI:1921703]	18	protein_coding	74453
ENSMUSG00000001436.16|Slc19a1	1215.1775603355925	-0.015730995152517125	0.08393833220982937	0.6697113514400588	ENSMUSG00000001436.16	Slc19a1	solute carrier family 19 (folate transporter), member 1 [Source:MGI Symbol;Acc:MGI:103182]	10	protein_coding	20509
ENSMUSG00000031792.16|Usb1	3222.107955381241	-0.03521094371686904	0.08489455526669412	0.5609870583636948	ENSMUSG00000031792.16	Usb1	U6 snRNA biogenesis 1 [Source:MGI Symbol;Acc:MGI:2142454]	8	protein_coding	101985
ENSMUSG00000027102.5|Hoxd8	386.0036736624449	-0.01291656701060187	0.08982341713413076	0.6511397347377612	ENSMUSG00000027102.5	Hoxd8	homeobox D8 [Source:MGI Symbol;Acc:MGI:96209]	2	protein_coding	15437
ENSMUSG00000048481.16|Mypop	1569.0506292951632	-0.05311407419852576	0.09425667811410568	0.4591779353061081	ENSMUSG00000048481.16	Mypop	Myb-related transcription factor, partner of profilin [Source:MGI Symbol;Acc:MGI:2446472]	7	protein_coding	232934
ENSMUSG00000067925.5|Rtl8a	17701.295565051932	-0.09878288333259745	0.08527651850697662	0.2849151986568269	ENSMUSG00000067925.5	Rtl8a	retrotransposon Gag like 8A [Source:MGI Symbol;Acc:MGI:1913408]	X	protein_coding	66158
ENSMUSG00000064179.14|Tnnt1	3886.015362635706	-0.03757475479546518	0.09278092766101868	0.5260864511833829	ENSMUSG00000064179.14	Tnnt1	troponin T1, skeletal, slow [Source:MGI Symbol;Acc:MGI:1333868]	7	protein_coding	21955
ENSMUSG00000114579.2|Gm4130	34.999015936376416	0.012459358402444415	0.09091669823118902	0.6473511662216054	ENSMUSG00000114579.2	Gm4130	predicted gene 4130 [Source:MGI Symbol;Acc:MGI:3782306]	13	processed_pseudogene	NA
ENSMUSG00000104986.2|1600023N17Rik	25.196070151260578	0.0032038685401760817	0.0901755000920524	0.7180692214652531	ENSMUSG00000104986.2	1600023N17Rik	RIKEN cDNA 1600023N17 gene [Source:MGI Symbol;Acc:MGI:1917038]	5	TEC	69788
ENSMUSG00000055216.4|9430025C20Rik	141.45978921974734	0.005859195998706561	0.08943124413207876	0.7022098785346325	ENSMUSG00000055216.4	9430025C20Rik	RIKEN cDNA 9430025C20 gene [Source:MGI Symbol;Acc:MGI:3045277]	4	pseudogene	NA
ENSMUSG00000074345.5|Tnfaip8l3	97.43843426099147	0.005613111914701374	0.08981296835708995	0.7010774192233835	ENSMUSG00000074345.5	Tnfaip8l3	tumor necrosis factor, alpha-induced protein 8-like 3 [Source:MGI Symbol;Acc:MGI:2685363]	9	protein_coding	244882
ENSMUSG00000020340.17|Cyfip2	55361.02945152699	-0.3462601034964916	0.22587949066780366	0.05007071584694041	ENSMUSG00000020340.17	Cyfip2	cytoplasmic FMR1 interacting protein 2 [Source:MGI Symbol;Acc:MGI:1924134]	11	protein_coding	76884
ENSMUSG00000103238.2|Gm36527	13.824619447965969	-0.0017196649397177054	0.09002425802856014	0.7331539798468162	ENSMUSG00000103238.2	Gm36527	predicted gene, 36527 [Source:MGI Symbol;Acc:MGI:5595686]	1	TEC	NA
ENSMUSG00000045690.9|Wdr89	1038.507742100423	0.09194862220289884	0.11152876901265728	0.3049930477469998	ENSMUSG00000045690.9	Wdr89	WD repeat domain 89 [Source:MGI Symbol;Acc:MGI:1919588]	12	protein_coding	72338
ENSMUSG00000103255.2|Pcdhac1	5.55583882290264	-0.002286434874473134	0.09026447126798752	0.7251539451325185	ENSMUSG00000103255.2	Pcdhac1	protocadherin alpha subfamily C, 1 [Source:MGI Symbol;Acc:MGI:1891442]	18	protein_coding	353236
ENSMUSG00000022340.16|Sybu	3075.891039938222	-4.140157544025486e-4	0.08354861699262088	0.756431769714832	ENSMUSG00000022340.16	Sybu	syntabulin (syntaxin-interacting) [Source:MGI Symbol;Acc:MGI:2442392]	15	protein_coding	319613
ENSMUSG00000050310.10|Rictor	8316.951709278857	0.057608037829580516	0.07921136458249096	0.4725651694385583	ENSMUSG00000050310.10	Rictor	RPTOR independent companion of MTOR, complex 2 [Source:MGI Symbol;Acc:MGI:1926007]	15	protein_coding	78757
ENSMUSG00000085180.2|AI838599	864.3602085858038	0.7536197788118387	0.4520373260032424	0.02578261646062327	ENSMUSG00000085180.2	AI838599	expressed sequence AI838599 [Source:MGI Symbol;Acc:MGI:3510989]	4	lncRNA	NA
ENSMUSG00000116895.2|Gm3435	1270.1911145626184	0.07322695636656053	0.09630225202371673	0.3801345827461302	ENSMUSG00000116895.2	Gm3435	predicted gene 3435 [Source:MGI Symbol;Acc:MGI:3810125]	17	protein_coding	100041621
ENSMUSG00000074748.4|Atxn7l3b	10481.130541751008	-0.05033879155608148	0.07374186508181343	0.5262979598356006	ENSMUSG00000074748.4	Atxn7l3b	ataxin 7-like 3B [Source:MGI Symbol;Acc:MGI:1914971]	10	protein_coding	382423
ENSMUSG00000039745.9|Htatip2	5138.375757139223	-0.030033671268753212	0.08053830596366668	0.6031112832876019	ENSMUSG00000039745.9	Htatip2	HIV-1 Tat interactive protein 2 [Source:MGI Symbol;Acc:MGI:1859271]	7	protein_coding	53415
ENSMUSG00000109323.2|Gm44968	5.5441057192706475	0.00266862485957601	0.09022792403247715	0.7220864545231863	ENSMUSG00000109323.2	Gm44968	predicted gene 44968 [Source:MGI Symbol;Acc:MGI:5753544]	7	lncRNA	NA
ENSMUSG00000029434.13|Vps33a	10025.743864126202	-0.02976861945184251	0.07511820249050195	0.633145011079957	ENSMUSG00000029434.13	Vps33a	VPS33A CORVET/HOPS core subunit [Source:MGI Symbol;Acc:MGI:1924823]	5	protein_coding	77573
ENSMUSG00000053825.16|Ppfia2	464.1038568509274	-0.005351491988568224	0.08866385540473505	0.7133642608839043	ENSMUSG00000053825.16	Ppfia2	protein tyrosine phosphatase, receptor type, f polypeptide (PTPRF), interacting protein (liprin), alpha 2 [Source:MGI Symbol;Acc:MGI:2443834]	10	protein_coding	327814
ENSMUSG00000028367.6|Txn1	12915.00367349151	-0.02836854233789103	0.0853295809478072	0.5915599367350932	ENSMUSG00000028367.6	Txn1	thioredoxin 1 [Source:MGI Symbol;Acc:MGI:98874]	4	protein_coding	22166
ENSMUSG00000085171.8|D830026I12Rik	943.573116454901	0.04238719395149177	0.1008199842579734	0.4858528336320566	ENSMUSG00000085171.8	D830026I12Rik	RIKEN cDNA D830026I12 gene [Source:MGI Symbol;Acc:MGI:2442531]	6	lncRNA	319682
ENSMUSG00000106490.2|Gm43283	31.874350246808085	0.007445669690515392	0.09042886171993693	0.6816329745622406	ENSMUSG00000106490.2	Gm43283	predicted gene 43283 [Source:MGI Symbol;Acc:MGI:5663420]	3	TEC	NA
ENSMUSG00000020935.9|Dcakd	12230.25755236784	-0.15743238162876041	0.1451848780608835	0.1565201177514412	ENSMUSG00000020935.9	Dcakd	dephospho-CoA kinase domain containing [Source:MGI Symbol;Acc:MGI:1915337]	11	protein_coding	68087
ENSMUSG00000071256.5|Zfp213	2333.2250865335664	0.01565153947652045	0.07626085425172714	0.7456526716359166	ENSMUSG00000071256.5	Zfp213	zinc finger protein 213 [Source:MGI Symbol;Acc:MGI:3053094]	17	protein_coding	449521
ENSMUSG00000029420.15|Rimbp2	34.178814703096876	-0.009447431892608391	0.0905786962655186	0.667480201894797	ENSMUSG00000029420.15	Rimbp2	RIMS binding protein 2 [Source:MGI Symbol;Acc:MGI:2443235]	5	protein_coding	231760
ENSMUSG00000031576.17|Kcnu1	17.787206815016336	-6.553586065778717e-4	0.09005466589495305	0.7432284293546725	ENSMUSG00000031576.17	Kcnu1	potassium channel, subfamily U, member 1 [Source:MGI Symbol;Acc:MGI:1202300]	8	protein_coding	16532
ENSMUSG00000098561.2|Gtpbp4-ps5	5.782000740908987	-0.0015951270787239206	0.09023514929100515	0.7320855915520392	ENSMUSG00000098561.2	Gtpbp4-ps5	GTP binding protein 4, pseudogene 5 [Source:MGI Symbol;Acc:MGI:5520997]	7	unprocessed_pseudogene	NA
ENSMUSG00000031286.7|Glt28d2	1078.4796226006404	2.2587567462261155e-4	0.08692242749185772	0.7533771309181571	ENSMUSG00000031286.7	Glt28d2	glycosyltransferase 28 domain containing 2 [Source:MGI Symbol;Acc:MGI:2443773]	3	protein_coding	320302
ENSMUSG00000047819.4|Tigd4	42.53665813695528	0.008899916398369642	0.09024735244939748	0.672878464634697	ENSMUSG00000047819.4	Tigd4	tigger transposable element derived 4 [Source:MGI Symbol;Acc:MGI:2685264]	3	protein_coding	403175
ENSMUSG00000102323.2|Gm37790	28.572802041955253	0.008521229468377784	0.09015792935035281	0.6760177644127391	ENSMUSG00000102323.2	Gm37790	predicted gene, 37790 [Source:MGI Symbol;Acc:MGI:5611018]	2	TEC	NA
ENSMUSG00000020846.7|Rflnb	21802.27403633837	-0.03647609954248291	0.08757585750517345	0.5461598829506895	ENSMUSG00000020846.7	Rflnb	refilin B [Source:MGI Symbol;Acc:MGI:1923816]	11	protein_coding	76566
ENSMUSG00000103160.2|C130012C08Rik	25.912236730337707	-0.0014755627706645631	0.09002728590578575	0.7356155487547885	ENSMUSG00000103160.2	C130012C08Rik	RIKEN cDNA C130012C08 gene [Source:MGI Symbol;Acc:MGI:2145684]	14	TEC	NA
ENSMUSG00000027221.6|Chst1	1172.1365757747847	-0.021073234422778066	0.08821972230181746	0.6146781661839529	ENSMUSG00000027221.6	Chst1	carbohydrate sulfotransferase 1 [Source:MGI Symbol;Acc:MGI:1924219]	2	protein_coding	76969
ENSMUSG00000032985.16|5730522E02Rik	14.485313544052238	8.431508215604162e-5	0.09013802983188288	0.7476572315738803	ENSMUSG00000032985.16	5730522E02Rik	RIKEN cDNA 5730522E02 gene [Source:MGI Symbol;Acc:MGI:1917876]	11	protein_coding	NA
ENSMUSG00000000682.8|Cd52	976.6809803712066	-0.033099211575004235	0.09626395094243793	0.5341761564745329	ENSMUSG00000000682.8	Cd52	CD52 antigen [Source:MGI Symbol;Acc:MGI:1346088]	4	protein_coding	23833
ENSMUSG00000053453.10|Thoc7	8496.911958091245	-0.0951833354138589	0.09386924739670145	0.2974449420985524	ENSMUSG00000053453.10	Thoc7	THO complex 7 [Source:MGI Symbol;Acc:MGI:1913481]	14	protein_coding	66231
ENSMUSG00000104501.2|Gm37736	25.01491456723562	0.009371747143115281	0.09070097913862106	0.6671245231099959	ENSMUSG00000104501.2	Gm37736	predicted gene, 37736 [Source:MGI Symbol;Acc:MGI:5610964]	6	TEC	NA
ENSMUSG00000090881.4|Phf11	20.23838419511551	0.007542823255937043	0.09049763809404247	0.6802489345200938	ENSMUSG00000090881.4	Phf11	PHD finger protein 11 [Source:MGI Symbol;Acc:MGI:3644962]	14	unprocessed_pseudogene	NA
ENSMUSG00000108275.2|Gm7880	7.186027017229773	7.239012854670819e-4	0.09017867932710412	0.7413138223409118	ENSMUSG00000108275.2	Gm7880	predicted gene 7880 [Source:MGI Symbol;Acc:MGI:3645672]	6	processed_pseudogene	NA
ENSMUSG00000090889.2|Gm17428	993.8702277742648	-0.023324073914086745	0.08938487440351658	0.5989997983444371	ENSMUSG00000090889.2	Gm17428	predicted gene, 17428 [Source:MGI Symbol;Acc:MGI:4937062]	14	protein_coding	NA
ENSMUSG00000103427.2|Gm37534	18.031129400991663	3.3422902363705684e-4	0.09014167255388918	0.7453146757021227	ENSMUSG00000103427.2	Gm37534	predicted gene, 37534 [Source:MGI Symbol;Acc:MGI:5610762]	1	TEC	NA
ENSMUSG00000021273.12|Fdft1	10764.28303323734	-0.06532177613276725	0.10294417829288516	0.40109403689156914	ENSMUSG00000021273.12	Fdft1	farnesyl diphosphate farnesyl transferase 1 [Source:MGI Symbol;Acc:MGI:102706]	14	protein_coding	14137
ENSMUSG00000097603.4|A430010J10Rik	8.290220384157426	0.003038756115474964	0.09018266681647401	0.7193542668304478	ENSMUSG00000097603.4	A430010J10Rik	RIKEN cDNA A430010J10 gene [Source:MGI Symbol;Acc:MGI:2442501]	6	lncRNA	NA
ENSMUSG00000056569.12|Mpz	146.12221039329066	0.0018346493622145086	0.08982673090294481	0.7341680956449046	ENSMUSG00000056569.12	Mpz	myelin protein zero [Source:MGI Symbol;Acc:MGI:103177]	1	protein_coding	17528
ENSMUSG00000025813.15|Homer2	28988.172443416617	-0.057680822676557365	0.09324100167216068	0.4425553280175307	ENSMUSG00000025813.15	Homer2	homer scaffolding protein 2 [Source:MGI Symbol;Acc:MGI:1347354]	7	protein_coding	26557
ENSMUSG00000030754.10|Copb1	14675.062759610346	-0.0345107041394286	0.06157673188106707	0.7101996854665886	ENSMUSG00000030754.10	Copb1	coatomer protein complex, subunit beta 1 [Source:MGI Symbol;Acc:MGI:1917599]	7	protein_coding	70349
ENSMUSG00000056050.16|Mia3	24544.045000801765	-0.07157112565674338	0.08691735424723145	0.39838525036928985	ENSMUSG00000056050.16	Mia3	melanoma inhibitory activity 3 [Source:MGI Symbol;Acc:MGI:2443183]	1	protein_coding	338366
ENSMUSG00000062949.14|Atp11c	4876.633680730431	0.23844218166683018	0.14760522982845986	0.06543529103033675	ENSMUSG00000062949.14	Atp11c	ATPase, class VI, type 11C [Source:MGI Symbol;Acc:MGI:1859661]	X	protein_coding	320940
ENSMUSG00000031960.15|Aars	20470.613539614373	-0.04531880022889167	0.08080897763738677	0.5274573813520297	ENSMUSG00000031960.15	Aars	alanyl-tRNA synthetase [Source:MGI Symbol;Acc:MGI:2384560]	8	protein_coding	234734
ENSMUSG00000099254.3|Mir7030	9.89208628428144	0.0011138942858944661	0.08994688709779058	0.7400498745873499	ENSMUSG00000099254.3	Mir7030	microRNA 7030 [Source:MGI Symbol;Acc:MGI:5530649]	5	miRNA	102465623
ENSMUSG00000075359.3|Gm20775	774.2978927911556	0.09240798086357024	0.12155716253073812	0.30096616760090755	ENSMUSG00000075359.3	Gm20775	predicted gene, 20775 [Source:MGI Symbol;Acc:MGI:5434131]	Y	unprocessed_pseudogene	NA
ENSMUSG00000097724.3|Gm26850	42.41753663548442	-0.011982227827016854	0.09070428919530803	0.6516421656272818	ENSMUSG00000097724.3	Gm26850	predicted gene, 26850 [Source:MGI Symbol;Acc:MGI:5477344]	3	lncRNA	NA
ENSMUSG00000069379.4|Gm4950	31.931011372413206	-0.001344000285878264	0.08987803254073465	0.7384573283367422	ENSMUSG00000069379.4	Gm4950	predicted pseudogene 4950 [Source:MGI Symbol;Acc:MGI:3649015]	18	processed_pseudogene	NA
ENSMUSG00000030079.16|Ruvbl1	4683.9655606666765	-0.014270665177449678	0.07703158678083	0.7493669443970022	ENSMUSG00000030079.16	Ruvbl1	RuvB-like protein 1 [Source:MGI Symbol;Acc:MGI:1928760]	6	protein_coding	56505
ENSMUSG00000118125.2|Gm50387	7338.088076864585	-0.08806977891283069	0.09599231484801264	0.3243620786216324	ENSMUSG00000118125.2	Gm50387	predicted gene, 50387 [Source:MGI Symbol;Acc:MGI:6303289]	19	protein_coding	NA
ENSMUSG00000063659.12|Zbtb18	15251.132090614947	-0.1414400820626559	0.14302242755791486	0.18474653196117405	ENSMUSG00000063659.12	Zbtb18	zinc finger and BTB domain containing 18 [Source:MGI Symbol;Acc:MGI:1353609]	1	protein_coding	30928
ENSMUSG00000021610.9|Clptm1l	17912.254866046052	-0.02597339900582686	0.06010133952725915	0.7584755182634573	ENSMUSG00000021610.9	Clptm1l	CLPTM1-like [Source:MGI Symbol;Acc:MGI:2442892]	13	protein_coding	218335
ENSMUSG00000096401.3|Gm21811	1429.374735224265	0.160235744397435	0.1449938399228	0.15187711480981436	ENSMUSG00000096401.3	Gm21811	predicted gene, 21811 [Source:MGI Symbol;Acc:MGI:5433975]	8	unprocessed_pseudogene	NA
ENSMUSG00000045827.11|Serpinb9	6098.155578630152	-0.07264403221273745	0.09899746341198833	0.3792439219674436	ENSMUSG00000045827.11	Serpinb9	serine (or cysteine) peptidase inhibitor, clade B, member 9 [Source:MGI Symbol;Acc:MGI:106603]	13	protein_coding	20723
ENSMUSG00000086184.2|Gm12764	7.673308991185484	0.0012151975113460873	0.09021249571249243	0.7361485922788629	ENSMUSG00000086184.2	Gm12764	predicted gene 12764 [Source:MGI Symbol;Acc:MGI:3649980]	7	lncRNA	NA
ENSMUSG00000039851.12|4932438H23Rik	23.25079813782574	0.0017089416846189395	0.09004098092855503	0.73304850216804	ENSMUSG00000039851.12	4932438H23Rik	RIKEN cDNA 4932438H23 gene [Source:MGI Symbol;Acc:MGI:1921637]	16	protein_coding	74387
ENSMUSG00000049940.8|Pgrmc2	13315.005056924903	-0.12305358885773902	0.10281844549083319	0.20301721183985366	ENSMUSG00000049940.8	Pgrmc2	progesterone receptor membrane component 2 [Source:MGI Symbol;Acc:MGI:1918054]	3	protein_coding	70804
ENSMUSG00000026614.8|Slc30a10	15.19583325384224	-0.0017388677685593356	0.09007501757623332	0.732352467379372	ENSMUSG00000026614.8	Slc30a10	solute carrier family 30, member 10 [Source:MGI Symbol;Acc:MGI:2685058]	1	protein_coding	226781
ENSMUSG00000074553.5|Eif1-ps1	17.573179925525334	0.0021415406660333235	0.09006702791395328	0.7285901151416402	ENSMUSG00000074553.5	Eif1-ps1	eukaryotic translation initiation factor 1, pseudogene 1 [Source:MGI Symbol;Acc:MGI:3642383]	14	processed_pseudogene	NA
ENSMUSG00000032116.19|Stt3a	12510.212795299147	-0.03411122564447357	0.05781364422560885	0.7526094257769179	ENSMUSG00000032116.19	Stt3a	STT3, subunit of the oligosaccharyltransferase complex, homolog A (S. cerevisiae) [Source:MGI Symbol;Acc:MGI:105124]	9	protein_coding	16430
ENSMUSG00000002625.11|Akap8l	21062.01441017318	0.2774884740153051	0.14546967730884267	0.038592408488874165	ENSMUSG00000002625.11	Akap8l	A kinase (PRKA) anchor protein 8-like [Source:MGI Symbol;Acc:MGI:1860606]	17	protein_coding	54194
ENSMUSG00000104378.2|Gm37510	46.58286095978442	-0.013104322760165495	0.09074845747403676	0.6444888456588179	ENSMUSG00000104378.2	Gm37510	predicted gene, 37510 [Source:MGI Symbol;Acc:MGI:5610738]	1	TEC	NA
ENSMUSG00000108046.2|Gm43924	31.918386528872787	0.003957713708707304	0.09000694431351884	0.7129655549018025	ENSMUSG00000108046.2	Gm43924	predicted gene, 43924 [Source:MGI Symbol;Acc:MGI:5690316]	6	TEC	NA
ENSMUSG00000022109.7|Med4	6034.345019545755	0.02388176239399073	0.06868536299465416	0.7474744833750859	ENSMUSG00000022109.7	Med4	mediator complex subunit 4 [Source:MGI Symbol;Acc:MGI:1914631]	14	protein_coding	67381
ENSMUSG00000050440.9|Hamp	228.392992700015	-0.00505971099607214	0.09039488310238908	0.7005204910182203	ENSMUSG00000050440.9	Hamp	hepcidin antimicrobial peptide [Source:MGI Symbol;Acc:MGI:1933533]	7	protein_coding	84506
ENSMUSG00000036040.15|Adamtsl2	4659.410546508281	8.79695599531856e-4	0.08916596315132623	0.7489718250095958	ENSMUSG00000036040.15	Adamtsl2	ADAMTS-like 2 [Source:MGI Symbol;Acc:MGI:1925044]	2	protein_coding	77794
ENSMUSG00000097910.3|Hdnr	1980.4754277997351	0.014361398361486878	0.08235208282742208	0.6931236778861684	ENSMUSG00000097910.3	Hdnr	Hand2 downstream lncRNA [Source:MGI Symbol;Acc:MGI:1923246]	8	lncRNA	75996
ENSMUSG00000039748.12|Exo1	76.0264118842946	-0.010524611323876073	0.09039502732789773	0.6616021797239707	ENSMUSG00000039748.12	Exo1	exonuclease 1 [Source:MGI Symbol;Acc:MGI:1349427]	1	protein_coding	26909
ENSMUSG00000050555.10|Hyls1	2732.3777098150103	0.11485533814314264	0.14024096534601652	0.24107493458501802	ENSMUSG00000050555.10	Hyls1	HYLS1, centriolar and ciliogenesis associated [Source:MGI Symbol;Acc:MGI:1924082]	9	protein_coding	76832
ENSMUSG00000054611.18|Kdm2a	21480.13530088942	-0.015686132620079774	0.07529353759792233	0.7505600722840887	ENSMUSG00000054611.18	Kdm2a	lysine (K)-specific demethylase 2A [Source:MGI Symbol;Acc:MGI:1354736]	19	protein_coding	225876
ENSMUSG00000082008.2|Gm12390	5.728689715968842	8.45519822077141e-4	0.090115554871706	0.7408476518961583	ENSMUSG00000082008.2	Gm12390	predicted gene 12390 [Source:MGI Symbol;Acc:MGI:3650810]	4	processed_pseudogene	NA
ENSMUSG00000118094.2|Gm52988	5.636197636639668	1.9610717857156327e-4	0.09023538415305893	0.7456360879906314	ENSMUSG00000118094.2	Gm52988	predicted gene, 52988 [Source:MGI Symbol;Acc:MGI:6388871]	18	lncRNA	NA
ENSMUSG00000099413.2|Gm17767	13.361951520187334	0.0028176992506005003	0.0902126023638886	0.7209290178634762	ENSMUSG00000099413.2	Gm17767	predicted gene, 17767 [Source:MGI Symbol;Acc:MGI:5009931]	1	lncRNA	100045066
ENSMUSG00000049721.15|Gal3st1	49.56449996166646	0.004510910607785648	0.0899535711713701	0.7087465645758508	ENSMUSG00000049721.15	Gal3st1	galactose-3-O-sulfotransferase 1 [Source:MGI Symbol;Acc:MGI:1858277]	11	protein_coding	53897
ENSMUSG00000055771.3|Gm7936	16.743588666401457	0.002239638904261366	0.08991400163129275	0.7292106527229698	ENSMUSG00000055771.3	Gm7936	predicted pseudogene 7936 [Source:MGI Symbol;Acc:MGI:3646364]	18	processed_pseudogene	NA
ENSMUSG00000024764.11|Naa40	11120.880015074152	8.192366554202059e-4	0.07391011023284524	0.7621315273167928	ENSMUSG00000024764.11	Naa40	N(alpha)-acetyltransferase 40, NatD catalytic subunit [Source:MGI Symbol;Acc:MGI:1918249]	19	protein_coding	70999
ENSMUSG00000020286.14|1700093K21Rik	13.93217332238022	-3.392826995841624e-4	0.09013782886830791	0.7453035658427556	ENSMUSG00000020286.14	1700093K21Rik	RIKEN cDNA 1700093K21 gene [Source:MGI Symbol;Acc:MGI:1914608]	11	protein_coding	67358
ENSMUSG00000022383.14|Ppara	8471.378281458123	-0.48595204762610733	0.4763503655612312	0.08259874789234205	ENSMUSG00000022383.14	Ppara	peroxisome proliferator activated receptor alpha [Source:MGI Symbol;Acc:MGI:104740]	15	protein_coding	19013
ENSMUSG00000029475.18|Kdm2b	4019.2377696093395	0.004068639670647023	0.07638151909062871	0.7595285458333335	ENSMUSG00000029475.18	Kdm2b	lysine (K)-specific demethylase 2B [Source:MGI Symbol;Acc:MGI:1354737]	5	protein_coding	30841
ENSMUSG00000039988.15|Ankrd13c	9277.179613806866	-0.03230391648888656	0.0737202514487534	0.6249239732624917	ENSMUSG00000039988.15	Ankrd13c	ankyrin repeat domain 13c [Source:MGI Symbol;Acc:MGI:2139746]	3	protein_coding	433667
ENSMUSG00000025868.7|Higd2a	15774.341725352459	-0.027315490884299243	0.07174843534538039	0.6749137149403196	ENSMUSG00000025868.7	Higd2a	HIG1 domain family, member 2A [Source:MGI Symbol;Acc:MGI:1914294]	13	protein_coding	67044
ENSMUSG00000060216.16|Arrb2	3869.3343117390523	0.017423597414382555	0.08252321553986794	0.6680929471219175	ENSMUSG00000060216.16	Arrb2	arrestin, beta 2 [Source:MGI Symbol;Acc:MGI:99474]	11	protein_coding	216869
ENSMUSG00000047656.10|Trpt1	3828.593759307466	0.018588158351235798	0.06711336694808309	0.757520081376291	ENSMUSG00000047656.10	Trpt1	tRNA phosphotransferase 1 [Source:MGI Symbol;Acc:MGI:1333115]	19	protein_coding	107328
ENSMUSG00000087633.2|Gm14455	18.09349436954461	-0.00126468194430424	0.09016181305260236	0.7361928378508829	ENSMUSG00000087633.2	Gm14455	predicted gene 14455 [Source:MGI Symbol;Acc:MGI:3711286]	2	lncRNA	118568483
ENSMUSG00000114664.2|Gm48639	36.260668236397116	0.0028708298667644737	0.0899193319230067	0.7233322450705756	ENSMUSG00000114664.2	Gm48639	predicted gene, 48639 [Source:MGI Symbol;Acc:MGI:6098245]	13	TEC	NA
ENSMUSG00000024869.11|Gm49405	17361.0719121825	-0.02999719795846117	0.08625563421816203	0.5807931822450235	ENSMUSG00000024869.11	Gm49405	predicted gene, 49405 [Source:MGI Symbol;Acc:MGI:6155029]	19	protein_coding	NA
ENSMUSG00000027582.17|Zgpat	15240.095609367152	0.13807428053776247	0.12167573263097269	0.1781221860874561	ENSMUSG00000027582.17	Zgpat	zinc finger, CCCH-type with G patch domain [Source:MGI Symbol;Acc:MGI:2449939]	2	protein_coding	229007
ENSMUSG00000074412.5|Gm10689	43.83623352350914	0.0124522649652493	0.09050171679613947	0.6502077050993406	ENSMUSG00000074412.5	Gm10689	predicted gene 10689 [Source:MGI Symbol;Acc:MGI:3642613]	8	processed_pseudogene	NA
ENSMUSG00000081593.2|Gm11841	325.514644796969	0.06334229927583283	0.11769166873105925	0.391440059861768	ENSMUSG00000081593.2	Gm11841	predicted gene 11841 [Source:MGI Symbol;Acc:MGI:3651164]	4	processed_pseudogene	NA
ENSMUSG00000102824.2|Pdcd5-ps	162.32039329281713	0.054436200349441737	0.10984022933525114	0.42875481534657994	ENSMUSG00000102824.2	Pdcd5-ps	programmed cell death 5, pseudogene [Source:MGI Symbol;Acc:MGI:3782009]	1	processed_pseudogene	NA
ENSMUSG00000085482.2|A230083N12Rik	17.166516525571367	0.013741193263682863	0.09148250750626154	0.6371559989905513	ENSMUSG00000085482.2	A230083N12Rik	RIKEN cDNA A230083N12 gene [Source:MGI Symbol;Acc:MGI:3698879]	4	lncRNA	NA
ENSMUSG00000017210.15|Med24	16679.512477311273	0.002705015453834938	0.06193015071682063	0.7649522507669243	ENSMUSG00000017210.15	Med24	mediator complex subunit 24 [Source:MGI Symbol;Acc:MGI:1344385]	11	protein_coding	23989
ENSMUSG00000043029.3|Trpv3	124.25237998462495	-0.002639493503424631	0.08943751222386623	0.7304367909482646	ENSMUSG00000043029.3	Trpv3	transient receptor potential cation channel, subfamily V, member 3 [Source:MGI Symbol;Acc:MGI:2181407]	11	protein_coding	246788
ENSMUSG00000031483.9|Erlin2	9890.192995243438	-0.24992587525075746	0.09383194445743089	0.01876603120743258	ENSMUSG00000031483.9	Erlin2	ER lipid raft associated 2 [Source:MGI Symbol;Acc:MGI:2387215]	8	protein_coding	244373
ENSMUSG00000074516.7|Gm10709	97.98745871129968	0.030853634068610518	0.09499110767204061	0.5470453717224517	ENSMUSG00000074516.7	Gm10709	predicted gene 10709 [Source:MGI Symbol;Acc:MGI:3642754]	9	processed_pseudogene	NA
ENSMUSG00000102140.2|Gm38058	6.413778220473719	0.0015639248088571798	0.09019379084415755	0.7327708751143339	ENSMUSG00000102140.2	Gm38058	predicted gene, 38058 [Source:MGI Symbol;Acc:MGI:5611286]	1	TEC	NA
ENSMUSG00000026421.15|Csrp1	15056.527398110082	0.007713044698118068	0.07986855922181071	0.7539636083617561	ENSMUSG00000026421.15	Csrp1	cysteine and glycine-rich protein 1 [Source:MGI Symbol;Acc:MGI:88549]	1	protein_coding	13007
ENSMUSG00000042745.10|Id1	11836.35728184776	0.028619001983786474	0.09053035393271254	0.5713080741431619	ENSMUSG00000042745.10	Id1	inhibitor of DNA binding 1, HLH protein [Source:MGI Symbol;Acc:MGI:96396]	2	protein_coding	15901
ENSMUSG00000038507.7|Parp12	9075.70194906351	0.002224247123563524	0.07233165024766798	0.7623235763197661	ENSMUSG00000038507.7	Parp12	poly (ADP-ribose) polymerase family, member 12 [Source:MGI Symbol;Acc:MGI:2143990]	6	protein_coding	243771
ENSMUSG00000044405.5|Adig	203.24649187097705	-0.022416465971089344	0.09163040855385375	0.5940629909563641	ENSMUSG00000044405.5	Adig	adipogenin [Source:MGI Symbol;Acc:MGI:2675492]	2	protein_coding	246747
ENSMUSG00000055968.2|Gm9988	5.64089787823782	-0.0055176939474640635	0.09036820234198872	0.696972898323949	ENSMUSG00000055968.2	Gm9988	predicted gene 9988 [Source:MGI Symbol;Acc:MGI:3708787]	8	pseudogene	NA
ENSMUSG00000052684.5|Jun	19584.99970735299	-3.857368733146066e-4	0.0859111732617589	0.7542785026934831	ENSMUSG00000052684.5	Jun	jun proto-oncogene [Source:MGI Symbol;Acc:MGI:96646]	4	protein_coding	16476
ENSMUSG00000028492.14|Saxo1	9.106091791007525	0.005114967291990262	0.09039851539382977	0.7000093526869561	ENSMUSG00000028492.14	Saxo1	stabilizer of axonemal microtubules 1 [Source:MGI Symbol;Acc:MGI:1923061]	4	protein_coding	75811
ENSMUSG00000113473.2|Gm7045	12.865320286484355	-0.0019340678872394699	0.0901284658875048	0.7298881999251874	ENSMUSG00000113473.2	Gm7045	predicted gene 7045 [Source:MGI Symbol;Acc:MGI:3779655]	13	processed_pseudogene	NA
ENSMUSG00000089956.2|Gm16553	6.037093921851767	-2.873890495573656e-4	0.0902104381592451	0.7450865870889193	ENSMUSG00000089956.2	Gm16553	predicted gene 16553 [Source:MGI Symbol;Acc:MGI:4414973]	8	lncRNA	NA
ENSMUSG00000098579.3|Mir6937	6.324147687151246	0.0031396154932688716	0.09016467257260528	0.7187142971031628	ENSMUSG00000098579.3	Mir6937	microRNA 6937 [Source:MGI Symbol;Acc:MGI:5530830]	12	miRNA	102465980
ENSMUSG00000041596.13|Nlrp5-ps	193.45267932933112	0.015437376576558552	0.09036149338969805	0.6336534271069119	ENSMUSG00000041596.13	Nlrp5-ps	NLR family, pyrin domain containing 5, pseudogene [Source:MGI Symbol;Acc:MGI:5010941]	7	transcribed_unprocessed_pseudogene	100417675
ENSMUSG00000109859.2|Gm45618	6.560095190723543	-0.00641974100221162	0.09050674615008272	0.6887662926075232	ENSMUSG00000109859.2	Gm45618	predicted gene 45618 [Source:MGI Symbol;Acc:MGI:5791454]	7	protein_coding	108167466
ENSMUSG00000015224.11|Cyp2j9	791.9352189037932	0.011183180976026037	0.08728569090882848	0.677671042113352	ENSMUSG00000015224.11	Cyp2j9	cytochrome P450, family 2, subfamily j, polypeptide 9 [Source:MGI Symbol;Acc:MGI:1921769]	4	protein_coding	74519
ENSMUSG00000091756.2|Gm3095	7.421665098633158	-0.004013850296964733	0.09017369733640447	0.710960613573559	ENSMUSG00000091756.2	Gm3095	predicted gene 3095 [Source:MGI Symbol;Acc:MGI:3781271]	14	protein_coding	100041012
ENSMUSG00000097042.3|Gm17491	1399.0835494843395	0.06582188664637728	0.11148929237706871	0.3901286034119077	ENSMUSG00000097042.3	Gm17491	predicted gene, 17491 [Source:MGI Symbol;Acc:MGI:4937125]	8	lncRNA	NA
ENSMUSG00000034163.11|Zfc3h1	11950.124732236649	0.22449953309494716	0.1452809065363095	0.07494703742530792	ENSMUSG00000034163.11	Zfc3h1	zinc finger, C3H1-type containing [Source:MGI Symbol;Acc:MGI:2446143]	10	protein_coding	216345
ENSMUSG00000108985.2|A930030B08Rik	41.23496931689233	0.02853164116520701	0.09666833063964375	0.5516202165026088	ENSMUSG00000108985.2	A930030B08Rik	RIKEN cDNA A930030B08 gene [Source:MGI Symbol;Acc:MGI:1924443]	7	TEC	NA
ENSMUSG00000020308.8|Tpgs1	3757.816760884476	0.042203996888976275	0.08289479250904365	0.5348857338710676	ENSMUSG00000020308.8	Tpgs1	tubulin polyglutamylase complex subunit 1 [Source:MGI Symbol;Acc:MGI:106618]	10	protein_coding	110012
ENSMUSG00000112593.2|Gm48882	2180.391800234763	3.490039063545931e-4	0.08509315347646819	0.7551945736800272	ENSMUSG00000112593.2	Gm48882	predicted gene, 48882 [Source:MGI Symbol;Acc:MGI:6098637]	10	lncRNA	NA
ENSMUSG00000117390.2|Gm50080	6.62508108499469	-0.002724979025805352	0.09024347497081368	0.7214906524572061	ENSMUSG00000117390.2	Gm50080	predicted gene, 50080 [Source:MGI Symbol;Acc:MGI:6275410]	18	TEC	NA
ENSMUSG00000019796.13|Lrp11	1488.2176459269178	0.018309013573734673	0.08509303897462604	0.6455495961037659	ENSMUSG00000019796.13	Lrp11	low density lipoprotein receptor-related protein 11 [Source:MGI Symbol;Acc:MGI:2442989]	10	protein_coding	237253
ENSMUSG00000051548.5|Gm6365	18.349647432828668	-8.82842541589136e-4	0.09005886004064582	0.7410663562209688	ENSMUSG00000051548.5	Gm6365	predicted pseudogene 6365 [Source:MGI Symbol;Acc:MGI:3643502]	19	processed_pseudogene	NA
ENSMUSG00000015702.14|Anxa9	200.00158495019375	0.0169555968172837	0.0903645444658658	0.6253107929567178	ENSMUSG00000015702.14	Anxa9	annexin A9 [Source:MGI Symbol;Acc:MGI:1923711]	3	protein_coding	71790
ENSMUSG00000057181.16|5730455P16Rik	12370.213775119246	-0.08892134955400968	0.11720819016996842	0.31374694533847935	ENSMUSG00000057181.16	5730455P16Rik	RIKEN cDNA 5730455P16 gene [Source:MGI Symbol;Acc:MGI:1917841]	11	protein_coding	70591
ENSMUSG00000085897.3|Gm11604	6.5764421140530915	0.005038058690417162	0.0903889431497958	0.7007749627855048	ENSMUSG00000085897.3	Gm11604	predicted gene 11604 [Source:MGI Symbol;Acc:MGI:3651795]	11	processed_pseudogene	NA
ENSMUSG00000022595.8|Lypd2	337.8197379099198	0.008633509831715767	0.0894955167497244	0.6797263460549018	ENSMUSG00000022595.8	Lypd2	Ly6/Plaur domain containing 2 [Source:MGI Symbol;Acc:MGI:1915561]	15	protein_coding	68311
ENSMUSG00000018593.14|Sparc	98682.52270382708	0.01452236479847992	0.08273938658349404	0.6881976659175559	ENSMUSG00000018593.14	Sparc	secreted acidic cysteine rich glycoprotein [Source:MGI Symbol;Acc:MGI:98373]	11	protein_coding	20692
ENSMUSG00000091617.9|Gm3752	69.55828572954219	-0.011966770380964123	0.09049063569188005	0.6528579710606941	ENSMUSG00000091617.9	Gm3752	predicted gene 3752 [Source:MGI Symbol;Acc:MGI:3781927]	14	protein_coding	115488284
ENSMUSG00000031189.13|Aff2	629.064146643076	-0.7401836960695973	0.434798703817803	0.024669343765982777	ENSMUSG00000031189.13	Aff2	AF4/FMR2 family, member 2 [Source:MGI Symbol;Acc:MGI:1202294]	X	protein_coding	14266
ENSMUSG00000097451.12|Rian	3404.872910540986	0.10122600252198799	0.1521880616702155	0.277068740823862	ENSMUSG00000097451.12	Rian	RNA imprinted and accumulated in nucleus [Source:MGI Symbol;Acc:MGI:1922995]	12	lncRNA	NA
ENSMUSG00000031511.17|Arhgef7	38381.26562719235	-0.14387116184669901	0.08967410934155338	0.13448869366522567	ENSMUSG00000031511.17	Arhgef7	Rho guanine nucleotide exchange factor (GEF7) [Source:MGI Symbol;Acc:MGI:1860493]	8	protein_coding	54126
ENSMUSG00000037922.14|Bank1	498.82902335253624	-0.024109123291791334	0.09113530336197896	0.5891686219106298	ENSMUSG00000037922.14	Bank1	B cell scaffold protein with ankyrin repeats 1 [Source:MGI Symbol;Acc:MGI:2442120]	3	protein_coding	242248
ENSMUSG00000086587.8|Gm11837	255.9577895746682	-0.017453470904105976	0.0878738577520458	0.6355593830533411	ENSMUSG00000086587.8	Gm11837	predicted gene 11837 [Source:MGI Symbol;Acc:MGI:3702175]	4	lncRNA	100038514
ENSMUSG00000039629.15|Strip2	35501.28467290441	-0.3671543625104707	0.1860227378662459	0.026286525045416766	ENSMUSG00000039629.15	Strip2	striatin interacting protein 2 [Source:MGI Symbol;Acc:MGI:2444363]	6	protein_coding	320609
ENSMUSG00000026628.14|Atf3	1413.9663142586815	-0.002673268477437364	0.08985037401313761	0.725722910883663	ENSMUSG00000026628.14	Atf3	activating transcription factor 3 [Source:MGI Symbol;Acc:MGI:109384]	1	protein_coding	11910
ENSMUSG00000041084.9|Ostc	8026.587420132854	-0.10537469498759328	0.09555635162375446	0.2594434207380756	ENSMUSG00000041084.9	Ostc	oligosaccharyltransferase complex subunit (non-catalytic) [Source:MGI Symbol;Acc:MGI:1913607]	3	protein_coding	66357
ENSMUSG00000112666.2|Gm48485	19.41962004552188	0.002706697395121398	0.09008576599016596	0.7232122978551961	ENSMUSG00000112666.2	Gm48485	predicted gene, 48485 [Source:MGI Symbol;Acc:MGI:6098005]	10	lncRNA	382395
ENSMUSG00000022123.10|Scel	15.30313982213244	2.9199738878953206e-5	0.09016545858554749	0.7478287977811767	ENSMUSG00000022123.10	Scel	sciellin [Source:MGI Symbol;Acc:MGI:1891228]	14	protein_coding	64929
ENSMUSG00000035699.9|Slc51a	159.6948749828942	-0.027844203907736963	0.0932234927905842	0.5654198863376764	ENSMUSG00000035699.9	Slc51a	solute carrier family 51, alpha subunit [Source:MGI Symbol;Acc:MGI:2146634]	16	protein_coding	106407
ENSMUSG00000039109.18|F13a1	13882.585381098572	0.032674037470388745	0.08815638108600275	0.5612200973340048	ENSMUSG00000039109.18	F13a1	coagulation factor XIII, A1 subunit [Source:MGI Symbol;Acc:MGI:1921395]	13	protein_coding	74145
ENSMUSG00000098180.2|Gm5430	9.412261484404683	3.1554068298845876e-4	0.08995460423916644	0.7474044791053733	ENSMUSG00000098180.2	Gm5430	predicted gene 5430 [Source:MGI Symbol;Acc:MGI:3648216]	17	processed_pseudogene	NA
ENSMUSG00000084983.8|Gm11789	5.6005771585749695	8.200035056242119e-4	0.09021621633914825	0.7400139419447798	ENSMUSG00000084983.8	Gm11789	predicted gene 11789 [Source:MGI Symbol;Acc:MGI:3650495]	11	lncRNA	NA
ENSMUSG00000030671.10|Pde3b	2405.96525474613	-0.016593901022117483	0.08821749989933424	0.6384191914209683	ENSMUSG00000030671.10	Pde3b	phosphodiesterase 3B, cGMP-inhibited [Source:MGI Symbol;Acc:MGI:1333863]	7	protein_coding	18576
ENSMUSG00000083007.2|Gm13623	15.067351131095844	0.010984205336116873	0.0910947732514616	0.6550710468267612	ENSMUSG00000083007.2	Gm13623	predicted gene 13623 [Source:MGI Symbol;Acc:MGI:3649578]	2	processed_pseudogene	NA
ENSMUSG00000106631.3|Gm42669	175.08042587168813	0.014169097323492036	0.09152079150824749	0.6349152345297805	ENSMUSG00000106631.3	Gm42669	predicted gene 42669 [Source:MGI Symbol;Acc:MGI:5662806]	5	protein_coding	NA
ENSMUSG00000111229.2|Gm39323	7.963362342517603	-0.0021967804019371786	0.09020644497380685	0.7267336549390907	ENSMUSG00000111229.2	Gm39323	predicted gene, 39323 [Source:MGI Symbol;Acc:MGI:5622208]	9	lncRNA	NA
ENSMUSG00000026500.7|Cox20	1211.9173335301298	-0.007199941831789374	0.09022629380828438	0.6853158904415855	ENSMUSG00000026500.7	Cox20	cytochrome c oxidase assembly protein 20 [Source:MGI Symbol;Acc:MGI:1913609]	1	protein_coding	66359
ENSMUSG00000018740.15|Slc25a35	12627.890160380888	-0.061753886208443236	0.0948155465585458	0.42468222457963617	ENSMUSG00000018740.15	Slc25a35	solute carrier family 25, member 35 [Source:MGI Symbol;Acc:MGI:1919248]	11	protein_coding	71998
ENSMUSG00000071748.3|Gm14698	2695.3473181265217	-0.06688570910271202	0.08489405422059684	0.4201428935500171	ENSMUSG00000071748.3	Gm14698	predicted gene 14698 [Source:MGI Symbol;Acc:MGI:3709613]	X	protein_coding	NA
ENSMUSG00000020601.9|Trib2	14816.278354704791	6.379790934514416e-5	0.07718317833248244	0.7608112066660155	ENSMUSG00000020601.9	Trib2	tribbles pseudokinase 2 [Source:MGI Symbol;Acc:MGI:2145021]	12	protein_coding	217410
ENSMUSG00000053719.11|Klk1b26	240.7554596507933	-0.007683528460495303	0.08919579679844244	0.6894310532464454	ENSMUSG00000053719.11	Klk1b26	kallikrein 1-related petidase b26 [Source:MGI Symbol;Acc:MGI:891981]	7	protein_coding	16618
ENSMUSG00000079853.6|Klra1	9.690861328509412	-0.006493199084945477	0.09052483455744673	0.688119364992095	ENSMUSG00000079853.6	Klra1	killer cell lectin-like receptor, subfamily A, member 1 [Source:MGI Symbol;Acc:MGI:101907]	6	protein_coding	16627
ENSMUSG00000029152.14|Ociad1	39968.55007204225	-0.060899849608108396	0.07434220952672668	0.4699220083923591	ENSMUSG00000029152.14	Ociad1	OCIA domain containing 1 [Source:MGI Symbol;Acc:MGI:1915345]	5	protein_coding	68095
ENSMUSG00000040158.13|Tax1bp3	8602.479349047186	0.007973354955216406	0.07610677187108561	0.7573087122246165	ENSMUSG00000040158.13	Tax1bp3	Tax1 (human T cell leukemia virus type I) binding protein 3 [Source:MGI Symbol;Acc:MGI:1923531]	11	protein_coding	76281
ENSMUSG00000104342.2|Gm36401	32.523396782852636	-0.0026777108161022472	0.08957214353114895	0.7286251117659632	ENSMUSG00000104342.2	Gm36401	predicted gene, 36401 [Source:MGI Symbol;Acc:MGI:5595560]	5	TEC	NA
ENSMUSG00000045294.12|Insig1	6095.659356196675	0.03063245979325309	0.07668960611868678	0.6186628101219276	ENSMUSG00000045294.12	Insig1	insulin induced gene 1 [Source:MGI Symbol;Acc:MGI:1916289]	5	protein_coding	231070
ENSMUSG00000024937.16|Ehbp1l1	99635.98448558956	-0.11598184120968918	0.11962294351471192	0.23187916392988134	ENSMUSG00000024937.16	Ehbp1l1	EH domain binding protein 1-like 1 [Source:MGI Symbol;Acc:MGI:3612340]	19	protein_coding	114601
ENSMUSG00000045441.6|Gprin3	112.09361412262436	-0.0147061438266035	0.09131024423753807	0.6327258121424825	ENSMUSG00000045441.6	Gprin3	GPRIN family member 3 [Source:MGI Symbol;Acc:MGI:1924785]	6	protein_coding	243385
ENSMUSG00000078937.9|Cpt1b	211684.09207580562	0.07419375267157954	0.09514408671456316	0.37710496247146574	ENSMUSG00000078937.9	Cpt1b	carnitine palmitoyltransferase 1b, muscle [Source:MGI Symbol;Acc:MGI:1098297]	15	protein_coding	12895
ENSMUSG00000007050.18|Lsm2	2911.304307280129	0.055452652569073196	0.09809991918531409	0.4426610049748859	ENSMUSG00000007050.18	Lsm2	LSM2 homolog, U6 small nuclear RNA and mRNA degradation associated [Source:MGI Symbol;Acc:MGI:90676]	17	protein_coding	27756
ENSMUSG00000095007.2|Igkv12-41	12.680412414122431	-0.001223727062021614	0.09017839378124896	0.7364010648076156	ENSMUSG00000095007.2	Igkv12-41	immunoglobulin kappa chain variable 12-41 [Source:MGI Symbol;Acc:MGI:4439772]	6	IG_V_gene	NA
ENSMUSG00000020238.15|Ncln	17100.56304173999	-0.007614148354740204	0.06740167297145296	0.7627663036511	ENSMUSG00000020238.15	Ncln	nicalin [Source:MGI Symbol;Acc:MGI:1926081]	10	protein_coding	103425
ENSMUSG00000027742.14|Cog6	24114.647920627023	-0.06711126742529204	0.0924998670145853	0.4092693029106691	ENSMUSG00000027742.14	Cog6	component of oligomeric golgi complex 6 [Source:MGI Symbol;Acc:MGI:1914792]	3	protein_coding	67542
ENSMUSG00000027293.14|Ehd4	117441.90945300023	-0.18866494241877718	0.1590264434614993	0.12226256654774009	ENSMUSG00000027293.14	Ehd4	EH-domain containing 4 [Source:MGI Symbol;Acc:MGI:1919619]	2	protein_coding	98878
ENSMUSG00000097027.3|Gm26559	58.039860747351156	0.00596738682114828	0.08953864084388415	0.7004322342206271	ENSMUSG00000097027.3	Gm26559	predicted gene, 26559 [Source:MGI Symbol;Acc:MGI:5477053]	13	lncRNA	NA
ENSMUSG00000110547.2|Gm29773	57.81132845788959	0.0017071566600774355	0.08949656254606843	0.7389638001416395	ENSMUSG00000110547.2	Gm29773	predicted gene, 29773 [Source:MGI Symbol;Acc:MGI:5588932]	8	lncRNA	NA
ENSMUSG00000027405.17|Nop56	9183.55901397427	0.14562825247532155	0.10415456076935346	0.14671372477974123	ENSMUSG00000027405.17	Nop56	NOP56 ribonucleoprotein [Source:MGI Symbol;Acc:MGI:1914384]	2	protein_coding	67134
ENSMUSG00000031570.18|Plpp5	4036.1933534615787	0.05007391955117539	0.072643773988774335	0.53093194690699	ENSMUSG00000031570.18	Plpp5	phospholipid phosphatase 5 [Source:MGI Symbol;Acc:MGI:1919160]	8	protein_coding	71910
ENSMUSG00000021824.14|Ap3m1	15200.032265010072	0.0016422942304777398	0.06391711615551067	0.7648341725279163	ENSMUSG00000021824.14	Ap3m1	adaptor-related protein complex 3, mu 1 subunit [Source:MGI Symbol;Acc:MGI:1929212]	14	protein_coding	55946
ENSMUSG00000111806.2|Gm47403	17.161792420517237	0.0058204352561826355	0.09037202716707686	0.6944416807739088	ENSMUSG00000111806.2	Gm47403	predicted gene, 47403 [Source:MGI Symbol;Acc:MGI:6096332]	9	lncRNA	NA
ENSMUSG00000044734.17|Serpinb1a	938.116876114135	0.02210988989575948	0.08875558137345274	0.6071591586739019	ENSMUSG00000044734.17	Serpinb1a	serine (or cysteine) peptidase inhibitor, clade B, member 1a [Source:MGI Symbol;Acc:MGI:1913472]	13	protein_coding	66222
ENSMUSG00000004849.15|Ap1s1	6384.02648054953	-0.004791236528868322	0.061519950833981665	0.7648755566782104	ENSMUSG00000004849.15	Ap1s1	adaptor protein complex AP-1, sigma 1 [Source:MGI Symbol;Acc:MGI:1098244]	5	protein_coding	11769
ENSMUSG00000029003.12|Mad2l2	1786.1550747545768	0.02546285846772039	0.07689122330787959	0.650982261238081	ENSMUSG00000029003.12	Mad2l2	MAD2 mitotic arrest deficient-like 2 [Source:MGI Symbol;Acc:MGI:1919140]	4	protein_coding	71890
ENSMUSG00000020899.17|Pfas	8253.733700640456	0.13612240709412904	0.15460405428311969	0.198958974617351	ENSMUSG00000020899.17	Pfas	phosphoribosylformylglycinamidine synthase (FGAR amidotransferase) [Source:MGI Symbol;Acc:MGI:2684864]	11	protein_coding	237823
ENSMUSG00000051375.16|Pcdh1	13306.50079285626	0.1360861857481357	0.14575401771274654	0.19570364764675935	ENSMUSG00000051375.16	Pcdh1	protocadherin 1 [Source:MGI Symbol;Acc:MGI:104692]	18	protein_coding	75599
ENSMUSG00000038486.10|Sv2a	1469.146895079381	0.030819618025293295	0.09386502077646533	0.5506026690028903	ENSMUSG00000038486.10	Sv2a	synaptic vesicle glycoprotein 2 a [Source:MGI Symbol;Acc:MGI:1927139]	3	protein_coding	64051
ENSMUSG00000045092.9|S1pr1	19084.548502039954	-0.004204791379559089	0.08331466736231578	0.7535444227393845	ENSMUSG00000045092.9	S1pr1	sphingosine-1-phosphate receptor 1 [Source:MGI Symbol;Acc:MGI:1096355]	3	protein_coding	13609
ENSMUSG00000054412.6|Gm4793	79.95457729422517	0.05109849958861629	0.1114031119687454	0.4375394927521303	ENSMUSG00000054412.6	Gm4793	predicted gene 4793 [Source:MGI Symbol;Acc:MGI:3646955]	1	lncRNA	NA
ENSMUSG00000045954.8|Cavin2	56219.55651042685	-0.03799959305039316	0.08007802607264201	0.5655901443948196	ENSMUSG00000045954.8	Cavin2	caveolae associated 2 [Source:MGI Symbol;Acc:MGI:99513]	1	protein_coding	20324
ENSMUSG00000086291.2|Gm15513	89.72672636191929	-0.0017506254145136363	0.08904595519135622	0.7433999345084403	ENSMUSG00000086291.2	Gm15513	predicted gene 15513 [Source:MGI Symbol;Acc:MGI:3782961]	5	lncRNA	NA
ENSMUSG00000029101.17|Rgs12	8827.07932786458	-0.3598465687052448	0.15573670580867605	0.01610576750057431	ENSMUSG00000029101.17	Rgs12	regulator of G-protein signaling 12 [Source:MGI Symbol;Acc:MGI:1918979]	5	protein_coding	71729
ENSMUSG00000108320.2|Gm44877	88.10653577777038	0.005032545680988671	0.08899763969359242	0.7129995622652523	ENSMUSG00000108320.2	Gm44877	predicted gene 44877 [Source:MGI Symbol;Acc:MGI:5753453]	7	lncRNA	NA
ENSMUSG00000078762.11|Haus5	1524.922446498882	0.006688668836365788	0.08721810029922114	0.7152137653201128	ENSMUSG00000078762.11	Haus5	HAUS augmin-like complex, subunit 5 [Source:MGI Symbol;Acc:MGI:1919159]	7	protein_coding	71909
ENSMUSG00000023010.16|Tmbim6	69695.63007737017	-0.01265822864226717	0.06649287558743308	0.7613687759658292	ENSMUSG00000023010.16	Tmbim6	transmembrane BAX inhibitor motif containing 6 [Source:MGI Symbol;Acc:MGI:99682]	15	protein_coding	110213
ENSMUSG00000053128.16|Rnf26	1548.4341238117192	0.023181322530287714	0.09398075185081596	0.5830037713766294	ENSMUSG00000053128.16	Rnf26	ring finger protein 26 [Source:MGI Symbol;Acc:MGI:2388131]	9	protein_coding	213211
ENSMUSG00000026688.6|Mgst3	59728.74171746307	-0.005642138956563205	0.07260307962751296	0.760949844661871	ENSMUSG00000026688.6	Mgst3	microsomal glutathione S-transferase 3 [Source:MGI Symbol;Acc:MGI:1913697]	1	protein_coding	66447
ENSMUSG00000089999.2|Gm6485	19.293920906796828	0.0031170745968345016	0.08998299587084943	0.7204721702179034	ENSMUSG00000089999.2	Gm6485	predicted gene 6485 [Source:MGI Symbol;Acc:MGI:3644007]	3	transcribed_processed_pseudogene	NA
ENSMUSG00000090996.2|Gm20458	227.56430413513164	-1.5105688624448874e-4	0.09022123661019808	0.746197734489358	ENSMUSG00000090996.2	Gm20458	predicted gene 20458 [Source:MGI Symbol;Acc:MGI:5141923]	2	protein_coding	NA
ENSMUSG00000085486.3|Gm11634	6.178238293708032	0.009272876531981293	0.09089118304212498	0.6665887899493211	ENSMUSG00000085486.3	Gm11634	predicted gene 11634 [Source:MGI Symbol;Acc:MGI:3650266]	11	protein_coding	667306
ENSMUSG00000024806.5|Mlana	73.03385998975439	-0.0258043026580925	0.09560307442423004	0.5663542776235012	ENSMUSG00000024806.5	Mlana	melan-A [Source:MGI Symbol;Acc:MGI:108454]	19	protein_coding	77836
ENSMUSG00000032640.11|Chsy1	4181.995484850343	-0.03222359377589826	0.0800309862803886	0.5941107835815107	ENSMUSG00000032640.11	Chsy1	chondroitin sulfate synthase 1 [Source:MGI Symbol;Acc:MGI:2681120]	7	protein_coding	269941
ENSMUSG00000036309.15|Skp1	48172.76318383981	-0.03346313170967718	0.06530194631149544	0.6785004647141508	ENSMUSG00000036309.15	Skp1	S-phase kinase-associated protein 1 [Source:MGI Symbol;Acc:MGI:103575]	11	protein_coding	21402
ENSMUSG00000104187.2|Gm37820	15.96881716890211	0.0015164632902180343	0.0901645381192339	0.7336333361405369	ENSMUSG00000104187.2	Gm37820	predicted gene, 37820 [Source:MGI Symbol;Acc:MGI:5611048]	14	TEC	NA
ENSMUSG00000087166.10|L1td1	27.19179271534231	-0.0017626326724815018	0.08990746945931881	0.7339338026940221	ENSMUSG00000087166.10	L1td1	LINE-1 type transposase domain containing 1 [Source:MGI Symbol;Acc:MGI:3578435]	4	protein_coding	381591
ENSMUSG00000032097.11|Ddx6	56798.998444231845	-0.17535858535329707	0.11238893451388621	0.10496655343788322	ENSMUSG00000032097.11	Ddx6	DEAD (Asp-Glu-Ala-Asp) box polypeptide 6 [Source:MGI Symbol;Acc:MGI:104976]	9	protein_coding	13209
ENSMUSG00000048794.15|Cfap100	164.9671781442291	0.024258106573888463	0.09275007887878782	0.5827482403503025	ENSMUSG00000048794.15	Cfap100	cilia and flagella associated protein 100 [Source:MGI Symbol;Acc:MGI:2141635]	6	protein_coding	243538
ENSMUSG00000063851.13|Rnf183	6.629400071557532	0.0017684191536317293	0.09019943148584805	0.7308116168467186	ENSMUSG00000063851.13	Rnf183	ring finger protein 183 [Source:MGI Symbol;Acc:MGI:1923322]	4	protein_coding	76072
ENSMUSG00000040455.18|Usp45	5574.196568590329	-0.01282073272543475	0.0725007631084988	0.756947025890688	ENSMUSG00000040455.18	Usp45	ubiquitin specific petidase 45 [Source:MGI Symbol;Acc:MGI:101850]	4	protein_coding	77593
ENSMUSG00000094936.9|Rbm4	4868.49688056808	-0.0199393193227666	0.07318198368020337	0.7351298323615076	ENSMUSG00000094936.9	Rbm4	RNA binding motif protein 4 [Source:MGI Symbol;Acc:MGI:1100865]	19	protein_coding	19653
ENSMUSG00000087339.2|Gm11586	19.997941884602746	-0.008566491678421459	0.09077849245229555	0.6715043611893126	ENSMUSG00000087339.2	Gm11586	predicted gene 11586 [Source:MGI Symbol;Acc:MGI:3652099]	11	lncRNA	NA
ENSMUSG00000108260.2|Gm3793	32.115305592413584	-0.01182992016695761	0.09068903444745778	0.6525784710311207	ENSMUSG00000108260.2	Gm3793	predicted gene 3793 [Source:MGI Symbol;Acc:MGI:3781966]	6	TEC	NA
ENSMUSG00000067150.7|Xpo5	10368.440298319318	-0.07177303360540492	0.08838607012235136	0.39513673953076	ENSMUSG00000067150.7	Xpo5	exportin 5 [Source:MGI Symbol;Acc:MGI:1913789]	17	protein_coding	72322
ENSMUSG00000061755.11|Bod1l	14015.443134682466	-0.05012734902996978	0.08557037656214915	0.4905730932336731	ENSMUSG00000061755.11	Bod1l	biorientation of chromosomes in cell division 1-like [Source:MGI Symbol;Acc:MGI:2444804]	5	protein_coding	665775
ENSMUSG00000081603.2|Gm14681	103.06660098156044	-0.0029253595242390426	0.08828733228972338	0.7401754988767157	ENSMUSG00000081603.2	Gm14681	predicted gene 14681 [Source:MGI Symbol;Acc:MGI:3705734]	X	processed_pseudogene	NA
ENSMUSG00000015127.15|Unkl	3842.520186577029	0.06193444184875902	0.08180434294678061	0.447000864380387	ENSMUSG00000015127.15	Unkl	unkempt family like zinc finger [Source:MGI Symbol;Acc:MGI:1921404]	17	protein_coding	74154
ENSMUSG00000083396.2|Gm15542	1439.0738409542075	0.006888067356356453	0.08738903071635072	0.7117752096482991	ENSMUSG00000083396.2	Gm15542	predicted gene 15542 [Source:MGI Symbol;Acc:MGI:3782990]	7	processed_pseudogene	NA
ENSMUSG00000079435.10|Rpl36a	20969.550889451963	-0.08194987949898576	0.11255124835363392	0.33843739997879346	ENSMUSG00000079435.10	Rpl36a	ribosomal protein L36A [Source:MGI Symbol;Acc:MGI:1201789]	X	protein_coding	19982
ENSMUSG00000009093.8|Gstt4	7.399507247403912	2.3232537654292506e-4	0.09018750625819849	0.7457686506662686	ENSMUSG00000009093.8	Gstt4	glutathione S-transferase, theta 4 [Source:MGI Symbol;Acc:MGI:1923136]	10	protein_coding	75886
ENSMUSG00000008348.10|Ubc	165495.80998228674	0.008869749333404744	0.08333281011558995	0.7348471282973338	ENSMUSG00000008348.10	Ubc	ubiquitin C [Source:MGI Symbol;Acc:MGI:98889]	5	protein_coding	22190
ENSMUSG00000112082.2|Gm35035	8.254348780668646	-4.4536376941786373e-4	0.0901527753099744	0.7441552100515589	ENSMUSG00000112082.2	Gm35035	predicted gene, 35035 [Source:MGI Symbol;Acc:MGI:5594194]	10	lncRNA	NA
ENSMUSG00000112254.2|Gm47690	38.23814969834238	0.015758352167067065	0.09191736451305006	0.6241080256257733	ENSMUSG00000112254.2	Gm47690	predicted gene, 47690 [Source:MGI Symbol;Acc:MGI:6096796]	12	TEC	NA
ENSMUSG00000022220.15|Adcy4	10631.30456922107	0.293713286202392	0.2201167453647882	0.07272082704472302	ENSMUSG00000022220.15	Adcy4	adenylate cyclase 4 [Source:MGI Symbol;Acc:MGI:99674]	14	protein_coding	104110
ENSMUSG00000052593.17|Adam17	13259.375248370134	-0.08162298721316782	0.09529222259555474	0.34992383524778986	ENSMUSG00000052593.17	Adam17	a disintegrin and metallopeptidase domain 17 [Source:MGI Symbol;Acc:MGI:1096335]	12	protein_coding	11491
ENSMUSG00000055555.2|Ct55	7.084144044194825	-0.002145888479193599	0.09019560643489904	0.7272625566773764	ENSMUSG00000055555.2	Ct55	cancer/testis antigen 55 [Source:MGI Symbol;Acc:MGI:1922263]	X	protein_coding	75013
ENSMUSG00000071637.6|Cebpd	3483.768507428226	-0.008524117852537332	0.08656449575188269	0.705125508941759	ENSMUSG00000071637.6	Cebpd	CCAAT/enhancer binding protein (C/EBP), delta [Source:MGI Symbol;Acc:MGI:103573]	16	protein_coding	12609
ENSMUSG00000019851.9|Perp	36287.858036249	-0.15903243795412256	0.128036274294769	0.141466926165645	ENSMUSG00000019851.9	Perp	PERP, TP53 apoptosis effector [Source:MGI Symbol;Acc:MGI:1929938]	10	protein_coding	64058
ENSMUSG00000015291.11|Gdi1	26902.27231745745	0.08877593062994525	0.0642136119743292	0.34353802731971067	ENSMUSG00000015291.11	Gdi1	guanosine diphosphate (GDP) dissociation inhibitor 1 [Source:MGI Symbol;Acc:MGI:99846]	X	protein_coding	14567
ENSMUSG00000057068.16|Fam47e	7.509451661833093	-3.1612723157458837e-4	0.09013308485969067	0.7455641769608703	ENSMUSG00000057068.16	Fam47e	family with sequence similarity 47, member E [Source:MGI Symbol;Acc:MGI:2686227]	5	protein_coding	384198
ENSMUSG00000111027.2|Gm2981	106.76163331473394	-0.021145262411983768	0.09167439315905127	0.5996232363587459	ENSMUSG00000111027.2	Gm2981	predicted gene 2981 [Source:MGI Symbol;Acc:MGI:3781159]	9	processed_pseudogene	NA
ENSMUSG00000044229.10|Nxpe4	5583.487132210985	0.033752565869114876	0.08954146607406867	0.5518045876765303	ENSMUSG00000044229.10	Nxpe4	neurexophilin and PC-esterase domain family, member 4 [Source:MGI Symbol;Acc:MGI:1924792]	9	protein_coding	244853
ENSMUSG00000034801.14|Sos2	14123.073692748252	-0.0606500339068924	0.08500691911119337	0.44622313590965135	ENSMUSG00000034801.14	Sos2	SOS Ras/Rho guanine nucleotide exchange factor 2 [Source:MGI Symbol;Acc:MGI:98355]	12	protein_coding	20663
ENSMUSG00000042419.9|Nfkbil1	2118.6415599588945	-0.007411185133701587	0.07950525694138301	0.7546674879052361	ENSMUSG00000042419.9	Nfkbil1	nuclear factor of kappa light polypeptide gene enhancer in B cells inhibitor like 1 [Source:MGI Symbol;Acc:MGI:1340031]	17	protein_coding	18038
ENSMUSG00000022199.13|Slc22a17	1939.6976867617743	0.03583211164285283	0.08696666247597142	0.5509734185859161	ENSMUSG00000022199.13	Slc22a17	solute carrier family 22 (organic cation transporter), member 17 [Source:MGI Symbol;Acc:MGI:1926225]	14	protein_coding	59049
ENSMUSG00000087367.2|Gm15491	13.499145800074507	2.232363273795576e-5	0.08977801110347905	0.7495350438039126	ENSMUSG00000087367.2	Gm15491	predicted gene 15491 [Source:MGI Symbol;Acc:MGI:3782937]	19	lncRNA	NA
ENSMUSG00000080836.2|Gm6444	152.20338562669556	0.028819452309520027	0.09461127884808299	0.5570096766297181	ENSMUSG00000080836.2	Gm6444	predicted gene 6444 [Source:MGI Symbol;Acc:MGI:3648226]	5	processed_pseudogene	NA
ENSMUSG00000063362.14|Alg11	2610.9975607889237	-0.030260138074344852	0.07601486670571427	0.624574882829693	ENSMUSG00000063362.14	Alg11	asparagine-linked glycosylation 11 (alpha-1,2-mannosyltransferase) [Source:MGI Symbol;Acc:MGI:2142632]	8	protein_coding	207958
ENSMUSG00000041841.9|Rpl37	25916.863403830386	-0.01039721281331639	0.08449699998684114	0.7079748393488757	ENSMUSG00000041841.9	Rpl37	ribosomal protein L37 [Source:MGI Symbol;Acc:MGI:1914531]	15	protein_coding	100502825
ENSMUSG00000041841.9|Rpl37	25916.863403830386	-0.01039721281331639	0.08449699998684114	0.7079748393488757	ENSMUSG00000041841.9	Rpl37	ribosomal protein L37 [Source:MGI Symbol;Acc:MGI:1914531]	15	protein_coding	67281
ENSMUSG00000106791.2|4930553P18Rik	68.8741632129501	0.004275507352858864	0.08918353620398463	0.7179732244299333	ENSMUSG00000106791.2	4930553P18Rik	RIKEN cDNA 4930553P18 gene [Source:MGI Symbol;Acc:MGI:1922605]	6	lncRNA	75355
ENSMUSG00000108536.2|Gm45059	68.6693710131236	-0.002010256531946006	0.08926566548660689	0.7385307714222212	ENSMUSG00000108536.2	Gm45059	predicted gene 45059 [Source:MGI Symbol;Acc:MGI:5753635]	7	TEC	NA
ENSMUSG00000002791.18|Pdxk-ps	51.38092700355082	0.017109933422985103	0.0918592133341122	0.617686804470683	ENSMUSG00000002791.18	Pdxk-ps	pyridoxal (pyridoxine, vitamin B6) kinase, pseudogene [Source:MGI Symbol;Acc:MGI:1933201]	17	transcribed_unprocessed_pseudogene	435518
ENSMUSG00000117358.2|Gm31645	32.04188182687976	0.012260427262665474	0.09062320547479492	0.6504452738602724	ENSMUSG00000117358.2	Gm31645	predicted gene, 31645 [Source:MGI Symbol;Acc:MGI:5590804]	17	lncRNA	NA
ENSMUSG00000020720.14|Psmd12	24260.821861143504	-0.07485034361700996	0.08067825881323706	0.39157096899608757	ENSMUSG00000020720.14	Psmd12	proteasome (prosome, macropain) 26S subunit, non-ATPase, 12 [Source:MGI Symbol;Acc:MGI:1914247]	11	protein_coding	66997
ENSMUSG00000081480.2|Gm13608	5.737172578725135	0.0020403786898765025	0.09021068437246345	0.7281196415434255	ENSMUSG00000081480.2	Gm13608	predicted gene 13608 [Source:MGI Symbol;Acc:MGI:3651499]	2	processed_pseudogene	NA
ENSMUSG00000001494.7|Sost	498.01239295022333	-0.005459893109847318	0.09020425275438253	0.6989786042272778	ENSMUSG00000001494.7	Sost	sclerostin [Source:MGI Symbol;Acc:MGI:1921749]	11	protein_coding	74499
ENSMUSG00000080839.2|Gm11625	14.466212965507719	0.0019778622514726725	0.08991718117416161	0.7317506685302908	ENSMUSG00000080839.2	Gm11625	predicted gene 11625 [Source:MGI Symbol;Acc:MGI:3650862]	11	processed_pseudogene	NA
ENSMUSG00000038357.11|Camp	11.306433764518385	0.0048441942825044595	0.09027470772864313	0.7032049020734071	ENSMUSG00000038357.11	Camp	cathelicidin antimicrobial peptide [Source:MGI Symbol;Acc:MGI:108443]	9	protein_coding	12796
ENSMUSG00000029169.12|Dhx15	20420.224014196978	-0.0029993402758764984	0.06170839295954745	0.7649592740187365	ENSMUSG00000029169.12	Dhx15	DEAH (Asp-Glu-Ala-His) box polypeptide 15 [Source:MGI Symbol;Acc:MGI:1099786]	5	protein_coding	13204
ENSMUSG00000032288.10|Imp3	6681.0656624574585	0.019781050558647595	0.06841588492460647	0.7552948391202073	ENSMUSG00000032288.10	Imp3	IMP3, U3 small nucleolar ribonucleoprotein [Source:MGI Symbol;Acc:MGI:1916119]	9	protein_coding	102462
ENSMUSG00000073759.7|4933407E24Rik	10.305140258317792	-0.002066125712528193	0.09020365700939978	0.7279504067016096	ENSMUSG00000073759.7	4933407E24Rik	RIKEN cDNA 4933407E24 gene [Source:MGI Symbol;Acc:MGI:1918352]	4	lncRNA	NA
ENSMUSG00000041247.9|Lamp3	7.426790531029341	-0.0045521745346779495	0.09034504507281366	0.704836315029207	ENSMUSG00000041247.9	Lamp3	lysosomal-associated membrane protein 3 [Source:MGI Symbol;Acc:MGI:2441659]	16	protein_coding	239739
ENSMUSG00000028420.14|Tmem38b	9097.303446954938	-0.11861654485328758	0.1220665036233169	0.2250499889461094	ENSMUSG00000028420.14	Tmem38b	transmembrane protein 38B [Source:MGI Symbol;Acc:MGI:1098718]	4	protein_coding	52076
ENSMUSG00000064845.3|Gm26203	5.617675911484657	0.005191804604305453	0.09031442904999272	0.7001078735636606	ENSMUSG00000064845.3	Gm26203	predicted gene, 26203 [Source:MGI Symbol;Acc:MGI:5455980]	1	snRNA	115487607
ENSMUSG00000037703.15|Lzts3	2457.9958704235173	0.011582444270201652	0.07894164673589021	0.7505861579785497	ENSMUSG00000037703.15	Lzts3	leucine zipper, putative tumor suppressor family member 3 [Source:MGI Symbol;Acc:MGI:2656976]	2	protein_coding	241638
ENSMUSG00000039607.18|Rbms3	4233.442453729486	0.0030502483934756576	0.07326276268857257	0.7616448170264771	ENSMUSG00000039607.18	Rbms3	RNA binding motif, single stranded interacting protein [Source:MGI Symbol;Acc:MGI:2444477]	9	protein_coding	207181
ENSMUSG00000025968.17|Ndufs1	212165.8054417095	-0.04921898556016969	0.08667354852471038	0.4917564036298443	ENSMUSG00000025968.17	Ndufs1	NADH:ubiquinone oxidoreductase core subunit S1 [Source:MGI Symbol;Acc:MGI:2443241]	1	protein_coding	227197
ENSMUSG00000032999.11|Nlrp4f	23.4090230646343	0.007751173748316557	0.09055444453349307	0.6783894372064221	ENSMUSG00000032999.11	Nlrp4f	NLR family, pyrin domain containing 4F [Source:MGI Symbol;Acc:MGI:2145528]	13	protein_coding	97895
ENSMUSG00000086529.2|Acss2os	8.212465261049013	0.0037655269775273407	0.09018332487234418	0.7130250581242228	ENSMUSG00000086529.2	Acss2os	acyl-CoA synthetase short-chain family member 2, opposite strand [Source:MGI Symbol;Acc:MGI:1922195]	2	lncRNA	74945
ENSMUSG00000085261.2|Gm13814	12.390973555262553	4.842762316560159e-4	0.08997600258216895	0.7456195000366035	ENSMUSG00000085261.2	Gm13814	predicted gene 13814 [Source:MGI Symbol;Acc:MGI:3649319]	2	lncRNA	NA
ENSMUSG00000097383.2|1500026H17Rik	144.67532287327043	-0.007682626910481026	0.08948114348567429	0.6872765213614399	ENSMUSG00000097383.2	1500026H17Rik	RIKEN cDNA 1500026H17 gene [Source:MGI Symbol;Acc:MGI:1916252]	10	lncRNA	69002
ENSMUSG00000029599.14|Ddx54	11399.953919176942	-0.050358277753672624	0.07077227397344267	0.5365648596217875	ENSMUSG00000029599.14	Ddx54	DEAD box helicase 54 [Source:MGI Symbol;Acc:MGI:1919240]	5	protein_coding	71990
ENSMUSG00000042564.14|Fam227a	545.6899201423935	0.05244612654558068	0.10494176574796629	0.44229089934348725	ENSMUSG00000042564.14	Fam227a	family with sequence similarity 227, member A [Source:MGI Symbol;Acc:MGI:1922979]	15	protein_coding	75729
ENSMUSG00000014504.17|Srp19	8682.040876066756	0.02767808819499635	0.07665881756426446	0.6374905950549323	ENSMUSG00000014504.17	Srp19	signal recognition particle 19 [Source:MGI Symbol;Acc:MGI:1913634]	18	protein_coding	66384
ENSMUSG00000082480.2|Gm11687	157.65389468546135	0.03731791455388365	0.09979586625036446	0.5086466898351196	ENSMUSG00000082480.2	Gm11687	predicted gene 11687 [Source:MGI Symbol;Acc:MGI:3652085]	2	processed_pseudogene	NA
ENSMUSG00000025209.6|Twnk	10288.569402088477	-0.018139222750450868	0.08478823065356507	0.6490447729783865	ENSMUSG00000025209.6	Twnk	twinkle mtDNA helicase [Source:MGI Symbol;Acc:MGI:2137410]	19	protein_coding	226153
ENSMUSG00000005373.14|Mlxipl	14206.240799192317	0.41868771857359555	0.1192399505408327	0.0012230274047711587	ENSMUSG00000005373.14	Mlxipl	MLX interacting protein-like [Source:MGI Symbol;Acc:MGI:1927999]	5	protein_coding	58805
ENSMUSG00000020766.5|Galk1	2843.599778999468	-0.013766803337497148	0.08450168766169698	0.6794212721844362	ENSMUSG00000020766.5	Galk1	galactokinase 1 [Source:MGI Symbol;Acc:MGI:95730]	11	protein_coding	14635
ENSMUSG00000022900.15|Ildr1	16.41266009856768	0.007911285248453633	0.0906303315590309	0.6768476138711367	ENSMUSG00000022900.15	Ildr1	immunoglobulin-like domain containing receptor 1 [Source:MGI Symbol;Acc:MGI:2146574]	16	protein_coding	106347
ENSMUSG00000027706.9|Sec62	22326.43168625622	-0.04547413967298316	0.07311632913098275	0.5538806899267109	ENSMUSG00000027706.9	Sec62	SEC62 homolog (S. cerevisiae) [Source:MGI Symbol;Acc:MGI:1916526]	3	protein_coding	69276
ENSMUSG00000003190.13|Bcl2l12	2641.171515282532	0.049125627045551366	0.08323507851824845	0.5018872560993789	ENSMUSG00000003190.13	Bcl2l12	BCL2-like 12 (proline rich) [Source:MGI Symbol;Acc:MGI:1922986]	7	protein_coding	75736
ENSMUSG00000060647.3|Gm7099	9.600170537872314	0.0017237138136886123	0.09013017048868309	0.7319651884832449	ENSMUSG00000060647.3	Gm7099	predicted gene 7099 [Source:MGI Symbol;Acc:MGI:3646387]	12	processed_pseudogene	NA
ENSMUSG00000082686.2|Gm12961	6.215180855960357	0.00479720305557237	0.0903061461568424	0.7033190062076287	ENSMUSG00000082686.2	Gm12961	predicted gene 12961 [Source:MGI Symbol;Acc:MGI:3650787]	4	processed_pseudogene	NA
ENSMUSG00000038954.15|Supt3	3161.4307794707993	0.03894199750029505	0.08370880705801277	0.5478320510989444	ENSMUSG00000038954.15	Supt3	SPT3, SAGA and STAGA complex component [Source:MGI Symbol;Acc:MGI:1923723]	17	protein_coding	109115
ENSMUSG00000103227.2|Gm37733	11.45679416919118	0.005125075747127686	0.09035378804355927	0.7003045917376369	ENSMUSG00000103227.2	Gm37733	predicted gene, 37733 [Source:MGI Symbol;Acc:MGI:5610961]	1	TEC	NA
ENSMUSG00000100954.5|Gm10138	1104.5145521603854	-0.02986045471307485	0.08973063922405568	0.5681522919337587	ENSMUSG00000100954.5	Gm10138	predicted gene 10138 [Source:MGI Symbol;Acc:MGI:3708522]	1	lncRNA	NA
ENSMUSG00000084755.2|Gm16276	30.659564079671686	-0.008338914963595652	0.09042479204084862	0.6754101161012218	ENSMUSG00000084755.2	Gm16276	predicted gene 16276 [Source:MGI Symbol;Acc:MGI:3826598]	17	processed_pseudogene	NA
ENSMUSG00000029250.6|Polr2b	17077.765135559923	-0.09848552150267069	0.0970035935956195	0.2854160787958323	ENSMUSG00000029250.6	Polr2b	polymerase (RNA) II (DNA directed) polypeptide B [Source:MGI Symbol;Acc:MGI:2388280]	5	protein_coding	231329
ENSMUSG00000037210.17|Fam193a	7066.7482301906	0.028840916552072385	0.06970271794106826	0.6797141605851568	ENSMUSG00000037210.17	Fam193a	family with sequence homology 193, member A [Source:MGI Symbol;Acc:MGI:2447768]	5	protein_coding	231128
ENSMUSG00000023723.18|Mrps23	33779.50132097601	-0.09624843330570261	0.0900564592866916	0.2943636302566853	ENSMUSG00000023723.18	Mrps23	mitochondrial ribosomal protein S23 [Source:MGI Symbol;Acc:MGI:1928138]	11	protein_coding	64656
ENSMUSG00000098754.8|Prn	234.07196265501685	0.0013637645211458285	0.090252741119628	0.734233037671356	ENSMUSG00000098754.8	Prn	prion protein readthrough transcript [Source:MGI Symbol;Acc:MGI:97767]	2	protein_coding	111368
ENSMUSG00000102853.2|Gm7270	5.398225945903894	-0.00222400058235633	0.09026180074811585	0.7257592411091938	ENSMUSG00000102853.2	Gm7270	predicted gene 7270 [Source:MGI Symbol;Acc:MGI:3644317]	3	processed_pseudogene	NA
ENSMUSG00000003037.17|Rab8a	6785.642502789695	-0.0552999027944519	0.07585357725262619	0.4935158518294368	ENSMUSG00000003037.17	Rab8a	RAB8A, member RAS oncogene family [Source:MGI Symbol;Acc:MGI:96960]	8	protein_coding	17274
ENSMUSG00000053286.12|Trmt1l	8567.61507702876	0.018388277809485317	0.07964378246598736	0.6824542720457867	ENSMUSG00000053286.12	Trmt1l	tRNA methyltransferase 1 like [Source:MGI Symbol;Acc:MGI:1916185]	1	protein_coding	98685
ENSMUSG00000038193.5|Hand2	16705.899307120224	-0.058985440233744295	0.10352939015800311	0.42262371127543136	ENSMUSG00000038193.5	Hand2	heart and neural crest derivatives expressed 2 [Source:MGI Symbol;Acc:MGI:103580]	8	protein_coding	15111
ENSMUSG00000087413.2|Gm11266	965.667991032327	0.04520195084333071	0.1026772466835142	0.47210300052219856	ENSMUSG00000087413.2	Gm11266	predicted gene 11266 [Source:MGI Symbol;Acc:MGI:3649705]	4	lncRNA	102635783
ENSMUSG00000100826.7|Snhg14	4384.332864277215	0.025038041862343853	0.0938333773830463	0.575557334266003	ENSMUSG00000100826.7	Snhg14	small nucleolar RNA host gene 14 [Source:MGI Symbol;Acc:MGI:1289201]	7	lncRNA	16353
ENSMUSG00000035401.10|Emsy	11578.198494065835	0.05725590709090157	0.08489437894844008	0.46137028519696577	ENSMUSG00000035401.10	Emsy	EMSY, BRCA2-interacting transcriptional repressor [Source:MGI Symbol;Acc:MGI:1924203]	7	protein_coding	233545
ENSMUSG00000053395.16|Cacng8	6.784357240395465	-4.30640579600121e-5	0.09018922336954359	0.7475444132275093	ENSMUSG00000053395.16	Cacng8	calcium channel, voltage-dependent, gamma subunit 8 [Source:MGI Symbol;Acc:MGI:1932376]	7	protein_coding	81905
ENSMUSG00000116250.2|Gm34939	154.67044469853784	-0.04488777561781231	0.1021848175197408	0.4742651727033881	ENSMUSG00000116250.2	Gm34939	predicted gene, 34939 [Source:MGI Symbol;Acc:MGI:5594098]	15	lncRNA	NA
ENSMUSG00000021758.15|Ddx4	147.49403569775828	-0.013048752419611225	0.08911023091398206	0.6543685362441369	ENSMUSG00000021758.15	Ddx4	DEAD box helicase 4 [Source:MGI Symbol;Acc:MGI:102670]	13	protein_coding	13206
ENSMUSG00000007039.13|Ddah2	5502.964201992548	-0.006880045540721136	0.08006029369274281	0.7545675314158666	ENSMUSG00000007039.13	Ddah2	dimethylarginine dimethylaminohydrolase 2 [Source:MGI Symbol;Acc:MGI:1859016]	17	protein_coding	51793
ENSMUSG00000032946.17|Rasgrp2	17216.07583380339	0.025203395973637042	0.08768445829867152	0.5969037903631025	ENSMUSG00000032946.17	Rasgrp2	RAS, guanyl releasing protein 2 [Source:MGI Symbol;Acc:MGI:1333849]	19	protein_coding	19395
ENSMUSG00000072720.10|Myo18b	101780.10127701318	-0.024406101596686953	0.07679065295647433	0.6586994994446631	ENSMUSG00000072720.10	Myo18b	myosin XVIIIb [Source:MGI Symbol;Acc:MGI:1921626]	5	protein_coding	74376
ENSMUSG00000084088.2|Gm12941	53.154687383084415	0.006985392616893724	0.09007058604529848	0.6879401645596204	ENSMUSG00000084088.2	Gm12941	predicted gene 12941 [Source:MGI Symbol;Acc:MGI:3650501]	4	processed_pseudogene	NA
ENSMUSG00000016524.13|Il19	5.967215128682204	-0.002143926146090699	0.09024153294461348	0.7268483123711317	ENSMUSG00000016524.13	Il19	interleukin 19 [Source:MGI Symbol;Acc:MGI:1890472]	1	protein_coding	329244
ENSMUSG00000087476.2|Rap1gapos	10.67470220199555	-6.577711895570301e-4	0.09013201804119855	0.7424051549295464	ENSMUSG00000087476.2	Rap1gapos	RAP1 GTPase activating protein, opposite strand [Source:MGI Symbol;Acc:MGI:1917058]	4	lncRNA	69808
ENSMUSG00000116021.2|Gm49474	12.456301462758898	0.0018637415030453351	0.09018828984798377	0.7299432436441463	ENSMUSG00000116021.2	Gm49474	predicted gene, 49474 [Source:MGI Symbol;Acc:MGI:6155141]	15	TEC	NA
ENSMUSG00000019960.9|Dusp6	6112.988476998934	-0.0908854494261166	0.13954225252278052	0.302753919131556	ENSMUSG00000019960.9	Dusp6	dual specificity phosphatase 6 [Source:MGI Symbol;Acc:MGI:1914853]	10	protein_coding	67603
ENSMUSG00000016498.11|Pdcd1lg2	10.832022716355945	-0.010874593047554884	0.09108214349527247	0.6558601182688288	ENSMUSG00000016498.11	Pdcd1lg2	programmed cell death 1 ligand 2 [Source:MGI Symbol;Acc:MGI:1930125]	19	protein_coding	58205
ENSMUSG00000078117.3|Gm16485	9.507743900615697	7.436158998096972e-4	0.09014397649768387	0.7414959183160714	ENSMUSG00000078117.3	Gm16485	predicted gene 16485 [Source:MGI Symbol;Acc:MGI:3642771]	9	TEC	NA
ENSMUSG00000063884.7|Ptcd3	34699.630362375974	-0.08571564339851376	0.10785125938416786	0.3271753034181929	ENSMUSG00000063884.7	Ptcd3	pentatricopeptide repeat domain 3 [Source:MGI Symbol;Acc:MGI:1917206]	6	protein_coding	69956
ENSMUSG00000078234.7|Klhdc7a	3352.037709280142	-0.0019280568214177138	0.09018513174832375	0.7293771405324124	ENSMUSG00000078234.7	Klhdc7a	kelch domain containing 7A [Source:MGI Symbol;Acc:MGI:2444612]	4	protein_coding	242721
ENSMUSG00000000031.17|H19	11466.500383439714	0.0035971448289953798	0.08975555419119531	0.7185316455557372	ENSMUSG00000000031.17	H19	H19, imprinted maternally expressed transcript [Source:MGI Symbol;Acc:MGI:95891]	7	lncRNA	14955
ENSMUSG00000003848.15|Nob1	6783.874128370129	-0.014176483919395034	0.06868169133717497	0.7592552164059816	ENSMUSG00000003848.15	Nob1	NIN1/RPN12 binding protein 1 homolog [Source:MGI Symbol;Acc:MGI:1914869]	8	protein_coding	67619
ENSMUSG00000085295.8|4930430E12Rik	9.616898968730155	-0.0028587506250494256	0.09019084904741662	0.7207357558094023	ENSMUSG00000085295.8	4930430E12Rik	RIKEN cDNA 4930430E12 gene [Source:MGI Symbol;Acc:MGI:1918889]	4	lncRNA	NA
ENSMUSG00000020399.15|Havcr2	228.38548967955933	-0.004493933117332669	0.08897887941940652	0.7180132374234665	ENSMUSG00000020399.15	Havcr2	hepatitis A virus cellular receptor 2 [Source:MGI Symbol;Acc:MGI:2159682]	11	protein_coding	171285
ENSMUSG00000022180.8|Slc7a8	1491.1467919057625	-0.020079210567185722	0.08638610981503364	0.6284596541108373	ENSMUSG00000022180.8	Slc7a8	solute carrier family 7 (cationic amino acid transporter, y+ system), member 8 [Source:MGI Symbol;Acc:MGI:1355323]	14	protein_coding	50934
ENSMUSG00000113598.2|Gm48287	71.44126239628545	-0.0065877352936793915	0.08973399502374234	0.6938112434878085	ENSMUSG00000113598.2	Gm48287	predicted gene, 48287 [Source:MGI Symbol;Acc:MGI:6097724]	13	lncRNA	NA
ENSMUSG00000025141.4|Myadml2	17434.182989778208	-0.01215614879207355	0.07528037417023584	0.7548202164423361	ENSMUSG00000025141.4	Myadml2	myeloid-associated differentiation marker-like 2 [Source:MGI Symbol;Acc:MGI:1915765]	11	protein_coding	68515
ENSMUSG00000000318.17|Clec10a	1478.8843159069907	-0.01820380311606701	0.0919309470418613	0.6124964925105885	ENSMUSG00000000318.17	Clec10a	C-type lectin domain family 10, member A [Source:MGI Symbol;Acc:MGI:96975]	11	protein_coding	17312
ENSMUSG00000052560.16|Cpne8	2428.736038599204	0.0236280083559155	0.08517263607826393	0.6155082419983777	ENSMUSG00000052560.16	Cpne8	copine VIII [Source:MGI Symbol;Acc:MGI:1914121]	15	protein_coding	66871
ENSMUSG00000118257.2|9630014M24Rik	48.580874063667565	-0.005488582691566704	0.0900516110784977	0.6999600539804632	ENSMUSG00000118257.2	9630014M24Rik	RIKEN cDNA 9630014M24 gene [Source:MGI Symbol;Acc:MGI:3588234]	18	lncRNA	NA
ENSMUSG00000097035.3|Gm26692	5.836337267245752	9.798878230449872e-4	0.09017811939570673	0.7387933359438017	ENSMUSG00000097035.3	Gm26692	predicted gene, 26692 [Source:MGI Symbol;Acc:MGI:5477186]	5	lncRNA	NA
ENSMUSG00000103609.2|Gm37022	5.263380904141099	-0.001936525830118655	0.09022037278793489	0.7289811474561687	ENSMUSG00000103609.2	Gm37022	predicted gene, 37022 [Source:MGI Symbol;Acc:MGI:5610250]	1	TEC	NA
ENSMUSG00000097792.3|Gm27042	233.3377073272114	0.03433665070269698	0.09698853004141446	0.5276324494095324	ENSMUSG00000097792.3	Gm27042	predicted gene, 27042 [Source:MGI Symbol;Acc:MGI:5504157]	19	lncRNA	NA
ENSMUSG00000028068.15|Iqgap3	528.5085278931625	-0.03867147352983217	0.09816277043383224	0.5073682412843618	ENSMUSG00000028068.15	Iqgap3	IQ motif containing GTPase activating protein 3 [Source:MGI Symbol;Acc:MGI:3028642]	3	protein_coding	404710
ENSMUSG00000107261.2|Trmt112-ps1	11.28937014994637	0.007376936568049177	0.09038998968685844	0.6824424171048405	ENSMUSG00000107261.2	Trmt112-ps1	tRNA methyltransferase 11-2, pseudogene 1 [Source:MGI Symbol;Acc:MGI:3643840]	5	processed_pseudogene	NA
ENSMUSG00000113689.2|Gm29676	8.358756667034935	-0.00248327660017343	0.09024195188350585	0.7236835358066017	ENSMUSG00000113689.2	Gm29676	predicted gene, 29676 [Source:MGI Symbol;Acc:MGI:5588835]	13	lncRNA	NA
ENSMUSG00000070867.5|Trabd2b	44091.264170928895	-0.18441565891545794	0.22853960638287388	0.16283096105416422	ENSMUSG00000070867.5	Trabd2b	TraB domain containing 2B [Source:MGI Symbol;Acc:MGI:3650152]	4	protein_coding	666048
ENSMUSG00000105970.2|Gm43360	623.052068389657	0.01265720694290785	0.09005957618334437	0.6513283985224669	ENSMUSG00000105970.2	Gm43360	predicted gene 43360 [Source:MGI Symbol;Acc:MGI:5663497]	5	TEC	NA
ENSMUSG00000036904.7|Fzd8	3201.2433526724853	0.010447509916131591	0.08742126007653821	0.6822406659120273	ENSMUSG00000036904.7	Fzd8	frizzled class receptor 8 [Source:MGI Symbol;Acc:MGI:108460]	18	protein_coding	14370
ENSMUSG00000082715.2|Gm11633	48.95545952096255	0.00403855591020006	0.08985796504048253	0.7137694680484045	ENSMUSG00000082715.2	Gm11633	predicted gene 11633 [Source:MGI Symbol;Acc:MGI:3650676]	11	processed_pseudogene	NA
ENSMUSG00000017943.16|Gdap1l1	33.815291352956116	0.006581196757516209	0.09027383848016787	0.6893316287275226	ENSMUSG00000017943.16	Gdap1l1	ganglioside-induced differentiation-associated protein 1-like 1 [Source:MGI Symbol;Acc:MGI:2385163]	2	protein_coding	228858
ENSMUSG00000068854.8|H2bc21	3446.3257852180345	0.07391618449248538	0.08250085097904646	0.39345931755715624	ENSMUSG00000068854.8	H2bc21	H2B clustered histone 21 [Source:MGI Symbol;Acc:MGI:2448415]	3	protein_coding	319190
ENSMUSG00000024672.12|Ms4a7	936.9262564412386	-0.05559271417924713	0.1071679499019799	0.428249878849418	ENSMUSG00000024672.12	Ms4a7	membrane-spanning 4-domains, subfamily A, member 7 [Source:MGI Symbol;Acc:MGI:1918846]	19	protein_coding	109225
ENSMUSG00000020260.10|Pofut2	13641.507708478759	-0.008990290403085114	0.06199462563067402	0.7643115410410548	ENSMUSG00000020260.10	Pofut2	protein O-fucosyltransferase 2 [Source:MGI Symbol;Acc:MGI:1916863]	10	protein_coding	80294
ENSMUSG00000087150.8|BC064078	134.8204048136978	-0.011910687654036241	0.08961482101617357	0.6579883168343961	ENSMUSG00000087150.8	BC064078	cDNA sequence BC064078 [Source:MGI Symbol;Acc:MGI:3040692]	6	transcribed_unprocessed_pseudogene	NA
ENSMUSG00000031513.9|Leprotl1	8387.063779968452	-0.01810996537734151	0.06837674182681554	0.756694309970206	ENSMUSG00000031513.9	Leprotl1	leptin receptor overlapping transcript-like 1 [Source:MGI Symbol;Acc:MGI:1915442]	8	protein_coding	68192
ENSMUSG00000053198.15|Prx	463.44671610108963	0.025531854404601047	0.08893168552028262	0.591050294039641	ENSMUSG00000053198.15	Prx	periaxin [Source:MGI Symbol;Acc:MGI:108176]	7	protein_coding	19153
ENSMUSG00000032092.6|Mpzl2	73.54117054583352	-5.946879680654111e-4	0.08993255208738239	0.7450810145504284	ENSMUSG00000032092.6	Mpzl2	myelin protein zero-like 2 [Source:MGI Symbol;Acc:MGI:1289160]	9	protein_coding	14012
ENSMUSG00000062017.16|Abca14	12.455774910514698	0.003906140071339104	0.09017483577126725	0.7118614107296737	ENSMUSG00000062017.16	Abca14	ATP-binding cassette, sub-family A (ABC1), member 14 [Source:MGI Symbol;Acc:MGI:2388708]	7	protein_coding	67928
ENSMUSG00000086041.2|Gm12869	8.210157980521334	9.182818490770155e-4	0.09014261810136254	0.739779916559134	ENSMUSG00000086041.2	Gm12869	predicted gene 12869 [Source:MGI Symbol;Acc:MGI:3649409]	4	lncRNA	NA
ENSMUSG00000054958.7|Nt5c1a	3160.1925730806825	-0.6781312745643138	0.3225029032766501	0.01160466985624487	ENSMUSG00000054958.7	Nt5c1a	5'-nucleotidase, cytosolic IA [Source:MGI Symbol;Acc:MGI:2155700]	4	protein_coding	230718
ENSMUSG00000042625.17|Safb2	21726.893833671125	0.06745489026671422	0.09295552910480835	0.40739529766289895	ENSMUSG00000042625.17	Safb2	scaffold attachment factor B2 [Source:MGI Symbol;Acc:MGI:2146808]	17	protein_coding	224902
ENSMUSG00000032249.15|Anp32a	38148.35143428855	-0.02208396794603445	0.06525667249246746	0.7565334199610763	ENSMUSG00000032249.15	Anp32a	acidic (leucine-rich) nuclear phosphoprotein 32 family, member A [Source:MGI Symbol;Acc:MGI:108447]	9	protein_coding	11737
ENSMUSG00000060679.15|Mrps9	20321.899994885247	-0.008560187552401937	0.06871992483080187	0.7618516025278105	ENSMUSG00000060679.15	Mrps9	mitochondrial ribosomal protein S9 [Source:MGI Symbol;Acc:MGI:1916777]	1	protein_coding	69527
ENSMUSG00000105607.2|Gm43513	134.89914289574943	0.022408623733438156	0.09266930626834448	0.5910016969486169	ENSMUSG00000105607.2	Gm43513	predicted gene 43513 [Source:MGI Symbol;Acc:MGI:5663650]	5	TEC	NA
ENSMUSG00000039699.15|Batf2	426.22901438564503	-0.008943687004334532	0.08953573714215796	0.6773473963019218	ENSMUSG00000039699.15	Batf2	basic leucine zipper transcription factor, ATF-like 2 [Source:MGI Symbol;Acc:MGI:1921731]	19	protein_coding	74481
ENSMUSG00000105201.2|Gm43362	69.61680307465478	0.01461601414179541	0.09073132812792911	0.6363246521926958	ENSMUSG00000105201.2	Gm43362	predicted gene 43362 [Source:MGI Symbol;Acc:MGI:5663499]	3	TEC	NA
ENSMUSG00000071001.5|Hrct1	1287.3928599702347	0.06782668543625768	0.12252404947651403	0.37445926601712637	ENSMUSG00000071001.5	Hrct1	histidine rich carboxyl terminus 1 [Source:MGI Symbol;Acc:MGI:1917945]	4	protein_coding	100039781
ENSMUSG00000099098.5|1110035H17Rik	118.57104868130708	0.0033467414301787076	0.0894166426424348	0.7239143960584552	ENSMUSG00000099098.5	1110035H17Rik	RIKEN cDNA 1110035H17 gene [Source:MGI Symbol;Acc:MGI:1915936]	7	lncRNA	NA
ENSMUSG00000025878.17|Uimc1	6334.656613379423	0.15830002918657185	0.11619629962581045	0.13230267121717618	ENSMUSG00000025878.17	Uimc1	ubiquitin interaction motif containing 1 [Source:MGI Symbol;Acc:MGI:103185]	13	protein_coding	20184
ENSMUSG00000040164.4|Kcns1	44.48924725748376	-0.012623146022584941	0.0907746723817149	0.6471234274896814	ENSMUSG00000040164.4	Kcns1	K+ voltage-gated channel, subfamily S, 1 [Source:MGI Symbol;Acc:MGI:1197019]	2	protein_coding	16538
ENSMUSG00000046828.4|Mettl21e	6.199370865789232	-0.001083890793584687	0.09019719037892446	0.7374582551260698	ENSMUSG00000046828.4	Mettl21e	methyltransferase like 21E [Source:MGI Symbol;Acc:MGI:2685837]	1	protein_coding	403183
ENSMUSG00000103847.2|Gm20056	17.773815964149744	0.004532960570121571	0.09014460940940396	0.706904681590293	ENSMUSG00000103847.2	Gm20056	predicted gene, 20056 [Source:MGI Symbol;Acc:MGI:5012241]	16	processed_pseudogene	NA
ENSMUSG00000020407.14|Upp1	939.0419402644998	-0.016185687880882066	0.08702613347420146	0.6474810930314129	ENSMUSG00000020407.14	Upp1	uridine phosphorylase 1 [Source:MGI Symbol;Acc:MGI:1097668]	11	protein_coding	22271
ENSMUSG00000036241.4|Ube2r2	38867.343304048154	-0.14000182479506185	0.08019068091364291	0.1326397026651581	ENSMUSG00000036241.4	Ube2r2	ubiquitin-conjugating enzyme E2R 2 [Source:MGI Symbol;Acc:MGI:1914865]	4	protein_coding	67615
ENSMUSG00000025573.5|6030468B19Rik	9.195367069924323	-4.717624700818872e-5	0.09018310999141312	0.7475712906933752	ENSMUSG00000025573.5	6030468B19Rik	RIKEN cDNA 6030468B19 gene [Source:MGI Symbol;Acc:MGI:1924977]	11	protein_coding	77727
ENSMUSG00000087451.2|Gm12970	15.213422699552586	0.0013318373618700376	0.08993391573095803	0.737922553054481	ENSMUSG00000087451.2	Gm12970	predicted gene 12970 [Source:MGI Symbol;Acc:MGI:3650040]	4	lncRNA	NA
ENSMUSG00000026825.18|Dnm1	5072.9527543812665	0.09286442899571938	0.13808211840455986	0.2975406785812995	ENSMUSG00000026825.18	Dnm1	dynamin 1 [Source:MGI Symbol;Acc:MGI:107384]	2	protein_coding	13429
ENSMUSG00000051029.9|Serpinb1b	6.071131899788451	3.8058015187155623e-4	0.09020051747953392	0.7442624447613022	ENSMUSG00000051029.9	Serpinb1b	serine (or cysteine) peptidase inhibitor, clade B, member 1b [Source:MGI Symbol;Acc:MGI:2445361]	13	protein_coding	282663
ENSMUSG00000056260.16|Lrif1	4912.252135267178	1.1792540558270481e-4	0.07425303229621522	0.762197361916341	ENSMUSG00000056260.16	Lrif1	ligand dependent nuclear receptor interacting factor 1 [Source:MGI Symbol;Acc:MGI:2445214]	3	protein_coding	321000
ENSMUSG00000109493.2|Gm45208	30.738206818717586	0.0013405925309935155	0.09022297763169504	0.7347762865112079	ENSMUSG00000109493.2	Gm45208	predicted gene 45208 [Source:MGI Symbol;Acc:MGI:5753784]	X	protein_coding	NA
ENSMUSG00000024940.12|Ltbp3	17069.29103611338	-0.019307863938485305	0.08020120451384337	0.670830464031494	ENSMUSG00000024940.12	Ltbp3	latent transforming growth factor beta binding protein 3 [Source:MGI Symbol;Acc:MGI:1101355]	19	protein_coding	16998
ENSMUSG00000079671.9|2610203C22Rik	1130.2177115592308	0.04991928698201758	0.1022831498658431	0.4562718273410786	ENSMUSG00000079671.9	2610203C22Rik	RIKEN cDNA 2610203C22 gene [Source:MGI Symbol;Acc:MGI:1919731]	1	lncRNA	72481
ENSMUSG00000103123.2|Gm37390	20.428361031336017	0.009831912788769272	0.09074275756282363	0.6637428192937801	ENSMUSG00000103123.2	Gm37390	predicted gene, 37390 [Source:MGI Symbol;Acc:MGI:5610618]	1	TEC	NA
ENSMUSG00000000183.7|Fgf6	210.5633507228786	0.003986914446738399	0.08927923734332567	0.7196136065829366	ENSMUSG00000000183.7	Fgf6	fibroblast growth factor 6 [Source:MGI Symbol;Acc:MGI:95520]	6	protein_coding	14177
ENSMUSG00000114500.2|Gm8983	75.89976000690082	0.0024474626210004707	0.0885687708459605	0.7418119783370044	ENSMUSG00000114500.2	Gm8983	predicted gene 8983 [Source:MGI Symbol;Acc:MGI:3644468]	14	processed_pseudogene	NA
ENSMUSG00000078503.10|Zfp990	34.13284412812863	0.01591836395753047	0.09171945831074113	0.6242054247042896	ENSMUSG00000078503.10	Zfp990	zinc finger protein 990 [Source:MGI Symbol;Acc:MGI:3652161]	4	protein_coding	101056073
ENSMUSG00000099384.7|1700110C19Rik	90.5628335326177	0.014072993947022995	0.09078631281492233	0.6387331766324881	ENSMUSG00000099384.7	1700110C19Rik	RIKEN cDNA 1700110C19 gene [Source:MGI Symbol;Acc:MGI:1923884]	17	lncRNA	76634
ENSMUSG00000034263.14|Ints14	5248.584839029277	-0.02166822072169142	0.07741097147817	0.6742481169726211	ENSMUSG00000034263.14	Ints14	integrator complex subunit 14 [Source:MGI Symbol;Acc:MGI:1917132]	9	protein_coding	69882
ENSMUSG00000036580.16|Spg20	11575.388746983506	-0.27715947108720695	0.11611519404305214	0.021684458247311442	ENSMUSG00000036580.16	Spg20	spastic paraplegia 20, spartin (Troyer syndrome) homolog (human) [Source:MGI Symbol;Acc:MGI:2139806]	3	protein_coding	229285
ENSMUSG00000038525.17|Armc10	3216.075515076121	0.004575993448079045	0.07830314772138212	0.7578137363594726	ENSMUSG00000038525.17	Armc10	armadillo repeat containing 10 [Source:MGI Symbol;Acc:MGI:1914461]	5	protein_coding	67211
ENSMUSG00000081895.4|Rpl17-ps10	346.5010149858451	0.05101089552049509	0.10415687621908469	0.44900996444556585	ENSMUSG00000081895.4	Rpl17-ps10	ribosomal protein L17, pseudogene 10 [Source:MGI Symbol;Acc:MGI:3642871]	7	processed_pseudogene	100042880
ENSMUSG00000027613.16|Eif6	6606.538579601605	-0.022552439969076816	0.08032555720970612	0.6482414298991244	ENSMUSG00000027613.16	Eif6	eukaryotic translation initiation factor 6 [Source:MGI Symbol;Acc:MGI:1196288]	2	protein_coding	16418
ENSMUSG00000034958.12|Atcay	3451.269364751377	-0.0016317952578033502	0.08913602724371054	0.7435482308265131	ENSMUSG00000034958.12	Atcay	ataxia, cerebellar, Cayman type [Source:MGI Symbol;Acc:MGI:2448730]	10	protein_coding	16467
ENSMUSG00000026123.12|Plekhb2	35649.31884186975	-0.13435768710405738	0.1510347119498819	0.2009294932374282	ENSMUSG00000026123.12	Plekhb2	pleckstrin homology domain containing, family B (evectins) member 2 [Source:MGI Symbol;Acc:MGI:2385825]	1	protein_coding	226971
ENSMUSG00000100455.2|Gm29170	1293.2401922663623	0.02963539547700155	0.08999263136505803	0.5683200419545732	ENSMUSG00000100455.2	Gm29170	predicted gene 29170 [Source:MGI Symbol;Acc:MGI:5579876]	1	lncRNA	NA
ENSMUSG00000024268.17|Celf4	190.98478139241755	-0.013856547008493494	0.09075871758728413	0.6400855715598501	ENSMUSG00000024268.17	Celf4	CUGBP, Elav-like family member 4 [Source:MGI Symbol;Acc:MGI:1932407]	18	protein_coding	108013
ENSMUSG00000034664.14|Itga2b	495.9199833799825	0.014208996018676099	0.08588023133608846	0.6669462281111801	ENSMUSG00000034664.14	Itga2b	integrin alpha 2b [Source:MGI Symbol;Acc:MGI:96601]	11	protein_coding	16399
ENSMUSG00000026154.5|Sdhaf4	6715.279368584673	-0.07685381467157494	0.10558987595217607	0.35850609930950655	ENSMUSG00000026154.5	Sdhaf4	succinate dehydrogenase complex assembly factor 4 [Source:MGI Symbol;Acc:MGI:1915252]	1	protein_coding	68002
ENSMUSG00000115280.2|Gm7107	6.396727502789934	7.247859470357568e-4	0.09014570622758064	0.741683388729918	ENSMUSG00000115280.2	Gm7107	predicted gene 7107 [Source:MGI Symbol;Acc:MGI:3648887]	14	processed_pseudogene	NA
ENSMUSG00000028969.11|Cdk5	6064.841781648054	0.12503810859230677	0.07585088012170402	0.1731487773883726	ENSMUSG00000028969.11	Cdk5	cyclin-dependent kinase 5 [Source:MGI Symbol;Acc:MGI:101765]	5	protein_coding	12568
ENSMUSG00000027457.16|Snph	31.770307825857437	9.80994920471164e-4	0.0900569007338305	0.7401695219931154	ENSMUSG00000027457.16	Snph	syntaphilin [Source:MGI Symbol;Acc:MGI:2139270]	2	protein_coding	241727
ENSMUSG00000106458.2|Gm42633	14.517427173267711	-0.001125476450064967	0.09006865638996892	0.7385368885953569	ENSMUSG00000106458.2	Gm42633	predicted gene 42633 [Source:MGI Symbol;Acc:MGI:5662770]	5	TEC	NA
ENSMUSG00000070871.11|Ccnyl1	5667.607509652209	0.03524444878179921	0.07274304688167446	0.6126232570751873	ENSMUSG00000070871.11	Ccnyl1	cyclin Y-like 1 [Source:MGI Symbol;Acc:MGI:2138614]	1	protein_coding	227210
ENSMUSG00000061451.14|Tmem151a	347.8792449752685	0.012460819550068596	0.08802897088693944	0.6641378491890123	ENSMUSG00000061451.14	Tmem151a	transmembrane protein 151A [Source:MGI Symbol;Acc:MGI:2147713]	19	protein_coding	381199
ENSMUSG00000035683.14|Melk	121.26336186276525	-0.04396101273572157	0.10373011750193535	0.4747221958237416	ENSMUSG00000035683.14	Melk	maternal embryonic leucine zipper kinase [Source:MGI Symbol;Acc:MGI:106924]	4	protein_coding	17279
ENSMUSG00000113045.2|Gm48621	37.67961365955745	0.011827012480021387	0.09097388274137343	0.6508876666455576	ENSMUSG00000113045.2	Gm48621	predicted gene, 48621 [Source:MGI Symbol;Acc:MGI:6098216]	13	TEC	NA
ENSMUSG00000053436.16|Mapk14	25697.06992650095	-0.0676276578994529	0.08774509134942969	0.41375284819581887	ENSMUSG00000053436.16	Mapk14	mitogen-activated protein kinase 14 [Source:MGI Symbol;Acc:MGI:1346865]	17	protein_coding	26416
ENSMUSG00000035314.11|Gdpd5	8600.159782390816	-0.31728735653493273	0.11867553021158181	0.010852334809358922	ENSMUSG00000035314.11	Gdpd5	glycerophosphodiester phosphodiesterase domain containing 5 [Source:MGI Symbol;Acc:MGI:2686926]	7	protein_coding	233552
ENSMUSG00000082738.2|Gm15422	25.97311008183894	-0.0047975925532659095	0.08990802191190678	0.7066945353187126	ENSMUSG00000082738.2	Gm15422	predicted gene 15422 [Source:MGI Symbol;Acc:MGI:3707362]	14	processed_pseudogene	NA
ENSMUSG00000029103.17|Lrpap1	17515.24355159795	-0.03824246937564975	0.0619496872999018	0.6657316695638991	ENSMUSG00000029103.17	Lrpap1	low density lipoprotein receptor-related protein associated protein 1 [Source:MGI Symbol;Acc:MGI:96829]	5	protein_coding	16976
ENSMUSG00000047747.11|Rnf150	15149.656515032597	-0.08165865223053362	0.12284562361350926	0.3335398092185225	ENSMUSG00000047747.11	Rnf150	ring finger protein 150 [Source:MGI Symbol;Acc:MGI:2443860]	8	protein_coding	330812
ENSMUSG00000078932.9|CN725425	461.70198525325463	0.7282364760290715	0.36495440554729425	0.013518530694875797	ENSMUSG00000078932.9	CN725425	cDNA sequence CN725425 [Source:MGI Symbol;Acc:MGI:3613655]	15	protein_coding	545126
ENSMUSG00000032264.10|Zw10	6123.352400594341	0.07972999209170994	0.11531244224139905	0.34393261594660396	ENSMUSG00000032264.10	Zw10	zw10 kinetochore protein [Source:MGI Symbol;Acc:MGI:1349478]	9	protein_coding	26951
ENSMUSG00000085614.2|1700123M08Rik	971.4850054936904	-0.06464282366400628	0.10793732710957832	0.39876423502638997	ENSMUSG00000085614.2	1700123M08Rik	RIKEN cDNA 1700123M08 gene [Source:MGI Symbol;Acc:MGI:1923915]	4	lncRNA	NA
ENSMUSG00000110195.2|Pde2a	18532.50243084344	-0.001903454029916246	0.08892244737695273	0.7432341527956179	ENSMUSG00000110195.2	Pde2a	phosphodiesterase 2A, cGMP-stimulated [Source:MGI Symbol;Acc:MGI:2446107]	7	protein_coding	207728
ENSMUSG00000033434.16|Gtpbp6	3672.7359626140083	0.009647024796463585	0.06969739791705017	0.7608689038638008	ENSMUSG00000033434.16	Gtpbp6	GTP binding protein 6 (putative) [Source:MGI Symbol;Acc:MGI:1306825]	5	protein_coding	107999
ENSMUSG00000027428.10|Rbbp9	4319.676702723395	-0.048052873318171554	0.08070108273825562	0.5140237056162043	ENSMUSG00000027428.10	Rbbp9	retinoblastoma binding protein 9, serine hydrolase [Source:MGI Symbol;Acc:MGI:1347074]	2	protein_coding	26450
ENSMUSG00000076867.3|Trdv4	50.42616308317137	0.007807028843707652	0.08997720663130224	0.6823949816602336	ENSMUSG00000076867.3	Trdv4	T cell receptor delta variable 4 [Source:MGI Symbol;Acc:MGI:4887419]	14	TR_V_gene	NA
ENSMUSG00000001334.10|Fndc5	108597.3730146675	-0.19802174954762722	0.12984142614753746	0.09229066108213925	ENSMUSG00000001334.10	Fndc5	fibronectin type III domain containing 5 [Source:MGI Symbol;Acc:MGI:1917614]	4	protein_coding	384061
ENSMUSG00000064916.3|Gm22573	18.633342295713483	0.01126119690186087	0.09082176376699234	0.6550253560147243	ENSMUSG00000064916.3	Gm22573	predicted gene, 22573 [Source:MGI Symbol;Acc:MGI:5452350]	4	snRNA	115490009
ENSMUSG00000043618.10|Eif5al3-ps	16.731225883862862	-0.002577231433677824	0.09005179233168985	0.7246766599311373	ENSMUSG00000043618.10	Eif5al3-ps	eukaryotic translation initiation factor 5A-like 3, pseudogene [Source:MGI Symbol;Acc:MGI:3643585]	5	processed_pseudogene	NA
ENSMUSG00000046711.17|Hmga1	13246.366076369488	-0.22191382841925433	0.13246221946846784	0.06662354124128865	ENSMUSG00000046711.17	Hmga1	high mobility group AT-hook 1 [Source:MGI Symbol;Acc:MGI:96160]	17	protein_coding	15361
ENSMUSG00000104432.2|A430027C01Rik	12.550264854352212	0.011300592274567665	0.09103156194000984	0.6536310484366034	ENSMUSG00000104432.2	A430027C01Rik	RIKEN cDNA A430027C01 gene [Source:MGI Symbol;Acc:MGI:2143417]	9	TEC	NA
ENSMUSG00000084806.2|Gm15232	18.052567724381202	0.0059378815990616144	0.09012998898325998	0.6955660795164161	ENSMUSG00000084806.2	Gm15232	predicted gene 15232 [Source:MGI Symbol;Acc:MGI:3705117]	X	lncRNA	627268
ENSMUSG00000028821.9|Syf2	12968.533438138424	0.03394064113160092	0.07526361456088797	0.607246819908729	ENSMUSG00000028821.9	Syf2	SYF2 homolog, RNA splicing factor (S. cerevisiae) [Source:MGI Symbol;Acc:MGI:1915842]	4	protein_coding	68592
ENSMUSG00000117098.2|Gm49909	51765.50186217403	0.07146878848576514	0.11113744064451059	0.3714972037486708	ENSMUSG00000117098.2	Gm49909	predicted gene, 49909 [Source:MGI Symbol;Acc:MGI:6270609]	17	protein_coding	NA
ENSMUSG00000022860.16|Chodl	34.11781605246178	-0.005210120014531596	0.09033440882621994	0.6998515099731826	ENSMUSG00000022860.16	Chodl	chondrolectin [Source:MGI Symbol;Acc:MGI:2179069]	16	protein_coding	246048
ENSMUSG00000006014.17|Prg4	6439.047869625005	0.008409858306138336	0.08959776058136158	0.680744622056656	ENSMUSG00000006014.17	Prg4	proteoglycan 4 (megakaryocyte stimulating factor, articular superficial zone protein) [Source:MGI Symbol;Acc:MGI:1891344]	1	protein_coding	96875
ENSMUSG00000031314.19|Taf1	10477.131757652036	-0.02429587757759998	0.07764587135949315	0.6539081639918398	ENSMUSG00000031314.19	Taf1	TATA-box binding protein associated factor 1 [Source:MGI Symbol;Acc:MGI:1336878]	X	protein_coding	270627
ENSMUSG00000033429.11|Mcee	13653.873777728135	-0.05722724044930873	0.09729352438679417	0.437970244697622	ENSMUSG00000033429.11	Mcee	methylmalonyl CoA epimerase [Source:MGI Symbol;Acc:MGI:1920974]	7	protein_coding	73724
ENSMUSG00000090002.2|Gm16006	29.62712871732648	-0.0087178207616051	0.09029189284760052	0.6737462519103168	ENSMUSG00000090002.2	Gm16006	predicted gene 16006 [Source:MGI Symbol;Acc:MGI:3801853]	15	lncRNA	NA
ENSMUSG00000027962.15|Vcam1	7375.476201781973	-0.008104232691424712	0.08241914697744031	0.7498181451102497	ENSMUSG00000027962.15	Vcam1	vascular cell adhesion molecule 1 [Source:MGI Symbol;Acc:MGI:98926]	3	protein_coding	22329
ENSMUSG00000020358.18|Hnrnpab	46687.81622118038	-0.07782290434003976	0.08581137060116663	0.37263078277030753	ENSMUSG00000020358.18	Hnrnpab	heterogeneous nuclear ribonucleoprotein A/B [Source:MGI Symbol;Acc:MGI:1330294]	11	protein_coding	15384
ENSMUSG00000097592.3|4930500F10Rik	9.605049249073705	0.0028893261418434946	0.09024009189229285	0.7201220100494323	ENSMUSG00000097592.3	4930500F10Rik	RIKEN cDNA 4930500F10 gene [Source:MGI Symbol;Acc:MGI:1922262]	9	lncRNA	NA
ENSMUSG00000024735.14|Prpf19	73980.86743223415	-0.0719434270305698	0.08880887105674373	0.3933944689231304	ENSMUSG00000024735.14	Prpf19	pre-mRNA processing factor 19 [Source:MGI Symbol;Acc:MGI:106247]	19	protein_coding	28000
ENSMUSG00000022948.17|Setd4	1083.3278630691364	0.04355330058953321	0.09157199717367201	0.5038369095605407	ENSMUSG00000022948.17	Setd4	SET domain containing 4 [Source:MGI Symbol;Acc:MGI:2136890]	16	protein_coding	224440
ENSMUSG00000024067.15|Dpy30	4087.1895621826743	-0.0044852063684609825	0.07423784832983636	0.7605294561433603	ENSMUSG00000024067.15	Dpy30	dpy-30, histone methyltransferase complex regulatory subunit [Source:MGI Symbol;Acc:MGI:1913560]	17	protein_coding	66310
ENSMUSG00000022615.8|Tymp	1021.5958530642372	0.009029083891574568	0.08751048631645793	0.6927299942370838	ENSMUSG00000022615.8	Tymp	thymidine phosphorylase [Source:MGI Symbol;Acc:MGI:1920212]	15	protein_coding	72962
ENSMUSG00000026811.19|St6galnac6	25106.307272952654	-0.058669240303309576	0.09206202575970716	0.44080420476993243	ENSMUSG00000026811.19	St6galnac6	ST6 (alpha-N-acetyl-neuraminyl-2,3-beta-galactosyl-1,3)-N-acetylgalactosaminide alpha-2,6-sialyltransferase 6 [Source:MGI Symbol;Acc:MGI:1355316]	2	protein_coding	50935
ENSMUSG00000056531.12|Ccdc18	56.60082916842785	0.00984578436795934	0.09017403621221075	0.667534814196538	ENSMUSG00000056531.12	Ccdc18	coiled-coil domain containing 18 [Source:MGI Symbol;Acc:MGI:1922974]	5	protein_coding	73254
ENSMUSG00000116760.2|Gm1604a	9.253670830727529	-0.0032466329585865393	0.09023784829917432	0.7170393239058604	ENSMUSG00000116760.2	Gm1604a	predicted gene 1604A [Source:MGI Symbol;Acc:MGI:3807545]	17	lncRNA	NA
ENSMUSG00000038644.15|Pold1	3999.274983948199	0.027511258659875033	0.07926682990942546	0.6233068097457007	ENSMUSG00000038644.15	Pold1	polymerase (DNA directed), delta 1, catalytic subunit [Source:MGI Symbol;Acc:MGI:97741]	7	protein_coding	18971
ENSMUSG00000004667.19|Polr2e	17597.503077734287	-0.018536555179469928	0.0769238993662548	0.7068499133385547	ENSMUSG00000004667.19	Polr2e	polymerase (RNA) II (DNA directed) polypeptide E [Source:MGI Symbol;Acc:MGI:1913670]	10	protein_coding	66420
ENSMUSG00000026866.17|Kynu	24.350038742968756	-0.012269818899897549	0.09115700150210274	0.6468952029679566	ENSMUSG00000026866.17	Kynu	kynureninase [Source:MGI Symbol;Acc:MGI:1918039]	2	protein_coding	70789
ENSMUSG00000074794.11|Arrdc3	13600.180946585911	-0.02204770937644047	0.08782495007005202	0.611627605949541	ENSMUSG00000074794.11	Arrdc3	arrestin domain containing 3 [Source:MGI Symbol;Acc:MGI:2145242]	13	protein_coding	105171
ENSMUSG00000036422.11|Pcdh8	23.34961719992718	0.003197623940794134	0.09020153968937748	0.7178370254998034	ENSMUSG00000036422.11	Pcdh8	protocadherin 8 [Source:MGI Symbol;Acc:MGI:1306800]	14	protein_coding	18530
ENSMUSG00000060703.13|Cd302	2898.604655716431	0.022477872355385217	0.07989170986114928	0.6516108258066126	ENSMUSG00000060703.13	Cd302	CD302 antigen [Source:MGI Symbol;Acc:MGI:1913455]	2	protein_coding	66205
ENSMUSG00000075502.3|Kbtbd6	91.6598634937768	-0.018526980169176803	0.09147707258343103	0.6127921151360493	ENSMUSG00000075502.3	Kbtbd6	kelch repeat and BTB (POZ) domain containing 6 [Source:MGI Symbol;Acc:MGI:3643058]	14	protein_coding	432879
ENSMUSG00000044254.7|Pcsk9	47.309463579201676	-0.004501234617345487	0.08936887900454323	0.7142732013435842	ENSMUSG00000044254.7	Pcsk9	proprotein convertase subtilisin/kexin type 9 [Source:MGI Symbol;Acc:MGI:2140260]	4	protein_coding	100102
ENSMUSG00000030659.15|Nucb2	2060.3609221444663	0.01632114312794993	0.08165542225784041	0.682501679002746	ENSMUSG00000030659.15	Nucb2	nucleobindin 2 [Source:MGI Symbol;Acc:MGI:1858179]	7	protein_coding	53322
ENSMUSG00000037295.8|Ldlrap1	6699.740863514169	0.0877439206391859	0.09276432313427749	0.32700566719497004	ENSMUSG00000037295.8	Ldlrap1	low density lipoprotein receptor adaptor protein 1 [Source:MGI Symbol;Acc:MGI:2140175]	4	protein_coding	100017
ENSMUSG00000041617.11|Ccdc74a	302.42506584059834	0.06783660047251087	0.12674013603604203	0.3697101903712236	ENSMUSG00000041617.11	Ccdc74a	coiled-coil domain containing 74A [Source:MGI Symbol;Acc:MGI:1919565]	16	protein_coding	72315
ENSMUSG00000062014.14|Gmfb	11798.156937370819	0.014988823368709272	0.059828381561097675	0.7636666572052814	ENSMUSG00000062014.14	Gmfb	glia maturation factor, beta [Source:MGI Symbol;Acc:MGI:1927133]	14	protein_coding	63985
ENSMUSG00000018378.14|Cuedc1	24481.523642669752	0.040146753121740646	0.07467066306147793	0.5767549501483495	ENSMUSG00000018378.14	Cuedc1	CUE domain containing 1 [Source:MGI Symbol;Acc:MGI:2144281]	11	protein_coding	103841
ENSMUSG00000018378.14|Cuedc1	24481.523642669752	0.040146753121740646	0.07467066306147793	0.5767549501483495	ENSMUSG00000018378.14	Cuedc1	CUE domain containing 1 [Source:MGI Symbol;Acc:MGI:2144281]	11	protein_coding	70393
ENSMUSG00000048520.17|Fbxl13	62.03286235176174	0.014454274721861593	0.09140509748816714	0.6337077785617298	ENSMUSG00000048520.17	Fbxl13	F-box and leucine-rich repeat protein 13 [Source:MGI Symbol;Acc:MGI:2443416]	5	protein_coding	320118
ENSMUSG00000074867.5|Zfp808	617.2084572090691	0.017256436113657236	0.0873326700547737	0.6390986987748017	ENSMUSG00000074867.5	Zfp808	zinc finger protein 808 [Source:MGI Symbol;Acc:MGI:3704127]	13	protein_coding	630579
ENSMUSG00000032966.15|Fkbp1a	43707.91650192682	-0.057921859232413955	0.08378240581695089	0.4608848448765681	ENSMUSG00000032966.15	Fkbp1a	FK506 binding protein 1a [Source:MGI Symbol;Acc:MGI:95541]	2	protein_coding	14225
ENSMUSG00000091845.2|Rpl36-ps12	336.9079911392342	0.030694180485713464	0.09378384887385098	0.5514048942076236	ENSMUSG00000091845.2	Rpl36-ps12	ribosomal protein L36, pseudogene 12 [Source:MGI Symbol;Acc:MGI:3782787]	6	processed_pseudogene	NA
ENSMUSG00000050410.16|Tcf19	704.1849727982735	-0.018672191570064882	0.08515779680811224	0.6432851392418805	ENSMUSG00000050410.16	Tcf19	transcription factor 19 [Source:MGI Symbol;Acc:MGI:103180]	17	protein_coding	106795
ENSMUSG00000100862.2|Gm10925	5470929.010827706	0.02062389835664357	0.08003564769839457	0.6625776796835268	ENSMUSG00000100862.2	Gm10925	predicted gene 10925 [Source:MGI Symbol;Acc:MGI:3809095]	1	unprocessed_pseudogene	NA
ENSMUSG00000041718.17|Alg13	1695.1537054514752	0.040998452574207235	0.08915628085472396	0.5216222963843886	ENSMUSG00000041718.17	Alg13	asparagine-linked glycosylation 13 [Source:MGI Symbol;Acc:MGI:1914824]	X	protein_coding	67574
ENSMUSG00000046844.7|Vat1l	107.07593357159985	-0.004237323511579314	0.09023812361638965	0.7085497979244569	ENSMUSG00000046844.7	Vat1l	vesicle amine transport protein 1 like [Source:MGI Symbol;Acc:MGI:2142534]	8	protein_coding	270097
ENSMUSG00000117297.2|Gm49888	21.919082550197864	-5.163611810034977e-5	0.08987242887800653	0.7491458881876433	ENSMUSG00000117297.2	Gm49888	predicted gene, 49888 [Source:MGI Symbol;Acc:MGI:6270574]	17	lncRNA	NA
ENSMUSG00000035390.17|Brsk1	602.049636272457	0.00480699847973909	0.08695613354966655	0.7358952439387791	ENSMUSG00000035390.17	Brsk1	BR serine/threonine kinase 1 [Source:MGI Symbol;Acc:MGI:2685946]	7	protein_coding	381979
ENSMUSG00000024437.7|Gm8615	25.01315813385903	0.006391039459064065	0.0900966807363662	0.6921844717489322	ENSMUSG00000024437.7	Gm8615	predicted pseudogene 8615 [Source:MGI Symbol;Acc:MGI:3647532]	5	transcribed_processed_pseudogene	NA
ENSMUSG00000079553.12|Kifc1	341.79383479428867	-0.015195216958898942	0.08924023731756973	0.6407047640350344	ENSMUSG00000079553.12	Kifc1	kinesin family member C1 [Source:MGI Symbol;Acc:MGI:109596]	17	protein_coding	100502766
ENSMUSG00000033361.14|Prrg3	4147.650751982572	-0.03996964784919094	0.09135553007889086	0.5198795321110458	ENSMUSG00000033361.14	Prrg3	proline rich Gla (G-carboxyglutamic acid) 3 (transmembrane) [Source:MGI Symbol;Acc:MGI:2685214]	X	protein_coding	208748
ENSMUSG00000100548.2|Gm29585	142.89063643106	-0.008202628138398936	0.09010038274580612	0.6784387967032228	ENSMUSG00000100548.2	Gm29585	predicted gene 29585 [Source:MGI Symbol;Acc:MGI:5580291]	10	lncRNA	NA
ENSMUSG00000034586.15|Hid1	1099.8960673486433	0.051188323819578406	0.10487468406424885	0.44705263402431417	ENSMUSG00000034586.15	Hid1	HID1 domain containing [Source:MGI Symbol;Acc:MGI:2445087]	11	protein_coding	217310
ENSMUSG00000056617.13|4931429L15Rik	5.7129850393191095	0.0017798501306800188	0.09023222320403461	0.7303616028996418	ENSMUSG00000056617.13	4931429L15Rik	RIKEN cDNA 4931429L15 gene [Source:MGI Symbol;Acc:MGI:1921611]	9	protein_coding	74361
ENSMUSG00000085560.3|C230038L03Rik	16.614611109229028	-0.004673430734437639	0.0902399877676375	0.7047428123858547	ENSMUSG00000085560.3	C230038L03Rik	RIKEN cDNA C230038L03 gene [Source:MGI Symbol;Acc:MGI:3697433]	7	lncRNA	NA
ENSMUSG00000024002.19|Brd4	16780.602261495704	0.03343996135232192	0.0712414065886388	0.6328717621888409	ENSMUSG00000024002.19	Brd4	bromodomain containing 4 [Source:MGI Symbol;Acc:MGI:1888520]	17	protein_coding	57261
ENSMUSG00000053716.10|Dusp7	17631.79876740933	-0.02542151476632435	0.07955510508026496	0.634663936584549	ENSMUSG00000053716.10	Dusp7	dual specificity phosphatase 7 [Source:MGI Symbol;Acc:MGI:2387100]	9	protein_coding	235584
ENSMUSG00000091060.3|Myocos	14.544320290590605	0.0032402904694212014	0.09022568388046552	0.7172414840779885	ENSMUSG00000091060.3	Myocos	myocilin opposite strand [Source:MGI Symbol;Acc:MGI:3642786]	1	protein_coding	100038657
ENSMUSG00000030471.18|Zdhhc13	3162.9421694775097	-0.03668265425321906	0.08835808487007174	0.5428366304224819	ENSMUSG00000030471.18	Zdhhc13	zinc finger, DHHC domain containing 13 [Source:MGI Symbol;Acc:MGI:1919227]	7	protein_coding	243983
ENSMUSG00000023011.9|Faim2	168.85486697908584	-0.0023819651153310717	0.08980160710784453	0.7290507668161486	ENSMUSG00000023011.9	Faim2	Fas apoptotic inhibitory molecule 2 [Source:MGI Symbol;Acc:MGI:1919643]	15	protein_coding	72393
ENSMUSG00000085705.2|Gm16046	354.94129916060814	0.006907143726707456	0.08762213525818299	0.7093165284724947	ENSMUSG00000085705.2	Gm16046	predicted gene 16046 [Source:MGI Symbol;Acc:MGI:3802093]	17	lncRNA	NA
ENSMUSG00000018425.19|Dhx40	6602.497348914987	0.06014049941612668	0.0852577508070478	0.4478274551431674	ENSMUSG00000018425.19	Dhx40	DEAH (Asp-Glu-Ala-His) box polypeptide 40 [Source:MGI Symbol;Acc:MGI:1914737]	11	protein_coding	67487
ENSMUSG00000052533.15|Nup188	6743.784086672385	-0.08642245068014628	0.09038479977409082	0.3340343482120139	ENSMUSG00000052533.15	Nup188	nucleoporin 188 [Source:MGI Symbol;Acc:MGI:2446190]	2	protein_coding	227699
ENSMUSG00000039065.12|Atpsckmt	6038.13589757655	0.03913827293032915	0.08640129131959629	0.5376977485714893	ENSMUSG00000039065.12	Atpsckmt	ATP synthase C subunit lysine N-methyltransferase [Source:MGI Symbol;Acc:MGI:1915323]	15	protein_coding	68073
ENSMUSG00000088088.2|Rmrp	10.007740059579367	2.0573441596118187e-4	0.09012421080412004	0.7466677388070921	ENSMUSG00000088088.2	Rmrp	RNA component of mitochondrial RNAase P [Source:MGI Symbol;Acc:MGI:97937]	4	ribozyme	19782
ENSMUSG00000006386.16|Tek	22235.37061313149	0.07309209408443816	0.10526796695838554	0.3706419666515672	ENSMUSG00000006386.16	Tek	TEK receptor tyrosine kinase [Source:MGI Symbol;Acc:MGI:98664]	4	protein_coding	21687
ENSMUSG00000003518.14|Dusp3	39765.674221526264	-0.043721059677606776	0.0693744533426928	0.5805601053275373	ENSMUSG00000003518.14	Dusp3	dual specificity phosphatase 3 (vaccinia virus phosphatase VH1-related) [Source:MGI Symbol;Acc:MGI:1919599]	11	protein_coding	72349
ENSMUSG00000111792.2|Gm33858	18.854719152439113	8.392835104621049e-4	0.08998179411958122	0.7422660277083569	ENSMUSG00000111792.2	Gm33858	predicted gene, 33858 [Source:MGI Symbol;Acc:MGI:5593017]	9	lncRNA	NA
ENSMUSG00000040594.20|Ranbp17	169.94178997452843	-0.002503133099049749	0.08846625465452657	0.7423356256069816	ENSMUSG00000040594.20	Ranbp17	RAN binding protein 17 [Source:MGI Symbol;Acc:MGI:1929706]	11	protein_coding	66011
ENSMUSG00000105528.2|Gm43519	7.0702682385415	-0.0018518119858506072	0.09020599879011844	0.7298606629955947	ENSMUSG00000105528.2	Gm43519	predicted gene 43519 [Source:MGI Symbol;Acc:MGI:5663656]	5	TEC	NA
ENSMUSG00000032855.7|Pkd1	32375.595156192565	0.010108031449844597	0.07699667328493466	0.7548781998180866	ENSMUSG00000032855.7	Pkd1	polycystin 1, transient receptor poteintial channel interacting [Source:MGI Symbol;Acc:MGI:97603]	17	protein_coding	18763
ENSMUSG00000081331.2|Gm15151	29.034913140473428	0.008191153647770521	0.09052032656386635	0.6757776466132258	ENSMUSG00000081331.2	Gm15151	predicted gene 15151 [Source:MGI Symbol;Acc:MGI:3705644]	X	processed_pseudogene	NA
ENSMUSG00000027340.16|Slc23a2	8174.9315578944725	-0.025514530446700996	0.071113722785931	0.698488888848157	ENSMUSG00000027340.16	Slc23a2	solute carrier family 23 (nucleobase transporters), member 2 [Source:MGI Symbol;Acc:MGI:1859682]	2	protein_coding	54338
ENSMUSG00000113976.2|Gm18243	10.34982621347156	-6.415746069767433e-4	0.09011006890863242	0.742803594530506	ENSMUSG00000113976.2	Gm18243	predicted gene, 18243 [Source:MGI Symbol;Acc:MGI:5010428]	12	processed_pseudogene	NA
ENSMUSG00000061723.19|Tnnt3	184.384031452104	0.012163473089117138	0.08951106232755804	0.6572283016440172	ENSMUSG00000061723.19	Tnnt3	troponin T3, skeletal, fast [Source:MGI Symbol;Acc:MGI:109550]	7	protein_coding	21957
ENSMUSG00000020777.17|Acox1	101171.76841821164	-0.01464432929757967	0.0779371822011311	0.7362938688145118	ENSMUSG00000020777.17	Acox1	acyl-Coenzyme A oxidase 1, palmitoyl [Source:MGI Symbol;Acc:MGI:1330812]	11	protein_coding	11430
ENSMUSG00000117130.2|Gm49802	12.856007814616401	0.004757994196723491	0.09032168625188525	0.7034519544831072	ENSMUSG00000117130.2	Gm49802	predicted gene, 49802 [Source:MGI Symbol;Acc:MGI:6270463]	17	lncRNA	NA
ENSMUSG00000036169.7|Sostdc1	124.4386329434514	0.011886435707842527	0.09043191700938268	0.6536156346904194	ENSMUSG00000036169.7	Sostdc1	sclerostin domain containing 1 [Source:MGI Symbol;Acc:MGI:1913292]	12	protein_coding	66042
ENSMUSG00000079465.9|Col4a3	2097.115049982918	-0.006874735547272654	0.0849234743274166	0.7373774676927034	ENSMUSG00000079465.9	Col4a3	collagen, type IV, alpha 3 [Source:MGI Symbol;Acc:MGI:104688]	1	protein_coding	12828
ENSMUSG00000085793.3|Lin52	4079.063962251131	0.02125263859847513	0.07543697211802873	0.6957418323546359	ENSMUSG00000085793.3	Lin52	lin-52 homolog (C. elegans) [Source:MGI Symbol;Acc:MGI:3045391]	12	protein_coding	217708
ENSMUSG00000058925.12|Ccdc192	13.702824118149904	0.0011711883706498716	0.09011063296186571	0.737514132999984	ENSMUSG00000058925.12	Ccdc192	coiled-coil domain containing 192 [Source:MGI Symbol;Acc:MGI:1922694]	18	protein_coding	75444
ENSMUSG00000021078.6|Tomm20l	5.519601913136778	0.0021545289083346455	0.0902266128809842	0.7269198873118761	ENSMUSG00000021078.6	Tomm20l	translocase of outer mitochondrial membrane 20-like [Source:MGI Symbol;Acc:MGI:1922516]	12	protein_coding	75266
ENSMUSG00000026260.13|Ndufa10	159537.4575677841	-5.2950483631258e-4	0.06915272993665672	0.7639284616936537	ENSMUSG00000026260.13	Ndufa10	NADH:ubiquinone oxidoreductase subunit A10 [Source:MGI Symbol;Acc:MGI:1914523]	1	protein_coding	67273
ENSMUSG00000048661.15|Lemd3	5743.628622687801	-0.00743204432819032	0.07737245605506383	0.7566406400317213	ENSMUSG00000048661.15	Lemd3	LEM domain containing 3 [Source:MGI Symbol;Acc:MGI:3580376]	10	protein_coding	380664
ENSMUSG00000020921.7|Tmem101	3689.929428121853	-0.20049958457315636	0.12116059423086183	0.08006657972123978	ENSMUSG00000020921.7	Tmem101	transmembrane protein 101 [Source:MGI Symbol;Acc:MGI:1923797]	11	protein_coding	76547
ENSMUSG00000026887.10|Mrrf	11954.814075805185	-0.040372546866323446	0.07515896531689471	0.5732974474365703	ENSMUSG00000026887.10	Mrrf	mitochondrial ribosome recycling factor [Source:MGI Symbol;Acc:MGI:1915121]	2	protein_coding	67871
ENSMUSG00000021725.10|Parp8	4892.1628051363	0.033786368171279446	0.08118426859289327	0.5824411021906166	ENSMUSG00000021725.10	Parp8	poly (ADP-ribose) polymerase family, member 8 [Source:MGI Symbol;Acc:MGI:1098713]	13	protein_coding	52552
ENSMUSG00000033099.11|Nol12	3170.5444384027046	0.04225678413705652	0.08488537865311035	0.5286100087301394	ENSMUSG00000033099.11	Nol12	nucleolar protein 12 [Source:MGI Symbol;Acc:MGI:2146285]	15	protein_coding	97961
ENSMUSG00000057766.15|Ankrd29	1387.0622098651156	0.016765415033038574	0.07938298505874213	0.6993565467376762	ENSMUSG00000057766.15	Ankrd29	ankyrin repeat domain 29 [Source:MGI Symbol;Acc:MGI:2687055]	18	protein_coding	225187
ENSMUSG00000006711.16|D130043K22Rik	17.216510394040302	-4.2911473941516036e-4	0.09011672411252149	0.7446505094415177	ENSMUSG00000006711.16	D130043K22Rik	RIKEN cDNA D130043K22 gene [Source:MGI Symbol;Acc:MGI:3036268]	13	protein_coding	210108
ENSMUSG00000031776.18|Arl2bp	21385.09813170302	0.0014420306475892732	0.06953914288313894	0.7635906111326969	ENSMUSG00000031776.18	Arl2bp	ADP-ribosylation factor-like 2 binding protein [Source:MGI Symbol;Acc:MGI:1349429]	8	protein_coding	107566
ENSMUSG00000027746.14|Ufm1	10148.214658121859	0.0270229413796282	0.056198113910301585	0.7609209203565502	ENSMUSG00000027746.14	Ufm1	ubiquitin-fold modifier 1 [Source:MGI Symbol;Acc:MGI:1915140]	3	protein_coding	67890
ENSMUSG00000068487.7|Ndufa11b	7.941696084072029	0.0057323656496250375	0.09038411025130946	0.6950367885154117	ENSMUSG00000068487.7	Ndufa11b	NADH:ubiquinone oxidoreductase subunit A11B [Source:MGI Symbol;Acc:MGI:3645174]	16	processed_pseudogene	NA
ENSMUSG00000092188.2|Gm20471	14.03526141083273	-0.0031110914205717817	0.08999884400380002	0.7203711643574715	ENSMUSG00000092188.2	Gm20471	predicted gene 20471 [Source:MGI Symbol;Acc:MGI:5141936]	1	lncRNA	NA
ENSMUSG00000029344.16|Tpst2	8486.217764817977	-0.02553752453686702	0.06942628009807854	0.7172980060346007	ENSMUSG00000029344.16	Tpst2	protein-tyrosine sulfotransferase 2 [Source:MGI Symbol;Acc:MGI:1309516]	5	protein_coding	22022
ENSMUSG00000022280.10|Rnf19a	7791.209740359311	1.6010767651114722e-4	0.0676687552381755	0.7643904812031791	ENSMUSG00000022280.10	Rnf19a	ring finger protein 19A [Source:MGI Symbol;Acc:MGI:1353623]	15	protein_coding	30945
ENSMUSG00000101174.9|Hoxd4	197.78761101582595	-0.02499776235629572	0.094491575898514	0.573514008847056	ENSMUSG00000101174.9	Hoxd4	homeobox D4 [Source:MGI Symbol;Acc:MGI:96208]	2	protein_coding	15436
ENSMUSG00000082576.2|Gm12058	6.325210584642014	3.551370533667937e-4	0.09020963072511444	0.7443751469207425	ENSMUSG00000082576.2	Gm12058	predicted gene 12058 [Source:MGI Symbol;Acc:MGI:3652312]	11	processed_pseudogene	NA
ENSMUSG00000082109.2|Rpl19-ps12	17.108297144654927	-0.001343879919652629	0.08990406991441476	0.7381504771332237	ENSMUSG00000082109.2	Rpl19-ps12	ribosomal protein L19, pseudogene 12 [Source:MGI Symbol;Acc:MGI:3651430]	X	processed_pseudogene	NA
ENSMUSG00000026925.17|Inpp5e	10484.493146207722	-0.20228409097279795	0.1307217183621046	0.08697802580002913	ENSMUSG00000026925.17	Inpp5e	inositol polyphosphate-5-phosphatase E [Source:MGI Symbol;Acc:MGI:1927753]	2	protein_coding	64436
ENSMUSG00000040848.12|Sft2d2	13471.201402009847	-0.018260573211418517	0.07072288861897921	0.7539845892460435	ENSMUSG00000040848.12	Sft2d2	SFT2 domain containing 2 [Source:MGI Symbol;Acc:MGI:1917362]	1	protein_coding	108735
ENSMUSG00000002846.10|Timmdc1	11413.233490178432	-0.12845502226005945	0.1344131108462227	0.20618997635546077	ENSMUSG00000002846.10	Timmdc1	translocase of inner mitochondrial membrane domain containing 1 [Source:MGI Symbol;Acc:MGI:1922139]	16	protein_coding	76916
ENSMUSG00000002014.13|Ssr4	10506.067384626627	-0.02217217713511719	0.07452144769630381	0.696164278168243	ENSMUSG00000002014.13	Ssr4	signal sequence receptor, delta [Source:MGI Symbol;Acc:MGI:1099464]	X	protein_coding	20832
ENSMUSG00000115898.2|Gm49524	12.40568396677364	0.004581307819471673	0.0902000412636935	0.7059688519093288	ENSMUSG00000115898.2	Gm49524	predicted gene, 49524 [Source:MGI Symbol;Acc:MGI:6155221]	15	TEC	NA
ENSMUSG00000044164.3|Rnf182	26.780937159720047	-0.006563314399140579	0.09024298795969278	0.6896516293875405	ENSMUSG00000044164.3	Rnf182	ring finger protein 182 [Source:MGI Symbol;Acc:MGI:3045355]	13	protein_coding	328234
ENSMUSG00000034570.13|Inpp5j	9240.774149534855	-0.01991017178249929	0.08393308354112228	0.6427632189846667	ENSMUSG00000034570.13	Inpp5j	inositol polyphosphate 5-phosphatase J [Source:MGI Symbol;Acc:MGI:2158663]	11	protein_coding	170835
ENSMUSG00000034850.16|Tmem127	15609.04393118776	-0.05260414174663569	0.06782544306631591	0.5354919974199538	ENSMUSG00000034850.16	Tmem127	transmembrane protein 127 [Source:MGI Symbol;Acc:MGI:1916720]	2	protein_coding	69470
ENSMUSG00000117241.2|Gm9214	6.176863796278086	-0.001823062285591354	0.09016758795796738	0.7306005786507505	ENSMUSG00000117241.2	Gm9214	predicted gene 9214 [Source:MGI Symbol;Acc:MGI:3644936]	17	processed_pseudogene	NA
ENSMUSG00000107531.2|E330037G11Rik	216.13504520052626	-0.0013269886478137747	0.08791749790763821	0.7509197185555977	ENSMUSG00000107531.2	E330037G11Rik	RIKEN cDNA E330037G11 gene [Source:MGI Symbol;Acc:MGI:2142689]	8	TEC	NA
ENSMUSG00000069554.5|I830134H01Rik	8.054382448952959	-7.385097148895283e-4	0.09017260166146766	0.7412137614445374	ENSMUSG00000069554.5	I830134H01Rik	RIKEN cDNA I830134H01 gene [Source:MGI Symbol;Acc:MGI:3588250]	19	lncRNA	NA
ENSMUSG00000073491.12|Ifi213	1156.5802940589763	0.013307134732788349	0.08890880421705667	0.65400039187135	ENSMUSG00000073491.12	Ifi213	interferon activated gene 213 [Source:MGI Symbol;Acc:MGI:3695276]	1	protein_coding	623121
ENSMUSG00000051730.16|Mettl5	3903.5180386164598	-0.031505207782585316	0.07784283475554231	0.6081206832114642	ENSMUSG00000051730.16	Mettl5	methyltransferase like 5 [Source:MGI Symbol;Acc:MGI:1922672]	2	protein_coding	75422
ENSMUSG00000039656.18|Rxrb	13675.084066106112	-0.013238921475674478	0.07657219871290447	0.7519729344688618	ENSMUSG00000039656.18	Rxrb	retinoid X receptor beta [Source:MGI Symbol;Acc:MGI:98215]	17	protein_coding	20182
ENSMUSG00000099404.2|Gm28172	48.066467687836834	0.010775729861439157	0.09055301042757438	0.6592594217997638	ENSMUSG00000099404.2	Gm28172	predicted gene 28172 [Source:MGI Symbol;Acc:MGI:5578878]	1	lncRNA	NA
ENSMUSG00000021149.9|Gtpbp4	10113.44501675266	0.029787550743299158	0.07283060674864197	0.6481930509482737	ENSMUSG00000021149.9	Gtpbp4	GTP binding protein 4 [Source:MGI Symbol;Acc:MGI:1916487]	13	protein_coding	69237
ENSMUSG00000067297.6|Ifit1bl2	1518.898830910698	-0.0031275199016089473	0.0822750440478564	0.7556330856724	ENSMUSG00000067297.6	Ifit1bl2	interferon induced protein with tetratricopeptide repeats 1B like 2 [Source:MGI Symbol;Acc:MGI:2148249]	19	protein_coding	112419
ENSMUSG00000045636.17|Mtus1	60176.67469016476	-0.00590506899460806	0.07640654697357872	0.7584645339200203	ENSMUSG00000045636.17	Mtus1	mitochondrial tumor suppressor 1 [Source:MGI Symbol;Acc:MGI:2142572]	8	protein_coding	102103
ENSMUSG00000104745.2|Gm43073	37.86733623093707	0.019009590947092758	0.09258727921177119	0.6056820497490757	ENSMUSG00000104745.2	Gm43073	predicted gene 43073 [Source:MGI Symbol;Acc:MGI:5663210]	3	TEC	NA
ENSMUSG00000042549.11|Map2k3os	1469.3761182224875	0.008767060019723468	0.08353887255948857	0.7334695280349062	ENSMUSG00000042549.11	Map2k3os	mitogen-activated protein kinase kinase 3, opposite strand [Source:MGI Symbol;Acc:MGI:1344334]	11	lncRNA	24082
ENSMUSG00000081572.4|Gm14138	14.564434908925868	-0.0028890590328955854	0.090087912549008	0.7215366378604423	ENSMUSG00000081572.4	Gm14138	predicted gene 14138 [Source:MGI Symbol;Acc:MGI:3649496]	2	processed_pseudogene	NA
ENSMUSG00000051675.14|Trim32	4549.130600884599	-0.06739237340111479	0.09091461226589137	0.4101721561238035	ENSMUSG00000051675.14	Trim32	tripartite motif-containing 32 [Source:MGI Symbol;Acc:MGI:1917057]	4	protein_coding	69807
ENSMUSG00000103143.2|Gm37742	42.040261449925104	0.00992596505372677	0.09040429545448483	0.6654120069962446	ENSMUSG00000103143.2	Gm37742	predicted gene, 37742 [Source:MGI Symbol;Acc:MGI:5610970]	2	TEC	NA
ENSMUSG00000070873.6|Lilra5	745.1858336083095	-0.023968532474280848	0.08931934932554862	0.5960571196464062	ENSMUSG00000070873.6	Lilra5	leukocyte immunoglobulin-like receptor, subfamily A (with TM domain), member 5 [Source:MGI Symbol;Acc:MGI:3647196]	7	protein_coding	232801
ENSMUSG00000043807.7|Ly6g5b	61.48142553404525	0.016433153261865494	0.09164633104188488	0.6219478174581458	ENSMUSG00000043807.7	Ly6g5b	lymphocyte antigen 6 complex, locus G5B [Source:MGI Symbol;Acc:MGI:2385809]	17	protein_coding	266614
ENSMUSG00000083838.2|Gm11957	19.911222402197087	0.004434015499361172	0.0901705557359504	0.7075139538686359	ENSMUSG00000083838.2	Gm11957	predicted gene 11957 [Source:MGI Symbol;Acc:MGI:3649800]	11	processed_pseudogene	NA
ENSMUSG00000026641.14|Usf1	8164.895853719479	0.030565762665589562	0.06766858345609746	0.683597327498096	ENSMUSG00000026641.14	Usf1	upstream transcription factor 1 [Source:MGI Symbol;Acc:MGI:99542]	1	protein_coding	22278
ENSMUSG00000117988.2|Gm8663	6.086068355414925	0.007059551672894074	0.09050490491623658	0.684123077036713	ENSMUSG00000117988.2	Gm8663	predicted gene 8663 [Source:MGI Symbol;Acc:MGI:3648745]	19	processed_pseudogene	NA
ENSMUSG00000001128.8|Cfp	3695.3447882045166	-0.008279634705414452	0.08903587942935864	0.686278170914117	ENSMUSG00000001128.8	Cfp	complement factor properdin [Source:MGI Symbol;Acc:MGI:97545]	X	protein_coding	18636
ENSMUSG00000069306.6|H4c17	36.520530285706066	0.006063874830800341	0.08996752740780145	0.6960099577554063	ENSMUSG00000069306.6	H4c17	H4 clustered histone 17 [Source:MGI Symbol;Acc:MGI:2448441]	13	protein_coding	100041230
ENSMUSG00000113591.2|4930447K03Rik	21.366334811150363	-0.0020528435029396187	0.08993473483054083	0.730845600267045	ENSMUSG00000113591.2	4930447K03Rik	RIKEN cDNA 4930447K03 gene [Source:MGI Symbol;Acc:MGI:1921231]	13	lncRNA	432745
ENSMUSG00000029875.6|Ccdc184	276.84860647658513	-0.0021527251232031676	0.08839296084765438	0.7463893999142955	ENSMUSG00000029875.6	Ccdc184	coiled-coil domain containing 184 [Source:MGI Symbol;Acc:MGI:2146066]	15	protein_coding	239650
ENSMUSG00000096726.3|Gm5558	11.94544549561335	9.357362728510957e-4	0.09006367419376311	0.7405569667287472	ENSMUSG00000096726.3	Gm5558	predicted gene 5558 [Source:MGI Symbol;Acc:MGI:3644616]	5	processed_pseudogene	NA
ENSMUSG00000082190.2|Gm13641	6.008606669571733	0.0035104595503510838	0.09024711649009001	0.7147322979395678	ENSMUSG00000082190.2	Gm13641	predicted gene 13641 [Source:MGI Symbol;Acc:MGI:3651867]	2	processed_pseudogene	NA
ENSMUSG00000084846.2|A730011C13Rik	461.5166689052004	0.016932713091433734	0.09039525135932383	0.6252528454802091	ENSMUSG00000084846.2	A730011C13Rik	RIKEN cDNA A730011C13 gene [Source:MGI Symbol;Acc:MGI:2442973]	3	lncRNA	NA
ENSMUSG00000069920.11|B3gnt9	1511.4821507488869	-0.010719787787311518	0.08189824888318917	0.7317439546851392	ENSMUSG00000069920.11	B3gnt9	UDP-GlcNAc:betaGal beta-1,3-N-acetylglucosaminyltransferase 9 [Source:MGI Symbol;Acc:MGI:2142841]	8	protein_coding	97440
ENSMUSG00000098769.3|Mir8103	12.22694277338957	-0.001428861623726101	0.09011340279515472	0.7350399960041369	ENSMUSG00000098769.3	Mir8103	microRNA 8103 [Source:MGI Symbol;Acc:MGI:5531223]	11	miRNA	102465893
ENSMUSG00000113403.2|Gm9315	9.526302862812074	0.0032711373629534714	0.09012249709951665	0.7179411987861734	ENSMUSG00000113403.2	Gm9315	predicted gene 9315 [Source:MGI Symbol;Acc:MGI:3646775]	12	processed_pseudogene	NA
ENSMUSG00000082484.2|Gm16177	6.640774768924632	0.005708109160807471	0.090308997153916007	0.6959790628040148	ENSMUSG00000082484.2	Gm16177	predicted gene 16177 [Source:MGI Symbol;Acc:MGI:3801751]	8	processed_pseudogene	NA
ENSMUSG00000024186.16|Rgs11	227.086798183471	0.024423004872714694	0.09313067564213891	0.5807673054743513	ENSMUSG00000024186.16	Rgs11	regulator of G-protein signaling 11 [Source:MGI Symbol;Acc:MGI:1354739]	17	protein_coding	50782
ENSMUSG00000099552.2|9830004L10Rik	5.63930587783054	-0.0035467475071602494	0.09032239161852937	0.7137105020648552	ENSMUSG00000099552.2	9830004L10Rik	RIKEN cDNA 9830004L10 gene [Source:MGI Symbol;Acc:MGI:3642808]	1	lncRNA	NA
ENSMUSG00000051147.11|Nat2	446.49479060255345	-0.03139400707903616	0.09328204633582299	0.5502002729897951	ENSMUSG00000051147.11	Nat2	N-acetyltransferase 2 (arylamine N-acetyltransferase) [Source:MGI Symbol;Acc:MGI:109201]	8	protein_coding	17961
ENSMUSG00000056947.6|Mab21l1	68.70554469891111	-0.0029063143293223273	0.08958768088840384	0.7262516302422944	ENSMUSG00000056947.6	Mab21l1	mab-21-like 1 [Source:MGI Symbol;Acc:MGI:1333773]	3	protein_coding	17116
ENSMUSG00000108394.2|Gm45477	29.36705519945524	0.005723863927701088	0.09011273204819385	0.6974607955280122	ENSMUSG00000108394.2	Gm45477	predicted gene 45477 [Source:MGI Symbol;Acc:MGI:5791313]	3	TEC	NA
ENSMUSG00000037857.17|Nufip2	14252.391812985448	-0.11202764469600973	0.13094795280520696	0.2458444865827874	ENSMUSG00000037857.17	Nufip2	nuclear fragile X mental retardation protein interacting protein 2 [Source:MGI Symbol;Acc:MGI:1915814]	11	protein_coding	68564
ENSMUSG00000027014.15|Cwc22	4310.917334617184	0.031256036747069074	0.08242120513177789	0.5897085343741016	ENSMUSG00000027014.15	Cwc22	CWC22 spliceosome-associated protein [Source:MGI Symbol;Acc:MGI:2136773]	2	protein_coding	80744
ENSMUSG00000001229.10|Dpp9	18106.54638394548	-0.01838843693647502	0.07363156855184441	0.7475927851052258	ENSMUSG00000001229.10	Dpp9	dipeptidylpeptidase 9 [Source:MGI Symbol;Acc:MGI:2443967]	17	protein_coding	224897
ENSMUSG00000048550.18|Thnsl1	2834.606733443821	-0.0026083531892628115	0.08034857271207416	0.7574658356857467	ENSMUSG00000048550.18	Thnsl1	threonine synthase-like 1 (bacterial) [Source:MGI Symbol;Acc:MGI:2139347]	2	protein_coding	208967
ENSMUSG00000022940.18|Pigp	11716.07638247326	-0.03441400024223186	0.07610928196227601	0.6003821876375743	ENSMUSG00000022940.18	Pigp	phosphatidylinositol glycan anchor biosynthesis, class P [Source:MGI Symbol;Acc:MGI:1860433]	16	protein_coding	56176
ENSMUSG00000026111.16|Unc50	5739.043849083185	-0.007950788750259228	0.07587328419691769	0.7575255073716496	ENSMUSG00000026111.16	Unc50	unc-50 homolog [Source:MGI Symbol;Acc:MGI:1914637]	1	protein_coding	67387
ENSMUSG00000024109.19|Nrxn1	661.3085421298526	-0.012416347086719725	0.08934801900366275	0.6568539995011771	ENSMUSG00000024109.19	Nrxn1	neurexin I [Source:MGI Symbol;Acc:MGI:1096391]	17	protein_coding	18189
ENSMUSG00000026536.10|Ifi211	2375.4923414635086	-0.04277272249847989	0.09599474886459634	0.49608499186175903	ENSMUSG00000026536.10	Ifi211	interferon activated gene 211 [Source:MGI Symbol;Acc:MGI:3041120]	1	protein_coding	381308
ENSMUSG00000028851.7|Nudc	22027.952923971265	-0.0027680951806712422	0.07400822248095151	0.7613746279057014	ENSMUSG00000028851.7	Nudc	nudC nuclear distribution protein [Source:MGI Symbol;Acc:MGI:106014]	4	protein_coding	18221
ENSMUSG00000100481.2|Gm7114	11.683743341899804	0.003346871903654405	0.09011486393074672	0.7173060774077775	ENSMUSG00000100481.2	Gm7114	predicted gene 7114 [Source:MGI Symbol;Acc:MGI:3643085]	1	processed_pseudogene	NA
ENSMUSG00000103475.2|Gm37697	5.8384858828526935	-5.753080725985233e-4	0.09011178123481516	0.743377092393727	ENSMUSG00000103475.2	Gm37697	predicted gene, 37697 [Source:MGI Symbol;Acc:MGI:5610925]	2	TEC	NA
ENSMUSG00000024472.10|Dcp2	7338.9189447857725	-0.24782207118400715	0.09115164904065741	0.01799656463872983	ENSMUSG00000024472.10	Dcp2	decapping mRNA 2 [Source:MGI Symbol;Acc:MGI:1917890]	18	protein_coding	70640
ENSMUSG00000086039.2|Gm12227	8.16330297385998	-0.006583468192140356	0.0904516492861858	0.6880298053604539	ENSMUSG00000086039.2	Gm12227	predicted gene 12227 [Source:MGI Symbol;Acc:MGI:3649740]	11	lncRNA	NA
ENSMUSG00000112148.2|Lilrb4a	3745.629285395601	-0.03537761710920023	0.0955194211407018	0.5273522586365297	ENSMUSG00000112148.2	Lilrb4a	leukocyte immunoglobulin-like receptor, subfamily B, member 4A [Source:MGI Symbol;Acc:MGI:102701]	10	protein_coding	14728
ENSMUSG00000041741.11|Pde3a	42631.00913011952	-0.024434645034599883	0.08730784910096238	0.6017753181798721	ENSMUSG00000041741.11	Pde3a	phosphodiesterase 3A, cGMP inhibited [Source:MGI Symbol;Acc:MGI:1860764]	6	protein_coding	54611
ENSMUSG00000039623.14|Ap5z1	3290.099490491545	0.1018536895847429	0.10879158870333851	0.2742638802904051	ENSMUSG00000039623.14	Ap5z1	adaptor-related protein complex 5, zeta 1 subunit [Source:MGI Symbol;Acc:MGI:1924908]	5	protein_coding	231855
ENSMUSG00000030058.18|Copg1	20467.119461926224	0.008018553777065155	0.05669696841260783	0.7651583888659452	ENSMUSG00000030058.18	Copg1	coatomer protein complex, subunit gamma 1 [Source:MGI Symbol;Acc:MGI:1858696]	6	protein_coding	54161
ENSMUSG00000030584.15|Dpf1	76.11383679882559	-0.004951201926827998	0.08937742546443114	0.7101469526405155	ENSMUSG00000030584.15	Dpf1	D4, zinc and double PHD fingers family 1 [Source:MGI Symbol;Acc:MGI:1352748]	7	protein_coding	29861
ENSMUSG00000032846.13|Zswim6	3012.3363344218055	-0.024326148847694094	0.07914725756754754	0.6438215391795165	ENSMUSG00000032846.13	Zswim6	zinc finger SWIM-type containing 6 [Source:MGI Symbol;Acc:MGI:1914513]	13	protein_coding	67263
ENSMUSG00000099689.7|Zfp383	3803.349482821529	0.05623425403477518	0.09188548718841898	0.4517096110765006	ENSMUSG00000099689.7	Zfp383	zinc finger protein 383 [Source:MGI Symbol;Acc:MGI:1920979]	7	protein_coding	73729
ENSMUSG00000066760.13|Psg16	8.012624489296565	-6.065379998124742e-4	0.09018725173685584	0.7423298285672107	ENSMUSG00000066760.13	Psg16	pregnancy specific glycoprotein 16 [Source:MGI Symbol;Acc:MGI:1347249]	7	protein_coding	26436
ENSMUSG00000073664.12|Nbeal1	22232.765667517524	-0.015488694658395105	0.06866849336855099	0.7584315982705723	ENSMUSG00000073664.12	Nbeal1	neurobeachin like 1 [Source:MGI Symbol;Acc:MGI:2444343]	1	protein_coding	269198
ENSMUSG00000030243.17|Recql	3887.405071780326	-0.02614896461889583	0.08338790379032983	0.6106678595717512	ENSMUSG00000030243.17	Recql	RecQ protein-like [Source:MGI Symbol;Acc:MGI:103021]	6	protein_coding	19691
ENSMUSG00000040138.8|Ndp	18.754436729332113	-0.011765456801322667	0.09118413749990555	0.6502869378199612	ENSMUSG00000040138.8	Ndp	Norrie disease (pseudoglioma) (human) [Source:MGI Symbol;Acc:MGI:102570]	X	protein_coding	17986
ENSMUSG00000037395.17|Rcor3	9032.473395419118	-0.048834251016595505	0.08489338385296738	0.49882519786174234	ENSMUSG00000037395.17	Rcor3	REST corepressor 3 [Source:MGI Symbol;Acc:MGI:2441920]	1	protein_coding	214742
ENSMUSG00000044544.5|4921513I03Rik	45.31450942440615	0.005828023285150424	0.0899655287016842	0.6979057306220555	ENSMUSG00000044544.5	4921513I03Rik	RIKEN cDNA 4921513I03 gene [Source:MGI Symbol;Acc:MGI:1918124]	10	lncRNA	70874
ENSMUSG00000087266.3|Gm15991	221.97560592874993	-0.012063549005796394	0.0894617292237668	0.6579734563720023	ENSMUSG00000087266.3	Gm15991	predicted gene 15991 [Source:MGI Symbol;Acc:MGI:3801813]	8	lncRNA	NA
ENSMUSG00000056476.14|Med12l	3388.9798556379073	-0.11554184194249982	0.20489423258540823	0.2535999101316148	ENSMUSG00000056476.14	Med12l	mediator complex subunit 12-like [Source:MGI Symbol;Acc:MGI:2139916]	3	protein_coding	329650
ENSMUSG00000026523.15|Wdr64	12.691321890654656	0.0014862924802925123	0.09012631947707327	0.7343886584506215	ENSMUSG00000026523.15	Wdr64	WD repeat domain 64 [Source:MGI Symbol;Acc:MGI:1923070]	1	protein_coding	75820
ENSMUSG00000079014.5|Serpina3i	88.40081721787055	0.02265954003348271	0.09337023921536994	0.5874132660283377	ENSMUSG00000079014.5	Serpina3i	serine (or cysteine) peptidase inhibitor, clade A, member 3I [Source:MGI Symbol;Acc:MGI:2182841]	12	protein_coding	628900
ENSMUSG00000060063.10|Alox5ap	1961.5117195784953	0.006155071779566957	0.08534620955655534	0.7402173236722303	ENSMUSG00000060063.10	Alox5ap	arachidonate 5-lipoxygenase activating protein [Source:MGI Symbol;Acc:MGI:107505]	5	protein_coding	11690
ENSMUSG00000086601.2|Rapgef3os1	54.22068053876585	0.02159370647987843	0.09362565538894989	0.5910988728445746	ENSMUSG00000086601.2	Rapgef3os1	Rap guanine nucleotide exchange factor (GEF) 3, opposite strand 1 [Source:MGI Symbol;Acc:MGI:3826580]	15	lncRNA	NA
ENSMUSG00000031385.15|Plxnb3	1317.1861006180332	-0.17770220790165278	0.1810943365788317	0.14897632235067435	ENSMUSG00000031385.15	Plxnb3	plexin B3 [Source:MGI Symbol;Acc:MGI:2154240]	X	protein_coding	140571
ENSMUSG00000112657.2|BC106175	25.459320112201365	-5.109720632235539e-4	0.09009648453748496	0.7441213124911726	ENSMUSG00000112657.2	BC106175	cDNA sequence BC106175 [Source:MGI Symbol;Acc:MGI:3628444]	12	transcribed_processed_pseudogene	NA
ENSMUSG00000106374.2|Gm27680	5.189002554390854	-8.643318347708023e-4	0.09019775488878848	0.7397318133624585	ENSMUSG00000106374.2	Gm27680	predicted gene, 27680 [Source:MGI Symbol;Acc:MGI:5531062]	5	TEC	NA
ENSMUSG00000006649.18|Nphs1	17.474448635214546	0.01004827074074667	0.09063025544429171	0.6630480465990846	ENSMUSG00000006649.18	Nphs1	nephrosis 1, nephrin [Source:MGI Symbol;Acc:MGI:1859637]	7	protein_coding	54631
ENSMUSG00000109015.2|Gm31024	234.2700972514237	0.0016403975395145513	0.08789224009978458	0.7504713649668403	ENSMUSG00000109015.2	Gm31024	predicted gene, 31024 [Source:MGI Symbol;Acc:MGI:5590183]	7	TEC	NA
ENSMUSG00000022336.4|Eif3e	24226.743220143282	0.05835279205121763	0.07545124350640957	0.47874858516736307	ENSMUSG00000022336.4	Eif3e	eukaryotic translation initiation factor 3, subunit E [Source:MGI Symbol;Acc:MGI:99257]	15	protein_coding	16341
ENSMUSG00000113774.2|Gm36236	25.05931497723621	0.006914722171726679	0.08999896951477579	0.6889994704236948	ENSMUSG00000113774.2	Gm36236	predicted gene, 36236 [Source:MGI Symbol;Acc:MGI:5595395]	12	lncRNA	NA
ENSMUSG00000022020.16|Naa16	2983.7615451541064	0.06972295977327587	0.1077148922358784	0.38115786745527963	ENSMUSG00000022020.16	Naa16	N(alpha)-acetyltransferase 16, NatA auxiliary subunit [Source:MGI Symbol;Acc:MGI:1914147]	14	protein_coding	66897
ENSMUSG00000019767.13|Ccdc170	137.64887209008234	0.01080989207746526	0.08972078560276502	0.6640251174371317	ENSMUSG00000019767.13	Ccdc170	coiled-coil domain containing 170 [Source:MGI Symbol;Acc:MGI:2685067]	10	protein_coding	100504234
ENSMUSG00000040043.18|Rbms2	18705.52075501948	-0.17723126251995186	0.10377122903437344	0.09377464294203915	ENSMUSG00000040043.18	Rbms2	RNA binding motif, single stranded interacting protein 2 [Source:MGI Symbol;Acc:MGI:1861776]	10	protein_coding	56516
ENSMUSG00000115636.2|Gm49120	27.13221610797424	0.009928282929166699	0.09068892724705437	0.6634739535776545	ENSMUSG00000115636.2	Gm49120	predicted gene, 49120 [Source:MGI Symbol;Acc:MGI:6118522]	14	lncRNA	NA
ENSMUSG00000028577.14|Plaa	16824.51175356691	-0.15351230549362496	0.11243787075933559	0.13816457654563907	ENSMUSG00000028577.14	Plaa	phospholipase A2, activating protein [Source:MGI Symbol;Acc:MGI:104810]	4	protein_coding	18786
ENSMUSG00000117654.2|Gm50050	9.935689141203905	0.00457607779264916	0.09036795947880742	0.7044429515532284	ENSMUSG00000117654.2	Gm50050	predicted gene, 50050 [Source:MGI Symbol;Acc:MGI:6275362]	17	lncRNA	NA
ENSMUSG00000109045.2|Gm45084	6.611198553405491	0.004604390714165261	0.09035959239652737	0.704207964554102	ENSMUSG00000109045.2	Gm45084	predicted gene 45084 [Source:MGI Symbol;Acc:MGI:5753660]	7	TEC	NA
ENSMUSG00000011306.8|Sugp1	6953.504683333155	0.018019540288299878	0.07213509911762109	0.752296302769769	ENSMUSG00000011306.8	Sugp1	SURP and G patch domain containing 1 [Source:MGI Symbol;Acc:MGI:1917866]	8	protein_coding	70616
ENSMUSG00000032322.15|Pstpip1	600.5662800340596	0.024014766027831223	0.08997573075752133	0.593272502992163	ENSMUSG00000032322.15	Pstpip1	proline-serine-threonine phosphatase-interacting protein 1 [Source:MGI Symbol;Acc:MGI:1321396]	9	protein_coding	19200
ENSMUSG00000030275.7|Etnk1	20555.30697007566	-0.03229803050283692	0.05705569697561189	0.7560954818655856	ENSMUSG00000030275.7	Etnk1	ethanolamine kinase 1 [Source:MGI Symbol;Acc:MGI:1922570]	6	protein_coding	75320
ENSMUSG00000002871.15|Tpra1	9663.8117817143	0.1882540172066107	0.09075548720324082	0.0619243819013913	ENSMUSG00000002871.15	Tpra1	transmembrane protein, adipocyte asscociated 1 [Source:MGI Symbol;Acc:MGI:1345190]	6	protein_coding	24100
ENSMUSG00000021752.15|Kctd6	2766.0088194919	0.026752759201647262	0.07757975845439151	0.6379293996541552	ENSMUSG00000021752.15	Kctd6	potassium channel tetramerisation domain containing 6 [Source:MGI Symbol;Acc:MGI:1918643]	14	protein_coding	71393
ENSMUSG00000097768.3|2310043M15Rik	120.89610901006291	0.013912915352301497	0.09079953081075941	0.6394111990621343	ENSMUSG00000097768.3	2310043M15Rik	RIKEN cDNA 2310043M15 gene [Source:MGI Symbol;Acc:MGI:1919180]	16	lncRNA	102633000
ENSMUSG00000103087.2|Gm38122	6.010506551686555	0.0017520129406305858	0.09021206309553806	0.7308388048267674	ENSMUSG00000103087.2	Gm38122	predicted gene, 38122 [Source:MGI Symbol;Acc:MGI:5611350]	1	TEC	NA
ENSMUSG00000030717.10|Nupr1	1541.252952785948	-0.0026115062346304227	0.08613032366454679	0.7517278016852894	ENSMUSG00000030717.10	Nupr1	nuclear protein transcription regulator 1 [Source:MGI Symbol;Acc:MGI:1891834]	7	protein_coding	56312
ENSMUSG00000104694.2|Gm43797	66.59299226593743	-0.008031910245351426	0.08964873800947952	0.6833979834972863	ENSMUSG00000104694.2	Gm43797	predicted gene 43797 [Source:MGI Symbol;Acc:MGI:5663934]	5	TEC	NA
ENSMUSG00000110615.2|Gm45890	111.85315983453982	-0.003170346036577669	0.08902168931098911	0.7295985543880089	ENSMUSG00000110615.2	Gm45890	predicted gene 45890 [Source:MGI Symbol;Acc:MGI:5805005]	8	lncRNA	NA
ENSMUSG00000108608.2|Gm6916	5.6486818925326086	0.0015791006121875413	0.09015818803452433	0.7330880747845306	ENSMUSG00000108608.2	Gm6916	predicted pseudogene 6916 [Source:MGI Symbol;Acc:MGI:3644024]	7	transcribed_processed_pseudogene	NA
ENSMUSG00000059182.9|Skap2	5092.740087392665	0.0017543185094589223	0.07887383452608192	0.7591107666644034	ENSMUSG00000059182.9	Skap2	src family associated phosphoprotein 2 [Source:MGI Symbol;Acc:MGI:1889206]	6	protein_coding	54353
ENSMUSG00000053613.7|Notumos	117.76084165664193	0.01861364075003129	0.09142276513253328	0.6126654880355596	ENSMUSG00000053613.7	Notumos	notum palmitoleoyl-protein carboxylesterase, opposite strand [Source:MGI Symbol;Acc:MGI:3698431]	11	lncRNA	NA
ENSMUSG00000087373.8|Gm15892	32.64562349412389	0.0031638910847702436	0.09000739212759443	0.7199190236134166	ENSMUSG00000087373.8	Gm15892	predicted gene 15892 [Source:MGI Symbol;Acc:MGI:3801833]	11	lncRNA	NA
ENSMUSG00000048832.10|Vps37c	8235.981613000078	0.03348781714887053	0.07488738943418273	0.6118400226244545	ENSMUSG00000048832.10	Vps37c	vacuolar protein sorting 37C [Source:MGI Symbol;Acc:MGI:2147661]	19	protein_coding	107305
ENSMUSG00000075581.6|Gm16409	160.87124686987843	0.00556717128767737	0.088129820202353	0.7165846736961788	ENSMUSG00000075581.6	Gm16409	predicted gene 16409 [Source:MGI Symbol;Acc:MGI:3646708]	14	processed_pseudogene	NA
ENSMUSG00000031897.10|Psmb10	10898.053356995853	-0.03933706705016156	0.09535226512181878	0.5113324802056165	ENSMUSG00000031897.10	Psmb10	proteasome (prosome, macropain) subunit, beta type 10 [Source:MGI Symbol;Acc:MGI:1096380]	8	protein_coding	19171
ENSMUSG00000109199.2|Gm44996	38.763121177814696	-0.01516314199922377	0.09129907445719318	0.6304613253740932	ENSMUSG00000109199.2	Gm44996	predicted gene 44996 [Source:MGI Symbol;Acc:MGI:5753572]	7	TEC	NA
ENSMUSG00000037885.19|Stk35	6806.1329958006045	0.03804495459278146	0.08532894529338197	0.5463499465640579	ENSMUSG00000037885.19	Stk35	serine/threonine kinase 35 [Source:MGI Symbol;Acc:MGI:1914583]	2	protein_coding	67333
ENSMUSG00000003199.17|Mpnd	12399.904183336601	-0.09119305100145038	0.10268304528735943	0.3103198066381359	ENSMUSG00000003199.17	Mpnd	MPN domain containing [Source:MGI Symbol;Acc:MGI:1915297]	17	protein_coding	68047
ENSMUSG00000082036.2|Gm13724	7.44746993738113	-0.001082484005238047	0.09020087341213075	0.7374209801274461	ENSMUSG00000082036.2	Gm13724	predicted gene 13724 [Source:MGI Symbol;Acc:MGI:3651278]	6	processed_pseudogene	NA
ENSMUSG00000024248.15|Cox7a2l	55570.464985582534	-0.06750988355911403	0.07680430503501566	0.43209038325815446	ENSMUSG00000024248.15	Cox7a2l	cytochrome c oxidase subunit 7A2 like [Source:MGI Symbol;Acc:MGI:106015]	17	protein_coding	20463
ENSMUSG00000037613.17|Tnfrsf23	1221.8161998566063	-0.3219263332506056	0.15705329407869686	0.027558944809753825	ENSMUSG00000037613.17	Tnfrsf23	tumor necrosis factor receptor superfamily, member 23 [Source:MGI Symbol;Acc:MGI:1930269]	7	protein_coding	79201
ENSMUSG00000103293.2|Gm5842	12.606199896909189	-0.00650742726562846	0.09049616250652431	0.6882312035661433	ENSMUSG00000103293.2	Gm5842	predicted gene 5842 [Source:MGI Symbol;Acc:MGI:3645251]	3	processed_pseudogene	NA
ENSMUSG00000116703.2|Gm46540	11.860688309212481	0.0036580189652716554	0.09011938948475219	0.7146573479309198	ENSMUSG00000116703.2	Gm46540	predicted gene, 46540 [Source:MGI Symbol;Acc:MGI:5826177]	16	processed_pseudogene	NA
ENSMUSG00000045205.17|Dpy19l4	9211.102339436522	-0.18389145660471853	0.1359900764797138	0.11219460553589969	ENSMUSG00000045205.17	Dpy19l4	dpy-19-like 4 (C. elegans) [Source:MGI Symbol;Acc:MGI:2685869]	4	protein_coding	381510
ENSMUSG00000018387.13|Shroom1	403.1622049966388	0.017057499010547664	0.08832133580251894	0.6353807644303721	ENSMUSG00000018387.13	Shroom1	shroom family member 1 [Source:MGI Symbol;Acc:MGI:1919024]	11	protein_coding	71774
ENSMUSG00000064351.1|mt-Co1	36250615.12350438	0.035073669598132066	0.08302372921756279	0.5684596604616589	ENSMUSG00000064351.1	mt-Co1	mitochondrially encoded cytochrome c oxidase I [Source:MGI Symbol;Acc:MGI:102504]	MT	protein_coding	17708
ENSMUSG00000022324.16|Matn2	7863.770652175925	-0.00589573512144592	0.0736311394978896	0.7603008697145962	ENSMUSG00000022324.16	Matn2	matrilin 2 [Source:MGI Symbol;Acc:MGI:109613]	15	protein_coding	17181
ENSMUSG00000032349.14|Elovl5	10202.514510357812	-0.008442678663544279	0.07635599552839661	0.7567856078584303	ENSMUSG00000032349.14	Elovl5	ELOVL family member 5, elongation of long chain fatty acids (yeast) [Source:MGI Symbol;Acc:MGI:1916051]	9	protein_coding	68801
ENSMUSG00000006342.16|Susd2	791.9186107340719	0.004314554961451206	0.0870794017173158	0.739551150565975	ENSMUSG00000006342.16	Susd2	sushi domain containing 2 [Source:MGI Symbol;Acc:MGI:1918983]	10	protein_coding	71733
ENSMUSG00000105687.2|Gm6157	6.370325960759012	-8.634443001982744e-4	0.09019341240527409	0.7397739053318746	ENSMUSG00000105687.2	Gm6157	predicted gene 6157 [Source:MGI Symbol;Acc:MGI:3779561]	6	processed_pseudogene	NA
ENSMUSG00000024309.16|Pfdn6	9009.63284114498	-0.051677667963688764	0.10128189609521607	0.45201277307364685	ENSMUSG00000024309.16	Pfdn6	prefoldin subunit 6 [Source:MGI Symbol;Acc:MGI:95908]	17	protein_coding	14976
ENSMUSG00000031725.9|Ces1f	35.22183621493917	-0.0015034928765172036	0.09013028348661131	0.7341421019116222	ENSMUSG00000031725.9	Ces1f	carboxylesterase 1F [Source:MGI Symbol;Acc:MGI:2142687]	8	protein_coding	234564
ENSMUSG00000092257.2|Gm2308	88.45743065078231	0.01636726830120959	0.0917791034299828	0.621630708092674	ENSMUSG00000092257.2	Gm2308	predicted gene 2308 [Source:MGI Symbol;Acc:MGI:3780479]	7	processed_pseudogene	NA
ENSMUSG00000113100.2|Gm48754	8.726224176832567	-0.010480359191085852	0.09099578731292421	0.6583444793949961	ENSMUSG00000113100.2	Gm48754	predicted gene, 48754 [Source:MGI Symbol;Acc:MGI:6098432]	13	lncRNA	NA
ENSMUSG00000036192.16|Rorb	536.5266648962227	-0.014698643240430883	0.08881092760866625	0.6458957009435582	ENSMUSG00000036192.16	Rorb	RAR-related orphan receptor beta [Source:MGI Symbol;Acc:MGI:1343464]	19	protein_coding	225998
ENSMUSG00000090114.2|Gm3076	9.400581889178866	-0.0028926254228629584	0.09013247150281828	0.7210524563263693	ENSMUSG00000090114.2	Gm3076	predicted gene 3076 [Source:MGI Symbol;Acc:MGI:3781253]	3	processed_pseudogene	NA
ENSMUSG00000104918.2|Gm42944	19.986656633696867	-0.0171225217089726	0.09227413286494558	0.6159836772825809	ENSMUSG00000104918.2	Gm42944	predicted gene 42944 [Source:MGI Symbol;Acc:MGI:5663081]	3	TEC	NA
ENSMUSG00000031962.7|Cdh15	17.107056135918246	0.013829087047513133	0.09167798440738283	0.635844643805561	ENSMUSG00000031962.7	Cdh15	cadherin 15 [Source:MGI Symbol;Acc:MGI:106672]	8	protein_coding	12555
ENSMUSG00000033813.16|Tcea1	12488.868274451588	-0.020160231700707038	0.0721656435745778	0.745851375168291	ENSMUSG00000033813.16	Tcea1	transcription elongation factor A (SII) 1 [Source:MGI Symbol;Acc:MGI:1196624]	1	protein_coding	21399
ENSMUSG00000064367.1|mt-Nd5	8768390.447959412	0.007050299526139195	0.07573014399690044	0.7582286973961726	ENSMUSG00000064367.1	mt-Nd5	mitochondrially encoded NADH dehydrogenase 5 [Source:MGI Symbol;Acc:MGI:102496]	MT	protein_coding	17721
ENSMUSG00000044167.7|Foxo1	8955.680391377527	0.05245722361603121	0.08485493484011504	0.4818219670865058	ENSMUSG00000044167.7	Foxo1	forkhead box O1 [Source:MGI Symbol;Acc:MGI:1890077]	3	protein_coding	56458
ENSMUSG00000051980.14|Casr	10.231219548114268	-0.0020475067197670664	0.09021052089815643	0.7280562208750657	ENSMUSG00000051980.14	Casr	calcium-sensing receptor [Source:MGI Symbol;Acc:MGI:1351351]	16	protein_coding	12374
ENSMUSG00000017446.15|C1qtnf1	5653.113737799352	-0.01582325915748199	0.07534636946108209	0.7501998806478265	ENSMUSG00000017446.15	C1qtnf1	C1q and tumor necrosis factor related protein 1 [Source:MGI Symbol;Acc:MGI:1919254]	11	protein_coding	56745
ENSMUSG00000027525.19|Phactr3	203.59530673772966	-0.9355461979157905	0.7430429194828506	0.04675678530579259	ENSMUSG00000027525.19	Phactr3	phosphatase and actin regulator 3 [Source:MGI Symbol;Acc:MGI:1921439]	2	protein_coding	74189
ENSMUSG00000097983.2|Gm26971	13.87043098222375	0.015528977944106192	0.09199708657935578	0.6248852280665459	ENSMUSG00000097983.2	Gm26971	predicted gene, 26971 [Source:MGI Symbol;Acc:MGI:5504086]	8	lncRNA	NA
ENSMUSG00000074579.15|Lekr1	860.5013747346661	-0.008402444288746622	0.08539480998182698	0.7173625549732922	ENSMUSG00000074579.15	Lekr1	leucine, glutamate and lysine rich 1 [Source:MGI Symbol;Acc:MGI:3645902]	3	protein_coding	624866
ENSMUSG00000034427.18|Myo15b	93.743857278547	0.018920679671629387	0.09205703029630481	0.608577351484675	ENSMUSG00000034427.18	Myo15b	myosin XVB [Source:MGI Symbol;Acc:MGI:2685534]	11	protein_coding	217328
ENSMUSG00000112431.2|Gm10741	50.787366673943964	0.0073481042512638095	0.09022130813244046	0.6841813197010241	ENSMUSG00000112431.2	Gm10741	predicted gene 10741 [Source:MGI Symbol;Acc:MGI:3642299]	10	TEC	NA
ENSMUSG00000057116.6|AF366264	14.890173251818414	-1.77175312648715e-4	0.09022326542009942	0.7459009636011611	ENSMUSG00000057116.6	AF366264	cDNA sequence AF366264 [Source:MGI Symbol;Acc:MGI:2667157]	8	protein_coding	231201
ENSMUSG00000113349.2|Gm48369	8.528941295489831	0.0017222956522288072	0.09017366977808366	0.7315220601841174	ENSMUSG00000113349.2	Gm48369	predicted gene, 48369 [Source:MGI Symbol;Acc:MGI:6097840]	12	TEC	NA
ENSMUSG00000065162.3|Gm23645	16.961743499523536	0.003219786443581188	0.08993947867395209	0.7200518035198226	ENSMUSG00000065162.3	Gm23645	predicted gene, 23645 [Source:MGI Symbol;Acc:MGI:5453422]	11	snRNA	115487841
ENSMUSG00000110517.2|Gm31224	110.08354749737777	0.04712221603187862	0.1073325011807374	0.45765570197897243	ENSMUSG00000110517.2	Gm31224	predicted gene, 31224 [Source:MGI Symbol;Acc:MGI:5590383]	8	lncRNA	NA
ENSMUSG00000024669.9|Cd5	55.38688040307004	2.940392441533181e-4	0.08969236723394133	0.7489771050642925	ENSMUSG00000024669.9	Cd5	CD5 antigen [Source:MGI Symbol;Acc:MGI:88340]	19	protein_coding	12507
ENSMUSG00000108080.2|Gm10209	46.588273462381395	0.00947367142190504	0.09031724236668258	0.6687971113106528	ENSMUSG00000108080.2	Gm10209	predicted gene 10209 [Source:MGI Symbol;Acc:MGI:3641874]	6	TEC	NA
ENSMUSG00000037426.19|Depdc5	5741.982706229746	-0.059333713124026737	0.09517124304391775	0.4336834126358624	ENSMUSG00000037426.19	Depdc5	DEP domain containing 5 [Source:MGI Symbol;Acc:MGI:2141101]	5	protein_coding	277854
ENSMUSG00000098790.3|Mir6942	43.762368775823404	0.013655333589878381	0.09071621440235726	0.6415595012262466	ENSMUSG00000098790.3	Mir6942	microRNA 6942 [Source:MGI Symbol;Acc:MGI:5530669]	13	miRNA	102465568
ENSMUSG00000024571.16|Gm16286	14337.661283706811	0.04026872327605968	0.06127828467094273	0.6538004686953729	ENSMUSG00000024571.16	Gm16286	predicted gene 16286 [Source:MGI Symbol;Acc:MGI:3833940]	18	protein_coding	117903916
ENSMUSG00000024571.16|Gm16286	14337.661283706811	0.04026872327605968	0.06127828467094273	0.6538004686953729	ENSMUSG00000024571.16	Gm16286	predicted gene 16286 [Source:MGI Symbol;Acc:MGI:3833940]	18	protein_coding	27366
ENSMUSG00000027434.12|Nkx2-2	8.281095980799138	-0.00395150154904622	0.09031898935754788	0.7101293683611635	ENSMUSG00000027434.12	Nkx2-2	NK2 homeobox 2 [Source:MGI Symbol;Acc:MGI:97347]	2	protein_coding	18088
ENSMUSG00000097471.9|5830432E09Rik	241.85835993075978	0.0034866699540883244	0.08741222843197206	0.7440138576917623	ENSMUSG00000097471.9	5830432E09Rik	RIKEN cDNA 5830432E09 gene [Source:MGI Symbol;Acc:MGI:1915015]	7	lncRNA	67765
ENSMUSG00000037722.9|Gnpnat1	61.46740375949452	-0.04857008698442982	0.10848411494917837	0.45064500126354967	ENSMUSG00000037722.9	Gnpnat1	glucosamine-phosphate N-acetyltransferase 1 [Source:MGI Symbol;Acc:MGI:1858963]	14	protein_coding	54342
ENSMUSG00000028173.11|Wls	16323.083127482792	-0.09194142187830852	0.09301745920224598	0.3105012458946869	ENSMUSG00000028173.11	Wls	wntless WNT ligand secretion mediator [Source:MGI Symbol;Acc:MGI:1915401]	3	protein_coding	68151
ENSMUSG00000026958.14|Dpp7	1538.728566731012	-0.009477095462888305	0.08318830169863259	0.7299776256688222	ENSMUSG00000026958.14	Dpp7	dipeptidylpeptidase 7 [Source:MGI Symbol;Acc:MGI:1933213]	2	protein_coding	83768
ENSMUSG00000087439.2|Gm15788	259.26290077536345	0.045819478656809694	0.10538297763904482	0.46540570398796727	ENSMUSG00000087439.2	Gm15788	predicted gene 15788 [Source:MGI Symbol;Acc:MGI:3783230]	5	lncRNA	NA
ENSMUSG00000015536.15|Mocs2	7551.376321898326	-0.021177089413293586	0.0746587710446533	0.7042644215943186	ENSMUSG00000015536.15	Mocs2	molybdenum cofactor synthesis 2 [Source:MGI Symbol;Acc:MGI:1336894]	13	protein_coding	17434
ENSMUSG00000030546.15|Plin1	565.6231211070163	-0.0013451753317536626	0.09007932385426816	0.7363064877651996	ENSMUSG00000030546.15	Plin1	perilipin 1 [Source:MGI Symbol;Acc:MGI:1890505]	7	protein_coding	103968
ENSMUSG00000024193.9|Phf1	10635.03155553988	0.12792173217687863	0.11955185752822099	0.1991000881495932	ENSMUSG00000024193.9	Phf1	PHD finger protein 1 [Source:MGI Symbol;Acc:MGI:98647]	17	protein_coding	21652
ENSMUSG00000022684.16|Bfar	18698.13719073578	-0.026414632602231994	0.06298706480065494	0.7549519994260848	ENSMUSG00000022684.16	Bfar	bifunctional apoptosis regulator [Source:MGI Symbol;Acc:MGI:1914368]	16	protein_coding	67118
ENSMUSG00000041771.15|Slc24a4	84.03596259752824	0.006250058654618928	0.08985169293258233	0.69535889628895875	ENSMUSG00000041771.15	Slc24a4	solute carrier family 24 (sodium/potassium/calcium exchanger), member 4 [Source:MGI Symbol;Acc:MGI:2447362]	12	protein_coding	238384
ENSMUSG00000114823.2|Gm31630	32.24642650463415	-0.006798266609787349	0.08995268316961345	0.6902227830375688	ENSMUSG00000114823.2	Gm31630	predicted gene, 31630 [Source:MGI Symbol;Acc:MGI:5590789]	13	lncRNA	NA
ENSMUSG00000015880.14|Ncapg	151.5971445787817	-0.0116078391510139	0.09001884500707494	0.6575865464090519	ENSMUSG00000015880.14	Ncapg	non-SMC condensin I complex, subunit G [Source:MGI Symbol;Acc:MGI:1930197]	5	protein_coding	54392
ENSMUSG00000048856.10|Slc25a47	1697.752797646704	0.2749672284308422	0.173550927758252	0.05798829504407425	ENSMUSG00000048856.10	Slc25a47	solute carrier family 25, member 47 [Source:MGI Symbol;Acc:MGI:2144766]	12	protein_coding	104910
ENSMUSG00000049281.17|Scn3b	418.84618055050987	-4.239215389842341e-4	0.08697691191456888	0.7531316073416423	ENSMUSG00000049281.17	Scn3b	sodium channel, voltage-gated, type III, beta [Source:MGI Symbol;Acc:MGI:1918882]	9	protein_coding	235281
ENSMUSG00000029502.15|Golga3	23168.695848297357	-0.05096607969791656	0.07261575182038964	0.5269311128876207	ENSMUSG00000029502.15	Golga3	golgi autoantigen, golgin subfamily a, 3 [Source:MGI Symbol;Acc:MGI:96958]	5	protein_coding	269682
ENSMUSG00000032977.10|Fam207a	4024.4742813045673	0.03634334356217713	0.0675250523580029	0.6371207271152713	ENSMUSG00000032977.10	Fam207a	family with sequence similarity 207, member A [Source:MGI Symbol;Acc:MGI:1916334]	10	protein_coding	108707
ENSMUSG00000106219.2|5830416I19Rik	29.46507283504198	-0.03942026637775927	0.10290218465616768	0.4933490477340687	ENSMUSG00000106219.2	5830416I19Rik	RIKEN cDNA 5830416I19 gene [Source:MGI Symbol;Acc:MGI:1922007]	5	lncRNA	74757
ENSMUSG00000020955.10|Ap4s1	12807.49498073454	-0.032444630626119825	0.08040204808958146	0.5918747634678482	ENSMUSG00000020955.10	Ap4s1	adaptor-related protein complex AP-4, sigma 1 [Source:MGI Symbol;Acc:MGI:1337065]	12	protein_coding	11782
ENSMUSG00000092539.3|Gm20468	184.3864104127865	0.007364976762224947	0.08810728163205064	0.7014370572235531	ENSMUSG00000092539.3	Gm20468	predicted gene 20468 [Source:MGI Symbol;Acc:MGI:5141933]	17	lncRNA	NA
ENSMUSG00000038014.8|Fam120a	44902.01247356978	-0.09499835961910003	0.0840493464619772	0.30020859504967146	ENSMUSG00000038014.8	Fam120a	family with sequence similarity 120, member A [Source:MGI Symbol;Acc:MGI:2446163]	13	protein_coding	218236
ENSMUSG00000115344.2|Gm49364	18.291120078833544	-0.003155932816109119	0.09013641059083616	0.7188727815334806	ENSMUSG00000115344.2	Gm49364	predicted gene, 49364 [Source:MGI Symbol;Acc:MGI:6121575]	14	lncRNA	NA
ENSMUSG00000036446.6|Lum	23004.11952535056	0.030616331008571678	0.0886285015633248	0.5687942640142569	ENSMUSG00000036446.6	Lum	lumican [Source:MGI Symbol;Acc:MGI:109347]	10	protein_coding	17022
ENSMUSG00000026602.10|Nphs2	6.520518176924719	0.005363126231969921	0.09040985092425834	0.6978956425813225	ENSMUSG00000026602.10	Nphs2	nephrosis 2, podocin [Source:MGI Symbol;Acc:MGI:2157018]	1	protein_coding	170484
ENSMUSG00000116823.2|Gm49595	22.3774359890094	0.0013142959002659623	0.08990710075950134	0.7384267037447505	ENSMUSG00000116823.2	Gm49595	predicted gene, 49595 [Source:MGI Symbol;Acc:MGI:6215001]	16	lncRNA	NA
ENSMUSG00000049723.15|Mmp12	171.64726958296256	-0.0035143966885600912	0.08958422357867138	0.7207047893808922	ENSMUSG00000049723.15	Mmp12	matrix metallopeptidase 12 [Source:MGI Symbol;Acc:MGI:97005]	9	protein_coding	17381
ENSMUSG00000115410.2|2810457G06Rik	14.438963863885949	-0.008082582567819425	0.09049410832254307	0.6766344736901134	ENSMUSG00000115410.2	2810457G06Rik	RIKEN cDNA 2810457G06 gene [Source:MGI Symbol;Acc:MGI:1920074]	14	lncRNA	NA
ENSMUSG00000005354.17|Txn2	52056.292245593395	-0.014174433450181925	0.06425209673477844	0.7619645207636064	ENSMUSG00000005354.17	Txn2	thioredoxin 2 [Source:MGI Symbol;Acc:MGI:1929468]	15	protein_coding	56551
ENSMUSG00000022766.15|Serpind1	121.89035816751785	-0.006917722700961156	0.0897854833525227	0.6907577848045087	ENSMUSG00000022766.15	Serpind1	serine (or cysteine) peptidase inhibitor, clade D, member 1 [Source:MGI Symbol;Acc:MGI:96051]	16	protein_coding	15160
ENSMUSG00000107314.2|Gm20488	91.0661383142119	-6.778443873687239e-4	0.0901911055813971	0.7416424230353897	ENSMUSG00000107314.2	Gm20488	predicted gene 20488 [Source:MGI Symbol;Acc:MGI:5141953]	5	lncRNA	NA
ENSMUSG00000039197.11|Adk	40220.76540890018	-0.11279451535142139	0.12217885170870181	0.24155593923326826	ENSMUSG00000039197.11	Adk	adenosine kinase [Source:MGI Symbol;Acc:MGI:87930]	14	protein_coding	11534
ENSMUSG00000075325.4|Gm13582	25.872197849941948	-2.9480457782730924e-4	0.08995228200102347	0.747619645014833	ENSMUSG00000075325.4	Gm13582	predicted gene 13582 [Source:MGI Symbol;Acc:MGI:3642495]	2	lncRNA	100038493
ENSMUSG00000035530.14|Eif1	139850.03502554056	-0.019564574334478908	0.07777861882465766	0.6888662972603831	ENSMUSG00000035530.14	Eif1	eukaryotic translation initiation factor 1 [Source:MGI Symbol;Acc:MGI:105125]	11	protein_coding	20918
ENSMUSG00000039208.16|Metrnl	3811.196327268988	0.00527905338112915	0.07687836387788093	0.7585029850556086	ENSMUSG00000039208.16	Metrnl	meteorin, glial cell differentiation regulator-like [Source:MGI Symbol;Acc:MGI:2384806]	11	protein_coding	210029
ENSMUSG00000092659.3|Mir3100	369.2552860170871	0.005320702399200707	0.08630596918821305	0.7377866787740538	ENSMUSG00000092659.3	Mir3100	microRNA 3100 [Source:MGI Symbol;Acc:MGI:4834314]	7	miRNA	100526504
ENSMUSG00000030987.6|Stim1	7450.093244073949	0.03363957623866938	0.08012245765303674	0.5873386913953026	ENSMUSG00000030987.6	Stim1	stromal interaction molecule 1 [Source:MGI Symbol;Acc:MGI:107476]	7	protein_coding	20866
ENSMUSG00000082729.4|Gm14845	15.664487556025945	0.00470585527548986	0.09015385348567236	0.7053487273315514	ENSMUSG00000082729.4	Gm14845	predicted gene 14845 [Source:MGI Symbol;Acc:MGI:3704515]	X	processed_pseudogene	NA
ENSMUSG00000025389.8|Mip	5.664114494547688	0.0016913295471977503	0.09022701602894988	0.7312251669348143	ENSMUSG00000025389.8	Mip	major intrinsic protein of lens fiber [Source:MGI Symbol;Acc:MGI:96990]	10	protein_coding	17339
ENSMUSG00000020029.7|Nudt4	88812.87939935768	-0.021568026165888276	0.08407429479194582	0.6322320929027481	ENSMUSG00000020029.7	Nudt4	nudix (nucleoside diphosphate linked moiety X)-type motif 4 [Source:MGI Symbol;Acc:MGI:1918457]	10	protein_coding	71207
ENSMUSG00000112663.2|C630031E19Rik	11.436404864880313	4.246407264180005e-4	0.09016696946706573	0.7442060260434751	ENSMUSG00000112663.2	C630031E19Rik	RIKEN cDNA C630031E19 gene [Source:MGI Symbol;Acc:MGI:5439405]	12	lncRNA	328075
ENSMUSG00000101768.2|Gm28694	13.126037276896808	0.003585110975574534	0.09012656529732153	0.7151309488295118	ENSMUSG00000101768.2	Gm28694	predicted gene 28694 [Source:MGI Symbol;Acc:MGI:5579400]	1	lncRNA	NA
ENSMUSG00000096687.9|Mfsd4b4	2565.346165662988	-0.12869939686308673	0.11393195198122238	0.19413852779328064	ENSMUSG00000096687.9	Mfsd4b4	major facilitator superfamily domain containing 4B4 [Source:MGI Symbol;Acc:MGI:3035041]	10	protein_coding	213332
ENSMUSG00000110634.2|Gm45895	9.027048556598707	0.002298972318384899	0.09020068008826321	0.7256792918246447	ENSMUSG00000110634.2	Gm45895	predicted gene 45895 [Source:MGI Symbol;Acc:MGI:5805010]	8	lncRNA	NA
ENSMUSG00000037902.19|Sirpa	13395.81340227388	-0.12170916643034252	0.1213754810592226	0.21711240737718715	ENSMUSG00000037902.19	Sirpa	signal-regulatory protein alpha [Source:MGI Symbol;Acc:MGI:108563]	2	protein_coding	19261
ENSMUSG00000097276.2|4930525G20Rik	142.43545150058392	0.020930862472233337	0.09256640405801332	0.5972786629816094	ENSMUSG00000097276.2	4930525G20Rik	RIKEN cDNA 4930525G20 gene [Source:MGI Symbol;Acc:MGI:2443505]	13	lncRNA	320163
ENSMUSG00000117924.2|Tmem223	10085.68824544264	0.025149607593150533	0.08189023377510359	0.6229732910628856	ENSMUSG00000117924.2	Tmem223	transmembrane protein 223 [Source:MGI Symbol;Acc:MGI:1914086]	19	protein_coding	66836
ENSMUSG00000114812.2|Gm48254	7.046525259227774	0.002365281074772433	0.09018551993464688	0.7252198057436843	ENSMUSG00000114812.2	Gm48254	predicted gene, 48254 [Source:MGI Symbol;Acc:MGI:6097669]	13	processed_pseudogene	NA
ENSMUSG00000111058.2|Gm36033	17.47916807098355	-0.009286414058099558	0.09077040417180621	0.6672477779694204	ENSMUSG00000111058.2	Gm36033	predicted gene, 36033 [Source:MGI Symbol;Acc:MGI:5595192]	9	lncRNA	NA
ENSMUSG00000035509.18|Fbxl21	123.28510476901944	-0.03718877135241956	0.09928127899964016	0.5102617170546905	ENSMUSG00000035509.18	Fbxl21	F-box and leucine-rich repeat protein 21 [Source:MGI Symbol;Acc:MGI:2442921]	13	protein_coding	213311
ENSMUSG00000091549.2|Gm6548	1345.04693556092	0.05825734647296198	0.10569182446285978	0.4217037613451891	ENSMUSG00000091549.2	Gm6548	predicted gene 6548 [Source:MGI Symbol;Acc:MGI:3644071]	17	processed_pseudogene	NA
ENSMUSG00000032492.15|Pth1r	2547.902290624607	0.7737030621106256	0.2661667938852423	0.0016202965168975248	ENSMUSG00000032492.15	Pth1r	parathyroid hormone 1 receptor [Source:MGI Symbol;Acc:MGI:97801]	9	protein_coding	19228
ENSMUSG00000067599.14|Klra7	31.62464006697954	0.002574770098936363	0.09005172653537873	0.7247134739520846	ENSMUSG00000067599.14	Klra7	killer cell lectin-like receptor, subfamily A, member 7 [Source:MGI Symbol;Acc:MGI:101901]	6	protein_coding	16638
ENSMUSG00000101711.2|Gm28306	40.79430972130774	0.0046169428093549925	0.08981173773102853	0.7090765162645192	ENSMUSG00000101711.2	Gm28306	predicted gene 28306 [Source:MGI Symbol;Acc:MGI:5579012]	1	lncRNA	NA
ENSMUSG00000078907.3|Fam186b	115.12497816702721	-0.005350388117362957	0.08962608109633044	0.7045273903266399	ENSMUSG00000078907.3	Fam186b	family with sequence similarity 186, member B [Source:MGI Symbol;Acc:MGI:3647604]	15	protein_coding	545136
ENSMUSG00000045098.20|Kmt5b	14367.311377189078	0.008668743223082228	0.05561731622556686	0.7651947897828483	ENSMUSG00000045098.20	Kmt5b	lysine methyltransferase 5B [Source:MGI Symbol;Acc:MGI:2444557]	19	protein_coding	225888
ENSMUSG00000103657.2|Gm37204	10.296492643851673	-3.207062318255353e-4	0.09011536600098824	0.7457079226295071	ENSMUSG00000103657.2	Gm37204	predicted gene, 37204 [Source:MGI Symbol;Acc:MGI:5610432]	9	TEC	NA
ENSMUSG00000046311.14|Zfp62	10873.834609261228	-0.02530447187386008	0.07287475338523697	0.6826437624818531	ENSMUSG00000046311.14	Zfp62	zinc finger protein 62 [Source:MGI Symbol;Acc:MGI:99662]	11	protein_coding	22720
ENSMUSG00000041468.8|Gpr12	33.43369598273434	-0.006457113042848574	0.09033979330743241	0.6896956904705491	ENSMUSG00000041468.8	Gpr12	G-protein coupled receptor 12 [Source:MGI Symbol;Acc:MGI:101909]	5	protein_coding	14738
ENSMUSG00000037526.8|Atg14	4052.074409030567	-0.042527375261810677	0.08207969129292408	0.5360627096174132	ENSMUSG00000037526.8	Atg14	autophagy related 14 [Source:MGI Symbol;Acc:MGI:1261775]	14	protein_coding	100504663
ENSMUSG00000082985.3|Gm14042	68.4855517623963	-0.001585847508017742	0.08948983780268781	0.7403307245315931	ENSMUSG00000082985.3	Gm14042	predicted gene 14042 [Source:MGI Symbol;Acc:MGI:3650956]	2	processed_pseudogene	NA
ENSMUSG00000106818.2|Gm43790	174.39439797958508	0.03146183273944414	0.09580104836047566	0.5424814118607902	ENSMUSG00000106818.2	Gm43790	predicted gene 43790 [Source:MGI Symbol;Acc:MGI:5663927]	5	TEC	NA
ENSMUSG00000069804.3|Gm10277	116.65831352566802	0.09592381887315893	0.1858994415241793	0.2874092213973608	ENSMUSG00000069804.3	Gm10277	predicted gene 10277 [Source:MGI Symbol;Acc:MGI:3641921]	11	protein_coding	791303
ENSMUSG00000063529.4|Stmnd1	41.509799554591176	-0.015376280778970916	0.09151409488131726	0.6281008974221826	ENSMUSG00000063529.4	Stmnd1	stathmin domain containing 1 [Source:MGI Symbol;Acc:MGI:2686420]	13	protein_coding	380842
ENSMUSG00000037605.17|Adgrl3	629.6323848901195	-0.0217858802178983	0.08961980799059638	0.6048598454162233	ENSMUSG00000037605.17	Adgrl3	adhesion G protein-coupled receptor L3 [Source:MGI Symbol;Acc:MGI:2441950]	5	protein_coding	319387
ENSMUSG00000033940.9|Brk1	13884.756448224096	-0.10456926919066001	0.08722674777415333	0.2614364699300545	ENSMUSG00000033940.9	Brk1	BRICK1, SCAR/WAVE actin-nucleating complex subunit [Source:MGI Symbol;Acc:MGI:1915406]	6	protein_coding	101314
ENSMUSG00000069678.11|Pcgf1	1469.6584251813536	-9.816334072445167e-4	0.08000096402507806	0.7587066259532079	ENSMUSG00000069678.11	Pcgf1	polycomb group ring finger 1 [Source:MGI Symbol;Acc:MGI:1917087]	6	protein_coding	69837
ENSMUSG00000020321.17|Mdh1	524072.6068061214	-0.018106836985866053	0.07130796479043877	0.7534398616263472	ENSMUSG00000020321.17	Mdh1	malate dehydrogenase 1, NAD (soluble) [Source:MGI Symbol;Acc:MGI:97051]	11	protein_coding	17449
ENSMUSG00000025784.6|Clec3b	15320.999953348964	0.12126142420295082	0.16936432771358667	0.23448782485045438	ENSMUSG00000025784.6	Clec3b	C-type lectin domain family 3, member b [Source:MGI Symbol;Acc:MGI:104540]	9	protein_coding	21922
ENSMUSG00000049321.18|Zfp2	1638.1776258041587	-8.091373212383036e-4	0.0819778857871383	0.7573411970284014	ENSMUSG00000049321.18	Zfp2	zinc finger protein 2 [Source:MGI Symbol;Acc:MGI:99167]	11	protein_coding	22678
ENSMUSG00000081128.2|Gm13328	196.58260071548563	0.022631786900816322	0.08972286367631524	0.6006571644814545	ENSMUSG00000081128.2	Gm13328	predicted gene 13328 [Source:MGI Symbol;Acc:MGI:3651185]	2	processed_pseudogene	NA
ENSMUSG00000025102.15|3110040N11Rik	2479.460114666318	-0.09718061830512784	0.12724140451723862	0.28760786998066007	ENSMUSG00000025102.15	3110040N11Rik	RIKEN cDNA 3110040N11 gene [Source:MGI Symbol;Acc:MGI:1914540]	7	protein_coding	67290
ENSMUSG00000057506.6|Bloc1s2	2854.0515455666714	0.0038206453049119756	0.075153714606136	0.7603464117894434	ENSMUSG00000057506.6	Bloc1s2	biogenesis of lysosomal organelles complex-1, subunit 2 [Source:MGI Symbol;Acc:MGI:1920939]	19	protein_coding	73689
ENSMUSG00000091825.2|Gm5778	17.67963299505222	-4.751711202538161e-4	0.09002334206831336	0.7452424325596408	ENSMUSG00000091825.2	Gm5778	predicted gene 5778 [Source:MGI Symbol;Acc:MGI:3646275]	10	processed_pseudogene	NA
ENSMUSG00000057982.9|Zfp809	5111.7863695616115	0.1515450171311594	0.18230425005233297	0.18635144128448156	ENSMUSG00000057982.9	Zfp809	zinc finger protein 809 [Source:MGI Symbol;Acc:MGI:2143362]	9	protein_coding	235047
ENSMUSG00000022780.6|Meltf	11.291960816468675	4.153109841866225e-4	0.09017230981598405	0.7442398828435676	ENSMUSG00000022780.6	Meltf	melanotransferrin [Source:MGI Symbol;Acc:MGI:1353421]	16	protein_coding	30060
ENSMUSG00000106557.2|Gm42442	11.939189270524155	0.0018783451817869527	0.09015439265020056	0.7301972873566837	ENSMUSG00000106557.2	Gm42442	predicted gene 42442 [Source:MGI Symbol;Acc:MGI:5662579]	5	TEC	NA
ENSMUSG00000031766.5|Slc12a3	143.6531647150301	0.044729052718876706	0.10265366527524002	0.47394453065090786	ENSMUSG00000031766.5	Slc12a3	solute carrier family 12, member 3 [Source:MGI Symbol;Acc:MGI:108114]	8	protein_coding	20497
ENSMUSG00000058656.14|Samd12	2199.492405473183	-0.00948174757784508	0.08134046951351773	0.7493353951977217	ENSMUSG00000058656.14	Samd12	sterile alpha motif domain containing 12 [Source:MGI Symbol;Acc:MGI:2444518]	15	protein_coding	320679
ENSMUSG00000043993.7|2900052L18Rik	1042.4627498117343	0.040149313321383134	0.09960525098994194	0.4980521402526662	ENSMUSG00000043993.7	2900052L18Rik	RIKEN cDNA 2900052L18 gene [Source:MGI Symbol;Acc:MGI:1924085]	11	lncRNA	NA
ENSMUSG00000064858.4|Snora43	37.39230140114075	-0.0034900812243662733	0.0900976561450999	0.7162910763815867	ENSMUSG00000064858.4	Snora43	small nucleolar RNA, H/ACA box 43 [Source:MGI Symbol;Acc:MGI:4360066]	2	snoRNA	NA
ENSMUSG00000032496.8|Ltf	23.6468110053122	0.0018333336827873585	0.09014762874476404	0.7307231904601613	ENSMUSG00000032496.8	Ltf	lactotransferrin [Source:MGI Symbol;Acc:MGI:96837]	9	protein_coding	17002
ENSMUSG00000004843.8|Chmp2b	12356.822921506286	-0.027663514785733062	0.07150914421916599	0.6741196520414676	ENSMUSG00000004843.8	Chmp2b	charged multivesicular body protein 2B [Source:MGI Symbol;Acc:MGI:1916192]	16	protein_coding	68942
ENSMUSG00000099411.2|2310015D24Rik	512.1458410041334	-0.026089832326801198	0.09428816949642324	0.5693503280452381	ENSMUSG00000099411.2	2310015D24Rik	RIKEN cDNA 2310015D24 gene [Source:MGI Symbol;Acc:MGI:1917350]	16	lncRNA	70100
ENSMUSG00000025722.17|Wdr73	2299.698615955342	-0.03783474782687304	0.07811961909632315	0.574269868372994	ENSMUSG00000025722.17	Wdr73	WD repeat domain 73 [Source:MGI Symbol;Acc:MGI:1919218]	7	protein_coding	71968
ENSMUSG00000039601.17|Rcan2	134098.36774601552	-0.016590198454233585	0.07239894712289033	0.7537014288297554	ENSMUSG00000039601.17	Rcan2	regulator of calcineurin 2 [Source:MGI Symbol;Acc:MGI:1858219]	17	protein_coding	53901
ENSMUSG00000113775.2|Gm48027	53.22248179486015	-0.0017550541432071148	0.08988601864528091	0.734349783234214	ENSMUSG00000113775.2	Gm48027	predicted gene, 48027 [Source:MGI Symbol;Acc:MGI:6097341]	13	lncRNA	NA
ENSMUSG00000041842.16|Fhdc1	169.16217196504195	0.02278672003964243	0.09348199981209362	0.5864912014870057	ENSMUSG00000041842.16	Fhdc1	FH2 domain containing 1 [Source:MGI Symbol;Acc:MGI:2684972]	3	protein_coding	229474
ENSMUSG00000046947.13|Adck2	4095.8163116751275	0.19605640937817873	0.21762531286895612	0.14491646625776558	ENSMUSG00000046947.13	Adck2	aarF domain containing kinase 2 [Source:MGI Symbol;Acc:MGI:1889336]	6	protein_coding	57869
ENSMUSG00000049960.5|Mrps16	9438.770905832162	-0.06080633518300928	0.10344836922846451	0.41687640226666495	ENSMUSG00000049960.5	Mrps16	mitochondrial ribosomal protein S16 [Source:MGI Symbol;Acc:MGI:1913492]	14	protein_coding	66242
ENSMUSG00000106067.2|Gm7902	147.1408802581917	0.03557274773674283	0.09695154469395777	0.522631373747752	ENSMUSG00000106067.2	Gm7902	predicted gene 7902 [Source:MGI Symbol;Acc:MGI:3645041]	5	processed_pseudogene	NA
ENSMUSG00000002731.7|Prkra	3653.031920532456	-0.12722706997953925	0.13669713493612656	0.20961564384241774	ENSMUSG00000002731.7	Prkra	protein kinase, interferon inducible double stranded RNA dependent activator [Source:MGI Symbol;Acc:MGI:1344375]	2	protein_coding	23992
ENSMUSG00000031495.9|Cd209d	152.91235880394868	-0.04400216087391786	0.10626674276913974	0.47020142847054675	ENSMUSG00000031495.9	Cd209d	CD209d antigen [Source:MGI Symbol;Acc:MGI:2157947]	8	protein_coding	170779
ENSMUSG00000067780.4|Pi15	1973.7773873058563	0.002612400854073508	0.08473407375346366	0.7535235035632092	ENSMUSG00000067780.4	Pi15	peptidase inhibitor 15 [Source:MGI Symbol;Acc:MGI:1934659]	1	protein_coding	94227
ENSMUSG00000045034.13|Ankrd34b	13.480242037372625	-0.002006146222223125	0.09015787890379225	0.7289741822294349	ENSMUSG00000045034.13	Ankrd34b	ankyrin repeat domain 34B [Source:MGI Symbol;Acc:MGI:2443245]	13	protein_coding	218440
ENSMUSG00000044199.7|S1pr4	367.7862455674716	0.005623642855665199	0.08761136233415907	0.7208826782983984	ENSMUSG00000044199.7	S1pr4	sphingosine-1-phosphate receptor 4 [Source:MGI Symbol;Acc:MGI:1333809]	10	protein_coding	13611
ENSMUSG00000079163.4|Gm15498	5.605108509835343	-0.0012938929810406678	0.09022519410609639	0.7351426574511819	ENSMUSG00000079163.4	Gm15498	predicted gene 15498 [Source:MGI Symbol;Acc:MGI:3782945]	5	lncRNA	NA
ENSMUSG00000090035.4|Galnt4	2279.5309682615016	0.05197374737256135	0.09183897801701804	0.46889487457436646	ENSMUSG00000090035.4	Galnt4	polypeptide N-acetylgalactosaminyltransferase 4 [Source:MGI Symbol;Acc:MGI:894692]	10	protein_coding	14426
ENSMUSG00000043298.9|Smco3	10.47617578793337	0.006682579230692931	0.09048200806799847	0.6870165776355076	ENSMUSG00000043298.9	Smco3	single-pass membrane protein with coiled-coil domains 3 [Source:MGI Symbol;Acc:MGI:2443451]	6	protein_coding	654818
ENSMUSG00000106446.2|Gm42970	73.85782908764814	0.003297703882831055	0.08968562120619702	0.7216973869103903	ENSMUSG00000106446.2	Gm42970	predicted gene 42970 [Source:MGI Symbol;Acc:MGI:5663107]	3	TEC	NA
ENSMUSG00000108714.2|Gm21057	89.50422381730084	-0.014277462982292924	0.09048432046347062	0.6390465364917062	ENSMUSG00000108714.2	Gm21057	predicted gene, 21057 [Source:MGI Symbol;Acc:MGI:5434414]	7	lncRNA	100859962
ENSMUSG00000071591.4|Gm10339	7.043179173792652	0.004170098863373778	0.09029976070012082	0.7085945539980777	ENSMUSG00000071591.4	Gm10339	predicted gene 10339 [Source:MGI Symbol;Acc:MGI:3704428]	14	lncRNA	74715
ENSMUSG00000019789.10|Hey2	1621.5842557130663	0.007161260016978491	0.08020914236748723	0.7541262706514987	ENSMUSG00000019789.10	Hey2	hairy/enhancer-of-split related with YRPW motif 2 [Source:MGI Symbol;Acc:MGI:1341884]	10	protein_coding	15214
ENSMUSG00000024910.6|Ctsw	206.75421256571624	-0.028970129199045718	0.09492878679793522	0.5550612468565035	ENSMUSG00000024910.6	Ctsw	cathepsin W [Source:MGI Symbol;Acc:MGI:1338045]	19	protein_coding	13041
ENSMUSG00000073176.5|Zfp449	2311.3706449434576	-0.05675367506230576	0.10333114534541257	0.43003973390526656	ENSMUSG00000073176.5	Zfp449	zinc finger protein 449 [Source:MGI Symbol;Acc:MGI:1925869]	X	protein_coding	78619
ENSMUSG00000051736.9|Fam229b	849.9633235633165	0.060235596095242754	0.10483591538306541	0.41699357198565856	ENSMUSG00000051736.9	Fam229b	family with sequence similarity 229, member B [Source:MGI Symbol;Acc:MGI:1913587]	10	protein_coding	66337
ENSMUSG00000075053.4|Vdac3-ps1	1369.7120383825143	-0.014270573696411647	0.08296577446102023	0.6882870766184793	ENSMUSG00000075053.4	Vdac3-ps1	voltage-dependent anion channel 3, pseudogene 1 [Source:MGI Symbol;Acc:MGI:1270159]	13	unprocessed_pseudogene	NA
ENSMUSG00000040276.16|Pacsin1	474.804632375532	-0.02964328950969632	0.09645810857164752	0.5478006608388337	ENSMUSG00000040276.16	Pacsin1	protein kinase C and casein kinase substrate in neurons 1 [Source:MGI Symbol;Acc:MGI:1345181]	17	protein_coding	23969
ENSMUSG00000000326.14|Comt	45897.177816976066	0.2702749731598879	0.16411220778148328	0.054562784556625374	ENSMUSG00000000326.14	Comt	catechol-O-methyltransferase [Source:MGI Symbol;Acc:MGI:88470]	16	protein_coding	12846
ENSMUSG00000113113.2|Gm2614	169.64602922605584	0.02335859490243507	0.09279954308928337	0.5863911941183104	ENSMUSG00000113113.2	Gm2614	predicted gene 2614 [Source:MGI Symbol;Acc:MGI:3780782]	12	processed_pseudogene	NA
ENSMUSG00000061462.19|Obscn	474374.2612681145	0.021836870005891264	0.07075732784565349	0.7444651797513414	ENSMUSG00000061462.19	Obscn	obscurin, cytoskeletal calmodulin and titin-interacting RhoGEF [Source:MGI Symbol;Acc:MGI:2681862]	11	protein_coding	380698
ENSMUSG00000018965.12|Ywhah	23461.771194520137	-0.0983592143472403	0.11998548387969814	0.28451362640525685	ENSMUSG00000018965.12	Ywhah	tyrosine 3-monooxygenase/tryptophan 5-monooxygenase activation protein, eta polypeptide [Source:MGI Symbol;Acc:MGI:109194]	5	protein_coding	22629
ENSMUSG00000105144.2|Rpl21-ps11	29.023801800857594	-0.0011120198811422777	0.08974403389852538	0.7421789378165826	ENSMUSG00000105144.2	Rpl21-ps11	ribosomal protein L21, pseudogene 11 [Source:MGI Symbol;Acc:MGI:3648207]	3	processed_pseudogene	NA
ENSMUSG00000029414.12|Kntc1	179.02180066341154	-0.004648919140476053	0.08886317528165061	0.7177327227091409	ENSMUSG00000029414.12	Kntc1	kinetochore associated 1 [Source:MGI Symbol;Acc:MGI:2673709]	5	protein_coding	208628
ENSMUSG00000041303.8|Gtf3c3	4671.666848822645	-0.04436625846957703	0.07804059061519537	0.5413141224699347	ENSMUSG00000041303.8	Gtf3c3	general transcription factor IIIC, polypeptide 3 [Source:MGI Symbol;Acc:MGI:2138383]	1	protein_coding	98488
ENSMUSG00000030966.14|Trim21	2674.570487094553	-0.01831723646714036	0.08640354350375026	0.6383318480114782	ENSMUSG00000030966.14	Trim21	tripartite motif-containing 21 [Source:MGI Symbol;Acc:MGI:106657]	7	protein_coding	20821
ENSMUSG00000030790.16|Adm	2548.4053600026887	-0.09693708371356409	0.1675598049631318	0.28651379539272687	ENSMUSG00000030790.16	Adm	adrenomedullin [Source:MGI Symbol;Acc:MGI:108058]	7	protein_coding	11535
ENSMUSG00000108132.2|Gm44175	50.22009793216612	0.011496260658309209	0.0909112411735295	0.6532141925320993	ENSMUSG00000108132.2	Gm44175	predicted gene, 44175 [Source:MGI Symbol;Acc:MGI:5690567]	6	lncRNA	NA
ENSMUSG00000109958.2|Gm32786	20.361631900349384	-0.0021818838074953756	0.09012657929562408	0.7276108004938981	ENSMUSG00000109958.2	Gm32786	predicted gene, 32786 [Source:MGI Symbol;Acc:MGI:5591945]	7	lncRNA	NA
ENSMUSG00000097699.3|5430400D12Rik	66.80380016387328	0.020385970403308157	0.09187911910718213	0.602184077924122	ENSMUSG00000097699.3	5430400D12Rik	RIKEN cDNA 5430400D12 gene [Source:MGI Symbol;Acc:MGI:1918589]	7	lncRNA	NA
ENSMUSG00000097805.3|Gm17473	271.7372735555345	0.008779610884117914	0.08883393455064584	0.6840764553057768	ENSMUSG00000097805.3	Gm17473	predicted gene, 17473 [Source:MGI Symbol;Acc:MGI:4937107]	15	lncRNA	NA
ENSMUSG00000038384.17|Setd1b	12200.375612254444	0.016213325287422434	0.07884721233112811	0.7094761776161322	ENSMUSG00000038384.17	Setd1b	SET domain containing 1B [Source:MGI Symbol;Acc:MGI:2652820]	5	protein_coding	208043
ENSMUSG00000114073.2|Gm30302	290.81449509824955	0.0032345120587140594	0.09008149355071715	0.71867462594044	ENSMUSG00000114073.2	Gm30302	predicted gene, 30302 [Source:MGI Symbol;Acc:MGI:5589461]	13	protein_coding	102632152
ENSMUSG00000102211.2|Gm37490	11.10452007104539	-0.006508631288596049	0.09041164068792888	0.6888107517987978	ENSMUSG00000102211.2	Gm37490	predicted gene, 37490 [Source:MGI Symbol;Acc:MGI:5610718]	1	TEC	NA
ENSMUSG00000031371.15|Haus7	1193.878960925353	-0.024765625683120223	0.08196179407893883	0.6247301368137672	ENSMUSG00000031371.15	Haus7	HAUS augmin-like complex, subunit 7 [Source:MGI Symbol;Acc:MGI:1920988]	X	protein_coding	73738
ENSMUSG00000022805.18|Cfap91	10.590652163787594	8.725617652056046e-4	0.09012249212958927	0.7405450773042139	ENSMUSG00000022805.18	Cfap91	cilia and flagella associated protein 91 [Source:MGI Symbol;Acc:MGI:2443598]	16	protein_coding	320214
ENSMUSG00000097577.3|6230400D17Rik	1070.9556244207317	0.052388001314222526	0.10151230182264254	0.44859949540696165	ENSMUSG00000097577.3	6230400D17Rik	RIKEN cDNA 6230400D17 gene [Source:MGI Symbol;Acc:MGI:1923383]	14	lncRNA	76133
ENSMUSG00000028415.5|Spink4	25.750959243855856	-0.012009697101852575	0.09107102707270191	0.6494443836267486	ENSMUSG00000028415.5	Spink4	serine peptidase inhibitor, Kazal type 4 [Source:MGI Symbol;Acc:MGI:1341848]	4	protein_coding	20731
ENSMUSG00000024767.12|Otub1	13692.421392757973	-0.05236139168396733	0.07206388330886865	0.5212606029454521	ENSMUSG00000024767.12	Otub1	OTU domain, ubiquitin aldehyde binding 1 [Source:MGI Symbol;Acc:MGI:2147616]	19	protein_coding	107260
ENSMUSG00000114442.2|F630042J09Rik	8.42582234633817	-0.001035497981562134	0.09015672782689262	0.7385001795060634	ENSMUSG00000114442.2	F630042J09Rik	RIKEN cDNA F630042J09 gene [Source:MGI Symbol;Acc:MGI:3642133]	13	lncRNA	100038627
ENSMUSG00000114709.2|Gm47920	233.0799749732251	0.028761369115189516	0.09395630374274885	0.5592004571352555	ENSMUSG00000114709.2	Gm47920	predicted gene, 47920 [Source:MGI Symbol;Acc:MGI:6097174]	14	lncRNA	NA
ENSMUSG00000028149.13|Rap1gds1	11169.939478897242	-0.02213192207123156	0.0705299140153384	0.743968565089195	ENSMUSG00000028149.13	Rap1gds1	RAP1, GTP-GDP dissociation stimulator 1 [Source:MGI Symbol;Acc:MGI:2385189]	3	protein_coding	229877
ENSMUSG00000039701.12|Usp53	3315.240680876393	0.003349401169771035	0.08258207177899107	0.7551207299637854	ENSMUSG00000039701.12	Usp53	ubiquitin specific peptidase 53 [Source:MGI Symbol;Acc:MGI:2139607]	3	protein_coding	99526
ENSMUSG00000104380.2|4933436F18Rik	14.414825775894776	0.0018812212971151725	0.09019012492293883	0.7297228177869995	ENSMUSG00000104380.2	4933436F18Rik	RIKEN cDNA 4933436F18 gene [Source:MGI Symbol;Acc:MGI:1918465]	12	TEC	NA
ENSMUSG00000021115.16|Vrk1	2817.4399293573233	0.0021808665630064015	0.0659618764923646	0.7644697532294273	ENSMUSG00000021115.16	Vrk1	vaccinia related kinase 1 [Source:MGI Symbol;Acc:MGI:1261847]	12	protein_coding	22367
ENSMUSG00000015579.6|Nkx2-5	19842.276038264175	-0.017803222773110215	0.07564416679702086	0.728723013207466	ENSMUSG00000015579.6	Nkx2-5	NK2 homeobox 5 [Source:MGI Symbol;Acc:MGI:97350]	17	protein_coding	18091
ENSMUSG00000024401.15|Tnf	151.63882667987792	-0.0033860838155823653	0.08842025950029467	0.7339598731511187	ENSMUSG00000024401.15	Tnf	tumor necrosis factor [Source:MGI Symbol;Acc:MGI:104798]	17	protein_coding	21926
ENSMUSG00000035183.15|Slc24a5	314.1591545478094	-0.004607478190606369	0.08791724627514085	0.7273479864880257	ENSMUSG00000035183.15	Slc24a5	solute carrier family 24, member 5 [Source:MGI Symbol;Acc:MGI:2677271]	2	protein_coding	317750
ENSMUSG00000050335.18|Lgals3	1205.778115497987	-0.02270442730580628	0.08869321613442138	0.6041673476549636	ENSMUSG00000050335.18	Lgals3	lectin, galactose binding, soluble 3 [Source:MGI Symbol;Acc:MGI:96778]	14	protein_coding	16854
ENSMUSG00000054203.8|Ifi205	3475.810374002991	-0.043001843384385764	0.09995306377395641	0.48541825136603717	ENSMUSG00000054203.8	Ifi205	interferon activated gene 205 [Source:MGI Symbol;Acc:MGI:101847]	1	protein_coding	226695
ENSMUSG00000103807.2|Trbv6	11.964687406496642	-0.00148613899915084	0.09008814403077395	0.7347956139583264	ENSMUSG00000103807.2	Trbv6	T cell receptor beta variable 6 [Source:MGI Symbol;Acc:MGI:5009962]	6	TR_V_pseudogene	NA
ENSMUSG00000022969.14|Il10rb	34004.02794836906	-0.08626156246311395	0.09172264870340552	0.3337872492710098	ENSMUSG00000022969.14	Il10rb	interleukin 10 receptor, beta [Source:MGI Symbol;Acc:MGI:109380]	16	protein_coding	16155
ENSMUSG00000090891.4|D6Ertd527e	16.815030666371115	0.007592727829920943	0.09055096352447402	0.6794457128804353	ENSMUSG00000090891.4	D6Ertd527e	DNA segment, Chr 6, ERATO Doi 527, expressed [Source:MGI Symbol;Acc:MGI:1261919]	6	protein_coding	52372
ENSMUSG00000036775.14|Decr2	4767.35727845854	-0.006563318368372097	0.07286622057141331	0.7603977884745814	ENSMUSG00000036775.14	Decr2	2-4-dienoyl-Coenzyme A reductase 2, peroxisomal [Source:MGI Symbol;Acc:MGI:1347059]	17	protein_coding	26378
ENSMUSG00000103220.2|Gm37728	36.44952462148259	0.002781797226858859	0.08998738750092651	0.7234893984308445	ENSMUSG00000103220.2	Gm37728	predicted gene, 37728 [Source:MGI Symbol;Acc:MGI:5610956]	6	TEC	NA
ENSMUSG00000035184.16|Fam124a	2693.432320855182	-0.004398285702918749	0.08279792010365769	0.7538691924527287	ENSMUSG00000035184.16	Fam124a	family with sequence similarity 124, member A [Source:MGI Symbol;Acc:MGI:3645930]	14	protein_coding	629059
ENSMUSG00000021508.12|Cxcl14	6858.313465601038	0.033538963988866285	0.09396303851317765	0.5390875564233627	ENSMUSG00000021508.12	Cxcl14	chemokine (C-X-C motif) ligand 14 [Source:MGI Symbol;Acc:MGI:1888514]	13	protein_coding	57266
ENSMUSG00000030263.14|Lrmp	837.4617578280602	0.021398846135793688	0.084971268765367175	0.6283464856580915	ENSMUSG00000030263.14	Lrmp	lymphoid-restricted membrane protein [Source:MGI Symbol;Acc:MGI:108424]	6	protein_coding	16970
ENSMUSG00000114045.2|Gm34220	377.1980957526268	0.0631425933851857	0.12032704509597027	0.3899314283212339	ENSMUSG00000114045.2	Gm34220	predicted gene, 34220 [Source:MGI Symbol;Acc:MGI:5593379]	12	TEC	NA
ENSMUSG00000039531.9|Zup1	2366.447608702123	3.770637174465323e-4	0.07971772306617349	0.759260781373928	ENSMUSG00000039531.9	Zup1	zinc finger containing ubiquitin peptidase 1 [Source:MGI Symbol;Acc:MGI:1919830]	10	protein_coding	72580
ENSMUSG00000003575.14|Crtc1	7137.205146915342	-0.03994456953276806	0.0774867672131686	0.5658452391082602	ENSMUSG00000003575.14	Crtc1	CREB regulated transcription coactivator 1 [Source:MGI Symbol;Acc:MGI:2142523]	8	protein_coding	382056
ENSMUSG00000031360.15|Ctps2	2983.97719545904	0.07193370767891662	0.10501766737976916	0.3762020282077032	ENSMUSG00000031360.15	Ctps2	cytidine 5'-triphosphate synthase 2 [Source:MGI Symbol;Acc:MGI:1933185]	X	protein_coding	55936
ENSMUSG00000031932.15|Gpr83	12.136178261001113	0.0014302176041452019	0.09010552857702145	0.7351041752590234	ENSMUSG00000031932.15	Gpr83	G protein-coupled receptor 83 [Source:MGI Symbol;Acc:MGI:95712]	9	protein_coding	14608
ENSMUSG00000084411.3|Gm11510	11.835304079161354	0.0030221299591144013	0.09008049975979679	0.7203867118212931	ENSMUSG00000084411.3	Gm11510	predicted gene 11510 [Source:MGI Symbol;Acc:MGI:3650711]	11	processed_pseudogene	NA
ENSMUSG00000031137.18|Fgf13	14598.869395266165	-0.10381490972557358	0.1324586921539022	0.2707958747281734	ENSMUSG00000031137.18	Fgf13	fibroblast growth factor 13 [Source:MGI Symbol;Acc:MGI:109178]	X	protein_coding	14168
ENSMUSG00000026971.16|Itgb6	6440.731495324794	-0.019894574959590242	0.08793449520685721	0.6215314645579528	ENSMUSG00000026971.16	Itgb6	integrin beta 6 [Source:MGI Symbol;Acc:MGI:96615]	2	protein_coding	16420
ENSMUSG00000032359.15|Ctsh	10635.951172162091	-0.08695268492759393	0.10587045441857862	0.32376112701164983	ENSMUSG00000032359.15	Ctsh	cathepsin H [Source:MGI Symbol;Acc:MGI:107285]	9	protein_coding	13036
ENSMUSG00000097725.5|4930593A02Rik	9.52961893876225	-0.004495359746758194	0.09032349825454701	0.7056454584264449	ENSMUSG00000097725.5	4930593A02Rik	RIKEN cDNA 4930593A02 gene [Source:MGI Symbol;Acc:MGI:1923132]	3	lncRNA	71301
ENSMUSG00000015843.11|Rxrg	18548.082837975937	-0.0994363475422577	0.12440141271970889	0.28147742052535857	ENSMUSG00000015843.11	Rxrg	retinoid X receptor gamma [Source:MGI Symbol;Acc:MGI:98216]	1	protein_coding	20183
ENSMUSG00000103320.2|Gm37403	18.683941799203026	7.414563261432589e-4	0.09007773878751334	0.742225398736082	ENSMUSG00000103320.2	Gm37403	predicted gene, 37403 [Source:MGI Symbol;Acc:MGI:5610631]	1	TEC	NA
ENSMUSG00000118377.2|Gm9276	40.139569036493135	0.004870803319259689	0.0896079991913325	0.7088090813130337	ENSMUSG00000118377.2	Gm9276	predicted gene 9276 [Source:MGI Symbol;Acc:MGI:3643073]	19	processed_pseudogene	NA
ENSMUSG00000065643.3|Gm25897	16.554901124377036	-0.005571977408387826	0.09003490772190738	0.6995350353981845	ENSMUSG00000065643.3	Gm25897	predicted gene, 25897 [Source:MGI Symbol;Acc:MGI:5455674]	15	snRNA	115488597
ENSMUSG00000087135.8|Gm16096	36.402420619893675	-0.0012277760566510164	0.08977441065927814	0.7407587924071535	ENSMUSG00000087135.8	Gm16096	predicted gene 16096 [Source:MGI Symbol;Acc:MGI:3801985]	9	lncRNA	NA
ENSMUSG00000028409.12|Smu1	10556.15297742206	0.09099637245528078	0.06569251724092393	0.32895053011579906	ENSMUSG00000028409.12	Smu1	smu-1 suppressor of mec-8 and unc-52 homolog (C. elegans) [Source:MGI Symbol;Acc:MGI:1915546]	4	protein_coding	74255
ENSMUSG00000041836.11|Ptpre	2581.5752389802096	-0.07002631452366319	0.11508235703866887	0.3732656875351609	ENSMUSG00000041836.11	Ptpre	protein tyrosine phosphatase, receptor type, E [Source:MGI Symbol;Acc:MGI:97813]	7	protein_coding	19267
ENSMUSG00000056832.15|Ttc26	776.4002410451114	-0.013513232506581256	0.08765813931991409	0.6598458179014054	ENSMUSG00000056832.15	Ttc26	tetratricopeptide repeat domain 26 [Source:MGI Symbol;Acc:MGI:2444853]	6	protein_coding	264134
ENSMUSG00000103469.2|Gm9910	111.67067074239267	0.021135940072474612	0.09222091749254759	0.5979089578419823	ENSMUSG00000103469.2	Gm9910	predicted gene 9910 [Source:MGI Symbol;Acc:MGI:3642577]	11	TEC	NA
ENSMUSG00000037747.10|Phyhipl	16.60384378934271	-5.990730931144854e-4	0.09007085810651781	0.7435596256021737	ENSMUSG00000037747.10	Phyhipl	phytanoyl-CoA hydroxylase interacting protein-like [Source:MGI Symbol;Acc:MGI:1918161]	10	protein_coding	319646
ENSMUSG00000037747.10|Phyhipl	16.60384378934271	-5.990730931144854e-4	0.09007085810651781	0.7435596256021737	ENSMUSG00000037747.10	Phyhipl	phytanoyl-CoA hydroxylase interacting protein-like [Source:MGI Symbol;Acc:MGI:1918161]	10	protein_coding	70911
ENSMUSG00000109592.2|Gm45417	17.162892630024594	0.004643381810251562	0.09017733139227241	0.7057009804134767	ENSMUSG00000109592.2	Gm45417	predicted gene 45417 [Source:MGI Symbol;Acc:MGI:5791253]	7	unprocessed_pseudogene	NA
ENSMUSG00000047539.10|Fbxo28	7858.885526875512	-0.06283015792600105	0.07358046818677955	0.4618548515673259	ENSMUSG00000047539.10	Fbxo28	F-box protein 28 [Source:MGI Symbol;Acc:MGI:1261890]	1	protein_coding	67948
ENSMUSG00000030037.10|Mrpl53	7155.187519087417	-0.05066804893356282	0.09901499894037036	0.45971557226688053	ENSMUSG00000030037.10	Mrpl53	mitochondrial ribosomal protein L53 [Source:MGI Symbol;Acc:MGI:1915749]	6	protein_coding	68499
ENSMUSG00000113877.2|Gm47208	8.131705206497218	-5.709371524109417e-4	0.09023133882195737	0.7422370089975356	ENSMUSG00000113877.2	Gm47208	predicted gene, 47208 [Source:MGI Symbol;Acc:MGI:6096011]	12	TEC	NA
ENSMUSG00000093537.2|Gm7584	72.64289548374927	0.009225794142215063	0.09008148433521881	0.6718462875312003	ENSMUSG00000093537.2	Gm7584	predicted gene 7584 [Source:MGI Symbol;Acc:MGI:3647027]	10	processed_pseudogene	NA
ENSMUSG00000086816.2|Gm16726	5.381958230066248	-0.0018054959987635032	0.0901437333461528	0.7310423963510697	ENSMUSG00000086816.2	Gm16726	predicted gene, 16726 [Source:MGI Symbol;Acc:MGI:4439650]	19	lncRNA	NA
ENSMUSG00000074342.5|I830077J02Rik	238.12212630514392	0.0047416681349190005	0.08851987403699708	0.7201064140774266	ENSMUSG00000074342.5	I830077J02Rik	RIKEN cDNA I830077J02 gene [Source:MGI Symbol;Acc:MGI:3588284]	3	protein_coding	433638
ENSMUSG00000099796.2|Gm7893	7.346105808736588	0.00211317633746931	0.09008574561251156	0.7287090351736313	ENSMUSG00000099796.2	Gm7893	predicted gene 7893 [Source:MGI Symbol;Acc:MGI:3648015]	1	processed_pseudogene	NA
ENSMUSG00000028608.16|Czib	11724.562910289957	-0.04568219760490149	0.07750700167808494	0.5363306828350587	ENSMUSG00000028608.16	Czib	CXXC motif containing zinc binding protein [Source:MGI Symbol;Acc:MGI:1921348]	4	protein_coding	74098
ENSMUSG00000043613.9|Mmp3	2614.509991252123	0.4481135965747347	0.43591934016259287	0.08412239367314744	ENSMUSG00000043613.9	Mmp3	matrix metallopeptidase 3 [Source:MGI Symbol;Acc:MGI:97010]	9	protein_coding	17392
ENSMUSG00000087344.2|Gm15627	31.991389218438357	0.0012700682974690811	0.08997829074956226	0.7380889480842584	ENSMUSG00000087344.2	Gm15627	predicted gene 15627 [Source:MGI Symbol;Acc:MGI:3783071]	5	lncRNA	NA
ENSMUSG00000035305.6|Ror1	2200.5041613461385	-0.2541911953755648	0.24561994341828206	0.11033532003820473	ENSMUSG00000035305.6	Ror1	receptor tyrosine kinase-like orphan receptor 1 [Source:MGI Symbol;Acc:MGI:1347520]	4	protein_coding	26563
ENSMUSG00000054942.14|Miga1	6464.717966061371	-0.028324741831342055	0.08513238656476127	0.5924786043059246	ENSMUSG00000054942.14	Miga1	mitoguardin 1 [Source:MGI Symbol;Acc:MGI:1924567]	3	protein_coding	215708
ENSMUSG00000043003.15|Rasef	562.8479344811142	-0.014493272289083698	0.08927594850014452	0.6445720131738732	ENSMUSG00000043003.15	Rasef	RAS and EF hand domain containing [Source:MGI Symbol;Acc:MGI:2448565]	4	protein_coding	242505
ENSMUSG00000098269.3|Mir8094	21.58958757916275	0.009449926171801909	0.09021724111662119	0.669577390581666	ENSMUSG00000098269.3	Mir8094	microRNA 8094 [Source:MGI Symbol;Acc:MGI:5530895]	17	miRNA	102465886
ENSMUSG00000034243.18|Golgb1	24293.291902475707	0.013301706880656764	0.07198456142768551	0.7570602548108392	ENSMUSG00000034243.18	Golgb1	golgi autoantigen, golgin subfamily b, macrogolgin 1 [Source:MGI Symbol;Acc:MGI:1099447]	16	protein_coding	224139
ENSMUSG00000024169.17|Ift140	2889.598585653569	0.022266860135108528	0.07324799759503728	0.7085766546599123	ENSMUSG00000024169.17	Ift140	intraflagellar transport 140 [Source:MGI Symbol;Acc:MGI:2146906]	17	protein_coding	106633
ENSMUSG00000102480.2|Gm37926	7.260769957781307	5.8867878797498534e-5	0.09022737503450268	0.7469937551450357	ENSMUSG00000102480.2	Gm37926	predicted gene, 37926 [Source:MGI Symbol;Acc:MGI:5611154]	3	TEC	NA
ENSMUSG00000027956.12|Tmem144	11483.928281857981	0.030259983309128536	0.08799177771095319	0.5729177753102611	ENSMUSG00000027956.12	Tmem144	transmembrane protein 144 [Source:MGI Symbol;Acc:MGI:1917902]	3	protein_coding	70652
ENSMUSG00000103804.2|Gm37062	37.48175408513944	-0.011723235640200376	0.09080515389195044	0.652531822598476	ENSMUSG00000103804.2	Gm37062	predicted gene, 37062 [Source:MGI Symbol;Acc:MGI:5610290]	1	lncRNA	NA
ENSMUSG00000005370.5|Msh6	3812.737597168742	-0.02954169601559303	0.07871087869581737	0.6149484849609679	ENSMUSG00000005370.5	Msh6	mutS homolog 6 [Source:MGI Symbol;Acc:MGI:1343961]	17	protein_coding	17688
ENSMUSG00000020706.14|Ftsj3	9070.611735601564	-0.04068094112933681	0.07300817558454904	0.5812066322358727	ENSMUSG00000020706.14	Ftsj3	FtsJ RNA methyltransferase homolog 3 (E. coli) [Source:MGI Symbol;Acc:MGI:1860295]	11	protein_coding	56095
ENSMUSG00000051844.14|B230319C09Rik	108.88276050981675	-0.003153878754928282	0.08925037208791758	0.7274191064178526	ENSMUSG00000051844.14	B230319C09Rik	RIKEN cDNA B230319C09 gene [Source:MGI Symbol;Acc:MGI:2444713]	6	lncRNA	320775
ENSMUSG00000090556.6|Olfr753-ps1	6.8346843434519675	-0.0053015474219086315	0.09043333230768265	0.6982580910543105	ENSMUSG00000090556.6	Olfr753-ps1	olfactory receptor 753, pseudogene 1 [Source:MGI Symbol;Acc:MGI:3030587]	17	polymorphic_pseudogene	NA
ENSMUSG00000027566.16|Psma7	23267.495912167815	-0.017621658840113748	0.07220355979156479	0.7527295175288596	ENSMUSG00000027566.16	Psma7	proteasome subunit alpha 7 [Source:MGI Symbol;Acc:MGI:1347070]	2	protein_coding	26444
ENSMUSG00000108152.2|Gm44152	6.561251265788771	0.001006197370510773	0.09019497532469388	0.7383470170909819	ENSMUSG00000108152.2	Gm44152	predicted gene, 44152 [Source:MGI Symbol;Acc:MGI:5690544]	6	TEC	NA
ENSMUSG00000020023.19|Tmcc3	17004.59076343388	0.008460745095138554	0.06733779808220615	0.7625472043147014	ENSMUSG00000020023.19	Tmcc3	transmembrane and coiled coil domains 3 [Source:MGI Symbol;Acc:MGI:2442900]	10	protein_coding	319880
ENSMUSG00000110238.2|Gm19269	8.717068159765065	-7.211415943735817e-5	0.09010512499244117	0.7479999584074851	ENSMUSG00000110238.2	Gm19269	predicted gene, 19269 [Source:MGI Symbol;Acc:MGI:5011454]	8	TEC	NA
ENSMUSG00000060716.8|Plekhh1	1216.2776537017592	-1.138386176674517	0.3372491325007817	3.474787160661431e-4	ENSMUSG00000060716.8	Plekhh1	pleckstrin homology domain containing, family H (with MyTH4 domain) member 1 [Source:MGI Symbol;Acc:MGI:2144989]	12	protein_coding	211945
ENSMUSG00000074179.12|Gsta5	121.50086097526066	-0.012582654329776587	0.08987979722171181	0.6528114275920361	ENSMUSG00000074179.12	Gsta5	glutathione S-transferase alpha 5 [Source:MGI Symbol;Acc:MGI:3704339]	9	protein_coding	100042314
ENSMUSG00000022749.9|Tbc1d23	7093.687433903209	0.053834274212677245	0.08207250343483775	0.48288006986521087	ENSMUSG00000022749.9	Tbc1d23	TBC1 domain family, member 23 [Source:MGI Symbol;Acc:MGI:1914831]	16	protein_coding	67581
ENSMUSG00000113362.2|Gm40557	5.135436412933593	-0.0020253379377839385	0.09022223696904137	0.7281759683336558	ENSMUSG00000113362.2	Gm40557	predicted gene, 40557 [Source:MGI Symbol;Acc:MGI:5623442]	12	lncRNA	105245048
ENSMUSG00000054934.11|Kcnmb4	35.6068380369474	-0.0012977515925892255	0.0901504715324424	0.736009359839812	ENSMUSG00000054934.11	Kcnmb4	potassium large conductance calcium-activated channel, subfamily M, beta member 4 [Source:MGI Symbol;Acc:MGI:1913272]	10	protein_coding	58802
ENSMUSG00000076435.4|Acsf2	13858.743566915586	0.025639600762976625	0.0802400427929673	0.6293425619129531	ENSMUSG00000076435.4	Acsf2	acyl-CoA synthetase family member 2 [Source:MGI Symbol;Acc:MGI:2388287]	11	protein_coding	264895
ENSMUSG00000066357.7|Wdr6	7921.4555763191765	0.004635077160945989	0.07919159515281878	0.7570440718554519	ENSMUSG00000066357.7	Wdr6	WD repeat domain 6 [Source:MGI Symbol;Acc:MGI:1930140]	9	protein_coding	83669
ENSMUSG00000097000.3|Gm17435	194.66385505294582	0.03479821611895873	0.09794872107239332	0.5229547274686355	ENSMUSG00000097000.3	Gm17435	predicted gene, 17435 [Source:MGI Symbol;Acc:MGI:4937069]	8	lncRNA	NA
ENSMUSG00000052496.6|Pkdrej	2523.382526230961	-0.4625556726990563	0.2185983221405934	0.01693356643234337	ENSMUSG00000052496.6	Pkdrej	polycystin (PKD) family receptor for egg jelly [Source:MGI Symbol;Acc:MGI:1338786]	15	protein_coding	18766
ENSMUSG00000031613.10|Hpgd	2005.2210693536974	0.039918072014118344	0.09587153808342695	0.5081827624576772	ENSMUSG00000031613.10	Hpgd	hydroxyprostaglandin dehydrogenase 15 (NAD) [Source:MGI Symbol;Acc:MGI:108085]	8	protein_coding	15446
ENSMUSG00000045036.16|Tmem232	43.53349129271418	0.0016720695626089583	0.0898397658177491	0.7357046573535795	ENSMUSG00000045036.16	Tmem232	transmembrane protein 232 [Source:MGI Symbol;Acc:MGI:2685786]	17	protein_coding	381107
ENSMUSG00000104154.2|Gm38104	29.423190869850664	0.002597100380899112	0.08993144232708682	0.7255846972138705	ENSMUSG00000104154.2	Gm38104	predicted gene, 38104 [Source:MGI Symbol;Acc:MGI:5611332]	1	TEC	NA
ENSMUSG00000108271.2|Gm44236	5.793922446861603	-0.0032124225486063257	0.0902212647949569	0.7174592867839376	ENSMUSG00000108271.2	Gm44236	predicted gene, 44236 [Source:MGI Symbol;Acc:MGI:5690628]	6	TEC	NA
ENSMUSG00000118225.2|Gm31854	20.92201826611903	0.004638867015792269	0.09011872336226978	0.7061991483650558	ENSMUSG00000118225.2	Gm31854	predicted gene, 31854 [Source:MGI Symbol;Acc:MGI:5591013]	18	lncRNA	NA
ENSMUSG00000085028.3|Slc2a4rg-ps	2438.701508032755	0.17411465094839013	0.13994401626501207	0.12796865227246293	ENSMUSG00000085028.3	Slc2a4rg-ps	Slc2a4 regulator, pseudogene [Source:MGI Symbol;Acc:MGI:3651388]	2	transcribed_unitary_pseudogene	329584
ENSMUSG00000021945.10|Zmym2	11268.935371048512	0.029336162132177865	0.0771837249787347	0.6236981784237798	ENSMUSG00000021945.10	Zmym2	zinc finger, MYM-type 2 [Source:MGI Symbol;Acc:MGI:1923257]	14	protein_coding	76007
ENSMUSG00000029727.8|Cyp3a13	367.1238832105545	-1.0596468104005952	0.2752163319064317	4.54271927777086e-5	ENSMUSG00000029727.8	Cyp3a13	cytochrome P450, family 3, subfamily a, polypeptide 13 [Source:MGI Symbol;Acc:MGI:88610]	5	protein_coding	13113
ENSMUSG00000036980.14|Taf6	8241.153532879973	-0.0367924858948196	0.08409767655931878	0.55668165474296	ENSMUSG00000036980.14	Taf6	TATA-box binding protein associated factor 6 [Source:MGI Symbol;Acc:MGI:109129]	5	protein_coding	21343
ENSMUSG00000035828.12|Pim3	23826.923144678763	0.06269537859249871	0.0940861088604814	0.4227383285704581	ENSMUSG00000035828.12	Pim3	proviral integration site 3 [Source:MGI Symbol;Acc:MGI:1355297]	15	protein_coding	223775
ENSMUSG00000049709.5|Nlrp10	8761.691478111547	-0.23837209334276002	0.18967115729352746	0.09526382105657984	ENSMUSG00000049709.5	Nlrp10	NLR family, pyrin domain containing 10 [Source:MGI Symbol;Acc:MGI:2444084]	7	protein_coding	244202
ENSMUSG00000020952.11|Scfd1	6159.309212755519	0.001624562231963851	0.0673614147813367	0.7642068806633137	ENSMUSG00000020952.11	Scfd1	Sec1 family domain containing 1 [Source:MGI Symbol;Acc:MGI:1924233]	12	protein_coding	76983
ENSMUSG00000046861.10|Hectd3	9932.139719728793	0.00446077991735514	0.06492119925896363	0.7643443887941205	ENSMUSG00000046861.10	Hectd3	HECT domain E3 ubiquitin protein ligase 3 [Source:MGI Symbol;Acc:MGI:1923858]	4	protein_coding	76608
ENSMUSG00000112255.2|Gm47594	84.45605011615679	-0.0015208880353171186	0.08950353423122873	0.7408180448059734	ENSMUSG00000112255.2	Gm47594	predicted gene, 47594 [Source:MGI Symbol;Acc:MGI:6096642]	10	TEC	NA
ENSMUSG00000109238.3|Gm35060	10.898183292426953	-0.005581910291534548	0.09032114963342197	0.696830104107713	ENSMUSG00000109238.3	Gm35060	predicted gene, 35060 [Source:MGI Symbol;Acc:MGI:5594219]	18	protein_coding	102638514
ENSMUSG00000000600.16|Krit1	13203.419783968542	-0.01709991855120602	0.0686945649589993	0.7572005783028619	ENSMUSG00000000600.16	Krit1	KRIT1, ankyrin repeat containing [Source:MGI Symbol;Acc:MGI:1930618]	5	protein_coding	79264
ENSMUSG00000002015.6|Bcap31	13075.474114214097	0.0016396485463217308	0.062313067662564704	0.7650226067005613	ENSMUSG00000002015.6	Bcap31	B cell receptor associated protein 31 [Source:MGI Symbol;Acc:MGI:1350933]	X	protein_coding	27061
ENSMUSG00000095956.3|1700036A12Rik	6.283824310110143	0.0016802313380410321	0.09021532173467688	0.731495119352015	ENSMUSG00000095956.3	1700036A12Rik	RIKEN cDNA 1700036A12 gene [Source:MGI Symbol;Acc:MGI:1920548]	9	lncRNA	NA
ENSMUSG00000097077.2|Gm16712	56.064479358081236	-0.014103435574758731	0.09141860569906242	0.6356842601113284	ENSMUSG00000097077.2	Gm16712	predicted gene, 16712 [Source:MGI Symbol;Acc:MGI:4439636]	17	lncRNA	100504333
ENSMUSG00000040482.17|Dxo	2504.767570573333	0.03041922294274089	0.0802062869721412	0.6025239596896818	ENSMUSG00000040482.17	Dxo	decapping exoribonuclease [Source:MGI Symbol;Acc:MGI:1890444]	17	protein_coding	112403
ENSMUSG00000104686.2|Gm42815	19.482176713589514	-0.002994181980030349	0.08988821754264512	0.7224887752667374	ENSMUSG00000104686.2	Gm42815	predicted gene 42815 [Source:MGI Symbol;Acc:MGI:5662952]	5	TEC	NA
ENSMUSG00000095789.7|Nupr1l	180.11254486705755	0.0158315932711063	0.08966230780984955	0.6352197907388865	ENSMUSG00000095789.7	Nupr1l	nuclear protein transcriptional regulator 1 like [Source:MGI Symbol;Acc:MGI:1923099]	5	protein_coding	69034
ENSMUSG00000081189.2|Hspd1-ps4	14.679532505015452	5.684371019942402e-4	0.08994708691853896	0.7452090658880602	ENSMUSG00000081189.2	Hspd1-ps4	heat shock protein 1 (chaperonin), pseudogene 4 [Source:MGI Symbol;Acc:MGI:3649750]	4	processed_pseudogene	NA
ENSMUSG00000064368.1|mt-Nd6	3069112.9635091233	0.011300255470408468	0.07460522257121754	0.7562447891483635	ENSMUSG00000064368.1	mt-Nd6	mitochondrially encoded NADH dehydrogenase 6 [Source:MGI Symbol;Acc:MGI:102495]	MT	protein_coding	17722
ENSMUSG00000027938.12|Creb3l4	78.58197902298136	0.0016742995709092138	0.08927345043872326	0.7417886156869465	ENSMUSG00000027938.12	Creb3l4	cAMP responsive element binding protein 3-like 4 [Source:MGI Symbol;Acc:MGI:1916603]	3	protein_coding	78284
ENSMUSG00000046667.15|Rbm12b1	3105.951078237398	0.018336605274242412	0.08854370987043675	0.626865982441749	ENSMUSG00000046667.15	Rbm12b1	RNA binding motif protein 12 B1 [Source:MGI Symbol;Acc:MGI:1919647]	4	protein_coding	72397
ENSMUSG00000115837.2|9130002K18Rik	37.12532362968338	0.0018913338066273632	0.08964907957189693	0.7355773248578777	ENSMUSG00000115837.2	9130002K18Rik	RIKEN cDNA 9130002K18 gene [Source:MGI Symbol;Acc:MGI:1921804]	15	TEC	NA
ENSMUSG00000108142.2|Gm7498	8.318821388819478	0.002365321431994622	0.0901957709853095	0.7251319790194719	ENSMUSG00000108142.2	Gm7498	predicted gene 7498 [Source:MGI Symbol;Acc:MGI:3646544]	6	processed_pseudogene	NA
ENSMUSG00000073096.12|Lrrc61	3531.7571266688346	-0.05113560927386815	0.093601905406454	0.46870770813222934	ENSMUSG00000073096.12	Lrrc61	leucine rich repeat containing 61 [Source:MGI Symbol;Acc:MGI:2652848]	6	protein_coding	243371
ENSMUSG00000015944.10|Castor2	13198.254591458352	-0.10571751809656428	0.14559162974457202	0.267397495339166	ENSMUSG00000015944.10	Castor2	cytosolic arginine sensor for mTORC1 subunit 2 [Source:MGI Symbol;Acc:MGI:1933384]	5	protein_coding	80909
ENSMUSG00000042111.10|Ccdc115	4953.2436720182895	-0.03751636374943491	0.07640890884878525	0.5830548580157894	ENSMUSG00000042111.10	Ccdc115	coiled-coil domain containing 115 [Source:MGI Symbol;Acc:MGI:1916918]	1	protein_coding	69668
ENSMUSG00000085307.2|Gm11525	53.596016791869026	0.011470603505561816	0.09086123144535767	0.6535848006385865	ENSMUSG00000085307.2	Gm11525	predicted gene 11525 [Source:MGI Symbol;Acc:MGI:3651809]	11	lncRNA	NA
ENSMUSG00000026568.7|Mpc2	81364.40971343158	-0.06863600812267306	0.10471483047680841	0.38728442996908735	ENSMUSG00000026568.7	Mpc2	mitochondrial pyruvate carrier 2 [Source:MGI Symbol;Acc:MGI:1917706]	1	protein_coding	70456
ENSMUSG00000031204.4|Asb12	2038.709806152457	-0.13044673899247183	0.18040070463778077	0.21986639688885914	ENSMUSG00000031204.4	Asb12	ankyrin repeat and SOCS box-containing 12 [Source:MGI Symbol;Acc:MGI:1917642]	X	protein_coding	70392
ENSMUSG00000040738.11|Ints8	4866.110474243675	-0.03566492134177861	0.080692445407537	0.5749685773082787	ENSMUSG00000040738.11	Ints8	integrator complex subunit 8 [Source:MGI Symbol;Acc:MGI:1919906]	4	protein_coding	72656
ENSMUSG00000110515.2|Gm9644	22.08820435543338	0.013211942612267916	0.09139301689188588	0.6403095286630273	ENSMUSG00000110515.2	Gm9644	predicted gene 9644 [Source:MGI Symbol;Acc:MGI:3780051]	8	processed_pseudogene	NA
ENSMUSG00000092358.2|Gm20430	42.32432548301131	0.002917190545710336	0.08946648011238525	0.727461746194921	ENSMUSG00000092358.2	Gm20430	predicted gene 20430 [Source:MGI Symbol;Acc:MGI:5141895]	14	processed_pseudogene	NA
ENSMUSG00000023903.9|Mmp25	98.54324663462522	-0.0052992804457313025	0.08958788307555247	0.7054137229817793	ENSMUSG00000023903.9	Mmp25	matrix metallopeptidase 25 [Source:MGI Symbol;Acc:MGI:2443938]	17	protein_coding	240047
ENSMUSG00000035459.19|Stab2	341.2593442878031	0.03813941263422041	0.09786438152565499	0.5101850543877571	ENSMUSG00000035459.19	Stab2	stabilin 2 [Source:MGI Symbol;Acc:MGI:2178743]	10	protein_coding	192188
ENSMUSG00000029135.11|Fosl2	11813.185402249092	0.00203542184356401	0.08879632428487828	0.7432742045178886	ENSMUSG00000029135.11	Fosl2	fos-like antigen 2 [Source:MGI Symbol;Acc:MGI:102858]	5	protein_coding	14284
ENSMUSG00000033855.16|Ston1	3964.094201935982	-5.740815526696652e-4	0.07521567252321466	0.7615917798720562	ENSMUSG00000033855.16	Ston1	stonin 1 [Source:MGI Symbol;Acc:MGI:1924307]	17	protein_coding	77057
ENSMUSG00000022673.6|Mcm4	2869.680401408886	0.04476337761655089	0.08885273955516072	0.5060424030303089	ENSMUSG00000022673.6	Mcm4	minichromosome maintenance complex component 4 [Source:MGI Symbol;Acc:MGI:103199]	16	protein_coding	17217
ENSMUSG00000038024.18|Dennd4c	15306.796368473737	-0.07696050755642295	0.10079892485364024	0.3617759599987347	ENSMUSG00000038024.18	Dennd4c	DENN/MADD domain containing 4C [Source:MGI Symbol;Acc:MGI:1914769]	4	protein_coding	329877
ENSMUSG00000102893.2|Gm37855	14.448249325000747	0.017353371490507634	0.09253372815536436	0.6139059096435766	ENSMUSG00000102893.2	Gm37855	predicted gene, 37855 [Source:MGI Symbol;Acc:MGI:5611083]	3	lncRNA	NA
ENSMUSG00000062591.6|Tubb4a	991.8531552805472	-0.0401525657714988	0.09334417254812474	0.5131556772662241	ENSMUSG00000062591.6	Tubb4a	tubulin, beta 4A class IVA [Source:MGI Symbol;Acc:MGI:107848]	17	protein_coding	22153
ENSMUSG00000051748.3|Wfdc21	5.1772044127789645	-4.1258414920037294e-4	0.09019179734535268	0.7440478081700921	ENSMUSG00000051748.3	Wfdc21	WAP four-disulfide core domain 21 [Source:MGI Symbol;Acc:MGI:1913357]	11	protein_coding	66107
ENSMUSG00000103996.2|4833421G17Rik	5.857071806640777	0.0024165011526793997	0.09025524499120081	0.7241445844359048	ENSMUSG00000103996.2	4833421G17Rik	RIKEN cDNA 4833421G17 gene [Source:MGI Symbol;Acc:MGI:1921007]	1	TEC	NA
ENSMUSG00000097779.3|4833407H14Rik	9.477023605857228	0.003378229513947953	0.09027236523428608	0.715560724695881	ENSMUSG00000097779.3	4833407H14Rik	RIKEN cDNA 4833407H14 gene [Source:MGI Symbol;Acc:MGI:1921149]	19	lncRNA	NA
ENSMUSG00000027204.14|Fbn1	30569.99903444336	-0.005127358468053126	0.07767390518434238	0.7579554220026481	ENSMUSG00000027204.14	Fbn1	fibrillin 1 [Source:MGI Symbol;Acc:MGI:95489]	2	protein_coding	14118
ENSMUSG00000000359.4|Rem1	2318.5619451623857	0.06215528729615889	0.10829649104044091	0.4069695863453627	ENSMUSG00000000359.4	Rem1	rad and gem related GTP binding protein 1 [Source:MGI Symbol;Acc:MGI:1097696]	2	protein_coding	19700
ENSMUSG00000092118.2|Fancf	444.87775470936367	-0.001608991628582769	0.08287126365870885	0.7561434540111623	ENSMUSG00000092118.2	Fancf	Fanconi anemia, complementation group F [Source:MGI Symbol;Acc:MGI:3689889]	7	protein_coding	100040608
ENSMUSG00000057388.10|Mrpl18	25825.056979065463	-0.08853221552541833	0.0965518645970062	0.32185954749259077	ENSMUSG00000057388.10	Mrpl18	mitochondrial ribosomal protein L18 [Source:MGI Symbol;Acc:MGI:1914931]	17	protein_coding	67681
ENSMUSG00000048967.17|Yjefn3	1805.2544149630874	0.044327378525750895	0.09727392712096791	0.4862865054648559	ENSMUSG00000048967.17	Yjefn3	YjeF N-terminal domain containing 3 [Source:MGI Symbol;Acc:MGI:2681845]	8	protein_coding	234365
ENSMUSG00000083325.4|Gm14121	310.87899337466354	0.014116900588957568	0.08838114216353764	0.6523917831816279	ENSMUSG00000083325.4	Gm14121	predicted gene 14121 [Source:MGI Symbol;Acc:MGI:3651769]	2	transcribed_processed_pseudogene	NA
ENSMUSG00000078656.12|Vps25	12175.991250669364	-0.006184041419330338	0.08973019136862413	0.6970034654877808	ENSMUSG00000078656.12	Vps25	vacuolar protein sorting 25 [Source:MGI Symbol;Acc:MGI:106354]	11	protein_coding	28084
ENSMUSG00000107171.2|Gm42572	101.12342491937758	0.0019121843195057235	0.08960944775945551	0.735812718315341	ENSMUSG00000107171.2	Gm42572	predicted gene 42572 [Source:MGI Symbol;Acc:MGI:5662709]	5	TEC	NA
ENSMUSG00000043301.17|Kcnj6	29.814238470976477	-0.004701783411717649	0.09030652184097912	0.7039912272312709	ENSMUSG00000043301.17	Kcnj6	potassium inwardly-rectifying channel, subfamily J, member 6 [Source:MGI Symbol;Acc:MGI:104781]	16	protein_coding	16522
ENSMUSG00000118618.2|Gm52950	101.03043359906816	0.01118600634496613	0.09047563056313594	0.6574821693698344	ENSMUSG00000118618.2	Gm52950	predicted gene, 52950 [Source:MGI Symbol;Acc:MGI:6388829]	1	transcribed_unprocessed_pseudogene	NA
ENSMUSG00000090693.5|Trim43a	158.57768087847953	0.030068797193863888	0.09517124419300016	0.5498902176161738	ENSMUSG00000090693.5	Trim43a	tripartite motif-containing 43A [Source:MGI Symbol;Acc:MGI:3645218]	9	protein_coding	547109
ENSMUSG00000095762.2|Gm16378	619.4848789639783	-0.10853604649884474	0.20124919860817944	0.2664354689340049	ENSMUSG00000095762.2	Gm16378	predicted gene 16378 [Source:MGI Symbol;Acc:MGI:3646886]	8	processed_pseudogene	NA
ENSMUSG00000077611.3|Gm23946	38.43255583263852	-0.004311314004366043	0.08959431189034879	0.7138452188068524	ENSMUSG00000077611.3	Gm23946	predicted gene, 23946 [Source:MGI Symbol;Acc:MGI:5453723]	14	snoRNA	115488402
ENSMUSG00000038522.8|Mfsd4b1	1830.608523887334	0.029708117914049998	0.08941422738463141	0.5704011107419623	ENSMUSG00000038522.8	Mfsd4b1	major facilitator superfamily domain containing 4B1 [Source:MGI Symbol;Acc:MGI:2143575]	10	protein_coding	215929
ENSMUSG00000074480.5|Mex3a	381.0185243629074	-0.02229711118996297	0.09190708232441842	0.5936322768746166	ENSMUSG00000074480.5	Mex3a	mex3 RNA binding family member A [Source:MGI Symbol;Acc:MGI:1919890]	3	protein_coding	72640
ENSMUSG00000118310.2|Gm50268	200.8101162725867	-0.01381983828719891	0.08950974602007943	0.6473186615897649	ENSMUSG00000118310.2	Gm50268	predicted gene, 50268 [Source:MGI Symbol;Acc:MGI:6303093]	19	TEC	NA
ENSMUSG00000117104.2|Gm49893	309.98697688306333	-3.2079792100774826e-4	0.08740182526069373	0.7526877432918659	ENSMUSG00000117104.2	Gm49893	predicted gene, 49893 [Source:MGI Symbol;Acc:MGI:6270583]	17	lncRNA	NA
ENSMUSG00000055301.9|Adh7	84.02932261157355	0.014636427714096081	0.09144482398285711	0.6325248755975352	ENSMUSG00000055301.9	Adh7	alcohol dehydrogenase 7 (class IV), mu or sigma polypeptide [Source:MGI Symbol;Acc:MGI:87926]	3	protein_coding	11529
ENSMUSG00000089812.3|Gm15867	76.40424809013271	0.03095157754777636	0.09678968197533286	0.5415742392632318	ENSMUSG00000089812.3	Gm15867	predicted gene 15867 [Source:MGI Symbol;Acc:MGI:3801862]	1	lncRNA	NA
ENSMUSG00000085201.2|Nr6a1os	52.901459273836664	-7.617271792397963e-4	0.0895468483222268	0.7474852466226716	ENSMUSG00000085201.2	Nr6a1os	nuclear receptor subfamily 6, group A, member 1, opposite strand [Source:MGI Symbol;Acc:MGI:3649430]	2	lncRNA	NA
ENSMUSG00000118159.2|Gm50402	14.819231992923697	-0.006072231746076746	0.09037144582820274	0.6925485250757055	ENSMUSG00000118159.2	Gm50402	predicted gene, 50402 [Source:MGI Symbol;Acc:MGI:6303314]	19	TEC	NA
ENSMUSG00000021638.13|Ocln	158.2648707608171	-0.004432620573203103	0.08905566587558102	0.7177889008184669	ENSMUSG00000021638.13	Ocln	occludin [Source:MGI Symbol;Acc:MGI:106183]	13	protein_coding	18260
ENSMUSG00000024972.17|Lgals12	67.98841616337343	-0.002278508263972299	0.08982869139584118	0.7297159190072349	ENSMUSG00000024972.17	Lgals12	lectin, galactose binding, soluble 12 [Source:MGI Symbol;Acc:MGI:1929094]	19	protein_coding	56072
ENSMUSG00000041633.15|Kctd12b	8753.021360866589	0.03727401735336503	0.08990179528120348	0.5351217179437036	ENSMUSG00000041633.15	Kctd12b	potassium channel tetramerisation domain containing 12b [Source:MGI Symbol;Acc:MGI:2444667]	X	protein_coding	207474
ENSMUSG00000029844.10|Hoxa1	48.905214069039964	0.003353447350483645	0.08977717980534496	0.7203478374950111	ENSMUSG00000029844.10	Hoxa1	homeobox A1 [Source:MGI Symbol;Acc:MGI:96170]	6	protein_coding	15394
ENSMUSG00000025875.15|Tspan17	3604.7145082900706	-0.04538526504271771	0.09226460797674042	0.4945553447356768	ENSMUSG00000025875.15	Tspan17	tetraspanin 17 [Source:MGI Symbol;Acc:MGI:1921507]	13	protein_coding	74257
ENSMUSG00000103089.2|Gm38118	116.93095785500768	-0.010307158931615297	0.09026440612402352	0.6637569519706249	ENSMUSG00000103089.2	Gm38118	predicted gene, 38118 [Source:MGI Symbol;Acc:MGI:5611346]	1	TEC	NA
ENSMUSG00000028427.14|Aqp7	15491.748557264833	0.19831681083525982	0.39203415881655546	0.19513539311329203	ENSMUSG00000028427.14	Aqp7	aquaporin 7 [Source:MGI Symbol;Acc:MGI:1314647]	4	protein_coding	11832
ENSMUSG00000060417.7|Gm8603	8.686215804714093	1.1431021834969993e-4	0.08998633956666852	0.7483783644209209	ENSMUSG00000060417.7	Gm8603	predicted gene 8603 [Source:MGI Symbol;Acc:MGI:3643185]	17	unprocessed_pseudogene	NA
ENSMUSG00000027018.12|Hat1	5278.728418495852	-0.07888948341740605	0.09548817021564546	0.3591778313357098	ENSMUSG00000027018.12	Hat1	histone aminotransferase 1 [Source:MGI Symbol;Acc:MGI:96013]	2	protein_coding	107435
ENSMUSG00000037119.5|Fam91a1	7503.322834101683	0.04396413935297443	0.0749909834841933	0.5546082917541512	ENSMUSG00000037119.5	Fam91a1	family with sequence similarity 91, member A1 [Source:MGI Symbol;Acc:MGI:1277178]	15	protein_coding	210998
ENSMUSG00000010803.14|Gabra1	60.327239113125195	-0.008403114880227186	0.09014590144557684	0.6768601379012441	ENSMUSG00000010803.14	Gabra1	gamma-aminobutyric acid (GABA) A receptor, subunit alpha 1 [Source:MGI Symbol;Acc:MGI:95613]	11	protein_coding	14394
ENSMUSG00000036835.8|Psenen	8453.540310453958	0.05820686718956309	0.08819329778660522	0.4504923590337101	ENSMUSG00000036835.8	Psenen	presenilin enhancer gamma secretase subunit [Source:MGI Symbol;Acc:MGI:1913590]	7	protein_coding	66340
ENSMUSG00000021255.18|Esrrb	10271.60806221549	-0.023362452007236863	0.08330638703754938	0.6257157339463353	ENSMUSG00000021255.18	Esrrb	estrogen related receptor, beta [Source:MGI Symbol;Acc:MGI:1346832]	12	protein_coding	26380
ENSMUSG00000022124.16|Fbxl3	21911.956379353018	-0.042743740655468966	0.06696518885197349	0.5978157678678447	ENSMUSG00000022124.16	Fbxl3	F-box and leucine-rich repeat protein 3 [Source:MGI Symbol;Acc:MGI:1354702]	14	protein_coding	50789
ENSMUSG00000032376.13|Usp3	5536.208983928782	0.06625898849431817	0.07744898337664823	0.43656701944797627	ENSMUSG00000032376.13	Usp3	ubiquitin specific peptidase 3 [Source:MGI Symbol;Acc:MGI:2152450]	9	protein_coding	235441
ENSMUSG00000057716.8|Tmem178b	295.68450530029276	0.008680349045007574	0.08859476602709487	0.6866196515862846	ENSMUSG00000057716.8	Tmem178b	transmembrane protein 178B [Source:MGI Symbol;Acc:MGI:3647581]	6	protein_coding	434008
ENSMUSG00000045095.17|Magi1	6173.402161326023	-0.03922676537945338	0.08131965950052002	0.5546989762222125	ENSMUSG00000045095.17	Magi1	membrane associated guanylate kinase, WW and PDZ domain containing 1 [Source:MGI Symbol;Acc:MGI:1203522]	6	protein_coding	78178
ENSMUSG00000045095.17|Magi1	6173.402161326023	-0.03922676537945338	0.08131965950052002	0.5546989762222125	ENSMUSG00000045095.17	Magi1	membrane associated guanylate kinase, WW and PDZ domain containing 1 [Source:MGI Symbol;Acc:MGI:1203522]	6	protein_coding	14924
ENSMUSG00000090622.2|A930033H14Rik	409.6355225219098	0.01330768058981363	0.08869694609843674	0.6552384197610551	ENSMUSG00000090622.2	A930033H14Rik	RIKEN cDNA A930033H14 gene [Source:MGI Symbol;Acc:MGI:2444562]	10	protein_coding	320700
ENSMUSG00000046480.7|Scn4b	26498.611516570585	-0.05341433362565607	0.10649995335459346	0.43705367857605276	ENSMUSG00000046480.7	Scn4b	sodium channel, type IV, beta [Source:MGI Symbol;Acc:MGI:2687406]	9	protein_coding	399548
ENSMUSG00000058444.9|Map2k5	5316.04569902274	-0.05456694716762429	0.0789154283491497	0.48728022098617285	ENSMUSG00000058444.9	Map2k5	mitogen-activated protein kinase kinase 5 [Source:MGI Symbol;Acc:MGI:1346345]	9	protein_coding	23938
ENSMUSG00000030701.18|Plekhb1	1034.0834400494548	0.005344074181091831	0.08754796729278266	0.7241371694493356	ENSMUSG00000030701.18	Plekhb1	pleckstrin homology domain containing, family B (evectins) member 1 [Source:MGI Symbol;Acc:MGI:1351469]	7	protein_coding	27276
ENSMUSG00000031983.8|2310022B05Rik	23341.02239705503	-0.12598141288994824	0.10357894460822921	0.19499342465845923	ENSMUSG00000031983.8	2310022B05Rik	RIKEN cDNA 2310022B05 gene [Source:MGI Symbol;Acc:MGI:1916801]	8	protein_coding	69551
ENSMUSG00000072809.3|9330160F10Rik	189.97039392017285	0.0057143778558826136	0.08905559899784275	0.7065938482841236	ENSMUSG00000072809.3	9330160F10Rik	RIKEN cDNA 9330160F10 gene [Source:MGI Symbol;Acc:MGI:3693095]	11	lncRNA	NA
ENSMUSG00000074220.11|Zfp382	470.8780906046491	-0.033206814950083624	0.09454693226744695	0.5386256907661935	ENSMUSG00000074220.11	Zfp382	zinc finger protein 382 [Source:MGI Symbol;Acc:MGI:3588204]	7	protein_coding	233060
ENSMUSG00000105944.2|Gm5075	19.390014909101037	0.006786404727588102	0.09023970859463207	0.688130554172512	ENSMUSG00000105944.2	Gm5075	predicted gene 5075 [Source:MGI Symbol;Acc:MGI:3645483]	3	processed_pseudogene	NA
ENSMUSG00000068523.13|Gng5	22880.75666305286	-0.0038075265969543595	0.0749970880322627	0.7604035013729463	ENSMUSG00000068523.13	Gng5	guanine nucleotide binding protein (G protein), gamma 5 [Source:MGI Symbol;Acc:MGI:109164]	3	protein_coding	14707
ENSMUSG00000073478.7|D730003I15Rik	358.5317165768796	-0.01194473816815913	0.0893502164500742	0.6594209675997336	ENSMUSG00000073478.7	D730003I15Rik	RIKEN cDNA D730003I15 gene [Source:MGI Symbol;Acc:MGI:1925971]	1	lncRNA	NA
ENSMUSG00000025626.17|Phf6	3040.889139419449	-0.024309324415023998	0.07751919819700528	0.6547202889993344	ENSMUSG00000025626.17	Phf6	PHD finger protein 6 [Source:MGI Symbol;Acc:MGI:1918248]	X	protein_coding	70998
ENSMUSG00000079550.10|Mpp4	97.00448911758838	0.0072482395448299885	0.08990380632559788	0.6872539448070349	ENSMUSG00000079550.10	Mpp4	membrane protein, palmitoylated 4 (MAGUK p55 subfamily member 4) [Source:MGI Symbol;Acc:MGI:2386681]	1	protein_coding	227157
ENSMUSG00000031789.18|Cngb1	364.4763583815708	-5.359838786934008e-4	0.08583396376150601	0.7542364782543032	ENSMUSG00000031789.18	Cngb1	cyclic nucleotide gated channel beta 1 [Source:MGI Symbol;Acc:MGI:2664102]	8	protein_coding	333329
ENSMUSG00000032875.9|Arhgef17	28036.724449194615	-0.03321510050039907	0.08576483639713421	0.5672833983495096	ENSMUSG00000032875.9	Arhgef17	Rho guanine nucleotide exchange factor (GEF) 17 [Source:MGI Symbol;Acc:MGI:2673002]	7	protein_coding	207212
ENSMUSG00000021510.12|Zfp729a	2579.435906456951	-0.0186862120180411	0.0776125443393509	0.6987090889191457	ENSMUSG00000021510.12	Zfp729a	zinc finger protein 729a [Source:MGI Symbol;Acc:MGI:3036250]	13	protein_coding	212281
ENSMUSG00000025592.18|Dach2	6.444037397203468	0.003989954710372888	0.0903546519624705	0.7094318605296074	ENSMUSG00000025592.18	Dach2	dachshund family transcription factor 2 [Source:MGI Symbol;Acc:MGI:1890446]	X	protein_coding	93837
ENSMUSG00000008601.13|Rab25	15.827140586462852	0.0017948125689210143	0.0901177022025464	0.7313940025412292	ENSMUSG00000008601.13	Rab25	RAB25, member RAS oncogene family [Source:MGI Symbol;Acc:MGI:1858203]	3	protein_coding	53868
ENSMUSG00000074405.9|Zfp865	9024.163420673189	0.058625215643547945	0.08665014328322408	0.4521642197540193	ENSMUSG00000074405.9	Zfp865	zinc finger protein 865 [Source:MGI Symbol;Acc:MGI:2442656]	7	protein_coding	319748
ENSMUSG00000032175.12|Tyk2	6996.630843234812	-0.08073718205446298	0.09072345045015925	0.3563315091685814	ENSMUSG00000032175.12	Tyk2	tyrosine kinase 2 [Source:MGI Symbol;Acc:MGI:1929470]	9	protein_coding	54721
ENSMUSG00000056596.9|Trnp1	557.1177815436243	0.017571761466115898	0.08884430083353921	0.6297911406717592	ENSMUSG00000056596.9	Trnp1	TMF1-regulated nuclear protein 1 [Source:MGI Symbol;Acc:MGI:1916789]	4	protein_coding	69539
ENSMUSG00000031893.8|Tsnaxip1	9.661148203723181	0.0076847182483551	0.09045236785632993	0.6795312078750845	ENSMUSG00000031893.8	Tsnaxip1	translin-associated factor X (Tsnax) interacting protein 1 [Source:MGI Symbol;Acc:MGI:1919486]	8	protein_coding	72236
ENSMUSG00000093656.2|Gm20628	98.32309806902805	0.003492372870493689	0.08970631574965007	0.7198799314443061	ENSMUSG00000093656.2	Gm20628	predicted gene 20628 [Source:MGI Symbol;Acc:MGI:5313075]	3	lncRNA	NA
ENSMUSG00000099309.3|Mir7085	5.904011971028863	0.002306062582282715	0.09012395945672437	0.7265038266065306	ENSMUSG00000099309.3	Mir7085	microRNA 7085 [Source:MGI Symbol;Acc:MGI:5530805]	9	miRNA	102465658
ENSMUSG00000117730.2|Gm5503	7.375883260626466	0.005210431158435429	0.09039713919468842	0.6993863187512249	ENSMUSG00000117730.2	Gm5503	predicted gene 5503 [Source:MGI Symbol;Acc:MGI:3646950]	18	processed_pseudogene	NA
ENSMUSG00000027606.13|Dnajc5b	19.51951054876178	-0.0041104236919201126	0.09028554526938175	0.7091121127657405	ENSMUSG00000027606.13	Dnajc5b	DnaJ heat shock protein family (Hsp40) member C5 beta [Source:MGI Symbol;Acc:MGI:1913576]	3	protein_coding	66326
ENSMUSG00000026567.17|Adcy10	12.782878085277437	0.004703410106341672	0.09019757517016802	0.7049110401731992	ENSMUSG00000026567.17	Adcy10	adenylate cyclase 10 [Source:MGI Symbol;Acc:MGI:2660854]	1	protein_coding	271639
ENSMUSG00000072572.10|Slc39a2	534.1075762816045	0.020004272609503815	0.08899613682536224	0.6163547015981219	ENSMUSG00000072572.10	Slc39a2	solute carrier family 39 (zinc transporter), member 2 [Source:MGI Symbol;Acc:MGI:2684326]	14	protein_coding	214922
ENSMUSG00000058050.6|Gm9234	24.072117165456355	-2.453339274218427e-4	0.08960241269458677	0.7494562782760646	ENSMUSG00000058050.6	Gm9234	predicted pseudogene 9234 [Source:MGI Symbol;Acc:MGI:3648545]	7	processed_pseudogene	NA
ENSMUSG00000026896.15|Ifih1	4243.510151271728	4.931451491669765e-4	0.0824611931692731	0.7571951765122061	ENSMUSG00000026896.15	Ifih1	interferon induced with helicase C domain 1 [Source:MGI Symbol;Acc:MGI:1918836]	2	protein_coding	71586
ENSMUSG00000087362.8|Gm13710	51.52167851641476	0.002343606419196823	0.08950767131596953	0.7325254250109118	ENSMUSG00000087362.8	Gm13710	predicted gene 13710 [Source:MGI Symbol;Acc:MGI:3650894]	2	lncRNA	672763
ENSMUSG00000097439.7|Gm16754	587.1464012443483	-0.005186311833984029	0.08848709067776721	0.7165439606321269	ENSMUSG00000097439.7	Gm16754	predicted gene, 16754 [Source:MGI Symbol;Acc:MGI:4439678]	9	lncRNA	NA
ENSMUSG00000030653.18|Gm45837	10938.276142559147	0.006015714381762904	0.08973801369569163	0.6983785860571265	ENSMUSG00000030653.18	Gm45837	predicted gene 45837 [Source:MGI Symbol;Acc:MGI:5804952]	7	protein_coding	207728
ENSMUSG00000014303.14|Glis2	4149.8989501298865	0.21330937404634878	0.2297168969560274	0.1338168969831047	ENSMUSG00000014303.14	Glis2	GLIS family zinc finger 2 [Source:MGI Symbol;Acc:MGI:1932535]	16	protein_coding	83396
ENSMUSG00000024727.10|Trpm6	144.27444589666567	-0.00313575738681254	0.08663298659081158	0.7503252167430001	ENSMUSG00000024727.10	Trpm6	transient receptor potential cation channel, subfamily M, member 6 [Source:MGI Symbol;Acc:MGI:2675603]	19	protein_coding	225997
ENSMUSG00000111405.2|Gm2594	7.0727296998397655	4.971013219749836e-4	0.09021098326980681	0.7430679762899234	ENSMUSG00000111405.2	Gm2594	predicted gene 2594 [Source:MGI Symbol;Acc:MGI:3780762]	9	processed_pseudogene	NA
ENSMUSG00000033712.7|Ccar2	8758.495655235038	-0.012626461261127975	0.06368901361906522	0.7627968863142024	ENSMUSG00000033712.7	Ccar2	cell cycle activator and apoptosis regulator 2 [Source:MGI Symbol;Acc:MGI:2444228]	14	protein_coding	219158
ENSMUSG00000044387.6|2410080I02Rik	36.86383202346009	4.6182889505239327e-4	0.08987672448653292	0.7468146406539908	ENSMUSG00000044387.6	2410080I02Rik	RIKEN cDNA 2410080I02 gene [Source:MGI Symbol;Acc:MGI:1915498]	19	lncRNA	NA
ENSMUSG00000118387.2|Gm50415	182.21604649017672	-0.01968371756958543	0.09110838491622975	0.608945942778711	ENSMUSG00000118387.2	Gm50415	predicted gene, 50415 [Source:MGI Symbol;Acc:MGI:6303335]	18	lncRNA	NA
ENSMUSG00000023000.6|Dhh	157.60768564456538	0.0023219948557361464	0.09006115716002451	0.7269771024259034	ENSMUSG00000023000.6	Dhh	desert hedgehog [Source:MGI Symbol;Acc:MGI:94891]	15	protein_coding	13363
ENSMUSG00000031397.12|Tktl1	7.65497458653101	-0.002603573093450099	0.0901849056280974	0.7231672713278879	ENSMUSG00000031397.12	Tktl1	transketolase-like 1 [Source:MGI Symbol;Acc:MGI:1933244]	X	protein_coding	83553
ENSMUSG00000102854.2|C130023A14Rik	104.00412117035147	0.011185162077077194	0.09042047793768887	0.6577652632193502	ENSMUSG00000102854.2	C130023A14Rik	RIKEN cDNA C130023A14 gene [Source:MGI Symbol;Acc:MGI:2442654]	16	TEC	NA
ENSMUSG00000037482.3|Erv3	6.9544170129037735	-0.001899255428385063	0.09023414823027952	0.7291759229432189	ENSMUSG00000037482.3	Erv3	endogenous retroviral sequence 3 [Source:MGI Symbol;Acc:MGI:1919245]	2	protein_coding	71995
ENSMUSG00000092819.3|Gm23639	10.431625517272323	0.005237963126476895	0.09031567937273094	0.6998021307172693	ENSMUSG00000092819.3	Gm23639	predicted gene, 23639 [Source:MGI Symbol;Acc:MGI:5453416]	18	snoRNA	115489002
ENSMUSG00000116862.2|Gm49607	9.362311459508387	-0.002364212236326855	0.090224642062542465	0.7248826043362357	ENSMUSG00000116862.2	Gm49607	predicted gene, 49607 [Source:MGI Symbol;Acc:MGI:6215022]	16	lncRNA	NA
ENSMUSG00000029449.12|Rhof	503.3455429766684	0.012266136331249008	0.08576700104781966	0.6812617916416304	ENSMUSG00000029449.12	Rhof	ras homolog family member F (in filopodia) [Source:MGI Symbol;Acc:MGI:1345629]	5	protein_coding	23912
ENSMUSG00000059355.14|Wdr83os	5199.169181817659	0.09641398854458863	0.10378743074565257	0.2923275936255565	ENSMUSG00000059355.14	Wdr83os	WD repeat domain 83 opposite strand [Source:MGI Symbol;Acc:MGI:3041257]	8	protein_coding	414077
ENSMUSG00000079003.4|Samd1	4707.240795978397	0.014530606991421084	0.07391365100213855	0.7540213126517948	ENSMUSG00000079003.4	Samd1	sterile alpha motif domain containing 1 [Source:MGI Symbol;Acc:MGI:2142433]	8	protein_coding	666704
ENSMUSG00000027301.8|Oxt	6.215213536505322	3.7195104698693624e-4	0.090188941111281	0.7444595562683026	ENSMUSG00000027301.8	Oxt	oxytocin [Source:MGI Symbol;Acc:MGI:97453]	2	protein_coding	18429
ENSMUSG00000111481.2|Gm47652	44.82595587637658	0.011690524131634938	0.09093422557136997	0.6520956505303935	ENSMUSG00000111481.2	Gm47652	predicted gene, 47652 [Source:MGI Symbol;Acc:MGI:6096735]	9	TEC	NA
ENSMUSG00000093445.8|Lrch4	3462.149516437106	-0.014261831784101854	0.09135859785003682	0.6351302804480539	ENSMUSG00000093445.8	Lrch4	leucine-rich repeats and calponin homology (CH) domain containing 4 [Source:MGI Symbol;Acc:MGI:1917193]	5	protein_coding	231798
ENSMUSG00000010025.20|Aldh3a2	10662.857927931342	0.043944211643131004	0.07498539056101187	0.5547594097299986	ENSMUSG00000010025.20	Aldh3a2	aldehyde dehydrogenase family 3, subfamily A2 [Source:MGI Symbol;Acc:MGI:1353452]	11	protein_coding	11671
ENSMUSG00000101660.2|Gm18666	2016.9430488527314	-0.42455018402079614	0.22684271613804038	0.02653907286980989	ENSMUSG00000101660.2	Gm18666	predicted gene, 18666 [Source:MGI Symbol;Acc:MGI:5010851]	1	unprocessed_pseudogene	NA
ENSMUSG00000064354.1|mt-Co2	5637665.491075091	0.03051599833752853	0.08174433846125795	0.5955136904412526	ENSMUSG00000064354.1	mt-Co2	mitochondrially encoded cytochrome c oxidase II [Source:MGI Symbol;Acc:MGI:102503]	MT	protein_coding	17709
ENSMUSG00000025428.16|Atp5a1	1226251.471305646	-0.04753161898957449	0.08522950971788451	0.5035594145612261	ENSMUSG00000025428.16	Atp5a1	ATP synthase, H+ transporting, mitochondrial F1 complex, alpha subunit 1 [Source:MGI Symbol;Acc:MGI:88115]	18	protein_coding	11946
ENSMUSG00000013150.16|Gfod2	1551.1413285094677	-0.003519674937712403	0.07637448006716985	0.7597919337954245	ENSMUSG00000013150.16	Gfod2	glucose-fructose oxidoreductase domain containing 2 [Source:MGI Symbol;Acc:MGI:1917825]	8	protein_coding	70575
ENSMUSG00000026516.9|Nvl	8227.452014286535	0.013242640855767691	0.06936113161775267	0.7592997617968937	ENSMUSG00000026516.9	Nvl	nuclear VCP-like [Source:MGI Symbol;Acc:MGI:1914709]	1	protein_coding	67459
ENSMUSG00000076144.3|Mir709	10.793847682753967	-0.001300536918531822	0.0899048707667337	0.7386041411779508	ENSMUSG00000076144.3	Mir709	microRNA 709 [Source:MGI Symbol;Acc:MGI:3629717]	8	miRNA	735271
ENSMUSG00000023931.6|Efhb	64.73051634110183	0.0052977928315731835	0.089434119646802	0.7067128303869195	ENSMUSG00000023931.6	Efhb	EF hand domain family, member B [Source:MGI Symbol;Acc:MGI:3045296]	17	protein_coding	211482
ENSMUSG00000032044.5|Rpusd4	4117.939236831242	-0.30386798326751996	0.1266958729853841	0.018325179528758655	ENSMUSG00000032044.5	Rpusd4	RNA pseudouridylate synthase domain containing 4 [Source:MGI Symbol;Acc:MGI:1919239]	9	protein_coding	71989
ENSMUSG00000102605.2|Gm37264	7.130862587139072	0.001846972793561232	0.09006828347044286	0.7314142372575336	ENSMUSG00000102605.2	Gm37264	predicted gene, 37264 [Source:MGI Symbol;Acc:MGI:5610492]	1	TEC	NA
ENSMUSG00000085684.3|4930469K13Rik	11.795798975262056	0.001166425470494081	0.09003650768177261	0.7385124178062805	ENSMUSG00000085684.3	4930469K13Rik	RIKEN cDNA 4930469K13 gene [Source:MGI Symbol;Acc:MGI:1924124]	11	protein_coding	76874
ENSMUSG00000040850.18|Psme4	90907.30288296199	-0.051173156531123275	0.09404772003046347	0.4678168678673544	ENSMUSG00000040850.18	Psme4	proteasome (prosome, macropain) activator subunit 4 [Source:MGI Symbol;Acc:MGI:2143994]	11	protein_coding	103554
ENSMUSG00000117171.2|C230013L11Rik	237.22827520315786	0.002215212810852494	0.08782355655274489	0.7494825394401976	ENSMUSG00000117171.2	C230013L11Rik	RIKEN cDNA C230013L11 gene [Source:MGI Symbol;Acc:MGI:2442581]	17	lncRNA	NA
ENSMUSG00000041707.9|Tmem273	260.1574821768685	0.019567628000232446	0.09202377821432385	0.6053492389108033	ENSMUSG00000041707.9	Tmem273	transmembrane protein 273 [Source:MGI Symbol;Acc:MGI:1916319]	14	protein_coding	69069
ENSMUSG00000112707.2|D830005E20Rik	5985.297807125909	-0.012826119467636739	0.08015892399079887	0.729439478900622	ENSMUSG00000112707.2	D830005E20Rik	RIKEN cDNA D830005E20 gene [Source:MGI Symbol;Acc:MGI:3045284]	10	lncRNA	442820
ENSMUSG00000108365.2|Gm44951	121.29465781737439	0.0016306484941821318	0.08924808322619533	0.7424283161278304	ENSMUSG00000108365.2	Gm44951	predicted gene 44951 [Source:MGI Symbol;Acc:MGI:5753527]	7	TEC	NA
ENSMUSG00000083618.2|Gm11771	14.728392242971271	0.010408639415037974	0.09078998747245527	0.6599335481348492	ENSMUSG00000083618.2	Gm11771	predicted gene 11771 [Source:MGI Symbol;Acc:MGI:3652201]	11	unprocessed_pseudogene	NA
ENSMUSG00000031527.8|Eri1	3863.2557364113436	-0.07201699968562084	0.08009358096454411	0.4067867945560205	ENSMUSG00000031527.8	Eri1	exoribonuclease 1 [Source:MGI Symbol;Acc:MGI:1914526]	8	protein_coding	67276
ENSMUSG00000030562.18|Nox4	597.7266587614706	-0.0031087772142922303	0.08967492108592658	0.7235865262618366	ENSMUSG00000030562.18	Nox4	NADPH oxidase 4 [Source:MGI Symbol;Acc:MGI:1354184]	7	protein_coding	50490
ENSMUSG00000116571.2|Gm49741	290.005788425586	5.611901731500382e-4	0.08761663336088336	0.7521554590519466	ENSMUSG00000116571.2	Gm49741	predicted gene, 49741 [Source:MGI Symbol;Acc:MGI:6215230]	17	lncRNA	NA
ENSMUSG00000046404.6|Yod1	2827.3805940537854	0.027944478893584083	0.07529924131319082	0.644172299528287	ENSMUSG00000046404.6	Yod1	YOD1 deubiquitinase [Source:MGI Symbol;Acc:MGI:2442596]	1	protein_coding	226418
ENSMUSG00000100880.3|Gm6610	13.756241363180031	0.004746797122219586	0.09022438015327983	0.704226787875182	ENSMUSG00000100880.3	Gm6610	predicted gene 6610 [Source:MGI Symbol;Acc:MGI:3648858]	15	processed_pseudogene	NA
ENSMUSG00000025094.9|Slc18a2	905.2822730301175	-0.00835258684280728	0.07989949286241647	0.7533248644281989	ENSMUSG00000025094.9	Slc18a2	solute carrier family 18 (vesicular monoamine), member 2 [Source:MGI Symbol;Acc:MGI:106677]	19	protein_coding	214084
ENSMUSG00000044835.16|Ankrd45	912.9700949015265	0.021875295750492286	0.09164829360459709	0.5965751331440855	ENSMUSG00000044835.16	Ankrd45	ankyrin repeat domain 45 [Source:MGI Symbol;Acc:MGI:1921094]	1	protein_coding	73844
ENSMUSG00000055239.11|Kcmf1	30281.115050702036	-0.059272457642949195	0.07457821575774083	0.4767225712847162	ENSMUSG00000055239.11	Kcmf1	potassium channel modulatory factor 1 [Source:MGI Symbol;Acc:MGI:1921537]	6	protein_coding	74287
ENSMUSG00000069733.12|Ube2u	15.820406259490907	-4.217691417742842e-4	0.09012698374163793	0.7446000139422676	ENSMUSG00000069733.12	Ube2u	ubiquitin-conjugating enzyme E2U (putative) [Source:MGI Symbol;Acc:MGI:3588216]	4	protein_coding	381534
ENSMUSG00000019659.9|Ccdc12	7745.048532713412	-0.02769310852956864	0.0824218773824945	0.6069177859410202	ENSMUSG00000019659.9	Ccdc12	coiled-coil domain containing 12 [Source:MGI Symbol;Acc:MGI:1919904]	9	protein_coding	72654
ENSMUSG00000058740.15|Kcnt1	315.2703974790134	0.07166068818390933	0.13646099795267805	0.3544404797322737	ENSMUSG00000058740.15	Kcnt1	potassium channel, subfamily T, member 1 [Source:MGI Symbol;Acc:MGI:1924627]	2	protein_coding	227632
ENSMUSG00000061315.15|Naca	157897.99284330316	0.01041742270054802	0.0682492246941462	0.761333678437406	ENSMUSG00000061315.15	Naca	nascent polypeptide-associated complex alpha polypeptide [Source:MGI Symbol;Acc:MGI:106095]	10	protein_coding	17938
ENSMUSG00000079069.2|8430423G03Rik	9.316059422472089	0.0016689959445236417	0.09018495546998784	0.7319183152161768	ENSMUSG00000079069.2	8430423G03Rik	RIKEN cDNA 8430423G03 gene [Source:MGI Symbol;Acc:MGI:1918723]	5	lncRNA	71473
ENSMUSG00000031485.16|Plpbp	24457.35052907524	-0.04288538044409127	0.08284173481008897	0.5318599747032484	ENSMUSG00000031485.16	Plpbp	pyridoxal phosphate binding protein [Source:MGI Symbol;Acc:MGI:1891207]	8	protein_coding	114863
ENSMUSG00000059864.3|Olfr1393	550.0175725244343	-0.04458052164142595	0.10345971400767229	0.4729340122810644	ENSMUSG00000059864.3	Olfr1393	olfactory receptor 1393 [Source:MGI Symbol;Acc:MGI:3031227]	11	protein_coding	258463
ENSMUSG00000096370.9|Gm21992	1250.2340437765895	-0.003684269926312745	0.08594167182508851	0.7507217284118735	ENSMUSG00000096370.9	Gm21992	predicted gene 21992 [Source:MGI Symbol;Acc:MGI:5439461]	19	protein_coding	102902673
ENSMUSG00000040997.15|Abhd4	13045.212494101741	-0.002361599166250505	0.0719076873895826	0.7624927056281983	ENSMUSG00000040997.15	Abhd4	abhydrolase domain containing 4 [Source:MGI Symbol;Acc:MGI:1915938]	14	protein_coding	105501
ENSMUSG00000078134.2|Srsf3-ps	298.29928548526755	0.001212161115426342	0.08626382238842516	0.7531577202967928	ENSMUSG00000078134.2	Srsf3-ps	serine and arginine rich splicing factor 3, pseudogene [Source:MGI Symbol;Acc:MGI:3649769]	11	processed_pseudogene	NA
ENSMUSG00000086513.4|Gvin-ps1	592.4436714264876	-0.0021463144225625963	0.08772409001870807	0.7499385177436415	ENSMUSG00000086513.4	Gvin-ps1	GTPase, very large interferon inducible, pseudogene 1 [Source:MGI Symbol;Acc:MGI:1924950]	7	unprocessed_pseudogene	NA
ENSMUSG00000005864.8|Cnga2	19.677224231148134	-0.003851820617631544	0.09006208877141127	0.7134234801272861	ENSMUSG00000005864.8	Cnga2	cyclic nucleotide gated channel alpha 2 [Source:MGI Symbol;Acc:MGI:108040]	X	protein_coding	12789
ENSMUSG00000061816.16|Myl1	8494.371680145281	-0.032834196909482936	0.09298263951902055	0.5452708513708927	ENSMUSG00000061816.16	Myl1	myosin, light polypeptide 1 [Source:MGI Symbol;Acc:MGI:97269]	1	protein_coding	17901
ENSMUSG00000029708.10|Gcc1	4256.962612226986	-0.07432146956293921	0.08206559666624652	0.39215882776481426	ENSMUSG00000029708.10	Gcc1	golgi coiled coil 1 [Source:MGI Symbol;Acc:MGI:1921625]	6	protein_coding	74375
ENSMUSG00000025221.17|Kcnip2	51458.970323020854	-0.045635156424886886	0.0892910560999967	0.5010454529982085	ENSMUSG00000025221.17	Kcnip2	Kv channel-interacting protein 2 [Source:MGI Symbol;Acc:MGI:2135916]	19	protein_coding	80906
ENSMUSG00000011267.9|Zfp296	257.674799889377	-4.97304147992373e-4	0.08718342380397481	0.7527608487915824	ENSMUSG00000011267.9	Zfp296	zinc finger protein 296 [Source:MGI Symbol;Acc:MGI:1926956]	7	protein_coding	63872
ENSMUSG00000082100.2|Glns-ps1	51.88701165186413	0.0034431248577414153	0.08921075841133837	0.7250367225233548	ENSMUSG00000082100.2	Glns-ps1	glutamine synthetase pseudogene 1 [Source:MGI Symbol;Acc:MGI:95740]	11	processed_pseudogene	NA
ENSMUSG00000051705.14|Senp8	2018.3347410433694	-0.06143525478740406	0.10875903546539947	0.4090884080175358	ENSMUSG00000051705.14	Senp8	SUMO/sentrin specific peptidase 8 [Source:MGI Symbol;Acc:MGI:1918849]	9	protein_coding	71599
ENSMUSG00000023045.14|Soat2	57.050671747643875	0.009533725640168899	0.09030940883612373	0.6684726279006817	ENSMUSG00000023045.14	Soat2	sterol O-acyltransferase 2 [Source:MGI Symbol;Acc:MGI:1332226]	15	protein_coding	223920
ENSMUSG00000086222.2|Gm11665	64.93762312694324	0.00836392776915444	0.08987467371685343	0.6788205771249303	ENSMUSG00000086222.2	Gm11665	predicted gene 11665 [Source:MGI Symbol;Acc:MGI:3650128]	11	lncRNA	NA
ENSMUSG00000040913.12|Fbxw4	7499.45150123298	0.008237953051962715	0.07122637141931659	0.7605868122177514	ENSMUSG00000040913.12	Fbxw4	F-box and WD-40 domain protein 4 [Source:MGI Symbol;Acc:MGI:1354698]	19	protein_coding	30838
ENSMUSG00000087532.2|Gm15938	12.767661035832491	0.0018825963110348323	0.09009786556899456	0.7307980192409098	ENSMUSG00000087532.2	Gm15938	predicted gene 15938 [Source:MGI Symbol;Acc:MGI:3801775]	15	lncRNA	NA
ENSMUSG00000081071.2|Gm9836	26.192216844587307	-9.786904653548622e-4	0.08966750201809096	0.744189091416548	ENSMUSG00000081071.2	Gm9836	predicted pseudogene 9836 [Source:MGI Symbol;Acc:MGI:3642194]	5	processed_pseudogene	NA
ENSMUSG00000107230.2|Gm19265	184.94497340023278	-0.008021149270836291	0.08779834849447597	0.698659090273005	ENSMUSG00000107230.2	Gm19265	predicted gene, 19265 [Source:MGI Symbol;Acc:MGI:5011450]	6	lncRNA	NA
ENSMUSG00000021111.16|Papola	31625.04894101054	-0.029536434103255262	0.0709125499456185	0.6637710823905772	ENSMUSG00000021111.16	Papola	poly (A) polymerase alpha [Source:MGI Symbol;Acc:MGI:109301]	12	protein_coding	18789
ENSMUSG00000066270.4|Gm10157	181.67470625990074	0.03274713456502148	0.09590818568239369	0.5364310856886936	ENSMUSG00000066270.4	Gm10157	predicted gene 10157 [Source:MGI Symbol;Acc:MGI:3642264]	9	processed_pseudogene	NA
ENSMUSG00000035329.8|Fbxo33	2312.3832053701085	-0.02279986645797885	0.08096702356450501	0.6423745659219003	ENSMUSG00000035329.8	Fbxo33	F-box protein 33 [Source:MGI Symbol;Acc:MGI:1917861]	12	protein_coding	70611
ENSMUSG00000109876.2|Gm45449	28.41289619824281	0.012396442735439224	0.09101703425519672	0.6470256802914799	ENSMUSG00000109876.2	Gm45449	predicted gene 45449 [Source:MGI Symbol;Acc:MGI:5791285]	8	lncRNA	NA
ENSMUSG00000047361.17|Gm973	31.733262940638536	-0.00871474787635526	0.09056390281463922	0.6720430254800673	ENSMUSG00000047361.17	Gm973	predicted gene 973 [Source:MGI Symbol;Acc:MGI:2685819]	1	protein_coding	381260
ENSMUSG00000113728.2|Gm7622	13.59439751769842	0.005825649829365515	0.0902147762185237	0.6957521600920961	ENSMUSG00000113728.2	Gm7622	predicted pseudogene 7622 [Source:MGI Symbol;Acc:MGI:3647115]	13	processed_pseudogene	NA
ENSMUSG00000033510.15|Otud7a	18.54613281180807	0.008014334145771145	0.09055331960305288	0.6766972047067592	ENSMUSG00000033510.15	Otud7a	OTU domain containing 7A [Source:MGI Symbol;Acc:MGI:2158505]	7	protein_coding	170711
ENSMUSG00000106265.2|Gm42490	5.458111851202063	-3.365694471054642e-5	0.09021594807211808	0.7473128216771139	ENSMUSG00000106265.2	Gm42490	predicted gene 42490 [Source:MGI Symbol;Acc:MGI:5662627]	5	TEC	NA
ENSMUSG00000090257.2|Gm4524	189.93208513464467	-9.9957101720314e-4	0.08898739844669512	0.7492722707408418	ENSMUSG00000090257.2	Gm4524	predicted gene 4524 [Source:MGI Symbol;Acc:MGI:3782709]	16	lncRNA	NA
ENSMUSG00000074682.5|Zcchc3	2713.450343497112	0.002520945334967703	0.07902881528416046	0.7585799257986482	ENSMUSG00000074682.5	Zcchc3	zinc finger, CCHC domain containing 3 [Source:MGI Symbol;Acc:MGI:1915167]	2	protein_coding	67917
ENSMUSG00000024163.18|Mapk8ip3	47538.98945556628	0.01141179823759036	0.07047300968875195	0.759562102658236	ENSMUSG00000024163.18	Mapk8ip3	mitogen-activated protein kinase 8 interacting protein 3 [Source:MGI Symbol;Acc:MGI:1353598]	17	protein_coding	30957
ENSMUSG00000118206.2|Gm50358	10.549634264458104	-0.006620590487102828	0.09035081967395281	0.688454515640853	ENSMUSG00000118206.2	Gm50358	predicted gene, 50358 [Source:MGI Symbol;Acc:MGI:6303244]	19	lncRNA	NA
ENSMUSG00000097414.3|B130046B21Rik	2343.020677467095	0.025568346025148042	0.08150370690039696	0.6225797712811377	ENSMUSG00000097414.3	B130046B21Rik	RIKEN cDNA B130046B21 gene [Source:MGI Symbol;Acc:MGI:3704458]	15	lncRNA	NA
ENSMUSG00000051721.7|Wdcp	3693.6608517416994	-0.006377904569540134	0.07975498621731142	0.7553951658346204	ENSMUSG00000051721.7	Wdcp	WD repeat and coiled coil containing [Source:MGI Symbol;Acc:MGI:3040699]	12	protein_coding	238037
ENSMUSG00000038838.16|Vars2	8570.940852740767	-0.1664984843776479	0.09559829438641045	0.10046654007345276	ENSMUSG00000038838.16	Vars2	valyl-tRNA synthetase 2, mitochondrial [Source:MGI Symbol;Acc:MGI:1916165]	17	protein_coding	68915
ENSMUSG00000117080.2|1700063J08Rik	12.355809073697742	4.448031742392884e-4	0.09011779539072316	0.7445045323411824	ENSMUSG00000117080.2	1700063J08Rik	RIKEN cDNA 1700063J08 gene [Source:MGI Symbol;Acc:MGI:1920700]	17	lncRNA	NA
ENSMUSG00000043243.16|Niban3	613.3642676687291	0.06652205848548907	0.12264595732756851	0.37786640429386387	ENSMUSG00000043243.16	Niban3	niban apoptosis regulator 3 [Source:MGI Symbol;Acc:MGI:3686743]	8	protein_coding	100037278
ENSMUSG00000022221.15|Ripk3	931.9479638655732	0.058035848438897274	0.10757646588237824	0.42020087124666317	ENSMUSG00000022221.15	Ripk3	receptor-interacting serine-threonine kinase 3 [Source:MGI Symbol;Acc:MGI:2154952]	14	protein_coding	56532
ENSMUSG00000019873.9|Reep3	18653.05566891127	0.06357880070192713	0.07742853130690329	0.44906123543406545	ENSMUSG00000019873.9	Reep3	receptor accessory protein 3 [Source:MGI Symbol;Acc:MGI:88930]	10	protein_coding	28193
ENSMUSG00000099009.2|Rdh16f1	101.4292427906114	-0.0025638955805306605	0.09000670210823646	0.7251759049138513	ENSMUSG00000099009.2	Rdh16f1	RDH16 family member 1 [Source:MGI Symbol;Acc:MGI:5547782]	10	protein_coding	NA
ENSMUSG00000097149.2|G630030J09Rik	90.17121484320015	-0.001239871452199573	0.08893612062345797	0.7485695716228703	ENSMUSG00000097149.2	G630030J09Rik	RIKEN cDNA G630030J09 gene [Source:MGI Symbol;Acc:MGI:3045288]	7	lncRNA	NA
ENSMUSG00000086118.2|Gm14169	21.161474792316934	0.005059462647200098	0.09026996530255431	0.7016985770754455	ENSMUSG00000086118.2	Gm14169	predicted gene 14169 [Source:MGI Symbol;Acc:MGI:3651156]	2	lncRNA	100504350
ENSMUSG00000106743.2|Gm42847	16.67084063782919	6.101754438802124e-4	0.09004045068745058	0.7438325256872722	ENSMUSG00000106743.2	Gm42847	predicted gene 42847 [Source:MGI Symbol;Acc:MGI:5662984]	5	TEC	NA
ENSMUSG00000087103.2|Gm13344	6.090368123414005	-0.0031888167569416328	0.09031339954672522	0.7168366566902359	ENSMUSG00000087103.2	Gm13344	predicted gene 13344 [Source:MGI Symbol;Acc:MGI:3649239]	2	lncRNA	115489437
ENSMUSG00000097084.2|Foxl1	24.465233741146342	-0.005188922395370723	0.0900976649280627	0.7019593930667675	ENSMUSG00000097084.2	Foxl1	forkhead box L1 [Source:MGI Symbol;Acc:MGI:1347469]	8	protein_coding	14241
ENSMUSG00000064145.13|Arih2	13923.979964066863	-0.034624477566631506	0.07511052803060882	0.6037636951645038	ENSMUSG00000064145.13	Arih2	ariadne RBR E3 ubiquitin protein ligase 2 [Source:MGI Symbol;Acc:MGI:1344361]	9	protein_coding	23807
ENSMUSG00000022682.9|Rrn3	15675.648583945514	-0.11338345402085	0.09797310049186009	0.23050381526723596	ENSMUSG00000022682.9	Rrn3	RRN3 RNA polymerase I transcription factor homolog (yeast) [Source:MGI Symbol;Acc:MGI:1925255]	16	protein_coding	106298
ENSMUSG00000021577.15|Sdha	440269.7178743956	-0.0705972506896485	0.1061637162497693	0.3794498848116268	ENSMUSG00000021577.15	Sdha	succinate dehydrogenase complex, subunit A, flavoprotein (Fp) [Source:MGI Symbol;Acc:MGI:1914195]	13	protein_coding	66945
ENSMUSG00000108732.2|2310043P16Rik	89.21983038864138	-0.018799201748746754	0.09211311958119305	0.6089242875780553	ENSMUSG00000108732.2	2310043P16Rik	RIKEN cDNA 2310043P16 gene [Source:MGI Symbol;Acc:MGI:1917385]	7	TEC	NA
ENSMUSG00000025451.16|Paip1	22564.948561977664	-0.04993759784109806	0.0726716982186521	0.5316884570066067	ENSMUSG00000025451.16	Paip1	polyadenylate binding protein-interacting protein 1 [Source:MGI Symbol;Acc:MGI:2384993]	13	protein_coding	218693
ENSMUSG00000056203.5|Tas2r135	15.84697673944515	-0.0017507577034287047	0.09006271039328637	0.7323791027621961	ENSMUSG00000056203.5	Tas2r135	taste receptor, type 2, member 135 [Source:MGI Symbol;Acc:MGI:2681302]	6	protein_coding	387512
ENSMUSG00000044005.14|Gls2	163.6073637106661	0.0034737523723903777	0.08827368243225873	0.7347698428843877	ENSMUSG00000044005.14	Gls2	glutaminase 2 (liver, mitochondrial) [Source:MGI Symbol;Acc:MGI:2143539]	10	protein_coding	216456
ENSMUSG00000026098.14|Pms1	1159.9909652914403	-0.02890875163972484	0.0903424066231255	0.570786525494709	ENSMUSG00000026098.14	Pms1	PMS1 homolog 1, mismatch repair system component [Source:MGI Symbol;Acc:MGI:1202302]	1	protein_coding	227099
ENSMUSG00000097386.2|9130213A22Rik	60.066205987840554	0.002457547889981696	0.089617607412397	0.7302794916193016	ENSMUSG00000097386.2	9130213A22Rik	RIKEN cDNA 9130213A22 gene [Source:MGI Symbol;Acc:MGI:3642718]	11	lncRNA	NA
ENSMUSG00000117476.2|Gm9416	8.235611002455867	0.0039044818207056623	0.09025800241249962	0.7110824365510621	ENSMUSG00000117476.2	Gm9416	predicted gene 9416 [Source:MGI Symbol;Acc:MGI:3646902]	17	processed_pseudogene	NA
ENSMUSG00000055254.16|Ntrk2	431.6063897118518	0.03119115176575795	0.09507215097136877	0.5456205099597243	ENSMUSG00000055254.16	Ntrk2	neurotrophic tyrosine kinase, receptor, type 2 [Source:MGI Symbol;Acc:MGI:97384]	13	protein_coding	18212
ENSMUSG00000061740.9|Cyp2d22	9027.910391451678	0.05847734274289081	0.09104969161972837	0.44350453668388184	ENSMUSG00000061740.9	Cyp2d22	cytochrome P450, family 2, subfamily d, polypeptide 22 [Source:MGI Symbol;Acc:MGI:1929474]	15	protein_coding	56448
ENSMUSG00000087055.2|Gm11948	35.12615496044428	0.008278320533602133	0.09032078333017393	0.6765591438349683	ENSMUSG00000087055.2	Gm11948	predicted gene 11948 [Source:MGI Symbol;Acc:MGI:3650068]	11	lncRNA	NA
ENSMUSG00000041528.16|Rnf123	26108.316619011883	-0.04230390369368897	0.08009757393759596	0.5445697771492293	ENSMUSG00000041528.16	Rnf123	ring finger protein 123 [Source:MGI Symbol;Acc:MGI:2148796]	9	protein_coding	84585
ENSMUSG00000097203.3|4732419C18Rik	15.68008359643373	5.39917906053754e-4	0.09014186888372126	0.7434227687353879	ENSMUSG00000097203.3	4732419C18Rik	RIKEN cDNA 4732419C18 gene [Source:MGI Symbol;Acc:MGI:3045379]	8	lncRNA	NA
ENSMUSG00000032328.13|Tmem30a	33294.52224007582	-0.043602805305143544	0.06887055716401722	0.5834376131217358	ENSMUSG00000032328.13	Tmem30a	transmembrane protein 30A [Source:MGI Symbol;Acc:MGI:106402]	9	protein_coding	69981
ENSMUSG00000103088.2|Pcdhgb6	2102.2196165450905	0.005751440444774712	0.08316264513596307	0.7520198660774507	ENSMUSG00000103088.2	Pcdhgb6	protocadherin gamma subfamily B, 6 [Source:MGI Symbol;Acc:MGI:1935197]	18	protein_coding	93703
ENSMUSG00000031641.15|Cbr4	9400.004565072111	-0.020507478727848232	0.07123081808996574	0.7500169588493795	ENSMUSG00000031641.15	Cbr4	carbonyl reductase 4 [Source:MGI Symbol;Acc:MGI:2384567]	8	protein_coding	234309
ENSMUSG00000046791.9|Riox1	1495.7456761085807	0.031015825459569747	0.08435826614010011	0.58302931778452	ENSMUSG00000046791.9	Riox1	ribosomal oxygenase 1 [Source:MGI Symbol;Acc:MGI:1919202]	12	protein_coding	71952
ENSMUSG00000042190.13|Cmklr1	5360.849748150515	0.010171264813075117	0.08444452125156456	0.7104102793496367	ENSMUSG00000042190.13	Cmklr1	chemokine-like receptor 1 [Source:MGI Symbol;Acc:MGI:109603]	5	protein_coding	14747
ENSMUSG00000022141.8|Nipbl	19963.526319314045	0.016931236060956287	0.06906085539305039	0.756963193752596	ENSMUSG00000022141.8	Nipbl	NIPBL cohesin loading factor [Source:MGI Symbol;Acc:MGI:1913976]	15	protein_coding	71175
ENSMUSG00000055602.18|Tcp10b	45.32424515325781	0.024088029721476566	0.09441939780991425	0.5773376715313947	ENSMUSG00000055602.18	Tcp10b	t-complex protein 10b [Source:MGI Symbol;Acc:MGI:98542]	17	protein_coding	21462
ENSMUSG00000114487.2|Gm49393	82.49529260511386	2.331327304349373e-4	0.08997582132913864	0.7478876797831261	ENSMUSG00000114487.2	Gm49393	predicted gene, 49393 [Source:MGI Symbol;Acc:MGI:6121623]	13	protein_coding	NA
ENSMUSG00000086315.2|Arl4aos	8.255861216500195	0.001007794399382373	0.09014233986587938	0.7388786174174685	ENSMUSG00000086315.2	Arl4aos	ADP-ribosylation factor-like 4A, opposite strand [Source:MGI Symbol;Acc:MGI:2151103]	12	lncRNA	100043606
ENSMUSG00000041740.17|Rnf10	113990.74121491045	-0.01357758037733463	0.07202481904546892	0.7568339858954998	ENSMUSG00000041740.17	Rnf10	ring finger protein 10 [Source:MGI Symbol;Acc:MGI:1859162]	5	protein_coding	50849
ENSMUSG00000047030.16|Spata2	4769.668442302959	-0.017072484105534923	0.07990569849588124	0.6914413430220951	ENSMUSG00000047030.16	Spata2	spermatogenesis associated 2 [Source:MGI Symbol;Acc:MGI:2146885]	2	protein_coding	263876
ENSMUSG00000105139.2|Gm19391	132.94471815524713	1.1242159797265365	0.4299838166143023	0.0030348593937491015	ENSMUSG00000105139.2	Gm19391	predicted gene, 19391 [Source:MGI Symbol;Acc:MGI:5011576]	3	lncRNA	NA
ENSMUSG00000090008.2|Gm16111	8.500001925996049	0.009571325211856746	0.09084340908448947	0.6648398231049287	ENSMUSG00000090008.2	Gm16111	predicted gene 16111 [Source:MGI Symbol;Acc:MGI:3801919]	5	processed_pseudogene	NA
ENSMUSG00000105471.2|A430073D23Rik	13.348415718129859	0.0033589558636799343	0.0902636870976384	0.7158815634209864	ENSMUSG00000105471.2	A430073D23Rik	RIKEN cDNA A430073D23 gene [Source:MGI Symbol;Acc:MGI:4361019]	5	lncRNA	NA
ENSMUSG00000039347.8|Atp6v0e2	3138.723925280219	0.0072043598346396825	0.08180660484427771	0.7520980809721636	ENSMUSG00000039347.8	Atp6v0e2	ATPase, H+ transporting, lysosomal V0 subunit E2 [Source:MGI Symbol;Acc:MGI:1923502]	6	protein_coding	76252
ENSMUSG00000060128.6|Gm2710	14.010505957252379	0.005117143293899749	0.09000868227610843	0.703299998775075	ENSMUSG00000060128.6	Gm2710	predicted gene 2710 [Source:MGI Symbol;Acc:MGI:3780879]	1	processed_pseudogene	NA
ENSMUSG00000031828.10|Klhl36	1170.378799787518	0.032151066425016354	0.08951627632501225	0.5591121461263574	ENSMUSG00000031828.10	Klhl36	kelch-like 36 [Source:MGI Symbol;Acc:MGI:2385305]	8	protein_coding	234796
ENSMUSG00000037946.12|Fgd3	848.7359248958714	-0.07915359447384454	0.13016725404024634	0.33835680292745507	ENSMUSG00000037946.12	Fgd3	FYVE, RhoGEF and PH domain containing 3 [Source:MGI Symbol;Acc:MGI:1353657]	13	protein_coding	30938
ENSMUSG00000057074.7|Ces1g	8.924817283368405	-5.9370202742520135e-5	0.09017708203735017	0.7475336593799925	ENSMUSG00000057074.7	Ces1g	carboxylesterase 1G [Source:MGI Symbol;Acc:MGI:88378]	8	protein_coding	12623
ENSMUSG00000108763.2|Gm36028	223.08465291386267	0.01604944388917091	0.08867983957837464	0.638837697422673	ENSMUSG00000108763.2	Gm36028	predicted gene, 36028 [Source:MGI Symbol;Acc:MGI:5595187]	16	protein_coding	102639802
ENSMUSG00000001642.19|Akr1b3	50803.11866813712	-0.1033617133210256	0.10074153495136633	0.26899469265224635	ENSMUSG00000001642.19	Akr1b3	aldo-keto reductase family 1, member B3 (aldose reductase) [Source:MGI Symbol;Acc:MGI:1353494]	6	protein_coding	11677
ENSMUSG00000087523.2|Gm12319	1484.4626835031154	-0.12696816593146584	0.1605293508686836	0.22025781198257102	ENSMUSG00000087523.2	Gm12319	predicted gene 12319 [Source:MGI Symbol;Acc:MGI:3649749]	11	lncRNA	NA
ENSMUSG00000066361.4|Serpina3c	145.54207136005203	0.0019992448703183333	0.08831340362004804	0.7482879203064624	ENSMUSG00000066361.4	Serpina3c	serine (or cysteine) peptidase inhibitor, clade A, member 3C [Source:MGI Symbol;Acc:MGI:102848]	12	protein_coding	16625
ENSMUSG00000046879.8|Irgm1	8334.758200404967	-0.014965290275021534	0.0911539261595871	0.6322137723433815	ENSMUSG00000046879.8	Irgm1	immunity-related GTPase family M member 1 [Source:MGI Symbol;Acc:MGI:107567]	11	protein_coding	15944
ENSMUSG00000067714.14|Lpar5	57.26358302801461	0.011351958989486951	0.09089935110077164	0.6541078896530751	ENSMUSG00000067714.14	Lpar5	lysophosphatidic acid receptor 5 [Source:MGI Symbol;Acc:MGI:2685918]	6	protein_coding	381810
ENSMUSG00000057841.6|Rpl32	37405.60944786013	-0.008583307747677207	0.07774624781841359	0.7555167110922509	ENSMUSG00000057841.6	Rpl32	ribosomal protein L32 [Source:MGI Symbol;Acc:MGI:98038]	6	protein_coding	19951
ENSMUSG00000015377.11|Dennd6b	7743.24559317997	0.27971403144619617	0.18128607814252787	0.06028365204873037	ENSMUSG00000015377.11	Dennd6b	DENN/MADD domain containing 6B [Source:MGI Symbol;Acc:MGI:1916690]	15	protein_coding	69440
ENSMUSG00000089917.8|Uckl1	9688.948842560892	0.02035699690448636	0.06442173436653109	0.758673532304758	ENSMUSG00000089917.8	Uckl1	uridine-cytidine kinase 1-like 1 [Source:MGI Symbol;Acc:MGI:1915806]	2	protein_coding	68556
ENSMUSG00000090023.2|Gm16302	16.642680697353484	0.001366157610085212	0.09017391725884347	0.7350143085180244	ENSMUSG00000090023.2	Gm16302	predicted gene 16302 [Source:MGI Symbol;Acc:MGI:3826572]	9	lncRNA	NA
ENSMUSG00000013936.13|Myl2	1945464.8996731944	-0.027569867425910364	0.07857870410692222	0.6266366983028843	ENSMUSG00000013936.13	Myl2	myosin, light polypeptide 2, regulatory, cardiac, slow [Source:MGI Symbol;Acc:MGI:97272]	5	protein_coding	17906
ENSMUSG00000052698.16|Tln2	27773.277667593393	-0.26550757944218045	0.17698454981183337	0.06560388812520296	ENSMUSG00000052698.16	Tln2	talin 2 [Source:MGI Symbol;Acc:MGI:1917799]	9	protein_coding	70549
ENSMUSG00000037845.15|Fdxacb1	1679.7709380637193	-0.05054388012288292	0.08927289547816815	0.479733072650158	ENSMUSG00000037845.15	Fdxacb1	ferredoxin-fold anticodon binding domain containing 1 [Source:MGI Symbol;Acc:MGI:3584513]	9	protein_coding	382137
ENSMUSG00000055760.13|Gemin6	908.6712936540248	-0.06468612667251258	0.10135579803760512	0.40642058602618514	ENSMUSG00000055760.13	Gemin6	gem nuclear organelle associated protein 6 [Source:MGI Symbol;Acc:MGI:1914492]	17	protein_coding	67242
ENSMUSG00000041406.15|BC055324	371.891322665555	0.042207803619728826	0.0994121800597771	0.4897661098307379	ENSMUSG00000041406.15	BC055324	cDNA sequence BC055324 [Source:MGI Symbol;Acc:MGI:3590554]	1	protein_coding	381306
ENSMUSG00000034892.9|Rps29	27436.797443108604	-0.01700893453334234	0.09121511837367363	0.6209144987550714	ENSMUSG00000034892.9	Rps29	ribosomal protein S29 [Source:MGI Symbol;Acc:MGI:107681]	12	protein_coding	20090
ENSMUSG00000112145.2|Gm6218	18.605381299073482	-5.541372683730059e-4	0.08994961790620187	0.7452702266729554	ENSMUSG00000112145.2	Gm6218	predicted gene 6218 [Source:MGI Symbol;Acc:MGI:3643171]	12	processed_pseudogene	NA
ENSMUSG00000049625.7|Tifab	721.4489275690315	-0.03285629369613247	0.09548110136257883	0.5373652535936236	ENSMUSG00000049625.7	Tifab	TRAF-interacting protein with forkhead-associated domain, family member B [Source:MGI Symbol;Acc:MGI:2385852]	13	protein_coding	212937
ENSMUSG00000096935.6|1700113A16Rik	88.3840151021593	0.008163417345379844	0.08984897327936019	0.6806118766088214	ENSMUSG00000096935.6	1700113A16Rik	RIKEN cDNA 1700113A16 gene [Source:MGI Symbol;Acc:MGI:1923892]	3	lncRNA	76642
ENSMUSG00000043895.7|S1pr2	2669.97271421023	0.227002485900299	0.22298069405067444	0.12074792865048267	ENSMUSG00000043895.7	S1pr2	sphingosine-1-phosphate receptor 2 [Source:MGI Symbol;Acc:MGI:99569]	9	protein_coding	14739
ENSMUSG00000111556.2|Gm19299	23.911044548645467	-0.0016658084735218935	0.08989475193236544	0.7350656741879019	ENSMUSG00000111556.2	Gm19299	predicted gene, 19299 [Source:MGI Symbol;Acc:MGI:5011484]	9	lncRNA	100502636
ENSMUSG00000073405.7|H2-T-ps	82.53589282326054	0.012634079552938403	0.09039611035846695	0.6496675436463272	ENSMUSG00000073405.7	H2-T-ps	histocompatibility 2, T region locus, pseudogene [Source:MGI Symbol;Acc:MGI:2442805]	17	unprocessed_pseudogene	667803
ENSMUSG00000091983.4|Olfr457	18.554971999908673	0.009062686924471316	0.09066066156562462	0.6691475764954987	ENSMUSG00000091983.4	Olfr457	olfactory receptor 457 [Source:MGI Symbol;Acc:MGI:3030291]	6	protein_coding	258989
ENSMUSG00000036661.15|Dennd3	5293.216636891048	0.07701702305317153	0.10642001816589805	0.3575330846207824	ENSMUSG00000036661.15	Dennd3	DENN/MADD domain containing 3 [Source:MGI Symbol;Acc:MGI:2146009]	15	protein_coding	105841
ENSMUSG00000116165.2|Pdxp	360.004246062544	0.005266527261723978	0.0894011658688249	0.7073325326100979	ENSMUSG00000116165.2	Pdxp	pyridoxal (pyridoxine, vitamin B6) phosphatase [Source:MGI Symbol;Acc:MGI:1919282]	15	protein_coding	57028
ENSMUSG00000026839.18|Upp2	593.118389604061	-0.02372998559016885	0.0864307312015274	0.6094862571541233	ENSMUSG00000026839.18	Upp2	uridine phosphorylase 2 [Source:MGI Symbol;Acc:MGI:1923904]	2	protein_coding	76654
ENSMUSG00000024457.17|Trim26	7540.05093386876	0.017684138256288916	0.06487506422417658	0.7600060742901867	ENSMUSG00000024457.17	Trim26	tripartite motif-containing 26 [Source:MGI Symbol;Acc:MGI:1337056]	17	protein_coding	22670
ENSMUSG00000107875.2|Gm44696	124.75640403579074	-0.008799761107183519	0.08992387951540388	0.6757649941019955	ENSMUSG00000107875.2	Gm44696	predicted gene 44696 [Source:MGI Symbol;Acc:MGI:5753272]	6	lncRNA	100503622
ENSMUSG00000101597.3|Gm5621	134.36506200682226	0.008522547080459079	0.08854838668922228	0.6881864837939176	ENSMUSG00000101597.3	Gm5621	predicted gene 5621 [Source:MGI Symbol;Acc:MGI:3646701]	9	processed_pseudogene	NA
ENSMUSG00000087141.2|Plcxd2	154.84521566326939	0.003955451994920771	0.08906868041150255	0.7217814646067457	ENSMUSG00000087141.2	Plcxd2	phosphatidylinositol-specific phospholipase C, X domain containing 2 [Source:MGI Symbol;Acc:MGI:3647874]	16	protein_coding	433022
ENSMUSG00000027329.10|Spef1	2489.3631139695344	0.09661010328576823	0.13799410191455122	0.28859842539233777	ENSMUSG00000027329.10	Spef1	sperm flagellar 1 [Source:MGI Symbol;Acc:MGI:3513546]	2	protein_coding	70997
ENSMUSG00000041372.11|B4galnt3	84.0271779299717	0.002099217491771287	0.08994405563537908	0.7303068722428558	ENSMUSG00000041372.11	B4galnt3	beta-1,4-N-acetyl-galactosaminyl transferase 3 [Source:MGI Symbol;Acc:MGI:3041155]	6	protein_coding	330406
ENSMUSG00000024939.7|Fam89b	1280.7745441769882	0.025813033610641797	0.09326530560049047	0.5741621159358524	ENSMUSG00000024939.7	Fam89b	family with sequence similarity 89, member B [Source:MGI Symbol;Acc:MGI:106595]	19	protein_coding	17826
ENSMUSG00000050711.8|Scg2	5.9650789311175245	0.00237461541962237	0.09026889457040614	0.7243741142680108	ENSMUSG00000050711.8	Scg2	secretogranin II [Source:MGI Symbol;Acc:MGI:103033]	1	protein_coding	20254
ENSMUSG00000038037.6|Socs1	488.2823331083897	-0.022789385372109408	0.08851978031919223	0.6045252147944726	ENSMUSG00000038037.6	Socs1	suppressor of cytokine signaling 1 [Source:MGI Symbol;Acc:MGI:1354910]	16	protein_coding	12703
ENSMUSG00000033837.6|Foxh1	17.244734074680224	0.005281650521728855	0.09018395434020358	0.700510689021497	ENSMUSG00000033837.6	Foxh1	forkhead box H1 [Source:MGI Symbol;Acc:MGI:1347465]	15	protein_coding	14106
ENSMUSG00000025876.16|Unc5a	1175.6421642229222	0.02910117108081816	0.08963373929042905	0.5723737489973844	ENSMUSG00000025876.16	Unc5a	unc-5 netrin receptor A [Source:MGI Symbol;Acc:MGI:894682]	13	protein_coding	107448
ENSMUSG00000106978.2|N4bp2os	769.3936000668455	0.02857175795541002	0.09178390363908355	0.5671710171113695	ENSMUSG00000106978.2	N4bp2os	NEDD4 binding protein 2, opposite strand [Source:MGI Symbol;Acc:MGI:1921484]	5	lncRNA	NA
ENSMUSG00000077426.3|Gm26387	36.5775897757697	0.0013025525540995772	0.08946876963404832	0.743222705481542	ENSMUSG00000077426.3	Gm26387	predicted gene, 26387 [Source:MGI Symbol;Acc:MGI:5456164]	5	snoRNA	115490267
ENSMUSG00000022893.15|Adamts1	13017.10715082405	0.01437477689142046	0.08968882415488039	0.6430160438740341	ENSMUSG00000022893.15	Adamts1	a disintegrin-like and metallopeptidase (reprolysin type) with thrombospondin type 1 motif, 1 [Source:MGI Symbol;Acc:MGI:109249]	16	protein_coding	11504
ENSMUSG00000021965.4|Ska3	121.79053365404135	0.02839673377187268	0.09484854235783648	0.5580195454044155	ENSMUSG00000021965.4	Ska3	spindle and kinetochore associated complex subunit 3 [Source:MGI Symbol;Acc:MGI:3041235]	14	protein_coding	219114
ENSMUSG00000020114.13|Cand1	11089.720922383895	5.455806008356885e-4	0.07176312375084952	0.7631410016781874	ENSMUSG00000020114.13	Cand1	cullin associated and neddylation disassociated 1 [Source:MGI Symbol;Acc:MGI:1261820]	10	protein_coding	71902
ENSMUSG00000104420.2|E230020A03Rik	31.879390828230946	1.0518669889921162e-4	0.08995744309945893	0.7485748764141946	ENSMUSG00000104420.2	E230020A03Rik	RIKEN cDNA E230020A03 gene [Source:MGI Symbol;Acc:MGI:2442139]	7	TEC	NA
ENSMUSG00000087179.9|5730471H19Rik	37.000857760225635	0.005669157671949051	0.09007132949387373	0.6983384394849339	ENSMUSG00000087179.9	5730471H19Rik	RIKEN cDNA 5730471H19 gene [Source:MGI Symbol;Acc:MGI:3642639]	2	lncRNA	NA
ENSMUSG00000107216.2|2210412B16Rik	95.17214947195649	0.004585864664509329	0.0888941028447773	0.7179972347898389	ENSMUSG00000107216.2	2210412B16Rik	RIKEN cDNA 2210412B16 gene [Source:MGI Symbol;Acc:MGI:1919625]	5	TEC	NA
ENSMUSG00000107952.2|Gm6352	32.15573217322581	7.214628283943702e-4	0.08986556869395099	0.744515771846023	ENSMUSG00000107952.2	Gm6352	predicted gene 6352 [Source:MGI Symbol;Acc:MGI:3647816]	6	processed_pseudogene	NA
ENSMUSG00000117864.2|Gm19500	11.733592144260582	0.007306300749390675	0.09044752099094434	0.6825490614443562	ENSMUSG00000117864.2	Gm19500	predicted gene, 19500 [Source:MGI Symbol;Acc:MGI:5011685]	18	lncRNA	100503007
ENSMUSG00000082035.2|Rpl17-ps8	89.43536302751252	0.002990079863275783	0.08847453156312177	0.7372654576630056	ENSMUSG00000082035.2	Rpl17-ps8	ribosomal protein L17, pseudogene 8 [Source:MGI Symbol;Acc:MGI:3802129]	X	processed_pseudogene	NA
ENSMUSG00000028270.13|Gbp2	7013.58827680778	-0.0025914027064404747	0.08804087366710696	0.7459064711739136	ENSMUSG00000028270.13	Gbp2	guanylate binding protein 2 [Source:MGI Symbol;Acc:MGI:102772]	3	protein_coding	14469
ENSMUSG00000022102.14|Dok2	1020.7770716333812	0.004982988942992151	0.08689584772685613	0.7347247218279935	ENSMUSG00000022102.14	Dok2	docking protein 2 [Source:MGI Symbol;Acc:MGI:1332623]	14	protein_coding	13449
ENSMUSG00000041878.4|8430432A02Rik	57.77926913473348	0.0072085376423605	0.08969695232806246	0.68908815284399	ENSMUSG00000041878.4	8430432A02Rik	RIKEN cDNA 8430432A02 gene [Source:MGI Symbol;Acc:MGI:1918774]	1	lncRNA	NA
ENSMUSG00000061119.8|Prcp	3973.7805317357256	-0.07706711853019883	0.11773070973672504	0.35053936907582106	ENSMUSG00000061119.8	Prcp	prolylcarboxypeptidase (angiotensinase C) [Source:MGI Symbol;Acc:MGI:1919711]	7	protein_coding	72461
ENSMUSG00000061882.13|Ccdc62	1602.305496811801	0.025408232072381146	0.08770063954216108	0.5957265829661719	ENSMUSG00000061882.13	Ccdc62	coiled-coil domain containing 62 [Source:MGI Symbol;Acc:MGI:2684996]	5	protein_coding	208908
ENSMUSG00000031696.10|Vps35	28853.943424392284	-0.08751316701278662	0.10354300799978038	0.32238007217895476	ENSMUSG00000031696.10	Vps35	VPS35 retromer complex component [Source:MGI Symbol;Acc:MGI:1890467]	8	protein_coding	65114
ENSMUSG00000059657.6|Stfa2l1	6.468175526232582	6.006208918002113e-4	0.09020494579287065	0.742231204107581	ENSMUSG00000059657.6	Stfa2l1	stefin A2 like 1 [Source:MGI Symbol;Acc:MGI:3524944]	16	protein_coding	268885
ENSMUSG00000022415.13|Syngr1	14802.846917663232	-0.10574965726750908	0.09888818333066697	0.25866249067231317	ENSMUSG00000022415.13	Syngr1	synaptogyrin 1 [Source:MGI Symbol;Acc:MGI:1328323]	15	protein_coding	20972
ENSMUSG00000097072.8|Foxl2os	6.206485287454221	-0.0019509093138018372	0.09024170412447048	0.7286181138066861	ENSMUSG00000097072.8	Foxl2os	forkhead box L2, opposite strand [Source:MGI Symbol;Acc:MGI:3614944]	9	lncRNA	NA
ENSMUSG00000106636.2|Gm43813	63.373378640101976	0.025693602245525044	0.09522522075520196	0.567872413044526	ENSMUSG00000106636.2	Gm43813	predicted gene 43813 [Source:MGI Symbol;Acc:MGI:5663950]	5	lncRNA	NA
ENSMUSG00000047534.18|Mis18bp1	185.3979955890129	-0.003615620804647127	0.08824143064654413	0.7336464251173579	ENSMUSG00000047534.18	Mis18bp1	MIS18 binding protein 1 [Source:MGI Symbol;Acc:MGI:2145099]	12	protein_coding	217653
ENSMUSG00000100335.3|2310008N11Rik	13.513723849105915	-0.0018132119471128958	0.09020047218455896	0.730388953270597	ENSMUSG00000100335.3	2310008N11Rik	RIKEN cDNA 2310008N11 gene [Source:MGI Symbol;Acc:MGI:1919566]	8	lncRNA	72316
ENSMUSG00000088625.3|Gm23318	26.779100783010815	0.011759703601270634	0.09063533338628212	0.6532605775880698	ENSMUSG00000088625.3	Gm23318	predicted gene, 23318 [Source:MGI Symbol;Acc:MGI:5453095]	4	snRNA	115489368
ENSMUSG00000042426.7|Dhx29	7163.577683953026	-0.10880442572387657	0.11551576980912073	0.25348655506332124	ENSMUSG00000042426.7	Dhx29	DEAH (Asp-Glu-Ala-His) box polypeptide 29 [Source:MGI Symbol;Acc:MGI:2145374]	13	protein_coding	218629
ENSMUSG00000105065.2|Gm42513	46.864528836592534	0.009580832966802752	0.09025425208501087	0.6684997060391433	ENSMUSG00000105065.2	Gm42513	predicted gene 42513 [Source:MGI Symbol;Acc:MGI:5662650]	3	TEC	NA
ENSMUSG00000024875.6|Yif1a	15045.790367195143	-0.03490500500391122	0.0739656805398347	0.6082077907872083	ENSMUSG00000024875.6	Yif1a	Yip1 interacting factor homolog A (S. cerevisiae) [Source:MGI Symbol;Acc:MGI:1915340]	19	protein_coding	68090
ENSMUSG00000028907.8|Utp11	5772.825770643132	-0.06336830475423905	0.07742285483016584	0.45008459450630084	ENSMUSG00000028907.8	Utp11	UTP11 small subunit processome component [Source:MGI Symbol;Acc:MGI:1914455]	4	protein_coding	67205
ENSMUSG00000109452.2|Gm44530	75.080777082741335	-0.0038050982048451016	0.08890663846850552	0.7247723413767005	ENSMUSG00000109452.2	Gm44530	predicted gene 44530 [Source:MGI Symbol;Acc:MGI:5753106]	7	TEC	NA
ENSMUSG00000046753.11|Ccdc66	5115.168978360505	-0.056635771712779	0.07451736271562028	0.4901063454397814	ENSMUSG00000046753.11	Ccdc66	coiled-coil domain containing 66 [Source:MGI Symbol;Acc:MGI:2443639]	14	protein_coding	320234
ENSMUSG00000074344.8|Tmigd3	27.37706363935478	-0.001270004451407043	0.09011882687267553	0.7366463671247342	ENSMUSG00000074344.8	Tmigd3	transmembrane and immunoglobulin domain containing 3 [Source:MGI Symbol;Acc:MGI:5604098]	3	protein_coding	69296
ENSMUSG00000037343.9|Taf2	7402.830635475885	-0.09454581429748136	0.09755948982782978	0.298878444751822	ENSMUSG00000037343.9	Taf2	TATA-box binding protein associated factor 2 [Source:MGI Symbol;Acc:MGI:2443028]	15	protein_coding	319944
ENSMUSG00000027248.14|Pdia3	53693.27388996193	0.01687846295091131	0.07646790179932456	0.7290298876059061	ENSMUSG00000027248.14	Pdia3	protein disulfide isomerase associated 3 [Source:MGI Symbol;Acc:MGI:95834]	2	protein_coding	14827
ENSMUSG00000000869.13|Il4	131.40611559772393	0.02960786217231949	0.09459638835307817	0.5534245512034378	ENSMUSG00000000869.13	Il4	interleukin 4 [Source:MGI Symbol;Acc:MGI:96556]	11	protein_coding	16189
ENSMUSG00000047807.11|9330154K18Rik	15.03741079292448	-0.0025337070732772554	0.09014207001537614	0.7241742379674588	ENSMUSG00000047807.11	9330154K18Rik	RIKEN cDNA 9330154K18 gene [Source:MGI Symbol;Acc:MGI:2442806]	15	lncRNA	NA
ENSMUSG00000117072.2|Gm49926	12.065705321335159	-0.0042866922199529065	0.09013273499983768	0.7090052785075727	ENSMUSG00000117072.2	Gm49926	predicted gene, 49926 [Source:MGI Symbol;Acc:MGI:6270633]	17	lncRNA	NA
ENSMUSG00000105347.2|Gm43503	5.82033010732768	-0.007232162239740967	0.09063612783376196	0.6816568754097394	ENSMUSG00000105347.2	Gm43503	predicted gene 43503 [Source:MGI Symbol;Acc:MGI:5663640]	5	TEC	NA
ENSMUSG00000022607.19|Ptk2	11936.027277934647	0.0019409691343243568	0.06638132801028122	0.764416856883491	ENSMUSG00000022607.19	Ptk2	PTK2 protein tyrosine kinase 2 [Source:MGI Symbol;Acc:MGI:95481]	15	protein_coding	14083
ENSMUSG00000037465.11|Klf10	6393.79623299336	0.5005206742350113	0.33284840361426393	0.040555122559819905	ENSMUSG00000037465.11	Klf10	Kruppel-like factor 10 [Source:MGI Symbol;Acc:MGI:1101353]	15	protein_coding	21847
ENSMUSG00000102976.7|Zc3h11a	4629.72728091589	-0.02402925319898919	0.08883911101721034	0.5978623727060332	ENSMUSG00000102976.7	Zc3h11a	zinc finger CCCH type containing 11A [Source:MGI Symbol;Acc:MGI:1917829]	1	protein_coding	70579
ENSMUSG00000028654.14|Mycl	118.66052621723848	-0.019954910039569555	0.0926050643197218	0.6012969883423518	ENSMUSG00000028654.14	Mycl	v-myc avian myelocytomatosis viral oncogene lung carcinoma derived [Source:MGI Symbol;Acc:MGI:96799]	4	protein_coding	16918
ENSMUSG00000039725.7|Trp53rka	2995.179507366757	-0.03463377273355753	0.08460457359606723	0.5646226885148998	ENSMUSG00000039725.7	Trp53rka	transformation related protein 53 regulating kinase A [Source:MGI Symbol;Acc:MGI:1918294]	2	protein_coding	381406
ENSMUSG00000108737.2|BC060293	87.78601044593825	0.004465574145599387	0.0888579963865745	0.7193306492222996	ENSMUSG00000108737.2	BC060293	cDNA sequence BC060293 [Source:MGI Symbol;Acc:MGI:3039599]	7	TEC	NA
ENSMUSG00000086360.2|Gm16214	7.449203831115586	0.0015178397647571092	0.0902060737574923	0.7332000773033626	ENSMUSG00000086360.2	Gm16214	predicted gene 16214 [Source:MGI Symbol;Acc:MGI:3801724]	9	lncRNA	NA
ENSMUSG00000073542.4|Cep76	2530.7884153730365	-0.025802007560439457	0.08440212915133966	0.6078372167895566	ENSMUSG00000073542.4	Cep76	centrosomal protein 76 [Source:MGI Symbol;Acc:MGI:1923401]	18	protein_coding	225659
ENSMUSG00000118425.2|Gm50470	32.378298474462305	-0.010754599090663786	0.09027168418900482	0.6609956240960259	ENSMUSG00000118425.2	Gm50470	predicted gene, 50470 [Source:MGI Symbol;Acc:MGI:6324740]	4	transcribed_unprocessed_pseudogene	101055676
ENSMUSG00000119673.1|AC134539.1	6.03629602437831	0.004355466058890437	0.09025614117752012	0.7073870001322822	ENSMUSG00000119673.1	AC134539.1		10	snRNA	115487557
ENSMUSG00000052087.15|Rgs14	302.08768477061983	-0.02168327289921444	0.09160677386234836	0.5977458367683907	ENSMUSG00000052087.15	Rgs14	regulator of G-protein signaling 14 [Source:MGI Symbol;Acc:MGI:1859709]	13	protein_coding	51791
ENSMUSG00000086219.8|Srrm4os	93.68742904974035	-0.0077181756636299104	0.08962296734380705	0.6859469754309234	ENSMUSG00000086219.8	Srrm4os	serine/arginine repetitive matrix 4, opposite strand [Source:MGI Symbol;Acc:MGI:1924048]	5	lncRNA	76798
ENSMUSG00000073968.5|Trim68	5196.342537295928	0.07325512574566696	0.10462604844073302	0.3707134245159262	ENSMUSG00000073968.5	Trim68	tripartite motif-containing 68 [Source:MGI Symbol;Acc:MGI:2142077]	7	protein_coding	101700
ENSMUSG00000039262.17|Prrc2b	65148.64189443131	-0.3144213071080886	0.19207763885344006	0.04785545445513927	ENSMUSG00000039262.17	Prrc2b	proline-rich coiled-coil 2B [Source:MGI Symbol;Acc:MGI:1923304]	2	protein_coding	227723
ENSMUSG00000020929.15|Eftud2	12300.718176185754	-0.02811350822287285	0.05956226500406334	0.7572059806158877	ENSMUSG00000020929.15	Eftud2	elongation factor Tu GTP binding domain containing 2 [Source:MGI Symbol;Acc:MGI:1336880]	11	protein_coding	20624
ENSMUSG00000114531.2|A530065N20Rik	5.595632860897449	0.0030315176670300662	0.09028452217304583	0.7185157431181012	ENSMUSG00000114531.2	A530065N20Rik	RIKEN cDNA A530046M15 gene [Source:MGI Symbol;Acc:MGI:5439407]	13	lncRNA	328263
ENSMUSG00000020684.15|Rasl10b	25143.684520085935	-0.11867826524329082	0.15542203971082239	0.23633222412433358	ENSMUSG00000020684.15	Rasl10b	RAS-like, family 10, member B [Source:MGI Symbol;Acc:MGI:2685575]	11	protein_coding	276952
ENSMUSG00000081136.2|Gm12990	8.808920465259355	5.243530451200394e-4	0.09008842443635699	0.7440704333689171	ENSMUSG00000081136.2	Gm12990	predicted gene 12990 [Source:MGI Symbol;Acc:MGI:3651107]	4	processed_pseudogene	NA
ENSMUSG00000084235.3|Gm15421	68.56996032161885	0.038750444603285375	0.10059082007227858	0.5010856044166486	ENSMUSG00000084235.3	Gm15421	predicted gene 15421 [Source:MGI Symbol;Acc:MGI:3705475]	5	transcribed_processed_pseudogene	NA
ENSMUSG00000026355.12|Mcm6	2924.196595835871	0.011510661696684172	0.07860146410288725	0.7512479846639992	ENSMUSG00000026355.12	Mcm6	minichromosome maintenance complex component 6 [Source:MGI Symbol;Acc:MGI:1298227]	1	protein_coding	17219
ENSMUSG00000117972.2|Gm6813	26.810618647054156	0.010178128859328965	0.09056439136728589	0.6626062444577977	ENSMUSG00000117972.2	Gm6813	predicted gene 6813 [Source:MGI Symbol;Acc:MGI:3645759]	19	processed_pseudogene	NA
ENSMUSG00000080859.2|Rpl10-ps1	448.58106286647484	-0.015614156059946307	0.08420118242932921	0.6687025686318884	ENSMUSG00000080859.2	Rpl10-ps1	ribosomal protein L10, pseudogene 1 [Source:MGI Symbol;Acc:MGI:3650909]	2	transcribed_processed_pseudogene	NA
ENSMUSG00000026622.16|Nek2	192.86254689623175	0.022255518572660615	0.09225034791909043	0.5927436122595783	ENSMUSG00000026622.16	Nek2	NIMA (never in mitosis gene a)-related expressed kinase 2 [Source:MGI Symbol;Acc:MGI:109359]	1	protein_coding	18005
ENSMUSG00000020448.17|Rnf185	6804.298526912141	-0.022149682073876856	0.07841289803168355	0.6631617861888799	ENSMUSG00000020448.17	Rnf185	ring finger protein 185 [Source:MGI Symbol;Acc:MGI:1922078]	11	protein_coding	193670
ENSMUSG00000089712.3|Gm15889	26.560907787014592	0.0025022333304470256	0.09007021494200174	0.7251173319515251	ENSMUSG00000089712.3	Gm15889	predicted gene 15889 [Source:MGI Symbol;Acc:MGI:3802159]	8	lncRNA	115486954
