## Supplemental Data S3 for "Proteogenomic characterization of age and sex interactions in cardiac gene expression" (part 3 of 3)

rowname	baseMean	log2FoldChange	lfcSE	svalue	ensembl_gene_id_version	external_gene_name	description	chromosome_name	gene_biotype	entrezgene_id
ENSMUSG00000028688.14|Toe1	1488.6855978251676	0.014821410137560912	0.08391376767904611	0.6762950993596362	ENSMUSG00000028688.14	Toe1	target of EGR1, member 1 (nuclear) [Source:MGI Symbol;Acc:MGI:1915526]	4	protein_coding	68276
ENSMUSG00000082394.2|Gm4596	68.07403448184938	0.0011772113001382296	0.08852011140888172	0.7500744659651924	ENSMUSG00000082394.2	Gm4596	predicted gene 4596 [Source:MGI Symbol;Acc:MGI:3782779]	3	processed_pseudogene	NA
ENSMUSG00000034269.13|Setd5	20491.91456945555	0.08250822876278774	0.09536496677172208	0.3472179715630495	ENSMUSG00000034269.13	Setd5	SET domain containing 5 [Source:MGI Symbol;Acc:MGI:1920145]	6	protein_coding	72895
ENSMUSG00000042066.17|Tmcc2	12843.690112376858	-0.03099433868019066	0.07682088422729122	0.616004318223974	ENSMUSG00000042066.17	Tmcc2	transmembrane and coiled-coil domains 2 [Source:MGI Symbol;Acc:MGI:1916125]	1	protein_coding	68875
ENSMUSG00000003872.10|Lin7b	154.77326392729105	-0.009250982571703882	0.08806856524268282	0.6863921281584202	ENSMUSG00000003872.10	Lin7b	lin-7 homolog B (C. elegans) [Source:MGI Symbol;Acc:MGI:1330858]	7	protein_coding	22342
ENSMUSG00000054517.10|Trim65	4677.5131103738295	0.03887648767224833	0.09164240584982272	0.5234566713393454	ENSMUSG00000054517.10	Trim65	tripartite motif-containing 65 [Source:MGI Symbol;Acc:MGI:2442815]	11	protein_coding	338364
ENSMUSG00000020513.16|Tubd1	2314.880449118494	0.022426226190234794	0.08442464727608803	0.6252141975925258	ENSMUSG00000020513.16	Tubd1	tubulin, delta 1 [Source:MGI Symbol;Acc:MGI:1891826]	11	protein_coding	56427
ENSMUSG00000026634.17|Angel2	10268.583377928959	-0.02791182284250445	0.06543273383035816	0.7420393646310111	ENSMUSG00000026634.17	Angel2	angel homolog 2 [Source:MGI Symbol;Acc:MGI:1196310]	1	protein_coding	52477
ENSMUSG00000115497.2|Gm49207	99.04166680870252	0.010590817051871601	0.0901109144116206	0.6628487469470293	ENSMUSG00000115497.2	Gm49207	predicted gene, 49207 [Source:MGI Symbol;Acc:MGI:6118657]	15	lncRNA	NA
ENSMUSG00000039760.9|Il22ra2	5.807678062465099	0.004373051563008352	0.09035269849978213	0.7063370337668454	ENSMUSG00000039760.9	Il22ra2	interleukin 22 receptor, alpha 2 [Source:MGI Symbol;Acc:MGI:2665114]	10	protein_coding	237310
ENSMUSG00000096422.3|Igkv12-44	6.247694880675495	-0.002124266445098123	0.09018154045784385	0.7275753362115759	ENSMUSG00000096422.3	Igkv12-44	immunoglobulin kappa variable 12-44 [Source:MGI Symbol;Acc:MGI:4439775]	6	IG_V_gene	NA
ENSMUSG00000038774.10|Ascc3	4884.480404133606	-0.01280921848508058	0.076553900181244	0.7525415520812347	ENSMUSG00000038774.10	Ascc3	activating signal cointegrator 1 complex subunit 3 [Source:MGI Symbol;Acc:MGI:1925237]	10	protein_coding	77987
ENSMUSG00000019188.17|H13	12798.092791459929	0.1216111524252115	0.06687663800705558	0.1751171029080254	ENSMUSG00000019188.17	H13	histocompatibility 13 [Source:MGI Symbol;Acc:MGI:95886]	2	protein_coding	14950
ENSMUSG00000099988.8|1700054A03Rik	7.105267683823066	-0.0022930808118811217	0.0901875989171316	0.7258826348609853	ENSMUSG00000099988.8	1700054A03Rik	RIKEN cDNA 1700054A03 gene [Source:MGI Symbol;Acc:MGI:1925707]	19	lncRNA	78457
ENSMUSG00000020167.15|Tcf3	9897.65685764489	0.07560277960360147	0.11033870008110655	0.3592523238608715	ENSMUSG00000020167.15	Tcf3	transcription factor 3 [Source:MGI Symbol;Acc:MGI:98510]	10	protein_coding	21423
ENSMUSG00000105929.2|Gm43693	100.45392580406192	0.005684536187639449	0.0889489940436614	0.7078756368983458	ENSMUSG00000105929.2	Gm43693	predicted gene 43693 [Source:MGI Symbol;Acc:MGI:5663830]	5	TEC	NA
ENSMUSG00000036550.17|Cnot1	35183.18800764185	-0.03325384565973963	0.08109582859229288	0.5851607092647457	ENSMUSG00000036550.17	Cnot1	CCR4-NOT transcription complex, subunit 1 [Source:MGI Symbol;Acc:MGI:2442402]	8	protein_coding	234594
ENSMUSG00000114883.2|Gm48860	13.323029099634473	-0.0010776798729600842	0.08994677576111856	0.7404260757673207	ENSMUSG00000114883.2	Gm48860	predicted gene, 48860 [Source:MGI Symbol;Acc:MGI:6098601]	14	lncRNA	NA
ENSMUSG00000036391.17|Sec24a	6252.315792671295	-0.07069354945899776	0.0861607827831313	0.4026573151874742	ENSMUSG00000036391.17	Sec24a	Sec24 related gene family, member A (S. cerevisiae) [Source:MGI Symbol;Acc:MGI:1924621]	11	protein_coding	77371
ENSMUSG00000085663.2|Gm15718	16.785126070467733	0.005638508899815304	0.09011565355972083	0.6982178914387256	ENSMUSG00000085663.2	Gm15718	predicted gene 15718 [Source:MGI Symbol;Acc:MGI:3783160]	7	lncRNA	NA
ENSMUSG00000022744.13|Cldnd1	10133.40542280446	-0.026263981657537506	0.07720052532596705	0.6433523074728901	ENSMUSG00000022744.13	Cldnd1	claudin domain containing 1 [Source:MGI Symbol;Acc:MGI:2447860]	16	protein_coding	224250
ENSMUSG00000022427.5|Tomm22	16270.046060276116	-0.05245798656272328	0.0821765929995712	0.4885274786142974	ENSMUSG00000022427.5	Tomm22	translocase of outer mitochondrial membrane 22 [Source:MGI Symbol;Acc:MGI:2450248]	15	protein_coding	223696
ENSMUSG00000033713.13|Foxn3	24468.871566568767	-6.512217119336311e-4	0.07208976804721197	0.7629746797905073	ENSMUSG00000033713.13	Foxn3	forkhead box N3 [Source:MGI Symbol;Acc:MGI:1918625]	12	protein_coding	71375
ENSMUSG00000078592.3|Gm4609	211.1157665553642	0.029722570390787226	0.09281346840176143	0.5588174450295527	ENSMUSG00000078592.3	Gm4609	predicted gene 4609 [Source:MGI Symbol;Acc:MGI:3782792]	3	processed_pseudogene	NA
ENSMUSG00000104263.2|9430062P05Rik	2676.407316281477	0.013094505103491427	0.08683639660872387	0.6681201022244252	ENSMUSG00000104263.2	9430062P05Rik	RIKEN cDNA 9430062P05 gene [Source:MGI Symbol;Acc:MGI:2441746]	9	TEC	NA
ENSMUSG00000029474.8|Rnf34	7850.1356522714395	-0.036044043749500446	0.08561678620110695	0.5543055267530911	ENSMUSG00000029474.8	Rnf34	ring finger protein 34 [Source:MGI Symbol;Acc:MGI:2153340]	5	protein_coding	80751
ENSMUSG00000029179.15|Zcchc4	3488.918717624088	0.09928262529696785	0.09675716106641487	0.2823910927740202	ENSMUSG00000029179.15	Zcchc4	zinc finger, CCHC domain containing 4 [Source:MGI Symbol;Acc:MGI:1926046]	5	protein_coding	78796
ENSMUSG00000102783.2|Gm38254	13.380723321324858	-0.003598511651665437	0.09022508967966633	0.7141307781787132	ENSMUSG00000102783.2	Gm38254	predicted gene, 38254 [Source:MGI Symbol;Acc:MGI:5611482]	9	TEC	NA
ENSMUSG00000025270.14|Alas2	4113.710380704733	0.007908744827614916	0.08893632398572034	0.6897397289054586	ENSMUSG00000025270.14	Alas2	aminolevulinic acid synthase 2, erythroid [Source:MGI Symbol;Acc:MGI:87990]	X	protein_coding	11656
ENSMUSG00000026676.8|Ccdc3	1002.0503342823476	0.02648189228473069	0.09319366041579728	0.5714724848147135	ENSMUSG00000026676.8	Ccdc3	coiled-coil domain containing 3 [Source:MGI Symbol;Acc:MGI:1921436]	2	protein_coding	74186
ENSMUSG00000051969.8|Tlr11	77.02850445523478	0.009010937589463114	0.09035095358550843	0.6714121149884938	ENSMUSG00000051969.8	Tlr11	toll-like receptor 11 [Source:MGI Symbol;Acc:MGI:3045226]	14	protein_coding	239081
ENSMUSG00000085232.4|Gm11962	26.292753933288946	0.015332773366633691	0.09172731615308596	0.6272852841005163	ENSMUSG00000085232.4	Gm11962	predicted gene 11962 [Source:MGI Symbol;Acc:MGI:3652247]	11	processed_pseudogene	NA
ENSMUSG00000022208.13|Jph4	124.52727014202227	-0.02185809999994485	0.09323834355338814	0.5912202823027054	ENSMUSG00000022208.13	Jph4	junctophilin 4 [Source:MGI Symbol;Acc:MGI:2443113]	14	protein_coding	319984
ENSMUSG00000024327.17|Slc39a7	10352.647356074547	-0.00947539552852394	0.08318255668077475	0.7301218516181621	ENSMUSG00000024327.17	Slc39a7	solute carrier family 39 (zinc transporter), member 7 [Source:MGI Symbol;Acc:MGI:95909]	17	protein_coding	14977
ENSMUSG00000106294.2|Gm8539	16.746267815548485	-8.835778085609536e-4	0.08995882967717113	0.7420917371725569	ENSMUSG00000106294.2	Gm8539	predicted gene 8539 [Source:MGI Symbol;Acc:MGI:3779802]	5	processed_pseudogene	NA
ENSMUSG00000107257.2|Gm43028	5.88872501802771	0.005760509681009857	0.09035034204737397	0.6950784119994847	ENSMUSG00000107257.2	Gm43028	predicted gene 43028 [Source:MGI Symbol;Acc:MGI:5663165]	5	processed_pseudogene	NA
ENSMUSG00000024325.9|Ring1	6441.248771450983	-0.027942003323807873	0.07950694707844817	0.6194709338644242	ENSMUSG00000024325.9	Ring1	ring finger protein 1 [Source:MGI Symbol;Acc:MGI:1101770]	17	protein_coding	19763
ENSMUSG00000091375.3|Vmn2r15	29.820231334900093	0.0034818167523868434	0.09007251579261405	0.7166335010597679	ENSMUSG00000091375.3	Vmn2r15	vomeronasal 2, receptor 15 [Source:MGI Symbol;Acc:MGI:3649165]	5	protein_coding	211223
ENSMUSG00000082431.4|Prdx2-ps1	96.07982561018218	0.025234279793931256	0.09345887427295166	0.576090775081595	ENSMUSG00000082431.4	Prdx2-ps1	peroxiredoxin 2, pseudogene 1 [Source:MGI Symbol;Acc:MGI:1321403]	1	processed_pseudogene	NA
ENSMUSG00000102526.2|Gm37785	54.174740454688056	0.008760396486465927	0.0901019303200962	0.674658209584364	ENSMUSG00000102526.2	Gm37785	predicted gene, 37785 [Source:MGI Symbol;Acc:MGI:5611013]	1	TEC	NA
ENSMUSG00000037887.12|Dusp8	12583.360302052202	-0.0016854328427055455	0.08584997425468636	0.7531629426401374	ENSMUSG00000037887.12	Dusp8	dual specificity phosphatase 8 [Source:MGI Symbol;Acc:MGI:106626]	7	protein_coding	18218
ENSMUSG00000024112.17|Cacna1h	7658.713163926471	-0.01706345623157648	0.09113000309732643	0.6210540774709989	ENSMUSG00000024112.17	Cacna1h	calcium channel, voltage-dependent, T type, alpha 1H subunit [Source:MGI Symbol;Acc:MGI:1928842]	17	protein_coding	58226
ENSMUSG00000064366.1|mt-Tl2	9347.015747291876	-0.028184616477473966	0.09086534551181254	0.5720465643791478	ENSMUSG00000064366.1	mt-Tl2	mitochondrially encoded tRNA leucine 2 [Source:MGI Symbol;Acc:MGI:102481]	MT	Mt_tRNA	NA
ENSMUSG00000035355.16|Kcnh4	18.040060736066184	0.0065539780705300785	0.09042980597538063	0.6883094193711093	ENSMUSG00000035355.16	Kcnh4	potassium voltage-gated channel, subfamily H (eag-related), member 4 [Source:MGI Symbol;Acc:MGI:2156184]	11	protein_coding	380728
ENSMUSG00000009741.16|Ubp1	19430.891540976998	0.0443414656624994	0.06634094894578707	0.591462934887181	ENSMUSG00000009741.16	Ubp1	upstream binding protein 1 [Source:MGI Symbol;Acc:MGI:104889]	9	protein_coding	22221
ENSMUSG00000028999.16|Rint1	4480.370414399872	0.0578716721193276	0.08127970246616906	0.4673466624610585	ENSMUSG00000028999.16	Rint1	RAD50 interactor 1 [Source:MGI Symbol;Acc:MGI:1916233]	5	protein_coding	72772
ENSMUSG00000037111.10|Setd7	29196.09027476698	-0.06728280627346697	0.09047975978449753	0.4111921462184449	ENSMUSG00000037111.10	Setd7	SET domain containing (lysine methyltransferase) 7 [Source:MGI Symbol;Acc:MGI:1920501]	3	protein_coding	73251
ENSMUSG00000099398.2|Ms4a14	488.7407137705989	0.0161254169894122	0.08711519305673761	0.6473024060597083	ENSMUSG00000099398.2	Ms4a14	membrane-spanning 4-domains, subfamily A, member 14 [Source:MGI Symbol;Acc:MGI:2686122]	19	protein_coding	383435
ENSMUSG00000085547.5|Gm13767	57.53171810916797	0.0035898635377247254	0.08853278349663077	0.730764015795047	ENSMUSG00000085547.5	Gm13767	predicted gene 13767 [Source:MGI Symbol;Acc:MGI:3651237]	2	unprocessed_pseudogene	NA
ENSMUSG00000099478.2|Gm28370	994.7235505802278	0.1631926764712159	0.2071207959197971	0.1809356225039849	ENSMUSG00000099478.2	Gm28370	predicted gene 28370 [Source:MGI Symbol;Acc:MGI:5579076]	12	lncRNA	NA
ENSMUSG00000091785.3|Rpl29-ps5	9.117372861586365	-2.4198125326667345e-4	0.09009611307013735	0.7466132524754637	ENSMUSG00000091785.3	Rpl29-ps5	ribosomal protein L29, pseudogene 5 [Source:MGI Symbol;Acc:MGI:3646368]	18	processed_pseudogene	NA
ENSMUSG00000039519.7|Cyp7b1	233.60803980514294	0.016230000073068022	0.08915417996377298	0.6357020887952244	ENSMUSG00000039519.7	Cyp7b1	cytochrome P450, family 7, subfamily b, polypeptide 1 [Source:MGI Symbol;Acc:MGI:104978]	3	protein_coding	13123
ENSMUSG00000090489.4|Gm17415	38.18868234263528	0.007301841490076111	0.08988554828275637	0.6869826190748707	ENSMUSG00000090489.4	Gm17415	predicted gene, 17415 [Source:MGI Symbol;Acc:MGI:4937049]	1	processed_pseudogene	108167670
ENSMUSG00000022092.12|Ppp3cc	7954.296890553626	0.0264062543594119	0.07350428209867453	0.6682693648188737	ENSMUSG00000022092.12	Ppp3cc	protein phosphatase 3, catalytic subunit, gamma isoform [Source:MGI Symbol;Acc:MGI:107162]	14	protein_coding	19057
ENSMUSG00000001134.10|Uxt	3723.4732019824946	0.018147106339386876	0.08051829396528871	0.677185223751821	ENSMUSG00000001134.10	Uxt	ubiquitously expressed prefoldin like chaperone [Source:MGI Symbol;Acc:MGI:1277988]	X	protein_coding	22294
ENSMUSG00000070605.5|Zfp992	792.9135127757312	0.002606168955964771	0.08278686649047778	0.755564306119131	ENSMUSG00000070605.5	Zfp992	zinc finger protein 992 [Source:MGI Symbol;Acc:MGI:3700963]	4	protein_coding	433791
ENSMUSG00000004637.16|Wwox	1404.5939421852618	-0.03081840726984749	0.08573746525302832	0.5784718169713817	ENSMUSG00000004637.16	Wwox	WW domain-containing oxidoreductase [Source:MGI Symbol;Acc:MGI:1931237]	8	protein_coding	80707
ENSMUSG00000083195.2|Gm13567	5.8259465254960885	-0.0022518823778105226	0.0902238442316422	0.7259188887530531	ENSMUSG00000083195.2	Gm13567	predicted gene 13567 [Source:MGI Symbol;Acc:MGI:3649435]	2	processed_pseudogene	NA
ENSMUSG00000055923.17|Aasdh	8130.581070478795	0.24271765987482738	0.14433501890744774	0.06060998338306701	ENSMUSG00000055923.17	Aasdh	aminoadipate-semialdehyde dehydrogenase [Source:MGI Symbol;Acc:MGI:2442517]	5	protein_coding	231326
ENSMUSG00000106747.2|Gm43025	4.944525704379598	-0.0012006422193630742	0.09023115102180644	0.7360916658113622	ENSMUSG00000106747.2	Gm43025	predicted gene 43025 [Source:MGI Symbol;Acc:MGI:5663162]	5	TEC	NA
ENSMUSG00000071657.13|Bscl2	5534.439305114805	0.004574610276801084	0.06888529242905193	0.7631286500730543	ENSMUSG00000071657.13	Bscl2	Berardinelli-Seip congenital lipodystrophy 2 (seipin) [Source:MGI Symbol;Acc:MGI:1298392]	19	protein_coding	14705
ENSMUSG00000101133.2|Gm29050	99.9951383151915	3.537299107764446e-4	0.09009302168948208	0.7456305591421423	ENSMUSG00000101133.2	Gm29050	predicted gene 29050 [Source:MGI Symbol;Acc:MGI:5579756]	17	lncRNA	NA
ENSMUSG00000103186.2|Gm37088	9.411779151751544	-0.004653902395891803	0.09023673704844476	0.7049763716548876	ENSMUSG00000103186.2	Gm37088	predicted gene, 37088 [Source:MGI Symbol;Acc:MGI:5610316]	1	TEC	NA
ENSMUSG00000034493.2|4930556J24Rik	20.207775113845855	-0.007331965778200865	0.09044793008995736	0.682347526128635	ENSMUSG00000034493.2	4930556J24Rik	RIKEN cDNA 4930556J24 gene [Source:MGI Symbol;Acc:MGI:1922592]	11	protein_coding	NA
ENSMUSG00000109291.2|Gm2814	7.341025585823125	-0.0028704119291331326	0.09023284060512773	0.7202778170295423	ENSMUSG00000109291.2	Gm2814	predicted gene 2814 [Source:MGI Symbol;Acc:MGI:3780984]	8	lncRNA	100040507
ENSMUSG00000106337.2|Gm42478	13.036978482356062	0.005236892893918938	0.09032543882562721	0.6997527250824513	ENSMUSG00000106337.2	Gm42478	predicted gene 42478 [Source:MGI Symbol;Acc:MGI:5662615]	5	TEC	NA
ENSMUSG00000026659.14|Dusp12	2106.561201654992	0.06339564015221986	0.08920708666203551	0.42678359516004893	ENSMUSG00000026659.14	Dusp12	dual specificity phosphatase 12 [Source:MGI Symbol;Acc:MGI:1890614]	1	protein_coding	80915
ENSMUSG00000027254.14|Map1a	3361.8955618413484	0.014110996976018897	0.08459917965653864	0.6763957658578247	ENSMUSG00000027254.14	Map1a	microtubule-associated protein 1 A [Source:MGI Symbol;Acc:MGI:1306776]	2	protein_coding	17754
ENSMUSG00000001289.13|Pfdn5	22679.249377786426	-0.004449008785735303	0.07148035419566091	0.7620061923673441	ENSMUSG00000001289.13	Pfdn5	prefoldin 5 [Source:MGI Symbol;Acc:MGI:1928753]	15	protein_coding	56612
ENSMUSG00000023367.15|Tmem176a	4500.087911654103	-0.019696183929772557	0.09165514904536387	0.6062350326836288	ENSMUSG00000023367.15	Tmem176a	transmembrane protein 176A [Source:MGI Symbol;Acc:MGI:1913308]	6	protein_coding	66058
ENSMUSG00000027210.21|Meis2	8863.629327748298	-0.045018246484763255	0.09195945848353575	0.4966607824568317	ENSMUSG00000027210.21	Meis2	Meis homeobox 2 [Source:MGI Symbol;Acc:MGI:108564]	2	protein_coding	17536
ENSMUSG00000105637.2|Gm42480	19.308051240443742	0.008039241258332702	0.09038482667196082	0.677621315540669	ENSMUSG00000105637.2	Gm42480	predicted gene 42480 [Source:MGI Symbol;Acc:MGI:5662617]	5	TEC	NA
ENSMUSG00000097281.3|Gm26685	11.762237262655805	-0.005710385074274312	0.0904618009983547	0.694630016547846	ENSMUSG00000097281.3	Gm26685	predicted gene, 26685 [Source:MGI Symbol;Acc:MGI:5477179]	1	lncRNA	102635083
ENSMUSG00000111039.2|Gm47000	6.13343654741685	4.1573172881075434e-4	0.09018652767057186	0.7440760884512273	ENSMUSG00000111039.2	Gm47000	predicted gene, 47000 [Source:MGI Symbol;Acc:MGI:6095673]	9	TEC	NA
ENSMUSG00000087667.9|Gm13381	11.975708217236667	-0.008375069978646545	0.09056866222213124	0.6741710536690998	ENSMUSG00000087667.9	Gm13381	predicted gene 13381 [Source:MGI Symbol;Acc:MGI:3649650]	2	lncRNA	NA
ENSMUSG00000105077.2|Gm4859	10.132351280598341	-0.002434163288562042	0.09015741412399869	0.7249046388171808	ENSMUSG00000105077.2	Gm4859	predicted gene 4859 [Source:MGI Symbol;Acc:MGI:3646906]	3	processed_pseudogene	NA
ENSMUSG00000104623.2|Gm6394	15.851013987488844	-0.003540276696761626	0.08997631652964971	0.7169421068985102	ENSMUSG00000104623.2	Gm6394	predicted gene 6394 [Source:MGI Symbol;Acc:MGI:3648319]	3	processed_pseudogene	NA
ENSMUSG00000102621.2|Gm37674	10.470911033701416	-0.002480296425572758	0.09014749481915806	0.7246177203306851	ENSMUSG00000102621.2	Gm37674	predicted gene, 37674 [Source:MGI Symbol;Acc:MGI:5610902]	1	TEC	NA
ENSMUSG00000020712.12|Tcam1	21.999627776950444	0.02270101501085013	0.09402905576168089	0.5848579389738404	ENSMUSG00000020712.12	Tcam1	testicular cell adhesion molecule 1 [Source:MGI Symbol;Acc:MGI:1923120]	11	protein_coding	75870
ENSMUSG00000038453.18|Srcin1	343.3487767749851	0.01388270808882507	0.09004254047269146	0.6439552817428305	ENSMUSG00000038453.18	Srcin1	SRC kinase signaling inhibitor 1 [Source:MGI Symbol;Acc:MGI:1933179]	11	protein_coding	56013
ENSMUSG00000025610.8|Map3k7cl	486.7040056081081	0.06016243587301781	0.11807199107443618	0.4013449740208562	ENSMUSG00000025610.8	Map3k7cl	Map3k7 C-terminal like [Source:MGI Symbol;Acc:MGI:2446584]	16	protein_coding	224419
ENSMUSG00000026820.6|Ptges2	12512.27195166678	-0.052411102523031175	0.0869201782554305	0.4774901982096245	ENSMUSG00000026820.6	Ptges2	prostaglandin E synthase 2 [Source:MGI Symbol;Acc:MGI:1917592]	2	protein_coding	96979
ENSMUSG00000108850.2|Gm44914	19.288898576438093	0.010381802735498664	0.09086482075545797	0.6597141084507854	ENSMUSG00000108850.2	Gm44914	predicted gene 44914 [Source:MGI Symbol;Acc:MGI:5753490]	7	TEC	NA
ENSMUSG00000041632.8|Mrps27	12945.277090335518	-0.10644123389341213	0.12097088198874223	0.2611059904340548	ENSMUSG00000041632.8	Mrps27	mitochondrial ribosomal protein S27 [Source:MGI Symbol;Acc:MGI:1919064]	13	protein_coding	218506
ENSMUSG00000028541.15|B4galt2	2208.0704459465665	-0.026306226574685187	0.08516138176368251	0.6017298310820067	ENSMUSG00000028541.15	B4galt2	UDP-Gal:betaGlcNAc beta 1,4- galactosyltransferase, polypeptide 2 [Source:MGI Symbol;Acc:MGI:1858493]	4	protein_coding	53418
ENSMUSG00000024914.17|Drap1	38158.13316127009	-0.05271508403390403	0.09546024287428395	0.45863850707558407	ENSMUSG00000024914.17	Drap1	Dr1 associated protein 1 (negative cofactor 2 alpha) [Source:MGI Symbol;Acc:MGI:1913806]	19	protein_coding	66556
ENSMUSG00000026893.5|Gca	5027.799635669293	-0.09145703885939925	0.12210849078722859	0.30406194058701136	ENSMUSG00000026893.5	Gca	grancalcin [Source:MGI Symbol;Acc:MGI:1918521]	2	protein_coding	227960
ENSMUSG00000089889.3|0610040B10Rik	567.7879936030705	0.0057069355131715875	0.08492880617206859	0.7484952675231242	ENSMUSG00000089889.3	0610040B10Rik	RIKEN cDNA 0610040B10 gene [Source:MGI Symbol;Acc:MGI:1914922]	5	lncRNA	NA
ENSMUSG00000109731.2|Gm45425	26.867897960949193	0.0209943835734581	0.09353062715161113	0.5933685106524241	ENSMUSG00000109731.2	Gm45425	predicted gene 45425 [Source:MGI Symbol;Acc:MGI:5791261]	8	lncRNA	NA
ENSMUSG00000035769.10|Xylb	138.1183130285556	0.04894152582406691	0.10905943209769316	0.44813672851928676	ENSMUSG00000035769.10	Xylb	xylulokinase homolog (H. influenzae) [Source:MGI Symbol;Acc:MGI:2142985]	9	protein_coding	102448
ENSMUSG00000032656.15|Marchf3	1416.0371380772617	-0.017081418737103254	0.08330298159692187	0.6647978356643116	ENSMUSG00000032656.15	Marchf3	membrane associated ring-CH-type finger 3 [Source:MGI Symbol;Acc:MGI:2443667]	18	protein_coding	320253
ENSMUSG00000111709.2|Gm3776	704.5339655701515	-0.06419788202642727	0.11338702839791841	0.3933296097856778	ENSMUSG00000111709.2	Gm3776	predicted gene 3776 [Source:MGI Symbol;Acc:MGI:3826440]	9	protein_coding	100042295
ENSMUSG00000020101.15|Vsir	9920.045145732644	0.2162856050796729	0.18156803721083314	0.10813484006377441	ENSMUSG00000020101.15	Vsir	V-set immunoregulatory receptor [Source:MGI Symbol;Acc:MGI:1921298]	10	protein_coding	74048
ENSMUSG00000116632.2|Magef1	822.4156232617522	0.03812279915227371	0.09141447849090255	0.5275274365385546	ENSMUSG00000116632.2	Magef1	MAGE family member F1 [Source:MGI Symbol;Acc:MGI:1923472]	16	transcribed_processed_pseudogene	76222
ENSMUSG00000108694.2|Gm7287	35.340824134785635	-0.002285008879193558	0.08966811637660309	0.7313872564027446	ENSMUSG00000108694.2	Gm7287	predicted gene 7287 [Source:MGI Symbol;Acc:MGI:3779715]	7	processed_pseudogene	NA
ENSMUSG00000021271.6|Zfp839	4166.638033006401	-0.0032982132486547534	0.07065260468955858	0.7627235500779768	ENSMUSG00000021271.6	Zfp839	zinc finger protein 839 [Source:MGI Symbol;Acc:MGI:1920055]	12	protein_coding	72805
ENSMUSG00000006241.17|Ccdc159	1774.2596033397617	-0.023809107250551655	0.08356546633708035	0.6218884189313342	ENSMUSG00000006241.17	Ccdc159	coiled-coil domain containing 159 [Source:MGI Symbol;Acc:MGI:1914369]	9	protein_coding	67119
ENSMUSG00000110997.2|2610028D06Rik	86.36426504544376	-0.009347166466070922	0.09040215280738105	0.6690263822242707	ENSMUSG00000110997.2	2610028D06Rik	RIKEN cDNA 2610028D06 gene [Source:MGI Symbol;Acc:MGI:1923609]	9	TEC	NA
ENSMUSG00000061838.8|Suclg2	58573.23242710616	-0.08772051739370713	0.10653146059239012	0.320553369143273	ENSMUSG00000061838.8	Suclg2	succinate-Coenzyme A ligase, GDP-forming, beta subunit [Source:MGI Symbol;Acc:MGI:1306824]	6	protein_coding	20917
ENSMUSG00000002763.17|Pex6	15398.01044795815	0.033226602233787865	0.07331399926192074	0.621412275526918	ENSMUSG00000002763.17	Pex6	peroxisomal biogenesis factor 6 [Source:MGI Symbol;Acc:MGI:2385054]	17	protein_coding	224824
ENSMUSG00000067547.7|Gm7666	1792.779355412496	-3.823211383369511e-4	0.08949302084551888	0.7494247564724189	ENSMUSG00000067547.7	Gm7666	predicted pseudogene 7666 [Source:MGI Symbol;Acc:MGI:3648907]	15	transcribed_processed_pseudogene	NA
ENSMUSG00000000202.10|Btbd17	8.85250967940946	0.001097879352169081	0.09018376836880085	0.73746446572099	ENSMUSG00000000202.10	Btbd17	BTB (POZ) domain containing 17 [Source:MGI Symbol;Acc:MGI:1919264]	11	protein_coding	72014
ENSMUSG00000087263.2|Gm15726	62.49449611249324	-0.014998942830013658	0.09141374860714571	0.6306839970017324	ENSMUSG00000087263.2	Gm15726	predicted gene 15726 [Source:MGI Symbol;Acc:MGI:3783169]	X	lncRNA	NA
ENSMUSG00000079225.4|Gm9531	179.5985161562888	0.008176831137400087	0.09003230587726622	0.6789925623664288	ENSMUSG00000079225.4	Gm9531	predicted gene 9531 [Source:MGI Symbol;Acc:MGI:3779940]	9	transcribed_processed_pseudogene	NA
ENSMUSG00000023249.16|Parp3	16873.496989663625	-0.06865284689626373	0.07715532260519337	0.425308726079693	ENSMUSG00000023249.16	Parp3	poly (ADP-ribose) polymerase family, member 3 [Source:MGI Symbol;Acc:MGI:1891258]	9	protein_coding	235587
ENSMUSG00000091438.2|Gm17088	23.94523437237135	-0.002826107407075116	0.09009967660417582	0.7219341000235251	ENSMUSG00000091438.2	Gm17088	predicted gene 17088 [Source:MGI Symbol;Acc:MGI:4937915]	6	lncRNA	NA
ENSMUSG00000040170.14|Fmo2	12795.239900954175	0.3362470431775515	0.18497475761239565	0.03520131121970428	ENSMUSG00000040170.14	Fmo2	flavin containing monooxygenase 2 [Source:MGI Symbol;Acc:MGI:1916776]	1	protein_coding	55990
ENSMUSG00000018920.12|Cxcl16	3786.2149356542777	0.0031871708203133472	0.08302870538565407	0.7547727949216425	ENSMUSG00000018920.12	Cxcl16	chemokine (C-X-C motif) ligand 16 [Source:MGI Symbol;Acc:MGI:1932682]	11	protein_coding	66102
ENSMUSG00000087466.4|A330041J22Rik	160.55148539478816	-4.849848903789917e-4	0.08857571589590879	0.7510291212175345	ENSMUSG00000087466.4	A330041J22Rik	RIKEN cDNA A330041J22 gene [Source:MGI Symbol;Acc:MGI:2442269]	9	lncRNA	319556
ENSMUSG00000005102.14|Eif2ak4	3777.241493083467	0.04577546986914958	0.08413305358342167	0.5144375744863113	ENSMUSG00000005102.14	Eif2ak4	eukaryotic translation initiation factor 2 alpha kinase 4 [Source:MGI Symbol;Acc:MGI:1353427]	2	protein_coding	27103
ENSMUSG00000062248.6|Cks2	215.13341449206436	-0.016420571355966543	0.09031523573015313	0.6286856520847819	ENSMUSG00000062248.6	Cks2	CDC28 protein kinase regulatory subunit 2 [Source:MGI Symbol;Acc:MGI:1913447]	13	protein_coding	66197
ENSMUSG00000105826.2|Gm42141	19.616134313305643	-0.00175733885805921	0.09000456525320003	0.7329560792515768	ENSMUSG00000105826.2	Gm42141	predicted gene, 42141 [Source:MGI Symbol;Acc:MGI:5625026]	5	TEC	NA
ENSMUSG00000038473.15|Nos1ap	1242.0968128642367	-0.07438024022138308	0.1203175352345475	0.3566323479471607	ENSMUSG00000038473.15	Nos1ap	nitric oxide synthase 1 (neuronal) adaptor protein [Source:MGI Symbol;Acc:MGI:1917979]	1	protein_coding	70729
ENSMUSG00000031790.9|Mmp15	42725.89687509421	-0.44890746958563604	0.10986885166322274	2.4127880770397577e-4	ENSMUSG00000031790.9	Mmp15	matrix metallopeptidase 15 [Source:MGI Symbol;Acc:MGI:109320]	8	protein_coding	17388
ENSMUSG00000111662.2|Gm7435	153.77080191327275	-0.01571629627965742	0.090593448472999355	0.6309803076161835	ENSMUSG00000111662.2	Gm7435	predicted gene 7435 [Source:MGI Symbol;Acc:MGI:3646489]	9	transcribed_processed_pseudogene	NA
ENSMUSG00000083473.2|Gm13207	14.591709780657036	-0.0017553451260531696	0.09011941434470432	0.7317909382285668	ENSMUSG00000083473.2	Gm13207	predicted gene 13207 [Source:MGI Symbol;Acc:MGI:3651232]	4	processed_pseudogene	NA
ENSMUSG00000108494.2|Gm45203	757.8866756703304	-0.007987174524908696	0.0861365175605756	0.7139965163110132	ENSMUSG00000108494.2	Gm45203	predicted gene 45203 [Source:MGI Symbol;Acc:MGI:5753779]	7	TEC	NA
ENSMUSG00000028797.21|Tmem234	14812.522895951388	-0.01178061297163103	0.07545786818089965	0.7550205275652121	ENSMUSG00000028797.21	Tmem234	transmembrane protein 234 [Source:MGI Symbol;Acc:MGI:1924049]	4	protein_coding	76799
ENSMUSG00000056468.4|5730596B20Rik	40.15968454206033	0.0018281093676890893	0.08990029222227032	0.7333447823116684	ENSMUSG00000056468.4	5730596B20Rik	RIKEN cDNA 5730596B20 gene [Source:MGI Symbol;Acc:MGI:1924830]	6	TEC	77580
ENSMUSG00000109781.2|Gm45509	41.36122596395184	0.011838823407086784	0.0906077706346451	0.652935504822937	ENSMUSG00000109781.2	Gm45509	predicted gene 45509 [Source:MGI Symbol;Acc:MGI:5791345]	7	lncRNA	NA
ENSMUSG00000010142.13|Tnfrsf13b	288.5528963274014	0.0635335875752148	0.11554713687437349	0.3931998304265857	ENSMUSG00000010142.13	Tnfrsf13b	tumor necrosis factor receptor superfamily, member 13b [Source:MGI Symbol;Acc:MGI:1889411]	11	protein_coding	57916
ENSMUSG00000042816.5|Gpr151	13.784597771718643	0.0031485129509074053	0.09008122036412677	0.7193463950797361	ENSMUSG00000042816.5	Gpr151	G protein-coupled receptor 151 [Source:MGI Symbol;Acc:MGI:2441887]	18	protein_coding	240239
ENSMUSG00000116995.2|Gm21926	2048.745306385561	-0.02774288365344837	0.07943598816648352	0.6207947428910613	ENSMUSG00000116995.2	Gm21926	predicted gene, 21926 [Source:MGI Symbol;Acc:MGI:5439378]	17	transcribed_processed_pseudogene	NA
ENSMUSG00000089661.10|Mia	21.191959978977632	0.004881129275439736	0.09018619360117729	0.7036415404936869	ENSMUSG00000089661.10	Mia	melanoma inhibitory activity [Source:MGI Symbol;Acc:MGI:109615]	7	protein_coding	12587
ENSMUSG00000027630.14|Tbl1xr1	11550.14951110839	0.03331263390051012	0.08472831202675998	0.570896445435541	ENSMUSG00000027630.14	Tbl1xr1	transducin (beta)-like 1X-linked receptor 1 [Source:MGI Symbol;Acc:MGI:2441730]	3	protein_coding	81004
ENSMUSG00000090963.3|Gm17655	187.9962639636749	-0.026228179163546524	0.0922347072743525	0.5759842239652585	ENSMUSG00000090963.3	Gm17655	predicted gene, 17655 [Source:MGI Symbol;Acc:MGI:4937289]	5	protein_coding	NA
ENSMUSG00000032413.13|Rasa2	5103.628184333386	0.10643152534912545	0.13860232182864096	0.2639537990541346	ENSMUSG00000032413.13	Rasa2	RAS p21 protein activator 2 [Source:MGI Symbol;Acc:MGI:2149960]	9	protein_coding	114713
ENSMUSG00000087192.8|Lexis1	40.80222012247288	0.008411067023906317	0.08993116565017821	0.6781546459062606	ENSMUSG00000087192.8	Lexis1	lipid responsive LXR-induced inhibitor of cholesterol synthesis 1 [Source:MGI Symbol;Acc:MGI:1921191]	4	lncRNA	NA
ENSMUSG00000115509.2|Gm49012	10.710244574047476	-0.0015069349248390844	0.0901870576641368	0.7334629678998642	ENSMUSG00000115509.2	Gm49012	predicted gene, 49012 [Source:MGI Symbol;Acc:MGI:6118370]	14	lncRNA	NA
ENSMUSG00000030816.9|Rnf40	16214.662448611061	0.017928380667836964	0.06354193839281028	0.7606845054974065	ENSMUSG00000030816.9	Rnf40	ring finger protein 40 [Source:MGI Symbol;Acc:MGI:2142048]	7	protein_coding	233900
ENSMUSG00000050552.9|Lamtor4	8794.522931618394	-0.012050184935928163	0.07565675898098266	0.7545202071383956	ENSMUSG00000050552.9	Lamtor4	late endosomal/lysosomal adaptor, MAPK and MTOR activator 4 [Source:MGI Symbol;Acc:MGI:1913346]	5	protein_coding	66096
ENSMUSG00000100153.3|Ppp1ccb	3648.520462344347	-0.11338890776985691	0.1340451545068003	0.2431139526106844	ENSMUSG00000100153.3	Ppp1ccb	protein phosphatase 1 catalytic subunit gamma B [Source:MGI Symbol;Acc:MGI:3647492]	7	transcribed_processed_pseudogene	434233
ENSMUSG00000022789.16|Dnm1l	40905.66070693996	-0.11246226789506443	0.1013839565096107	0.2353508570438562	ENSMUSG00000022789.16	Dnm1l	dynamin 1-like [Source:MGI Symbol;Acc:MGI:1921256]	16	protein_coding	74006
ENSMUSG00000024526.10|Cidea	7105.057932910087	0.06809640931231441	0.09713101406803198	0.3990794474234787	ENSMUSG00000024526.10	Cidea	cell death-inducing DNA fragmentation factor, alpha subunit-like effector A [Source:MGI Symbol;Acc:MGI:1270845]	18	protein_coding	12683
ENSMUSG00000042642.14|Flad1	17042.54379989094	-0.06493529208512415	0.08482674281515461	0.4277997528741347	ENSMUSG00000042642.14	Flad1	flavin adenine dinucleotide synthetase 1 [Source:MGI Symbol;Acc:MGI:2443030]	3	protein_coding	319945
ENSMUSG00000105526.2|Gm43490	9.434195257013656	-0.006510083840676732	0.09049415233259171	0.688208846644931	ENSMUSG00000105526.2	Gm43490	predicted gene 43490 [Source:MGI Symbol;Acc:MGI:5663627]	5	TEC	NA
ENSMUSG00000031200.17|Mtcp1	1978.4834746724398	0.5439229832198257	0.15748091588169372	7.923722863070906e-4	ENSMUSG00000031200.17	Mtcp1	mature T cell proliferation 1 [Source:MGI Symbol;Acc:MGI:102699]	X	protein_coding	17763
ENSMUSG00000078490.11|Cfap74	554.6580416745821	0.0018894495209974963	0.08838889684891803	0.7483677278956754	ENSMUSG00000078490.11	Cfap74	cilia and flagella associated protein 74 [Source:MGI Symbol;Acc:MGI:1917130]	4	protein_coding	544678
ENSMUSG00000086877.8|A230072C01Rik	722.607905591285	0.021338778088930966	0.08878226659113612	0.6108603567845684	ENSMUSG00000086877.8	A230072C01Rik	RIKEN cDNA A230072C01 gene [Source:MGI Symbol;Acc:MGI:2444644]	X	lncRNA	NA
ENSMUSG00000060671.13|Atp8b2	8607.712025041477	0.039456623714609014	0.07638342864380877	0.57299921646477	ENSMUSG00000060671.13	Atp8b2	ATPase, class I, type 8B, member 2 [Source:MGI Symbol;Acc:MGI:1859660]	3	protein_coding	54667
ENSMUSG00000006378.16|Gcat	3655.014013041761	-0.01294184710443994	0.08001999990437958	0.7297366139062864	ENSMUSG00000006378.16	Gcat	glycine C-acetyltransferase (2-amino-3-ketobutyrate-coenzyme A ligase) [Source:MGI Symbol;Acc:MGI:1349389]	15	protein_coding	26912
ENSMUSG00000027230.10|Creb3l1	2491.5585330322524	0.003771869804364899	0.08040887857540609	0.7566620996105612	ENSMUSG00000027230.10	Creb3l1	cAMP responsive element binding protein 3-like 1 [Source:MGI Symbol;Acc:MGI:1347062]	2	protein_coding	26427
ENSMUSG00000030347.7|D6Wsu163e	2995.276066647072	0.07228605357737082	0.09082135249968638	0.3895364994844427	ENSMUSG00000030347.7	D6Wsu163e	DNA segment, Chr 6, Wayne State University 163, expressed [Source:MGI Symbol;Acc:MGI:107893]	6	protein_coding	28040
ENSMUSG00000005681.13|Apoa2	151.44576804895462	-0.00940337479421329	0.08886310611432384	0.6787713862894001	ENSMUSG00000005681.13	Apoa2	apolipoprotein A-II [Source:MGI Symbol;Acc:MGI:88050]	1	protein_coding	11807
ENSMUSG00000044468.15|Tent5c	771.5795733865793	0.03657142612828418	0.09654698224637699	0.5197336521197679	ENSMUSG00000044468.15	Tent5c	terminal nucleotidyltransferase 5C [Source:MGI Symbol;Acc:MGI:1921895]	3	protein_coding	74645
ENSMUSG00000095143.6|Hsd3b4	7.581105528283899	0.003502933089152311	0.09010080551060726	0.7161275142542387	ENSMUSG00000095143.6	Hsd3b4	hydroxy-delta-5-steroid dehydrogenase, 3 beta- and steroid delta-isomerase 4 [Source:MGI Symbol;Acc:MGI:96236]	3	protein_coding	15495
ENSMUSG00000117060.2|Gm7253	8.46992380289193	-9.036461301364581e-4	0.09012741528348342	0.7401635446887104	ENSMUSG00000117060.2	Gm7253	predicted gene 7253 [Source:MGI Symbol;Acc:MGI:3779705]	17	processed_pseudogene	NA
ENSMUSG00000035093.17|Secisbp2l	14359.63111908882	-0.048854994865747556	0.0699797137679387	0.5487083267306073	ENSMUSG00000035093.17	Secisbp2l	SECIS binding protein 2-like [Source:MGI Symbol;Acc:MGI:1917604]	2	protein_coding	70354
ENSMUSG00000107296.2|Gm43500	65.30486671016313	0.02659501954956268	0.09440176922759193	0.5668897689975223	ENSMUSG00000107296.2	Gm43500	predicted gene 43500 [Source:MGI Symbol;Acc:MGI:5663637]	5	lncRNA	NA
ENSMUSG00000070687.12|Htr1d	5.035334429311818	-0.0029156616637570267	0.09027610918066117	0.7195900667204296	ENSMUSG00000070687.12	Htr1d	5-hydroxytryptamine (serotonin) receptor 1D [Source:MGI Symbol;Acc:MGI:96276]	4	protein_coding	15552
ENSMUSG00000068329.13|Htra2	7027.909462335982	-0.07581275474049295	0.10656550436769732	0.3609626005757717	ENSMUSG00000068329.13	Htra2	HtrA serine peptidase 2 [Source:MGI Symbol;Acc:MGI:1928676]	6	protein_coding	64704
ENSMUSG00000118746.1|CT573030.1	8.537706968925866	-0.005948448202974427	0.09036188304862396	0.693695218794354	ENSMUSG00000118746.1	CT573030.1		17	snRNA	115488864
ENSMUSG00000049489.6|Ccnq	3925.0515766793833	-0.018863902761861583	0.07460561262173429	0.72947408825221	ENSMUSG00000049489.6	Ccnq	cyclin Q [Source:MGI Symbol;Acc:MGI:1916359]	11	protein_coding	69109
ENSMUSG00000110841.2|Gpx4-ps2	7426.349057283052	0.08432477059298296	0.09825710890382111	0.33795329351881187	ENSMUSG00000110841.2	Gpx4-ps2	glutathione peroxidase 4, pseudogene 2 [Source:MGI Symbol;Acc:MGI:3779731]	10	transcribed_processed_pseudogene	NA
ENSMUSG00000086851.2|A430108G06Rik	6.867186424004662	-5.317514815624233e-4	0.09018935339526006	0.7429990987923143	ENSMUSG00000086851.2	A430108G06Rik	RIKEN cDNA A430108G06 gene [Source:MGI Symbol;Acc:MGI:2442478]	11	lncRNA	319650
ENSMUSG00000038763.13|Alpk3	59207.83810915698	-0.021238780946297237	0.08128254448597524	0.6507772080940364	ENSMUSG00000038763.13	Alpk3	alpha-kinase 3 [Source:MGI Symbol;Acc:MGI:2151224]	7	protein_coding	116904
ENSMUSG00000062867.14|Impdh2	11163.750308229726	-5.140198838016852e-4	0.06889885645382764	0.7640121238555792	ENSMUSG00000062867.14	Impdh2	inosine monophosphate dehydrogenase 2 [Source:MGI Symbol;Acc:MGI:109367]	9	protein_coding	23918
ENSMUSG00000020923.18|Ubtf	25094.90196516069	0.04896487823566366	0.08413475154822757	0.5002002023879197	ENSMUSG00000020923.18	Ubtf	upstream binding transcription factor, RNA polymerase I [Source:MGI Symbol;Acc:MGI:98512]	11	protein_coding	21429
ENSMUSG00000082633.2|Gm15779	13.193976107814358	-0.0015751496493786425	0.0898767782081693	0.7361991567307585	ENSMUSG00000082633.2	Gm15779	predicted gene 15779 [Source:MGI Symbol;Acc:MGI:3783221]	6	processed_pseudogene	NA
ENSMUSG00000091223.3|Gm8775	107.3935467651677	3.476843457846494e-4	0.08829416003111223	0.7515035169066459	ENSMUSG00000091223.3	Gm8775	predicted gene 8775 [Source:MGI Symbol;Acc:MGI:3646219]	3	processed_pseudogene	NA
ENSMUSG00000047786.13|Lix1	1268.6494648853154	-0.042700638705683774	0.0981890225547139	0.4908271538616212	ENSMUSG00000047786.13	Lix1	limb and CNS expressed 1 [Source:MGI Symbol;Acc:MGI:1913893]	17	protein_coding	66643
ENSMUSG00000091509.8|Gm17066	1021.437131161913	0.002867202955360412	0.08395944392186729	0.7540685480042251	ENSMUSG00000091509.8	Gm17066	predicted gene 17066 [Source:MGI Symbol;Acc:MGI:4937893]	14	lncRNA	NA
ENSMUSG00000032773.10|Chrm1	17.754247881458966	-1.9240370951265683e-4	0.09008508667292138	0.7471940203296084	ENSMUSG00000032773.10	Chrm1	cholinergic receptor, muscarinic 1, CNS [Source:MGI Symbol;Acc:MGI:88396]	19	protein_coding	12669
ENSMUSG00000044469.9|Tnfaip8l1	840.3380335645833	-0.027043487481958492	0.08880654853728688	0.5846558378360602	ENSMUSG00000044469.9	Tnfaip8l1	tumor necrosis factor, alpha-induced protein 8-like 1 [Source:MGI Symbol;Acc:MGI:1913693]	17	protein_coding	66443
ENSMUSG00000105199.2|Gm43581	113.51060945591993	-0.0015236648222245197	0.08962766656408674	0.7394546104970388	ENSMUSG00000105199.2	Gm43581	predicted gene 43581 [Source:MGI Symbol;Acc:MGI:5663718]	3	lncRNA	NA
ENSMUSG00000039232.13|Stx11	1109.7745561044835	0.016425290612812393	0.08413114217779022	0.6636013932950061	ENSMUSG00000039232.13	Stx11	syntaxin 11 [Source:MGI Symbol;Acc:MGI:1921982]	10	protein_coding	74732
ENSMUSG00000103094.2|Gm37558	14.422434739238835	-9.30563262803178e-4	0.09007564625517303	0.7404856013673617	ENSMUSG00000103094.2	Gm37558	predicted gene, 37558 [Source:MGI Symbol;Acc:MGI:5610786]	3	TEC	NA
ENSMUSG00000109134.2|Gm45076	19.264150542849528	0.0012475362485560172	0.09017851341357454	0.7361865185450477	ENSMUSG00000109134.2	Gm45076	predicted gene 45076 [Source:MGI Symbol;Acc:MGI:5753652]	8	lncRNA	NA
ENSMUSG00000112959.2|Gm32834	5.221642547755762	7.44887705764087e-4	0.0902054662532894	0.7408654100355271	ENSMUSG00000112959.2	Gm32834	predicted gene, 32834 [Source:MGI Symbol;Acc:MGI:5591993]	13	lncRNA	102635522
ENSMUSG00000034354.18|Mtmr3	23018.190520996366	-0.0451181701034137	0.07551335712339304	0.546571519794997	ENSMUSG00000034354.18	Mtmr3	myotubularin related protein 3 [Source:MGI Symbol;Acc:MGI:1921552]	11	protein_coding	74302
ENSMUSG00000045875.14|Adra1a	7428.402747417802	-0.048022409517752204	0.10254110051997938	0.46262748180704016	ENSMUSG00000045875.14	Adra1a	adrenergic receptor, alpha 1a [Source:MGI Symbol;Acc:MGI:104773]	14	protein_coding	11549
ENSMUSG00000023915.6|Tnfrsf21	5664.0477309200105	-0.05366828441196489	0.0868223309514241	0.47205674881959	ENSMUSG00000023915.6	Tnfrsf21	tumor necrosis factor receptor superfamily, member 21 [Source:MGI Symbol;Acc:MGI:2151075]	17	protein_coding	94185
ENSMUSG00000020794.14|Ube2g1	23340.516621092862	-0.005094963432964047	0.07173456716339857	0.7616271344668663	ENSMUSG00000020794.14	Ube2g1	ubiquitin-conjugating enzyme E2G 1 [Source:MGI Symbol;Acc:MGI:1914378]	11	protein_coding	67128
ENSMUSG00000030714.15|Sgf29	2907.0560448352285	0.050983232265359835	0.08612086603128231	0.484982606105863	ENSMUSG00000030714.15	Sgf29	SAGA complex associated factor 29 [Source:MGI Symbol;Acc:MGI:1922815]	7	protein_coding	75565
ENSMUSG00000100237.2|Gm28644	14.499351367348142	0.0023657289892436337	0.09014278904955951	0.7256138161902311	ENSMUSG00000100237.2	Gm28644	predicted gene 28644 [Source:MGI Symbol;Acc:MGI:5579350]	1	lncRNA	NA
ENSMUSG00000052188.7|Gm14964	1274.7974726487175	0.026885085699764767	0.09075822940167956	0.5778397040636496	ENSMUSG00000052188.7	Gm14964	predicted gene 14964 [Source:MGI Symbol;Acc:MGI:3641621]	19	lncRNA	NA
ENSMUSG00000084632.3|Gm23887	7.836801068150692	-4.5953848233199537e-4	0.09010676793620427	0.7444764254515249	ENSMUSG00000084632.3	Gm23887	predicted gene, 23887 [Source:MGI Symbol;Acc:MGI:5453664]	17	snRNA	NA
ENSMUSG00000038489.9|Polr2l	12802.557208421058	-0.04771554969461256	0.10100780473828383	0.46696952709162737	ENSMUSG00000038489.9	Polr2l	polymerase (RNA) II (DNA directed) polypeptide L [Source:MGI Symbol;Acc:MGI:1913741]	7	protein_coding	66491
ENSMUSG00000114004.2|Gm48552	107.90767367847046	0.03952265772264448	0.10254499988870026	0.49364090092839064	ENSMUSG00000114004.2	Gm48552	predicted gene, 48552 [Source:MGI Symbol;Acc:MGI:6098105]	10	protein_coding	117934532
ENSMUSG00000040441.13|Slc26a10	15476.217388239913	0.6250608481089581	0.22039537844017232	0.0029938675787919483	ENSMUSG00000040441.13	Slc26a10	solute carrier family 26, member 10 [Source:MGI Symbol;Acc:MGI:2143920]	10	protein_coding	216441
ENSMUSG00000109163.2|3110009M11Rik	8.187720528205741	0.0029320243415126104	0.09024124005320482	0.7197390432436208	ENSMUSG00000109163.2	3110009M11Rik	RIKEN cDNA 3110009M11 gene [Source:MGI Symbol;Acc:MGI:1920329]	7	processed_pseudogene	NA
ENSMUSG00000035765.11|Dym	20570.313251032992	-0.04501193391665603	0.08413855582540489	0.5182678798672157	ENSMUSG00000035765.11	Dym	dymeclin [Source:MGI Symbol;Acc:MGI:1918480]	18	protein_coding	69190
ENSMUSG00000028973.19|Abcb8	25206.96437416643	-0.01632513388894846	0.06696774019930991	0.7592496518272798	ENSMUSG00000028973.19	Abcb8	ATP-binding cassette, sub-family B (MDR/TAP), member 8 [Source:MGI Symbol;Acc:MGI:1351667]	5	protein_coding	74610
ENSMUSG00000043639.16|Rbm20	79012.87044692757	-0.10023958066630122	0.11639113674705216	0.2794346271459917	ENSMUSG00000043639.16	Rbm20	RNA binding motif protein 20 [Source:MGI Symbol;Acc:MGI:1920963]	19	protein_coding	73713
ENSMUSG00000117182.2|Gm18068	12.175485539473136	0.0019490505392328835	0.08998748193373747	0.7312657237078616	ENSMUSG00000117182.2	Gm18068	predicted gene, 18068 [Source:MGI Symbol;Acc:MGI:5010253]	17	processed_pseudogene	NA
ENSMUSG00000092625.3|Gm20404	8.247899755638544	2.0975427204168346e-4	0.0901532384971924	0.746345638203378	ENSMUSG00000092625.3	Gm20404	predicted gene 20404 [Source:MGI Symbol;Acc:MGI:5141869]	6	lncRNA	NA
ENSMUSG00000079297.5|Gm2223	964.6173202575321	-0.11553124290681561	0.19640009916043888	0.2518919935283651	ENSMUSG00000079297.5	Gm2223	predicted pseudogene 2223 [Source:MGI Symbol;Acc:MGI:3780393]	X	processed_pseudogene	NA
ENSMUSG00000116004.2|Gm49539	44.26778328841625	-0.0075353569163678965	0.08973039003031959	0.6864490598479841	ENSMUSG00000116004.2	Gm49539	predicted gene, 49539 [Source:MGI Symbol;Acc:MGI:6155241]	15	lncRNA	NA
ENSMUSG00000030268.18|Bcat1	278.5695117471361	0.026213110982201384	0.09266107784589442	0.5744314082336645	ENSMUSG00000030268.18	Bcat1	branched chain aminotransferase 1, cytosolic [Source:MGI Symbol;Acc:MGI:104861]	6	protein_coding	12035
ENSMUSG00000041831.18|Sytl3	95.85621772622075	-0.008607618398398336	0.09017998322171038	0.6752449203256231	ENSMUSG00000041831.18	Sytl3	synaptotagmin-like 3 [Source:MGI Symbol;Acc:MGI:1933367]	17	protein_coding	83672
ENSMUSG00000086844.2|B230206H07Rik	51.97091406891491	-0.005172678317958567	0.08941473190483684	0.7080829245930726	ENSMUSG00000086844.2	B230206H07Rik	RIKEN cDNA B230206H07 gene [Source:MGI Symbol;Acc:MGI:2444929]	7	lncRNA	320871
ENSMUSG00000104436.2|Gm37423	13.887512032923725	1.4398574042336825e-4	0.0900755697421361	0.7477377035302782	ENSMUSG00000104436.2	Gm37423	predicted gene, 37423 [Source:MGI Symbol;Acc:MGI:5610651]	1	lncRNA	NA
ENSMUSG00000046719.8|Nxph3	49.236260571931396	0.0029417642255619623	0.08964684547016032	0.7252856124699794	ENSMUSG00000046719.8	Nxph3	neurexophilin 3 [Source:MGI Symbol;Acc:MGI:1336188]	11	protein_coding	104079
ENSMUSG00000057836.13|Xlr3a	174.3753995376863	0.00757730012033339	0.09004706266821204	0.6838196361199436	ENSMUSG00000057836.13	Xlr3a	X-linked lymphocyte-regulated 3A [Source:MGI Symbol;Acc:MGI:109506]	X	protein_coding	22445
ENSMUSG00000057895.12|Zfp105	512.3133991111381	-0.004692592699879802	0.0838543751668977	0.7523119578951499	ENSMUSG00000057895.12	Zfp105	zinc finger protein 105 [Source:MGI Symbol;Acc:MGI:1277119]	9	protein_coding	22646
ENSMUSG00000050321.4|Neto1	11.066526730041636	0.009760751677970744	0.09097947642406025	0.6626490779872553	ENSMUSG00000050321.4	Neto1	neuropilin (NRP) and tolloid (TLL)-like 1 [Source:MGI Symbol;Acc:MGI:2180216]	18	protein_coding	246317
ENSMUSG00000098293.3|Mir6991	48.7802229605927	-0.005586863760563102	0.08922247591602493	0.7062083474367664	ENSMUSG00000098293.3	Mir6991	microRNA 6991 [Source:MGI Symbol;Acc:MGI:5531348]	19	miRNA	102466781
ENSMUSG00000074733.15|Zfp950	9209.242083097215	0.08187870977834022	0.11223370734978366	0.33900061018487954	ENSMUSG00000074733.15	Zfp950	zinc finger protein 950 [Source:MGI Symbol;Acc:MGI:2652824]	19	protein_coding	414758
ENSMUSG00000102856.2|Gm37084	315.4033810958475	0.023334410229281663	0.09199404844046867	0.5894142271275881	ENSMUSG00000102856.2	Gm37084	predicted gene, 37084 [Source:MGI Symbol;Acc:MGI:5610312]	1	TEC	NA
ENSMUSG00000004317.15|Clcn5	1233.126963112565	-0.02815069838543286	0.08217668751466715	0.6054602610860644	ENSMUSG00000004317.15	Clcn5	chloride channel, voltage-sensitive 5 [Source:MGI Symbol;Acc:MGI:99486]	X	protein_coding	12728
ENSMUSG00000111858.2|Gm48277	44.026061826207496	0.004286241045358057	0.08972962730295697	0.7126673919783183	ENSMUSG00000111858.2	Gm48277	predicted gene, 48277 [Source:MGI Symbol;Acc:MGI:6097706]	9	lncRNA	NA
ENSMUSG00000018372.14|Cep95	3229.4333378861243	0.10599934667505627	0.11968995805058215	0.2622058827308079	ENSMUSG00000018372.14	Cep95	centrosomal protein 95 [Source:MGI Symbol;Acc:MGI:2443502]	11	protein_coding	320162
ENSMUSG00000104872.2|1700008B11Rik	74.88628755481201	-0.013950997376044466	0.09059392861790418	0.6404127600009322	ENSMUSG00000104872.2	1700008B11Rik	RIKEN cDNA 1700008B11 gene [Source:MGI Symbol;Acc:MGI:1913571]	5	lncRNA	NA
ENSMUSG00000083502.2|Gm14861	30.118308083134135	0.00100736463465392	0.09003668753064054	0.7400917744695845	ENSMUSG00000083502.2	Gm14861	predicted gene 14861 [Source:MGI Symbol;Acc:MGI:3802070]	X	processed_pseudogene	NA
ENSMUSG00000041716.8|Gm20604	3272.5148150454306	-0.012085611618124876	0.07675036922860644	0.7532047134445324	ENSMUSG00000041716.8	Gm20604	predicted gene 20604 [Source:MGI Symbol;Acc:MGI:5305180]	12	protein_coding	100859931
ENSMUSG00000113843.2|Gm6129	15.263657162246526	0.005174212435911867	0.09012219939891604	0.7019014906241937	ENSMUSG00000113843.2	Gm6129	predicted gene 6129 [Source:MGI Symbol;Acc:MGI:3645100]	13	processed_pseudogene	NA
ENSMUSG00000024926.11|Kat5	6214.973195491176	0.0264943225073957	0.0714622429917356	0.68537342403636	ENSMUSG00000024926.11	Kat5	K(lysine) acetyltransferase 5 [Source:MGI Symbol;Acc:MGI:1932051]	19	protein_coding	81601
ENSMUSG00000028023.17|Pitx2	156.56363249217995	-4.2602643381392405e-4	0.08988800293636263	0.7470641831397062	ENSMUSG00000028023.17	Pitx2	paired-like homeodomain transcription factor 2 [Source:MGI Symbol;Acc:MGI:109340]	3	protein_coding	18741
ENSMUSG00000082956.5|Naip3	16.3665252331382	1.9490021087503198e-4	0.089819880681916	0.7487868156411827	ENSMUSG00000082956.5	Naip3	NLR family, apoptosis inhibitory protein 3 [Source:MGI Symbol;Acc:MGI:1298225]	13	unprocessed_pseudogene	NA
ENSMUSG00000109644.2|0610005C13Rik	275.80799921567797	-0.011303792070455917	0.08930825369683622	0.663459784695635	ENSMUSG00000109644.2	0610005C13Rik	RIKEN cDNA 0610005C13 gene [Source:MGI Symbol;Acc:MGI:1918911]	7	lncRNA	71661
ENSMUSG00000027502.12|Rtf2	9403.856469900975	-0.010201975717311183	0.062333732015917784	0.7639670284946138	ENSMUSG00000027502.12	Rtf2	replication termination factor 2 [Source:MGI Symbol;Acc:MGI:1913654]	2	protein_coding	66404
ENSMUSG00000097685.3|Gm26646	8.413264423487059	-0.0013531524925774407	0.09016587311566067	0.7352259633809484	ENSMUSG00000097685.3	Gm26646	predicted gene, 26646 [Source:MGI Symbol;Acc:MGI:5477140]	7	lncRNA	NA
ENSMUSG00000052539.16|Magi3	18755.48310446431	-0.04641229524421033	0.10113085238901674	0.4711770081776991	ENSMUSG00000052539.16	Magi3	membrane associated guanylate kinase, WW and PDZ domain containing 3 [Source:MGI Symbol;Acc:MGI:1923484]	3	protein_coding	99470
ENSMUSG00000040957.16|Cables1	2370.563595811592	-0.014330668251962199	0.08421555498919733	0.6774595391582651	ENSMUSG00000040957.16	Cables1	CDK5 and Abl enzyme substrate 1 [Source:MGI Symbol;Acc:MGI:1927065]	18	protein_coding	63955
ENSMUSG00000086053.2|Gm15178	41.13357158729113	0.026312944286564718	0.09524794464079916	0.5652209877070787	ENSMUSG00000086053.2	Gm15178	predicted gene 15178 [Source:MGI Symbol;Acc:MGI:3705132]	1	lncRNA	NA
ENSMUSG00000104324.2|Gm37320	768.1573173919911	-8.491707656209181e-4	0.0820303532181826	0.7572816537864983	ENSMUSG00000104324.2	Gm37320	predicted gene, 37320 [Source:MGI Symbol;Acc:MGI:5610548]	15	TEC	NA
ENSMUSG00000037369.18|Kdm6a	8768.000307226215	-0.007958205429443465	0.07719525155472508	0.7564531545584796	ENSMUSG00000037369.18	Kdm6a	lysine (K)-specific demethylase 6A [Source:MGI Symbol;Acc:MGI:1095419]	X	protein_coding	22289
ENSMUSG00000038000.11|Acd	2891.4984397471253	0.1927059592612735	0.1173161084786265	0.08613817960704243	ENSMUSG00000038000.11	Acd	adrenocortical dysplasia [Source:MGI Symbol;Acc:MGI:87873]	8	protein_coding	497652
ENSMUSG00000101932.2|Gm10074	35.72285873123466	-0.0012830744200624342	0.08965573814902002	0.7414548409944974	ENSMUSG00000101932.2	Gm10074	predicted gene 10074 [Source:MGI Symbol;Acc:MGI:3708632]	17	processed_pseudogene	NA
ENSMUSG00000029577.14|Ube3b	42232.82618633667	-0.05600626192491819	0.09088815774996599	0.45407636997853046	ENSMUSG00000029577.14	Ube3b	ubiquitin protein ligase E3B [Source:MGI Symbol;Acc:MGI:1891295]	5	protein_coding	117146
ENSMUSG00000103843.2|Gm31266	16.070745883295693	-0.001015195784846438	0.09014662850675585	0.7387872407811424	ENSMUSG00000103843.2	Gm31266	predicted gene, 31266 [Source:MGI Symbol;Acc:MGI:5590425]	3	lncRNA	NA
ENSMUSG00000108591.2|Particl	664.1072696550445	0.02096793321983512	0.08931032931418888	0.6104322642911172	ENSMUSG00000108591.2	Particl	promoter of Mat2a antisense radiation induced circulating long non-coding RNA [Source:MGI Symbol;Acc:MGI:1925358]	6	TEC	NA
ENSMUSG00000077271.2|Gm22781	9.62942525072015	-0.003094789805310363	0.09011495007884297	0.7194879731378113	ENSMUSG00000077271.2	Gm22781	predicted gene, 22781 [Source:MGI Symbol;Acc:MGI:5452558]	4	snoRNA	115486264
ENSMUSG00000036898.17|Zfp157	2574.790249829974	0.02336395816937054	0.0798701618000037	0.6453183089530201	ENSMUSG00000036898.17	Zfp157	zinc finger protein 157 [Source:MGI Symbol;Acc:MGI:1919404]	5	protein_coding	72154
ENSMUSG00000111389.2|Gm39465	200.70960119191835	0.026565359825554868	0.09516512002734952	0.5642224647334068	ENSMUSG00000111389.2	Gm39465	predicted gene, 39465 [Source:MGI Symbol;Acc:MGI:5622350]	9	lncRNA	NA
ENSMUSG00000022105.7|Rb1	9004.161540802927	-0.013483270742475788	0.07222912982009547	0.7567211559060519	ENSMUSG00000022105.7	Rb1	RB transcriptional corepressor 1 [Source:MGI Symbol;Acc:MGI:97874]	14	protein_coding	19645
ENSMUSG00000008307.12|1700109H08Rik	1039.6413973796857	0.02352718139520112	0.09270303321834396	0.5860406775070509	ENSMUSG00000008307.12	1700109H08Rik	RIKEN cDNA 1700109H08 gene [Source:MGI Symbol;Acc:MGI:1924286]	5	protein_coding	77036
ENSMUSG00000069601.15|Ank3	19848.632125955304	-0.06365484648866349	0.10540732472226463	0.4045778128168046	ENSMUSG00000069601.15	Ank3	ankyrin 3, epithelial [Source:MGI Symbol;Acc:MGI:88026]	10	protein_coding	11735
ENSMUSG00000079317.11|Trappc2	3867.855587417814	-0.07054602809248606	0.10298980440012692	0.3823817246213512	ENSMUSG00000079317.11	Trappc2	trafficking protein particle complex 2 [Source:MGI Symbol;Acc:MGI:1913476]	X	protein_coding	66226
ENSMUSG00000079462.2|Gm15737	334.5358471938427	0.005674057630838907	0.08609299647879505	0.7366965843660178	ENSMUSG00000079462.2	Gm15737	predicted gene 15737 [Source:MGI Symbol;Acc:MGI:3783179]	6	protein_coding	NA
ENSMUSG00000103634.2|3110062G12Rik	5.15145549084143	-0.006520546044526993	0.09050372961254385	0.6880745946989884	ENSMUSG00000103634.2	3110062G12Rik	RIKEN cDNA 3110062G12 gene [Source:MGI Symbol;Acc:MGI:1920438]	1	TEC	NA
ENSMUSG00000030888.15|Rrp8	3664.0181457264825	-0.04609385247671579	0.08658859761180734	0.5065505347298093	ENSMUSG00000030888.15	Rrp8	ribosomal RNA processing 8 [Source:MGI Symbol;Acc:MGI:1914251]	7	protein_coding	101867
ENSMUSG00000000826.17|Dnajc5	25462.92413872459	-0.046595039070078115	0.07085264621299119	0.5575747490564273	ENSMUSG00000000826.17	Dnajc5	DnaJ heat shock protein family (Hsp40) member C5 [Source:MGI Symbol;Acc:MGI:892995]	2	protein_coding	13002
ENSMUSG00000029208.17|Guf1	10821.75452385025	0.031596187141634896	0.06042850991436186	0.7518738523516728	ENSMUSG00000029208.17	Guf1	GUF1 homolog, GTPase [Source:MGI Symbol;Acc:MGI:2140726]	5	protein_coding	231279
ENSMUSG00000041268.18|Dmxl2	13310.246061534179	-0.11120170901077683	0.13615509755256097	0.25016752326838537	ENSMUSG00000041268.18	Dmxl2	Dmx-like 2 [Source:MGI Symbol;Acc:MGI:2444630]	9	protein_coding	235380
ENSMUSG00000007888.16|Crlf1	335.26534747338536	0.0025182886438038224	0.08992267840463257	0.7266116451288018	ENSMUSG00000007888.16	Crlf1	cytokine receptor-like factor 1 [Source:MGI Symbol;Acc:MGI:1340030]	8	protein_coding	12931
ENSMUSG00000003038.16|Hmgn2	19894.097437127883	-0.03503916534172951	0.06672378140876223	0.6532760347736409	ENSMUSG00000003038.16	Hmgn2	high mobility group nucleosomal binding domain 2 [Source:MGI Symbol;Acc:MGI:96136]	4	protein_coding	15331
ENSMUSG00000006310.11|Zbtb32	173.12660973280873	0.02686178684303112	0.09213709324689248	0.5735410554078211	ENSMUSG00000006310.11	Zbtb32	zinc finger and BTB domain containing 32 [Source:MGI Symbol;Acc:MGI:1891838]	7	protein_coding	58206
ENSMUSG00000044287.7|Nrn1l	39.95612572673043	0.019136382039075434	0.09280226609149576	0.6040777411315533	ENSMUSG00000044287.7	Nrn1l	neuritin 1-like [Source:MGI Symbol;Acc:MGI:2443642]	8	protein_coding	234700
ENSMUSG00000036908.18|Unc93b1	7938.188234568135	-0.019866743934159714	0.0836767260103677	0.6445387511885582	ENSMUSG00000036908.18	Unc93b1	unc-93 homolog B1, TLR signaling regulator [Source:MGI Symbol;Acc:MGI:1859307]	19	protein_coding	54445
ENSMUSG00000024174.10|Pot1b	1922.2767205534608	-0.015228309589299521	0.07988710625322823	0.7084422790780842	ENSMUSG00000024174.10	Pot1b	protection of telomeres 1B [Source:MGI Symbol;Acc:MGI:1920086]	17	protein_coding	72836
ENSMUSG00000020891.12|Alox8	177.55241317920203	-0.0019216834114285863	0.0902235790614808	0.729064683277549	ENSMUSG00000020891.12	Alox8	arachidonate 8-lipoxygenase [Source:MGI Symbol;Acc:MGI:1098228]	11	protein_coding	11688
ENSMUSG00000065987.13|Cd209b	157.8688354011361	-0.0063867799341019325	0.08997945929298128	0.693473354096981	ENSMUSG00000065987.13	Cd209b	CD209b antigen [Source:MGI Symbol;Acc:MGI:1916415]	8	protein_coding	69165
ENSMUSG00000028555.16|Ttc39a	629.5208324184612	-0.02590295290411367	0.0907022083751025	0.5828504976657751	ENSMUSG00000028555.16	Ttc39a	tetratricopeptide repeat domain 39A [Source:MGI Symbol;Acc:MGI:2444350]	4	protein_coding	230603
ENSMUSG00000049928.16|Glp2r	10.537061048176044	-7.202969356395793e-4	0.09016521199082134	0.7414841846241821	ENSMUSG00000049928.16	Glp2r	glucagon-like peptide 2 receptor [Source:MGI Symbol;Acc:MGI:2136733]	11	protein_coding	93896
ENSMUSG00000042567.21|Nek10	14.064194094063891	0.0019567772190470364	0.09015780820251992	0.7293909978852979	ENSMUSG00000042567.21	Nek10	NIMA (never in mitosis gene a)- related kinase 10 [Source:MGI Symbol;Acc:MGI:2685128]	14	protein_coding	674895
ENSMUSG00000029992.15|Gfpt1	9133.35941039017	-0.18784562221543533	0.15068924733563413	0.11890540525432454	ENSMUSG00000029992.15	Gfpt1	glutamine fructose-6-phosphate transaminase 1 [Source:MGI Symbol;Acc:MGI:95698]	6	protein_coding	14583
ENSMUSG00000041375.19|Ccdc9	8872.84052537934	-0.012576946039854871	0.08205178677776716	0.711766585332258	ENSMUSG00000041375.19	Ccdc9	coiled-coil domain containing 9 [Source:MGI Symbol;Acc:MGI:1921443]	7	protein_coding	243846
ENSMUSG00000111840.2|Gm48832	23.969264647178058	2.7073126853653645e-4	0.08998021963642358	0.7475820386537549	ENSMUSG00000111840.2	Gm48832	predicted gene, 48832 [Source:MGI Symbol;Acc:MGI:6098557]	9	lncRNA	NA
ENSMUSG00000111003.2|Gm47122	15.094729036358416	-0.0035499022685163183	0.09008582272460852	0.7158651410164958	ENSMUSG00000111003.2	Gm47122	predicted gene, 47122 [Source:MGI Symbol;Acc:MGI:6095870]	9	TEC	NA
ENSMUSG00000104869.2|Gm42544	101.4258024567226	0.028904653755185254	0.09546840793183778	0.5535767060941817	ENSMUSG00000104869.2	Gm42544	predicted gene 42544 [Source:MGI Symbol;Acc:MGI:5662681]	3	TEC	NA
ENSMUSG00000061371.8|Zfp873	1020.409077788514	-0.0901075927774855	0.117354667946735	0.30977488978231793	ENSMUSG00000061371.8	Zfp873	zinc finger protein 873 [Source:MGI Symbol;Acc:MGI:3040689]	10	protein_coding	408062
ENSMUSG00000035930.10|Chst4	36.31200945425658	0.01114421580711684	0.09098510183805321	0.6547813601797654	ENSMUSG00000035930.10	Chst4	carbohydrate sulfotransferase 4 [Source:MGI Symbol;Acc:MGI:1349479]	8	protein_coding	26887
ENSMUSG00000009145.7|Dqx1	856.3423592735373	0.3832099296894797	0.3095684010300264	0.06764933421328173	ENSMUSG00000009145.7	Dqx1	DEAQ RNA-dependent ATPase [Source:MGI Symbol;Acc:MGI:2136388]	6	protein_coding	93838
ENSMUSG00000030491.17|Tdrd12	56.54799886353577	0.007470611627855237	0.08972498724268183	0.6869486487105332	ENSMUSG00000030491.17	Tdrd12	tudor domain containing 12 [Source:MGI Symbol;Acc:MGI:1919231]	7	protein_coding	71981
ENSMUSG00000094786.2|Gm14403	2671.4879353896404	0.020962966750423147	0.08878190999457682	0.6126865973843537	ENSMUSG00000094786.2	Gm14403	predicted gene 14403 [Source:MGI Symbol;Acc:MGI:3649813]	2	protein_coding	NA
ENSMUSG00000037470.15|Uggt1	16515.26018444243	-0.03839958504009707	0.0793633894169351	0.5663825069118178	ENSMUSG00000037470.15	Uggt1	UDP-glucose glycoprotein glucosyltransferase 1 [Source:MGI Symbol;Acc:MGI:2443162]	1	protein_coding	320011
ENSMUSG00000104291.2|A130071D04Rik	12.651025142480291	0.002836810154129737	0.09020752010865461	0.7207821822433321	ENSMUSG00000104291.2	A130071D04Rik	RIKEN cDNA A130071D04 gene [Source:MGI Symbol;Acc:MGI:2444749]	1	TEC	NA
ENSMUSG00000086248.3|Gm16127	5.686650275992369	-4.033289372631091e-4	0.09017772953921899	0.7442737233394165	ENSMUSG00000086248.3	Gm16127	predicted gene 16127 [Source:MGI Symbol;Acc:MGI:3802173]	9	lncRNA	NA
ENSMUSG00000006281.9|Tep1	6684.034843804005	-0.10044930153588232	0.10590827483538923	0.2786146734229005	ENSMUSG00000006281.9	Tep1	telomerase associated protein 1 [Source:MGI Symbol;Acc:MGI:109573]	14	protein_coding	21745
ENSMUSG00000112941.2|Gm48623	88.5348155001053	-0.033791250193037387	0.09835862722570161	0.5261922214745319	ENSMUSG00000112941.2	Gm48623	predicted gene, 48623 [Source:MGI Symbol;Acc:MGI:6098220]	13	lncRNA	NA
ENSMUSG00000017774.20|Myo1c	42424.14033121417	0.0025363182741349115	0.06025382666175238	0.7651222803359213	ENSMUSG00000017774.20	Myo1c	myosin IC [Source:MGI Symbol;Acc:MGI:106612]	11	protein_coding	17913
ENSMUSG00000030055.17|Rab43	5714.861531457912	-0.01822997281420218	0.06839668056577461	0.756581650260347	ENSMUSG00000030055.17	Rab43	RAB43, member RAS oncogene family [Source:MGI Symbol;Acc:MGI:1917084]	6	protein_coding	69834
ENSMUSG00000072946.13|Ptgr2	72137.95086699876	-0.15429293449662418	0.15001629916664394	0.1645539183215225	ENSMUSG00000072946.13	Ptgr2	prostaglandin reductase 2 [Source:MGI Symbol;Acc:MGI:1916372]	12	protein_coding	77219
ENSMUSG00000008028.16|1700008O03Rik	28.016294774223702	-0.010968939335827411	0.09088631021280262	0.6564634847477921	ENSMUSG00000008028.16	1700008O03Rik	RIKEN cDNA 1700008O03 gene [Source:MGI Symbol;Acc:MGI:1916599]	7	protein_coding	69349
ENSMUSG00000078240.3|Gm3550	10.032228443375198	0.0013834168176199513	0.09000030489863506	0.736784378287164	ENSMUSG00000078240.3	Gm3550	predicted gene 3550 [Source:MGI Symbol;Acc:MGI:3781727]	18	protein_coding	NA
ENSMUSG00000046192.5|Iqub	48.79310549470708	-0.0014597214685440462	0.0897171666723198	0.7390245819267165	ENSMUSG00000046192.5	Iqub	IQ motif and ubiquitin domain containing [Source:MGI Symbol;Acc:MGI:3041159]	6	protein_coding	214704
ENSMUSG00000041126.17|H2az2	12520.704254270408	0.023456109296716356	0.07050352878473855	0.7279151013412066	ENSMUSG00000041126.17	H2az2	H2A.Z histone variant 2 [Source:MGI Symbol;Acc:MGI:1924855]	11	protein_coding	77605
ENSMUSG00000045877.3|4933415A04Rik	57.538818608001094	-0.001756260583415669	0.08958337456481297	0.7374706757109756	ENSMUSG00000045877.3	4933415A04Rik	RIKEN cDNA 4933415A04 gene [Source:MGI Symbol;Acc:MGI:1922977]	11	lncRNA	NA
ENSMUSG00000027770.6|Dhx36	13633.528977247253	-0.04511816201313069	0.07329114055485117	0.5553925850896613	ENSMUSG00000027770.6	Dhx36	DEAH (Asp-Glu-Ala-His) box polypeptide 36 [Source:MGI Symbol;Acc:MGI:1919412]	3	protein_coding	72162
ENSMUSG00000036023.7|Parp2	5074.7399612621375	-0.03521132535624025	0.06670100477671517	0.6522204202794307	ENSMUSG00000036023.7	Parp2	poly (ADP-ribose) polymerase family, member 2 [Source:MGI Symbol;Acc:MGI:1341112]	14	protein_coding	11546
ENSMUSG00000035437.16|Rabgap1	13914.229687929846	-0.07297150794051266	0.09955725014930156	0.37731291832465663	ENSMUSG00000035437.16	Rabgap1	RAB GTPase activating protein 1 [Source:MGI Symbol;Acc:MGI:2385139]	2	protein_coding	227800
ENSMUSG00000034205.17|Loxl2	7884.730296448895	0.008147379004142733	0.08079150473669709	0.7523432679579938	ENSMUSG00000034205.17	Loxl2	lysyl oxidase-like 2 [Source:MGI Symbol;Acc:MGI:2137913]	14	protein_coding	94352
ENSMUSG00000013419.8|Zfp651	39892.46225381537	-0.11577645144184277	0.12669972790367154	0.2346113743806883	ENSMUSG00000013419.8	Zfp651	zinc finger protein 651 [Source:MGI Symbol;Acc:MGI:2670992]	9	protein_coding	270210
ENSMUSG00000023235.15|Ccl25	1250.7874251172102	0.05355392924404924	0.10240145249373259	0.442449596865598	ENSMUSG00000023235.15	Ccl25	chemokine (C-C motif) ligand 25 [Source:MGI Symbol;Acc:MGI:1099448]	8	protein_coding	20300
ENSMUSG00000107334.2|Gm7538	13.511029201526144	0.010120574419010571	0.09086631755351542	0.6612126172520114	ENSMUSG00000107334.2	Gm7538	predicted gene 7538 [Source:MGI Symbol;Acc:MGI:3647618]	5	lncRNA	NA
ENSMUSG00000079492.3|Gm11127	5.850864838713031	-0.0015793346084788612	0.0901860761453277	0.7326979855353773	ENSMUSG00000079492.3	Gm11127	predicted gene 11127 [Source:MGI Symbol;Acc:MGI:3779381]	17	protein_coding	100529082
ENSMUSG00000038633.6|Degs1	15633.945043248968	-0.02281365472702656	0.06325585032399361	0.7578954359978384	ENSMUSG00000038633.6	Degs1	delta(4)-desaturase, sphingolipid 1 [Source:MGI Symbol;Acc:MGI:1097711]	1	protein_coding	13244
ENSMUSG00000086900.2|Kcnab3os	11.574431036276835	-7.800800273442417e-4	0.09014567606769339	0.7411194569408349	ENSMUSG00000086900.2	Kcnab3os	potassium voltage-gated channel, shaker-related subfamily, beta member 3, opposite strand [Source:MGI Symbol;Acc:MGI:3801910]	11	lncRNA	NA
ENSMUSG00000036160.14|Surf6	3028.9636418855303	-0.10670233119699159	0.11385744553469995	0.2585507310081654	ENSMUSG00000036160.14	Surf6	surfeit gene 6 [Source:MGI Symbol;Acc:MGI:98447]	2	protein_coding	20935
ENSMUSG00000026349.15|Ccnt2	19667.54865578722	0.07822627892850349	0.09210312088452248	0.36434789474002244	ENSMUSG00000026349.15	Ccnt2	cyclin T2 [Source:MGI Symbol;Acc:MGI:1920199]	1	protein_coding	72949
ENSMUSG00000087336.3|Gm15860	127.07709797597995	-0.7859156452130299	0.5077710872669187	0.031149163326310427	ENSMUSG00000087336.3	Gm15860	predicted gene 15860 [Source:MGI Symbol;Acc:MGI:3801778]	5	lncRNA	NA
ENSMUSG00000033436.14|Armcx2	3066.5338536500367	0.03268068115293883	0.0862712170433468	0.5678444142063004	ENSMUSG00000033436.14	Armcx2	armadillo repeat containing, X-linked 2 [Source:MGI Symbol;Acc:MGI:1914666]	X	protein_coding	67416
ENSMUSG00000077167.3|Gm24119	284.24032973279554	-7.807457390251053e-5	0.08652161047329593	0.7538954200977991	ENSMUSG00000077167.3	Gm24119	predicted gene, 24119 [Source:MGI Symbol;Acc:MGI:5453896]	10	snoRNA	115487534
ENSMUSG00000103476.2|Strit1	656.6584849362287	-0.01084662740034058	0.08912394477186843	0.6678890876712188	ENSMUSG00000103476.2	Strit1	small transmembrane regulator of ion transport 1 [Source:MGI Symbol;Acc:MGI:5593461]	3	protein_coding	102637511
ENSMUSG00000097428.2|AW047730	5.067422531742437	-0.003169123379525231	0.09030163202173137	0.717176847362816	ENSMUSG00000097428.2	AW047730	expressed sequence AW047730 [Source:MGI Symbol;Acc:MGI:2139951]	3	lncRNA	NA
ENSMUSG00000015668.14|Pdzd11	3468.703098785146	0.017488522518336838	0.0748103334494622	0.7430278053638433	ENSMUSG00000015668.14	Pdzd11	PDZ domain containing 11 [Source:MGI Symbol;Acc:MGI:1919871]	X	protein_coding	72621
ENSMUSG00000109783.2|Gm45338	212.98257163806227	0.00342260955914041	0.08837618164681225	0.7340900841815531	ENSMUSG00000109783.2	Gm45338	predicted gene 45338 [Source:MGI Symbol;Acc:MGI:5791174]	16	lncRNA	NA
ENSMUSG00000001946.15|Esam	20727.603722845433	0.03289219077452006	0.084120329510534525	0.5752096833124429	ENSMUSG00000001946.15	Esam	endothelial cell-specific adhesion molecule [Source:MGI Symbol;Acc:MGI:1916774]	9	protein_coding	69524
ENSMUSG00000090387.2|Gm17056	54.53502769273847	-0.0049918817770582295	0.0896352550398039	0.7075954641526684	ENSMUSG00000090387.2	Gm17056	predicted gene 17056 [Source:MGI Symbol;Acc:MGI:4937883]	12	lncRNA	NA
ENSMUSG00000029915.15|Clec5a	423.48858259429363	-0.006096305099429262	0.08707619043708148	0.7218654498414385	ENSMUSG00000029915.15	Clec5a	C-type lectin domain family 5, member a [Source:MGI Symbol;Acc:MGI:1345151]	6	protein_coding	23845
ENSMUSG00000115157.2|Gm49397	62.20122065769219	-2.1309871618151622e-4	0.08937610925672287	0.7500953739316215	ENSMUSG00000115157.2	Gm49397	predicted gene, 49397 [Source:MGI Symbol;Acc:MGI:6121631]	15	lncRNA	NA
ENSMUSG00000067219.10|Nipal1	8.342664999380334	0.0059681936074622716	0.09050810126874725	0.692141546760058	ENSMUSG00000067219.10	Nipal1	NIPA-like domain containing 1 [Source:MGI Symbol;Acc:MGI:1917951]	5	protein_coding	70701
ENSMUSG00000029380.12|Cxcl1	339.20883633740334	-0.01129795923729363	0.08952161201758818	0.6620909491068437	ENSMUSG00000029380.12	Cxcl1	chemokine (C-X-C motif) ligand 1 [Source:MGI Symbol;Acc:MGI:108068]	5	protein_coding	14825
ENSMUSG00000087094.2|Gm13093	11.968756066825502	0.0010593939910513203	0.09016339653137526	0.7381443266561778	ENSMUSG00000087094.2	Gm13093	predicted gene 13093 [Source:MGI Symbol;Acc:MGI:3650866]	4	lncRNA	NA
ENSMUSG00000104238.2|Gm37587	42.68239890360443	0.008878337202651873	0.09039688546855766	0.6720561287856903	ENSMUSG00000104238.2	Gm37587	predicted gene, 37587 [Source:MGI Symbol;Acc:MGI:5610815]	1	lncRNA	NA
ENSMUSG00000105261.2|Gm43333	10.404468648372802	0.006423216606738514	0.09050874638851146	0.6886995684038113	ENSMUSG00000105261.2	Gm43333	predicted gene 43333 [Source:MGI Symbol;Acc:MGI:5663470]	5	TEC	NA
ENSMUSG00000069565.13|Dazap1	14445.54195305469	-0.004536078588747719	0.07756227913840863	0.7584425745318089	ENSMUSG00000069565.13	Dazap1	DAZ associated protein 1 [Source:MGI Symbol;Acc:MGI:1917498]	10	protein_coding	70248
ENSMUSG00000100486.8|Gm4131	11.684770359028251	0.006740813345111084	0.09045619073633558	0.6867786125802426	ENSMUSG00000100486.8	Gm4131	predicted gene 4131 [Source:MGI Symbol;Acc:MGI:3782307]	14	protein_coding	100042960
ENSMUSG00000021811.8|Dnajc9	3517.8249145783398	0.007639303923818168	0.0751837637121443	0.7582999411594159	ENSMUSG00000021811.8	Dnajc9	DnaJ heat shock protein family (Hsp40) member C9 [Source:MGI Symbol;Acc:MGI:1915326]	14	protein_coding	108671
ENSMUSG00000060336.7|Zfp937	366.8199500159705	-0.01739097544883444	0.0889173161471998	0.6303684548687382	ENSMUSG00000060336.7	Zfp937	zinc finger protein 937 [Source:MGI Symbol;Acc:MGI:3644476]	2	protein_coding	245174
ENSMUSG00000118361.2|Gm50237	9.388940359345629	-0.0020914056875278877	0.09014698635135311	0.7283236226901579	ENSMUSG00000118361.2	Gm50237	predicted gene, 50237 [Source:MGI Symbol;Acc:MGI:6303043]	18	lncRNA	NA
ENSMUSG00000026072.13|Il1r1	6603.751624885102	-0.01465504718278677	0.0751581781084543	0.7522336904361702	ENSMUSG00000026072.13	Il1r1	interleukin 1 receptor, type I [Source:MGI Symbol;Acc:MGI:96545]	1	protein_coding	16177
ENSMUSG00000060512.8|0610040J01Rik	1531.1751024936452	-0.1415431986564908	0.18126976450546942	0.20022719657357652	ENSMUSG00000060512.8	0610040J01Rik	RIKEN cDNA 0610040J01 gene [Source:MGI Symbol;Acc:MGI:1923511]	5	protein_coding	76261
ENSMUSG00000044117.13|Bmerb1	9.91794806811585	0.0028622019306815192	0.09028023909231855	0.7199737238090791	ENSMUSG00000044117.13	Bmerb1	bMERB domain containing 1 [Source:MGI Symbol;Acc:MGI:1914504]	16	protein_coding	67254
ENSMUSG00000079410.5|Gm2897	219.35780429562791	0.002420236676530355	0.087578978939294	0.7496714351278572	ENSMUSG00000079410.5	Gm2897	predicted gene 2897 [Source:MGI Symbol;Acc:MGI:3781075]	14	protein_coding	100040671
ENSMUSG00000117538.2|Gm50008	29.05792910449017	0.010041670810793933	0.09083292660837558	0.6618468188628481	ENSMUSG00000117538.2	Gm50008	predicted gene, 50008 [Source:MGI Symbol;Acc:MGI:6275293]	17	TEC	NA
ENSMUSG00000083378.4|Gm13196	6.455504249910465	1.2588032701876039e-4	0.09013007727792634	0.7473505781112502	ENSMUSG00000083378.4	Gm13196	predicted gene 13196 [Source:MGI Symbol;Acc:MGI:3651918]	2	processed_pseudogene	NA
ENSMUSG00000097090.2|Gm26724	665.1551585396488	0.11840761325423808	0.19630023947236058	0.24548987964688004	ENSMUSG00000097090.2	Gm26724	predicted gene, 26724 [Source:MGI Symbol;Acc:MGI:5477218]	17	lncRNA	NA
ENSMUSG00000029419.9|Ajm1	149.5357529729909	-0.03331414190119899	0.09871592123996058	0.5270364564662872	ENSMUSG00000029419.9	Ajm1	apical junction component 1 [Source:MGI Symbol;Acc:MGI:2685842]	2	protein_coding	381353
ENSMUSG00000107892.2|Gm44524	70.5549066595896	0.006258473868575399	0.08958097542496937	0.6976835362214564	ENSMUSG00000107892.2	Gm44524	predicted gene 44524 [Source:MGI Symbol;Acc:MGI:5753100]	3	processed_pseudogene	NA
ENSMUSG00000113450.2|Gm49359	1676.7970745577074	-0.05188846383084287	0.08851611797835353	0.4758605932289563	ENSMUSG00000113450.2	Gm49359	predicted gene, 49359 [Source:MGI Symbol;Acc:MGI:6121568]	13	protein_coding	71508
ENSMUSG00000097766.2|5730420D15Rik	36.24824214703635	-0.0049780379857098985	0.08972590430790137	0.7068590440533802	ENSMUSG00000097766.2	5730420D15Rik	RIKEN cDNA 5730420D15 gene [Source:MGI Symbol;Acc:MGI:1917773]	10	lncRNA	70523
ENSMUSG00000097488.2|4732487G21Rik	337.59459415470616	0.026539173403011925	0.09256503631165025	0.5734057686491637	ENSMUSG00000097488.2	4732487G21Rik	RIKEN cDNA 4732487G21 gene [Source:MGI Symbol;Acc:MGI:2441820]	12	lncRNA	NA
ENSMUSG00000105834.2|4930592C13Rik	20.049650008989964	-0.0076226156303994975	0.09055145739981317	0.6791642610889759	ENSMUSG00000105834.2	4930592C13Rik	RIKEN cDNA 4930592C13 gene [Source:MGI Symbol;Acc:MGI:2686503]	3	lncRNA	381498
ENSMUSG00000040181.15|Fmo1	15270.409574066452	0.24558211938314242	0.14499847088264678	0.058480793092098776	ENSMUSG00000040181.15	Fmo1	flavin containing monooxygenase 1 [Source:MGI Symbol;Acc:MGI:1310002]	1	protein_coding	14261
ENSMUSG00000003309.15|Ap1m2	8.35423263955389	0.001260441700642223	0.09015386185425432	0.7363317194603514	ENSMUSG00000003309.15	Ap1m2	adaptor protein complex AP-1, mu 2 subunit [Source:MGI Symbol;Acc:MGI:1336974]	9	protein_coding	11768
ENSMUSG00000030657.12|Xylt1	1404.5645554722998	0.06219231329454031	0.11578931612368293	0.39813211918816316	ENSMUSG00000030657.12	Xylt1	xylosyltransferase 1 [Source:MGI Symbol;Acc:MGI:2451073]	7	protein_coding	233781
ENSMUSG00000110791.2|Gm47508	51.30107522026541	0.008044779992756905	0.0898064101671378	0.68191941774591	ENSMUSG00000110791.2	Gm47508	predicted gene, 47508 [Source:MGI Symbol;Acc:MGI:6096495]	10	TEC	NA
ENSMUSG00000037013.18|Ss18	12904.881917152865	-0.04762348204928177	0.06733511439151411	0.5670023242497431	ENSMUSG00000037013.18	Ss18	SS18, nBAF chromatin remodeling complex subunit [Source:MGI Symbol;Acc:MGI:107708]	18	protein_coding	268996
ENSMUSG00000110903.2|Gm47857	21.132852737026084	0.016230431410652245	0.09205079492409429	0.6209743387976655	ENSMUSG00000110903.2	Gm47857	predicted gene, 47857 [Source:MGI Symbol;Acc:MGI:6097069]	10	TEC	NA
ENSMUSG00000010607.9|Pigyl	4740.242180206106	-0.03502167855390535	0.08454982987978382	0.5630736731391779	ENSMUSG00000010607.9	Pigyl	phosphatidylinositol glycan anchor biosynthesis, class Y-like [Source:MGI Symbol;Acc:MGI:1913518]	9	protein_coding	66268
ENSMUSG00000109957.2|Gm45353	55.341025900573854	0.0038572447488305016	0.08944505090954043	0.7192045833662228	ENSMUSG00000109957.2	Gm45353	predicted gene 45353 [Source:MGI Symbol;Acc:MGI:5791189]	8	lncRNA	NA
ENSMUSG00000023170.15|Gps2	7228.453207625938	0.11570247169098241	0.09992344145020363	0.22298639723133948	ENSMUSG00000023170.15	Gps2	G protein pathway suppressor 2 [Source:MGI Symbol;Acc:MGI:1891751]	11	protein_coding	56310
ENSMUSG00000036687.14|Tmem184a	28.4789810277771	-6.700675390494558e-4	0.08982550680087253	0.745442311913114	ENSMUSG00000036687.14	Tmem184a	transmembrane protein 184a [Source:MGI Symbol;Acc:MGI:2385897]	5	protein_coding	231832
ENSMUSG00000014542.4|Clec4f	65.02956237482273	0.012732389624358381	0.09091198469801977	0.6455000715394049	ENSMUSG00000014542.4	Clec4f	C-type lectin domain family 4, member f [Source:MGI Symbol;Acc:MGI:1859834]	6	protein_coding	51811
ENSMUSG00000080720.3|Gm16077	68.8635164894805	0.019363291063934213	0.09193968855612365	0.6067419329220987	ENSMUSG00000080720.3	Gm16077	predicted gene 16077 [Source:MGI Symbol;Acc:MGI:3802018]	15	processed_pseudogene	NA
ENSMUSG00000057777.5|Mab21l2	17.82304423989691	-0.0014479832435948478	0.09015617062605673	0.734427514381203	ENSMUSG00000057777.5	Mab21l2	mab-21-like 2 [Source:MGI Symbol;Acc:MGI:1346022]	3	protein_coding	23937
ENSMUSG00000085033.2|Gm11646	8.419141230854732	-0.0010289544375372758	0.0901231735421111	0.7388725292189875	ENSMUSG00000085033.2	Gm11646	predicted gene 11646 [Source:MGI Symbol;Acc:MGI:3649612]	11	lncRNA	NA
ENSMUSG00000115206.2|Gm49286	16.68827198570057	0.005583710434243246	0.08991460242571327	0.7003242409640398	ENSMUSG00000115206.2	Gm49286	predicted gene, 49286 [Source:MGI Symbol;Acc:MGI:6118775]	15	transcribed_processed_pseudogene	NA
ENSMUSG00000020707.7|Rnf135	1893.3068492730215	0.11018736419175715	0.1327204127669007	0.2531461320111451	ENSMUSG00000020707.7	Rnf135	ring finger protein 135 [Source:MGI Symbol;Acc:MGI:1919206]	11	protein_coding	71956
ENSMUSG00000026546.17|Cfap45	156.41378584599116	0.002763512409149143	0.0887700977214916	0.7364325633235114	ENSMUSG00000026546.17	Cfap45	cilia and flagella associated protein 45 [Source:MGI Symbol;Acc:MGI:1919120]	1	protein_coding	71870
ENSMUSG00000018595.7|Glra4	11.635463240153559	0.0015199327803223034	0.09016887947013418	0.7335547539312504	ENSMUSG00000018595.7	Glra4	glycine receptor, alpha 4 subunit [Source:MGI Symbol;Acc:MGI:95750]	X	protein_coding	14657
ENSMUSG00000048012.20|Zfp473	63.26395173168669	0.0036169239125997802	0.08963584896963711	0.7194093489741664	ENSMUSG00000048012.20	Zfp473	zinc finger protein 473 [Source:MGI Symbol;Acc:MGI:2442697]	7	protein_coding	243963
ENSMUSG00000000384.16|Tbrg4	20399.37704542638	-0.035796695599496935	0.076649246658546	0.59114743944858	ENSMUSG00000000384.16	Tbrg4	transforming growth factor beta regulated gene 4 [Source:MGI Symbol;Acc:MGI:1100868]	11	protein_coding	21379
ENSMUSG00000096847.3|Tmem151b	21.311317548609598	0.005668060554782938	0.09040488265162933	0.6954418282011923	ENSMUSG00000096847.3	Tmem151b	transmembrane protein 151B [Source:MGI Symbol;Acc:MGI:2685169]	17	protein_coding	210573
ENSMUSG00000025630.9|Hprt	13877.476483644614	-0.02172061236089448	0.06137157736124275	0.7601985778100647	ENSMUSG00000025630.9	Hprt	hypoxanthine guanine phosphoribosyl transferase [Source:MGI Symbol;Acc:MGI:96217]	X	protein_coding	15452
ENSMUSG00000054434.15|Tmem120b	2399.1644140624667	-0.006219118930302374	0.07669327954237506	0.7580318338720776	ENSMUSG00000054434.15	Tmem120b	transmembrane protein 120B [Source:MGI Symbol;Acc:MGI:3603158]	5	protein_coding	330189
ENSMUSG00000054196.8|Cthrc1	61.339353673466874	0.004239532374369538	0.08988895421879094	0.7116284769639025	ENSMUSG00000054196.8	Cthrc1	collagen triple helix repeat containing 1 [Source:MGI Symbol;Acc:MGI:1915838]	15	protein_coding	68588
ENSMUSG00000085457.4|1110046J04Rik	293.9809086931013	0.028998035143307923	0.09427199301587684	0.5573965063761305	ENSMUSG00000085457.4	1110046J04Rik	RIKEN cDNA 1110046J04 gene [Source:MGI Symbol;Acc:MGI:1916058]	13	lncRNA	68808
ENSMUSG00000031556.7|Tm2d2	8459.82822120939	0.05015357093666675	0.07627087014856718	0.518304661422464	ENSMUSG00000031556.7	Tm2d2	TM2 domain containing 2 [Source:MGI Symbol;Acc:MGI:1916992]	8	protein_coding	69742
ENSMUSG00000026042.17|Col5a2	12768.567768318577	0.015221746903888278	0.08380779386647447	0.674132504384356	ENSMUSG00000026042.17	Col5a2	collagen, type V, alpha 2 [Source:MGI Symbol;Acc:MGI:88458]	1	protein_coding	12832
ENSMUSG00000026986.15|Hnmt	3123.268262056715	-0.012590131067418095	0.08359549240483162	0.697074749810527	ENSMUSG00000026986.15	Hnmt	histamine N-methyltransferase [Source:MGI Symbol;Acc:MGI:2153181]	2	protein_coding	140483
ENSMUSG00000040525.14|Cblc	109.74348985524077	-0.00652967591935981	0.08921030926321057	0.6987590593317596	ENSMUSG00000040525.14	Cblc	Casitas B-lineage lymphoma c [Source:MGI Symbol;Acc:MGI:1931457]	7	protein_coding	80794
ENSMUSG00000110326.2|Gm45378	119.10198907154309	0.01718593151580283	0.09192657571321344	0.6171554024884937	ENSMUSG00000110326.2	Gm45378	predicted gene 45378 [Source:MGI Symbol;Acc:MGI:5791214]	7	TEC	NA
ENSMUSG00000118294.2|Gm9028	8.042194302268015	0.005036709830690949	0.09036680012155979	0.7009897161867109	ENSMUSG00000118294.2	Gm9028	predicted gene 9028 [Source:MGI Symbol;Acc:MGI:3646676]	18	processed_pseudogene	NA
ENSMUSG00000050891.11|Tatdn1	3591.3480158255775	0.008741545733507577	0.07692908404048578	0.7560528467827033	ENSMUSG00000050891.11	Tatdn1	TatD DNase domain containing 1 [Source:MGI Symbol;Acc:MGI:1916944]	15	protein_coding	69694
ENSMUSG00000105068.2|Gm30835	10.22754628858963	-0.002966142743492147	0.09020747191508234	0.7197703732097022	ENSMUSG00000105068.2	Gm30835	predicted gene, 30835 [Source:MGI Symbol;Acc:MGI:5589994]	5	lncRNA	NA
ENSMUSG00000079467.9|Gm14966	134.70878350445324	0.042852788193878645	0.10245708301055047	0.48075771724341465	ENSMUSG00000079467.9	Gm14966	predicted gene 14966 [Source:MGI Symbol;Acc:MGI:3705223]	19	lncRNA	NA
ENSMUSG00000050270.13|Tmem220	1132.8116322608225	0.013622083340750685	0.08480364943163689	0.6783029998919693	ENSMUSG00000050270.13	Tmem220	transmembrane protein 220 [Source:MGI Symbol;Acc:MGI:2443691]	11	protein_coding	338369
ENSMUSG00000088151.3|Gm26347	12.029331751728687	-8.646697909945745e-4	0.0900768928512494	0.7410427435448355	ENSMUSG00000088151.3	Gm26347	predicted gene, 26347 [Source:MGI Symbol;Acc:MGI:5456124]	10	scaRNA	115487535
ENSMUSG00000015355.14|Cd48	699.5405907820043	-0.015336002177679157	0.08794753371047404	0.647172268042869	ENSMUSG00000015355.14	Cd48	CD48 antigen [Source:MGI Symbol;Acc:MGI:88339]	1	protein_coding	12506
ENSMUSG00000022885.17|St6gal1	4412.57504559732	-0.002310890443223382	0.07524946050104357	0.760909354732663	ENSMUSG00000022885.17	St6gal1	beta galactoside alpha 2,6 sialyltransferase 1 [Source:MGI Symbol;Acc:MGI:108470]	16	protein_coding	20440
ENSMUSG00000091989.2|Ndufab1-ps	456.401245198501	0.047888163971485466	0.10185262586971201	0.4645951840949273	ENSMUSG00000091989.2	Ndufab1-ps	NADH:ubiquinone oxidoreductase subunit AB1b [Source:MGI Symbol;Acc:MGI:4936891]	7	processed_pseudogene	NA
ENSMUSG00000086775.8|Snhg7os	14.043690890439997	0.0033122987789167098	0.09017297301171445	0.717136424965615	ENSMUSG00000086775.8	Snhg7os	small nucleolar RNA host gene 7, opposite strand [Source:MGI Symbol;Acc:MGI:3045374]	2	lncRNA	NA
ENSMUSG00000097789.3|Gm2115	328.6778779611057	0.010078211769402677	0.08827231603906963	0.6783647484640052	ENSMUSG00000097789.3	Gm2115	predicted gene 2115 [Source:MGI Symbol;Acc:MGI:3780284]	7	protein_coding	100039239
ENSMUSG00000026987.17|Baz2b	13432.085775746224	0.04192323499331997	0.08369702815872561	0.5336676713906527	ENSMUSG00000026987.17	Baz2b	bromodomain adjacent to zinc finger domain, 2B [Source:MGI Symbol;Acc:MGI:2442782]	2	protein_coding	407823
ENSMUSG00000056708.6|Ier5	8054.506648986063	0.009510204875258967	0.08394782017613361	0.7215059840129876	ENSMUSG00000056708.6	Ier5	immediate early response 5 [Source:MGI Symbol;Acc:MGI:1337072]	1	protein_coding	15939
ENSMUSG00000043518.8|Rai2	11138.46647228936	-0.06855031827874616	0.09315101016082379	0.4014076655999245	ENSMUSG00000043518.8	Rai2	retinoic acid induced 2 [Source:MGI Symbol;Acc:MGI:1344378]	X	protein_coding	24004
ENSMUSG00000063236.7|1110038F14Rik	3693.024924069171	0.04811559220755103	0.07728950144099901	0.5253085050475093	ENSMUSG00000063236.7	1110038F14Rik	RIKEN cDNA 1110038F14 gene [Source:MGI Symbol;Acc:MGI:2152337]	15	protein_coding	117171
ENSMUSG00000037300.20|Ttc13	5886.293469132089	-0.016265164403990517	0.06974788029099462	0.7568447433422032	ENSMUSG00000037300.20	Ttc13	tetratricopeptide repeat domain 13 [Source:MGI Symbol;Acc:MGI:2384573]	8	protein_coding	234875
ENSMUSG00000023473.14|Celsr3	937.6020558444882	0.01841091599838836	0.08551798984661337	0.642729470104663	ENSMUSG00000023473.14	Celsr3	cadherin, EGF LAG seven-pass G-type receptor 3 [Source:MGI Symbol;Acc:MGI:1858236]	9	protein_coding	107934
ENSMUSG00000058728.16|Cd300c	8.853235813815722	-3.665407604604336e-4	0.09015706158074162	0.7448073751434566	ENSMUSG00000058728.16	Cd300c	CD300C molecule [Source:MGI Symbol;Acc:MGI:3032626]	11	protein_coding	387565
ENSMUSG00000108107.3|Gm5312	21.993610447227496	-0.00901748934130371	0.090455662102296025	0.6706712772968904	ENSMUSG00000108107.3	Gm5312	predicted gene 5312 [Source:MGI Symbol;Acc:MGI:3643752]	6	processed_pseudogene	NA
ENSMUSG00000041479.15|Syt15	384.4845713352535	0.4836248216769291	0.30119138247862837	0.03563184096639804	ENSMUSG00000041479.15	Syt15	synaptotagmin XV [Source:MGI Symbol;Acc:MGI:2442166]	14	protein_coding	319508
ENSMUSG00000073434.13|Wdr90	1346.8783616547478	0.032426201452412665	0.08974416954480464	0.5572478358952021	ENSMUSG00000073434.13	Wdr90	WD repeat domain 90 [Source:MGI Symbol;Acc:MGI:1921267]	17	protein_coding	106618
ENSMUSG00000073010.10|Gm5127	10.191370198365872	0.0023143843215336123	0.09020697842838422	0.7254608258425793	ENSMUSG00000073010.10	Gm5127	predicted gene 5127 [Source:MGI Symbol;Acc:MGI:3648285]	X	protein_coding	331493
ENSMUSG00000045822.5|Zswim3	921.7078785948171	-0.021049934188262703	0.08658102794559216	0.622007182104032	ENSMUSG00000045822.5	Zswim3	zinc finger SWIM-type containing 3 [Source:MGI Symbol;Acc:MGI:1914788]	2	protein_coding	67538
ENSMUSG00000102841.2|Gm38036	8.254144148484198	0.002170355907836437	0.09024092953499296	0.7266331901676949	ENSMUSG00000102841.2	Gm38036	predicted gene, 38036 [Source:MGI Symbol;Acc:MGI:5611264]	1	TEC	NA
ENSMUSG00000036246.15|Gmip	2832.6697584571602	0.03624632317787098	0.08867726898789081	0.5439299701959331	ENSMUSG00000036246.15	Gmip	Gem-interacting protein [Source:MGI Symbol;Acc:MGI:1926066]	8	protein_coding	78816
ENSMUSG00000074063.11|Osgin1	1067.5009216550188	0.6920849490123941	0.33548694245831673	0.012492038390040277	ENSMUSG00000074063.11	Osgin1	oxidative stress induced growth inhibitor 1 [Source:MGI Symbol;Acc:MGI:1919089]	8	protein_coding	71839
ENSMUSG00000076893.2|Traj37	5.930062614155935	0.001457840461908937	0.09007095166876303	0.7352067478471195	ENSMUSG00000076893.2	Traj37	T cell receptor alpha joining 37 [Source:MGI Symbol;Acc:MGI:4439595]	14	TR_J_gene	NA
ENSMUSG00000029403.15|Cdkl2	2467.5686890663546	-0.01951378885216635	0.08171546844875156	0.6589798170675474	ENSMUSG00000029403.15	Cdkl2	cyclin-dependent kinase-like 2 (CDC2-related kinase) [Source:MGI Symbol;Acc:MGI:1858227]	5	protein_coding	53886
ENSMUSG00000039145.17|Camk1d	1914.16612999525	-0.01416934637577448	0.08861341276378165	0.650619248345669	ENSMUSG00000039145.17	Camk1d	calcium/calmodulin-dependent protein kinase ID [Source:MGI Symbol;Acc:MGI:2442190]	2	protein_coding	227541
ENSMUSG00000051499.8|Zfp786	350.9537502671737	0.005787989407613358	0.08650000576502019	0.7309203087199405	ENSMUSG00000051499.8	Zfp786	zinc finger protein 786 [Source:MGI Symbol;Acc:MGI:3026883]	6	protein_coding	330301
ENSMUSG00000080775.2|Gm6368	56.563037070470784	0.00826233488729565	0.08994291260155227	0.6790539151508022	ENSMUSG00000080775.2	Gm6368	predicted gene 6368 [Source:MGI Symbol;Acc:MGI:3644537]	X	processed_pseudogene	NA
ENSMUSG00000078894.10|2210418O10Rik	697.9376625469002	0.11139821230767195	0.15755764585308807	0.2546186224819116	ENSMUSG00000078894.10	2210418O10Rik	RIKEN cDNA 2210418O10 gene [Source:MGI Symbol;Acc:MGI:1924208]	2	protein_coding	100504263
ENSMUSG00000052372.11|Il1rapl1	6.587032044825822	-0.002679324961188673	0.09026292215741934	0.7216744412833823	ENSMUSG00000052372.11	Il1rapl1	interleukin 1 receptor accessory protein-like 1 [Source:MGI Symbol;Acc:MGI:2687319]	X	protein_coding	331461
ENSMUSG00000031637.14|Lrp2bp	1029.8656091204143	0.037512650940128484	0.09593123960481649	0.5172716091253042	ENSMUSG00000031637.14	Lrp2bp	Lrp2 binding protein [Source:MGI Symbol;Acc:MGI:1914870]	8	protein_coding	67620
ENSMUSG00000079575.4|Rbpj-ps3	328.2767177337091	-6.23628188585506e-4	0.08427460460875813	0.755723163888945	ENSMUSG00000079575.4	Rbpj-ps3	recombination signal binding protein for immunoglobulin kappa J region, pseudogene 3 [Source:MGI Symbol;Acc:MGI:96525]	6	processed_pseudogene	NA
ENSMUSG00000035875.16|AI182371	80.96894971733647	0.010126402007424732	0.0905138031153815	0.6632612135205345	ENSMUSG00000035875.16	AI182371	expressed sequence AI182371 [Source:MGI Symbol;Acc:MGI:2138853]	2	protein_coding	98870
ENSMUSG00000016552.14|Foxred2	381.97993607674755	-0.030711458865475116	0.09410831497127854	0.5504170316820303	ENSMUSG00000016552.14	Foxred2	FAD-dependent oxidoreductase domain containing 2 [Source:MGI Symbol;Acc:MGI:106315]	15	protein_coding	239554
ENSMUSG00000103865.2|Gm37416	12.700413941231547	0.003105468993667375	0.08990975800018275	0.7212987592317195	ENSMUSG00000103865.2	Gm37416	predicted gene, 37416 [Source:MGI Symbol;Acc:MGI:5610644]	2	TEC	NA
ENSMUSG00000068267.6|Cenpb	64301.63464735876	-0.08743431582603435	0.08596803934794162	0.33196433739241105	ENSMUSG00000068267.6	Cenpb	centromere protein B [Source:MGI Symbol;Acc:MGI:88376]	2	protein_coding	12616
ENSMUSG00000074178.4|Gm10638	934.3001023659268	0.7732644483713212	0.2394610899069566	8.365089748345835e-4	ENSMUSG00000074178.4	Gm10638	predicted gene 10638 [Source:MGI Symbol;Acc:MGI:3704316]	8	lncRNA	NA
ENSMUSG00000022781.9|Pak2	15408.595270585129	-0.06248860899238571	0.07764193187560814	0.45377538869774653	ENSMUSG00000022781.9	Pak2	p21 (RAC1) activated kinase 2 [Source:MGI Symbol;Acc:MGI:1339984]	16	protein_coding	224105
ENSMUSG00000053870.8|Fpgt	3950.066278371457	0.009737192322645366	0.07828670932045004	0.7537433566480899	ENSMUSG00000053870.8	Fpgt	fucose-1-phosphate guanylyltransferase [Source:MGI Symbol;Acc:MGI:1922790]	3	protein_coding	75540
ENSMUSG00000025277.15|Abhd6	2639.6573373037345	0.09929719996495538	0.13573487932553902	0.28168066979640705	ENSMUSG00000025277.15	Abhd6	abhydrolase domain containing 6 [Source:MGI Symbol;Acc:MGI:1913332]	14	protein_coding	66082
ENSMUSG00000095253.5|Zfp799	4106.994510363859	-0.03542378280735202	0.0839341633459878	0.5633615204592489	ENSMUSG00000095253.5	Zfp799	zinc finger protein 799 [Source:MGI Symbol;Acc:MGI:2443934]	17	protein_coding	240064
ENSMUSG00000042349.14|Ikbke	826.2782756582482	0.03489699786249644	0.09347542099122087	0.5346156724186972	ENSMUSG00000042349.14	Ikbke	inhibitor of kappaB kinase epsilon [Source:MGI Symbol;Acc:MGI:1929612]	1	protein_coding	56489
ENSMUSG00000092190.2|Gm20470	31.5726992671727	0.017728671454726504	0.09224943950878772	0.6132975557072364	ENSMUSG00000092190.2	Gm20470	predicted gene 20470 [Source:MGI Symbol;Acc:MGI:5141935]	10	lncRNA	NA
ENSMUSG00000107172.2|4933430H06Rik	7.324887061563323	0.003979626200763648	0.09035004584214204	0.7095647414411432	ENSMUSG00000107172.2	4933430H06Rik	RIKEN cDNA 4933430H06 gene [Source:MGI Symbol;Acc:MGI:1918558]	5	TEC	NA
ENSMUSG00000109780.2|Gm45447	26.024976176519306	-0.00912232822582513	0.0905697838367542	0.6694029886057586	ENSMUSG00000109780.2	Gm45447	predicted gene 45447 [Source:MGI Symbol;Acc:MGI:5791283]	2	lncRNA	NA
ENSMUSG00000022584.15|Ly6c2	958.6718515192301	0.08910903639881744	0.14948394370147525	0.3051787474419235	ENSMUSG00000022584.15	Ly6c2	lymphocyte antigen 6 complex, locus C2 [Source:MGI Symbol;Acc:MGI:3712069]	15	protein_coding	100041546
ENSMUSG00000024831.15|Ighmbp2	1425.8621166900743	-0.051641154593902644	0.08526749475210528	0.48432779564774686	ENSMUSG00000024831.15	Ighmbp2	immunoglobulin mu binding protein 2 [Source:MGI Symbol;Acc:MGI:99954]	19	protein_coding	20589
ENSMUSG00000108854.2|D830036C21Rik	157.8579768478313	0.03451894226516244	0.09806183225983128	0.5238500950849581	ENSMUSG00000108854.2	D830036C21Rik	RIKEN cDNA D830036C21 gene [Source:MGI Symbol;Acc:MGI:2685688]	7	lncRNA	NA
ENSMUSG00000024381.17|Bin1	3189.5387933792213	0.0026680328406113573	0.07710674310519712	0.7597582253612204	ENSMUSG00000024381.17	Bin1	bridging integrator 1 [Source:MGI Symbol;Acc:MGI:108092]	18	protein_coding	30948
ENSMUSG00000089662.2|Gm14057	189.09499893813305	-0.024419221132229597	0.09228050743862028	0.5834885744055862	ENSMUSG00000089662.2	Gm14057	predicted gene 14057 [Source:MGI Symbol;Acc:MGI:3705433]	2	transcribed_processed_pseudogene	NA
ENSMUSG00000020303.3|Stc2	4476.378963260873	-0.19297171680589095	0.1481545553889054	0.11050433748399141	ENSMUSG00000020303.3	Stc2	stanniocalcin 2 [Source:MGI Symbol;Acc:MGI:1316731]	11	protein_coding	20856
ENSMUSG00000028737.16|Aldh4a1	41450.688876227265	-0.08488067718115491	0.12107412395817807	0.32461904923798074	ENSMUSG00000028737.16	Aldh4a1	aldehyde dehydrogenase 4 family, member A1 [Source:MGI Symbol;Acc:MGI:2443883]	4	protein_coding	212647
ENSMUSG00000046982.12|Tshz1	12713.125392128986	0.044364743144740704	0.09344680990001453	0.49575529863505097	ENSMUSG00000046982.12	Tshz1	teashirt zinc finger family member 1 [Source:MGI Symbol;Acc:MGI:1346031]	18	protein_coding	110796
ENSMUSG00000093387.2|Gm20732	9.768397532169777	-0.003002662367310928	0.09026728300015743	0.7190309477845218	ENSMUSG00000093387.2	Gm20732	predicted gene 20732 [Source:MGI Symbol;Acc:MGI:5318559]	15	lncRNA	NA
ENSMUSG00000038304.15|Cd160	67.65906863157305	-0.00532386653124373	0.08943944340132354	0.7064838769117913	ENSMUSG00000038304.15	Cd160	CD160 antigen [Source:MGI Symbol;Acc:MGI:1860383]	3	protein_coding	54215
ENSMUSG00000049811.18|Fam161a	656.768239879826	0.0391406850791775	0.09738982550010096	0.5074071117481943	ENSMUSG00000049811.18	Fam161a	family with sequence similarity 161, member A [Source:MGI Symbol;Acc:MGI:1921123]	11	protein_coding	73873
ENSMUSG00000056215.14|Lrguk	85.05755845202081	0.021141317230120176	0.09259510565355727	0.5961514407133964	ENSMUSG00000056215.14	Lrguk	leucine-rich repeats and guanylate kinase domain containing [Source:MGI Symbol;Acc:MGI:1921604]	6	protein_coding	74354
ENSMUSG00000117350.2|Gm49975	82.6807526149943	0.016961220187905635	0.09184555638725225	0.6184600433528697	ENSMUSG00000117350.2	Gm49975	predicted gene, 49975 [Source:MGI Symbol;Acc:MGI:6275248]	18	lncRNA	NA
ENSMUSG00000082163.3|Gm14276	59.521794763165744	0.005189205715805352	0.08973697040483193	0.7049203760264795	ENSMUSG00000082163.3	Gm14276	predicted gene 14276 [Source:MGI Symbol;Acc:MGI:3701955]	2	processed_pseudogene	NA
ENSMUSG00000081520.2|Gm16200	15.510179300085726	1.6248859672481967e-4	0.08991218444577793	0.7485377354628026	ENSMUSG00000081520.2	Gm16200	predicted gene 16200 [Source:MGI Symbol;Acc:MGI:3801928]	9	processed_pseudogene	NA
ENSMUSG00000076754.3|Trgv2	11.003690937234001	0.006159829628157089	0.09050217568252855	0.6908339673470967	ENSMUSG00000076754.3	Trgv2	T cell receptor gamma variable 2 [Source:MGI Symbol;Acc:MGI:98632]	13	TR_V_gene	NA
ENSMUSG00000029819.7|Npy	35.27625535220494	-3.350788261775187e-4	0.09019671848255013	0.7446953638200745	ENSMUSG00000029819.7	Npy	neuropeptide Y [Source:MGI Symbol;Acc:MGI:97374]	6	protein_coding	109648
ENSMUSG00000039878.14|Slc39a5	19.87416575968818	2.647736888688097e-4	0.09013061561624162	0.7460605015005561	ENSMUSG00000039878.14	Slc39a5	solute carrier family 39 (metal ion transporter), member 5 [Source:MGI Symbol;Acc:MGI:1919336]	10	protein_coding	72002
ENSMUSG00000026116.12|Tmem131	17666.545210467717	0.029843975246918605	0.07253124296100077	0.650096697945944	ENSMUSG00000026116.12	Tmem131	transmembrane protein 131 [Source:MGI Symbol;Acc:MGI:1927110]	1	protein_coding	56030
ENSMUSG00000104821.2|Gm42481	16.67627955311858	0.0027606281855276945	0.09002182465743942	0.7233097682551147	ENSMUSG00000104821.2	Gm42481	predicted gene 42481 [Source:MGI Symbol;Acc:MGI:5662618]	5	TEC	NA
ENSMUSG00000000409.15|Lck	168.64293023277446	-0.012374667512975123	0.09025828235275682	0.6518925939074606	ENSMUSG00000000409.15	Lck	lymphocyte protein tyrosine kinase [Source:MGI Symbol;Acc:MGI:96756]	4	protein_coding	16818
ENSMUSG00000059900.15|Tmem40	14.93165410317489	0.005180157546842909	0.09032944583646084	0.70007832868647	ENSMUSG00000059900.15	Tmem40	transmembrane protein 40 [Source:MGI Symbol;Acc:MGI:2137870]	6	protein_coding	94346
ENSMUSG00000106153.2|Gm43677	10.549792575238905	0.002402022006926866	0.09019573039544042	0.7248385169214938	ENSMUSG00000106153.2	Gm43677	predicted gene 43677 [Source:MGI Symbol;Acc:MGI:5663814]	5	TEC	NA
ENSMUSG00000111088.2|9430081H08Rik	77.96512026109848	0.01052520851357198	0.09024957205321035	0.6623632066537365	ENSMUSG00000111088.2	9430081H08Rik	RIKEN cDNA 9430081H08 gene [Source:MGI Symbol;Acc:MGI:1924680]	9	TEC	NA
ENSMUSG00000059891.15|Tsks	23.240859344622592	0.0035445102378913328	0.09014225070051121	0.7152799615381983	ENSMUSG00000059891.15	Tsks	testis-specific serine kinase substrate [Source:MGI Symbol;Acc:MGI:1347560]	7	protein_coding	22116
ENSMUSG00000101968.7|1700027A15Rik	15.603517440526433	-0.005306550984914198	0.09035133748075785	0.6989486963190266	ENSMUSG00000101968.7	1700027A15Rik	RIKEN cDNA 1700027A15 gene [Source:MGI Symbol;Acc:MGI:1916699]	1	lncRNA	69449
ENSMUSG00000005131.5|4930550C14Rik	71.15414094671513	0.01762365083448872	0.09166138726906195	0.6162929371654942	ENSMUSG00000005131.5	4930550C14Rik	RIKEN cDNA 4930550C14 gene [Source:MGI Symbol;Acc:MGI:1922561]	9	protein_coding	75311
ENSMUSG00000084007.4|Gm9003	42.788332860089675	-1.1441472709300557e-4	0.08965804588681316	0.7496452200762279	ENSMUSG00000084007.4	Gm9003	predicted pseudogene 9003 [Source:MGI Symbol;Acc:MGI:3647163]	X	processed_pseudogene	NA
ENSMUSG00000112806.2|Gm48146	30.82587524964758	0.009944104114770359	0.09055567449011671	0.6642082505657247	ENSMUSG00000112806.2	Gm48146	predicted gene, 48146 [Source:MGI Symbol;Acc:MGI:6097513]	10	TEC	NA
ENSMUSG00000043126.6|D830039M14Rik	1783.5660275854855	-0.4181468483036717	0.2906324605168124	0.04975430408318402	ENSMUSG00000043126.6	D830039M14Rik	RIKEN cDNA D830039M14 gene [Source:MGI Symbol;Acc:MGI:2445111]	10	lncRNA	NA
ENSMUSG00000078651.9|Aoc2	823.9310164658277	0.06843349179548117	0.12237063524938324	0.37220665617584475	ENSMUSG00000078651.9	Aoc2	amine oxidase, copper containing 2 (retina-specific) [Source:MGI Symbol;Acc:MGI:2668431]	11	protein_coding	237940
ENSMUSG00000031167.17|Rbm3	17514.599791799807	0.010801586196107103	0.07984931177868819	0.7501737573038372	ENSMUSG00000031167.17	Rbm3	RNA binding motif (RNP1, RRM) protein 3 [Source:MGI Symbol;Acc:MGI:1099460]	X	protein_coding	100043257
ENSMUSG00000031167.17|Rbm3	17514.599791799807	0.010801586196107103	0.07984931177868819	0.7501737573038372	ENSMUSG00000031167.17	Rbm3	RNA binding motif (RNP1, RRM) protein 3 [Source:MGI Symbol;Acc:MGI:1099460]	X	protein_coding	19652
ENSMUSG00000034923.10|Ly6g6f	10.191676052075364	0.0020674880260631	0.09018050394590489	0.728211150535072	ENSMUSG00000034923.10	Ly6g6f	lymphocyte antigen 6 complex, locus G6F [Source:MGI Symbol;Acc:MGI:3616082]	17	protein_coding	433099
ENSMUSG00000114493.3|Gm47071	389.2630680728741	-5.217416991313183e-4	0.08893005224926942	0.7504087460773491	ENSMUSG00000114493.3	Gm47071	predicted gene, 47071 [Source:MGI Symbol;Acc:MGI:6095789]	13	lncRNA	NA
ENSMUSG00000031980.11|Agt	1104.6826293238719	0.09174052498275434	0.14124126253549002	0.29992406706056723	ENSMUSG00000031980.11	Agt	angiotensinogen (serpin peptidase inhibitor, clade A, member 8) [Source:MGI Symbol;Acc:MGI:87963]	8	protein_coding	11606
ENSMUSG00000036469.17|Marchf1	614.1710361964508	-0.017763396194197655	0.08845162760142249	0.6305727038440366	ENSMUSG00000036469.17	Marchf1	membrane associated ring-CH-type finger 1 [Source:MGI Symbol;Acc:MGI:1920175]	8	protein_coding	72925
ENSMUSG00000100868.2|Gm28095	29.42157932596647	0.004274066586136804	0.08982329532950697	0.7119475196116708	ENSMUSG00000100868.2	Gm28095	predicted gene 28095 [Source:MGI Symbol;Acc:MGI:5578801]	1	lncRNA	NA
ENSMUSG00000090186.8|Gm52951	31.52526202991249	4.7636531606003147e-4	0.08976808062816358	0.7477913021708719	ENSMUSG00000090186.8	Gm52951	predicted gene, 52951 [Source:MGI Symbol;Acc:MGI:6388830]	1	unprocessed_pseudogene	NA
ENSMUSG00000032387.16|Rbpms2	10090.056568360686	-0.32975372392332414	0.10901320057986491	0.005763777642119475	ENSMUSG00000032387.16	Rbpms2	RNA binding protein with multiple splicing 2 [Source:MGI Symbol;Acc:MGI:1919223]	9	protein_coding	71973
ENSMUSG00000103864.2|Gm37415	51.9699176770592	0.005074445168116022	0.08978198666986895	0.7055528389766949	ENSMUSG00000103864.2	Gm37415	predicted gene, 37415 [Source:MGI Symbol;Acc:MGI:5610643]	5	TEC	NA
ENSMUSG00000026319.14|Relch	6345.908591710444	-0.043370517498802774	0.07834870997819912	0.5454298673872913	ENSMUSG00000026319.14	Relch	RAB11 binding and LisH domain, coiled-coil and HEAT repeat containing [Source:MGI Symbol;Acc:MGI:1922832]	1	protein_coding	227446
ENSMUSG00000003316.15|Glg1	46556.39132057861	-0.11698819489743852	0.1653198486317157	0.241916262931809	ENSMUSG00000003316.15	Glg1	golgi apparatus protein 1 [Source:MGI Symbol;Acc:MGI:104967]	8	protein_coding	20340
ENSMUSG00000087701.5|Gm13493	96.90876465391679	0.006038974573892632	0.08922712553078911	0.7025171890779572	ENSMUSG00000087701.5	Gm13493	predicted gene 13493 [Source:MGI Symbol;Acc:MGI:3650824]	2	processed_pseudogene	NA
ENSMUSG00000081865.2|Gm15484	15.828450900018055	0.02785960226476249	0.09644055818584983	0.5549405808148907	ENSMUSG00000081865.2	Gm15484	predicted gene 15484 [Source:MGI Symbol;Acc:MGI:3705726]	5	processed_pseudogene	NA
ENSMUSG00000040268.18|Plekha1	17529.37794715683	-0.05765058607634821	0.06864249073706487	0.5040744728086382	ENSMUSG00000040268.18	Plekha1	pleckstrin homology domain containing, family A (phosphoinositide binding specific) member 1 [Source:MGI Symbol;Acc:MGI:2442213]	7	protein_coding	101476
ENSMUSG00000091694.10|Apol11b	66.62023523630192	0.005269454692914039	0.09001583983077772	0.7020172581601708	ENSMUSG00000091694.10	Apol11b	apolipoprotein L 11b [Source:MGI Symbol;Acc:MGI:3036248]	15	protein_coding	328563
ENSMUSG00000044576.7|Garem2	67.24735868263707	4.270289147477601e-4	0.08937065987779184	0.7496609499230986	ENSMUSG00000044576.7	Garem2	GRB2 associated regulator of MAPK1 subtype 2 [Source:MGI Symbol;Acc:MGI:2685290]	5	protein_coding	242915
ENSMUSG00000034730.18|Adgrb1	155.96245832562767	0.0022456110232609615	0.08954198206968063	0.7331605670957774	ENSMUSG00000034730.18	Adgrb1	adhesion G protein-coupled receptor B1 [Source:MGI Symbol;Acc:MGI:1933736]	15	protein_coding	107831
ENSMUSG00000076437.12|Selenoh	3060.849971167234	-0.0437359547058359	0.08992483055505733	0.5077565930096779	ENSMUSG00000076437.12	Selenoh	selenoprotein H [Source:MGI Symbol;Acc:MGI:1919907]	2	protein_coding	72657
ENSMUSG00000082662.2|Gm15516	9.365918177990126	0.0028774927566046693	0.09016652176973872	0.7208131180356722	ENSMUSG00000082662.2	Gm15516	predicted gene 15516 [Source:MGI Symbol;Acc:MGI:3782963]	14	processed_pseudogene	NA
ENSMUSG00000089722.3|Cd300ld5	634.90200295117	-9.513102692585371e-4	0.08693118761022561	0.752567656211206	ENSMUSG00000089722.3	Cd300ld5	CD300 molecule like family member D5 [Source:MGI Symbol;Acc:MGI:3702661]	11	protein_coding	100043125
ENSMUSG00000086018.8|Gm13179	6.7816831654787215	0.002843004687769673	0.09024338019665464	0.7203944847808846	ENSMUSG00000086018.8	Gm13179	predicted gene 13179 [Source:MGI Symbol;Acc:MGI:3701958]	2	lncRNA	NA
ENSMUSG00000114584.2|Gm47694	289.81314412537387	0.015468540647490425	0.08975076768240277	0.6367498485694142	ENSMUSG00000114584.2	Gm47694	predicted gene, 47694 [Source:MGI Symbol;Acc:MGI:6096803]	14	TEC	NA
ENSMUSG00000095589.3|Ighv1-55	6.530662697842399	-0.0017952641582460324	0.09022812601207793	0.73023155079562585	ENSMUSG00000095589.3	Ighv1-55	immunoglobulin heavy variable 1-55 [Source:MGI Symbol;Acc:MGI:4439716]	12	IG_V_gene	NA
ENSMUSG00000014837.16|4931428F04Rik	1321.2236951087823	-0.026303625214148314	0.08617231164600266	0.5979555243280811	ENSMUSG00000014837.16	4931428F04Rik	RIKEN cDNA 4931428F04 gene [Source:MGI Symbol;Acc:MGI:1921606]	8	protein_coding	74356
ENSMUSG00000024579.8|Pcyox1l	762.4852529869688	0.02221620140536495	0.0891422215986348	0.6047484017032573	ENSMUSG00000024579.8	Pcyox1l	prenylcysteine oxidase 1 like [Source:MGI Symbol;Acc:MGI:3606062]	18	protein_coding	240334
ENSMUSG00000036944.7|Tmem71	3368.079912326234	0.006646401897178773	0.07771871252987322	0.7568877924355061	ENSMUSG00000036944.7	Tmem71	transmembrane protein 71 [Source:MGI Symbol;Acc:MGI:2146049]	15	protein_coding	213068
ENSMUSG00000003500.14|Impdh1	7236.7369878572	0.049547493281454975	0.0827546939183643	0.5012461204669715	ENSMUSG00000003500.14	Impdh1	inosine monophosphate dehydrogenase 1 [Source:MGI Symbol;Acc:MGI:96567]	6	protein_coding	23917
ENSMUSG00000089779.2|Gm15641	8.829888096381001	-0.0013543074457385697	0.09007734987835979	0.7362433719197407	ENSMUSG00000089779.2	Gm15641	predicted gene 15641 [Source:MGI Symbol;Acc:MGI:3783085]	17	lncRNA	NA
ENSMUSG00000083964.2|Gm14122	159.33614573486562	0.007862837478449089	0.08868003091543221	0.6921951997400096	ENSMUSG00000083964.2	Gm14122	predicted gene 14122 [Source:MGI Symbol;Acc:MGI:3651998]	2	processed_pseudogene	NA
ENSMUSG00000049532.12|Sall2	1035.3611140747453	0.010653713239269239	0.08468998871539826	0.7038401762511431	ENSMUSG00000049532.12	Sall2	spalt like transcription factor 2 [Source:MGI Symbol;Acc:MGI:1354373]	14	protein_coding	50524
ENSMUSG00000087143.10|A830082K12Rik	506.5287212349659	-0.006616252074658646	0.08722250199150751	0.7158569284450382	ENSMUSG00000087143.10	A830082K12Rik	RIKEN cDNA A830082K12 gene [Source:MGI Symbol;Acc:MGI:2443527]	13	lncRNA	320174
ENSMUSG00000049001.6|Ndnf	2772.842373597906	-0.08363643112198976	0.15126946004186914	0.3177434623240592	ENSMUSG00000049001.6	Ndnf	neuron-derived neurotrophic factor [Source:MGI Symbol;Acc:MGI:1915419]	6	protein_coding	68169
ENSMUSG00000046352.8|Gjb2	18.18116288313451	-0.005577587881937239	0.09031311878401567	0.6969219276772043	ENSMUSG00000046352.8	Gjb2	gap junction protein, beta 2 [Source:MGI Symbol;Acc:MGI:95720]	14	protein_coding	14619
ENSMUSG00000105742.2|Gm42748	338.9163916716227	0.002542222865885554	0.08704390714975936	0.750523550009436	ENSMUSG00000105742.2	Gm42748	predicted gene 42748 [Source:MGI Symbol;Acc:MGI:5662885]	5	TEC	NA
ENSMUSG00000110139.2|Gm45783	5.539989839805873	-9.39373235359186e-5	0.09021019029547701	0.7467983336631799	ENSMUSG00000110139.2	Gm45783	predicted gene 45783 [Source:MGI Symbol;Acc:MGI:5804898]	7	protein_coding	NA
ENSMUSG00000077575.3|Gm24888	28.992848060487283	-0.007114305729412685	0.08993552966773034	0.6880410045103388	ENSMUSG00000077575.3	Gm24888	predicted gene, 24888 [Source:MGI Symbol;Acc:MGI:5454665]	7	snoRNA	115485611
ENSMUSG00000055523.8|Gucy2g	85.4725169474645	0.014679876207809741	0.09114142654072258	0.6338706805725369	ENSMUSG00000055523.8	Gucy2g	guanylate cyclase 2g [Source:MGI Symbol;Acc:MGI:106025]	19	protein_coding	73707
ENSMUSG00000022387.18|Brd1	13175.406603326821	0.018847075428708535	0.06268100701730525	0.7608054406247313	ENSMUSG00000022387.18	Brd1	bromodomain containing 1 [Source:MGI Symbol;Acc:MGI:1924161]	15	protein_coding	223770
ENSMUSG00000009614.17|Sardh	2315.998295420494	-0.03823496661050635	0.0904602778388015	0.5295139980465405	ENSMUSG00000009614.17	Sardh	sarcosine dehydrogenase [Source:MGI Symbol;Acc:MGI:2183102]	2	protein_coding	192166
ENSMUSG00000054493.3|Gm9947	115.34931124859398	0.007359911067196705	0.08922051881223973	0.691765137632164	ENSMUSG00000054493.3	Gm9947	predicted gene 9947 [Source:MGI Symbol;Acc:MGI:3642739]	1	lncRNA	NA
ENSMUSG00000042389.14|Tsen2	2086.4557497644464	-0.02576415408211867	0.07997544919338669	0.6299962521499138	ENSMUSG00000042389.14	Tsen2	tRNA splicing endonuclease subunit 2 [Source:MGI Symbol;Acc:MGI:2141599]	6	protein_coding	381802
ENSMUSG00000092544.9|Gm20422	101.74742217399722	-0.0038119343062434263	0.09001396875862491	0.7142648304889792	ENSMUSG00000092544.9	Gm20422	predicted gene 20422 [Source:MGI Symbol;Acc:MGI:5141887]	8	protein_coding	NA
ENSMUSG00000023942.16|Slc29a1	21606.873452253978	-0.01331830504029532	0.061459114222698126	0.7635085840868084	ENSMUSG00000023942.16	Slc29a1	solute carrier family 29 (nucleoside transporters), member 1 [Source:MGI Symbol;Acc:MGI:1927073]	17	protein_coding	63959
ENSMUSG00000028639.15|Ybx1	221095.96144732498	0.01843017242869502	0.06753684662755613	0.7572546123482097	ENSMUSG00000028639.15	Ybx1	Y box protein 1 [Source:MGI Symbol;Acc:MGI:99146]	4	protein_coding	22608
ENSMUSG00000020283.6|Pex13	9724.56652098183	-0.10865402096620336	0.11563818558478957	0.25393973646667745	ENSMUSG00000020283.6	Pex13	peroxisomal biogenesis factor 13 [Source:MGI Symbol;Acc:MGI:1919379]	11	protein_coding	72129
ENSMUSG00000001280.14|Sp1	15946.216627473623	0.012093480436374917	0.06822745251517487	0.7605982895804736	ENSMUSG00000001280.14	Sp1	trans-acting transcription factor 1 [Source:MGI Symbol;Acc:MGI:98372]	15	protein_coding	20683
ENSMUSG00000026029.15|Casp8	3011.697075057655	0.044941350468522094	0.0821769030969684	0.5248828500400305	ENSMUSG00000026029.15	Casp8	caspase 8 [Source:MGI Symbol;Acc:MGI:1261423]	1	protein_coding	12370
ENSMUSG00000007812.17|Zfp655	8333.417552026305	-0.02446851872855992	0.08220006231457702	0.6252335226643396	ENSMUSG00000007812.17	Zfp655	zinc finger protein 655 [Source:MGI Symbol;Acc:MGI:1919861]	5	protein_coding	72611
ENSMUSG00000057421.13|Las1l	16468.01011109001	0.00974535327945415	0.06865221676182566	0.7613980465093112	ENSMUSG00000057421.13	Las1l	LAS1-like (S. cerevisiae) [Source:MGI Symbol;Acc:MGI:1923380]	X	protein_coding	76130
ENSMUSG00000059639.3|Clec4a4	7.130079145418645	-0.004634926444759111	0.09034390978205956	0.7041326337150964	ENSMUSG00000059639.3	Clec4a4	C-type lectin domain family 4, member a4 [Source:MGI Symbol;Acc:MGI:3624119]	6	protein_coding	474145
ENSMUSG00000022131.4|Gpr180	5756.53340095185	0.03178493761169553	0.07079132136068404	0.647853829229447	ENSMUSG00000022131.4	Gpr180	G protein-coupled receptor 180 [Source:MGI Symbol;Acc:MGI:1930949]	14	protein_coding	58245
ENSMUSG00000107734.2|Gm30055	21.834879478154026	0.0018416246688633695	0.09009502589252999	0.7311845887074763	ENSMUSG00000107734.2	Gm30055	predicted gene, 30055 [Source:MGI Symbol;Acc:MGI:5589214]	6	TEC	NA
ENSMUSG00000116842.2|Gm49588	23.016115980739634	0.029948821790345366	0.09720259276491564	0.5446974338898454	ENSMUSG00000116842.2	Gm49588	predicted gene, 49588 [Source:MGI Symbol;Acc:MGI:6214991]	16	TEC	NA
ENSMUSG00000097368.3|Gm10390	136.9569723965972	0.00363062006525022	0.08908732901656044	0.7245734860360501	ENSMUSG00000097368.3	Gm10390	predicted gene 10390 [Source:MGI Symbol;Acc:MGI:3708725]	5	lncRNA	100503427
ENSMUSG00000035086.14|Becn1	17136.937740747915	0.013378453972092696	0.06473070987517954	0.7620419477610351	ENSMUSG00000035086.14	Becn1	beclin 1, autophagy related [Source:MGI Symbol;Acc:MGI:1891828]	11	protein_coding	56208
ENSMUSG00000100147.3|1700047M11Rik	270.6821526330889	0.009424019433810231	0.08881762056658196	0.6789557331853494	ENSMUSG00000100147.3	1700047M11Rik	RIKEN cDNA 1700047M11 gene [Source:MGI Symbol;Acc:MGI:1914580]	1	lncRNA	67330
ENSMUSG00000019849.12|Prep	13853.793652150558	-0.1787524210018739	0.09914964291224353	0.08530137867860477	ENSMUSG00000019849.12	Prep	prolyl endopeptidase [Source:MGI Symbol;Acc:MGI:1270863]	10	protein_coding	19072
ENSMUSG00000117252.2|Gm9514	10.591030370292255	-0.009515270567322614	0.09084210305884798	0.6652448461944223	ENSMUSG00000117252.2	Gm9514	predicted gene 9514 [Source:MGI Symbol;Acc:MGI:3779924]	17	processed_pseudogene	NA
ENSMUSG00000103976.2|Gm37677	152.84709047486027	0.026005502526768236	0.09472959698074541	0.5680403626015215	ENSMUSG00000103976.2	Gm37677	predicted gene, 37677 [Source:MGI Symbol;Acc:MGI:5610905]	1	TEC	NA
ENSMUSG00000021127.8|Zfp36l1	27299.294914163886	0.010128076060807232	0.06524333209484416	0.7629623970240704	ENSMUSG00000021127.8	Zfp36l1	zinc finger protein 36, C3H type-like 1 [Source:MGI Symbol;Acc:MGI:107946]	12	protein_coding	12192
ENSMUSG00000020668.11|Kif3c	5193.623455405704	-0.040658572970356584	0.08635028866714312	0.5308629903415713	ENSMUSG00000020668.11	Kif3c	kinesin family member 3C [Source:MGI Symbol;Acc:MGI:107979]	12	protein_coding	16570
ENSMUSG00000025981.14|Coq10b	8558.522113145462	-0.013604306273236007	0.07954420345661957	0.7283446932040334	ENSMUSG00000025981.14	Coq10b	coenzyme Q10B [Source:MGI Symbol;Acc:MGI:1915126]	1	protein_coding	67876
ENSMUSG00000112099.2|Gm8960	54.28445214922623	0.010845933950206357	0.09057953486600007	0.6586551785568967	ENSMUSG00000112099.2	Gm8960	predicted gene 8960 [Source:MGI Symbol;Acc:MGI:3642929]	10	processed_pseudogene	NA
ENSMUSG00000085440.2|Sorbs2os	550.1931819039337	0.058055744811994235	0.1164366066717756	0.41071277438663645	ENSMUSG00000085440.2	Sorbs2os	sorbin and SH3 domain containing 2, opposite strand [Source:MGI Symbol;Acc:MGI:2443013]	8	lncRNA	319940
ENSMUSG00000087006.4|Gm13889	2349.2263019299035	0.011662553920998565	0.08278207436791638	0.7130335549968997	ENSMUSG00000087006.4	Gm13889	predicted gene 13889 [Source:MGI Symbol;Acc:MGI:3652053]	2	protein_coding	620695
ENSMUSG00000024164.16|C3	63745.910042862415	-0.047535563299569615	0.0975751106019489	0.4737611186939525	ENSMUSG00000024164.16	C3	complement component 3 [Source:MGI Symbol;Acc:MGI:88227]	17	protein_coding	12266
ENSMUSG00000026950.19|Neb	2922.9821507604133	-0.015964009110271293	0.0911392229643004	0.6267322787098183	ENSMUSG00000026950.19	Neb	nebulin [Source:MGI Symbol;Acc:MGI:97292]	2	protein_coding	17996
ENSMUSG00000041592.17|Sdk2	426.205685941487	0.017045766397739966	0.09011143117718655	0.626157810861169	ENSMUSG00000041592.17	Sdk2	sidekick cell adhesion molecule 2 [Source:MGI Symbol;Acc:MGI:2443847]	11	protein_coding	237979
ENSMUSG00000062444.16|Ap3b2	28.6709371871286	-0.006434006393799684	0.09023506404445217	0.6908448462517953	ENSMUSG00000062444.16	Ap3b2	adaptor-related protein complex 3, beta 2 subunit [Source:MGI Symbol;Acc:MGI:1100869]	7	protein_coding	11775
ENSMUSG00000068392.4|Rnase13	5.347033181139093	0.0015132767805174658	0.09022022190237078	0.7330550991560354	ENSMUSG00000068392.4	Rnase13	ribonuclease, RNase A family, 13 (non-active) [Source:MGI Symbol;Acc:MGI:3528592]	14	protein_coding	497071
ENSMUSG00000079020.10|Slc45a4	7159.925784248369	-0.0033661476025202705	0.08185913931314018	0.7557655722197576	ENSMUSG00000079020.10	Slc45a4	solute carrier family 45, member 4 [Source:MGI Symbol;Acc:MGI:2146236]	15	protein_coding	106068
ENSMUSG00000041608.9|Entpd3	19.922120827888726	-6.340805353938498e-4	0.0901674575439182	0.7422718301270721	ENSMUSG00000041608.9	Entpd3	ectonucleoside triphosphate diphosphohydrolase 3 [Source:MGI Symbol;Acc:MGI:1321386]	9	protein_coding	215446
ENSMUSG00000049878.14|Rlf	5659.487579346332	0.023556246134442096	0.07800689977057482	0.6565988173668197	ENSMUSG00000049878.14	Rlf	rearranged L-myc fusion sequence [Source:MGI Symbol;Acc:MGI:1924705]	4	protein_coding	109263
ENSMUSG00000057286.7|St6galnac2	3549.1985611271475	0.2886368415190365	0.17415526012088006	0.05086250458917672	ENSMUSG00000057286.7	St6galnac2	ST6 (alpha-N-acetyl-neuraminyl-2,3-beta-galactosyl-1,3)-N-acetylgalactosaminide alpha-2,6-sialyltransferase 2 [Source:MGI Symbol;Acc:MGI:107553]	11	protein_coding	20446
ENSMUSG00000090877.4|Hspa1b	1553.1167441068314	0.013019306219363055	0.09078994288039041	0.6447049761523795	ENSMUSG00000090877.4	Hspa1b	heat shock protein 1B [Source:MGI Symbol;Acc:MGI:99517]	17	protein_coding	15511
ENSMUSG00000024236.19|Svil	107081.71898279077	-0.041384228749019675	0.08898806551744934	0.5203528082756943	ENSMUSG00000024236.19	Svil	supervillin [Source:MGI Symbol;Acc:MGI:2147319]	18	protein_coding	225115
ENSMUSG00000051695.7|Pcbp1	38820.70035583913	-0.0020736240442330808	0.0661214861463757	0.7644498952382616	ENSMUSG00000051695.7	Pcbp1	poly(rC) binding protein 1 [Source:MGI Symbol;Acc:MGI:1345635]	6	protein_coding	23983
ENSMUSG00000064140.4|Trim38	30.642109615305472	0.012100260511474366	0.09097972471433906	0.6494124659127064	ENSMUSG00000064140.4	Trim38	tripartite motif-containing 38 [Source:MGI Symbol;Acc:MGI:2684869]	13	protein_coding	214158
ENSMUSG00000062006.13|Rpl34	36932.55590858097	-0.05894227835831397	0.09845197928030418	0.4295377188140581	ENSMUSG00000062006.13	Rpl34	ribosomal protein L34 [Source:MGI Symbol;Acc:MGI:1915686]	3	protein_coding	619547
ENSMUSG00000062006.13|Rpl34	36932.55590858097	-0.05894227835831397	0.09845197928030418	0.4295377188140581	ENSMUSG00000062006.13	Rpl34	ribosomal protein L34 [Source:MGI Symbol;Acc:MGI:1915686]	3	protein_coding	68436
ENSMUSG00000087193.8|Gm14820	7.521714843219093	-0.0021237212266839753	0.0901961948720462	0.7274901586047858	ENSMUSG00000087193.8	Gm14820	predicted gene 14820 [Source:MGI Symbol;Acc:MGI:3713695]	X	lncRNA	NA
ENSMUSG00000033498.15|Strc	33.51770644464419	-0.005284319354343317	0.09010572940748537	0.7012331134277744	ENSMUSG00000033498.15	Strc	stereocilin [Source:MGI Symbol;Acc:MGI:2153816]	2	protein_coding	140476
ENSMUSG00000097331.3|F420014N23Rik	372.49192686343605	0.03894096469503007	0.10058646777879214	0.500361458228073	ENSMUSG00000097331.3	F420014N23Rik	RIKEN cDNA F420014N23 gene [Source:MGI Symbol;Acc:MGI:3642477]	10	lncRNA	100038591
ENSMUSG00000097098.9|9330111N05Rik	133.16791855012897	-0.0014733061566034455	0.08921545432007597	0.7442285991367006	ENSMUSG00000097098.9	9330111N05Rik	RIKEN cDNA 9330111N05 gene [Source:MGI Symbol;Acc:MGI:2443112]	13	lncRNA	319983
ENSMUSG00000036167.17|Pphln1	6297.336765723199	-0.05910907021108845	0.08531157910883354	0.4526182327289105	ENSMUSG00000036167.17	Pphln1	periphilin 1 [Source:MGI Symbol;Acc:MGI:1917029]	15	protein_coding	223828
ENSMUSG00000025867.9|Cplx2	2010.8194539298668	-5.649709218933827e-4	0.08275215666695376	0.7569147087071693	ENSMUSG00000025867.9	Cplx2	complexin 2 [Source:MGI Symbol;Acc:MGI:104726]	13	protein_coding	12890
ENSMUSG00000095771.3|Igkv14-111	6.501040459531383	0.0026842611237009473	0.09020743190733338	0.7221549190861194	ENSMUSG00000095771.3	Igkv14-111	immunoglobulin kappa variable 14-111 [Source:MGI Symbol;Acc:MGI:4439863]	6	IG_V_gene	NA
ENSMUSG00000110594.2|Gm33103	7.3334655561616895	-0.0033621949715727795	0.0902820861127507	0.7156348792135265	ENSMUSG00000110594.2	Gm33103	predicted gene, 33103 [Source:MGI Symbol;Acc:MGI:5592262]	8	lncRNA	NA
ENSMUSG00000059288.15|Cdyl	2880.0035140149166	0.017480822038991393	0.08002263371518374	0.686892003634523	ENSMUSG00000059288.15	Cdyl	chromodomain protein, Y chromosome-like [Source:MGI Symbol;Acc:MGI:1339956]	13	protein_coding	12593
ENSMUSG00000049516.10|Spty2d1	4472.423857469483	0.020637725474867415	0.08448018556372777	0.6355950739488182	ENSMUSG00000049516.10	Spty2d1	SPT2 chromatin protein domain containing 1 [Source:MGI Symbol;Acc:MGI:2142062]	7	protein_coding	101685
ENSMUSG00000112478.2|Gm47761	102.18837244831303	-0.002793230036083331	0.08972567070562955	0.7258898870753758	ENSMUSG00000112478.2	Gm47761	predicted gene, 47761 [Source:MGI Symbol;Acc:MGI:6096912]	10	lncRNA	NA
ENSMUSG00000073111.4|Olfr446	5.447800614248486	-0.0014909568947224713	0.09023824365269371	0.7331012606226025	ENSMUSG00000073111.4	Olfr446	olfactory receptor 446 [Source:MGI Symbol;Acc:MGI:3030280]	6	protein_coding	258292
ENSMUSG00000092713.3|Gm22858	15.102782515835838	0.006111132977424797	0.09032835578182333	0.6925912565037631	ENSMUSG00000092713.3	Gm22858	predicted gene, 22858 [Source:MGI Symbol;Acc:MGI:5452635]	17	snoRNA	115488835
ENSMUSG00000103851.2|Gm37606	16.285995793498305	0.001813586048591062	0.08996347852499204	0.7327973620203325	ENSMUSG00000103851.2	Gm37606	predicted gene, 37606 [Source:MGI Symbol;Acc:MGI:5610834]	16	TEC	NA
ENSMUSG00000027384.7|Ndufaf5	5003.099023023482	-0.061566610111009355	0.0848721563753529	0.44218505290024207	ENSMUSG00000027384.7	Ndufaf5	NADH:ubiquinone oxidoreductase complex assembly factor 5 [Source:MGI Symbol;Acc:MGI:1916737]	2	protein_coding	69487
ENSMUSG00000085776.9|5430402O13Rik	101.16700849287656	0.008880014542817305	0.08975628979151763	0.6763706079272302	ENSMUSG00000085776.9	5430402O13Rik	RIKEN cDNA 5430402O13 gene [Source:MGI Symbol;Acc:MGI:1918631]	6	lncRNA	73183
ENSMUSG00000019312.11|Grb7	16.380480494641358	-0.009353467103120693	0.09068721659997375	0.6673708913765148	ENSMUSG00000019312.11	Grb7	growth factor receptor bound protein 7 [Source:MGI Symbol;Acc:MGI:102683]	11	protein_coding	14786
ENSMUSG00000039313.15|Minar1	8.916797497645502	5.071877208267446e-4	0.09017416954456041	0.7433599553971836	ENSMUSG00000039313.15	Minar1	membrane integral NOTCH2 associated receptor 1 [Source:MGI Symbol;Acc:MGI:2667167]	9	protein_coding	209743
ENSMUSG00000110216.2|Gm36325	18.6430190859818	-0.006292422831654294	0.09041069449062428	0.6905834307952281	ENSMUSG00000110216.2	Gm36325	predicted gene, 36325 [Source:MGI Symbol;Acc:MGI:5595484]	8	lncRNA	NA
ENSMUSG00000036138.17|Acaa1a	24276.67250441584	0.01609457445010311	0.06795888034358584	0.7586129401062811	ENSMUSG00000036138.17	Acaa1a	acetyl-Coenzyme A acyltransferase 1A [Source:MGI Symbol;Acc:MGI:2148491]	9	protein_coding	113868
ENSMUSG00000022773.20|Ypel1	409.25224548074056	-0.004955307386495667	0.08873486795568228	0.7162256904649135	ENSMUSG00000022773.20	Ypel1	yippee like 1 [Source:MGI Symbol;Acc:MGI:1913303]	16	protein_coding	106369
ENSMUSG00000054966.14|Lmntd1	982.0413229442213	-0.005601190759515274	0.09031615795046469	0.696727976127296	ENSMUSG00000054966.14	Lmntd1	lamin tail domain containing 1 [Source:MGI Symbol;Acc:MGI:1921321]	6	protein_coding	74071
ENSMUSG00000119109.1|AC165975.1	60.02224304150928	-0.013089669989063257	0.09063580147578842	0.6449871345640978	ENSMUSG00000119109.1	AC165975.1		5	snoRNA	115490297
ENSMUSG00000031450.9|Grk1	67.86692299465962	0.02741164141998369	0.09567719132889752	0.5593769537499513	ENSMUSG00000031450.9	Grk1	G protein-coupled receptor kinase 1 [Source:MGI Symbol;Acc:MGI:1345146]	8	protein_coding	24013
ENSMUSG00000101496.2|Gm8885	23.94448439219023	0.006465545209104863	0.09030609005553035	0.689959605022469	ENSMUSG00000101496.2	Gm8885	predicted gene 8885 [Source:MGI Symbol;Acc:MGI:3649121]	1	processed_pseudogene	NA
ENSMUSG00000031877.10|Ces2g	1236.41249050339	-0.0283583278733352	0.08823261678553108	0.5809741963303539	ENSMUSG00000031877.10	Ces2g	carboxylesterase 2G [Source:MGI Symbol;Acc:MGI:1919611]	8	protein_coding	72361
ENSMUSG00000097816.2|Gm26811	258.910608863594	-0.0039450486358600925	0.08701615860871599	0.7438835706078346	ENSMUSG00000097816.2	Gm26811	predicted gene, 26811 [Source:MGI Symbol;Acc:MGI:5477305]	6	lncRNA	NA
ENSMUSG00000033024.17|Klra9	950.1297339499308	0.003937444080020557	0.08951075160362143	0.7178450434852132	ENSMUSG00000033024.17	Klra9	killer cell lectin-like receptor subfamily A, member 9 [Source:MGI Symbol;Acc:MGI:1321153]	6	protein_coding	16640
ENSMUSG00000100932.2|Gm29459	11.778203250182218	0.0025816783630047677	0.09022012998573839	0.723024523032892	ENSMUSG00000100932.2	Gm29459	predicted gene 29459 [Source:MGI Symbol;Acc:MGI:5580165]	13	lncRNA	NA
ENSMUSG00000085340.2|Gm16335	6.64192448398063	-7.349980691197777e-4	0.09008741045760224	0.7421556950559796	ENSMUSG00000085340.2	Gm16335	predicted gene 16335 [Source:MGI Symbol;Acc:MGI:3840152]	13	processed_pseudogene	NA
ENSMUSG00000102037.2|Bcl2a1a	43.33927954088016	1.618386401326098e-5	0.08993204184292633	0.7490087790846401	ENSMUSG00000102037.2	Bcl2a1a	B cell leukemia/lymphoma 2 related protein A1a [Source:MGI Symbol;Acc:MGI:102687]	9	protein_coding	12044
ENSMUSG00000020454.18|Eif4enif1	12390.814573929722	0.03537968939937933	0.08147748119814249	0.5731890568361944	ENSMUSG00000020454.18	Eif4enif1	eukaryotic translation initiation factor 4E nuclear import factor 1 [Source:MGI Symbol;Acc:MGI:1921453]	11	protein_coding	74203
ENSMUSG00000020709.16|Adap2	3243.5272169038913	-0.006964144943095696	0.07955746478662394	0.7550468884875643	ENSMUSG00000020709.16	Adap2	ArfGAP with dual PH domains 2 [Source:MGI Symbol;Acc:MGI:2663075]	11	protein_coding	216991
ENSMUSG00000037822.13|Smim14	24211.777291431594	0.019555399050776884	0.056097998979500054	0.7638514874753123	ENSMUSG00000037822.13	Smim14	small integral membrane protein 14 [Source:MGI Symbol;Acc:MGI:1915802]	5	protein_coding	68552
ENSMUSG00000093798.3|Gm8355	1399.2128436864539	0.1636520707207027	0.8079961417134984	0.252120683577603	ENSMUSG00000093798.3	Gm8355	predicted pseudogene 8355 [Source:MGI Symbol;Acc:MGI:3645191]	10	processed_pseudogene	NA
ENSMUSG00000036995.8|Asap3	6158.206941478585	0.012279857213956717	0.08225882114102845	0.7124452263161909	ENSMUSG00000036995.8	Asap3	ArfGAP with SH3 domain, ankyrin repeat and PH domain 3 [Source:MGI Symbol;Acc:MGI:2684986]	4	protein_coding	230837
ENSMUSG00000045746.4|B230317F23Rik	57.43297265386473	0.006503624573980755	0.08976186128501727	0.6941689783983747	ENSMUSG00000045746.4	B230317F23Rik	RIKEN cDNA B230317F23 gene [Source:MGI Symbol;Acc:MGI:2443920]	8	lncRNA	NA
ENSMUSG00000040919.14|4930505A04Rik	10.706123448604234	4.956682478380546e-5	0.09017282631148574	0.7476250157414597	ENSMUSG00000040919.14	4930505A04Rik	RIKEN cDNA 4930505A04 gene [Source:MGI Symbol;Acc:MGI:1922337]	11	protein_coding	75087
ENSMUSG00000065599.4|Mir23b	12.18085253016036	0.0035815654998740012	0.09006527024711151	0.715782979489261	ENSMUSG00000065599.4	Mir23b	microRNA 23b [Source:MGI Symbol;Acc:MGI:2676898]	13	miRNA	387217
ENSMUSG00000056978.9|Hamp2	21.601852045294365	-0.004605486918363036	0.09003595768167508	0.7072325887057175	ENSMUSG00000056978.9	Hamp2	hepcidin antimicrobial peptide 2 [Source:MGI Symbol;Acc:MGI:2153530]	7	protein_coding	66438
ENSMUSG00000067158.10|Col4a4	5482.984535748937	-0.017162770640650298	0.08658140557407924	0.644088869826749	ENSMUSG00000067158.10	Col4a4	collagen, type IV, alpha 4 [Source:MGI Symbol;Acc:MGI:104687]	1	protein_coding	12829
ENSMUSG00000003778.15|Brd8	10739.186534472146	0.0034717761362761117	0.06285908867303537	0.7648066881703978	ENSMUSG00000003778.15	Brd8	bromodomain containing 8 [Source:MGI Symbol;Acc:MGI:1925906]	18	protein_coding	78656
ENSMUSG00000010122.15|Slc47a1	19858.803608718084	0.031343984553901284	0.07693902983974017	0.6135915683794594	ENSMUSG00000010122.15	Slc47a1	solute carrier family 47, member 1 [Source:MGI Symbol;Acc:MGI:1914723]	11	protein_coding	67473
ENSMUSG00000098332.3|Pigbos1	1539.24476714999	-0.003779704179610829	0.08406777318865556	0.7531054983801847	ENSMUSG00000098332.3	Pigbos1	Pigb opposite strand 1 [Source:MGI Symbol;Acc:MGI:1913614]	9	protein_coding	66364
ENSMUSG00000040021.14|Lats1	9029.30053866938	0.01656251775571645	0.07308038942863807	0.7528078541133242	ENSMUSG00000040021.14	Lats1	large tumor suppressor [Source:MGI Symbol;Acc:MGI:1333883]	10	protein_coding	16798
ENSMUSG00000031467.11|Agpat5	8052.314418945742	-0.0016654647270610467	0.07044704039724912	0.763295946257003	ENSMUSG00000031467.11	Agpat5	1-acylglycerol-3-phosphate O-acyltransferase 5 (lysophosphatidic acid acyltransferase, epsilon) [Source:MGI Symbol;Acc:MGI:1196345]	8	protein_coding	52123
ENSMUSG00000006395.17|Hyi	1207.5425030940285	-0.02282725781213169	0.08612469182297948	0.6153632818000304	ENSMUSG00000006395.17	Hyi	hydroxypyruvate isomerase (putative) [Source:MGI Symbol;Acc:MGI:1915430]	4	polymorphic_pseudogene	NA
ENSMUSG00000026765.13|Lypd6b	47.80681027617157	0.014475005152314127	0.09118196750057667	0.6349869407098947	ENSMUSG00000026765.13	Lypd6b	LY6/PLAUR domain containing 6B [Source:MGI Symbol;Acc:MGI:1919147]	2	protein_coding	71897
ENSMUSG00000027496.16|Aurka	269.2475102178423	0.02499343005633572	0.09197599425016259	0.582415487577497	ENSMUSG00000027496.16	Aurka	aurora kinase A [Source:MGI Symbol;Acc:MGI:894678]	2	protein_coding	20878
ENSMUSG00000057176.5|Ccdc189	2245.995907935624	-0.03932138082134076	0.07938741531385417	0.5613656209325624	ENSMUSG00000057176.5	Ccdc189	coiled-coil domain containing 189 [Source:MGI Symbol;Acc:MGI:2685012]	7	protein_coding	233899
ENSMUSG00000031988.11|Vps26b	11737.861939535722	-0.06687881906539699	0.08818004607643662	0.41599644453765766	ENSMUSG00000031988.11	Vps26b	VPS26 retromer complex component B [Source:MGI Symbol;Acc:MGI:1917656]	9	protein_coding	69091
ENSMUSG00000085110.2|Gm13920	6.949931260312425	-0.001307020809927133	0.0902124094039187	0.7351554801608856	ENSMUSG00000085110.2	Gm13920	predicted gene 13920 [Source:MGI Symbol;Acc:MGI:3651615]	2	lncRNA	NA
ENSMUSG00000060284.8|Sp7	13.388295171118024	0.006325606380148559	0.09050786563188146	0.6894200111813313	ENSMUSG00000060284.8	Sp7	Sp7 transcription factor 7 [Source:MGI Symbol;Acc:MGI:2153568]	15	protein_coding	170574
ENSMUSG00000063919.12|Srrm4	7970.356196477765	-0.09944453291711818	0.1506848674296025	0.2810703639795139	ENSMUSG00000063919.12	Srrm4	serine/arginine repetitive matrix 4 [Source:MGI Symbol;Acc:MGI:1916205]	5	protein_coding	68955
ENSMUSG00000001847.15|Rac1	52905.268363561794	0.02584440266211235	0.051498977581749726	0.763947737808213	ENSMUSG00000001847.15	Rac1	Rac family small GTPase 1 [Source:MGI Symbol;Acc:MGI:97845]	5	protein_coding	19353
ENSMUSG00000034278.4|Dnajc17	1706.809670296092	-0.03289251331677386	0.08705812367590658	0.5639073288076156	ENSMUSG00000034278.4	Dnajc17	DnaJ heat shock protein family (Hsp40) member C17 [Source:MGI Symbol;Acc:MGI:1916658]	2	protein_coding	69408
ENSMUSG00000107509.2|Gm44941	57.20758449086047	-0.0012188141898477236	0.08943825014675146	0.7442906379731542	ENSMUSG00000107509.2	Gm44941	predicted gene 44941 [Source:MGI Symbol;Acc:MGI:5753517]	6	lncRNA	NA
ENSMUSG00000114595.2|Gm48004	12.451744169690418	-0.0012262796721451527	0.09009293292533382	0.7371719808608492	ENSMUSG00000114595.2	Gm48004	predicted gene, 48004 [Source:MGI Symbol;Acc:MGI:6097306]	14	lncRNA	NA
ENSMUSG00000061540.4|Orm2	14.173734901577252	-0.012206247378860648	0.09110537009130514	0.6478700066317827	ENSMUSG00000061540.4	Orm2	orosomucoid 2 [Source:MGI Symbol;Acc:MGI:97444]	4	protein_coding	18406
ENSMUSG00000059975.16|Zfp74	2439.6708349867095	-0.023754509452408673	0.0750063579508846	0.6771352774007476	ENSMUSG00000059975.16	Zfp74	zinc finger protein 74 [Source:MGI Symbol;Acc:MGI:107784]	7	protein_coding	72723
ENSMUSG00000034211.15|Mrps17	12090.46661179744	0.0019016687219695432	0.06828335075862452	0.7638899550420644	ENSMUSG00000034211.15	Mrps17	mitochondrial ribosomal protein S17 [Source:MGI Symbol;Acc:MGI:1913508]	5	protein_coding	66258
ENSMUSG00000044952.6|Kctd21	1510.413028258655	-0.03361377596516773	0.08704448907259381	0.5608120835434739	ENSMUSG00000044952.6	Kctd21	potassium channel tetramerisation domain containing 21 [Source:MGI Symbol;Acc:MGI:3643121]	7	protein_coding	622320
ENSMUSG00000033082.11|Clec1a	4765.734816569971	0.09289404385373241	0.12722435453853959	0.29878313190571915	ENSMUSG00000033082.11	Clec1a	C-type lectin domain family 1, member a [Source:MGI Symbol;Acc:MGI:2444151]	6	protein_coding	243653
ENSMUSG00000025075.15|Habp2	1133.0540578628413	0.0028997741855629313	0.09010433928175873	0.7212372545692918	ENSMUSG00000025075.15	Habp2	hyaluronic acid binding protein 2 [Source:MGI Symbol;Acc:MGI:1196378]	19	protein_coding	226243
ENSMUSG00000072623.7|Zfp9	2667.256792274961	-0.018350425224404512	0.07691237118771885	0.708800153069723	ENSMUSG00000072623.7	Zfp9	zinc finger protein 9 [Source:MGI Symbol;Acc:MGI:99210]	6	protein_coding	22750
ENSMUSG00000003573.16|Homer3	3381.971099938873	0.004281830006621285	0.08282387858252611	0.7539740986102031	ENSMUSG00000003573.16	Homer3	homer scaffolding protein 3 [Source:MGI Symbol;Acc:MGI:1347359]	8	protein_coding	26558
ENSMUSG00000028965.14|Tnfrsf9	54.204731225431416	0.015168631682700195	0.09161253601105987	0.6289112634484485	ENSMUSG00000028965.14	Tnfrsf9	tumor necrosis factor receptor superfamily, member 9 [Source:MGI Symbol;Acc:MGI:1101059]	4	protein_coding	21942
ENSMUSG00000026238.15|Ptma	54843.00066486572	2.4526415337095496e-4	0.08003280345305668	0.7591385112353536	ENSMUSG00000026238.15	Ptma	prothymosin alpha [Source:MGI Symbol;Acc:MGI:97803]	1	protein_coding	19231
ENSMUSG00000049999.5|Ppp1r3d	5421.3365992642675	0.03176999497177737	0.09050554409381627	0.5576638004870006	ENSMUSG00000049999.5	Ppp1r3d	protein phosphatase 1, regulatory subunit 3D [Source:MGI Symbol;Acc:MGI:1917664]	2	protein_coding	228966
ENSMUSG00000100199.2|Gm20324	44.9259850253394	-9.012529864142767e-4	0.08969451039134842	0.7445719441100567	ENSMUSG00000100199.2	Gm20324	predicted gene, 20324 [Source:MGI Symbol;Acc:MGI:5012509]	15	lncRNA	100504637
ENSMUSG00000085525.8|Gm13166	133.0178802751603	-0.021538055415753786	0.09143982004412954	0.5991384688014049	ENSMUSG00000085525.8	Gm13166	predicted gene 13166 [Source:MGI Symbol;Acc:MGI:3705130]	4	lncRNA	NA
ENSMUSG00000104077.2|Gm37027	44.032946950841726	7.077847894241698e-4	0.08951684743926148	0.7480960587407792	ENSMUSG00000104077.2	Gm37027	predicted gene, 37027 [Source:MGI Symbol;Acc:MGI:5610255]	1	lncRNA	NA
ENSMUSG00000005057.14|Sh2b2	298.8914550410292	0.011684680726891642	0.08666577075575374	0.6785990539214821	ENSMUSG00000005057.14	Sh2b2	SH2B adaptor protein 2 [Source:MGI Symbol;Acc:MGI:1345171]	5	protein_coding	23921
ENSMUSG00000043483.5|Gm6863	482.4007391349482	0.017849009327919857	0.08550471312413065	0.6459779483013932	ENSMUSG00000043483.5	Gm6863	predicted gene 6863 [Source:MGI Symbol;Acc:MGI:3647386]	12	processed_pseudogene	NA
ENSMUSG00000054200.8|Ffar4	20.79901634560987	0.010292645559187932	0.09097066490444432	0.6596701768372158	ENSMUSG00000054200.8	Ffar4	free fatty acid receptor 4 [Source:MGI Symbol;Acc:MGI:2147577]	19	protein_coding	107221
ENSMUSG00000106239.2|Gm9260	6.843887580402806	0.001597478893927208	0.0902129219132817	0.7322658365064617	ENSMUSG00000106239.2	Gm9260	predicted gene 9260 [Source:MGI Symbol;Acc:MGI:3645725]	12	processed_pseudogene	NA
ENSMUSG00000028763.19|Hspg2	205506.32337410073	0.05996166923394814	0.09300086296284753	0.43466703846587174	ENSMUSG00000028763.19	Hspg2	perlecan (heparan sulfate proteoglycan 2) [Source:MGI Symbol;Acc:MGI:96257]	4	protein_coding	15530
ENSMUSG00000028232.14|Tmem68	2690.5386649653424	-0.020922282910708315	0.07676360741736425	0.6862667687937208	ENSMUSG00000028232.14	Tmem68	transmembrane protein 68 [Source:MGI Symbol;Acc:MGI:1919348]	4	protein_coding	72098
ENSMUSG00000078787.10|Cyp2t4	88.19059138395357	0.013857366241163637	0.09036535161545473	0.6422560269264727	ENSMUSG00000078787.10	Cyp2t4	cytochrome P450, family 2, subfamily t, polypeptide 4 [Source:MGI Symbol;Acc:MGI:2686296]	7	protein_coding	384724
ENSMUSG00000027208.15|Fgf7	505.3461933294187	0.018755547565517634	0.08897346095329692	0.622520644932777	ENSMUSG00000027208.15	Fgf7	fibroblast growth factor 7 [Source:MGI Symbol;Acc:MGI:95521]	2	protein_coding	14178
ENSMUSG00000110235.2|Gm5086	131.49263253696017	0.01290947675980516	0.08959071625121479	0.65250071237454	ENSMUSG00000110235.2	Gm5086	predicted gene 5086 [Source:MGI Symbol;Acc:MGI:3644417]	13	lncRNA	328314
ENSMUSG00000106961.2|Gm43128	29.612524248491884	0.0026462117389323974	0.09002799093456297	0.7242631322427271	ENSMUSG00000106961.2	Gm43128	predicted gene 43128 [Source:MGI Symbol;Acc:MGI:5663265]	2	TEC	NA
ENSMUSG00000097819.2|Gm26813	18.23082138948784	0.0010698841494860398	0.09017772766009688	0.7378608256819582	ENSMUSG00000097819.2	Gm26813	predicted gene, 26813 [Source:MGI Symbol;Acc:MGI:5477307]	1	lncRNA	NA
ENSMUSG00000103591.2|Gm38365	11.43810333199277	0.006478748123518458	0.09046881393270617	0.6886105270962916	ENSMUSG00000103591.2	Gm38365	predicted gene, 38365 [Source:MGI Symbol;Acc:MGI:5611593]	1	TEC	NA
ENSMUSG00000046589.8|Lrrc8e	272.930799741621	-0.05341155611563133	0.11059650871808746	0.4313169956648687	ENSMUSG00000046589.8	Lrrc8e	leucine rich repeat containing 8 family, member E [Source:MGI Symbol;Acc:MGI:1919517]	8	protein_coding	72267
ENSMUSG00000024240.14|Epc1	9596.579191572977	0.06389988518700887	0.0824010780550112	0.43726965854854377	ENSMUSG00000024240.14	Epc1	enhancer of polycomb homolog 1 [Source:MGI Symbol;Acc:MGI:1278322]	18	protein_coding	13831
ENSMUSG00000085977.2|Gm5970	77.4636391521569	-0.012638953058927774	0.09048760019445404	0.6490127466967581	ENSMUSG00000085977.2	Gm5970	predicted gene 5970 [Source:MGI Symbol;Acc:MGI:3646761]	18	processed_pseudogene	NA
ENSMUSG00000071337.12|Tia1	13836.470876959474	0.01902340368802982	0.07557054102077791	0.7166009530258401	ENSMUSG00000071337.12	Tia1	cytotoxic granule-associated RNA binding protein 1 [Source:MGI Symbol;Acc:MGI:107914]	6	protein_coding	21841
ENSMUSG00000052419.8|2610001J05Rik	7426.667309815776	-0.1103320020045565	0.11892384039912003	0.24831172500332874	ENSMUSG00000052419.8	2610001J05Rik	RIKEN cDNA 2610001J05 gene [Source:MGI Symbol;Acc:MGI:1913770]	6	protein_coding	66520
ENSMUSG00000073758.11|Sh3d21	1216.6053819530257	0.23034147746414319	0.19232640654937394	0.10296740808923911	ENSMUSG00000073758.11	Sh3d21	SH3 domain containing 21 [Source:MGI Symbol;Acc:MGI:1914188]	4	protein_coding	66938
ENSMUSG00000022620.15|Arsa	5734.2439800465345	0.014317229005041971	0.07341199114783774	0.7548360293331149	ENSMUSG00000022620.15	Arsa	arylsulfatase A [Source:MGI Symbol;Acc:MGI:88077]	15	protein_coding	11883
ENSMUSG00000040189.19|Odad1	812.5129145587035	0.011283672511473502	0.0848550286007349	0.6969423196617573	ENSMUSG00000040189.19	Odad1	outer dynein arm docking complex subunit 1 [Source:MGI Symbol;Acc:MGI:2446120]	7	protein_coding	211535
ENSMUSG00000052889.12|Prkcb	572.8108483377373	-0.7978783812573537	0.36761426104116335	0.008874263669634492	ENSMUSG00000052889.12	Prkcb	protein kinase C, beta [Source:MGI Symbol;Acc:MGI:97596]	7	protein_coding	18751
ENSMUSG00000028578.9|Caap1	1222.0156499130937	0.004731785322595356	0.07572242736904007	0.7596292574333229	ENSMUSG00000028578.9	Caap1	caspase activity and apoptosis inhibitor 1 [Source:MGI Symbol;Acc:MGI:1915020]	4	protein_coding	67770
ENSMUSG00000032598.9|Nckipsd	4993.739264294821	-0.028630190677488673	0.07516477255596303	0.6402578811319406	ENSMUSG00000032598.9	Nckipsd	NCK interacting protein with SH3 domain [Source:MGI Symbol;Acc:MGI:1931834]	9	protein_coding	80987
ENSMUSG00000098896.3|Mir3473g	5.840750922873483	-0.001926416650518858	0.0901679092753357	0.7295640005761009	ENSMUSG00000098896.3	Mir3473g	microRNA 3473g [Source:MGI Symbol;Acc:MGI:5531133]	2	miRNA	102466258
ENSMUSG00000032369.14|Plscr1	4512.046682557793	0.059096128641095334	0.099862368404714	0.42650062646076214	ENSMUSG00000032369.14	Plscr1	phospholipid scramblase 1 [Source:MGI Symbol;Acc:MGI:893575]	9	protein_coding	22038
ENSMUSG00000049882.11|Vcpkmt	746.2513844012094	-0.027831017792314165	0.08929035640149878	0.5791012713271844	ENSMUSG00000049882.11	Vcpkmt	valosin containing protein lysine (K) methyltransferase [Source:MGI Symbol;Acc:MGI:2684917]	12	protein_coding	207965
ENSMUSG00000103791.2|Gm38095	10.519757540154586	0.0058504154971464415	0.09043990081642868	0.6938217840877311	ENSMUSG00000103791.2	Gm38095	predicted gene, 38095 [Source:MGI Symbol;Acc:MGI:5611323]	7	TEC	NA
ENSMUSG00000036745.16|Ttll7	4029.371730863177	0.04135360128294966	0.09411953355470036	0.5068624477599221	ENSMUSG00000036745.16	Ttll7	tubulin tyrosine ligase-like family, member 7 [Source:MGI Symbol;Acc:MGI:1918142]	3	protein_coding	70892
ENSMUSG00000117416.2|Gm5064	80.51297595803855	0.027376348856510444	0.09468853778033016	0.5624099105406515	ENSMUSG00000117416.2	Gm5064	predicted gene 5064 [Source:MGI Symbol;Acc:MGI:3649060]	18	processed_pseudogene	NA
ENSMUSG00000116665.2|E130310I04Rik	676.0391930518325	-0.025662107309030922	0.08441466903986564	0.6085122079488468	ENSMUSG00000116665.2	E130310I04Rik	RIKEN cDNA E130310I04 gene [Source:MGI Symbol;Acc:MGI:3046461]	16	lncRNA	278725
ENSMUSG00000042874.3|D930007J09Rik	154.79980283287114	-0.011100311040183056	0.08909974925392791	0.6662716283731789	ENSMUSG00000042874.3	D930007J09Rik	RIKEN cDNA D930007J09 gene [Source:MGI Symbol;Acc:MGI:3686989]	13	lncRNA	NA
ENSMUSG00000050919.11|Zfp366	9737.673764029127	0.01660693473225697	0.0853316230855712	0.6551471569567852	ENSMUSG00000050919.11	Zfp366	zinc finger protein 366 [Source:MGI Symbol;Acc:MGI:2178429]	13	protein_coding	238803
ENSMUSG00000113126.2|Gm47588	18.540852648351127	7.453268724042497e-4	0.0899435879466644	0.7435140357495718	ENSMUSG00000113126.2	Gm47588	predicted gene, 47588 [Source:MGI Symbol;Acc:MGI:6096631]	13	TEC	NA
ENSMUSG00000063531.8|Sema3e	137.04529332401472	-0.04448491821460011	0.10552872820924153	0.4699685869132452	ENSMUSG00000063531.8	Sema3e	sema domain, immunoglobulin domain (Ig), short basic domain, secreted, (semaphorin) 3E [Source:MGI Symbol;Acc:MGI:1340034]	5	protein_coding	20349
ENSMUSG00000105345.2|BC030343	254.98387760797533	0.007671916509457327	0.08735896409308413	0.7052185876985447	ENSMUSG00000105345.2	BC030343	cDNA sequence BC030343 [Source:MGI Symbol;Acc:MGI:2679267]	5	lncRNA	NA
ENSMUSG00000003623.5|Crot	9635.998576784224	-0.0780485473265015	0.09168134542781045	0.36551496427472485	ENSMUSG00000003623.5	Crot	carnitine O-octanoyltransferase [Source:MGI Symbol;Acc:MGI:1921364]	5	protein_coding	74114
ENSMUSG00000112947.2|Gm47493	420.72931760293363	0.03331232471172198	0.09809735187206914	0.5285054463302148	ENSMUSG00000112947.2	Gm47493	predicted gene, 47493 [Source:MGI Symbol;Acc:MGI:6096474]	13	TEC	NA
ENSMUSG00000034997.6|Htr2a	396.1813022733951	0.023363815837548138	0.09189322546076155	0.5896595268652444	ENSMUSG00000034997.6	Htr2a	5-hydroxytryptamine (serotonin) receptor 2A [Source:MGI Symbol;Acc:MGI:109521]	14	protein_coding	15558
ENSMUSG00000037157.9|Il22ra1	58.465208769229356	-0.008656711025233037	0.09039755333245861	0.673397391867442	ENSMUSG00000037157.9	Il22ra1	interleukin 22 receptor, alpha 1 [Source:MGI Symbol;Acc:MGI:2663588]	4	protein_coding	230828
ENSMUSG00000111394.2|Gm49759	7527.21703650357	0.025063975337357974	0.08806680372511634	0.5959627539181438	ENSMUSG00000111394.2	Gm49759	predicted gene, 49759 [Source:MGI Symbol;Acc:MGI:6215263]	9	TEC	NA
ENSMUSG00000014039.19|Prdm15	2303.9160466032877	-0.013449519798443442	0.08217647011577846	0.7026513073844727	ENSMUSG00000014039.19	Prdm15	PR domain containing 15 [Source:MGI Symbol;Acc:MGI:1930121]	16	protein_coding	114604
ENSMUSG00000002799.7|Jag2	16240.118095902673	-0.009973148083283917	0.0723513455846106	0.7590165002019128	ENSMUSG00000002799.7	Jag2	jagged 2 [Source:MGI Symbol;Acc:MGI:1098270]	12	protein_coding	16450
ENSMUSG00000090582.2|Gm17024	616.0160399981647	0.08675468938411494	0.14196385747154025	0.31312036325788395	ENSMUSG00000090582.2	Gm17024	predicted gene 17024 [Source:MGI Symbol;Acc:MGI:4937851]	12	lncRNA	NA
ENSMUSG00000063929.7|Cyp4a32	28.231260307341365	0.011191328936766831	0.09063956602996542	0.6565236491648362	ENSMUSG00000063929.7	Cyp4a32	cytochrome P450, family 4, subfamily a, polypeptide 32 [Source:MGI Symbol;Acc:MGI:3717148]	4	protein_coding	100040843
ENSMUSG00000021607.10|Mrpl36	8817.855284544361	6.569125843906279e-4	0.07033125816796963	0.7635400855962022	ENSMUSG00000021607.10	Mrpl36	mitochondrial ribosomal protein L36 [Source:MGI Symbol;Acc:MGI:2137228]	13	protein_coding	94066
ENSMUSG00000035273.15|Hpse	490.7472521287717	-0.021935981551458456	0.09132013495212794	0.5977225173342718	ENSMUSG00000035273.15	Hpse	heparanase [Source:MGI Symbol;Acc:MGI:1343124]	5	protein_coding	15442
ENSMUSG00000086946.8|Gm15527	7.913872821788991	-8.979446026453021e-4	0.09020568216062916	0.7393216499875825	ENSMUSG00000086946.8	Gm15527	predicted gene 15527 [Source:MGI Symbol;Acc:MGI:3782974]	6	lncRNA	NA
ENSMUSG00000022008.5|Gpalpp1	8150.517794509309	0.015561063569598441	0.06979582467055728	0.7573303659756829	ENSMUSG00000022008.5	Gpalpp1	GPALPP motifs containing 1 [Source:MGI Symbol;Acc:MGI:1914717]	14	protein_coding	67467
ENSMUSG00000113596.2|Gm48452	7.732361110225815	-0.0030783200595384808	0.09023681511329708	0.7185554932779733	ENSMUSG00000113596.2	Gm48452	predicted gene, 48452 [Source:MGI Symbol;Acc:MGI:6097965]	13	processed_pseudogene	NA
ENSMUSG00000108298.2|Gm44226	550.962307348987	0.03987533978987515	0.09599924642199964	0.5080666361334144	ENSMUSG00000108298.2	Gm44226	predicted gene, 44226 [Source:MGI Symbol;Acc:MGI:5690618]	6	lncRNA	NA
ENSMUSG00000031948.15|Kars	27047.35924541424	0.003483414734636673	0.06415784988663101	0.7646164883780611	ENSMUSG00000031948.15	Kars	lysyl-tRNA synthetase [Source:MGI Symbol;Acc:MGI:1934754]	8	protein_coding	85305
ENSMUSG00000001804.10|Dsg4	14.588838097062517	9.295755768829089e-4	0.09013862187625031	0.7397257982620128	ENSMUSG00000001804.10	Dsg4	desmoglein 4 [Source:MGI Symbol;Acc:MGI:2661061]	18	protein_coding	16769
ENSMUSG00000078722.3|Gm12394	90.6890594124301	0.005951528643721756	0.08939271380866172	0.7018435557477614	ENSMUSG00000078722.3	Gm12394	predicted gene 12394 [Source:MGI Symbol;Acc:MGI:3649790]	4	protein_coding	NA
ENSMUSG00000027667.14|Zfp639	7472.718739695195	0.10240102533707211	0.11237275766586459	0.2725872598270014	ENSMUSG00000027667.14	Zfp639	zinc finger protein 639 [Source:MGI Symbol;Acc:MGI:1915028]	3	protein_coding	67778
ENSMUSG00000086665.2|Gm13067	35.35269354338149	0.0035157221494174547	0.08980179047365594	0.7188569472373485	ENSMUSG00000086665.2	Gm13067	predicted gene 13067 [Source:MGI Symbol;Acc:MGI:3651968]	4	lncRNA	NA
ENSMUSG00000086637.2|Gm14040	9.412394421878545	-8.041951080026625e-4	0.09007456390669769	0.7416541300886154	ENSMUSG00000086637.2	Gm14040	predicted gene 14040 [Source:MGI Symbol;Acc:MGI:3651082]	2	lncRNA	NA
ENSMUSG00000085923.2|Gm12781	9.391356524857354	-0.001180024188360948	0.09007901621948625	0.7378175833810495	ENSMUSG00000085923.2	Gm12781	predicted gene 12781 [Source:MGI Symbol;Acc:MGI:3649569]	7	lncRNA	NA
ENSMUSG00000051832.8|E230016K23Rik	21.51106073542374	0.01092000273388773	0.09103770648861137	0.6558449944552184	ENSMUSG00000051832.8	E230016K23Rik	RIKEN cDNA E230016K23 gene [Source:MGI Symbol;Acc:MGI:3041204]	11	lncRNA	100504464
ENSMUSG00000057265.14|Bbof1	966.2384924788216	-0.037522248700210516	0.09052480256910454	0.5323392249311074	ENSMUSG00000057265.14	Bbof1	basal body orientation factor 1 [Source:MGI Symbol;Acc:MGI:1920123]	12	protein_coding	72873
ENSMUSG00000045975.9|C2cd2	7447.333437927368	0.0444660252030924	0.07806816716797431	0.540694854450859	ENSMUSG00000045975.9	C2cd2	C2 calcium-dependent domain containing 2 [Source:MGI Symbol;Acc:MGI:1891883]	16	protein_coding	207781
ENSMUSG00000062070.13|Pgk1	95820.20888188883	-0.088135738931492	0.10345951491507356	0.320291437522645	ENSMUSG00000062070.13	Pgk1	phosphoglycerate kinase 1 [Source:MGI Symbol;Acc:MGI:97555]	X	protein_coding	18655
ENSMUSG00000115955.2|9530056E24Rik	20.111435159823035	0.008309059501796395	0.09054808431577377	0.6746326239781237	ENSMUSG00000115955.2	9530056E24Rik	RIKEN cDNA 9530056E24 gene [Source:MGI Symbol;Acc:MGI:2441750]	2	TEC	NA
ENSMUSG00000041530.18|Ago1	9398.004647296737	-0.05243552587265649	0.08687616655937544	0.4774451361253274	ENSMUSG00000041530.18	Ago1	argonaute RISC catalytic subunit 1 [Source:MGI Symbol;Acc:MGI:2446630]	4	protein_coding	236511
ENSMUSG00000078129.4|Actl10	11.987114818846775	-0.0029813048531157097	0.08998776983192235	0.7216208755165118	ENSMUSG00000078129.4	Actl10	actin-like 10 [Source:MGI Symbol;Acc:MGI:1917612]	2	protein_coding	70362
ENSMUSG00000048029.11|Eno4	15.618891257454367	0.007171903264449858	0.09050760135973046	0.6832217399732861	ENSMUSG00000048029.11	Eno4	enolase 4 [Source:MGI Symbol;Acc:MGI:2441717]	19	protein_coding	226265
ENSMUSG00000042857.4|Gm9776	432.95635086648855	0.011621288339707058	0.08859400844161675	0.6661472659950515	ENSMUSG00000042857.4	Gm9776	predicted gene 9776 [Source:MGI Symbol;Acc:MGI:3641792]	13	lncRNA	328309
ENSMUSG00000114612.2|Gm47550	161.1538718981722	3.195743649545951e-4	0.08867234595341085	0.751086437527707	ENSMUSG00000114612.2	Gm47550	predicted gene, 47550 [Source:MGI Symbol;Acc:MGI:6096567]	13	TEC	NA
ENSMUSG00000034837.13|Gnat1	34.785656071502366	0.008285385082781142	0.09023624315512727	0.6770603097890572	ENSMUSG00000034837.13	Gnat1	guanine nucleotide binding protein, alpha transducing 1 [Source:MGI Symbol;Acc:MGI:95778]	9	protein_coding	14685
ENSMUSG00000012535.15|Tnpo3	19316.126538924298	-0.07953017902924744	0.09069629661204585	0.36051745168791577	ENSMUSG00000012535.15	Tnpo3	transportin 3 [Source:MGI Symbol;Acc:MGI:1196412]	6	protein_coding	320938
ENSMUSG00000026751.15|Nr5a1	17.514364847093034	0.0032524465663663618	0.09017088726738247	0.7176282871107099	ENSMUSG00000026751.15	Nr5a1	nuclear receptor subfamily 5, group A, member 1 [Source:MGI Symbol;Acc:MGI:1346833]	2	protein_coding	26423
ENSMUSG00000024590.9|Lmnb1	2031.006342344554	-0.43749198168146064	0.14160436817360253	0.0029523327754328354	ENSMUSG00000024590.9	Lmnb1	lamin B1 [Source:MGI Symbol;Acc:MGI:96795]	18	protein_coding	16906
ENSMUSG00000030417.16|Pdcd5	13383.522350887282	0.004580314309544905	0.07429404041381517	0.7604435254569646	ENSMUSG00000030417.16	Pdcd5	programmed cell death 5 [Source:MGI Symbol;Acc:MGI:1913538]	7	protein_coding	56330
ENSMUSG00000024036.17|Slc37a1	3698.3336782274023	0.06078545747128007	0.09489082867073474	0.4276870393762642	ENSMUSG00000024036.17	Slc37a1	solute carrier family 37 (glycerol-3-phosphate transporter), member 1 [Source:MGI Symbol;Acc:MGI:2446181]	17	protein_coding	224674
ENSMUSG00000033953.11|Ppp3r1	24392.022589420172	-0.10535888163491906	0.1041497501752023	0.2617664790762585	ENSMUSG00000033953.11	Ppp3r1	protein phosphatase 3, regulatory subunit B, alpha isoform (calcineurin B, type I) [Source:MGI Symbol;Acc:MGI:107172]	11	protein_coding	19058
ENSMUSG00000117813.2|Gm5823	16.750388079287077	0.003858895696850316	0.0901364136547007	0.7126503227155884	ENSMUSG00000117813.2	Gm5823	predicted gene 5823 [Source:MGI Symbol;Acc:MGI:3647390]	18	processed_pseudogene	NA
ENSMUSG00000087187.2|Gm13431	32.72516402055368	-0.03483100375938371	0.10001405490281011	0.5173455975803625	ENSMUSG00000087187.2	Gm13431	predicted gene 13431 [Source:MGI Symbol;Acc:MGI:3650776]	2	lncRNA	NA
ENSMUSG00000048240.15|Gng7	572.8274466313255	-0.06483797548519378	0.12244448194890124	0.3830593301044268	ENSMUSG00000048240.15	Gng7	guanine nucleotide binding protein (G protein), gamma 7 [Source:MGI Symbol;Acc:MGI:95787]	10	protein_coding	14708
ENSMUSG00000027968.12|Larp7	8322.199945088509	-0.10187420102842877	0.10097532968729303	0.2736369518557707	ENSMUSG00000027968.12	Larp7	La ribonucleoprotein domain family, member 7 [Source:MGI Symbol;Acc:MGI:107634]	3	protein_coding	28036
ENSMUSG00000117438.2|Rpsa-ps7	141.89334240151484	0.01795646330679831	0.09010790279819188	0.6212730840514956	ENSMUSG00000117438.2	Rpsa-ps7	ribosomal protein SA, pseudogene 7 [Source:MGI Symbol;Acc:MGI:3643805]	17	processed_pseudogene	NA
ENSMUSG00000031004.9|Mki67	2104.3418919343453	-0.03854981933691729	0.09799738504176504	0.5082988488708026	ENSMUSG00000031004.9	Mki67	antigen identified by monoclonal antibody Ki 67 [Source:MGI Symbol;Acc:MGI:106035]	7	protein_coding	17345
ENSMUSG00000098678.2|Mroh6	81.35793009097091	0.006568280184566972	0.08870469294112368	0.7026800219593494	ENSMUSG00000098678.2	Mroh6	maestro heat-like repeat family member 6 [Source:MGI Symbol;Acc:MGI:5011755]	15	protein_coding	223645
ENSMUSG00000107011.2|Gm42906	5.888612560584012	-0.004220611510409535	0.09030310266528148	0.7081459120985363	ENSMUSG00000107011.2	Gm42906	predicted gene 42906 [Source:MGI Symbol;Acc:MGI:5663043]	5	protein_coding	NA
ENSMUSG00000091133.2|Gm17108	231.16009166853698	0.027764308121673	0.09534371460544107	0.5590237823528228	ENSMUSG00000091133.2	Gm17108	predicted gene 17108 [Source:MGI Symbol;Acc:MGI:4937935]	13	lncRNA	NA
ENSMUSG00000040723.15|Rcsd1	30405.20699402541	0.009029690838591474	0.07555325753006605	0.7570332832557383	ENSMUSG00000040723.15	Rcsd1	RCSD domain containing 1 [Source:MGI Symbol;Acc:MGI:2676394]	1	protein_coding	226594
ENSMUSG00000063334.17|Krr1	8273.145692975062	-0.05689594474537913	0.07371836621900998	0.49116559995448916	ENSMUSG00000063334.17	Krr1	KRR1, small subunit (SSU) processome component, homolog (yeast) [Source:MGI Symbol;Acc:MGI:1289274]	10	protein_coding	52705
ENSMUSG00000082128.2|Gm11824	33.06175486770651	0.004882517699603978	0.08981325928110227	0.7069229292736741	ENSMUSG00000082128.2	Gm11824	predicted gene 11824 [Source:MGI Symbol;Acc:MGI:3651313]	4	processed_pseudogene	NA
ENSMUSG00000019558.15|Slc6a8	67196.23965872449	-0.18068618383628826	0.16925416700423773	0.13783304298939109	ENSMUSG00000019558.15	Slc6a8	solute carrier family 6 (neurotransmitter transporter, creatine), member 8 [Source:MGI Symbol;Acc:MGI:2147834]	X	protein_coding	102857
ENSMUSG00000082741.3|Gm9703	12.154746740393405	0.011865036361189579	0.09122353797784387	0.6493965032900401	ENSMUSG00000082741.3	Gm9703	predicted gene 9703 [Source:MGI Symbol;Acc:MGI:3780110]	17	processed_pseudogene	NA
ENSMUSG00000020741.18|Cluh	103225.41143056778	-0.17584191810087196	0.14627825924628649	0.1304614151060202	ENSMUSG00000020741.18	Cluh	clustered mitochondria (cluA/CLU1) homolog [Source:MGI Symbol;Acc:MGI:1921398]	11	protein_coding	74148
ENSMUSG00000029466.12|Anapc7	11094.162811298622	-0.05136251025077394	0.07417984799017704	0.519112153101053	ENSMUSG00000029466.12	Anapc7	anaphase promoting complex subunit 7 [Source:MGI Symbol;Acc:MGI:1929711]	5	protein_coding	56317
ENSMUSG00000102863.2|Gm37639	45.047043778319356	-0.008974143590945848	0.0901098727048234	0.6732290010510793	ENSMUSG00000102863.2	Gm37639	predicted gene, 37639 [Source:MGI Symbol;Acc:MGI:5610867]	17	TEC	NA
ENSMUSG00000041817.15|Fam169a	977.060523010687	-0.009645572940234973	0.0826741636441047	0.7342460189902905	ENSMUSG00000041817.15	Fam169a	family with sequence similarity 169, member A [Source:MGI Symbol;Acc:MGI:2444268]	13	protein_coding	320557
ENSMUSG00000023781.3|Hes7	42.0076884671274	0.005488051959862187	0.09025192080191119	0.69828822908763	ENSMUSG00000023781.3	Hes7	hes family bHLH transcription factor 7 [Source:MGI Symbol;Acc:MGI:2135679]	11	protein_coding	84653
ENSMUSG00000056665.3|Them6	3693.1429443814704	-0.1115455514177888	0.10737916726127489	0.240471934318789	ENSMUSG00000056665.3	Them6	thioesterase superfamily member 6 [Source:MGI Symbol;Acc:MGI:1925301]	15	protein_coding	223626
ENSMUSG00000118157.2|Gm9902	52.04371257321568	0.0010586863207027281	0.08985981658260503	0.7414489707250492	ENSMUSG00000118157.2	Gm9902	predicted gene 9902 [Source:MGI Symbol;Acc:MGI:3642122]	17	lncRNA	NA
ENSMUSG00000020691.14|Mettl2	2597.5183425082114	0.048100648855814984	0.07748679736824811	0.524811816178337	ENSMUSG00000020691.14	Mettl2	methyltransferase like 2 [Source:MGI Symbol;Acc:MGI:1289171]	11	protein_coding	52686
ENSMUSG00000001014.7|Icam4	108.78109437913423	-0.01023874281685478	0.09052067030903524	0.6624776467579488	ENSMUSG00000001014.7	Icam4	intercellular adhesion molecule 4, Landsteiner-Wiener blood group [Source:MGI Symbol;Acc:MGI:1925619]	9	protein_coding	78369
ENSMUSG00000107106.2|Gm43760	19.009722467366576	-0.0032756020081158776	0.090172763757563	0.7173786843852543	ENSMUSG00000107106.2	Gm43760	predicted gene 43760 [Source:MGI Symbol;Acc:MGI:5663897]	2	TEC	NA
ENSMUSG00000109829.2|Gm45605	741.5433614006373	0.07664618523614301	0.13204986912311187	0.34448358012211716	ENSMUSG00000109829.2	Gm45605	predicted gene 45605 [Source:MGI Symbol;Acc:MGI:5791441]	11	lncRNA	NA
ENSMUSG00000053714.9|4732471J01Rik	345.2877904909154	0.03706525262827036	0.09856307143649189	0.512208031639968	ENSMUSG00000053714.9	4732471J01Rik	RIKEN cDNA 4732471J01 gene [Source:MGI Symbol;Acc:MGI:3603586]	7	lncRNA	654804
ENSMUSG00000022974.13|Paxbp1	11541.121531467812	0.23347275761295086	0.12300883650474109	0.05070388865439724	ENSMUSG00000022974.13	Paxbp1	PAX3 and PAX7 binding protein 1 [Source:MGI Symbol;Acc:MGI:1914617]	16	protein_coding	67367
ENSMUSG00000025856.16|Pdgfa	5824.32951709366	-0.08517800901401186	0.11336650288223003	0.32649563587915426	ENSMUSG00000025856.16	Pdgfa	platelet derived growth factor, alpha [Source:MGI Symbol;Acc:MGI:97527]	5	protein_coding	18590
ENSMUSG00000089838.2|Gm2962	295.89466973258567	0.010988450537161314	0.08879315879321645	0.6688645908859505	ENSMUSG00000089838.2	Gm2962	predicted pseudogene 2962 [Source:MGI Symbol;Acc:MGI:3781140]	1	processed_pseudogene	NA
ENSMUSG00000041775.8|Mapk1ip1	8723.614717582883	0.22638343487130264	0.16385489333761385	0.08882272791358581	ENSMUSG00000041775.8	Mapk1ip1	mitogen-activated protein kinase 1 interacting protein 1 [Source:MGI Symbol;Acc:MGI:1916796]	7	protein_coding	69546
ENSMUSG00000101389.2|Ms4a4a	461.20071245376306	0.026828676044390765	0.09467431395057342	0.5647938807822943	ENSMUSG00000101389.2	Ms4a4a	membrane-spanning 4-domains, subfamily A, member 4A [Source:MGI Symbol;Acc:MGI:3643932]	19	protein_coding	666907
ENSMUSG00000020919.12|Stat5b	24516.56838529876	-0.3015014746542487	0.11622751966042431	0.012995950285126845	ENSMUSG00000020919.12	Stat5b	signal transducer and activator of transcription 5B [Source:MGI Symbol;Acc:MGI:103035]	11	protein_coding	20851
ENSMUSG00000081559.4|Gm12411	46.64243821507455	0.014088179582211199	0.09091910849864049	0.6382269744127835	ENSMUSG00000081559.4	Gm12411	predicted gene 12411 [Source:MGI Symbol;Acc:MGI:3649918]	4	processed_pseudogene	NA
ENSMUSG00000094737.2|Gm17045	16.275206774530954	0.010027439318992219	0.09081850210306962	0.6619904885037619	ENSMUSG00000094737.2	Gm17045	predicted gene 17045 [Source:MGI Symbol;Acc:MGI:4937872]	14	processed_pseudogene	NA
ENSMUSG00000056498.14|Tmem154	905.2743399009761	-0.01622962495114083	0.08711573973261846	0.6465683826790698	ENSMUSG00000056498.14	Tmem154	transmembrane protein 154 [Source:MGI Symbol;Acc:MGI:2444725]	3	protein_coding	320782
ENSMUSG00000082762.2|Gm12366	133.0753835775306	0.08533432174169601	0.15742930379775683	0.3128510957713563	ENSMUSG00000082762.2	Gm12366	predicted gene 12366 [Source:MGI Symbol;Acc:MGI:3649557]	4	processed_pseudogene	NA
ENSMUSG00000091881.2|Gm17146	83.23454506222826	0.010967354883022072	0.09000193091131241	0.6612848608015199	ENSMUSG00000091881.2	Gm17146	predicted gene 17146 [Source:MGI Symbol;Acc:MGI:4937973]	3	lncRNA	NA
ENSMUSG00000020120.16|Plek	1972.0012729321793	0.008489671047675737	0.0839680929708016	0.7314816452977694	ENSMUSG00000020120.16	Plek	pleckstrin [Source:MGI Symbol;Acc:MGI:1860485]	11	protein_coding	56193
ENSMUSG00000039952.16|Dag1	123962.063100014	-0.3446917414909873	0.1897060160636729	0.03419857116333193	ENSMUSG00000039952.16	Dag1	dystroglycan 1 [Source:MGI Symbol;Acc:MGI:101864]	9	protein_coding	13138
ENSMUSG00000052117.6|D630039A03Rik	122.42505064327074	0.01916401661143343	0.09116751973495357	0.6112658364819785	ENSMUSG00000052117.6	D630039A03Rik	RIKEN cDNA D630039A03 gene [Source:MGI Symbol;Acc:MGI:2442889]	4	protein_coding	242484
ENSMUSG00000024247.15|Pkdcc	9153.74880841007	-0.020971198027497046	0.08343399236562565	0.638994353816291	ENSMUSG00000024247.15	Pkdcc	protein kinase domain containing, cytoplasmic [Source:MGI Symbol;Acc:MGI:2147077]	17	protein_coding	106522
ENSMUSG00000091572.10|Vmn2r3	36.720642230571144	0.01007321702805702	0.09079050763263827	0.6618899380476946	ENSMUSG00000091572.10	Vmn2r3	vomeronasal 2, receptor 3 [Source:MGI Symbol;Acc:MGI:3643995]	3	protein_coding	637004
ENSMUSG00000118664.1|AC168314.1	5374.3232550075445	-0.09181437157850865	0.10704345636573533	0.30656643488095897	ENSMUSG00000118664.1	AC168314.1	tumor suppressor candidate 3 [Source:NCBI gene (formerly Entrezgene);Acc:80286]	8	protein_coding	80286
ENSMUSG00000025500.13|Lmntd2	13.386580153736977	0.003154396570889924	0.09020736435283391	0.7181970419968469	ENSMUSG00000025500.13	Lmntd2	lamin tail domain containing 2 [Source:MGI Symbol;Acc:MGI:1919250]	7	protein_coding	72000
ENSMUSG00000061488.6|Rpl27a-ps1	4.9827537760645555	3.9530458224246715e-4	0.09017016368028694	0.7444258053291335	ENSMUSG00000061488.6	Rpl27a-ps1	ribosomal protein L27A, pseudogene 1 [Source:MGI Symbol;Acc:MGI:3645354]	10	processed_pseudogene	NA
ENSMUSG00000107276.2|Gm42858	52.78039439207149	-0.01603983272328378	0.09157094862513315	0.6243027451462851	ENSMUSG00000107276.2	Gm42858	predicted gene 42858 [Source:MGI Symbol;Acc:MGI:5662995]	5	TEC	NA
ENSMUSG00000054626.12|Xlr	291.9964652631677	0.005716041810844408	0.08823181433140981	0.71428157125628	ENSMUSG00000054626.12	Xlr	X-linked lymphocyte-regulated [Source:MGI Symbol;Acc:MGI:98976]	X	protein_coding	22441
ENSMUSG00000027395.16|Polr1b	4644.255673760767	-0.02952410276434057	0.07786633757720698	0.618946189921551	ENSMUSG00000027395.16	Polr1b	polymerase (RNA) I polypeptide B [Source:MGI Symbol;Acc:MGI:108014]	2	protein_coding	20017
ENSMUSG00000071076.9|Jund	33078.23231883752	0.019950131949794708	0.08377297166277739	0.6435368460965712	ENSMUSG00000071076.9	Jund	jun D proto-oncogene [Source:MGI Symbol;Acc:MGI:96648]	8	protein_coding	16478
ENSMUSG00000081058.6|H3c15	688.1911712049242	0.03194608394958921	0.09359221450544618	0.5466980209396319	ENSMUSG00000081058.6	H3c15	H3 clustered histone 15 [Source:MGI Symbol;Acc:MGI:2448357]	3	protein_coding	97114
ENSMUSG00000049339.17|Retreg2	7671.3117990283945	0.053066520806000515	0.06305200632263364	0.5535158539311376	ENSMUSG00000049339.17	Retreg2	reticulophagy regulator family member 2 [Source:MGI Symbol;Acc:MGI:2388278]	1	protein_coding	227298
ENSMUSG00000089857.10|Zfp882	732.1211223307992	0.06655538016951446	0.11044383632778247	0.38841312733738736	ENSMUSG00000089857.10	Zfp882	zinc finger protein 882 [Source:MGI Symbol;Acc:MGI:3642748]	8	protein_coding	382019
ENSMUSG00000071713.7|Csf2rb	921.5250412639906	-0.0029122988219380756	0.08760515632254957	0.7475013882454966	ENSMUSG00000071713.7	Csf2rb	colony stimulating factor 2 receptor, beta, low-affinity (granulocyte-macrophage) [Source:MGI Symbol;Acc:MGI:1339759]	15	protein_coding	12983
ENSMUSG00000074643.13|Cpne1	6848.424835155444	0.1595214114753007	0.32131343432163656	0.21433101271195057	ENSMUSG00000074643.13	Cpne1	copine I [Source:MGI Symbol;Acc:MGI:2386621]	2	protein_coding	266692
ENSMUSG00000038368.17|Focad	6495.896225402392	-0.14448170570712876	0.1556270714149298	0.1853303731629328	ENSMUSG00000038368.17	Focad	focadhesin [Source:MGI Symbol;Acc:MGI:2676921]	4	protein_coding	230393
ENSMUSG00000002103.17|Acp2	9860.025794032701	-0.021904689512725402	0.07928399088407591	0.6590534674117133	ENSMUSG00000002103.17	Acp2	acid phosphatase 2, lysosomal [Source:MGI Symbol;Acc:MGI:87882]	2	protein_coding	11432
ENSMUSG00000047638.16|Nr1h4	169.08929523214226	0.0030854941442524995	0.08897155854115622	0.731028840857342	ENSMUSG00000047638.16	Nr1h4	nuclear receptor subfamily 1, group H, member 4 [Source:MGI Symbol;Acc:MGI:1352464]	10	protein_coding	20186
ENSMUSG00000027314.7|Dll4	8621.99636779732	0.0031334869190746515	0.07977451880433731	0.7575797979310113	ENSMUSG00000027314.7	Dll4	delta like canonical Notch ligand 4 [Source:MGI Symbol;Acc:MGI:1859388]	2	protein_coding	54485
ENSMUSG00000020264.6|Slc36a2	7508.4728356637825	-0.0914664493450718	0.10312326348864792	0.30877149316776353	ENSMUSG00000020264.6	Slc36a2	solute carrier family 36 (proton/amino acid symporter), member 2 [Source:MGI Symbol;Acc:MGI:1891430]	11	protein_coding	246049
ENSMUSG00000091736.4|Yy2	11.672618302003718	-0.002395355491893692	0.09019505569663876	0.7248899498438203	ENSMUSG00000091736.4	Yy2	Yy2 transcription factor [Source:MGI Symbol;Acc:MGI:3837947]	X	protein_coding	100073351
ENSMUSG00000084243.2|Gm13784	130.6278452524046	1.408559046775518	0.42939755337485047	3.922853300557909e-4	ENSMUSG00000084243.2	Gm13784	predicted gene 13784 [Source:MGI Symbol;Acc:MGI:3649548]	5	processed_pseudogene	NA
ENSMUSG00000027347.19|Rasgrp1	300.94738033265054	0.005466762416688667	0.08908224086523084	0.708496056328017	ENSMUSG00000027347.19	Rasgrp1	RAS guanyl releasing protein 1 [Source:MGI Symbol;Acc:MGI:1314635]	2	protein_coding	19419
ENSMUSG00000050373.14|Snx21	7898.781608522893	0.10106204210650908	0.09126895786849497	0.2759288665048849	ENSMUSG00000050373.14	Snx21	sorting nexin family member 21 [Source:MGI Symbol;Acc:MGI:1917729]	2	protein_coding	101113
ENSMUSG00000045464.6|2810002D19Rik	1330.5472305685992	0.007451742106194556	0.0815689656009936	0.7521345938032585	ENSMUSG00000045464.6	2810002D19Rik	RIKEN cDNA 2810002D19 gene [Source:MGI Symbol;Acc:MGI:1913707]	2	lncRNA	NA
ENSMUSG00000097429.2|Gm26520	11.47731316743667	-1.5370876280543583e-4	0.09007526481173088	0.7476679665967171	ENSMUSG00000097429.2	Gm26520	predicted gene, 26520 [Source:MGI Symbol;Acc:MGI:5477014]	12	lncRNA	105244630
ENSMUSG00000003617.17|Cp	32957.31976893665	0.016463277960044414	0.08239300635443443	0.6756003797676391	ENSMUSG00000003617.17	Cp	ceruloplasmin [Source:MGI Symbol;Acc:MGI:88476]	3	protein_coding	12870
ENSMUSG00000076607.2|Igkj4	6.463283736645595	0.002920259187627624	0.09013154252789211	0.7207589726064669	ENSMUSG00000076607.2	Igkj4	immunoglobulin kappa joining 4 [Source:MGI Symbol;Acc:MGI:1316692]	6	IG_J_gene	NA
ENSMUSG00000024334.10|H2-Oa	43.69277038747558	-9.212282434313524e-4	0.08964455061139354	0.7449471304327979	ENSMUSG00000024334.10	H2-Oa	histocompatibility 2, O region alpha locus [Source:MGI Symbol;Acc:MGI:95924]	17	protein_coding	15001
ENSMUSG00000097494.8|4933406C10Rik	150.98050194557123	1.203402060961748	0.44611568530064877	0.0022129140267624346	ENSMUSG00000097494.8	4933406C10Rik	RIKEN cDNA 4933406C10 gene [Source:MGI Symbol;Acc:MGI:1921326]	12	lncRNA	74076
ENSMUSG00000033470.13|Cysltr2	36.226684159759344	0.016301533435603466	0.09210007457872053	0.6204749330572518	ENSMUSG00000033470.13	Cysltr2	cysteinyl leukotriene receptor 2 [Source:MGI Symbol;Acc:MGI:1917336]	14	protein_coding	70086
ENSMUSG00000031021.14|Tmem9b	10377.216621341178	-0.030968318013670414	0.0698509053031258	0.6606911168028983	ENSMUSG00000031021.14	Tmem9b	TMEM9 domain family, member B [Source:MGI Symbol;Acc:MGI:1915254]	7	protein_coding	56786
ENSMUSG00000086353.2|Gm13481	354.02602723835264	0.013340080690768414	0.08972118219794929	0.649220763897525	ENSMUSG00000086353.2	Gm13481	predicted gene 13481 [Source:MGI Symbol;Acc:MGI:3651624]	2	lncRNA	NA
ENSMUSG00000008136.15|Fhl2	455991.6873458383	-0.12491701113493557	0.12363519868681781	0.20811149234992277	ENSMUSG00000008136.15	Fhl2	four and a half LIM domains 2 [Source:MGI Symbol;Acc:MGI:1338762]	1	protein_coding	14200
ENSMUSG00000029249.16|Rest	6580.935427237809	-0.23072278270421923	0.1693528710833214	0.0886552910470116	ENSMUSG00000029249.16	Rest	RE1-silencing transcription factor [Source:MGI Symbol;Acc:MGI:104897]	5	protein_coding	19712
ENSMUSG00000034437.9|Gm9761	221.47385267922914	0.014045998159073557	0.08885667301487382	0.6501601448946918	ENSMUSG00000034437.9	Gm9761	predicted gene 9761 [Source:MGI Symbol;Acc:MGI:3708640]	3	processed_pseudogene	NA
ENSMUSG00000111793.2|Gm47950	135.30220019392524	0.011060152624586914	0.08961293214040018	0.6630338225043407	ENSMUSG00000111793.2	Gm47950	predicted gene, 47950 [Source:MGI Symbol;Acc:MGI:6097220]	9	lncRNA	NA
ENSMUSG00000005981.12|Trap1	43493.27429953377	-0.04117271694529069	0.07883268038123949	0.554093224420646	ENSMUSG00000005981.12	Trap1	TNF receptor-associated protein 1 [Source:MGI Symbol;Acc:MGI:1915265]	16	protein_coding	68015
ENSMUSG00000040312.15|Cchcr1	1479.868728035416	-0.04191604536833823	0.08919785748318262	0.51712353870978	ENSMUSG00000040312.15	Cchcr1	coiled-coil alpha-helical rod protein 1 [Source:MGI Symbol;Acc:MGI:2385321]	17	protein_coding	240084
ENSMUSG00000025939.20|Ube2w	4759.673268746809	-0.10921140822321536	0.1057434162499597	0.24819508230482681	ENSMUSG00000025939.20	Ube2w	ubiquitin-conjugating enzyme E2W (putative) [Source:MGI Symbol;Acc:MGI:1914049]	1	protein_coding	66799
ENSMUSG00000018427.9|Ypel2	8166.2341258192955	-0.011098767616222666	0.08898603565133999	0.6670011198554395	ENSMUSG00000018427.9	Ypel2	yippee like 2 [Source:MGI Symbol;Acc:MGI:1925114]	11	protein_coding	77864
ENSMUSG00000074978.5|Actg-ps1	37.27444035652416	0.010596929928216266	0.0906369742263088	0.6597580255875586	ENSMUSG00000074978.5	Actg-ps1	actin, gamma, pseudogene 1 [Source:MGI Symbol;Acc:MGI:87907]	8	processed_pseudogene	NA
ENSMUSG00000050635.2|Sprr2f	14.383414043881254	0.005610196701528793	0.09028220809871157	0.6969117297261779	ENSMUSG00000050635.2	Sprr2f	small proline-rich protein 2F [Source:MGI Symbol;Acc:MGI:1330349]	3	protein_coding	20760
ENSMUSG00000102593.2|Gm38384	160.00989988279363	0.005431454000296604	0.08921312115141203	0.7076768975668807	ENSMUSG00000102593.2	Gm38384	predicted gene, 38384 [Source:MGI Symbol;Acc:MGI:5611612]	8	TEC	NA
ENSMUSG00000024487.6|Yipf5	5593.337538876196	-0.008659748921647652	0.06886859525168357	0.7617451240088106	ENSMUSG00000024487.6	Yipf5	Yip1 domain family, member 5 [Source:MGI Symbol;Acc:MGI:1914430]	18	protein_coding	67180
ENSMUSG00000001504.11|Irx2	2123.35438809189	0.006658457281309494	0.08996085305122399	0.6912356977422949	ENSMUSG00000001504.11	Irx2	Iroquois homeobox 2 [Source:MGI Symbol;Acc:MGI:1197526]	13	protein_coding	16372
ENSMUSG00000095203.2|Gm13810	15.935914573954413	0.0012998926745293993	0.08993817056229972	0.7381996630598099	ENSMUSG00000095203.2	Gm13810	predicted gene 13810 [Source:MGI Symbol;Acc:MGI:3649748]	2	processed_pseudogene	NA
ENSMUSG00000049414.8|Gm5417	124.79454156152373	-0.03542378372512534	0.09892995403188734	0.5177888931429093	ENSMUSG00000049414.8	Gm5417	predicted gene 5417 [Source:MGI Symbol;Acc:MGI:3648626]	15	processed_pseudogene	NA
ENSMUSG00000024982.11|Zdhhc6	7045.668787173705	-0.005112918652708911	0.06283052097640018	0.7646569105493978	ENSMUSG00000024982.11	Zdhhc6	zinc finger, DHHC domain containing 6 [Source:MGI Symbol;Acc:MGI:1914230]	19	protein_coding	66980
ENSMUSG00000090137.9|Uba52	95654.097583368	-1.9822804611995356e-4	0.0789657776582061	0.7598031824793069	ENSMUSG00000090137.9	Uba52	ubiquitin A-52 residue ribosomal protein fusion product 1 [Source:MGI Symbol;Acc:MGI:98887]	8	protein_coding	22186
ENSMUSG00000033857.13|Engase	1834.8852290433817	0.021201303287770104	0.08895149071016026	0.6107962202213502	ENSMUSG00000033857.13	Engase	endo-beta-N-acetylglucosaminidase [Source:MGI Symbol;Acc:MGI:2443788]	11	protein_coding	217364
ENSMUSG00000032295.16|Man2c1	14281.570086546279	0.019401552333452737	0.05851244352594368	0.7629562584379969	ENSMUSG00000032295.16	Man2c1	mannosidase, alpha, class 2C, member 1 [Source:MGI Symbol;Acc:MGI:1920994]	9	protein_coding	73744
ENSMUSG00000116793.2|Gm34256	16.357709504183095	0.0021038569599375334	0.09017893489491204	0.7278515120391893	ENSMUSG00000116793.2	Gm34256	predicted gene, 34256 [Source:MGI Symbol;Acc:MGI:5593415]	16	lncRNA	NA
ENSMUSG00000111608.2|Gm48839	53.17216808996994	0.0026769266609049038	0.089855051589535	0.7256210941848024	ENSMUSG00000111608.2	Gm48839	predicted gene, 48839 [Source:MGI Symbol;Acc:MGI:6098570]	10	processed_pseudogene	NA
ENSMUSG00000020627.11|Klhl29	294.5332610752447	1.2612882924982946e-4	0.08708905033928328	0.7532935137576906	ENSMUSG00000020627.11	Klhl29	kelch-like 29 [Source:MGI Symbol;Acc:MGI:2683857]	12	protein_coding	208439
ENSMUSG00000048521.9|Cxcr6	240.02380410513953	5.682347839049952e-4	0.08918248535219796	0.7497971951136904	ENSMUSG00000048521.9	Cxcr6	chemokine (C-X-C motif) receptor 6 [Source:MGI Symbol;Acc:MGI:1934582]	9	protein_coding	80901
ENSMUSG00000011589.10|Fsd1	32.6492433694176	0.006381796341749809	0.08999681402487568	0.6933887016038572	ENSMUSG00000011589.10	Fsd1	fibronectin type 3 and SPRY domain-containing protein [Source:MGI Symbol;Acc:MGI:1934858]	17	protein_coding	240121
ENSMUSG00000026398.15|Nr5a2	482.35637768897345	0.02008873004326934	0.09058911026640155	0.6091839707322863	ENSMUSG00000026398.15	Nr5a2	nuclear receptor subfamily 5, group A, member 2 [Source:MGI Symbol;Acc:MGI:1346834]	1	protein_coding	26424
ENSMUSG00000029219.11|Slc10a4	40.71562519853884	-0.0019844701833015414	0.09013342552917934	0.7293702108665528	ENSMUSG00000029219.11	Slc10a4	solute carrier family 10 (sodium/bile acid cotransporter family), member 4 [Source:MGI Symbol;Acc:MGI:3606480]	5	protein_coding	231290
ENSMUSG00000091020.4|Gm5828	11.877270181563537	0.0019549857329841805	0.09010051928348875	0.7299845001486593	ENSMUSG00000091020.4	Gm5828	predicted gene 5828 [Source:MGI Symbol;Acc:MGI:3644176]	1	processed_pseudogene	NA
ENSMUSG00000038068.16|Rnf144b	7963.325877683409	-0.12509430340443484	0.1649870097065795	0.2253061950043826	ENSMUSG00000038068.16	Rnf144b	ring finger protein 144B [Source:MGI Symbol;Acc:MGI:2384986]	13	protein_coding	218215
ENSMUSG00000108812.2|C130083A15Rik	9.56374436174091	0.0050877160831241395	0.09036388578845299	0.7005694840991812	ENSMUSG00000108812.2	C130083A15Rik	RIKEN cDNA C130083A15 gene [Source:MGI Symbol;Acc:MGI:3028079]	7	TEC	NA
ENSMUSG00000117875.2|Gm6789	239.983480444929	1.0427764590449435	0.45652961974499656	0.006219773876368147	ENSMUSG00000117875.2	Gm6789	predicted gene 6789 [Source:MGI Symbol;Acc:MGI:3643581]	18	processed_pseudogene	NA
ENSMUSG00000006289.15|Osgep	10936.880842164048	-0.011749060477414058	0.069377611564341	0.7600908783460656	ENSMUSG00000006289.15	Osgep	O-sialoglycoprotein endopeptidase [Source:MGI Symbol;Acc:MGI:1913496]	14	protein_coding	66246
ENSMUSG00000023150.15|Ivns1abp	392305.3273588556	-0.11260544692498806	0.1559268595892685	0.25120422962198596	ENSMUSG00000023150.15	Ivns1abp	influenza virus NS1A binding protein [Source:MGI Symbol;Acc:MGI:2152389]	1	protein_coding	117198
ENSMUSG00000021448.9|Shc3	256.8983795680326	-0.02803515473099227	0.09431125352013223	0.5609579070082679	ENSMUSG00000021448.9	Shc3	src homology 2 domain-containing transforming protein C3 [Source:MGI Symbol;Acc:MGI:106179]	13	protein_coding	20418
ENSMUSG00000053317.12|Sec61b	2475.6145931295705	-0.05489296954871313	0.10649239651097664	0.4323658235338486	ENSMUSG00000053317.12	Sec61b	Sec61 beta subunit [Source:MGI Symbol;Acc:MGI:1913462]	4	protein_coding	66212
ENSMUSG00000085760.2|Gm14302	8.72332881820423	-4.909487493910492e-4	0.09011952203510952	0.7440591217139605	ENSMUSG00000085760.2	Gm14302	predicted gene 14302 [Source:MGI Symbol;Acc:MGI:3701953]	2	lncRNA	NA
ENSMUSG00000041057.11|Wdr43	7523.335804294764	0.03786439587950597	0.06508707971374217	0.6429823632006505	ENSMUSG00000041057.11	Wdr43	WD repeat domain 43 [Source:MGI Symbol;Acc:MGI:1919765]	17	protein_coding	72515
ENSMUSG00000111777.2|Gm47147	38.064701516992386	0.0027014293208484992	0.08990040324209032	0.7249707087132273	ENSMUSG00000111777.2	Gm47147	predicted gene, 47147 [Source:MGI Symbol;Acc:MGI:6095911]	9	processed_pseudogene	NA
ENSMUSG00000037316.10|Bag4	2254.3409891282813	-0.06275435105648977	0.09316038908864138	0.42342542747561807	ENSMUSG00000037316.10	Bag4	BCL2-associated athanogene 4 [Source:MGI Symbol;Acc:MGI:1914634]	8	protein_coding	67384
ENSMUSG00000114553.2|Gm7644	5.752848968276206	0.0012789994526640263	0.09022655013072285	0.7353155683956395	ENSMUSG00000114553.2	Gm7644	predicted gene 7644 [Source:MGI Symbol;Acc:MGI:3646878]	14	lncRNA	NA
ENSMUSG00000063535.8|Zfp773	226.78266088975874	0.005134642207677051	0.08874299576127592	0.7145990060381007	ENSMUSG00000063535.8	Zfp773	zinc finger protein 773 [Source:MGI Symbol;Acc:MGI:1923623]	7	protein_coding	76373
ENSMUSG00000004415.16|Col26a1	116.46084553282576	-0.002990324084940547	0.08915117866125354	0.7299569982314339	ENSMUSG00000004415.16	Col26a1	collagen, type XXVI, alpha 1 [Source:MGI Symbol;Acc:MGI:2155345]	5	protein_coding	140709
ENSMUSG00000006398.16|Cdc20	519.753993049396	1.6178944106669095e-4	0.08470078166601842	0.7556648726529507	ENSMUSG00000006398.16	Cdc20	cell division cycle 20 [Source:MGI Symbol;Acc:MGI:1859866]	4	protein_coding	107995
ENSMUSG00000027624.21|Epb41l1	5167.180314938579	9.215216807198365e-4	0.06789624927652348	0.7641807970746116	ENSMUSG00000027624.21	Epb41l1	erythrocyte membrane protein band 4.1 like 1 [Source:MGI Symbol;Acc:MGI:103010]	2	protein_coding	13821
ENSMUSG00000034165.17|Ccnd3	17916.6800126609	-0.005848031801104482	0.07056565801162504	0.7619169281516539	ENSMUSG00000034165.17	Ccnd3	cyclin D3 [Source:MGI Symbol;Acc:MGI:88315]	17	protein_coding	12445
ENSMUSG00000016833.15|Mrps18c	6159.623249693298	-0.038631233733924325	0.09041700410808332	0.5281915732014834	ENSMUSG00000016833.15	Mrps18c	mitochondrial ribosomal protein S18C [Source:MGI Symbol;Acc:MGI:1915985]	5	protein_coding	68735
ENSMUSG00000031445.6|Proz	210.2462645965692	0.017527865687675885	0.09072237189907278	0.6206149337052852	ENSMUSG00000031445.6	Proz	protein Z, vitamin K-dependent plasma glycoprotein [Source:MGI Symbol;Acc:MGI:1860488]	8	protein_coding	66901
ENSMUSG00000003355.8|Fkbp11	469.06977708961364	-0.43299504698013347	0.26267227499749235	0.035919734552910906	ENSMUSG00000003355.8	Fkbp11	FK506 binding protein 11 [Source:MGI Symbol;Acc:MGI:1913370]	15	protein_coding	66120
ENSMUSG00000117662.2|Gm4013	79.07257792698925	0.03336114837836285	0.09849654656199465	0.5274223475034931	ENSMUSG00000117662.2	Gm4013	predicted gene 4013 [Source:MGI Symbol;Acc:MGI:3782187]	18	lncRNA	100042757
ENSMUSG00000115575.2|Gm49024	261.8384435859536	0.007186392985036311	0.08783993643152053	0.7049857005146215	ENSMUSG00000115575.2	Gm49024	predicted gene, 49024 [Source:MGI Symbol;Acc:MGI:6118390]	14	lncRNA	NA
ENSMUSG00000115124.2|Gm49201	240.2166462826297	0.0036965689926002298	0.08813722716813462	0.7339468390776079	ENSMUSG00000115124.2	Gm49201	predicted gene, 49201 [Source:MGI Symbol;Acc:MGI:6118649]	14	lncRNA	NA
ENSMUSG00000087348.2|Gm15582	21.348675379135624	-0.0026906883618598	0.08987774782585439	0.7253002282096315	ENSMUSG00000087348.2	Gm15582	predicted gene 15582 [Source:MGI Symbol;Acc:MGI:3783030]	7	lncRNA	NA
ENSMUSG00000096438.4|Gapdh-ps15	165.79371220248348	0.006751022063367938	0.08653072504256107	0.7212295628706207	ENSMUSG00000096438.4	Gapdh-ps15	glyceraldehyde-3-phosphate dehydrogenase, pseudogene 15 [Source:MGI Symbol;Acc:MGI:5434255]	Y	processed_pseudogene	NA
ENSMUSG00000021532.12|Fastkd3	2410.207510446798	0.004655750886574317	0.08195431597125388	0.7545938288163037	ENSMUSG00000021532.12	Fastkd3	FAST kinase domains 3 [Source:MGI Symbol;Acc:MGI:1916827]	13	protein_coding	69577
ENSMUSG00000110510.2|Gm45908	86.09182524447091	-0.0019778275254071025	0.08939962609198962	0.7372467718836105	ENSMUSG00000110510.2	Gm45908	predicted gene 45908 [Source:MGI Symbol;Acc:MGI:5805023]	1	processed_pseudogene	NA
ENSMUSG00000086040.9|Wipf3	13654.766569008165	0.0849561817599475	0.11225729263297968	0.3275144792154637	ENSMUSG00000086040.9	Wipf3	WAS/WASL interacting protein family, member 3 [Source:MGI Symbol;Acc:MGI:3044681]	6	protein_coding	330319
ENSMUSG00000048378.3|Olfr1394	26.577653951445928	0.006159614854093893	0.0902101644665162	0.6933992868255604	ENSMUSG00000048378.3	Olfr1394	olfactory receptor 1394 [Source:MGI Symbol;Acc:MGI:3031228]	11	protein_coding	258273
ENSMUSG00000054690.18|Emcn	13563.859057046056	0.1793580977875909	0.16870353361543747	0.13916002973310929	ENSMUSG00000054690.18	Emcn	endomucin [Source:MGI Symbol;Acc:MGI:1891716]	3	protein_coding	59308
ENSMUSG00000019775.18|Rgs17	679.4808750852445	0.005133715188541521	0.08786273169561416	0.7229266974996279	ENSMUSG00000019775.18	Rgs17	regulator of G-protein signaling 17 [Source:MGI Symbol;Acc:MGI:1927469]	10	protein_coding	56533
ENSMUSG00000115868.2|Gm2999	19.791319360235512	2.3778776886527862e-4	0.08986025733231083	0.748463401895641	ENSMUSG00000115868.2	Gm2999	predicted gene 2999 [Source:MGI Symbol;Acc:MGI:3781177]	15	processed_pseudogene	NA
ENSMUSG00000115610.2|Gm31251	21312.57636370217	0.0529918145227812	0.10113182088737856	0.4468454801380376	ENSMUSG00000115610.2	Gm31251	predicted gene, 31251 [Source:MGI Symbol;Acc:MGI:5590410]	14	lncRNA	NA
ENSMUSG00000045665.6|Mfsd5	5645.130599168142	-0.009766616256239256	0.0697111249212922	0.7607881424303607	ENSMUSG00000045665.6	Mfsd5	major facilitator superfamily domain containing 5 [Source:MGI Symbol;Acc:MGI:2145901]	15	protein_coding	106073
ENSMUSG00000114797.2|Gm49336	11111.883621549214	-0.10313895596050374	0.09582964417111675	0.2692072718061745	ENSMUSG00000114797.2	Gm49336	predicted gene, 49336 [Source:MGI Symbol;Acc:MGI:6121524]	14	protein_coding	71844
ENSMUSG00000052155.6|Acvr2a	8638.529098463814	-0.014720167653979304	0.06777800820778919	0.7596348553924329	ENSMUSG00000052155.6	Acvr2a	activin receptor IIA [Source:MGI Symbol;Acc:MGI:102806]	2	protein_coding	11480
ENSMUSG00000032745.19|Gpbp1	18491.676182108502	-0.012137148601147101	0.07399939295278737	0.7561487849335857	ENSMUSG00000032745.19	Gpbp1	GC-rich promoter binding protein 1 [Source:MGI Symbol;Acc:MGI:1920524]	13	protein_coding	73274
ENSMUSG00000022967.14|Ifnar1	9390.123159952675	0.013368401324571904	0.06745365656086579	0.7604378034127416	ENSMUSG00000022967.14	Ifnar1	interferon (alpha and beta) receptor 1 [Source:MGI Symbol;Acc:MGI:107658]	16	protein_coding	15975
ENSMUSG00000074183.4|Gsta1	741.5130884473145	-0.035097287715253625	0.09568496545014135	0.5280868522994367	ENSMUSG00000074183.4	Gsta1	glutathione S-transferase, alpha 1 (Ya) [Source:MGI Symbol;Acc:MGI:1095417]	9	protein_coding	14857
ENSMUSG00000079144.8|A130010J15Rik	1819.722707864482	-0.12550368359769126	0.1462522365509815	0.21816390379337763	ENSMUSG00000079144.8	A130010J15Rik	RIKEN cDNA A130010J15 gene [Source:MGI Symbol;Acc:MGI:2441776]	1	protein_coding	319266
ENSMUSG00000081683.6|Fzd10	23.219804215304453	-0.038731270773013395	0.10308448036192262	0.4952596666186384	ENSMUSG00000081683.6	Fzd10	frizzled class receptor 10 [Source:MGI Symbol;Acc:MGI:2136761]	5	protein_coding	93897
ENSMUSG00000030301.18|Ccdc91	9425.302891609286	-0.02285610902505596	0.06476730834324895	0.756367628162254	ENSMUSG00000030301.18	Ccdc91	coiled-coil domain containing 91 [Source:MGI Symbol;Acc:MGI:1914265]	6	protein_coding	67015
ENSMUSG00000086522.2|Gm4473	106.87081027684702	-0.0016090154201595132	0.08939397182847951	0.7411076601930294	ENSMUSG00000086522.2	Gm4473	predicted gene 4473 [Source:MGI Symbol;Acc:MGI:3782657]	10	lncRNA	NA
ENSMUSG00000026691.11|Fmo3	16.564900651516272	1.1560530129369387e-4	0.09017466938291867	0.7470045949115292	ENSMUSG00000026691.11	Fmo3	flavin containing monooxygenase 3 [Source:MGI Symbol;Acc:MGI:1100496]	1	protein_coding	14262
ENSMUSG00000075031.5|H2bc3	97.71157515122538	0.02739079855198783	0.09481579403980898	0.5619175373266524	ENSMUSG00000075031.5	H2bc3	H2B clustered histone 3 [Source:MGI Symbol;Acc:MGI:2448377]	13	protein_coding	319178
ENSMUSG00000074108.2|Rpl10-ps2	8.308494184935	0.004306470280338405	0.09022526971539617	0.7081369165473196	ENSMUSG00000074108.2	Rpl10-ps2	ribosomal protein L10, pseudogene 2 [Source:MGI Symbol;Acc:MGI:3648679]	8	processed_pseudogene	NA
ENSMUSG00000030785.9|Cox6a2	404599.1832527681	-7.732520868510354e-4	0.07797089650298915	0.7601078709131669	ENSMUSG00000030785.9	Cox6a2	cytochrome c oxidase subunit 6A2 [Source:MGI Symbol;Acc:MGI:104649]	7	protein_coding	12862
ENSMUSG00000041523.4|Upk2	48.74777279104605	0.011883138139312969	0.09092264356546488	0.6508403401427676	ENSMUSG00000041523.4	Upk2	uroplakin 2 [Source:MGI Symbol;Acc:MGI:98913]	9	protein_coding	22269
ENSMUSG00000009108.16|Gnat2	21.1107640989993	-0.004784697808662483	0.09020595003107292	0.7040855205345465	ENSMUSG00000009108.16	Gnat2	guanine nucleotide binding protein, alpha transducing 2 [Source:MGI Symbol;Acc:MGI:95779]	3	protein_coding	14686
ENSMUSG00000081087.2|Rps15a-ps7	75.4160895249098	0.007300199305304188	0.08915390727690907	0.6929536480552004	ENSMUSG00000081087.2	Rps15a-ps7	ribosomal protein S15A, pseudogene 7 [Source:MGI Symbol;Acc:MGI:3650538]	2	processed_pseudogene	NA
ENSMUSG00000022204.10|Ngdn	5342.636882831784	0.027179162860644764	0.063385273764774	0.7534816780980714	ENSMUSG00000022204.10	Ngdn	neuroguidin, EIF4E binding protein [Source:MGI Symbol;Acc:MGI:1916216]	14	protein_coding	68966
ENSMUSG00000043252.9|Tmem64	15183.348220641257	-0.015444690278917393	0.07450181588788787	0.7521606757481256	ENSMUSG00000043252.9	Tmem64	transmembrane protein 64 [Source:MGI Symbol;Acc:MGI:2140359]	4	protein_coding	100201
ENSMUSG00000038910.8|Plcl2	3833.920927479078	0.013465304568874821	0.07867423023145059	0.7405391319104567	ENSMUSG00000038910.8	Plcl2	phospholipase C-like 2 [Source:MGI Symbol;Acc:MGI:1352756]	17	protein_coding	224860
ENSMUSG00000040770.6|Il25	22.009465858546875	0.0025914614686139087	0.09013509658060305	0.7237655288717373	ENSMUSG00000040770.6	Il25	interleukin 25 [Source:MGI Symbol;Acc:MGI:2155888]	14	protein_coding	140806
ENSMUSG00000111932.2|Gm18899	7.295491536887812	-0.0020389172005768393	0.0901281620530079	0.7289672164885661	ENSMUSG00000111932.2	Gm18899	predicted gene, 18899 [Source:MGI Symbol;Acc:MGI:5011084]	12	processed_pseudogene	NA
ENSMUSG00000087354.2|4930404I05Rik	177.79795338098026	0.005964670691631306	0.08948316490210112	0.7009994654369481	ENSMUSG00000087354.2	4930404I05Rik	RIKEN cDNA 4930404I05 gene [Source:MGI Symbol;Acc:MGI:1914644]	16	lncRNA	67394
ENSMUSG00000028926.16|Cdk14	2665.888867706526	0.003012797004622862	0.07690649338854141	0.7597413779732884	ENSMUSG00000028926.16	Cdk14	cyclin-dependent kinase 14 [Source:MGI Symbol;Acc:MGI:894318]	5	protein_coding	18647
ENSMUSG00000078648.4|Gm17546	193.62838773246295	-0.00920486025449526	0.08865904822211992	0.6820623268530285	ENSMUSG00000078648.4	Gm17546	predicted gene, 17546 [Source:MGI Symbol;Acc:MGI:4937180]	15	lncRNA	102634389
ENSMUSG00000107112.2|Gm36241	35.68824458727287	0.006276135121026642	0.09019587024479742	0.6922916968698967	ENSMUSG00000107112.2	Gm36241	predicted gene, 36241 [Source:MGI Symbol;Acc:MGI:5595400]	5	lncRNA	NA
ENSMUSG00000040124.6|Gorab	1123.0795923915668	-0.011212986899760797	0.08451669677439509	0.7007163030856717	ENSMUSG00000040124.6	Gorab	golgin, RAB6-interacting [Source:MGI Symbol;Acc:MGI:2138271]	1	protein_coding	98376
ENSMUSG00000035403.11|Crb2	31.998006248071373	3.5286137392973705e-4	0.09007510413092712	0.7458072675046643	ENSMUSG00000035403.11	Crb2	crumbs family member 2 [Source:MGI Symbol;Acc:MGI:2679260]	2	protein_coding	241324
ENSMUSG00000034297.15|Med13	20855.675466229317	0.029087501693093414	0.06713230205573761	0.7046960248885235	ENSMUSG00000034297.15	Med13	mediator complex subunit 13 [Source:MGI Symbol;Acc:MGI:3029632]	11	protein_coding	327987
ENSMUSG00000030889.15|Vwa3a	5866.100338943915	1.0563615928525365	0.1764533433493841	1.0125710740721519e-8	ENSMUSG00000030889.15	Vwa3a	von Willebrand factor A domain containing 3A [Source:MGI Symbol;Acc:MGI:3041229]	7	protein_coding	233813
ENSMUSG00000108101.2|Gm45738	18.935206587307913	0.0039947814594761145	0.09007121735835519	0.7120765195331893	ENSMUSG00000108101.2	Gm45738	predicted gene 45738 [Source:MGI Symbol;Acc:MGI:5804853]	6	lncRNA	NA
ENSMUSG00000038286.12|Bphl	6128.875842342134	-0.030707499960784767	0.0807871733741666	0.5989072665241125	ENSMUSG00000038286.12	Bphl	biphenyl hydrolase-like (serine hydrolase, breast epithelial mucin-associated antigen) [Source:MGI Symbol;Acc:MGI:1915271]	13	protein_coding	68021
ENSMUSG00000103706.2|6820402A03Rik	35.204176619495776	0.018594531161001043	0.092615452024389755	0.607728063219813	ENSMUSG00000103706.2	6820402A03Rik	RIKEN cDNA 6820402A03 gene [Source:MGI Symbol;Acc:MGI:1922992]	1	TEC	NA
ENSMUSG00000025410.11|Dctn2	34778.019842092464	-0.09270318751212668	0.06708267975760943	0.31809644219616245	ENSMUSG00000025410.11	Dctn2	dynactin 2 [Source:MGI Symbol;Acc:MGI:107733]	10	protein_coding	69654
ENSMUSG00000037992.17|Rara	4387.333978246591	0.017961486713150187	0.0816801951117638	0.6699787659285494	ENSMUSG00000037992.17	Rara	retinoic acid receptor, alpha [Source:MGI Symbol;Acc:MGI:97856]	11	protein_coding	19401
ENSMUSG00000020376.18|Rnf130	15613.666755682249	-0.04143952573839065	0.05346343536704958	0.7363884614783308	ENSMUSG00000020376.18	Rnf130	ring finger protein 130 [Source:MGI Symbol;Acc:MGI:1891717]	11	protein_coding	59044
ENSMUSG00000089698.2|Gm2541	144.3478151531998	-0.013056927149858904	0.08857429844537111	0.6574523333543077	ENSMUSG00000089698.2	Gm2541	predicted pseudogene 2541 [Source:MGI Symbol;Acc:MGI:3780709]	16	processed_pseudogene	NA
ENSMUSG00000042105.19|Inpp5f	3244.937497380841	0.07072724111232083	0.11369737206388175	0.3719231750363154	ENSMUSG00000042105.19	Inpp5f	inositol polyphosphate-5-phosphatase F [Source:MGI Symbol;Acc:MGI:2141867]	7	protein_coding	101490
ENSMUSG00000063663.12|Brwd3	2377.6596316276846	0.012050521741093799	0.07932374687748651	0.7478234424138681	ENSMUSG00000063663.12	Brwd3	bromodomain and WD repeat domain containing 3 [Source:MGI Symbol;Acc:MGI:3029414]	X	protein_coding	382236
ENSMUSG00000101410.2|Gm28581	32.179756225605246	0.004434823342687214	0.08989444643927122	0.7098563505754509	ENSMUSG00000101410.2	Gm28581	predicted gene 28581 [Source:MGI Symbol;Acc:MGI:5579287]	7	unprocessed_pseudogene	NA
ENSMUSG00000086399.2|Gm16144	64.56232295251672	0.011091338977826323	0.09071702764986334	0.6566889531329506	ENSMUSG00000086399.2	Gm16144	predicted gene 16144 [Source:MGI Symbol;Acc:MGI:3801782]	9	lncRNA	NA
ENSMUSG00000034037.15|Fgd5	15956.210201891285	0.03486656724369145	0.08587184639131924	0.5593181408219585	ENSMUSG00000034037.15	Fgd5	FYVE, RhoGEF and PH domain containing 5 [Source:MGI Symbol;Acc:MGI:2443369]	6	protein_coding	232237
ENSMUSG00000040340.14|Tex45	8.37347031573775	-0.0012143032107920575	0.09018542943184042	0.7364199656274798	ENSMUSG00000040340.14	Tex45	testis expressed 45 [Source:MGI Symbol;Acc:MGI:1923656]	8	protein_coding	76406
ENSMUSG00000035860.10|Cdhr3	180.87504551116527	0.0361023098915553	0.09853517500773282	0.5160466943457844	ENSMUSG00000035860.10	Cdhr3	cadherin-related family member 3 [Source:MGI Symbol;Acc:MGI:1916014]	12	protein_coding	68764
ENSMUSG00000039485.9|Tspyl4	6125.931367502576	-0.025462506033168963	0.08431385545829226	0.610045938242171	ENSMUSG00000039485.9	Tspyl4	TSPY-like 4 [Source:MGI Symbol;Acc:MGI:106393]	10	protein_coding	72480
ENSMUSG00000076583.2|Igkv8-24	7.7021380724191815	-0.0026274465634980836	0.09022581172883297	0.7225341910296252	ENSMUSG00000076583.2	Igkv8-24	immunoglobulin kappa chain variable 8-24 [Source:MGI Symbol;Acc:MGI:4947958]	6	IG_V_gene	NA
ENSMUSG00000032766.10|Gng11	8740.18077900602	-0.008051806129244428	0.08353715548993837	0.7411548344988688	ENSMUSG00000032766.10	Gng11	guanine nucleotide binding protein (G protein), gamma 11 [Source:MGI Symbol;Acc:MGI:1913316]	6	protein_coding	66066
ENSMUSG00000019838.12|Slc16a10	7868.548573238059	-0.08311671629556293	0.10307202664718922	0.34012227284341573	ENSMUSG00000019838.12	Slc16a10	solute carrier family 16 (monocarboxylic acid transporters), member 10 [Source:MGI Symbol;Acc:MGI:1919722]	10	protein_coding	72472
ENSMUSG00000059842.13|Zfp341	1101.4823935499383	-0.03210482459620207	0.08862336923038185	0.5620335098130942	ENSMUSG00000059842.13	Zfp341	zinc finger protein 341 [Source:MGI Symbol;Acc:MGI:2682937]	2	protein_coding	228807
ENSMUSG00000026878.18|Rab14	41209.012782892096	-0.06984579484783043	0.08070737086448623	0.41511309604833857	ENSMUSG00000026878.18	Rab14	RAB14, member RAS oncogene family [Source:MGI Symbol;Acc:MGI:1915615]	2	protein_coding	68365
ENSMUSG00000097875.3|Gm26704	108.83239608794428	0.005581124462887261	0.0893594360927033	0.7049670416355794	ENSMUSG00000097875.3	Gm26704	predicted gene, 26704 [Source:MGI Symbol;Acc:MGI:5477198]	15	lncRNA	NA
ENSMUSG00000036834.17|Plch1	5.408447263097526	8.654317680044127e-5	0.09020924872710975	0.7468906880231071	ENSMUSG00000036834.17	Plch1	phospholipase C, eta 1 [Source:MGI Symbol;Acc:MGI:2683547]	3	protein_coding	269437
ENSMUSG00000034829.9|Nxnl1	36.537943462830185	0.00890980159323726	0.0904625333571766	0.6713725561983465	ENSMUSG00000034829.9	Nxnl1	nucleoredoxin-like 1 [Source:MGI Symbol;Acc:MGI:1924446]	8	protein_coding	234404
ENSMUSG00000074472.11|Zfp872	11.60677159571429	0.003897438148424452	0.09019353048157193	0.7117838333062921	ENSMUSG00000074472.11	Zfp872	zinc finger protein 872 [Source:MGI Symbol;Acc:MGI:3588272]	9	protein_coding	619310
ENSMUSG00000046079.17|Lrrc8d	4210.084934451569	-0.01164663018315364	0.07589667328285889	0.7546359126076135	ENSMUSG00000046079.17	Lrrc8d	leucine rich repeat containing 8D [Source:MGI Symbol;Acc:MGI:1922368]	5	protein_coding	231549
ENSMUSG00000021290.7|Atp5mpl	54883.573392220984	-0.026597468623916685	0.08786639767621292	0.5902954096493493	ENSMUSG00000021290.7	Atp5mpl	ATP synthase membrane subunit 6.8PL [Source:MGI Symbol;Acc:MGI:1917507]	12	protein_coding	70257
ENSMUSG00000046550.9|Spin2c	28.484828291879488	-0.012440568084519267	0.09122470141348898	0.6454505271949411	ENSMUSG00000046550.9	Spin2c	spindlin family, member 2C [Source:MGI Symbol;Acc:MGI:3605548]	X	protein_coding	278240
ENSMUSG00000029005.5|Draxin	28.237909521474812	-0.01949640232938875	0.09308833497476256	0.6014565974018795	ENSMUSG00000029005.5	Draxin	dorsal inhibitory axon guidance protein [Source:MGI Symbol;Acc:MGI:1917683]	4	protein_coding	70433
ENSMUSG00000085666.4|Tdg-ps2	71.68845619545493	-0.018773273202015838	0.09198585897675521	0.6097017530725355	ENSMUSG00000085666.4	Tdg-ps2	thymine DNA glycosylase, pseudogene 2 [Source:MGI Symbol;Acc:MGI:3704357]	10	processed_pseudogene	NA
ENSMUSG00000019877.11|Serinc1	79320.40509684924	0.03895117354457206	0.06542677090815895	0.6323053500555312	ENSMUSG00000019877.11	Serinc1	serine incorporator 1 [Source:MGI Symbol;Acc:MGI:1926228]	10	protein_coding	56442
ENSMUSG00000100228.2|Gm29257	52.09525094726941	0.019255589499031285	0.09228790050270039	0.605770660099777	ENSMUSG00000100228.2	Gm29257	predicted gene 29257 [Source:MGI Symbol;Acc:MGI:5579963]	1	processed_pseudogene	NA
ENSMUSG00000018169.13|Mfng	2693.1658372610414	0.099017598374401	0.12409726542224532	0.282593659043488	ENSMUSG00000018169.13	Mfng	MFNG O-fucosylpeptide 3-beta-N-acetylglucosaminyltransferase [Source:MGI Symbol;Acc:MGI:1095404]	15	protein_coding	17305
ENSMUSG00000025782.13|Taf3	3945.2083189559016	-0.019761880516161758	0.0766883914758725	0.6975418568862505	ENSMUSG00000025782.13	Taf3	TATA-box binding protein associated factor 3 [Source:MGI Symbol;Acc:MGI:2388097]	2	protein_coding	209361
ENSMUSG00000106994.2|Gm10829	6.518489934900694	5.887676193440539e-4	0.09021248632191048	0.7422486175627451	ENSMUSG00000106994.2	Gm10829	predicted gene 10829 [Source:MGI Symbol;Acc:MGI:3641721]	2	TEC	NA
ENSMUSG00000115018.3|Ndor1	158.20812782877314	-0.009694241242413722	0.0909333448308977	0.6633889121656248	ENSMUSG00000115018.3	Ndor1	NADPH dependent diflavin oxidoreductase 1 [Source:MGI Symbol;Acc:MGI:1926047]	2	protein_coding	NA
ENSMUSG00000023932.10|Cdc5l	13274.651251753168	-0.03183114762739405	0.07200243663852908	0.6388551105910708	ENSMUSG00000023932.10	Cdc5l	cell division cycle 5-like (S. pombe) [Source:MGI Symbol;Acc:MGI:1918952]	17	protein_coding	71702
ENSMUSG00000022890.14|Atp5j	147099.41271395682	-0.0327496379035612	0.08402930552894808	0.576303621171441	ENSMUSG00000022890.14	Atp5j	ATP synthase, H+ transporting, mitochondrial F0 complex, subunit F [Source:MGI Symbol;Acc:MGI:107777]	16	protein_coding	11957
ENSMUSG00000054871.6|Tmem158	500.35291948583307	0.05733058009530651	0.10788639297588953	0.4220493591380855	ENSMUSG00000054871.6	Tmem158	transmembrane protein 158 [Source:MGI Symbol;Acc:MGI:1919559]	9	protein_coding	72309
ENSMUSG00000097487.8|Ptges3l	8260.809584524304	-0.13241611862127992	0.16258667470441268	0.20947957814923573	ENSMUSG00000097487.8	Ptges3l	prostaglandin E synthase 3 like [Source:MGI Symbol;Acc:MGI:1916146]	11	protein_coding	73635
ENSMUSG00000099908.2|Gm28539	175.39093751154687	-0.0011465943661339252	0.09024451924909718	0.7365018079305667	ENSMUSG00000099908.2	Gm28539	predicted gene 28539 [Source:MGI Symbol;Acc:MGI:5579245]	16	protein_coding	NA
ENSMUSG00000041193.16|Pla2g5	14837.288438633124	-0.4030807236315539	0.13433083256715325	0.0041874703540144154	ENSMUSG00000041193.16	Pla2g5	phospholipase A2, group V [Source:MGI Symbol;Acc:MGI:101899]	4	protein_coding	18784
ENSMUSG00000027341.11|Tmem230	6028.42068570034	-0.036717207806407415	0.08326262517061238	0.5598467858317278	ENSMUSG00000027341.11	Tmem230	transmembrane protein 230 [Source:MGI Symbol;Acc:MGI:1917862]	2	protein_coding	70612
ENSMUSG00000092035.9|Peg10	382.33152254274853	0.02110097559314298	0.08964635760111749	0.6082513204826401	ENSMUSG00000092035.9	Peg10	paternally expressed 10 [Source:MGI Symbol;Acc:MGI:2157785]	6	protein_coding	170676
ENSMUSG00000110457.3|Gm45752	45.36947043227041	0.0069233411122003735	0.09032483701570068	0.6864376764386793	ENSMUSG00000110457.3	Gm45752	predicted gene 45752 [Source:MGI Symbol;Acc:MGI:5804867]	8	transcribed_unprocessed_pseudogene	NA
ENSMUSG00000018651.15|Tada2a	2571.6887258805846	0.028610413273719076	0.07838351827957538	0.6213924000083255	ENSMUSG00000018651.15	Tada2a	transcriptional adaptor 2A [Source:MGI Symbol;Acc:MGI:2144471]	11	protein_coding	217031
ENSMUSG00000029022.19|Miip	3667.4740854677334	0.17193623794936755	0.16906031727736054	0.14962149960198337	ENSMUSG00000029022.19	Miip	migration and invasion inhibitory protein [Source:MGI Symbol;Acc:MGI:106506]	4	protein_coding	28010
ENSMUSG00000028248.16|Pnisr	37654.32428437715	0.1722172078485304	0.10825640708628197	0.10563080438121138	ENSMUSG00000028248.16	Pnisr	PNN interacting serine/arginine-rich [Source:MGI Symbol;Acc:MGI:1913875]	4	protein_coding	66625
ENSMUSG00000032750.14|Gab3	399.0348603225669	-5.71901007041126e-4	0.08697675116511215	0.7529540922628656	ENSMUSG00000032750.14	Gab3	growth factor receptor bound protein 2-associated protein 3 [Source:MGI Symbol;Acc:MGI:2387324]	X	protein_coding	100503280
ENSMUSG00000032750.14|Gab3	399.0348603225669	-5.71901007041126e-4	0.08697675116511215	0.7529540922628656	ENSMUSG00000032750.14	Gab3	growth factor receptor bound protein 2-associated protein 3 [Source:MGI Symbol;Acc:MGI:2387324]	X	protein_coding	210710
ENSMUSG00000073607.3|Gm10548	113.16922083524676	-0.004712516289785498	0.08802295923951685	0.7251685856589909	ENSMUSG00000073607.3	Gm10548	predicted gene 10548 [Source:MGI Symbol;Acc:MGI:3641893]	18	transcribed_processed_pseudogene	633395
ENSMUSG00000115767.2|Gm10366	120.27736986974199	0.007824915885874988	0.0891854064294641	0.6884656675060804	ENSMUSG00000115767.2	Gm10366	predicted gene 10366 [Source:MGI Symbol;Acc:MGI:3704443]	14	lncRNA	NA
ENSMUSG00000113185.2|Gm47127	17.770864559504087	0.010033508888409178	0.09083101621191907	0.6618755666458721	ENSMUSG00000113185.2	Gm47127	predicted gene, 47127 [Source:MGI Symbol;Acc:MGI:6095878]	13	lncRNA	NA
ENSMUSG00000011382.9|Dhdh	10750.308776041627	-0.0635671189609032	0.08421951486720922	0.4357002353551796	ENSMUSG00000011382.9	Dhdh	dihydrodiol dehydrogenase (dimeric) [Source:MGI Symbol;Acc:MGI:1919005]	7	protein_coding	71755
ENSMUSG00000080875.5|Gm7332	482.40031506686324	-0.090448035638979	0.14355412854035599	0.30303466067888724	ENSMUSG00000080875.5	Gm7332	predicted gene 7332 [Source:MGI Symbol;Acc:MGI:3643344]	5	processed_pseudogene	NA
ENSMUSG00000058152.9|Chsy3	146.63517199722975	0.030716493233352883	0.0959025009139511	0.545302662026643	ENSMUSG00000058152.9	Chsy3	chondroitin sulfate synthase 3 [Source:MGI Symbol;Acc:MGI:1926173]	18	protein_coding	78923
ENSMUSG00000037253.9|Mex3c	5887.082868778563	-0.040039345178677736	0.0777954656345669	0.5638212869050929	ENSMUSG00000037253.9	Mex3c	mex3 RNA binding family member C [Source:MGI Symbol;Acc:MGI:2652843]	18	protein_coding	240396
ENSMUSG00000106709.2|Gm30270	14.698652117591807	0.004424808836156532	0.09010302846756796	0.7081998671765152	ENSMUSG00000106709.2	Gm30270	predicted gene, 30270 [Source:MGI Symbol;Acc:MGI:5589429]	6	lncRNA	NA
ENSMUSG00000027022.15|Xirp2	159328.4373389232	0.008493111465191341	0.0828825291013132	0.7439742281831524	ENSMUSG00000027022.15	Xirp2	xin actin-binding repeat containing 2 [Source:MGI Symbol;Acc:MGI:2685198]	2	protein_coding	383709
ENSMUSG00000027022.15|Xirp2	159328.4373389232	0.008493111465191341	0.0828825291013132	0.7439742281831524	ENSMUSG00000027022.15	Xirp2	xin actin-binding repeat containing 2 [Source:MGI Symbol;Acc:MGI:2685198]	2	protein_coding	241431
ENSMUSG00000048264.17|Dip2c	21855.97541541105	-0.1162873235381323	0.1758254920118341	0.2457262453360364	ENSMUSG00000048264.17	Dip2c	disco interacting protein 2 homolog C [Source:MGI Symbol;Acc:MGI:1920179]	13	protein_coding	208440
ENSMUSG00000105609.2|Gm42501	29.118484362241386	-0.0081296888792506	0.09047395578887364	0.6764963373877266	ENSMUSG00000105609.2	Gm42501	predicted gene 42501 [Source:MGI Symbol;Acc:MGI:5662638]	5	TEC	NA
ENSMUSG00000094344.2|Gm11942	95.04898571705722	0.03855327333352177	0.10070956113893303	0.5013665167001495	ENSMUSG00000094344.2	Gm11942	predicted gene 11942 [Source:MGI Symbol;Acc:MGI:3650608]	4	processed_pseudogene	NA
ENSMUSG00000000197.9|Nalcn	455.81759049046445	-0.0469999673149169	0.1054654055668798	0.4610305682692062	ENSMUSG00000000197.9	Nalcn	sodium leak channel, non-selective [Source:MGI Symbol;Acc:MGI:2444306]	14	protein_coding	338370
ENSMUSG00000064346.1|mt-Tw	14661.959331775028	-0.0034009358500232435	0.0837851754293519	0.7537328735098011	ENSMUSG00000064346.1	mt-Tw	mitochondrially encoded tRNA tryptophan [Source:MGI Symbol;Acc:MGI:102471]	MT	Mt_tRNA	NA
ENSMUSG00000025578.10|Cbx8	1441.907025304028	-0.05594395257889558	0.10699503695908011	0.4272356237131591	ENSMUSG00000025578.10	Cbx8	chromobox 8 [Source:MGI Symbol;Acc:MGI:1353589]	11	protein_coding	30951
ENSMUSG00000106107.2|Gm43190	43.92880125343217	0.004069651236870547	0.08974766058835869	0.7145155883932842	ENSMUSG00000106107.2	Gm43190	predicted gene 43190 [Source:MGI Symbol;Acc:MGI:5663327]	3	lncRNA	NA
ENSMUSG00000028878.12|Fam76a	10483.138717585924	-0.0017861340945812688	0.059585522364099815	0.7652094479548149	ENSMUSG00000028878.12	Fam76a	family with sequence similarity 76, member A [Source:MGI Symbol;Acc:MGI:2385211]	4	protein_coding	230789
ENSMUSG00000001833.18|Septin7	43690.887777762655	-0.06847776749820123	0.06339738124197815	0.4589329160643176	ENSMUSG00000001833.18	Septin7	septin 7 [Source:MGI Symbol;Acc:MGI:1335094]	9	protein_coding	235072
ENSMUSG00000051067.9|Lingo3	5232.807387428456	-0.6845456266689878	0.2100704163218515	9.265615681621082e-4	ENSMUSG00000051067.9	Lingo3	leucine rich repeat and Ig domain containing 3 [Source:MGI Symbol;Acc:MGI:3609246]	10	protein_coding	237403
ENSMUSG00000027070.15|Lrp2	26.851105944045123	-0.0011042827867411347	0.09009375500002506	0.7385062989136347	ENSMUSG00000027070.15	Lrp2	low density lipoprotein receptor-related protein 2 [Source:MGI Symbol;Acc:MGI:95794]	2	protein_coding	14725
ENSMUSG00000029570.6|Lfng	2019.636941138687	-0.005000072259056295	0.08503044237873748	0.7502103279096557	ENSMUSG00000029570.6	Lfng	LFNG O-fucosylpeptide 3-beta-N-acetylglucosaminyltransferase [Source:MGI Symbol;Acc:MGI:1095413]	5	protein_coding	16848
ENSMUSG00000034893.10|Cog3	8235.897661267993	-0.03591579201825072	0.06615173679815838	0.6506824558915847	ENSMUSG00000034893.10	Cog3	component of oligomeric golgi complex 3 [Source:MGI Symbol;Acc:MGI:2450151]	14	protein_coding	338337
ENSMUSG00000106930.2|Gm6450	28.211568404486346	0.009320585164933181	0.09055845080172191	0.6683100447684559	ENSMUSG00000106930.2	Gm6450	predicted gene 6450 [Source:MGI Symbol;Acc:MGI:3648082]	5	processed_pseudogene	NA
ENSMUSG00000078486.4|Perm1	112471.8586834385	-0.083141077792895507	0.10801116458514037	0.33616724086985694	ENSMUSG00000078486.4	Perm1	PPARGC1 and ESRR induced regulator, muscle 1 [Source:MGI Symbol;Acc:MGI:1921433]	4	protein_coding	74183
ENSMUSG00000022375.7|Lrrc6	5.735791794944873	-0.0034216026468056595	0.09031537502288846	0.7148404487656487	ENSMUSG00000022375.7	Lrrc6	leucine rich repeat containing 6 (testis) [Source:MGI Symbol;Acc:MGI:1859553]	15	protein_coding	54562
ENSMUSG00000039275.10|Foxk2	10985.6785163716	-0.027166328294017418	0.07594861531128945	0.6450037148711856	ENSMUSG00000039275.10	Foxk2	forkhead box K2 [Source:MGI Symbol;Acc:MGI:1916087]	11	protein_coding	68837
ENSMUSG00000090015.9|Gm15446	1623.9694655066894	0.04632879773767172	0.08549244263391052	0.508492141684861	ENSMUSG00000090015.9	Gm15446	predicted gene 15446 [Source:MGI Symbol;Acc:MGI:3709333]	5	protein_coding	100642166
ENSMUSG00000036377.20|Cracd	1056.8610125344994	-0.007450618824281267	0.08890950188988382	0.6937690695972976	ENSMUSG00000036377.20	Cracd	capping protein inhibiting regulator of actin [Source:MGI Symbol;Acc:MGI:2444817]	5	protein_coding	320827
ENSMUSG00000104088.2|Gm38275	10.675588945323716	0.0020071150691756317	0.09016773672981675	0.7288696296947547	ENSMUSG00000104088.2	Gm38275	predicted gene, 38275 [Source:MGI Symbol;Acc:MGI:5611503]	19	TEC	NA
ENSMUSG00000033632.17|AW554918	2504.1970915692814	-0.004763371190479043	0.076856887851412245	0.7587618692461762	ENSMUSG00000033632.17	AW554918	expressed sequence AW554918 [Source:MGI Symbol;Acc:MGI:2147376]	18	protein_coding	225289
ENSMUSG00000104682.2|Gm42636	251.22291836513241	0.010891368890676262	0.08864935035418811	0.6702988955076612	ENSMUSG00000104682.2	Gm42636	predicted gene 42636 [Source:MGI Symbol;Acc:MGI:5662773]	5	TEC	NA
ENSMUSG00000001985.10|Grik3	246.01987701679337	-0.003749126840586547	0.08902365434563983	0.7241223372574898	ENSMUSG00000001985.10	Grik3	glutamate receptor, ionotropic, kainate 3 [Source:MGI Symbol;Acc:MGI:95816]	4	protein_coding	14807
ENSMUSG00000036225.16|Kctd1	3269.706148160234	-0.03697347003890049	0.08685143376032589	0.5462549311939927	ENSMUSG00000036225.16	Kctd1	potassium channel tetramerisation domain containing 1 [Source:MGI Symbol;Acc:MGI:1918269]	18	protein_coding	106931
ENSMUSG00000118002.2|Gm4107	16.217556255204315	-0.004518179076608909	0.09017020284595809	0.7067219763245454	ENSMUSG00000118002.2	Gm4107	predicted gene 4107 [Source:MGI Symbol;Acc:MGI:3782283]	18	lncRNA	NA
ENSMUSG00000061477.5|Rps7	63944.235492363616	-0.0065141384633543836	0.06823300090227162	0.7627601917970798	ENSMUSG00000061477.5	Rps7	ribosomal protein S7 [Source:MGI Symbol;Acc:MGI:1333818]	12	protein_coding	20115
ENSMUSG00000081214.4|Rpl35a-ps2	440.97426358049006	-0.02077705167095597	0.09148834444483571	0.6019798462302738	ENSMUSG00000081214.4	Rpl35a-ps2	ribosomal protein L35A, pseudogene 2 [Source:MGI Symbol;Acc:MGI:3705461]	1	processed_pseudogene	NA
ENSMUSG00000040591.19|1110051M20Rik	12662.115229760979	-0.051532713951721376	0.07108379317224295	0.5292015765421221	ENSMUSG00000040591.19	1110051M20Rik	RIKEN cDNA 1110051M20 gene [Source:MGI Symbol;Acc:MGI:1915079]	2	protein_coding	228356
ENSMUSG00000050737.14|Ptges	698.6444294722023	-0.027504573704429776	0.09005055892734179	0.5776548688142669	ENSMUSG00000050737.14	Ptges	prostaglandin E synthase [Source:MGI Symbol;Acc:MGI:1927593]	2	protein_coding	64292
ENSMUSG00000105124.3|Gm5297	5.065957785998452	-0.004347563745321456	0.09028380237199471	0.7071598260518387	ENSMUSG00000105124.3	Gm5297	predicted gene 5297 [Source:MGI Symbol;Acc:MGI:3646414]	5	transcribed_processed_pseudogene	NA
ENSMUSG00000020821.18|Kif1c	246373.29232265882	-0.088701869653031	0.10628143776104056	0.31694704726372924	ENSMUSG00000020821.18	Kif1c	kinesin family member 1C [Source:MGI Symbol;Acc:MGI:1098260]	11	protein_coding	16562
ENSMUSG00000050545.11|Fam228b	951.2453550990516	0.00842847516809833	0.08070436534011878	0.7521450246677154	ENSMUSG00000050545.11	Fam228b	family with sequence similarity 228, member B [Source:MGI Symbol;Acc:MGI:2442121]	12	protein_coding	207921
ENSMUSG00000004612.10|Nkg7	146.39147965517122	-0.0079519434602387	0.08998732836016093	0.6812257961802329	ENSMUSG00000004612.10	Nkg7	natural killer cell group 7 sequence [Source:MGI Symbol;Acc:MGI:1931250]	7	protein_coding	72310
ENSMUSG00000030302.17|Atp2b2	686.5928481995227	0.0026387374968796064	0.08664098502844625	0.7510447532902065	ENSMUSG00000030302.17	Atp2b2	ATPase, Ca++ transporting, plasma membrane 2 [Source:MGI Symbol;Acc:MGI:105368]	6	protein_coding	11941
ENSMUSG00000108211.2|Gm44130	6.398163364894059	0.002477263236839422	0.09027402046979997	0.7234594895511922	ENSMUSG00000108211.2	Gm44130	predicted gene, 44130 [Source:MGI Symbol;Acc:MGI:5690522]	6	TEC	NA
ENSMUSG00000051065.10|Mb21d2	3290.9972362047706	-0.31039089299630274	0.23393741125652037	0.07018083330958264	ENSMUSG00000051065.10	Mb21d2	Mab-21 domain containing 2 [Source:MGI Symbol;Acc:MGI:1917028]	16	protein_coding	239796
ENSMUSG00000105186.2|Gm43778	5.333389620942686	0.002857578798757274	0.09015958345190056	0.7211063999498445	ENSMUSG00000105186.2	Gm43778	predicted gene 43778 [Source:MGI Symbol;Acc:MGI:5663915]	5	TEC	NA
ENSMUSG00000037509.22|Arhgef4	201.01760237484788	0.005478018735986543	0.08885489588422343	0.7104278048657	ENSMUSG00000037509.22	Arhgef4	Rho guanine nucleotide exchange factor (GEF) 4 [Source:MGI Symbol;Acc:MGI:2442507]	1	protein_coding	226970
ENSMUSG00000027642.16|Rpn2	26440.117920523044	0.019872848791486545	0.05630625373004362	0.7636920449528072	ENSMUSG00000027642.16	Rpn2	ribophorin II [Source:MGI Symbol;Acc:MGI:98085]	2	protein_coding	20014
ENSMUSG00000118135.2|Gm50367	15.678793271339607	0.0015204460232344588	0.09025270640561964	0.7325984785616665	ENSMUSG00000118135.2	Gm50367	predicted gene, 50367 [Source:MGI Symbol;Acc:MGI:6303257]	17	protein_coding	NA
ENSMUSG00000086424.2|Gm15569	5.6382013150034895	0.002892075956532405	0.09019517842624433	0.7204488727832944	ENSMUSG00000086424.2	Gm15569	predicted gene 15569 [Source:MGI Symbol;Acc:MGI:3826526]	15	lncRNA	102638208
ENSMUSG00000030271.15|Ogg1	1560.5172781362057	0.025113180468872565	0.08213902671404738	0.6218686136414211	ENSMUSG00000030271.15	Ogg1	8-oxoguanine DNA-glycosylase 1 [Source:MGI Symbol;Acc:MGI:1097693]	6	protein_coding	18294
ENSMUSG00000020941.8|Map3k14	2202.79117259	0.01583836049526903	0.07594989263323973	0.74736136170835	ENSMUSG00000020941.8	Map3k14	mitogen-activated protein kinase kinase kinase 14 [Source:MGI Symbol;Acc:MGI:1858204]	11	protein_coding	53859
ENSMUSG00000064294.13|Aox3	641.4988114750996	0.017134871460357484	0.09065663091454267	0.6229929357575444	ENSMUSG00000064294.13	Aox3	aldehyde oxidase 3 [Source:MGI Symbol;Acc:MGI:1918974]	1	protein_coding	71724
ENSMUSG00000075033.5|Nxpe3	563.0210553277003	0.08665883023164163	0.1477565895706482	0.311588209297498	ENSMUSG00000075033.5	Nxpe3	neurexophilin and PC-esterase domain family, member 3 [Source:MGI Symbol;Acc:MGI:2686598]	16	protein_coding	385658
ENSMUSG00000089983.3|2010320O07Rik	30.71378068421419	-0.00734603025242786	0.09020113476469119	0.6843674560349767	ENSMUSG00000089983.3	2010320O07Rik	RIKEN cDNA 2010320O07 gene [Source:MGI Symbol;Acc:MGI:1917131]	18	lncRNA	NA
ENSMUSG00000024824.8|Rad9a	2180.509987709693	0.050761935016452944	0.08773597827984188	0.48230772058722376	ENSMUSG00000024824.8	Rad9a	RAD9 checkpoint clamp component A [Source:MGI Symbol;Acc:MGI:1328356]	19	protein_coding	19367
ENSMUSG00000051498.8|Tlr6	258.3348695982748	0.008720887958163904	0.08799719141846893	0.6910838793811163	ENSMUSG00000051498.8	Tlr6	toll-like receptor 6 [Source:MGI Symbol;Acc:MGI:1341296]	5	protein_coding	21899
ENSMUSG00000028840.11|Zfp593	1081.2047483368551	-0.008508591746288548	0.08272814413082223	0.7455364988947787	ENSMUSG00000028840.11	Zfp593	zinc finger protein 593 [Source:MGI Symbol;Acc:MGI:1915290]	4	protein_coding	68040
ENSMUSG00000021975.10|Ints9	3493.756209645747	-0.05943674621680839	0.08202764670045455	0.4583440948642521	ENSMUSG00000021975.10	Ints9	integrator complex subunit 9 [Source:MGI Symbol;Acc:MGI:1098533]	14	protein_coding	210925
ENSMUSG00000106408.2|Gm43321	8.385602806445437	3.086282254401105e-4	0.0901847802903648	0.7451701198006008	ENSMUSG00000106408.2	Gm43321	predicted gene 43321 [Source:MGI Symbol;Acc:MGI:5663458]	5	TEC	NA
ENSMUSG00000107149.2|Gm30708	6.814162126762891	-0.0034752976853557106	0.09021617544835174	0.715255142790803	ENSMUSG00000107149.2	Gm30708	predicted gene, 30708 [Source:MGI Symbol;Acc:MGI:5589867]	5	processed_pseudogene	NA
ENSMUSG00000040373.13|Cacng5	6.363900133321027	-3.1471128476719324e-4	0.09019338607866055	0.744941545911697	ENSMUSG00000040373.13	Cacng5	calcium channel, voltage-dependent, gamma subunit 5 [Source:MGI Symbol;Acc:MGI:2157946]	11	protein_coding	140723
ENSMUSG00000092454.2|Gm2991	169.75159417745408	0.07728956769260872	0.14350167204247724	0.33746786228223735	ENSMUSG00000092454.2	Gm2991	predicted pseudogene 2991 [Source:MGI Symbol;Acc:MGI:3781169]	15	processed_pseudogene	NA
ENSMUSG00000022676.8|Snai2	1385.1975628426223	0.0571545592571352	0.10652252582398795	0.42422590113850944	ENSMUSG00000022676.8	Snai2	snail family zinc finger 2 [Source:MGI Symbol;Acc:MGI:1096393]	16	protein_coding	20583
ENSMUSG00000085417.2|Gm13919	9.285996621632835	-0.00339142878839527	0.09025976486943575	0.7155772094656023	ENSMUSG00000085417.2	Gm13919	predicted gene 13919 [Source:MGI Symbol;Acc:MGI:3651616]	2	lncRNA	NA
ENSMUSG00000029007.9|Agtrap	13551.783421737107	-0.13091583519776626	0.11869308071501428	0.19198453099727605	ENSMUSG00000029007.9	Agtrap	angiotensin II, type I receptor-associated protein [Source:MGI Symbol;Acc:MGI:1339977]	4	protein_coding	11610
ENSMUSG00000033446.8|Lpar6	4399.185123457824	0.07570343211139292	0.13676089638346	0.34471932748556694	ENSMUSG00000033446.8	Lpar6	lysophosphatidic acid receptor 6 [Source:MGI Symbol;Acc:MGI:1914418]	14	protein_coding	67168
ENSMUSG00000043501.6|Lgals2	72.08090796877158	0.03618217409940132	0.09896762154812952	0.5145127208339749	ENSMUSG00000043501.6	Lgals2	lectin, galactose-binding, soluble 2 [Source:MGI Symbol;Acc:MGI:895068]	15	protein_coding	107753
ENSMUSG00000063628.3|Gm7665	23.493987978100705	0.005334184910597725	0.09009680519200522	0.7008628785122114	ENSMUSG00000063628.3	Gm7665	predicted pseudogene 7665 [Source:MGI Symbol;Acc:MGI:3645651]	18	processed_pseudogene	NA
ENSMUSG00000022504.11|Ciita	1306.6547962589602	-0.01951644031410531	0.09231764136503517	0.6043016567356899	ENSMUSG00000022504.11	Ciita	class II transactivator [Source:MGI Symbol;Acc:MGI:108445]	16	protein_coding	12265
ENSMUSG00000028836.15|Slc30a2	222.92451878373322	-0.009905591908692748	0.0897404101369598	0.6697247385026666	ENSMUSG00000028836.15	Slc30a2	solute carrier family 30 (zinc transporter), member 2 [Source:MGI Symbol;Acc:MGI:106637]	4	protein_coding	230810
ENSMUSG00000027091.15|Zc3h15	14325.986868556054	-0.04344540392510052	0.07342504570058149	0.5635340969186174	ENSMUSG00000027091.15	Zc3h15	zinc finger CCCH-type containing 15 [Source:MGI Symbol;Acc:MGI:1919747]	2	protein_coding	69082
ENSMUSG00000044976.18|Wdr72	102.29338668884273	-0.035709663446549196	0.099144258444612	0.5160094396031367	ENSMUSG00000044976.18	Wdr72	WD repeat domain 72 [Source:MGI Symbol;Acc:MGI:3583957]	9	protein_coding	546144
ENSMUSG00000104394.3|Gm37254	623.2840077466726	0.033157326519979824	0.09193152943816076	0.5466664051839337	ENSMUSG00000104394.3	Gm37254	predicted gene, 37254 [Source:MGI Symbol;Acc:MGI:5610482]	1	TEC	NA
ENSMUSG00000030170.15|Wnt5b	1063.6952198844288	-0.007608877443740579	0.08557616127256315	0.72287397159054545	ENSMUSG00000030170.15	Wnt5b	wingless-type MMTV integration site family, member 5B [Source:MGI Symbol;Acc:MGI:98959]	6	protein_coding	22419
ENSMUSG00000056043.6|Rgs9bp	31.8905141791852	-0.02105694293784321	0.09296529980892958	0.5951819664863175	ENSMUSG00000056043.6	Rgs9bp	regulator of G-protein signalling 9 binding protein [Source:MGI Symbol;Acc:MGI:2384418]	7	protein_coding	243923
ENSMUSG00000063406.12|Tmed5	13923.41327483231	0.1320523059250638	0.1454958766955877	0.20398487593733838	ENSMUSG00000063406.12	Tmed5	transmembrane p24 trafficking protein 5 [Source:MGI Symbol;Acc:MGI:1921586]	5	protein_coding	73130
ENSMUSG00000085002.2|Gm12984	7.490170431318001	-0.0019855264997726404	0.0901728414641399	0.7289881122936315	ENSMUSG00000085002.2	Gm12984	predicted gene 12984 [Source:MGI Symbol;Acc:MGI:3651384]	4	lncRNA	NA
ENSMUSG00000060257.3|Scrt2	9.25233139192741	-0.0038041890711434817	0.09032815993396248	0.7113255682715939	ENSMUSG00000060257.3	Scrt2	scratch family zinc finger 2 [Source:MGI Symbol;Acc:MGI:2139287]	2	protein_coding	545474
ENSMUSG00000060275.15|Nrg2	592.3289466710696	-0.026645466553791512	0.09404505237391055	0.567704335358922	ENSMUSG00000060275.15	Nrg2	neuregulin 2 [Source:MGI Symbol;Acc:MGI:1098246]	18	protein_coding	100042150
ENSMUSG00000081460.2|Gm13168	46.29283086539712	-0.010180081734189037	0.09012280012723656	0.6656205888614888	ENSMUSG00000081460.2	Gm13168	predicted gene 13168 [Source:MGI Symbol;Acc:MGI:3650212]	4	processed_pseudogene	NA
ENSMUSG00000096354.2|Gm8178	8.56210111985905	9.520818750695783e-4	0.09006318501616462	0.7403843763193418	ENSMUSG00000096354.2	Gm8178	predicted gene 8178 [Source:MGI Symbol;Acc:MGI:3646475]	4	processed_pseudogene	NA
ENSMUSG00000076618.2|Ighj4	10.506269671165233	-3.237877328798558e-4	0.08992731706454873	0.7476089022768189	ENSMUSG00000076618.2	Ighj4	immunoglobulin heavy joining 4 [Source:MGI Symbol;Acc:MGI:4439658]	12	IG_J_gene	NA
ENSMUSG00000051367.9|Six1	817.8740541982404	0.050650762665759456	0.10209851893127177	0.45387574902625505	ENSMUSG00000051367.9	Six1	sine oculis-related homeobox 1 [Source:MGI Symbol;Acc:MGI:102780]	12	protein_coding	20471
ENSMUSG00000053329.8|Gatd3a	94329.19782979159	-0.092717108720013	0.11265088947387393	0.3021912946446937	ENSMUSG00000053329.8	Gatd3a	glutamine amidotransferase like class 1 domain containing 3A [Source:MGI Symbol;Acc:MGI:1351861]	10	protein_coding	28295
ENSMUSG00000102644.6|Thap6	1988.4223627046847	0.0019118034577155398	0.08231786409847147	0.7563996961144694	ENSMUSG00000102644.6	Thap6	THAP domain containing 6 [Source:MGI Symbol;Acc:MGI:1922436]	5	transcribed_unitary_pseudogene	NA
ENSMUSG00000097901.8|Gm26680	22.130824672027128	0.010955870597187835	0.0908418183957606	0.6568090132959576	ENSMUSG00000097901.8	Gm26680	predicted gene, 26680 [Source:MGI Symbol;Acc:MGI:5477174]	14	lncRNA	115488285
ENSMUSG00000020806.16|Rhbdf2	6025.349540258863	-0.025108780696778243	0.07773441568485384	0.6476919202450426	ENSMUSG00000020806.16	Rhbdf2	rhomboid 5 homolog 2 [Source:MGI Symbol;Acc:MGI:2442473]	11	protein_coding	217344
ENSMUSG00000091898.9|Tnnc1	486500.7564763457	-0.021424425350203086	0.06304300624484835	0.7591329608934713	ENSMUSG00000091898.9	Tnnc1	troponin C, cardiac/slow skeletal [Source:MGI Symbol;Acc:MGI:98779]	14	protein_coding	21924
ENSMUSG00000001376.18|Vps50	5686.728511570362	-0.01989002855539898	0.07612719092975981	0.7019690397662548	ENSMUSG00000001376.18	Vps50	VPS50 EARP/GARPII complex subunit [Source:MGI Symbol;Acc:MGI:1920538]	6	protein_coding	73288
ENSMUSG00000115624.2|Gm49204	673.4163812528058	0.05144958825275008	0.10399396174200912	0.44767269316760616	ENSMUSG00000115624.2	Gm49204	predicted gene, 49204 [Source:MGI Symbol;Acc:MGI:6118653]	14	TEC	NA
ENSMUSG00000038917.5|3930402G23Rik	16.151879680947967	0.005928241017219981	0.09037812819178558	0.6937163250164764	ENSMUSG00000038917.5	3930402G23Rik	RIKEN cDNA 3930402G23 gene [Source:MGI Symbol;Acc:MGI:1921277]	8	lncRNA	665306
ENSMUSG00000110273.2|Gm41231	32.02132287549384	0.011150698054889618	0.0906317788429242	0.6568839815122106	ENSMUSG00000110273.2	Gm41231	predicted gene, 41231 [Source:MGI Symbol;Acc:MGI:5624116]	14	lncRNA	NA
ENSMUSG00000114088.2|Gm47898	31.74403796988354	-0.005027265755178298	0.08996764116359557	0.70416088988575265	ENSMUSG00000114088.2	Gm47898	predicted gene, 47898 [Source:MGI Symbol;Acc:MGI:6097134]	18	lncRNA	NA
ENSMUSG00000106874.2|Gm20186	1439.5652269592356	-0.037652647450888074	0.0914513982676186	0.5291320783211307	ENSMUSG00000106874.2	Gm20186	predicted gene, 20186 [Source:MGI Symbol;Acc:MGI:5012371]	6	lncRNA	NA
ENSMUSG00000034145.15|Tmem63c	54.241874861589295	-0.0031126077618812836	0.08965813971135211	0.7237059060173221	ENSMUSG00000034145.15	Tmem63c	transmembrane protein 63c [Source:MGI Symbol;Acc:MGI:2444386]	12	protein_coding	217733
ENSMUSG00000031949.18|Adat1	1432.90303206829	0.04627260049123831	0.08737498955426115	0.5034404104680548	ENSMUSG00000031949.18	Adat1	adenosine deaminase, tRNA-specific 1 [Source:MGI Symbol;Acc:MGI:1353631]	8	protein_coding	30947
ENSMUSG00000032308.10|Ulk3	4677.8396609341	0.010401291925992498	0.07213877664970833	0.7589167691325167	ENSMUSG00000032308.10	Ulk3	unc-51-like kinase 3 [Source:MGI Symbol;Acc:MGI:1918992]	9	protein_coding	71742
ENSMUSG00000041073.11|Nacad	607.5485621712236	-0.016099610681197984	0.08282482016275707	0.674875428286279	ENSMUSG00000041073.11	Nacad	NAC alpha domain containing [Source:MGI Symbol;Acc:MGI:3603030]	11	protein_coding	192950
ENSMUSG00000113440.2|Gm46404	413.6747171688167	0.03151464025961173	0.093617443120878	0.5491133643146163	ENSMUSG00000113440.2	Gm46404	predicted gene, 46404 [Source:MGI Symbol;Acc:MGI:5826041]	13	lncRNA	NA
ENSMUSG00000114718.2|Gm47753	8.080180502737246	-0.0023953118177554643	0.0901289176334068	0.7255191416858757	ENSMUSG00000114718.2	Gm47753	predicted gene, 47753 [Source:MGI Symbol;Acc:MGI:6096899]	13	processed_pseudogene	NA
ENSMUSG00000110537.2|Gm4316	92.38555373448362	0.003406954576713583	0.08868120620771881	0.7309678111376949	ENSMUSG00000110537.2	Gm4316	predicted gene 4316 [Source:MGI Symbol;Acc:MGI:3782497]	8	lncRNA	NA
ENSMUSG00000084939.3|Gm830	34.78105635793307	0.004521676059379816	0.09016143483554986	0.7068042444291133	ENSMUSG00000084939.3	Gm830	predicted gene 830 [Source:MGI Symbol;Acc:MGI:2685676]	4	lncRNA	NA
ENSMUSG00000031297.15|Slc7a3	71.5543855692039	-0.008302114012866166	0.08968763215638476	0.6808771817130603	ENSMUSG00000031297.15	Slc7a3	solute carrier family 7 (cationic amino acid transporter, y+ system), member 3 [Source:MGI Symbol;Acc:MGI:1100521]	X	protein_coding	11989
ENSMUSG00000019947.11|Arid5b	11346.091061031275	0.0799204611956576	0.10481114242903378	0.34961565094521097	ENSMUSG00000019947.11	Arid5b	AT rich interactive domain 5B (MRF1-like) [Source:MGI Symbol;Acc:MGI:2175912]	10	protein_coding	71371
ENSMUSG00000030641.11|Ddias	141.2393012269787	0.014643674480363683	0.08999169407145989	0.6396710126128763	ENSMUSG00000030641.11	Ddias	DNA damage-induced apoptosis suppressor [Source:MGI Symbol;Acc:MGI:1921291]	7	protein_coding	74041
ENSMUSG00000112311.2|Gm8153	28.650681973169686	-0.0041602997523089566	0.08991384634777043	0.7121022953561259	ENSMUSG00000112311.2	Gm8153	predicted gene 8153 [Source:MGI Symbol;Acc:MGI:3644502]	10	processed_pseudogene	NA
ENSMUSG00000061062.6|Hdac1-ps	58.81855859537022	0.013034322214874949	0.09016162410041138	0.6484669271605532	ENSMUSG00000061062.6	Hdac1-ps	histone deacetylase 1, pseudogene [Source:MGI Symbol;Acc:MGI:3704479]	17	processed_pseudogene	NA
ENSMUSG00000049233.8|Apoo-ps	296.16177465773467	0.00873219657484103	0.08330101086508847	0.7367091329508144	ENSMUSG00000049233.8	Apoo-ps	apolipoprotein O, pseudogene [Source:MGI Symbol;Acc:MGI:3649039]	13	processed_pseudogene	621156
ENSMUSG00000106541.2|Gm43246	7.006982633845376	0.003237433295524529	0.0902431185396448	0.7171121616848164	ENSMUSG00000106541.2	Gm43246	predicted gene 43246 [Source:MGI Symbol;Acc:MGI:5663383]	5	TEC	NA
ENSMUSG00000097039.9|Pvt1	380.1360331799519	0.015423548921931292	0.08901040396462552	0.6406017819754615	ENSMUSG00000097039.9	Pvt1	Pvt1 oncogene [Source:MGI Symbol;Acc:MGI:97824]	15	lncRNA	NA
ENSMUSG00000021499.13|Catsper3	33.06048184480499	0.004515486402838368	0.08964464381522694	0.7114901368764063	ENSMUSG00000021499.13	Catsper3	cation channel, sperm associated 3 [Source:MGI Symbol;Acc:MGI:1924106]	13	protein_coding	76856
ENSMUSG00000110899.2|Gm48840	60.73518778370354	-0.004479737409876183	0.08991052134067345	0.7092810106626176	ENSMUSG00000110899.2	Gm48840	predicted gene, 48840 [Source:MGI Symbol;Acc:MGI:6098571]	9	TEC	NA
ENSMUSG00000094256.3|Rpl21-ps7	9.695340194331964	0.003859835333892894	0.09012287058417112	0.7127185817614226	ENSMUSG00000094256.3	Rpl21-ps7	ribosomal protein L21, pseudogene 7 [Source:MGI Symbol;Acc:MGI:3646135]	17	processed_pseudogene	NA
ENSMUSG00000054944.8|5330416C01Rik	5.338995620216486	-0.00188703160721619	0.09020108642573627	0.7296123712223397	ENSMUSG00000054944.8	5330416C01Rik	RIKEN cDNA 5330416C01 gene [Source:MGI Symbol;Acc:MGI:2685378]	13	lncRNA	403201
ENSMUSG00000038160.8|Atg5	4852.731132372935	-0.05244511814089302	0.08298709962915327	0.48658939444391747	ENSMUSG00000038160.8	Atg5	autophagy related 5 [Source:MGI Symbol;Acc:MGI:1277186]	10	protein_coding	11793
ENSMUSG00000042759.13|Apobr	510.3527767930094	-0.0023951150833167864	0.08662823963990238	0.7513209670468396	ENSMUSG00000042759.13	Apobr	apolipoprotein B receptor [Source:MGI Symbol;Acc:MGI:2176230]	7	protein_coding	171504
ENSMUSG00000040710.11|St8sia4	5520.650350494041	0.024801603620373956	0.08739468623469229	0.5997154456363156	ENSMUSG00000040710.11	St8sia4	ST8 alpha-N-acetyl-neuraminide alpha-2,8-sialyltransferase 4 [Source:MGI Symbol;Acc:MGI:106018]	1	protein_coding	20452
ENSMUSG00000085055.3|Gm15958	93.84923247177251	-0.006738036289202106	0.08909946714864733	0.6978754630087016	ENSMUSG00000085055.3	Gm15958	predicted gene 15958 [Source:MGI Symbol;Acc:MGI:3801839]	18	lncRNA	NA
ENSMUSG00000006390.16|Elovl1	4776.178216153061	0.2740519219146306	0.12415847208465923	0.02794659490510703	ENSMUSG00000006390.16	Elovl1	elongation of very long chain fatty acids (FEN1/Elo2, SUR4/Elo3, yeast)-like 1 [Source:MGI Symbol;Acc:MGI:1858959]	4	protein_coding	54325
ENSMUSG00000025358.17|Cdk2	4366.840075316565	0.04410696244123541	0.08892407583685236	0.5089168143539035	ENSMUSG00000025358.17	Cdk2	cyclin-dependent kinase 2 [Source:MGI Symbol;Acc:MGI:104772]	10	protein_coding	12566
ENSMUSG00000049630.7|C1ql3	71.55221457676768	-0.024806865083390865	0.0938877117139091	0.5765161731665388	ENSMUSG00000049630.7	C1ql3	C1q-like 3 [Source:MGI Symbol;Acc:MGI:2387350]	2	protein_coding	227580
ENSMUSG00000048483.7|Zdhhc22	23.717977948809846	0.0028371081262224557	0.09012968195614222	0.7215979096150417	ENSMUSG00000048483.7	Zdhhc22	zinc finger, DHHC-type containing 22 [Source:MGI Symbol;Acc:MGI:2685108]	12	protein_coding	238331
ENSMUSG00000018774.14|Cd68	2225.608788889735	0.024145661732467766	0.08586245244951249	0.6098739463773029	ENSMUSG00000018774.14	Cd68	CD68 antigen [Source:MGI Symbol;Acc:MGI:88342]	11	protein_coding	12514
ENSMUSG00000057649.7|Brd9	13137.506410027778	0.1414251831155263	0.08366930017610709	0.13348076208560225	ENSMUSG00000057649.7	Brd9	bromodomain containing 9 [Source:MGI Symbol;Acc:MGI:2145317]	13	protein_coding	105246
ENSMUSG00000019794.14|Katna1	4138.261327820485	0.025006651218757614	0.07514741249275823	0.6663820551583535	ENSMUSG00000019794.14	Katna1	katanin p60 (ATPase-containing) subunit A1 [Source:MGI Symbol;Acc:MGI:1344353]	10	protein_coding	23924
ENSMUSG00000074555.6|Gm10714	7.965776633287656	3.948322142808667e-4	0.09015547128754099	0.7445494799520114	ENSMUSG00000074555.6	Gm10714	predicted gene 10714 [Source:MGI Symbol;Acc:MGI:3641975]	2	lncRNA	100038374
ENSMUSG00000019828.14|Grm1	13496.430227623658	-0.032393345302310014	0.09049344123778982	0.5543964351774939	ENSMUSG00000019828.14	Grm1	glutamate receptor, metabotropic 1 [Source:MGI Symbol;Acc:MGI:1351338]	10	protein_coding	14816
ENSMUSG00000035133.10|Arhgap5	24223.77466554449	-0.08781401955118402	0.10658036250780922	0.31994159398329647	ENSMUSG00000035133.10	Arhgap5	Rho GTPase activating protein 5 [Source:MGI Symbol;Acc:MGI:1332637]	12	protein_coding	11855
ENSMUSG00000034022.9|Cpsf1	14995.667654104922	0.038961130360785204	0.06211146463732739	0.6579288673385331	ENSMUSG00000034022.9	Cpsf1	cleavage and polyadenylation specific factor 1 [Source:MGI Symbol;Acc:MGI:2679722]	15	protein_coding	94230
ENSMUSG00000018581.16|Dnah11	4.905584861494928	-0.0027108363732454726	0.09028929391848109	0.7211757018336781	ENSMUSG00000018581.16	Dnah11	dynein, axonemal, heavy chain 11 [Source:MGI Symbol;Acc:MGI:1100864]	12	protein_coding	13411
ENSMUSG00000032232.15|Cgnl1	17491.446683615526	-0.016574911572333397	0.08219406118680861	0.6762195326487298	ENSMUSG00000032232.15	Cgnl1	cingulin-like 1 [Source:MGI Symbol;Acc:MGI:1915428]	9	protein_coding	68178
ENSMUSG00000033578.8|Tmem35a	1016.8265516766995	-0.056454399792714695	0.11399749700361665	0.41746210700200964	ENSMUSG00000033578.8	Tmem35a	transmembrane protein 35A [Source:MGI Symbol;Acc:MGI:1914814]	X	protein_coding	67564
ENSMUSG00000112317.2|Gm47580	33.63684305036202	0.0030729205470550213	0.08973823680286887	0.723272292412073	ENSMUSG00000112317.2	Gm47580	predicted gene, 47580 [Source:MGI Symbol;Acc:MGI:6096616]	10	TEC	NA
ENSMUSG00000039826.14|Trub2	6121.109347237563	-0.10924024228705514	0.11833016771621253	0.2525770180993193	ENSMUSG00000039826.14	Trub2	TruB pseudouridine (psi) synthase family member 2 [Source:MGI Symbol;Acc:MGI:2442186]	2	protein_coding	227682
ENSMUSG00000033147.17|Slc22a15	1663.9693374997146	-0.024186303411882777	0.08264687471174073	0.624477756205801	ENSMUSG00000033147.17	Slc22a15	solute carrier family 22 (organic anion/cation transporter), member 15 [Source:MGI Symbol;Acc:MGI:3607704]	3	protein_coding	242126
ENSMUSG00000063314.6|Gm12657	59.234269184118105	0.01460298373666311	0.09078797424081025	0.6361293051827528	ENSMUSG00000063314.6	Gm12657	predicted gene 12657 [Source:MGI Symbol;Acc:MGI:3651714]	4	processed_pseudogene	NA
ENSMUSG00000112889.2|Gm47073	33.33112085010049	0.008486571403802391	0.09036479556148373	0.6747221445512368	ENSMUSG00000112889.2	Gm47073	predicted gene, 47073 [Source:MGI Symbol;Acc:MGI:6095792]	10	TEC	NA
ENSMUSG00000047854.6|Stx19	12.782842035520039	-0.0015969008224248566	0.09010237816894053	0.7335154312477177	ENSMUSG00000047854.6	Stx19	syntaxin 19 [Source:MGI Symbol;Acc:MGI:1915409]	16	protein_coding	68159
ENSMUSG00000111280.2|Gm47239	63.04856702849947	0.012437336390965305	0.09099024664697927	0.6468462319400149	ENSMUSG00000111280.2	Gm47239	predicted gene, 47239 [Source:MGI Symbol;Acc:MGI:6096060]	9	TEC	NA
ENSMUSG00000005575.17|Ube2m	30804.85045724087	-0.06641209192794977	0.07742309534789324	0.4361337960787022	ENSMUSG00000005575.17	Ube2m	ubiquitin-conjugating enzyme E2M [Source:MGI Symbol;Acc:MGI:108278]	7	protein_coding	22192
ENSMUSG00000097601.3|Gm26660	413.01939068787476	0.03512927034655064	0.09804252346301184	0.5215861622789741	ENSMUSG00000097601.3	Gm26660	predicted gene, 26660 [Source:MGI Symbol;Acc:MGI:5477154]	14	lncRNA	NA
ENSMUSG00000107061.2|Gm19590	42.86508864687434	-0.0020221846308138814	0.08971437035571629	0.7334892045788541	ENSMUSG00000107061.2	Gm19590	predicted gene, 19590 [Source:MGI Symbol;Acc:MGI:5011775]	5	lncRNA	NA
ENSMUSG00000097050.2|Gm9918	8.176796184277032	-0.0017882470672713098	0.09015830058095384	0.7310559495391707	ENSMUSG00000097050.2	Gm9918	predicted gene 9918 [Source:MGI Symbol;Acc:MGI:3646315]	15	protein_coding	NA
ENSMUSG00000087635.4|Gm13414	70.92856449369428	0.01628045053026753	0.09101574216520562	0.6256964763055803	ENSMUSG00000087635.4	Gm13414	predicted gene 13414 [Source:MGI Symbol;Acc:MGI:3652154]	2	processed_pseudogene	NA
ENSMUSG00000107633.2|Gm44078	7.537928329017495	-6.682166646833139e-5	0.0901410729519345	0.7477591475675515	ENSMUSG00000107633.2	Gm44078	predicted gene, 44078 [Source:MGI Symbol;Acc:MGI:5690470]	6	TEC	NA
ENSMUSG00000027858.14|Tspan2	5417.169289564298	-0.010261489371090891	0.08178850881879043	0.7379965561685933	ENSMUSG00000027858.14	Tspan2	tetraspanin 2 [Source:MGI Symbol;Acc:MGI:1917997]	3	protein_coding	70747
ENSMUSG00000022014.16|Epsti1	613.1243038614701	-0.044575556981371105	0.10286824500177945	0.4740820116633702	ENSMUSG00000022014.16	Epsti1	epithelial stromal interaction 1 (breast) [Source:MGI Symbol;Acc:MGI:1915168]	14	protein_coding	108670
ENSMUSG00000048582.8|Gja3	6073.590989259208	-0.1716998347027519	0.19882681933720858	0.16502137491049307	ENSMUSG00000048582.8	Gja3	gap junction protein, alpha 3 [Source:MGI Symbol;Acc:MGI:95714]	14	protein_coding	14611
ENSMUSG00000028885.9|Smpdl3b	311.5499772664704	0.02076103613584646	0.09050750795750805	0.6060140721356825	ENSMUSG00000028885.9	Smpdl3b	sphingomyelin phosphodiesterase, acid-like 3B [Source:MGI Symbol;Acc:MGI:1916022]	4	protein_coding	100340
ENSMUSG00000111892.2|Gm47641	12.506232336511188	0.0036721839010681444	0.09028838359144269	0.7128379009013402	ENSMUSG00000111892.2	Gm47641	predicted gene, 47641 [Source:MGI Symbol;Acc:MGI:6096717]	10	TEC	NA
ENSMUSG00000077557.3|Gm23706	11.903205872447217	0.010065074237435363	0.09074929731068064	0.662133981763959	ENSMUSG00000077557.3	Gm23706	predicted gene, 23706 [Source:MGI Symbol;Acc:MGI:5453483]	16	snoRNA	115488711
ENSMUSG00000019846.12|Lama4	31676.847319597247	-0.0397705046080873	0.07383697844451746	0.5824923169242895	ENSMUSG00000019846.12	Lama4	laminin, alpha 4 [Source:MGI Symbol;Acc:MGI:109321]	10	protein_coding	16775
ENSMUSG00000003378.10|Grik5	3004.9270321294816	0.037091792619339904	0.08766861067148661	0.5432876833459274	ENSMUSG00000003378.10	Grik5	glutamate receptor, ionotropic, kainate 5 (gamma 2) [Source:MGI Symbol;Acc:MGI:95818]	7	protein_coding	14809
ENSMUSG00000024660.10|Incenp	1458.1207006458508	-0.012502076934902984	0.08354466743707839	0.6983886195916704	ENSMUSG00000024660.10	Incenp	inner centromere protein [Source:MGI Symbol;Acc:MGI:1313288]	19	protein_coding	16319
ENSMUSG00000024750.12|Zfand5	43092.58694765576	-0.052333495424419216	0.08304498067473973	0.48697815968297037	ENSMUSG00000024750.12	Zfand5	zinc finger, AN1-type domain 5 [Source:MGI Symbol;Acc:MGI:1278334]	19	protein_coding	22682
ENSMUSG00000053774.10|Ubxn7	9847.888137068083	-0.001325693447197122	0.06948059984442609	0.7636539728460967	ENSMUSG00000053774.10	Ubxn7	UBX domain protein 7 [Source:MGI Symbol;Acc:MGI:2146388]	16	protein_coding	224111
ENSMUSG00000036368.9|Rmdn2	3246.321297296182	-0.10848555052374977	0.12471661587256505	0.255634844894052	ENSMUSG00000036368.9	Rmdn2	regulator of microtubule dynamics 2 [Source:MGI Symbol;Acc:MGI:2147043]	17	protein_coding	381110
ENSMUSG00000074217.9|Misp3	700.1285639656635	-0.12712437776018487	0.2522510198791852	0.24035120130154805	ENSMUSG00000074217.9	Misp3	MISP family member 3 [Source:MGI Symbol;Acc:MGI:1917384]	8	protein_coding	70134
ENSMUSG00000025001.12|Hells	397.4231388484764	-0.012936837061592057	0.08806448957757315	0.6609811441089666	ENSMUSG00000025001.12	Hells	helicase, lymphoid specific [Source:MGI Symbol;Acc:MGI:106209]	19	protein_coding	15201
ENSMUSG00000032315.7|Cyp1a1	266.2651132588048	-0.010773809635961251	0.09102782660492911	0.6567940133006495	ENSMUSG00000032315.7	Cyp1a1	cytochrome P450, family 1, subfamily a, polypeptide 1 [Source:MGI Symbol;Acc:MGI:88588]	9	protein_coding	13076
ENSMUSG00000025781.15|Atp5c1	270838.7885859312	-0.006936186735787382	0.07283046888841936	0.7602838041368166	ENSMUSG00000025781.15	Atp5c1	ATP synthase, H+ transporting, mitochondrial F1 complex, gamma polypeptide 1 [Source:MGI Symbol;Acc:MGI:1261437]	2	protein_coding	11949
ENSMUSG00000048960.14|Prex2	11922.127194894674	0.046212628399821966	0.09044931475678632	0.4955076488179983	ENSMUSG00000048960.14	Prex2	phosphatidylinositol-3,4,5-trisphosphate-dependent Rac exchange factor 2 [Source:MGI Symbol;Acc:MGI:1923385]	1	protein_coding	109294
ENSMUSG00000090124.8|Ugt1a7c	542.9154525385918	0.010279074517395147	0.08870866156639158	0.6740039101319489	ENSMUSG00000090124.8	Ugt1a7c	UDP glucuronosyltransferase 1 family, polypeptide A7C [Source:MGI Symbol;Acc:MGI:3032636]	1	protein_coding	394432
ENSMUSG00000090069.3|E430024P14Rik	113.68898859951616	0.015117809201624716	0.09115357500327308	0.6313497459531627	ENSMUSG00000090069.3	E430024P14Rik	RIKEN cDNA E430024P14 gene [Source:MGI Symbol;Acc:MGI:2445079]	17	lncRNA	100040822
ENSMUSG00000026377.13|Nifk	4307.432115837059	0.03945903538740602	0.07137181986230609	0.5947544886921858	ENSMUSG00000026377.13	Nifk	nucleolar protein interacting with the FHA domain of MKI67 [Source:MGI Symbol;Acc:MGI:1915199]	1	protein_coding	67949
ENSMUSG00000082183.2|Gm15994	55.07901081929787	-0.011135716402367877	0.0905211143736662	0.6575119975235583	ENSMUSG00000082183.2	Gm15994	predicted gene 15994 [Source:MGI Symbol;Acc:MGI:3801929]	7	processed_pseudogene	NA
ENSMUSG00000087381.9|Gm16008	641.885078829775	0.03551948796509642	0.09265359033542254	0.5345481009912365	ENSMUSG00000087381.9	Gm16008	predicted gene 16008 [Source:MGI Symbol;Acc:MGI:3802048]	4	lncRNA	NA
ENSMUSG00000078588.11|Ccdc24	145.6699231365716	0.001514912865501259	0.08949398292713479	0.7409954965763262	ENSMUSG00000078588.11	Ccdc24	coiled-coil domain containing 24 [Source:MGI Symbol;Acc:MGI:2685874]	4	protein_coding	381546
ENSMUSG00000103710.2|D030062O11Rik	38.25486372946803	0.003936096945321284	0.08998746128179871	0.7133727233254952	ENSMUSG00000103710.2	D030062O11Rik	RIKEN cDNA D030062O11 gene [Source:MGI Symbol;Acc:MGI:3641918]	9	TEC	NA
ENSMUSG00000020701.13|Tmem132e	115.23190667455518	0.019430774786353158	0.09237634482461612	0.6045028753894729	ENSMUSG00000020701.13	Tmem132e	transmembrane protein 132E [Source:MGI Symbol;Acc:MGI:2685490]	11	protein_coding	270893
ENSMUSG00000028599.11|Tnfrsf1b	4069.9012998981834	0.004800568438321608	0.07887061057968453	0.7572167852925056	ENSMUSG00000028599.11	Tnfrsf1b	tumor necrosis factor receptor superfamily, member 1b [Source:MGI Symbol;Acc:MGI:1314883]	4	protein_coding	21938
ENSMUSG00000104795.2|Gm42783	81.02250663203901	0.009992531555249986	0.090149208742859	0.6667263841880917	ENSMUSG00000104795.2	Gm42783	predicted gene 42783 [Source:MGI Symbol;Acc:MGI:5662920]	3	TEC	NA
ENSMUSG00000114970.2|Gm49069	18.486800793024056	-0.00613569919681289	0.09037024625997632	0.6919911537261185	ENSMUSG00000114970.2	Gm49069	predicted gene, 49069 [Source:MGI Symbol;Acc:MGI:6118452]	14	TEC	NA
ENSMUSG00000037370.14|Enpp1	2626.8000126618913	-0.014523703944836517	0.08155387659316854	0.6990184645790545	ENSMUSG00000037370.14	Enpp1	ectonucleotide pyrophosphatase/phosphodiesterase 1 [Source:MGI Symbol;Acc:MGI:97370]	10	protein_coding	18605
ENSMUSG00000097585.3|E230029C05Rik	175.7968763551805	0.030279381048157576	0.0956072200985359	0.5476435983456858	ENSMUSG00000097585.3	E230029C05Rik	RIKEN cDNA E230029C05 gene [Source:MGI Symbol;Acc:MGI:2442580]	7	lncRNA	319711
ENSMUSG00000020484.20|Xbp1	20179.001009142532	0.013636266963898622	0.07753131899294383	0.7496085084307477	ENSMUSG00000020484.20	Xbp1	X-box binding protein 1 [Source:MGI Symbol;Acc:MGI:98970]	11	protein_coding	22433
ENSMUSG00000071052.5|Rpl7a-ps5	55.05067697466621	0.010926225445784185	0.09010399403867132	0.6609232030621501	ENSMUSG00000071052.5	Rpl7a-ps5	ribosomal protein L7A, pseudogene 5 [Source:MGI Symbol;Acc:MGI:3643553]	17	processed_pseudogene	NA
ENSMUSG00000103062.2|Gm37200	16.71068933119944	0.0013134660611433327	0.09009662587110531	0.7363947634452866	ENSMUSG00000103062.2	Gm37200	predicted gene, 37200 [Source:MGI Symbol;Acc:MGI:5610428]	9	TEC	NA
ENSMUSG00000030095.11|Tmem43	8320.860140741868	-0.05173201167288732	0.0768707793212492	0.5085694309958539	ENSMUSG00000030095.11	Tmem43	transmembrane protein 43 [Source:MGI Symbol;Acc:MGI:1921372]	6	protein_coding	74122
ENSMUSG00000028150.15|Rorc	10425.85140829001	-0.03574864101902383	0.08964789487725056	0.5429333834417193	ENSMUSG00000028150.15	Rorc	RAR-related orphan receptor gamma [Source:MGI Symbol;Acc:MGI:104856]	3	protein_coding	19885
ENSMUSG00000032298.14|Neil1	1777.9939323539047	-0.008784259363976617	0.07835271287420399	0.7546411749498855	ENSMUSG00000032298.14	Neil1	nei endonuclease VIII-like 1 (E. coli) [Source:MGI Symbol;Acc:MGI:1920024]	9	protein_coding	72774
ENSMUSG00000104835.5|Gm5547	31.745779182783846	0.006973876475780253	0.09021320588956847	0.6868806703944167	ENSMUSG00000104835.5	Gm5547	predicted gene 5547 [Source:MGI Symbol;Acc:MGI:3648206]	3	lncRNA	433637
ENSMUSG00000035234.19|Abraxas1	3568.5400200549398	0.016780085562781977	0.07939364620400789	0.6990981313298492	ENSMUSG00000035234.19	Abraxas1	BRCA1 A complex subunit [Source:MGI Symbol;Acc:MGI:1917931]	5	protein_coding	70681
ENSMUSG00000116883.2|Gm49700	172.6274518655479	-0.00801038530363128	0.08944951575745583	0.6852468064661293	ENSMUSG00000116883.2	Gm49700	predicted gene, 49700 [Source:MGI Symbol;Acc:MGI:6215158]	12	lncRNA	NA
ENSMUSG00000021259.6|Cyp46a1	312.564618245007	0.00557885008440767	0.08823887010563265	0.7153047736433621	ENSMUSG00000021259.6	Cyp46a1	cytochrome P450, family 46, subfamily a, polypeptide 1 [Source:MGI Symbol;Acc:MGI:1341877]	12	protein_coding	13116
ENSMUSG00000107354.2|Gm43040	10.930199112985195	4.698708325562098e-4	0.09008441526737178	0.7445775590486408	ENSMUSG00000107354.2	Gm43040	predicted gene 43040 [Source:MGI Symbol;Acc:MGI:5663177]	5	TEC	NA
ENSMUSG00000026807.9|Ak8	16.625325669441672	-0.003930572110723234	0.09022659284418168	0.7111172131473399	ENSMUSG00000026807.9	Ak8	adenylate kinase 8 [Source:MGI Symbol;Acc:MGI:1916120]	2	protein_coding	68870
ENSMUSG00000000731.16|Aire	32.781545172283955	0.0031574937329289596	0.08967943197894739	0.72311471042236	ENSMUSG00000000731.16	Aire	autoimmune regulator (autoimmune polyendocrinopathy candidiasis ectodermal dystrophy) [Source:MGI Symbol;Acc:MGI:1338803]	10	protein_coding	11634
ENSMUSG00000055926.4|Gm14137	363.7070563706467	0.02642949061562469	0.09290184169404228	0.5726187596114133	ENSMUSG00000055926.4	Gm14137	predicted gene 14137 [Source:MGI Symbol;Acc:MGI:3651144]	2	protein_coding	623781
ENSMUSG00000029156.12|Sgcb	48172.560208876086	-0.06536244989586244	0.08857567255697787	0.4205484377598214	ENSMUSG00000029156.12	Sgcb	sarcoglycan, beta (dystrophin-associated glycoprotein) [Source:MGI Symbol;Acc:MGI:1346523]	5	protein_coding	24051
ENSMUSG00000114277.2|Gm48583	14.59353649587463	-0.0019442802760244633	0.08991270360398028	0.7321190020981003	ENSMUSG00000114277.2	Gm48583	predicted gene, 48583 [Source:MGI Symbol;Acc:MGI:6098152]	13	processed_pseudogene	NA
ENSMUSG00000020937.15|Plcd3	4295.365416781368	-0.0014455826019936318	0.07130129277017636	0.7630608185508818	ENSMUSG00000020937.15	Plcd3	phospholipase C, delta 3 [Source:MGI Symbol;Acc:MGI:107451]	11	protein_coding	72469
ENSMUSG00000099741.2|Gm5253	16.25177228769709	-0.001497274311650242	0.0899327668605895	0.7363506383196696	ENSMUSG00000099741.2	Gm5253	predicted gene 5253 [Source:MGI Symbol;Acc:MGI:3779481]	1	processed_pseudogene	NA
ENSMUSG00000085111.4|Ascl4	5.700271938718156	-2.341224493168172e-4	0.09014923598942666	0.7461538502978973	ENSMUSG00000085111.4	Ascl4	achaete-scute family bHLH transcription factor 4 [Source:MGI Symbol;Acc:MGI:1914591]	10	protein_coding	67341
ENSMUSG00000043661.4|Gm9785	48.67319871205416	0.021592282626460232	0.09278260946273907	0.5934165013274447	ENSMUSG00000043661.4	Gm9785	predicted pseudogene 9785 [Source:MGI Symbol;Acc:MGI:3641899]	X	transcribed_processed_pseudogene	NA
ENSMUSG00000033949.13|Trim36	534.5721101762059	-0.034544800970071884	0.09420601893409808	0.534108452020778	ENSMUSG00000033949.13	Trim36	tripartite motif-containing 36 [Source:MGI Symbol;Acc:MGI:106264]	18	protein_coding	28105
ENSMUSG00000083483.4|Gm14044	51.87428010664504	0.010713176009500563	0.09025855915062136	0.661299303319386	ENSMUSG00000083483.4	Gm14044	predicted gene 14044 [Source:MGI Symbol;Acc:MGI:3650452]	2	processed_pseudogene	NA
ENSMUSG00000006673.15|Qrich1	14400.870567875481	-0.05819909976113635	0.07710771848091842	0.4753603349860234	ENSMUSG00000006673.15	Qrich1	glutamine-rich 1 [Source:MGI Symbol;Acc:MGI:1916482]	9	protein_coding	69232
ENSMUSG00000021226.8|Acot2	31927.411003611753	0.5073673367823519	0.29211251907872965	0.02847003368570497	ENSMUSG00000021226.8	Acot2	acyl-CoA thioesterase 2 [Source:MGI Symbol;Acc:MGI:2159605]	12	protein_coding	171210
ENSMUSG00000000278.11|Scpep1	5177.413643457438	0.07717945898704362	0.09837389581767847	0.36288132116173527	ENSMUSG00000000278.11	Scpep1	serine carboxypeptidase 1 [Source:MGI Symbol;Acc:MGI:1921867]	11	protein_coding	74617
ENSMUSG00000022791.20|Tnk2	7804.02791803896	-0.0034135166872377607	0.07630630408531526	0.7598876108237125	ENSMUSG00000022791.20	Tnk2	tyrosine kinase, non-receptor, 2 [Source:MGI Symbol;Acc:MGI:1858308]	16	protein_coding	51789
ENSMUSG00000081434.4|Gm14165	50.076178932275205	-0.0035053158101418375	0.08955882697182549	0.7210986960655711	ENSMUSG00000081434.4	Gm14165	predicted gene 14165 [Source:MGI Symbol;Acc:MGI:3650537]	2	processed_pseudogene	NA
ENSMUSG00000025271.14|Pfkfb1	6364.453704846275	0.027354551105096696	0.09466659289309465	0.5626410774550549	ENSMUSG00000025271.14	Pfkfb1	6-phosphofructo-2-kinase/fructose-2,6-biphosphatase 1 [Source:MGI Symbol;Acc:MGI:107816]	X	protein_coding	18639
ENSMUSG00000026303.7|Mlph	319.4141027584939	0.06175266557097912	0.12010046445514411	0.39481535325436035	ENSMUSG00000026303.7	Mlph	melanophilin [Source:MGI Symbol;Acc:MGI:2176380]	1	protein_coding	171531
ENSMUSG00000097442.2|Gm26632	52.84279486106155	-0.0022255873143429343	0.08932788371458805	0.7357428143963849	ENSMUSG00000097442.2	Gm26632	predicted gene, 26632 [Source:MGI Symbol;Acc:MGI:5477126]	8	lncRNA	NA
ENSMUSG00000115111.2|Gm4632	26.086688805617616	0.0033256104852789534	0.08997872910897958	0.7188648648152544	ENSMUSG00000115111.2	Gm4632	predicted gene 4632 [Source:MGI Symbol;Acc:MGI:3782814]	14	lncRNA	100043765
ENSMUSG00000059552.14|Trp53	6690.049084280985	0.016811284565562835	0.07974870311332362	0.6951304165349972	ENSMUSG00000059552.14	Trp53	transformation related protein 53 [Source:MGI Symbol;Acc:MGI:98834]	11	protein_coding	22059
ENSMUSG00000006932.18|Ctnnb1	123115.33035918148	-0.03569753375211642	0.05602741689047349	0.753366676438372	ENSMUSG00000006932.18	Ctnnb1	catenin (cadherin associated protein), beta 1 [Source:MGI Symbol;Acc:MGI:88276]	9	protein_coding	12387
ENSMUSG00000037824.7|Tspan14	4967.185932727598	0.012345660954307777	0.07795047834423355	0.7511437496325969	ENSMUSG00000037824.7	Tspan14	tetraspanin 14 [Source:MGI Symbol;Acc:MGI:1196325]	14	protein_coding	52588
ENSMUSG00000098492.2|Gm19353	27.905770742928862	0.005726216293935578	0.08999300312284203	0.6986290784996201	ENSMUSG00000098492.2	Gm19353	predicted gene, 19353 [Source:MGI Symbol;Acc:MGI:5011538]	9	processed_pseudogene	NA
ENSMUSG00000107653.2|Gm31520	691.9711310116943	-0.03872279931204967	0.10068898322490868	0.50096511468842	ENSMUSG00000107653.2	Gm31520	predicted gene, 31520 [Source:MGI Symbol;Acc:MGI:5590679]	6	transcribed_processed_pseudogene	102633773
ENSMUSG00000096750.8|Gm11757	327.4847165836084	0.02699009193819973	0.09294492109629096	0.5700976016619854	ENSMUSG00000096750.8	Gm11757	predicted gene 11757 [Source:MGI Symbol;Acc:MGI:3702097]	4	protein_coding	623272
ENSMUSG00000063796.10|Slc22a8	13.483570015821932	-0.0011948628623117798	0.09011474675158268	0.7372280812725843	ENSMUSG00000063796.10	Slc22a8	solute carrier family 22 (organic anion transporter), member 8 [Source:MGI Symbol;Acc:MGI:1336187]	19	protein_coding	19879
ENSMUSG00000040620.16|Dhx33	5486.0525021883805	-0.03087477016021351	0.08114834635592094	0.5963399136418035	ENSMUSG00000040620.16	Dhx33	DEAH (Asp-Glu-Ala-His) box polypeptide 33 [Source:MGI Symbol;Acc:MGI:2445102]	11	protein_coding	216877
ENSMUSG00000041141.8|Pnmal1	11.46173574252479	-0.010795610770112306	0.09116704471898243	0.6558298685423417	ENSMUSG00000041141.8	Pnmal1	PNMA-like 1 [Source:MGI Symbol;Acc:MGI:1918941]	7	protein_coding	71691
ENSMUSG00000017843.15|Ppp2r5c	41505.17335684257	-0.16694424536891161	0.14310624671756664	0.1401506919284835	ENSMUSG00000017843.15	Ppp2r5c	protein phosphatase 2, regulatory subunit B', gamma [Source:MGI Symbol;Acc:MGI:1349475]	12	protein_coding	26931
ENSMUSG00000041449.17|Serpina3h	32.62217081870559	0.009880693525969752	0.09049958205012135	0.6650774308967652	ENSMUSG00000041449.17	Serpina3h	serine (or cysteine) peptidase inhibitor, clade A, member 3H [Source:MGI Symbol;Acc:MGI:2182839]	12	transcribed_unprocessed_pseudogene	NA
ENSMUSG00000054752.17|Fsd1l	24548.031069556655	-0.1588288398024893	0.17521531744820987	0.17193242034762043	ENSMUSG00000054752.17	Fsd1l	fibronectin type III and SPRY domain containing 1-like [Source:MGI Symbol;Acc:MGI:2442443]	4	protein_coding	319636
ENSMUSG00000002297.17|Dbf4	522.6784615097007	0.00976961201137628	0.08475102924089453	0.7110650437251675	ENSMUSG00000002297.17	Dbf4	DBF4 zinc finger [Source:MGI Symbol;Acc:MGI:1351328]	5	protein_coding	27214
ENSMUSG00000075245.5|Gm6043	6.19731018234565	0.0024064272114862444	0.09018915146922671	0.7248532154345931	ENSMUSG00000075245.5	Gm6043	predicted gene 6043 [Source:MGI Symbol;Acc:MGI:3805955]	14	processed_pseudogene	NA
ENSMUSG00000062184.12|Hs6st2	230.73040954253625	0.009017089957924052	0.08779102454764134	0.6904633754504028	ENSMUSG00000062184.12	Hs6st2	heparan sulfate 6-O-sulfotransferase 2 [Source:MGI Symbol;Acc:MGI:1354959]	X	protein_coding	50786
ENSMUSG00000025917.10|Cops5	15838.0185490892	-0.09969694192422973	0.1123675257309203	0.2805604176137772	ENSMUSG00000025917.10	Cops5	COP9 signalosome subunit 5 [Source:MGI Symbol;Acc:MGI:1349415]	1	protein_coding	26754
ENSMUSG00000041623.18|D11Wsu47e	1789.5933066417829	-0.026824628481845605	0.0867716968889975	0.5930081970913748	ENSMUSG00000041623.18	D11Wsu47e	DNA segment, Chr 11, Wayne State University 47, expressed [Source:MGI Symbol;Acc:MGI:106356]	11	protein_coding	276852
ENSMUSG00000018986.11|Slfn3	1172.1284603852046	0.01964700395318879	0.08795728972799986	0.622737316185799	ENSMUSG00000018986.11	Slfn3	schlafen 3 [Source:MGI Symbol;Acc:MGI:1329005]	11	protein_coding	20557
ENSMUSG00000023279.8|Bmp15	12.498405135798873	-0.003738683662611159	0.09027063595126396	0.7124109930605735	ENSMUSG00000023279.8	Bmp15	bone morphogenetic protein 15 [Source:MGI Symbol;Acc:MGI:1316745]	X	protein_coding	12155
ENSMUSG00000043635.13|Adamts3	1184.4361540873313	-0.008656575933025287	0.08691721741776705	0.7010579378382754	ENSMUSG00000043635.13	Adamts3	a disintegrin-like and metallopeptidase (reprolysin type) with thrombospondin type 1 motif, 3 [Source:MGI Symbol;Acc:MGI:3045353]	5	protein_coding	330119
ENSMUSG00000032595.11|Cdhr4	207.86569252951887	0.014394818023575461	0.09018559627296892	0.6401028131826157	ENSMUSG00000032595.11	Cdhr4	cadherin-related family member 4 [Source:MGI Symbol;Acc:MGI:1916648]	9	protein_coding	69398
ENSMUSG00000099375.2|Gm28187	179.04075742680322	0.024440058105899245	0.09342585856385077	0.5793366807865354	ENSMUSG00000099375.2	Gm28187	predicted gene 28187 [Source:MGI Symbol;Acc:MGI:5578893]	1	lncRNA	NA
ENSMUSG00000000420.16|Galnt1	31100.1609832385	-0.11508666643981258	0.09216659192404317	0.22142946086988516	ENSMUSG00000000420.16	Galnt1	polypeptide N-acetylgalactosaminyltransferase 1 [Source:MGI Symbol;Acc:MGI:894693]	18	protein_coding	14423
ENSMUSG00000020014.19|Cfap54	108.67145728173449	-0.9321332687385585	0.6036959903810382	0.029134910633875744	ENSMUSG00000020014.19	Cfap54	cilia and flagella associated protein 54 [Source:MGI Symbol;Acc:MGI:1922208]	10	protein_coding	380654
ENSMUSG00000026679.4|Enkur	239.98689199461145	-0.02019815617334572	0.09187465118598627	0.6030436380043599	ENSMUSG00000026679.4	Enkur	enkurin, TRPC channel interacting protein [Source:MGI Symbol;Acc:MGI:1918483]	2	protein_coding	71233
ENSMUSG00000042258.14|Isl1	15.974056000350345	1.83226666446735e-4	0.09016903540697234	0.746438598518756	ENSMUSG00000042258.14	Isl1	ISL1 transcription factor, LIM/homeodomain [Source:MGI Symbol;Acc:MGI:101791]	13	protein_coding	16392
ENSMUSG00000010492.11|Uckl1os	1074.0585431340053	-0.04045020255432666	0.10125980866243958	0.49301498568003926	ENSMUSG00000010492.11	Uckl1os	uridine-cytidine kinase 1-like 1, opposite strand [Source:MGI Symbol;Acc:MGI:3801877]	2	lncRNA	100271841
ENSMUSG00000052406.15|Rexo4	4254.318101057478	-0.04021700218935501	0.07847942620990583	0.5605493061803951	ENSMUSG00000052406.15	Rexo4	REX4, 3'-5' exonuclease [Source:MGI Symbol;Acc:MGI:2684957]	2	protein_coding	227656
ENSMUSG00000113851.2|Gm48503	9.824899189936438	-0.0039258803756392745	0.09012002703477517	0.7122482040896708	ENSMUSG00000113851.2	Gm48503	predicted gene, 48503 [Source:MGI Symbol;Acc:MGI:6098031]	13	lncRNA	NA
ENSMUSG00000039209.13|Rpl39l	21.5186016446666	-0.002594751176870052	0.09019054218607996	0.7231822831146251	ENSMUSG00000039209.13	Rpl39l	ribosomal protein L39-like [Source:MGI Symbol;Acc:MGI:1915422]	16	protein_coding	68172
ENSMUSG00000045620.8|Odf3l1	16.385711243153327	3.965377138036708e-4	0.09006040142544584	0.7455586422448857	ENSMUSG00000045620.8	Odf3l1	outer dense fiber of sperm tails 3-like 1 [Source:MGI Symbol;Acc:MGI:2681875]	9	protein_coding	382075
ENSMUSG00000026414.14|Tnnt2	2282804.579689797	-0.050643722848605945	0.07146220387919792	0.5325441685014746	ENSMUSG00000026414.14	Tnnt2	troponin T2, cardiac [Source:MGI Symbol;Acc:MGI:104597]	1	protein_coding	21956
ENSMUSG00000038274.14|Fau	31925.680511123745	-0.019634890832099225	0.07936327747533811	0.6746454177170941	ENSMUSG00000038274.14	Fau	Finkel-Biskis-Reilly murine sarcoma virus (FBR-MuSV) ubiquitously expressed (fox derived) [Source:MGI Symbol;Acc:MGI:102547]	19	protein_coding	14109
ENSMUSG00000105851.2|9130604C24Rik	90.80686953384254	0.046501389990497535	0.10693458394458913	0.4602521226209321	ENSMUSG00000105851.2	9130604C24Rik	RIKEN cDNA 9130604C24 gene [Source:MGI Symbol;Acc:MGI:1924957]	5	lncRNA	NA
ENSMUSG00000101111.2|Gm28437	5723073.339785601	0.03497254174093239	0.08360494836546797	0.5669460566547263	ENSMUSG00000101111.2	Gm28437	predicted gene 28437 [Source:MGI Symbol;Acc:MGI:5579143]	1	unprocessed_pseudogene	NA
ENSMUSG00000028646.17|Rragc	13577.048194011326	-0.06513861833853832	0.08406057391337747	0.4286427709596238	ENSMUSG00000028646.17	Rragc	Ras-related GTP binding C [Source:MGI Symbol;Acc:MGI:1858751]	4	protein_coding	54170
ENSMUSG00000044024.17|Rell2	29.053238497639747	-0.01683471762341776	0.09213747036059307	0.6178295635468235	ENSMUSG00000044024.17	Rell2	RELT-like 2 [Source:MGI Symbol;Acc:MGI:1918044]	18	protein_coding	225392
ENSMUSG00000086993.2|Rsf1os2	11.121006872976256	8.497301478144043e-4	0.09014126658415837	0.7405629106625574	ENSMUSG00000086993.2	Rsf1os2	remodeling and spacing factor 1, opposite strand 2 [Source:MGI Symbol;Acc:MGI:3642179]	7	lncRNA	102641859
ENSMUSG00000063558.5|Aox1	15187.705407350602	0.08272063140879413	0.13511280447719295	0.3258144053888855	ENSMUSG00000063558.5	Aox1	aldehyde oxidase 1 [Source:MGI Symbol;Acc:MGI:88035]	1	protein_coding	11761
ENSMUSG00000005251.16|Ripk4	93.12163197241821	-0.0066201730010977105	0.08974765166045268	0.6935367940453359	ENSMUSG00000005251.16	Ripk4	receptor-interacting serine-threonine kinase 4 [Source:MGI Symbol;Acc:MGI:1919638]	16	protein_coding	72388
ENSMUSG00000040272.15|Accs	2303.360365843359	-0.004522383263442949	0.08213718127831506	0.7545149490477887	ENSMUSG00000040272.15	Accs	1-aminocyclopropane-1-carboxylate synthase (non-functional) [Source:MGI Symbol;Acc:MGI:1919717]	2	protein_coding	329470
ENSMUSG00000118505.2|Etv3l	23.83144478815843	-0.0018443618324613588	0.09023774019881617	0.7296399969624049	ENSMUSG00000118505.2	Etv3l	ets variant 3-like [Source:MGI Symbol;Acc:MGI:3646099]	3	protein_coding	546801
ENSMUSG00000110863.2|Gm34655	47.8316116823439	0.017211233442375507	0.09192702281579146	0.6170325058425435	ENSMUSG00000110863.2	Gm34655	predicted gene, 34655 [Source:MGI Symbol;Acc:MGI:5593814]	9	lncRNA	NA
ENSMUSG00000041040.13|Fam117b	7295.2922468566485	6.426785158819151e-4	0.08442716981132031	0.7555907545841481	ENSMUSG00000041040.13	Fam117b	family with sequence similarity 117, member B [Source:MGI Symbol;Acc:MGI:1920000]	1	protein_coding	72750
ENSMUSG00000089940.2|Gm4117	75.6962073092272	0.013511739756521809	0.09039679608557047	0.6441055604284682	ENSMUSG00000089940.2	Gm4117	predicted gene 4117 [Source:MGI Symbol;Acc:MGI:3782293]	13	lncRNA	NA
ENSMUSG00000086320.2|Gm12840	73.22912784960819	0.022722024072297495	0.09372675457769228	0.5856892710905178	ENSMUSG00000086320.2	Gm12840	predicted gene 12840 [Source:MGI Symbol;Acc:MGI:3650917]	4	lncRNA	NA
ENSMUSG00000103366.2|C630004L07Rik	66.08255573444521	-0.017378184764815147	0.09157085520346457	0.6176663981166601	ENSMUSG00000103366.2	C630004L07Rik	RIKEN cDNA C630004L07 gene [Source:MGI Symbol;Acc:MGI:3641643]	4	TEC	NA
ENSMUSG00000034906.16|Ncaph	384.11016996823884	0.002608992368971187	0.08608167800267981	0.7517851877901593	ENSMUSG00000034906.16	Ncaph	non-SMC condensin I complex, subunit H [Source:MGI Symbol;Acc:MGI:2444777]	2	protein_coding	215387
ENSMUSG00000065999.14|Zfp985	662.8787211980462	-0.01668849204641973	0.08830162281986884	0.6375784845795492	ENSMUSG00000065999.14	Zfp985	zinc finger protein 985 [Source:MGI Symbol;Acc:MGI:3651986]	4	protein_coding	433804
ENSMUSG00000105936.2|Gm43544	7.130000019921156	0.0033487139812280447	0.09028114651740028	0.7157911994740583	ENSMUSG00000105936.2	Gm43544	predicted gene 43544 [Source:MGI Symbol;Acc:MGI:5663681]	1	TEC	NA
ENSMUSG00000087601.4|Uchl1os	41.04454534861185	0.0018634382885590608	0.09023000966356581	0.729529430839649	ENSMUSG00000087601.4	Uchl1os	ubiquitin carboxy-terminal hydrolase L1, opposite strand [Source:MGI Symbol;Acc:MGI:5446771]	5	lncRNA	101202684
ENSMUSG00000085246.2|Gm15893	291.1800501859101	0.8944644127160509	0.3331858896726554	0.00291034968317039	ENSMUSG00000085246.2	Gm15893	predicted gene 15893 [Source:MGI Symbol;Acc:MGI:3801832]	11	lncRNA	NA
ENSMUSG00000106671.2|Gm42900	32.65404646520445	0.012203847928163565	0.09104976720288051	0.6482897884567229	ENSMUSG00000106671.2	Gm42900	predicted gene 42900 [Source:MGI Symbol;Acc:MGI:5663037]	5	TEC	NA
ENSMUSG00000094441.3|Zfp955a	4543.8781859054925	-0.009290853439670323	0.0771511097101535	0.7555061356972252	ENSMUSG00000094441.3	Zfp955a	zinc finger protein 955A [Source:MGI Symbol;Acc:MGI:4834570]	17	protein_coding	77652
ENSMUSG00000099364.3|5730419F03Rik	7.006664097675612	-0.0013217044978858204	0.0901487530874119	0.7358190696818372	ENSMUSG00000099364.3	5730419F03Rik	RIKEN cDNA 5730419F03 gene [Source:MGI Symbol;Acc:MGI:1917787]	1	lncRNA	NA
ENSMUSG00000068246.7|Apol9b	147.14175572658561	-0.014069768522028223	0.09119241555331005	0.6369619137810933	ENSMUSG00000068246.7	Apol9b	apolipoprotein L 9b [Source:MGI Symbol;Acc:MGI:1919148]	15	protein_coding	71898
ENSMUSG00000087131.8|Gm16152	10.599961925105102	0.0017925054142962295	0.09022697191318206	0.7302931831241998	ENSMUSG00000087131.8	Gm16152	predicted gene 16152 [Source:MGI Symbol;Acc:MGI:3802058]	1	lncRNA	NA
ENSMUSG00000000486.14|Septin1	932.164511721482	-0.06342841880517418	0.11057244846505254	0.3995832955695365	ENSMUSG00000000486.14	Septin1	septin 1 [Source:MGI Symbol;Acc:MGI:1858916]	7	protein_coding	100043580
ENSMUSG00000000486.14|Septin1	932.164511721482	-0.06342841880517418	0.11057244846505254	0.3995832955695365	ENSMUSG00000000486.14	Septin1	septin 1 [Source:MGI Symbol;Acc:MGI:1858916]	7	protein_coding	54204
ENSMUSG00000028676.18|Srsf10	17704.77023535993	-0.013978872959899415	0.0771089101352436	0.7499594390340278	ENSMUSG00000028676.18	Srsf10	serine and arginine-rich splicing factor 10 [Source:MGI Symbol;Acc:MGI:1333805]	4	protein_coding	14105
ENSMUSG00000028468.16|Rgp1	19390.535301560114	0.06830151068577944	0.08353290166200969	0.4170521454798576	ENSMUSG00000028468.16	Rgp1	RAB6A GEF compex partner 1 [Source:MGI Symbol;Acc:MGI:1915956]	4	protein_coding	242406
ENSMUSG00000076608.3|Igkj5	9.750714081067906	-0.005041298374044021	0.0902991723107695	0.7016114895888984	ENSMUSG00000076608.3	Igkj5	immunoglobulin kappa joining 5 [Source:MGI Symbol;Acc:MGI:1316738]	6	IG_J_gene	NA
ENSMUSG00000032449.14|Slc25a36	19479.826294242976	0.09029614236798215	0.08963235761308594	0.31783177069247903	ENSMUSG00000032449.14	Slc25a36	solute carrier family 25, member 36 [Source:MGI Symbol;Acc:MGI:1924909]	9	protein_coding	192287
ENSMUSG00000022043.20|Trim35	30032.897462793604	-0.022900971241828865	0.07613022333719606	0.6747604847793982	ENSMUSG00000022043.20	Trim35	tripartite motif-containing 35 [Source:MGI Symbol;Acc:MGI:1914104]	14	protein_coding	66854
ENSMUSG00000024712.10|Rfk	24869.930975630792	-0.020124847702485904	0.06405560978556409	0.7591718172593942	ENSMUSG00000024712.10	Rfk	riboflavin kinase [Source:MGI Symbol;Acc:MGI:1914688]	19	protein_coding	54391
ENSMUSG00000033732.11|Sf3b3	17498.75404887743	0.029194262962952317	0.06821242005317288	0.6915817835444967	ENSMUSG00000033732.11	Sf3b3	splicing factor 3b, subunit 3 [Source:MGI Symbol;Acc:MGI:1289341]	8	protein_coding	101943
ENSMUSG00000078974.11|Sec61g	8658.370025259132	-0.040107216193628135	0.09633372168117196	0.5061206818744286	ENSMUSG00000078974.11	Sec61g	SEC61, gamma subunit [Source:MGI Symbol;Acc:MGI:1202066]	11	protein_coding	20335
ENSMUSG00000028559.18|Osbpl9	28925.60785136494	0.01499113281136646	0.06046918389428727	0.7634709262040591	ENSMUSG00000028559.18	Osbpl9	oxysterol binding protein-like 9 [Source:MGI Symbol;Acc:MGI:1923784]	4	protein_coding	100273
ENSMUSG00000080877.2|Rpl22-ps1	44.68297543212221	-0.0021201334524582555	0.08970033696620824	0.7326183903426896	ENSMUSG00000080877.2	Rpl22-ps1	ribosomal protein L22, pseudogene 1 [Source:MGI Symbol;Acc:MGI:3644276]	X	processed_pseudogene	NA
ENSMUSG00000025241.17|Fyco1	161562.44013828252	-0.10408412318943679	0.14550377290570762	0.27111194365546926	ENSMUSG00000025241.17	Fyco1	FYVE and coiled-coil domain containing 1 [Source:MGI Symbol;Acc:MGI:107277]	9	protein_coding	17281
ENSMUSG00000025995.17|Wdr75	4681.6450523189005	-0.016365181522141253	0.07521268889930646	0.7491195390328622	ENSMUSG00000025995.17	Wdr75	WD repeat domain 75 [Source:MGI Symbol;Acc:MGI:1920924]	1	protein_coding	73674
ENSMUSG00000041769.14|Ppp2r2d	10587.007517768194	0.02149666680502636	0.06827965029802154	0.7535391922354946	ENSMUSG00000041769.14	Ppp2r2d	protein phosphatase 2, regulatory subunit B, delta [Source:MGI Symbol;Acc:MGI:1289252]	7	protein_coding	52432
ENSMUSG00000057894.11|Zfp329	4711.602059264689	0.0034835966803174853	0.07105592554662503	0.7625169204366345	ENSMUSG00000057894.11	Zfp329	zinc finger protein 329 [Source:MGI Symbol;Acc:MGI:1921283]	7	protein_coding	67230
ENSMUSG00000113892.2|Gm48605	118.56097347826972	-0.025980819374482666	0.0936933341614403	0.5719373494180755	ENSMUSG00000113892.2	Gm48605	predicted gene, 48605 [Source:MGI Symbol;Acc:MGI:6098188]	12	lncRNA	NA
ENSMUSG00000103443.2|Gm37132	47.385267321387516	0.01717050148447817	0.09204780598267177	0.6167042258088551	ENSMUSG00000103443.2	Gm37132	predicted gene, 37132 [Source:MGI Symbol;Acc:MGI:5610360]	1	TEC	NA
ENSMUSG00000062073.7|Gm10109	23.84063037301617	0.016617451522381272	0.09230743530337511	0.618155316725257	ENSMUSG00000062073.7	Gm10109	predicted gene 10109 [Source:MGI Symbol;Acc:MGI:3647742]	7	transcribed_unprocessed_pseudogene	NA
ENSMUSG00000113302.2|Gm32219	44.39507978375813	-0.007235248851313059	0.09035111829872737	0.6839481242822284	ENSMUSG00000113302.2	Gm32219	predicted gene, 32219 [Source:MGI Symbol;Acc:MGI:5591378]	12	lncRNA	NA
ENSMUSG00000070390.13|Nlrp1b	311.9009974352007	-0.006863533773199828	0.08776235780534368	0.7085856048233147	ENSMUSG00000070390.13	Nlrp1b	NLR family, pyrin domain containing 1B [Source:MGI Symbol;Acc:MGI:3582959]	11	protein_coding	637515
ENSMUSG00000027004.4|Frzb	2463.479810673937	0.019703833383006682	0.0900057543361799	0.6134446456796695	ENSMUSG00000027004.4	Frzb	frizzled-related protein [Source:MGI Symbol;Acc:MGI:892032]	2	protein_coding	20378
ENSMUSG00000035824.8|Tk2	3311.3713401571254	0.03606172665177687	0.08479480059927333	0.5577231411402197	ENSMUSG00000035824.8	Tk2	thymidine kinase 2, mitochondrial [Source:MGI Symbol;Acc:MGI:1913266]	8	protein_coding	57813
ENSMUSG00000020660.7|Pomc	53.36722616829186	0.0015579635064928443	0.0898863705597085	0.7362875585163843	ENSMUSG00000020660.7	Pomc	pro-opiomelanocortin-alpha [Source:MGI Symbol;Acc:MGI:97742]	12	protein_coding	18976
ENSMUSG00000091712.3|Sec14l5	2394.5774883595213	-1.4399120085221276e-4	0.08038807786845072	0.7589278397037812	ENSMUSG00000091712.3	Sec14l5	SEC14-like lipid binding 5 [Source:MGI Symbol;Acc:MGI:3616084]	16	protein_coding	665119
ENSMUSG00000116829.2|Gm49704	7.097794185397163	-0.0011341190957283227	0.09015535780042915	0.7374023351485834	ENSMUSG00000116829.2	Gm49704	predicted gene, 49704 [Source:MGI Symbol;Acc:MGI:6215166]	16	processed_pseudogene	NA
ENSMUSG00000101268.7|2010310C07Rik	16.193773608369497	0.0018769615374857546	0.09009821800586006	0.7308184148308854	ENSMUSG00000101268.7	2010310C07Rik	RIKEN cDNA 2010310C07 gene [Source:MGI Symbol;Acc:MGI:1919381]	6	lncRNA	72131
ENSMUSG00000040462.14|Os9	14360.458467173677	0.03410395405804932	0.0771127462451313	0.5974657296748768	ENSMUSG00000040462.14	Os9	amplified in osteosarcoma [Source:MGI Symbol;Acc:MGI:1924301]	10	protein_coding	216440
ENSMUSG00000032218.8|Ccnb2	265.16903295068425	0.004328788439279176	0.08825291450286492	0.7266044622334025	ENSMUSG00000032218.8	Ccnb2	cyclin B2 [Source:MGI Symbol;Acc:MGI:88311]	9	protein_coding	12442
ENSMUSG00000099843.2|Gm7160	570.5549367888603	0.015892678921535	0.0862198009845443	0.6542919301693374	ENSMUSG00000099843.2	Gm7160	predicted gene 7160 [Source:MGI Symbol;Acc:MGI:3646078]	1	lncRNA	635504
ENSMUSG00000049107.14|Ntf3	897.7600976216991	0.08313801550837555	0.1381482177497959	0.3231582744136709	ENSMUSG00000049107.14	Ntf3	neurotrophin 3 [Source:MGI Symbol;Acc:MGI:97380]	6	protein_coding	18205
ENSMUSG00000069041.9|Slc25a31	119.54582083554314	0.014896614810609771	0.09092001694195827	0.6337802072720181	ENSMUSG00000069041.9	Slc25a31	solute carrier family 25 (mitochondrial carrier; adenine nucleotide translocator), member 31 [Source:MGI Symbol;Acc:MGI:1920583]	3	protein_coding	73333
ENSMUSG00000054910.6|4931415C17Rik	9.361578055895462	-0.002602087439086876	0.09016045340361015	0.7233921512259279	ENSMUSG00000054910.6	4931415C17Rik	RIKEN cDNA 4931415C17 gene [Source:MGI Symbol;Acc:MGI:1918216]	8	lncRNA	70966
ENSMUSG00000048001.8|Hes5	24.268210203891314	0.0022907854652742727	0.09012270262053494	0.7266906142631778	ENSMUSG00000048001.8	Hes5	hes family bHLH transcription factor 5 [Source:MGI Symbol;Acc:MGI:104876]	4	protein_coding	15208
ENSMUSG00000097308.2|Gm6410	11.225211230502968	8.494610441711838e-4	0.09011379186167656	0.7408121218151343	ENSMUSG00000097308.2	Gm6410	predicted gene 6410 [Source:MGI Symbol;Acc:MGI:3643419]	8	lncRNA	NA
ENSMUSG00000025234.12|Arih1	26174.28595939771	-0.05421082045807339	0.08443496566325225	0.4754513696402451	ENSMUSG00000025234.12	Arih1	ariadne RBR E3 ubiquitin protein ligase 1 [Source:MGI Symbol;Acc:MGI:1344363]	9	protein_coding	23806
ENSMUSG00000087356.2|Gm13856	115.36969545928213	-0.001958195191430608	0.09014149436914488	0.7295363460472587	ENSMUSG00000087356.2	Gm13856	predicted gene 13856 [Source:MGI Symbol;Acc:MGI:3652199]	6	lncRNA	NA
ENSMUSG00000036501.8|Fam13b	6459.2337870909005	-0.12114699142948543	0.10085397658232736	0.2064648113220643	ENSMUSG00000036501.8	Fam13b	family with sequence similarity 13, member B [Source:MGI Symbol;Acc:MGI:2447834]	18	protein_coding	225358
ENSMUSG00000015133.18|Lrrk1	7405.149064930872	-0.06471739329243897	0.0939158062391472	0.4161138547891742	ENSMUSG00000015133.18	Lrrk1	leucine-rich repeat kinase 1 [Source:MGI Symbol;Acc:MGI:2142227]	7	protein_coding	233328
ENSMUSG00000001158.14|Snrnp27	7578.9262579177685	-0.047258710544685154	0.09043239939921602	0.49074248337272647	ENSMUSG00000001158.14	Snrnp27	small nuclear ribonucleoprotein 27 (U4/U6.U5) [Source:MGI Symbol;Acc:MGI:1913868]	6	protein_coding	66618
ENSMUSG00000027078.15|Ube2l6	3535.7159315979766	0.023440450384799107	0.08678433548556173	0.6092272018026412	ENSMUSG00000027078.15	Ube2l6	ubiquitin-conjugating enzyme E2L 6 [Source:MGI Symbol;Acc:MGI:1914500]	2	protein_coding	56791
ENSMUSG00000094622.3|Gm3055	886.7112718057326	0.014555500997219561	0.08479472638212698	0.6718200270182322	ENSMUSG00000094622.3	Gm3055	predicted gene 3055 [Source:MGI Symbol;Acc:MGI:3809197]	10	protein_coding	100040944
ENSMUSG00000029504.6|Ddx51	4142.024124649873	0.011545138389681828	0.06365719372568487	0.763215214613428	ENSMUSG00000029504.6	Ddx51	DEAD box helicase 51 [Source:MGI Symbol;Acc:MGI:1916913]	5	protein_coding	69663
ENSMUSG00000085715.3|Tsix	186.4305599649647	-0.00889404495998983	0.09042673147507138	0.6716754624737074	ENSMUSG00000085715.3	Tsix	X (inactive)-specific transcript, opposite strand [Source:MGI Symbol;Acc:MGI:1336196]	X	lncRNA	22097
ENSMUSG00000082078.2|Gm12098	21.31818931852207	0.0020250688476844427	0.08993377601420015	0.7311101399889139	ENSMUSG00000082078.2	Gm12098	predicted gene 12098 [Source:MGI Symbol;Acc:MGI:3651581]	11	processed_pseudogene	NA
ENSMUSG00000107152.2|Gm43152	6.006794736548029	-8.298535560813554e-4	0.09020338681707939	0.7400618480885667	ENSMUSG00000107152.2	Gm43152	predicted gene 43152 [Source:MGI Symbol;Acc:MGI:5663289]	5	TEC	NA
ENSMUSG00000032119.6|Hinfp	4296.382143464297	0.050163900058291806	0.08500751907426297	0.4919668921443275	ENSMUSG00000032119.6	Hinfp	histone H4 transcription factor [Source:MGI Symbol;Acc:MGI:2429620]	9	protein_coding	102423
ENSMUSG00000003882.6|Il7r	249.58675551562945	-0.007257700312850717	0.08840248535209838	0.6997032950599482	ENSMUSG00000003882.6	Il7r	interleukin 7 receptor [Source:MGI Symbol;Acc:MGI:96562]	15	protein_coding	16197
ENSMUSG00000112760.2|Gm47539	11.84073412841531	-0.0036406328532866262	0.09007749858627041	0.7151143756082337	ENSMUSG00000112760.2	Gm47539	predicted gene, 47539 [Source:MGI Symbol;Acc:MGI:6096547]	10	processed_pseudogene	NA
ENSMUSG00000106464.2|C130083M11Rik	877.1905704437215	-0.028322842956304422	0.08738022778224501	0.5841493957176287	ENSMUSG00000106464.2	C130083M11Rik	RIKEN cDNA C130083M11 gene [Source:MGI Symbol;Acc:MGI:3041216]	5	lncRNA	414111
ENSMUSG00000045349.16|Sh2d5	75.87915594593137	0.028352826219808436	0.09589518360154375	0.5544872767340236	ENSMUSG00000045349.16	Sh2d5	SH2 domain containing 5 [Source:MGI Symbol;Acc:MGI:2446215]	4	protein_coding	230863
ENSMUSG00000061992.3|Gm4953	11.41067293021926	0.005810734170265188	0.09018141520374999	0.6962567472653961	ENSMUSG00000061992.3	Gm4953	predicted pseudogene 4953 [Source:MGI Symbol;Acc:MGI:3647627]	1	processed_pseudogene	NA
ENSMUSG00000113727.2|Gm47781	21.476343308359727	0.01114569679752269	0.09078803065198644	0.6559357095858671	ENSMUSG00000113727.2	Gm47781	predicted gene, 47781 [Source:MGI Symbol;Acc:MGI:6096945]	13	lncRNA	NA
ENSMUSG00000050505.8|Pcdh20	98.35743229590491	0.012747033114604378	0.0906401885657482	0.6471559897838949	ENSMUSG00000050505.8	Pcdh20	protocadherin 20 [Source:MGI Symbol;Acc:MGI:2443376]	14	protein_coding	219257
ENSMUSG00000043687.17|1190005I06Rik	445.8721747349565	-0.036105419422996825	0.09670006716314837	0.5210069167304557	ENSMUSG00000043687.17	1190005I06Rik	RIKEN cDNA 1190005I06 gene [Source:MGI Symbol;Acc:MGI:1916168]	8	protein_coding	68918
ENSMUSG00000021396.6|Nxnl2	35.61850747585877	0.004440352514732066	0.08994697791770878	0.7092898913907512	ENSMUSG00000021396.6	Nxnl2	nucleoredoxin-like 2 [Source:MGI Symbol;Acc:MGI:1922374]	13	protein_coding	75124
ENSMUSG00000081803.2|Gm15282	6.15123472156599	6.043580311769784e-5	0.09018515808828487	0.7473937024231619	ENSMUSG00000081803.2	Gm15282	predicted gene 15282 [Source:MGI Symbol;Acc:MGI:3705711]	X	processed_pseudogene	NA
ENSMUSG00000017291.14|Taok1	32030.521587425905	-0.08733485662717441	0.0940120989579188	0.3277686513312491	ENSMUSG00000017291.14	Taok1	TAO kinase 1 [Source:MGI Symbol;Acc:MGI:1914490]	11	protein_coding	216965
ENSMUSG00000112393.2|Gm48655	31.570017013544508	-0.005967512816120628	0.09012009863168799	0.6954003724761343	ENSMUSG00000112393.2	Gm48655	predicted gene, 48655 [Source:MGI Symbol;Acc:MGI:6098267]	12	TEC	NA
ENSMUSG00000037997.13|Parp11	2746.2824053469612	-0.05201519080784125	0.09494647823389527	0.4621449774204036	ENSMUSG00000037997.13	Parp11	poly (ADP-ribose) polymerase family, member 11 [Source:MGI Symbol;Acc:MGI:2141505]	6	protein_coding	101187
ENSMUSG00000020003.17|Pex7	9853.605744557752	-0.04658019333685443	0.08991669822240003	0.4950941186212791	ENSMUSG00000020003.17	Pex7	peroxisomal biogenesis factor 7 [Source:MGI Symbol;Acc:MGI:1321392]	10	protein_coding	18634
ENSMUSG00000039782.16|Cpeb2	13868.54447133686	-0.025119293201165196	0.08700728892609891	0.5997845653902828	ENSMUSG00000039782.16	Cpeb2	cytoplasmic polyadenylation element binding protein 2 [Source:MGI Symbol;Acc:MGI:2442640]	5	protein_coding	231207
ENSMUSG00000098156.2|Gm27023	31.415732705529877	-0.011452306560039156	0.09074241089291156	0.6543991660451659	ENSMUSG00000098156.2	Gm27023	predicted gene, 27023 [Source:MGI Symbol;Acc:MGI:5504138]	17	processed_pseudogene	NA
ENSMUSG00000113840.2|Gm18955	5.9782628530535105	-0.003753872020223257	0.09024823296190038	0.7124965497931285	ENSMUSG00000113840.2	Gm18955	predicted gene, 18955 [Source:MGI Symbol;Acc:MGI:5011140]	12	processed_pseudogene	NA
ENSMUSG00000113210.2|4930474N09Rik	7.054607898276672	0.0011443686392607184	0.09014863525365571	0.737383685293801	ENSMUSG00000113210.2	4930474N09Rik	RIKEN cDNA 4930474N09 gene [Source:MGI Symbol;Acc:MGI:1914889]	12	lncRNA	67639
ENSMUSG00000073139.10|Tmem185a	5361.463744245241	-0.048099268728570906	0.08830426078375747	0.4928895427378181	ENSMUSG00000073139.10	Tmem185a	transmembrane protein 185A [Source:MGI Symbol;Acc:MGI:2448555]	X	protein_coding	236848
ENSMUSG00000051451.7|Crebzf	10031.452112213174	0.10444690265380938	0.09284582124546295	0.263409361941967	ENSMUSG00000051451.7	Crebzf	CREB/ATF bZIP transcription factor [Source:MGI Symbol;Acc:MGI:2675296]	7	protein_coding	233490
ENSMUSG00000097384.2|Gm26815	6.865340917424747	-0.002306196311757523	0.09019906491282366	0.7256065374711665	ENSMUSG00000097384.2	Gm26815	predicted gene, 26815 [Source:MGI Symbol;Acc:MGI:5477309]	8	lncRNA	NA
ENSMUSG00000053205.10|Styx	9866.150246843634	-0.05250895272173722	0.0761660181943804	0.507018211592349	ENSMUSG00000053205.10	Styx	serine/threonine/tyrosine interaction protein [Source:MGI Symbol;Acc:MGI:1891150]	14	protein_coding	56291
ENSMUSG00000091277.3|Gm1818	1023.8273566267095	-0.03481794618960167	0.08832381427101267	0.5510351281243975	ENSMUSG00000091277.3	Gm1818	predicted gene 1818 [Source:MGI Symbol;Acc:MGI:3037676]	12	unprocessed_pseudogene	NA
ENSMUSG00000063543.6|Gm5616	31.849701474629562	-0.018168996173284782	0.09216740092579821	0.6117338525218381	ENSMUSG00000063543.6	Gm5616	predicted gene 5616 [Source:MGI Symbol;Acc:MGI:3646416]	9	processed_pseudogene	NA
ENSMUSG00000035429.14|Ptprh	8.325462240561041	5.625618838847618e-5	0.09014972681490291	0.7477698673414477	ENSMUSG00000035429.14	Ptprh	protein tyrosine phosphatase, receptor type, H [Source:MGI Symbol;Acc:MGI:3026877]	7	protein_coding	545902
ENSMUSG00000005225.16|Plekha8	4095.4959760721613	0.0010116488101905856	0.06790782920935552	0.7641612426072362	ENSMUSG00000005225.16	Plekha8	pleckstrin homology domain containing, family A (phosphoinositide binding specific) member 8 [Source:MGI Symbol;Acc:MGI:2681164]	6	protein_coding	231999
ENSMUSG00000074923.11|Pak6	5564.721771142344	-0.016361309709892854	0.08530339847918833	0.6569139575992617	ENSMUSG00000074923.11	Pak6	p21 (RAC1) activated kinase 6 [Source:MGI Symbol;Acc:MGI:2679420]	2	protein_coding	214230
ENSMUSG00000098509.3|Rgs21	4.774564936359862	-0.0017632633316043715	0.09024652841612116	0.7303752794815792	ENSMUSG00000098509.3	Rgs21	regulator of G-protein signalling 21 [Source:MGI Symbol;Acc:MGI:3645243]	1	protein_coding	624910
ENSMUSG00000083340.2|Gm13156	34.49134976463264	0.007584017959017923	0.09022027630711178	0.6822287858320151	ENSMUSG00000083340.2	Gm13156	predicted gene 13156 [Source:MGI Symbol;Acc:MGI:3651983]	4	processed_pseudogene	NA
ENSMUSG00000027207.16|Galk2	2512.299104140837	-0.2432383202500065	0.14136190202189994	0.05749691045948687	ENSMUSG00000027207.16	Galk2	galactokinase 2 [Source:MGI Symbol;Acc:MGI:1917226]	2	protein_coding	69976
ENSMUSG00000056682.9|4930465K10Rik	7.8470682391342175	0.0028502463193796723	0.09024927080423825	0.7203011641507021	ENSMUSG00000056682.9	4930465K10Rik	RIKEN cDNA 4930465K10 gene [Source:MGI Symbol;Acc:MGI:1914890]	18	pseudogene	67640
ENSMUSG00000104969.2|Gm43445	69.95482926586048	-0.026949379609054587	0.0946568694454443	0.5642510836741362	ENSMUSG00000104969.2	Gm43445	predicted gene 43445 [Source:MGI Symbol;Acc:MGI:5663582]	3	lncRNA	NA
ENSMUSG00000083500.2|Gm15470	40.31638978105219	-0.0014216677057978591	0.08999412531728014	0.7364703421504949	ENSMUSG00000083500.2	Gm15470	predicted gene 15470 [Source:MGI Symbol;Acc:MGI:3641891]	7	processed_pseudogene	NA
ENSMUSG00000059049.15|Frem1	146.31423431061003	-0.01288570474229698	0.09046943078138679	0.6474161447525089	ENSMUSG00000059049.15	Frem1	Fras1 related extracellular matrix protein 1 [Source:MGI Symbol;Acc:MGI:2670972]	4	protein_coding	329872
ENSMUSG00000001175.17|Calm1	72541.80535390455	-0.0647685822771338	0.07520237506064306	0.4484453388302154	ENSMUSG00000001175.17	Calm1	calmodulin 1 [Source:MGI Symbol;Acc:MGI:88251]	12	protein_coding	12313
ENSMUSG00000024678.7|Ms4a4d	3941.8791290606014	-0.010238905530474797	0.07070648643016286	0.7600286623359557	ENSMUSG00000024678.7	Ms4a4d	membrane-spanning 4-domains, subfamily A, member 4D [Source:MGI Symbol;Acc:MGI:1913857]	19	protein_coding	66607
ENSMUSG00000104671.2|Gm43062	76.03029798209401	0.011400463386521151	0.0903437507739268	0.6570637251439969	ENSMUSG00000104671.2	Gm43062	predicted gene 43062 [Source:MGI Symbol;Acc:MGI:5663199]	3	lncRNA	NA
ENSMUSG00000027863.9|Cd2	138.66640255475116	-0.0027729071838713186	0.08904130969811608	0.7332987680104486	ENSMUSG00000027863.9	Cd2	CD2 antigen [Source:MGI Symbol;Acc:MGI:88320]	3	protein_coding	12481
ENSMUSG00000031355.17|Arhgap6	2133.3545834925444	0.006493901938760159	0.07727392825850285	0.7573466128785773	ENSMUSG00000031355.17	Arhgap6	Rho GTPase activating protein 6 [Source:MGI Symbol;Acc:MGI:1196332]	X	protein_coding	11856
ENSMUSG00000032649.15|Colgalt2	3852.9478650377905	0.01035527500384499	0.08105095465810143	0.7456250298023743	ENSMUSG00000032649.15	Colgalt2	collagen beta(1-O)galactosyltransferase 2 [Source:MGI Symbol;Acc:MGI:2138232]	1	protein_coding	269132
ENSMUSG00000085601.8|Meiosin	15.771167887724383	-9.989179921635791e-5	0.09009098945841179	0.7479090795265947	ENSMUSG00000085601.8	Meiosin	meiosis initiator [Source:MGI Symbol;Acc:MGI:3647482]	7	protein_coding	243866
ENSMUSG00000031207.17|Msn	65223.0448556268	0.0075015296352839485	0.0655370074361656	0.7635211798580566	ENSMUSG00000031207.17	Msn	moesin [Source:MGI Symbol;Acc:MGI:97167]	X	protein_coding	17698
ENSMUSG00000085891.8|Gm14634	141.7980789114698	0.005694468098794356	0.08880213377029661	0.7090319990342268	ENSMUSG00000085891.8	Gm14634	predicted gene 14634 [Source:MGI Symbol;Acc:MGI:3705147]	X	lncRNA	552913
ENSMUSG00000115005.2|Gm49195	8.894302254769553	0.004499087211060753	0.09024344068546113	0.7062543293750358	ENSMUSG00000115005.2	Gm49195	predicted gene, 49195 [Source:MGI Symbol;Acc:MGI:6118639]	15	processed_pseudogene	NA
ENSMUSG00000055882.9|Abhd16b	28.956955165710504	-0.003631772138015781	0.08996095218260998	0.7163237497405115	ENSMUSG00000055882.9	Abhd16b	abhydrolase domain containing 16B [Source:MGI Symbol;Acc:MGI:3607711]	2	protein_coding	241850
ENSMUSG00000118499.2|Gm31332	18.661695741008398	0.010150420483081162	0.09075193882300231	0.6616885780681462	ENSMUSG00000118499.2	Gm31332	predicted gene, 31332 [Source:MGI Symbol;Acc:MGI:5590491]	12	processed_pseudogene	NA
ENSMUSG00000024732.8|Ccdc86	2619.9015793366366	-0.004629344574845235	0.07135846485952217	0.761994283129705	ENSMUSG00000024732.8	Ccdc86	coiled-coil domain containing 86 [Source:MGI Symbol;Acc:MGI:1277220]	19	protein_coding	108673
ENSMUSG00000105198.2|Gm42502	61.61508642510118	2.9699817342409196e-4	0.08945549428845999	0.749734327424762	ENSMUSG00000105198.2	Gm42502	predicted gene 42502 [Source:MGI Symbol;Acc:MGI:5662639]	5	TEC	NA
ENSMUSG00000036752.5|Tubb4b	68084.58572162811	-0.08350388820800068	0.10662321773382716	0.3355132447046129	ENSMUSG00000036752.5	Tubb4b	tubulin, beta 4B class IVB [Source:MGI Symbol;Acc:MGI:1915472]	2	protein_coding	227613
ENSMUSG00000031482.10|Slc25a15	4490.369238923188	-0.2536595350587492	0.11802729111116521	0.03334556790031356	ENSMUSG00000031482.10	Slc25a15	solute carrier family 25 (mitochondrial carrier ornithine transporter), member 15 [Source:MGI Symbol;Acc:MGI:1342274]	8	protein_coding	18408
ENSMUSG00000032245.13|Cln6	5736.781361019604	-0.019261447964750673	0.07837791047962495	0.6862439599736174	ENSMUSG00000032245.13	Cln6	ceroid-lipofuscinosis, neuronal 6 [Source:MGI Symbol;Acc:MGI:2159324]	9	protein_coding	76524
ENSMUSG00000110131.2|Gm18066	18.373816652501567	0.002094065795045169	0.09002844154978311	0.729411779405086	ENSMUSG00000110131.2	Gm18066	predicted gene, 18066 [Source:MGI Symbol;Acc:MGI:5010251]	8	processed_pseudogene	NA
ENSMUSG00000038604.10|Ripor1	24726.80519908705	0.06410226876834381	0.06907427992353149	0.4680515234054369	ENSMUSG00000038604.10	Ripor1	RHO family interacting cell polarization regulator 1 [Source:MGI Symbol;Acc:MGI:1922937]	8	protein_coding	75687
ENSMUSG00000021815.5|Mss51	206.73039185332152	0.04502086931781996	0.1042759384263669	0.4702479769547338	ENSMUSG00000021815.5	Mss51	MSS51 mitochondrial translational activator [Source:MGI Symbol;Acc:MGI:1922093]	14	protein_coding	74843
ENSMUSG00000056529.8|Ptafr	1277.3860346343054	-0.007568846740672214	0.08303695468491627	0.7494195021353823	ENSMUSG00000056529.8	Ptafr	platelet-activating factor receptor [Source:MGI Symbol;Acc:MGI:106066]	4	protein_coding	19204
ENSMUSG00000024896.10|Minpp1	4450.050603215787	0.0033074314426892143	0.07036487059905325	0.7628581022511624	ENSMUSG00000024896.10	Minpp1	multiple inositol polyphosphate histidine phosphatase 1 [Source:MGI Symbol;Acc:MGI:1336159]	19	protein_coding	17330
ENSMUSG00000064109.9|Hcst	67.66176004490418	0.018310099533443005	0.09179540250486448	0.6125387587017751	ENSMUSG00000064109.9	Hcst	hematopoietic cell signal transducer [Source:MGI Symbol;Acc:MGI:1344360]	7	protein_coding	23900
ENSMUSG00000068740.14|Celsr2	3433.9872593292575	-0.034724368456656565	0.09228466270189446	0.5391204973799811	ENSMUSG00000068740.14	Celsr2	cadherin, EGF LAG seven-pass G-type receptor 2 [Source:MGI Symbol;Acc:MGI:1858235]	3	protein_coding	53883
ENSMUSG00000074067.10|Gm10619	82.12219475447175	0.007397063228492841	0.08875768285798226	0.6952654988956063	ENSMUSG00000074067.10	Gm10619	predicted gene 10619 [Source:MGI Symbol;Acc:MGI:3708756]	7	lncRNA	100579147
ENSMUSG00000021033.12|Gstz1	9597.293620931216	0.05662119716321551	0.09438773496827423	0.44481610887952916	ENSMUSG00000021033.12	Gstz1	glutathione transferase zeta 1 (maleylacetoacetate isomerase) [Source:MGI Symbol;Acc:MGI:1341859]	12	protein_coding	14874
ENSMUSG00000111079.2|Gm47112	46.9145693293348	-0.003287052502864274	0.09000091711462664	0.7190388477423835	ENSMUSG00000111079.2	Gm47112	predicted gene, 47112 [Source:MGI Symbol;Acc:MGI:6095853]	9	lncRNA	115487203
ENSMUSG00000070997.5|1700055D18Rik	151.80459384792715	-0.016064526329165184	0.09076059883007856	0.6281387147333982	ENSMUSG00000070997.5	1700055D18Rik	RIKEN cDNA 1700055D18 gene [Source:MGI Symbol;Acc:MGI:1920655]	4	lncRNA	NA
ENSMUSG00000022594.15|Lynx1	80197.8606852282	-0.33043921022927997	0.15168093706474425	0.02227649557793266	ENSMUSG00000022594.15	Lynx1	Ly6/neurotoxin 1 [Source:MGI Symbol;Acc:MGI:1345180]	15	protein_coding	23936
ENSMUSG00000020932.15|Gfap	83.21460194977266	2.4896472892833675e-4	0.08971251608208962	0.7490826376924131	ENSMUSG00000020932.15	Gfap	glial fibrillary acidic protein [Source:MGI Symbol;Acc:MGI:95697]	11	protein_coding	14580
ENSMUSG00000035885.6|Cox8a	33436.88467743968	-0.038810337208572535	0.08768828202428504	0.5351554044561894	ENSMUSG00000035885.6	Cox8a	cytochrome c oxidase subunit 8A [Source:MGI Symbol;Acc:MGI:105959]	19	protein_coding	12868
ENSMUSG00000030685.6|Kctd13	2112.405410393727	-0.016833368256296114	0.0814767243912631	0.6796410176375645	ENSMUSG00000030685.6	Kctd13	potassium channel tetramerisation domain containing 13 [Source:MGI Symbol;Acc:MGI:1923739]	7	protein_coding	233877
ENSMUSG00000114863.2|Gm48824	8.370476526552899	0.0024504318903819356	0.0901785615800988	0.7245661111252436	ENSMUSG00000114863.2	Gm48824	predicted gene, 48824 [Source:MGI Symbol;Acc:MGI:6098544]	13	lncRNA	NA
ENSMUSG00000027246.13|Ell3	88.54666415518375	0.027331277109161264	0.09481935800838508	0.5621494113140383	ENSMUSG00000027246.13	Ell3	elongation factor RNA polymerase II-like 3 [Source:MGI Symbol;Acc:MGI:2673679]	2	protein_coding	269344
ENSMUSG00000108181.2|C030015A19Rik	465.1232377899625	-0.006622736041593753	0.08748833089351134	0.7131948332586256	ENSMUSG00000108181.2	C030015A19Rik	RIKEN cDNA C030015A19 gene [Source:MGI Symbol;Acc:MGI:1924668]	6	TEC	NA
ENSMUSG00000114113.2|Gm47639	8.440868409395192	-0.004432497686508534	0.09029383238821007	0.7063645858442257	ENSMUSG00000114113.2	Gm47639	predicted gene, 47639 [Source:MGI Symbol;Acc:MGI:6096713]	12	lncRNA	NA
ENSMUSG00000025025.15|Mxi1	12899.115068089997	0.03931881286317127	0.07400616769771069	0.5840225525295235	ENSMUSG00000025025.15	Mxi1	MAX interactor 1, dimerization protein [Source:MGI Symbol;Acc:MGI:97245]	19	protein_coding	17859
ENSMUSG00000022965.9|Ifngr2	40967.07593086709	-0.37230616971181024	0.11730351653219598	0.00330568939396782	ENSMUSG00000022965.9	Ifngr2	interferon gamma receptor 2 [Source:MGI Symbol;Acc:MGI:107654]	16	protein_coding	15980
ENSMUSG00000109216.2|Gm44907	49.83106732885984	0.011641972692690503	0.09078019855716266	0.6531523161256257	ENSMUSG00000109216.2	Gm44907	predicted gene 44907 [Source:MGI Symbol;Acc:MGI:5753483]	7	TEC	NA
ENSMUSG00000008140.19|Emc10	23768.650297038468	-0.07826256771052073	0.0824947504701872	0.3745992629478896	ENSMUSG00000008140.19	Emc10	ER membrane protein complex subunit 10 [Source:MGI Symbol;Acc:MGI:1916933]	7	protein_coding	69683
ENSMUSG00000115647.2|Gm49265	7.500609341328503	0.0032142560278890448	0.09028447620927378	0.716901565584135	ENSMUSG00000115647.2	Gm49265	predicted gene, 49265 [Source:MGI Symbol;Acc:MGI:6118742]	15	TEC	NA
ENSMUSG00000045962.17|Wnk1	188768.02956522244	-0.230283005763998	0.17469078517655295	0.09360950261988783	ENSMUSG00000045962.17	Wnk1	WNK lysine deficient protein kinase 1 [Source:MGI Symbol;Acc:MGI:2442092]	6	protein_coding	232341
ENSMUSG00000020069.17|Hnrnph3	13548.725910473438	-0.07757289891784389	0.1039804818653348	0.35730811570111204	ENSMUSG00000020069.17	Hnrnph3	heterogeneous nuclear ribonucleoprotein H3 [Source:MGI Symbol;Acc:MGI:1926462]	10	protein_coding	432467
ENSMUSG00000064288.5|H4c12	92.92515041576704	-0.007657179943597735	0.08973120048808977	0.6856835296123589	ENSMUSG00000064288.5	H4c12	H4 clustered histone 12 [Source:MGI Symbol;Acc:MGI:2448439]	13	protein_coding	319160
ENSMUSG00000074171.3|Gm6658	156.88465633568256	6.790231617156588e-4	0.09010850506668923	0.7424688288776141	ENSMUSG00000074171.3	Gm6658	predicted gene 6658 [Source:MGI Symbol;Acc:MGI:3645470]	8	TEC	NA
ENSMUSG00000026223.16|Itm2c	19393.607582171266	-0.18561549087635348	0.12954586734753765	0.10646018129965361	ENSMUSG00000026223.16	Itm2c	integral membrane protein 2C [Source:MGI Symbol;Acc:MGI:1927594]	1	protein_coding	64294
ENSMUSG00000026894.5|Morn5	14.35962764658154	0.0032627572465286515	0.09015977911421691	0.7176443635267978	ENSMUSG00000026894.5	Morn5	MORN repeat containing 5 [Source:MGI Symbol;Acc:MGI:1922745]	2	protein_coding	75495
ENSMUSG00000115109.2|Gm49032	14.276380359643934	0.0048209264376840345	0.09031949680490325	0.7029762339425747	ENSMUSG00000115109.2	Gm49032	predicted gene, 49032 [Source:MGI Symbol;Acc:MGI:6118403]	14	lncRNA	NA
ENSMUSG00000032812.19|Arap1	12386.045042432957	-0.08672854326960278	0.08947798764844771	0.33304400942793005	ENSMUSG00000032812.19	Arap1	ArfGAP with RhoGAP domain, ankyrin repeat and PH domain 1 [Source:MGI Symbol;Acc:MGI:1916960]	7	protein_coding	69710
ENSMUSG00000075318.14|Scn2a	202.5907123033132	0.025120939591176387	0.09266291439993214	0.578970338701983	ENSMUSG00000075318.14	Scn2a	sodium channel, voltage-gated, type II, alpha [Source:MGI Symbol;Acc:MGI:98248]	2	protein_coding	110876
ENSMUSG00000006651.9|Aplp1	1157.5827220920853	-0.004655836220065462	0.08292950943236682	0.7535339618804562	ENSMUSG00000006651.9	Aplp1	amyloid beta (A4) precursor-like protein 1 [Source:MGI Symbol;Acc:MGI:88046]	7	protein_coding	11803
ENSMUSG00000025328.10|Padi3	13.118627822418699	0.001522158809621267	0.09013137975628682	0.7338946797643526	ENSMUSG00000025328.10	Padi3	peptidyl arginine deiminase, type III [Source:MGI Symbol;Acc:MGI:1338891]	4	protein_coding	18601
ENSMUSG00000090955.2|Gm17097	13.623825465399062	0.0011446577631792302	0.09008639713177151	0.7381381755869472	ENSMUSG00000090955.2	Gm17097	predicted gene 17097 [Source:MGI Symbol;Acc:MGI:4937924]	17	processed_pseudogene	NA
ENSMUSG00000046798.15|Cldn12	6065.263504834613	0.0037683432666523824	0.07218588687163667	0.7618931549538049	ENSMUSG00000046798.15	Cldn12	claudin 12 [Source:MGI Symbol;Acc:MGI:1929288]	5	protein_coding	64945
ENSMUSG00000028772.20|Zcchc17	6711.959103687581	-0.1451616330683108	0.11488302431004169	0.15731362544451014	ENSMUSG00000028772.20	Zcchc17	zinc finger, CCHC domain containing 17 [Source:MGI Symbol;Acc:MGI:1919955]	4	protein_coding	619605
ENSMUSG00000046991.13|Wdr27	71.91895537160993	-0.0045181770476783265	0.08952981786578874	0.7125563842210784	ENSMUSG00000046991.13	Wdr27	WD repeat domain 27 [Source:MGI Symbol;Acc:MGI:1918932]	17	protein_coding	71682
ENSMUSG00000029298.16|Gbp9	12944.979780553425	-0.003309816557348689	0.08455852336079893	0.7530115235468607	ENSMUSG00000029298.16	Gbp9	guanylate-binding protein 9 [Source:MGI Symbol;Acc:MGI:3605620]	5	protein_coding	236573
ENSMUSG00000024245.5|Tmem178	143.06494357859646	0.04755835692822935	0.10832931259941803	0.45412649201332783	ENSMUSG00000024245.5	Tmem178	transmembrane protein 178 [Source:MGI Symbol;Acc:MGI:1915277]	17	protein_coding	68027
ENSMUSG00000114585.2|Gm32401	75.64609007657275	0.01173485033118138	0.09052033079957182	0.6540157551775296	ENSMUSG00000114585.2	Gm32401	predicted gene, 32401 [Source:MGI Symbol;Acc:MGI:5591560]	13	lncRNA	NA
ENSMUSG00000030278.12|Cidec	489.85177192875284	0.0031017224528240793	0.09016506263152854	0.7190941281708161	ENSMUSG00000030278.12	Cidec	cell death-inducing DFFA-like effector c [Source:MGI Symbol;Acc:MGI:95585]	6	protein_coding	14311
ENSMUSG00000056267.15|Cep70	2489.4972607283494	-0.08109230717353601	0.08513084806108097	0.35940132929610247	ENSMUSG00000056267.15	Cep70	centrosomal protein 70 [Source:MGI Symbol;Acc:MGI:1915371]	9	protein_coding	68121
ENSMUSG00000076617.10|Ighm	3491.4576414925477	0.0020246764570759925	0.08887803877245395	0.7425902201717912	ENSMUSG00000076617.10	Ighm	immunoglobulin heavy constant mu [Source:MGI Symbol;Acc:MGI:96448]	12	IG_C_gene	NA
ENSMUSG00000027674.17|Pex5l	357.5406723759826	0.06594640591445952	0.12212592934967771	0.3804077790970245	ENSMUSG00000027674.17	Pex5l	peroxisomal biogenesis factor 5-like [Source:MGI Symbol;Acc:MGI:1916672]	3	protein_coding	58869
ENSMUSG00000107768.2|Gm44275	17.15589428315535	0.00515648277956602	0.09026046727684221	0.7009214424818467	ENSMUSG00000107768.2	Gm44275	predicted gene, 44275 [Source:MGI Symbol;Acc:MGI:5690667]	6	lncRNA	102640545
ENSMUSG00000042165.9|Gm9774	350.3751305131247	-0.018053691321869146	0.08867497553967789	0.6278169357297531	ENSMUSG00000042165.9	Gm9774	predicted pseudogene 9774 [Source:MGI Symbol;Acc:MGI:3642386]	3	protein_coding	NA
ENSMUSG00000050447.16|Lypd6	318.0436618209804	0.009550360297064759	0.0899184756131916	0.6706978250811741	ENSMUSG00000050447.16	Lypd6	LY6/PLAUR domain containing 6 [Source:MGI Symbol;Acc:MGI:2443848]	2	protein_coding	320343
ENSMUSG00000029413.15|Naaa	5532.221519853056	-0.021442283439008277	0.07322166121834937	0.7175719936172645	ENSMUSG00000029413.15	Naaa	N-acylethanolamine acid amidase [Source:MGI Symbol;Acc:MGI:1914361]	5	protein_coding	67111
ENSMUSG00000036644.16|Tbc1d9b	21684.714357192148	-0.08659289570655675	0.08624261905232376	0.3358404829577647	ENSMUSG00000036644.16	Tbc1d9b	TBC1 domain family, member 9B [Source:MGI Symbol;Acc:MGI:1924045]	11	protein_coding	76795
ENSMUSG00000112673.2|Gm7413	24.7787344924085	-0.006368802961511361	0.09003121325714317	0.6932191736439688	ENSMUSG00000112673.2	Gm7413	predicted gene 7413 [Source:MGI Symbol;Acc:MGI:3644069]	10	processed_pseudogene	NA
ENSMUSG00000030117.6|Gdf3	46.40237301495962	-0.005922090190170846	0.09032052535029686	0.6941584751862676	ENSMUSG00000030117.6	Gdf3	growth differentiation factor 3 [Source:MGI Symbol;Acc:MGI:95686]	6	protein_coding	14562
ENSMUSG00000006435.17|Neurl1a	789.8814748901418	-0.0670585692774318	0.12045546716413601	0.3782115383505193	ENSMUSG00000006435.17	Neurl1a	neuralized E3 ubiquitin protein ligase 1A [Source:MGI Symbol;Acc:MGI:1334263]	19	protein_coding	18011
ENSMUSG00000049350.7|Zg16	4.996315891689315	-0.004710671104951459	0.09039588841285791	0.703280988267036	ENSMUSG00000049350.7	Zg16	zymogen granule protein 16 [Source:MGI Symbol;Acc:MGI:1916286]	7	protein_coding	69036
ENSMUSG00000040490.5|Lrfn2	109.50514821576441	0.00991829094790298	0.09009390991919729	0.6676030413406313	ENSMUSG00000040490.5	Lrfn2	leucine rich repeat and fibronectin type III domain containing 2 [Source:MGI Symbol;Acc:MGI:1917780]	17	protein_coding	70530
ENSMUSG00000019987.10|Arg1	36.90950106368182	7.540669692091325e-4	0.08999420807242142	0.7429473989580979	ENSMUSG00000019987.10	Arg1	arginase, liver [Source:MGI Symbol;Acc:MGI:88070]	10	protein_coding	11846
ENSMUSG00000000791.10|Il12rb1	53.87821196334688	0.0050619345274998655	0.09003124618986741	0.7034804191688964	ENSMUSG00000000791.10	Il12rb1	interleukin 12 receptor, beta 1 [Source:MGI Symbol;Acc:MGI:104579]	8	protein_coding	16161
ENSMUSG00000062380.5|Tubb3	509.1736849450538	-0.012486351135910592	0.08852718033286563	0.6608942199858044	ENSMUSG00000062380.5	Tubb3	tubulin, beta 3 class III [Source:MGI Symbol;Acc:MGI:107813]	8	protein_coding	22152
ENSMUSG00000098380.3|Mir6939	10.78282620711377	0.00710320268678809	0.09041155850833418	0.6845648440069714	ENSMUSG00000098380.3	Mir6939	microRNA 6939 [Source:MGI Symbol;Acc:MGI:5530880]	12	miRNA	102465566
ENSMUSG00000064901.3|Snora21	6.698359316168253	0.001219577421181346	0.09006269989670436	0.7375513614784368	ENSMUSG00000064901.3	Snora21	small nucleolar RNA, H/ACA box 21 [Source:MGI Symbol;Acc:MGI:3819493]	11	snoRNA	100302498
ENSMUSG00000087366.8|Junos	308.5009150535023	0.01668724136339085	0.08592276910803312	0.6512183841530746	ENSMUSG00000087366.8	Junos	jun proto-oncogene, opposite strand [Source:MGI Symbol;Acc:MGI:2652837]	4	lncRNA	NA
ENSMUSG00000038916.8|Soga3	18.30399286378598	-0.0015726107743583176	0.09012359311247131	0.7335285409326628	ENSMUSG00000038916.8	Soga3	SOGA family member 3 [Source:MGI Symbol;Acc:MGI:1914662]	10	protein_coding	67412
ENSMUSG00000030770.16|Parva	15867.61336590031	0.0043495093450358875	0.06411997424654363	0.7645495222849168	ENSMUSG00000030770.16	Parva	parvin, alpha [Source:MGI Symbol;Acc:MGI:1931144]	7	protein_coding	57342
ENSMUSG00000112960.2|Gm47254	9.227904878180704	0.004151890454489702	0.09010278490093925	0.7104190425321262	ENSMUSG00000112960.2	Gm47254	predicted gene, 47254 [Source:MGI Symbol;Acc:MGI:6096084]	13	unprocessed_pseudogene	NA
ENSMUSG00000016942.7|Tmprss6	26.261502805182275	0.004776162471893802	0.09010048604338336	0.7052092841573543	ENSMUSG00000016942.7	Tmprss6	transmembrane serine protease 6 [Source:MGI Symbol;Acc:MGI:1919003]	15	protein_coding	71753
ENSMUSG00000056018.15|Ccdc7b	14.997528720263581	0.00690220959638522	0.09042874925527128	0.6858783127866409	ENSMUSG00000056018.15	Ccdc7b	coiled-coil domain containing 7B [Source:MGI Symbol;Acc:MGI:1922703]	8	protein_coding	75453
ENSMUSG00000032743.16|Katnip	4962.375947128189	-0.03225913797363967	0.07952543124569338	0.5962457158000949	ENSMUSG00000032743.16	Katnip	katanin interacting protein [Source:MGI Symbol;Acc:MGI:2442760]	7	protein_coding	233865
ENSMUSG00000112824.2|Gm47917	13.68618701141855	0.007006758048478253	0.09050107490530634	0.6845880405476991	ENSMUSG00000112824.2	Gm47917	predicted gene, 47917 [Source:MGI Symbol;Acc:MGI:6097168]	10	lncRNA	NA
ENSMUSG00000045180.14|Shroom2	1465.6599783945453	0.018701832530809377	0.08416647750115035	0.649252736847953	ENSMUSG00000045180.14	Shroom2	shroom family member 2 [Source:MGI Symbol;Acc:MGI:107194]	X	protein_coding	110380
ENSMUSG00000073678.5|Pgap1	2082.827618666759	-0.08572430990999107	0.13558985729882828	0.3166809527270894	ENSMUSG00000073678.5	Pgap1	post-GPI attachment to proteins 1 [Source:MGI Symbol;Acc:MGI:2443342]	1	protein_coding	241062
ENSMUSG00000031565.19|Fgfr1	13883.57819141039	0.08668822310263363	0.09457021448070652	0.3302941132846431	ENSMUSG00000031565.19	Fgfr1	fibroblast growth factor receptor 1 [Source:MGI Symbol;Acc:MGI:95522]	8	protein_coding	14182
ENSMUSG00000006522.18|Itih3	87.6889797504449	0.01012341364306474	0.09025020399164448	0.6651053512760123	ENSMUSG00000006522.18	Itih3	inter-alpha trypsin inhibitor, heavy chain 3 [Source:MGI Symbol;Acc:MGI:96620]	14	protein_coding	16426
ENSMUSG00000058267.14|Mrps14	9260.73322464845	0.006527733479314454	0.07326239620029185	0.7602326490412104	ENSMUSG00000058267.14	Mrps14	mitochondrial ribosomal protein S14 [Source:MGI Symbol;Acc:MGI:1928141]	1	protein_coding	64659
ENSMUSG00000035435.18|Abca17	5.843449265323094	-0.002554246302600006	0.09024136848833612	0.7230696300709675	ENSMUSG00000035435.18	Abca17	ATP-binding cassette, sub-family A (ABC1), member 17 [Source:MGI Symbol;Acc:MGI:3625331]	17	protein_coding	381072
ENSMUSG00000097915.3|A330009N23Rik	785.3187881061406	0.003025733429701216	0.08307196683926953	0.7548518441519592	ENSMUSG00000097915.3	A330009N23Rik	RIKEN cDNA A330009N23 gene [Source:MGI Symbol;Acc:MGI:2443491]	15	lncRNA	380977
ENSMUSG00000074486.3|Bglap2	10.910051171999177	6.14064488414301e-4	0.09013565673387394	0.7427978360257329	ENSMUSG00000074486.3	Bglap2	bone gamma-carboxyglutamate protein 2 [Source:MGI Symbol;Acc:MGI:88157]	3	protein_coding	12097
ENSMUSG00000100755.2|Rps23-ps1	1443.5454400331266	-0.04916237807823055	0.1039696207723193	0.45597393100797967	ENSMUSG00000100755.2	Rps23-ps1	ribosomal protein S23, pseudogene 1 [Source:MGI Symbol;Acc:MGI:3705429]	3	processed_pseudogene	NA
ENSMUSG00000022400.10|Rbx1	15702.870680412323	0.03486656401358374	0.07178194737208334	0.619833185303155	ENSMUSG00000022400.10	Rbx1	ring-box 1 [Source:MGI Symbol;Acc:MGI:1891829]	15	protein_coding	56438
ENSMUSG00000106262.2|Gm43375	187.477315876626	-0.01402641588967209	0.08920505898136878	0.6479831808684056	ENSMUSG00000106262.2	Gm43375	predicted gene 43375 [Source:MGI Symbol;Acc:MGI:5663512]	3	TEC	NA
ENSMUSG00000024409.9|Psors1c2	11.684982681992446	0.0038392871128130426	0.09025572215829486	0.7117407076061193	ENSMUSG00000024409.9	Psors1c2	psoriasis susceptibility 1 candidate 2 (human) [Source:MGI Symbol;Acc:MGI:1930025]	17	protein_coding	57390
ENSMUSG00000020268.15|Lyrm7	6062.854911455971	-0.04431653455795098	0.08022025642620216	0.5337694914673133	ENSMUSG00000020268.15	Lyrm7	LYR motif containing 7 [Source:MGI Symbol;Acc:MGI:1922780]	11	protein_coding	75530
ENSMUSG00000031516.12|Dctn6	12654.898486323971	0.06116173340495591	0.07940600589997669	0.45607328301747474	ENSMUSG00000031516.12	Dctn6	dynactin 6 [Source:MGI Symbol;Acc:MGI:1343154]	8	protein_coding	22428
ENSMUSG00000089780.2|Gm16306	13.07768639878239	0.002564228809207415	0.08989990788553749	0.7263093499570777	ENSMUSG00000089780.2	Gm16306	predicted gene 16306 [Source:MGI Symbol;Acc:MGI:3826555]	7	lncRNA	NA
ENSMUSG00000073374.4|C030034I22Rik	544.7427466851001	0.03382086451006865	0.09037062958722254	0.5493310560016128	ENSMUSG00000073374.4	C030034I22Rik	RIKEN cDNA C030034I22 gene [Source:MGI Symbol;Acc:MGI:1924783]	17	lncRNA	NA
ENSMUSG00000022300.11|Dcaf13	4970.616575424737	-0.00604485903257891	0.060620479532809475	0.7648894069468246	ENSMUSG00000022300.11	Dcaf13	DDB1 and CUL4 associated factor 13 [Source:MGI Symbol;Acc:MGI:2684929]	15	protein_coding	223499
ENSMUSG00000065287.3|Gm24451	6.022873878821541	1.8511239936578458e-4	0.09006923984408281	0.7474475674506805	ENSMUSG00000065287.3	Gm24451	predicted gene, 24451 [Source:MGI Symbol;Acc:MGI:5454228]	2	snoRNA	115489609
ENSMUSG00000083374.2|Gm11449	13.176705309823495	0.00425219275906168	0.09008099141574982	0.7097062529754707	ENSMUSG00000083374.2	Gm11449	predicted gene 11449 [Source:MGI Symbol;Acc:MGI:3651346]	2	processed_pseudogene	NA
ENSMUSG00000008958.15|Vps72	7607.535690325491	0.010445422506353424	0.06549682844679153	0.7627052468189709	ENSMUSG00000008958.15	Vps72	vacuolar protein sorting 72 [Source:MGI Symbol;Acc:MGI:1202305]	3	protein_coding	21427
ENSMUSG00000067973.12|Gm6994	5.684711239181644	-1.7010749579638245e-4	0.09012472727266758	0.7470100141968247	ENSMUSG00000067973.12	Gm6994	predicted gene 6994 [Source:MGI Symbol;Acc:MGI:3647788]	14	lncRNA	629678
ENSMUSG00000115098.2|Gm49134	19.83541976217927	0.007615469411185814	0.09046798596576014	0.6798602982857276	ENSMUSG00000115098.2	Gm49134	predicted gene, 49134 [Source:MGI Symbol;Acc:MGI:6118545]	14	processed_pseudogene	NA
ENSMUSG00000029265.5|Dr1	8167.619874771526	-0.002184547545135992	0.07107076717872739	0.76290716511127	ENSMUSG00000029265.5	Dr1	down-regulator of transcription 1 [Source:MGI Symbol;Acc:MGI:1100515]	5	protein_coding	13486
ENSMUSG00000021879.14|Dnah12	162.92821453863715	-0.03249725489552548	0.0965751760865662	0.535660023040397	ENSMUSG00000021879.14	Dnah12	dynein, axonemal, heavy chain 12 [Source:MGI Symbol;Acc:MGI:107720]	14	protein_coding	110083
ENSMUSG00000041688.17|Amot	5809.205582189329	-0.033379974365612596	0.09020725011022104	0.5512817296906947	ENSMUSG00000041688.17	Amot	angiomotin [Source:MGI Symbol;Acc:MGI:108440]	X	protein_coding	27494
ENSMUSG00000077704.3|Snord89	22.99063952919492	0.00469749140744702	0.0900258120442603	0.7065205484647348	ENSMUSG00000077704.3	Snord89	small nucleolar RNA, C/D box 89 [Source:MGI Symbol;Acc:MGI:3819562]	1	snoRNA	NA
ENSMUSG00000032289.16|Thsd4	2092.788753229481	-0.03763438912528266	0.09453072995540537	0.5205710554203299	ENSMUSG00000032289.16	Thsd4	thrombospondin, type I, domain containing 4 [Source:MGI Symbol;Acc:MGI:2672033]	9	protein_coding	207596
ENSMUSG00000053007.10|Creb5	3559.1634894321865	0.0054775981295003455	0.08500897203459822	0.749093182506696	ENSMUSG00000053007.10	Creb5	cAMP responsive element binding protein 5 [Source:MGI Symbol;Acc:MGI:2443973]	6	protein_coding	231991
ENSMUSG00000020890.12|Gucy2e	51.88847111230979	-0.006176538280166412	0.0903894866334295	0.6915709875533621	ENSMUSG00000020890.12	Gucy2e	guanylate cyclase 2e [Source:MGI Symbol;Acc:MGI:105123]	11	protein_coding	14919
ENSMUSG00000074736.11|Syndig1	74.58670847378593	0.014782586416509563	0.09162740416282247	0.6307396128271682	ENSMUSG00000074736.11	Syndig1	synapse differentiation inducing 1 [Source:MGI Symbol;Acc:MGI:3702158]	2	protein_coding	433485
ENSMUSG00000114378.2|Gm49355	137.42870165038048	-0.02392137102099135	0.09356001627944988	0.5813614208271008	ENSMUSG00000114378.2	Gm49355	predicted gene, 49355 [Source:MGI Symbol;Acc:MGI:6121560]	14	protein_coding	NA
ENSMUSG00000000562.6|Adora3	152.27844708684717	0.0375137361810195	0.10084630580831519	0.5051003654661026	ENSMUSG00000000562.6	Adora3	adenosine A3 receptor [Source:MGI Symbol;Acc:MGI:104847]	3	protein_coding	69296
ENSMUSG00000000562.6|Adora3	152.27844708684717	0.0375137361810195	0.10084630580831519	0.5051003654661026	ENSMUSG00000000562.6	Adora3	adenosine A3 receptor [Source:MGI Symbol;Acc:MGI:104847]	3	protein_coding	11542
ENSMUSG00000025413.14|Ttc4	7415.061967218077	0.05870726114018555	0.081804443344335	0.46180643700740925	ENSMUSG00000025413.14	Ttc4	tetratricopeptide repeat domain 4 [Source:MGI Symbol;Acc:MGI:1919604]	4	protein_coding	72354
ENSMUSG00000102411.2|Gm36936	1571.9410237079087	0.07317421918119482	0.12297733160072051	0.3582070460251915	ENSMUSG00000102411.2	Gm36936	predicted gene, 36936 [Source:MGI Symbol;Acc:MGI:5610164]	9	TEC	NA
ENSMUSG00000038393.15|Txnip	185194.72141847527	0.015366818220645322	0.09140219192755245	0.6288736865791692	ENSMUSG00000038393.15	Txnip	thioredoxin interacting protein [Source:MGI Symbol;Acc:MGI:1889549]	3	protein_coding	56338
ENSMUSG00000024913.17|Lrp5	21970.68458147165	0.012289793948288706	0.05988510540102941	0.7642526095707074	ENSMUSG00000024913.17	Lrp5	low density lipoprotein receptor-related protein 5 [Source:MGI Symbol;Acc:MGI:1278315]	19	protein_coding	16973
ENSMUSG00000030775.12|Trat1	12.84810517209218	-0.011293437797871139	0.09112269047465522	0.6531987260918257	ENSMUSG00000030775.12	Trat1	T cell receptor associated transmembrane adaptor 1 [Source:MGI Symbol;Acc:MGI:1924897]	16	protein_coding	77647
ENSMUSG00000047033.3|Pcdhb15	161.5680374627564	0.0026302553932730306	0.08920567953983002	0.7329362594183827	ENSMUSG00000047033.3	Pcdhb15	protocadherin beta 15 [Source:MGI Symbol;Acc:MGI:2136750]	18	protein_coding	93886
ENSMUSG00000041594.19|Tmtc4	2261.7910624979863	-0.13630888608567934	0.16082406936335367	0.20204641224557407	ENSMUSG00000041594.19	Tmtc4	transmembrane and tetratricopeptide repeat containing 4 [Source:MGI Symbol;Acc:MGI:1921050]	14	protein_coding	70551
ENSMUSG00000021483.9|Cdk20	1292.5698511816206	-0.06252745143462345	0.10430505448748813	0.41023230438321656	ENSMUSG00000021483.9	Cdk20	cyclin-dependent kinase 20 [Source:MGI Symbol;Acc:MGI:2145349]	13	protein_coding	105278
ENSMUSG00000102813.2|Gm37795	1136.1175460705301	0.04444869638835344	0.09896747902390703	0.4823518160344784	ENSMUSG00000102813.2	Gm37795	predicted gene, 37795 [Source:MGI Symbol;Acc:MGI:5611023]	4	TEC	NA
ENSMUSG00000083424.4|Rpl35a-ps4	369.78223528165177	-0.016120688109402807	0.08987053282541824	0.6324517380193302	ENSMUSG00000083424.4	Rpl35a-ps4	ribosomal protein 35A, pseudogene 4 [Source:MGI Symbol;Acc:MGI:3650995]	2	processed_pseudogene	NA
ENSMUSG00000092389.3|Gm20483	50.50890213628152	-0.003186061745508473	0.0897744815207048	0.721880710185539	ENSMUSG00000092389.3	Gm20483	predicted gene 20483 [Source:MGI Symbol;Acc:MGI:5141948]	17	lncRNA	NA
ENSMUSG00000034708.13|Grn	26063.698135240786	0.09736564250553344	0.09017295402902152	0.2899795924460389	ENSMUSG00000034708.13	Grn	granulin [Source:MGI Symbol;Acc:MGI:95832]	11	protein_coding	14824
ENSMUSG00000024388.12|Myo7b	137.91558109462298	0.022828895500150152	0.09231179739877027	0.590490564332467	ENSMUSG00000024388.12	Myo7b	myosin VIIB [Source:MGI Symbol;Acc:MGI:107709]	18	protein_coding	17922
ENSMUSG00000068798.11|Rap1a	19176.224879361966	-0.03415809993107477	0.0652941046552475	0.6722655766790598	ENSMUSG00000068798.11	Rap1a	RAS-related protein 1a [Source:MGI Symbol;Acc:MGI:97852]	3	protein_coding	109905
ENSMUSG00000035226.6|Rims4	1221.2971641904667	-0.05766648545883556	0.10984072983207853	0.41863159353839	ENSMUSG00000035226.6	Rims4	regulating synaptic membrane exocytosis 4 [Source:MGI Symbol;Acc:MGI:2674366]	2	protein_coding	241770
ENSMUSG00000044916.11|1700029I15Rik	179.44685071768035	0.038040763323105756	0.09842675802141006	0.5093020243439718	ENSMUSG00000044916.11	1700029I15Rik	RIKEN cDNA 1700029I15 gene [Source:MGI Symbol;Acc:MGI:1916742]	2	protein_coding	75641
ENSMUSG00000039059.12|Hrh3	10.801048060157184	9.397401094861185e-4	0.09015117877005932	0.7395390903730303	ENSMUSG00000039059.12	Hrh3	histamine receptor H3 [Source:MGI Symbol;Acc:MGI:2139279]	2	protein_coding	99296
ENSMUSG00000059981.13|Taok2	24920.014430014573	0.002851610461486259	0.06858917138270826	0.7635842831561362	ENSMUSG00000059981.13	Taok2	TAO kinase 2 [Source:MGI Symbol;Acc:MGI:1915919]	7	protein_coding	381921
ENSMUSG00000023980.8|Taf8	4417.634610936524	0.13616121488139518	0.07500955451817867	0.1361656085991223	ENSMUSG00000023980.8	Taf8	TATA-box binding protein associated factor 8 [Source:MGI Symbol;Acc:MGI:1926879]	17	protein_coding	63856
ENSMUSG00000036905.9|C1qb	12581.188393808881	-0.02385688495169006	0.08946791376241722	0.5960099405366177	ENSMUSG00000036905.9	C1qb	complement component 1, q subcomponent, beta polypeptide [Source:MGI Symbol;Acc:MGI:88224]	4	protein_coding	12260
ENSMUSG00000098483.3|Mir7078	5.479932944052699	7.22035896357988e-4	0.09010115646600993	0.742132444213967	ENSMUSG00000098483.3	Mir7078	microRNA 7078 [Source:MGI Symbol;Acc:MGI:5530768]	8	miRNA	102465653
ENSMUSG00000108920.2|Gm44678	5.440586446001286	-0.002185750665477092	0.09022804446061926	0.7266188274529981	ENSMUSG00000108920.2	Gm44678	predicted gene 44678 [Source:MGI Symbol;Acc:MGI:5753254]	7	TEC	NA
ENSMUSG00000079942.6|Rpl28-ps3	148.91216799064725	0.06820851769502996	0.1274865532931946	0.3682687979565268	ENSMUSG00000079942.6	Rpl28-ps3	ribosomal protein L28, pseudogene 3 [Source:MGI Symbol;Acc:MGI:3650282]	4	processed_pseudogene	NA
ENSMUSG00000052974.9|Cyp2f2	61.09255765669522	-0.005574245280128023	0.0903096094767328	0.6970238379977318	ENSMUSG00000052974.9	Cyp2f2	cytochrome P450, family 2, subfamily f, polypeptide 2 [Source:MGI Symbol;Acc:MGI:88608]	7	protein_coding	13107
ENSMUSG00000049792.7|Bag5	6380.638258155129	0.0027662580982559457	0.07128008195631674	0.7626261203448848	ENSMUSG00000049792.7	Bag5	BCL2-associated athanogene 5 [Source:MGI Symbol;Acc:MGI:1917619]	12	protein_coding	70369
ENSMUSG00000062075.14|Lmnb2	3283.874693418173	-0.21809406573226728	0.19032473327457936	0.11202546204353227	ENSMUSG00000062075.14	Lmnb2	lamin B2 [Source:MGI Symbol;Acc:MGI:96796]	10	protein_coding	16907
ENSMUSG00000035121.7|Neil2	592.3595973407826	0.0011056356318439675	0.0855703744755619	0.7539793438788226	ENSMUSG00000035121.7	Neil2	nei like 2 (E. coli) [Source:MGI Symbol;Acc:MGI:2686058]	14	protein_coding	382913
ENSMUSG00000071856.11|Mcc	13346.817022446294	0.24510094188455714	0.23217086850961666	0.11067390069185248	ENSMUSG00000071856.11	Mcc	mutated in colorectal cancers [Source:MGI Symbol;Acc:MGI:96930]	18	protein_coding	328949
ENSMUSG00000047126.18|Cltc	59477.93400573723	-0.11815280605508258	0.09051687625250235	0.20852335668369806	ENSMUSG00000047126.18	Cltc	clathrin, heavy polypeptide (Hc) [Source:MGI Symbol;Acc:MGI:2388633]	11	protein_coding	67300
ENSMUSG00000085749.2|Gm12843	15.761842793521106	0.0025124323189417482	0.09013057480239568	0.7244553996550176	ENSMUSG00000085749.2	Gm12843	predicted gene 12843 [Source:MGI Symbol;Acc:MGI:3651051]	4	lncRNA	NA
ENSMUSG00000024873.8|Cnih2	205.89273831419075	-0.001340487314423632	0.08853674343527317	0.7497028850107683	ENSMUSG00000024873.8	Cnih2	cornichon family AMPA receptor auxiliary protein 2 [Source:MGI Symbol;Acc:MGI:1277225]	19	protein_coding	12794
ENSMUSG00000042198.13|Chchd7	14236.801739079478	-0.0450708247924697	0.08615597381212399	0.511941979474503	ENSMUSG00000042198.13	Chchd7	coiled-coil-helix-coiled-coil-helix domain containing 7 [Source:MGI Symbol;Acc:MGI:1913683]	4	protein_coding	66433
ENSMUSG00000019102.11|Aldh3a1	130.89201642903734	-0.006673225836899179	0.08988701383944447	0.6917328060647958	ENSMUSG00000019102.11	Aldh3a1	aldehyde dehydrogenase family 3, subfamily A1 [Source:MGI Symbol;Acc:MGI:1353451]	11	protein_coding	11670
ENSMUSG00000104369.2|Gm38082	55.70349551725947	-2.0944445031016978e-4	0.08983175178737983	0.7487126893184981	ENSMUSG00000104369.2	Gm38082	predicted gene, 38082 [Source:MGI Symbol;Acc:MGI:5611310]	5	TEC	NA
ENSMUSG00000044737.7|Klk14	79.6702538712144	0.004315074848571125	0.08973196096827796	0.7123853087711504	ENSMUSG00000044737.7	Klk14	kallikrein related-peptidase 14 [Source:MGI Symbol;Acc:MGI:2447564]	7	protein_coding	317653
ENSMUSG00000041815.15|Poldip3	8078.188278809344	0.026870920851228303	0.06601414687069032	0.7470750119777831	ENSMUSG00000041815.15	Poldip3	polymerase (DNA-directed), delta interacting protein 3 [Source:MGI Symbol;Acc:MGI:1921076]	15	protein_coding	73826
ENSMUSG00000024107.8|Lhcgr	44.29700421909608	0.006077814463121144	0.09035326050663141	0.6926766593991472	ENSMUSG00000024107.8	Lhcgr	luteinizing hormone/choriogonadotropin receptor [Source:MGI Symbol;Acc:MGI:96783]	17	protein_coding	16867
ENSMUSG00000006764.9|Tph2	8.607230673436035	2.3985745036870119e-4	0.09014522772676017	0.7461428747322958	ENSMUSG00000006764.9	Tph2	tryptophan hydroxylase 2 [Source:MGI Symbol;Acc:MGI:2651811]	10	protein_coding	216343
ENSMUSG00000037731.6|Themis2	1519.9049483898796	-0.011970909987067268	0.08788924283313578	0.6684184573230705	ENSMUSG00000037731.6	Themis2	thymocyte selection associated family member 2 [Source:MGI Symbol;Acc:MGI:2446213]	4	protein_coding	230787
ENSMUSG00000030589.16|Rasgrp4	1287.9702225131841	0.022484118170474902	0.08698279228601966	0.6130029327025307	ENSMUSG00000030589.16	Rasgrp4	RAS guanyl releasing protein 4 [Source:MGI Symbol;Acc:MGI:2386851]	7	protein_coding	233046
ENSMUSG00000053199.14|Arhgap20	12136.323581344113	0.003643278008073831	0.08424750088966404	0.7530324049768965	ENSMUSG00000053199.14	Arhgap20	Rho GTPase activating protein 20 [Source:MGI Symbol;Acc:MGI:2445175]	9	protein_coding	244867
ENSMUSG00000119776.1|AL590994.3	15.403097680614893	-0.005896353876644032	0.09029529593571586	0.6945045031701853	ENSMUSG00000119776.1	AL590994.3		11	snRNA	115487916
ENSMUSG00000039167.13|Adgrl4	26732.12013822515	0.3461400139899013	0.16093571731443884	0.021446928872887672	ENSMUSG00000039167.13	Adgrl4	adhesion G protein-coupled receptor L4 [Source:MGI Symbol;Acc:MGI:2655562]	3	protein_coding	170757
ENSMUSG00000106164.2|9430085M18Rik	273.5671630837607	-0.007403416367628783	0.088677267251115	0.6960717157505363	ENSMUSG00000106164.2	9430085M18Rik	RIKEN cDNA 9430085M18 gene [Source:MGI Symbol;Acc:MGI:1924611]	5	lncRNA	NA
ENSMUSG00000002768.9|Mea1	4795.0306029824005	-0.10572263934938554	0.1407248571468281	0.2670772227045573	ENSMUSG00000002768.9	Mea1	male enhanced antigen 1 [Source:MGI Symbol;Acc:MGI:96957]	17	protein_coding	17256
ENSMUSG00000099764.2|Rps10-ps2	1435.206693324209	0.01425868387200226	0.07905483352577243	0.7269842516392292	ENSMUSG00000099764.2	Rps10-ps2	ribosomal protein S10, pseudogene 2 [Source:MGI Symbol;Acc:MGI:3645627]	16	processed_pseudogene	NA
ENSMUSG00000098224.2|Gm7985	17.191233243005502	0.004469486390110835	0.0902773284654073	0.7062175455518046	ENSMUSG00000098224.2	Gm7985	predicted gene 7985 [Source:MGI Symbol;Acc:MGI:3645837]	12	processed_pseudogene	NA
ENSMUSG00000100833.2|Gm28988	18.571440238505417	-0.0015160914487407976	0.09012273812976213	0.7340575528880754	ENSMUSG00000100833.2	Gm28988	predicted gene 28988 [Source:MGI Symbol;Acc:MGI:5579694]	13	lncRNA	NA
ENSMUSG00000030650.19|Tmc5	327.99648540147524	-0.0011751758495316773	0.08678866695920291	0.7525363321189618	ENSMUSG00000030650.19	Tmc5	transmembrane channel-like gene family 5 [Source:MGI Symbol;Acc:MGI:1921674]	7	protein_coding	74424
ENSMUSG00000034218.17|Atm	3545.287846544696	-0.02852775835522914	0.08968939602262026	0.5748344713429566	ENSMUSG00000034218.17	Atm	ataxia telangiectasia mutated [Source:MGI Symbol;Acc:MGI:107202]	9	protein_coding	11920
ENSMUSG00000051648.14|Kctd19	76.16704142893921	-0.004113409741213286	0.08964679453629953	0.7150148694738321	ENSMUSG00000051648.14	Kctd19	potassium channel tetramerisation domain containing 19 [Source:MGI Symbol;Acc:MGI:3045294]	8	protein_coding	279499
ENSMUSG00000038227.16|Hoxa9	12.804725733881757	0.0016878416557152866	0.09018186062706005	0.7317640943722832	ENSMUSG00000038227.16	Hoxa9	homeobox A9 [Source:MGI Symbol;Acc:MGI:96180]	6	protein_coding	15405
ENSMUSG00000029650.11|Slc46a3	2935.6703581392267	0.0012992286290363297	0.08104664357760655	0.7577538505881547	ENSMUSG00000029650.11	Slc46a3	solute carrier family 46, member 3 [Source:MGI Symbol;Acc:MGI:1918956]	5	protein_coding	71706
ENSMUSG00000064284.13|Cdpf1	3628.4277365066773	-0.044432708117404685	0.089954375345771	0.5044301787562542	ENSMUSG00000064284.13	Cdpf1	cysteine rich, DPF motif domain containing 1 [Source:MGI Symbol;Acc:MGI:1919605]	15	protein_coding	72355
ENSMUSG00000013415.10|Igf2bp1	6.246860749738199	0.0017267800123223472	0.0902255827023137	0.7309474565208458	ENSMUSG00000013415.10	Igf2bp1	insulin-like growth factor 2 mRNA binding protein 1 [Source:MGI Symbol;Acc:MGI:1890357]	11	protein_coding	140486
ENSMUSG00000079259.3|Trim71	5.79724871772808	-0.001419043435449433	0.09022891983834819	0.7338816340377672	ENSMUSG00000079259.3	Trim71	tripartite motif-containing 71 [Source:MGI Symbol;Acc:MGI:2685973]	9	protein_coding	636931
ENSMUSG00000041954.19|Tnfrsf18	758.7857175686888	0.0069113043502044506	0.08267447513443117	0.7512636209844031	ENSMUSG00000041954.19	Tnfrsf18	tumor necrosis factor receptor superfamily, member 18 [Source:MGI Symbol;Acc:MGI:894675]	4	protein_coding	21936
ENSMUSG00000069855.10|Slc47a2	23.685524263358335	0.004341959501951644	0.09011919045018411	0.7086929419517675	ENSMUSG00000069855.10	Slc47a2	solute carrier family 47, member 2 [Source:MGI Symbol;Acc:MGI:3588190]	11	protein_coding	380701
ENSMUSG00000113636.2|Gm8616	7.023960658972538	-0.003881945084900989	0.09030951169076093	0.7108386223795277	ENSMUSG00000113636.2	Gm8616	predicted gene 8616 [Source:MGI Symbol;Acc:MGI:3647863]	13	processed_pseudogene	NA
ENSMUSG00000059482.16|2610301B20Rik	2475.089225115853	0.12888902586625736	0.15121727142203703	0.21231983784931005	ENSMUSG00000059482.16	2610301B20Rik	RIKEN cDNA 2610301B20 gene [Source:MGI Symbol;Acc:MGI:1914407]	4	protein_coding	67157
ENSMUSG00000097714.2|Gm20109	5.027748030356198	-0.002529771147967439	0.0902672458510451	0.7230320427584195	ENSMUSG00000097714.2	Gm20109	predicted gene, 20109 [Source:MGI Symbol;Acc:MGI:5012294]	17	lncRNA	NA
ENSMUSG00000038415.11|Foxq1	70.24417624635093	0.021861438975053892	0.09359501011242057	0.5900267121940509	ENSMUSG00000038415.11	Foxq1	forkhead box Q1 [Source:MGI Symbol;Acc:MGI:1298228]	13	protein_coding	15220
ENSMUSG00000074868.3|Gm6478	9.655060576581462	-0.004083526767789875	0.09012683447029701	0.7107601062818105	ENSMUSG00000074868.3	Gm6478	predicted pseudogene 6478 [Source:MGI Symbol;Acc:MGI:3647766]	13	processed_pseudogene	NA
ENSMUSG00000093898.3|Gm33933	13.479007872866662	0.007457978202606418	0.09048991710239665	0.6811297470458951	ENSMUSG00000093898.3	Gm33933	predicted gene, 33933 [Source:MGI Symbol;Acc:MGI:5593092]	14	protein_coding	102637020
ENSMUSG00000110569.2|Gm18860	13.792156716410092	-0.007133344981144815	0.09036653740880586	0.6846923530084239	ENSMUSG00000110569.2	Gm18860	predicted gene, 18860 [Source:MGI Symbol;Acc:MGI:5011045]	8	processed_pseudogene	NA
ENSMUSG00000047502.15|Mroh7	234.59497531485061	0.016242549428034537	0.09015531030396699	0.6303498724795886	ENSMUSG00000047502.15	Mroh7	maestro heat-like repeat family member 7 [Source:MGI Symbol;Acc:MGI:2685873]	4	protein_coding	381538
ENSMUSG00000074028.5|Slc22a13	22.202508979817893	-7.119808236464916e-5	0.08997715036496318	0.7486226058594335	ENSMUSG00000074028.5	Slc22a13	solute carrier family 22 (organic cation transporter), member 13 [Source:MGI Symbol;Acc:MGI:2143107]	9	protein_coding	102570
ENSMUSG00000027737.11|Slc7a11	25.01577487523433	0.008691044293199507	0.09056450779180678	0.6721478076644704	ENSMUSG00000027737.11	Slc7a11	solute carrier family 7 (cationic amino acid transporter, y+ system), member 11 [Source:MGI Symbol;Acc:MGI:1347355]	3	protein_coding	26570
ENSMUSG00000023883.14|Phf10	13753.198080176517	-0.11797873464724438	0.08125292751555534	0.20357037498536765	ENSMUSG00000023883.14	Phf10	PHD finger protein 10 [Source:MGI Symbol;Acc:MGI:1919307]	17	protein_coding	72057
ENSMUSG00000083836.2|Ldha-ps2	72.22211475883152	0.025619258179448056	0.0945167244697316	0.5708140142836001	ENSMUSG00000083836.2	Ldha-ps2	lactate dehydrogenase A, pseudogene 2 [Source:MGI Symbol;Acc:MGI:96761]	4	processed_pseudogene	NA
ENSMUSG00000086061.8|Gm13075	67.06891033283685	0.02155693254095932	0.09358326069183304	0.5912930966594719	ENSMUSG00000086061.8	Gm13075	predicted gene 13075 [Source:MGI Symbol;Acc:MGI:3651958]	4	lncRNA	NA
ENSMUSG00000102602.2|A930004J17Rik	1236.178684161181	0.04664489381111792	0.09730376292804675	0.47780534684112413	ENSMUSG00000102602.2	A930004J17Rik	RIKEN cDNA A930004J17 gene [Source:MGI Symbol;Acc:MGI:2442442]	4	TEC	NA
ENSMUSG00000024403.17|Atp6v1g2	1114.0299442277833	0.09048542443883956	0.13249175223763682	0.30462109352462796	ENSMUSG00000024403.17	Atp6v1g2	ATPase, H+ transporting, lysosomal V1 subunit G2 [Source:MGI Symbol;Acc:MGI:1913487]	17	protein_coding	66237
ENSMUSG00000090631.4|Olfr456	8.951426012764887	-0.004343647976942483	0.09020151254821122	0.7080288990983651	ENSMUSG00000090631.4	Olfr456	olfactory receptor 456 [Source:MGI Symbol;Acc:MGI:3030290]	6	protein_coding	259144
ENSMUSG00000037649.11|H2-DMa	1567.0834833452268	-0.014690963840853343	0.09108549008813707	0.6341777808626659	ENSMUSG00000037649.11	H2-DMa	histocompatibility 2, class II, locus DMa [Source:MGI Symbol;Acc:MGI:95921]	17	protein_coding	14998
ENSMUSG00000074211.5|Sdhaf1	5823.73323046029	-0.04463018850808802	0.07973324063681492	0.5339051583855314	ENSMUSG00000074211.5	Sdhaf1	succinate dehydrogenase complex assembly factor 1 [Source:MGI Symbol;Acc:MGI:1915582]	7	protein_coding	68332
ENSMUSG00000014850.16|Msh3	4116.285529401666	-0.004345038558489746	0.08290314506806577	0.7538167474211079	ENSMUSG00000014850.16	Msh3	mutS homolog 3 [Source:MGI Symbol;Acc:MGI:109519]	13	protein_coding	17686
ENSMUSG00000023017.11|Asic1	1430.8549423155396	0.0067086985794143125	0.09001149608312466	0.6905616144072766	ENSMUSG00000023017.11	Asic1	acid-sensing (proton-gated) ion channel 1 [Source:MGI Symbol;Acc:MGI:1194915]	15	protein_coding	11419
ENSMUSG00000028883.20|Sema3a	629.9009428281714	-0.010488038467221171	0.08745222773842577	0.681680770258116	ENSMUSG00000028883.20	Sema3a	sema domain, immunoglobulin domain (Ig), short basic domain, secreted, (semaphorin) 3A [Source:MGI Symbol;Acc:MGI:107558]	5	protein_coding	20346
ENSMUSG00000073274.5|Gm14636	17.044575221364585	8.428589661145634e-5	0.09013142521534022	0.7477269791675857	ENSMUSG00000073274.5	Gm14636	predicted gene 14636 [Source:MGI Symbol;Acc:MGI:3641976]	X	lncRNA	NA
ENSMUSG00000114929.2|Gm48441	6.946836707689407	-0.0012172398851574473	0.09017851513299384	0.7365269700476141	ENSMUSG00000114929.2	Gm48441	predicted gene, 48441 [Source:MGI Symbol;Acc:MGI:6097949]	13	lncRNA	NA
ENSMUSG00000114980.2|4933432I03Rik	13.869769533650956	0.011959687677476615	0.0912209142197743	0.648884559699614	ENSMUSG00000114980.2	4933432I03Rik	RIKEN cDNA 4933432I03 gene [Source:MGI Symbol;Acc:MGI:1918514]	14	lncRNA	71264
ENSMUSG00000116095.2|Gm49549	5.408195822568237	-0.0016258349780929643	0.09015420384222626	0.7326051164521468	ENSMUSG00000116095.2	Gm49549	predicted gene, 49549 [Source:MGI Symbol;Acc:MGI:6155257]	16	processed_pseudogene	NA
ENSMUSG00000039959.14|Hip1	16595.323404237766	0.10703160906234632	0.10056129192436798	0.2551833520112629	ENSMUSG00000039959.14	Hip1	huntingtin interacting protein 1 [Source:MGI Symbol;Acc:MGI:1099804]	5	protein_coding	215114
ENSMUSG00000064597.3|Gm22299	7.152732504614041	0.007484511119556067	0.09048168612279017	0.6809373766938135	ENSMUSG00000064597.3	Gm22299	predicted gene, 22299 [Source:MGI Symbol;Acc:MGI:5452076]	15	snoRNA	115488557
ENSMUSG00000106218.2|Gm43713	37.26496825623569	0.02116717286001576	0.09325909352946132	0.5935603901597732	ENSMUSG00000106218.2	Gm43713	predicted gene 43713 [Source:MGI Symbol;Acc:MGI:5663850]	3	lncRNA	NA
ENSMUSG00000062691.11|Cebpzos	4266.988496626162	-0.10375683916666265	0.1293141682657246	0.2706903922298756	ENSMUSG00000062691.11	Cebpzos	CCAAT/enhancer binding protein (C/EBP), zeta, opposite strand [Source:MGI Symbol;Acc:MGI:1915804]	17	protein_coding	68554
ENSMUSG00000031386.15|Hcfc1	24552.13088856131	-0.08531984966192487	0.09962327095959107	0.3322972068074595	ENSMUSG00000031386.15	Hcfc1	host cell factor C1 [Source:MGI Symbol;Acc:MGI:105942]	X	protein_coding	15161
ENSMUSG00000103967.2|Gm38214	71.87544893093549	-0.005569869140863541	0.08973045242905067	0.7020076167327042	ENSMUSG00000103967.2	Gm38214	predicted gene, 38214 [Source:MGI Symbol;Acc:MGI:5611442]	9	TEC	NA
ENSMUSG00000037935.17|Smarce1	17761.59484787007	0.0028108058986269033	0.06207123034351894	0.7649382128042339	ENSMUSG00000037935.17	Smarce1	SWI/SNF related, matrix associated, actin dependent regulator of chromatin, subfamily e, member 1 [Source:MGI Symbol;Acc:MGI:1927347]	11	protein_coding	57376
ENSMUSG00000031972.6|Acta1	58326.83759602677	-0.009999959065732065	0.08999814225481652	0.667752971036184	ENSMUSG00000031972.6	Acta1	actin, alpha 1, skeletal muscle [Source:MGI Symbol;Acc:MGI:87902]	8	protein_coding	11459
ENSMUSG00000061411.13|Nol4l	2258.495823472674	0.04788916813118431	0.09778215739884866	0.4718253407101658	ENSMUSG00000061411.13	Nol4l	nucleolar protein 4-like [Source:MGI Symbol;Acc:MGI:1918765]	2	protein_coding	329540
ENSMUSG00000034706.17|Dnai2	72.0679973168377	-0.005914640506097319	0.08935350556046776	0.7024884235113095	ENSMUSG00000034706.17	Dnai2	dynein axonemal intermediate chain 2 [Source:MGI Symbol;Acc:MGI:2685574]	11	protein_coding	432611
ENSMUSG00000028771.14|Ptpn12	9385.608321922946	-0.003227146527302615	0.07572558709552585	0.7602894927592388	ENSMUSG00000028771.14	Ptpn12	protein tyrosine phosphatase, non-receptor type 12 [Source:MGI Symbol;Acc:MGI:104673]	5	protein_coding	19248
ENSMUSG00000093553.2|Gm20633	3613.4208181866247	-3.519205423674175e-4	0.09006320601839023	0.7459284969465828	ENSMUSG00000093553.2	Gm20633	predicted gene 20633 [Source:MGI Symbol;Acc:MGI:5313080]	3	lncRNA	NA
ENSMUSG00000068114.8|Ccdc134	2257.059569045896	0.03711924714118259	0.08098355819555493	0.5664671708273289	ENSMUSG00000068114.8	Ccdc134	coiled-coil domain containing 134 [Source:MGI Symbol;Acc:MGI:1923707]	15	protein_coding	76457
ENSMUSG00000097187.2|Gm19426	152.2314070133186	-0.7742060924550638	0.8054819149874396	0.07820679677017248	ENSMUSG00000097187.2	Gm19426	predicted gene, 19426 [Source:MGI Symbol;Acc:MGI:5011611]	2	protein_coding	NA
ENSMUSG00000085589.8|A430078I02Rik	154.00478893631856	-0.007989664982609843	0.08889907321162786	0.6894420939651601	ENSMUSG00000085589.8	A430078I02Rik	RIKEN cDNA A430078I02 gene [Source:MGI Symbol;Acc:MGI:2444132]	6	lncRNA	320486
ENSMUSG00000021457.15|Syk	11855.005579556262	0.16260266240091317	0.15398294570983284	0.15364153887978588	ENSMUSG00000021457.15	Syk	spleen tyrosine kinase [Source:MGI Symbol;Acc:MGI:99515]	13	protein_coding	20963
ENSMUSG00000106178.2|Gm42987	59.59894697653698	0.028001665293052685	0.09592383261965537	0.55602337064896	ENSMUSG00000106178.2	Gm42987	predicted gene 42987 [Source:MGI Symbol;Acc:MGI:5663124]	5	TEC	NA
ENSMUSG00000035582.14|Gdpd4	8.03857063068407	5.655588079840905e-4	0.0901832915583561	0.7427690366936246	ENSMUSG00000035582.14	Gdpd4	glycerophosphodiester phosphodiesterase domain containing 4 [Source:MGI Symbol;Acc:MGI:3606573]	7	protein_coding	233537
ENSMUSG00000029084.6|Cd38	6477.922573929055	0.07817829312512725	0.1126881222550421	0.35015482008969173	ENSMUSG00000029084.6	Cd38	CD38 antigen [Source:MGI Symbol;Acc:MGI:107474]	5	protein_coding	12494
ENSMUSG00000086810.2|Gm13110	27.41159844979365	-5.134979747347038e-4	0.08981197764201579	0.7470425206466044	ENSMUSG00000086810.2	Gm13110	predicted gene 13110 [Source:MGI Symbol;Acc:MGI:3651716]	4	lncRNA	NA
ENSMUSG00000028214.14|Gem	1588.0563297548615	-0.0025422125099781243	0.087016463176134	0.7505757241360459	ENSMUSG00000028214.14	Gem	GTP binding protein (gene overexpressed in skeletal muscle) [Source:MGI Symbol;Acc:MGI:99844]	4	protein_coding	14579
ENSMUSG00000025762.17|Larp1b	17215.03791851675	-0.16376518523290892	0.1452711854261777	0.14655122509160937	ENSMUSG00000025762.17	Larp1b	La ribonucleoprotein domain family, member 1B [Source:MGI Symbol;Acc:MGI:1914604]	3	protein_coding	214048
ENSMUSG00000037418.7|Best1	83.90896977217646	0.015838578091327174	0.09179496752009421	0.6242638264922955	ENSMUSG00000037418.7	Best1	bestrophin 1 [Source:MGI Symbol;Acc:MGI:1346332]	19	protein_coding	24115
ENSMUSG00000109770.2|Gm30085	580.3424168933174	-0.03358735158775897	0.09398621995869473	0.5387908048300406	ENSMUSG00000109770.2	Gm30085	predicted gene, 30085 [Source:MGI Symbol;Acc:MGI:5589244]	15	lncRNA	NA
ENSMUSG00000115301.2|Gm6330	6.8148312729775355	0.0074383023957037	0.09058244700790882	0.6804668640053676	ENSMUSG00000115301.2	Gm6330	predicted gene 6330 [Source:MGI Symbol;Acc:MGI:3643757]	15	transcribed_processed_pseudogene	NA
ENSMUSG00000039887.12|Alg14	3403.775464363524	0.05430005276176147	0.0745699340855293	0.5026851841112441	ENSMUSG00000039887.12	Alg14	asparagine-linked glycosylation 14 [Source:MGI Symbol;Acc:MGI:1914039]	3	protein_coding	66789
ENSMUSG00000111656.2|Gm47232	121.52367200588016	0.012775954795038605	0.09037875387703018	0.6488364544705486	ENSMUSG00000111656.2	Gm47232	predicted gene, 47232 [Source:MGI Symbol;Acc:MGI:6096048]	9	lncRNA	NA
ENSMUSG00000057969.16|Sema3b	13343.388759676587	0.005174968834058	0.07793124259382063	0.7576885290786161	ENSMUSG00000057969.16	Sema3b	sema domain, immunoglobulin domain (Ig), short basic domain, secreted, (semaphorin) 3B [Source:MGI Symbol;Acc:MGI:107561]	9	protein_coding	20347
ENSMUSG00000026966.7|Ssna1	5338.566343248245	-0.0487638749869499	0.08841326978778039	0.4890838460812335	ENSMUSG00000026966.7	Ssna1	SS nuclear autoantigen 1 [Source:MGI Symbol;Acc:MGI:1915725]	2	protein_coding	68475
ENSMUSG00000041408.19|Wapl	15406.091168025676	-0.024535513678862936	0.0638050737716044	0.7558558821771346	ENSMUSG00000041408.19	Wapl	WAPL cohesin release factor [Source:MGI Symbol;Acc:MGI:2675859]	14	protein_coding	218914
ENSMUSG00000069763.4|Tmem100	4659.261697317046	-1.7647705432878168e-4	0.08342345334480347	0.7566513693224339	ENSMUSG00000069763.4	Tmem100	transmembrane protein 100 [Source:MGI Symbol;Acc:MGI:1915138]	11	protein_coding	67888
ENSMUSG00000103072.2|Gm37905	27.413879250372688	-0.0188227445628618	0.09243288792966599	0.6074438710008253	ENSMUSG00000103072.2	Gm37905	predicted gene, 37905 [Source:MGI Symbol;Acc:MGI:5611133]	1	TEC	NA
ENSMUSG00000074227.13|Spint2	6483.411309455726	6.675831551218367e-4	0.07407524138663675	0.7621255486385901	ENSMUSG00000074227.13	Spint2	serine protease inhibitor, Kunitz type 2 [Source:MGI Symbol;Acc:MGI:1338031]	7	protein_coding	20733
ENSMUSG00000117943.2|Gm50403	5.560082352316158	-0.002920034526806176	0.09024183086225436	0.7198564670457045	ENSMUSG00000117943.2	Gm50403	predicted gene, 50403 [Source:MGI Symbol;Acc:MGI:6303316]	18	TEC	NA
ENSMUSG00000097080.9|1700086O06Rik	394.7806512960168	-0.028878637165285236	0.09168970055773856	0.5660717097486544	ENSMUSG00000097080.9	1700086O06Rik	RIKEN cDNA 1700086O06 gene [Source:MGI Symbol;Acc:MGI:1920766]	18	lncRNA	73516
ENSMUSG00000026761.13|Orc4	7355.144267194168	0.022706810509319095	0.07497286801735942	0.6867332217789797	ENSMUSG00000026761.13	Orc4	origin recognition complex, subunit 4 [Source:MGI Symbol;Acc:MGI:1347043]	2	protein_coding	26428
ENSMUSG00000028683.15|Eif2b3	3115.397731978243	0.01930279177297735	0.07764333687146578	0.6925164630636917	ENSMUSG00000028683.15	Eif2b3	eukaryotic translation initiation factor 2B, subunit 3 [Source:MGI Symbol;Acc:MGI:1313286]	4	protein_coding	108067
ENSMUSG00000053647.5|Gper1	531.7822395865569	0.06316403523879027	0.11549489899399946	0.395008211361495	ENSMUSG00000053647.5	Gper1	G protein-coupled estrogen receptor 1 [Source:MGI Symbol;Acc:MGI:1924104]	5	protein_coding	76854
ENSMUSG00000022070.8|Bora	623.5822522826553	-0.02436067245601827	0.08562771771418505	0.6098094006637326	ENSMUSG00000022070.8	Bora	bora, aurora kinase A activator [Source:MGI Symbol;Acc:MGI:1924994]	14	protein_coding	77744
ENSMUSG00000046541.10|Zfp526	2643.8447169116234	-0.017023104023983587	0.08091939877946942	0.6830098194577281	ENSMUSG00000046541.10	Zfp526	zinc finger protein 526 [Source:MGI Symbol;Acc:MGI:2445181]	7	protein_coding	210172
ENSMUSG00000102964.2|9430034N14Rik	140.60178135830856	-3.639237842058519e-4	0.0883455015043333	0.751414857747419	ENSMUSG00000102964.2	9430034N14Rik	RIKEN cDNA 9430034N14 gene [Source:MGI Symbol;Acc:MGI:2444791]	1	TEC	NA
ENSMUSG00000049672.16|Zbtb14	4457.314407056272	0.07810275535700972	0.08271559842056131	0.3751584364397855	ENSMUSG00000049672.16	Zbtb14	zinc finger and BTB domain containing 14 [Source:MGI Symbol;Acc:MGI:1195345]	17	protein_coding	22666
ENSMUSG00000021969.9|Zdhhc20	7014.088663366345	0.07663000159670585	0.08793008357203841	0.37578526312128974	ENSMUSG00000021969.9	Zdhhc20	zinc finger, DHHC domain containing 20 [Source:MGI Symbol;Acc:MGI:1923215]	14	protein_coding	75965
ENSMUSG00000025137.16|Pcyt2	13724.11723679357	0.04103009131158759	0.07251167280390063	0.5814129922715187	ENSMUSG00000025137.16	Pcyt2	phosphate cytidylyltransferase 2, ethanolamine [Source:MGI Symbol;Acc:MGI:1915921]	11	protein_coding	68671
ENSMUSG00000024725.14|Ostf1	10582.066071628064	-0.014025929090539143	0.07406108473799239	0.7543940690602935	ENSMUSG00000024725.14	Ostf1	osteoclast stimulating factor 1 [Source:MGI Symbol;Acc:MGI:700012]	19	protein_coding	20409
ENSMUSG00000105517.2|Gm42436	23.731279230020423	-7.120754637518889e-4	0.09000616280320359	0.7431883525327967	ENSMUSG00000105517.2	Gm42436	predicted gene 42436 [Source:MGI Symbol;Acc:MGI:5662573]	3	TEC	NA
ENSMUSG00000056579.19|Tug1	17079.019387838023	0.036422210913693576	0.06882395906265408	0.6277031880770552	ENSMUSG00000056579.19	Tug1	taurine upregulated gene 1 [Source:MGI Symbol;Acc:MGI:2144114]	11	protein_coding	544752
ENSMUSG00000022799.5|Arhgap31	23803.766603428878	0.030690225810673728	0.08101086965692045	0.5980486247253135	ENSMUSG00000022799.5	Arhgap31	Rho GTPase activating protein 31 [Source:MGI Symbol;Acc:MGI:1333857]	16	protein_coding	12549
ENSMUSG00000051278.13|Zgrf1	660.5218403079413	-0.014833507233203983	0.08551003733985618	0.6651751212402078	ENSMUSG00000051278.13	Zgrf1	zinc finger, GRF-type containing 1 [Source:MGI Symbol;Acc:MGI:1918893]	3	protein_coding	71643
ENSMUSG00000070837.6|Aurkc	38.15207563335609	-0.0036446818238109976	0.08980375353528461	0.7176524004135123	ENSMUSG00000070837.6	Aurkc	aurora kinase C [Source:MGI Symbol;Acc:MGI:1321119]	7	protein_coding	20871
ENSMUSG00000017491.10|Rarb	2493.6268859144243	-0.013877291438787309	0.08421178334519677	0.6811417571591013	ENSMUSG00000017491.10	Rarb	retinoic acid receptor, beta [Source:MGI Symbol;Acc:MGI:97857]	14	protein_coding	218772
ENSMUSG00000022898.14|Vps26c	7559.2249974281	-0.06808036158787546	0.08247015839138465	0.41921413850470757	ENSMUSG00000022898.14	Vps26c	VPS26 endosomal protein sorting factor C [Source:MGI Symbol;Acc:MGI:1206040]	16	protein_coding	13185
ENSMUSG00000102786.2|Gm38252	8.4956932122542	0.001700845717605874	0.09021355825022472	0.7312995031643382	ENSMUSG00000102786.2	Gm38252	predicted gene, 38252 [Source:MGI Symbol;Acc:MGI:5611480]	3	TEC	NA
ENSMUSG00000116283.2|Gm49412	16.62719968623097	0.001353155970393243	0.0900563672789432	0.7364766365213855	ENSMUSG00000116283.2	Gm49412	predicted gene, 49412 [Source:MGI Symbol;Acc:MGI:6155039]	15	TEC	NA
ENSMUSG00000027303.19|Ptpra	14807.440675438462	-0.015101669114101025	0.06213273293359534	0.7626930584838745	ENSMUSG00000027303.19	Ptpra	protein tyrosine phosphatase, receptor type, A [Source:MGI Symbol;Acc:MGI:97808]	2	protein_coding	19262
ENSMUSG00000042508.17|Dmtf1	7088.627013920492	0.08057732459982883	0.09004476326960689	0.35738314240180324	ENSMUSG00000042508.17	Dmtf1	cyclin D binding myb-like transcription factor 1 [Source:MGI Symbol;Acc:MGI:1344415]	5	protein_coding	23857
ENSMUSG00000110382.2|Gm29895	11.730131491445508	-0.010468327262049482	0.09105711674397977	0.6580774455674299	ENSMUSG00000110382.2	Gm29895	predicted gene, 29895 [Source:MGI Symbol;Acc:MGI:5589054]	8	lncRNA	NA
ENSMUSG00000061374.15|Fiz1	4953.607638072018	-0.06745953380506292	0.0725277702480965	0.44069769201683456	ENSMUSG00000061374.15	Fiz1	Flt3 interacting zinc finger protein 1 [Source:MGI Symbol;Acc:MGI:1344336]	7	protein_coding	23877
ENSMUSG00000037373.13|Ctbp1	47450.30212660285	-0.03010198253780084	0.06777863833910995	0.6869599736028661	ENSMUSG00000037373.13	Ctbp1	C-terminal binding protein 1 [Source:MGI Symbol;Acc:MGI:1201685]	5	protein_coding	13016
ENSMUSG00000022876.19|Samsn1	160.81532493221718	-0.020926155415124673	0.0912821026314962	0.60213871322965	ENSMUSG00000022876.19	Samsn1	SAM domain, SH3 domain and nuclear localization signals, 1 [Source:MGI Symbol;Acc:MGI:1914992]	16	protein_coding	67742
ENSMUSG00000049090.4|Zadh2	28104.204634855538	-0.20472797150639743	0.15961528136130618	0.10695938857330453	ENSMUSG00000049090.4	Zadh2	zinc binding alcohol dehydrogenase, domain containing 2 [Source:MGI Symbol;Acc:MGI:2444835]	18	protein_coding	225791
ENSMUSG00000047696.17|Ccdc144b	46.810559866927285	0.0034334129253866127	0.08995240247154097	0.7181491328254912	ENSMUSG00000047696.17	Ccdc144b	coiled-coil domain containing 144B [Source:MGI Symbol;Acc:MGI:2681852]	3	protein_coding	241943
ENSMUSG00000026564.10|Dusp27	12164.345770856004	-0.04294301620347393	0.08787756790736065	0.5164930849111762	ENSMUSG00000026564.10	Dusp27	dual specificity phosphatase 27 (putative) [Source:MGI Symbol;Acc:MGI:2685055]	1	protein_coding	240892
ENSMUSG00000043263.14|Ifi209	680.6628247501457	-0.03600464852824838	0.09426539578754582	0.5282613659748215	ENSMUSG00000043263.14	Ifi209	interferon activated gene 209 [Source:MGI Symbol;Acc:MGI:2138243]	1	protein_coding	236312
ENSMUSG00000043279.10|Trim56	15487.524414530351	0.03405545829355853	0.06673511200070431	0.6606330158849715	ENSMUSG00000043279.10	Trim56	tripartite motif-containing 56 [Source:MGI Symbol;Acc:MGI:2685298]	5	protein_coding	384309
ENSMUSG00000028036.7|Ptgfr	1841.0544640146898	3.093715607301084e-4	0.0897153825395506	0.748797399484645	ENSMUSG00000028036.7	Ptgfr	prostaglandin F receptor [Source:MGI Symbol;Acc:MGI:97796]	3	protein_coding	19220
ENSMUSG00000047117.14|Ankdd1b	118.8534740473092	-0.011103791442767253	0.08945632329435889	0.663841703059782	ENSMUSG00000047117.14	Ankdd1b	ankyrin repeat and death domain containing 1B [Source:MGI Symbol;Acc:MGI:2444730]	13	protein_coding	271144
ENSMUSG00000107689.2|Gm44386	8447.1032668091	-0.034372917387407574	0.09163271305964864	0.5427075386981931	ENSMUSG00000107689.2	Gm44386	predicted gene, 44386 [Source:MGI Symbol;Acc:MGI:5690778]	6	lncRNA	NA
ENSMUSG00000080316.12|Spaca6	4387.775207589415	0.055996199580234336	0.10344429143308094	0.4328607034731009	ENSMUSG00000080316.12	Spaca6	sperm acrosome associated 6 [Source:MGI Symbol;Acc:MGI:1922452]	17	protein_coding	75202
ENSMUSG00000022272.18|Myo10	29093.58862946532	0.02163083539348605	0.06935309152233544	0.7516600002677378	ENSMUSG00000022272.18	Myo10	myosin X [Source:MGI Symbol;Acc:MGI:107716]	15	protein_coding	17909
ENSMUSG00000105940.2|Gm42635	173.9777475443091	-0.009704991250919245	0.08829546779627231	0.6810816909499873	ENSMUSG00000105940.2	Gm42635	predicted gene 42635 [Source:MGI Symbol;Acc:MGI:5662772]	5	TEC	NA
ENSMUSG00000000131.16|Xpo6	21096.07571174084	0.3113572443467165	0.17396757844025895	0.03919650029147992	ENSMUSG00000000131.16	Xpo6	exportin 6 [Source:MGI Symbol;Acc:MGI:2429950]	7	protein_coding	74204
ENSMUSG00000091474.3|2610021A01Rik	2456.4876225194635	-0.06388238991877623	0.10207033126294252	0.4088472266083032	ENSMUSG00000091474.3	2610021A01Rik	RIKEN cDNA 2610021A01 gene [Source:MGI Symbol;Acc:MGI:1922662]	7	protein_coding	NA
ENSMUSG00000085143.2|Gm11520	64.06550083520162	0.013886149188852392	0.0912902272223748	0.6373674311264198	ENSMUSG00000085143.2	Gm11520	predicted gene 11520 [Source:MGI Symbol;Acc:MGI:3650534]	11	lncRNA	NA
ENSMUSG00000109394.3|A230057D06Rik	31.083387336864725	0.004839815258066261	0.09012968469756505	0.7043020389147072	ENSMUSG00000109394.3	A230057D06Rik	RIKEN cDNA A230057D06 gene [Source:MGI Symbol;Acc:MGI:2442922]	7	lncRNA	319893
ENSMUSG00000085347.2|Hk1os	47.78686597456702	0.011544455285131755	0.09047759808982839	0.6554207140798938	ENSMUSG00000085347.2	Hk1os	hexokinase 1, opposite strand [Source:MGI Symbol;Acc:MGI:1917412]	10	lncRNA	NA
ENSMUSG00000074259.11|Gramd2	30.586683275909415	-0.003107657156138178	0.08988159642240023	0.7215749382085734	ENSMUSG00000074259.11	Gramd2	GRAM domain containing 2 [Source:MGI Symbol;Acc:MGI:3528937]	9	protein_coding	546134
ENSMUSG00000086725.2|A630052C17Rik	618.4725959707982	0.017238082265936424	0.08531887792692476	0.6514540070028817	ENSMUSG00000086725.2	A630052C17Rik	RIKEN cDNA A630052C17 gene [Source:MGI Symbol;Acc:MGI:2444673]	11	lncRNA	NA
ENSMUSG00000097052.4|Snora43	61.00685374403171	0.005165677944956136	0.0897179911336046	0.7053673026361844	ENSMUSG00000097052.4	Snora43	small nucleolar RNA, H/ACA box 43 [Source:MGI Symbol;Acc:MGI:4360066]	2	snoRNA	100306955
ENSMUSG00000073423.11|Zfp414	2639.3908175148945	0.0916237547073094	0.12298415497002478	0.30359553536609735	ENSMUSG00000073423.11	Zfp414	zinc finger protein 414 [Source:MGI Symbol;Acc:MGI:1915641]	17	protein_coding	328801
ENSMUSG00000084843.2|B230312C02Rik	226.94724426165212	0.015082374070650719	0.08871821776095837	0.6442723490439185	ENSMUSG00000084843.2	B230312C02Rik	RIKEN cDNA B230312C02 gene [Source:MGI Symbol;Acc:MGI:2444130]	2	lncRNA	NA
ENSMUSG00000052833.10|Sae1	8835.254851427699	-0.06828417026471577	0.08617063742188015	0.41345648493348874	ENSMUSG00000052833.10	Sae1	SUMO1 activating enzyme subunit 1 [Source:MGI Symbol;Acc:MGI:1929264]	7	protein_coding	56459
ENSMUSG00000025574.14|Tk1	1855.0331956604277	0.08907528171032872	0.11136769115224533	0.3148176383930353	ENSMUSG00000025574.14	Tk1	thymidine kinase 1 [Source:MGI Symbol;Acc:MGI:98763]	11	protein_coding	21877
ENSMUSG00000036061.11|Smug1	3874.2191465974297	-0.07277001596289343	0.0943465502088353	0.38373455598245043	ENSMUSG00000036061.11	Smug1	single-strand selective monofunctional uracil DNA glycosylase [Source:MGI Symbol;Acc:MGI:1918976]	15	protein_coding	71726
ENSMUSG00000091636.3|Akain1	11.68828909620359	6.804605669352831e-4	0.09015482725897181	0.741992779955684	ENSMUSG00000091636.3	Akain1	A kinase (PRKA) anchor inhibitor 1 [Source:MGI Symbol;Acc:MGI:2444600]	17	protein_coding	320722
ENSMUSG00000113717.2|Gm40658	99.4035958926801	-0.0036565763449559257	0.08968538012661148	0.7186984308221427	ENSMUSG00000113717.2	Gm40658	predicted gene, 40658 [Source:MGI Symbol;Acc:MGI:5623543]	13	lncRNA	NA
ENSMUSG00000031591.15|Asah1	10861.301711673465	-0.04873319509482676	0.07995012894621548	0.513231288314641	ENSMUSG00000031591.15	Asah1	N-acylsphingosine amidohydrolase 1 [Source:MGI Symbol;Acc:MGI:1277124]	8	protein_coding	11886
ENSMUSG00000023764.19|Sfi1	5810.8499127425	0.019743209379989173	0.08459671957668881	0.6397920689322079	ENSMUSG00000023764.19	Sfi1	Sfi1 homolog, spindle assembly associated (yeast) [Source:MGI Symbol;Acc:MGI:1926137]	11	protein_coding	78887
ENSMUSG00000107997.2|Gm44243	182.89093260354687	0.01933544786948599	0.09225294731919337	0.6054824550581155	ENSMUSG00000107997.2	Gm44243	predicted gene, 44243 [Source:MGI Symbol;Acc:MGI:5690635]	6	TEC	NA
ENSMUSG00000113151.2|Gm48690	23.127700625642017	0.008295565337759247	0.09046493447734673	0.6754608881097294	ENSMUSG00000113151.2	Gm48690	predicted gene, 48690 [Source:MGI Symbol;Acc:MGI:6098319]	13	processed_pseudogene	NA
ENSMUSG00000041889.8|Shisa4	1450.1870422766988	-0.019469601381460193	0.08697609782883718	0.6288548934800373	ENSMUSG00000041889.8	Shisa4	shisa family member 4 [Source:MGI Symbol;Acc:MGI:1924802]	1	protein_coding	77552
ENSMUSG00000086753.2|Gm15751	197.08385910431986	-0.0014077410249072487	0.090254796993433	0.7337249103913142	ENSMUSG00000086753.2	Gm15751	predicted gene 15751 [Source:MGI Symbol;Acc:MGI:3783193]	5	lncRNA	NA
ENSMUSG00000041570.15|Camsap2	11118.007405772489	-0.04180411534721425	0.0761613465407349	0.5612783153114643	ENSMUSG00000041570.15	Camsap2	calmodulin regulated spectrin-associated protein family, member 2 [Source:MGI Symbol;Acc:MGI:1922434]	1	protein_coding	67886
ENSMUSG00000033295.15|Ptprf	1831.676879563715	0.0031744838867448053	0.08492908416230158	0.75264075125553	ENSMUSG00000033295.15	Ptprf	protein tyrosine phosphatase, receptor type, F [Source:MGI Symbol;Acc:MGI:102695]	4	protein_coding	19268
ENSMUSG00000090564.10|A430057M04Rik	860.0596507257853	0.03219928323163091	0.09124036323242828	0.5531504514030374	ENSMUSG00000090564.10	A430057M04Rik	RIKEN cDNA A430057M04 gene [Source:MGI Symbol;Acc:MGI:2442125]	14	lncRNA	319486
ENSMUSG00000050071.9|Bex1	308.4824042591161	-0.013608202161724677	0.09003958826073725	0.6452852340997609	ENSMUSG00000050071.9	Bex1	brain expressed X-linked 1 [Source:MGI Symbol;Acc:MGI:1328321]	X	protein_coding	19716
ENSMUSG00000029769.17|Ccdc136	606.843020351298	-0.033825239134943764	0.0935255831968214	0.5391863612746993	ENSMUSG00000029769.17	Ccdc136	coiled-coil domain containing 136 [Source:MGI Symbol;Acc:MGI:1918128]	6	protein_coding	232664
ENSMUSG00000028576.13|Ift74	1096.8331443008517	0.03346837003332636	0.0934091531644446	0.5411187687752688	ENSMUSG00000028576.13	Ift74	intraflagellar transport 74 [Source:MGI Symbol;Acc:MGI:1914944]	4	protein_coding	67694
ENSMUSG00000088108.3|Snora47	20.31509896178313	0.015689472896617866	0.0917422496032508	0.6253301020476902	ENSMUSG00000088108.3	Snora47	small nucleolar RNA, H/ACA box 47 [Source:MGI Symbol;Acc:MGI:3819507]	13	snoRNA	100217450
ENSMUSG00000097097.3|5033426O07Rik	10.306622351422066	-0.006894909960460084	0.0905763023358802	0.6848775222574256	ENSMUSG00000097097.3	5033426O07Rik	RIKEN cDNA 5033426O07 gene [Source:MGI Symbol;Acc:MGI:1923251]	8	lncRNA	NA
ENSMUSG00000103899.2|Gm37940	16.54769072330509	-0.0017085328293019765	0.09003805006928611	0.733114443963267	ENSMUSG00000103899.2	Gm37940	predicted gene, 37940 [Source:MGI Symbol;Acc:MGI:5611168]	6	TEC	NA
ENSMUSG00000060002.15|Chpt1	129367.62914201783	-0.08400521048026274	0.10813349008416462	0.332629597623586	ENSMUSG00000060002.15	Chpt1	choline phosphotransferase 1 [Source:MGI Symbol;Acc:MGI:2384841]	10	protein_coding	212862
ENSMUSG00000002204.10|Napsa	210.09637157287005	-0.02114301438964275	0.09201549958666168	0.5985829182037657	ENSMUSG00000002204.10	Napsa	napsin A aspartic peptidase [Source:MGI Symbol;Acc:MGI:109365]	7	protein_coding	16541
ENSMUSG00000024601.10|Isoc1	23393.175755379154	-0.22514957569049399	0.17077289160680179	0.09493059036157316	ENSMUSG00000024601.10	Isoc1	isochorismatase domain containing 1 [Source:MGI Symbol;Acc:MGI:1913557]	18	protein_coding	66307
ENSMUSG00000001520.13|Nrip2	1223.3012829567483	0.15568647273552047	0.35244859757228453	0.22272694185687594	ENSMUSG00000001520.13	Nrip2	nuclear receptor interacting protein 2 [Source:MGI Symbol;Acc:MGI:1891884]	6	protein_coding	60345
ENSMUSG00000051502.8|Ufsp1	1389.9749890846515	-0.012505441215503895	0.08331765018799303	0.7003635274322519	ENSMUSG00000051502.8	Ufsp1	UFM1-specific peptidase 1 [Source:MGI Symbol;Acc:MGI:1917490]	5	protein_coding	70240
ENSMUSG00000095512.2|Gm17222	24.71671770706132	0.012020423482177914	0.09081577620727334	0.6506982524646141	ENSMUSG00000095512.2	Gm17222	predicted gene 17222 [Source:MGI Symbol;Acc:MGI:4938049]	14	processed_pseudogene	NA
ENSMUSG00000020122.17|Egfr	3447.0551960873377	-0.047790441272692684	0.08541480702678032	0.5019272481504419	ENSMUSG00000020122.17	Egfr	epidermal growth factor receptor [Source:MGI Symbol;Acc:MGI:95294]	11	protein_coding	13649
ENSMUSG00000012519.15|Mlkl	1333.894741727011	0.0675314003703991	0.11106223900594256	0.38481128315410223	ENSMUSG00000012519.15	Mlkl	mixed lineage kinase domain-like [Source:MGI Symbol;Acc:MGI:1921818]	8	protein_coding	74568
ENSMUSG00000044320.15|1700001O22Rik	55.94071473838505	-0.02004555584227076	0.09260779349777647	0.6010915969875065	ENSMUSG00000044320.15	1700001O22Rik	RIKEN cDNA 1700001O22 gene [Source:MGI Symbol;Acc:MGI:1923631]	2	protein_coding	73598
ENSMUSG00000096573.3|1700009J07Rik	5.457392876660194	-0.003436338455248211	0.09028424886257817	0.7149650709511911	ENSMUSG00000096573.3	1700009J07Rik	RIKEN cDNA 1700009J07 gene [Source:MGI Symbol;Acc:MGI:1914938]	10	lncRNA	75188
ENSMUSG00000041653.6|Pnpla3	389.64258463480127	0.0050956407513369955	0.08905512795165935	0.7119216966079093	ENSMUSG00000041653.6	Pnpla3	patatin-like phospholipase domain containing 3 [Source:MGI Symbol;Acc:MGI:2151796]	15	protein_coding	116939
ENSMUSG00000044730.18|9930104L06Rik	3492.933878983341	0.01228522864494091	0.07179365444388335	0.7579772448474168	ENSMUSG00000044730.18	9930104L06Rik	RIKEN cDNA 9930104L06 gene [Source:MGI Symbol;Acc:MGI:3041172]	4	protein_coding	194268
ENSMUSG00000102080.3|Gm5092	6.701309273567512	3.491662827562966e-4	0.09016034014475476	0.7449917889957396	ENSMUSG00000102080.3	Gm5092	predicted gene 5092 [Source:MGI Symbol;Acc:MGI:3779457]	17	lncRNA	328766
ENSMUSG00000015766.15|Eps8	4997.756917517277	0.11978794027816021	0.15394248398585994	0.23312522902233454	ENSMUSG00000015766.15	Eps8	epidermal growth factor receptor pathway substrate 8 [Source:MGI Symbol;Acc:MGI:104684]	6	protein_coding	13860
ENSMUSG00000103921.2|Gm5841	16.293263994815643	0.008873070530419254	0.09055543623476436	0.6709496948621563	ENSMUSG00000103921.2	Gm5841	predicted gene 5841 [Source:MGI Symbol;Acc:MGI:3645248]	3	processed_pseudogene	NA
ENSMUSG00000081239.4|Gm11836	20.575230966270365	-0.0014837399948215407	0.09000759067911922	0.7357300972767267	ENSMUSG00000081239.4	Gm11836	predicted gene 11836 [Source:MGI Symbol;Acc:MGI:3650063]	4	processed_pseudogene	NA
ENSMUSG00000033316.15|Galnt9	19.646172771412722	0.004951538453667367	0.09029747539151906	0.7021521348294621	ENSMUSG00000033316.15	Galnt9	polypeptide N-acetylgalactosaminyltransferase 9 [Source:MGI Symbol;Acc:MGI:2677965]	5	protein_coding	231605
ENSMUSG00000071303.5|Rps8-ps1	83.4587658334962	0.035012952875992424	0.09895768293915606	0.5196241463079085	ENSMUSG00000071303.5	Rps8-ps1	ribosomal protein S8, pseudogene 1 [Source:MGI Symbol;Acc:MGI:3647445]	10	processed_pseudogene	NA
ENSMUSG00000078307.4|AI593442	574.4084610250255	-0.025424807608727142	0.09381331329811217	0.5738653841016704	ENSMUSG00000078307.4	AI593442	expressed sequence AI593442 [Source:MGI Symbol;Acc:MGI:2143099]	9	protein_coding	330941
ENSMUSG00000105342.2|Gm43244	134.77439232212845	0.008768785386438849	0.08975377018144572	0.6770853052497205	ENSMUSG00000105342.2	Gm43244	predicted gene 43244 [Source:MGI Symbol;Acc:MGI:5663381]	3	lncRNA	NA
ENSMUSG00000013562.13|4833413E03Rik	8.566652186526658	-8.16470714626482e-4	0.09015908267069164	0.740663885012939	ENSMUSG00000013562.13	4833413E03Rik	RIKEN cDNA 4833413E03 gene [Source:MGI Symbol;Acc:MGI:1925354]	17	lncRNA	NA
ENSMUSG00000040521.12|Tsfm	9303.9209559638075	-0.11153667333267513	0.13188681692403048	0.2479615417618421	ENSMUSG00000040521.12	Tsfm	Ts translation elongation factor, mitochondrial [Source:MGI Symbol;Acc:MGI:1913649]	10	protein_coding	66399
ENSMUSG00000084989.4|Crocc2	116.88420251365922	-0.03361079975122227	0.09867013516500298	0.5261217138450708	ENSMUSG00000084989.4	Crocc2	ciliary rootlet coiled-coil, rootletin family member 2 [Source:MGI Symbol;Acc:MGI:3045962]	1	protein_coding	381284
ENSMUSG00000118661.1|LXEJ02004842.1	293.28400103009443	-0.006053021275451675	0.08862951603777547	0.7076588082217675	ENSMUSG00000118661.1	LXEJ02004842.1	mucin 6, gastric [Source:NCBI gene (formerly Entrezgene);Acc:353328]	7	protein_coding	353328
ENSMUSG00000067851.12|Arfgef1	36300.01991517271	-0.12541938891504956	0.14116731957804957	0.21645305970534098	ENSMUSG00000067851.12	Arfgef1	ADP-ribosylation factor guanine nucleotide-exchange factor 1(brefeldin A-inhibited) [Source:MGI Symbol;Acc:MGI:2442988]	1	protein_coding	211673
ENSMUSG00000036632.10|Alg5	3004.9984558053875	0.02708869088511681	0.06996207385194599	0.6944730977470054	ENSMUSG00000036632.10	Alg5	asparagine-linked glycosylation 5 (dolichyl-phosphate beta-glucosyltransferase) [Source:MGI Symbol;Acc:MGI:1913498]	3	protein_coding	66248
ENSMUSG00000021678.10|F2rl1	336.8216426945831	0.009982136907143412	0.08646500304907064	0.6938639350306497	ENSMUSG00000021678.10	F2rl1	coagulation factor II (thrombin) receptor-like 1 [Source:MGI Symbol;Acc:MGI:101910]	13	protein_coding	14063
ENSMUSG00000102542.2|Gm38133	36.27040511308698	0.009784733251261989	0.09080416102294145	0.6636579864941472	ENSMUSG00000102542.2	Gm38133	predicted gene, 38133 [Source:MGI Symbol;Acc:MGI:5611361]	13	TEC	NA
ENSMUSG00000032000.18|Birc3	3589.411758198433	-0.00915220505195155	0.07786397454505951	0.7548096753501844	ENSMUSG00000032000.18	Birc3	baculoviral IAP repeat-containing 3 [Source:MGI Symbol;Acc:MGI:1197007]	9	protein_coding	11796
ENSMUSG00000030032.15|Wdr54	1286.202672126532	0.07263706255947236	0.10695010120482257	0.37085625482793183	ENSMUSG00000030032.15	Wdr54	WD repeat domain 54 [Source:MGI Symbol;Acc:MGI:1922909]	6	protein_coding	75659
ENSMUSG00000007987.13|Ift22	2141.4175395583216	0.05120670203660203	0.08873429914940098	0.47829970764030433	ENSMUSG00000007987.13	Ift22	intraflagellar transport 22 [Source:MGI Symbol;Acc:MGI:1914536]	5	protein_coding	67286
ENSMUSG00000056941.18|Commd7	4693.291134690981	-0.13264618767434702	0.09910402276725078	0.17330067666920906	ENSMUSG00000056941.18	Commd7	COMM domain containing 7 [Source:MGI Symbol;Acc:MGI:1914197]	2	protein_coding	99311
ENSMUSG00000039195.5|1110008P14Rik	5319.4588693699425	0.025218698950539048	0.0769427731017652	0.652469597581121	ENSMUSG00000039195.5	1110008P14Rik	RIKEN cDNA 1110008P14 gene [Source:MGI Symbol;Acc:MGI:1920987]	2	protein_coding	73737
ENSMUSG00000025037.7|Maoa	1848.595720267762	0.018076781049757212	0.08249028851097903	0.66341726736425	ENSMUSG00000025037.7	Maoa	monoamine oxidase A [Source:MGI Symbol;Acc:MGI:96915]	X	protein_coding	17161
ENSMUSG00000107173.2|Gm43266	26.130706938275246	-0.004448307318252368	0.09011664364950014	0.7078575873199261	ENSMUSG00000107173.2	Gm43266	predicted gene 43266 [Source:MGI Symbol;Acc:MGI:5663403]	5	TEC	NA
ENSMUSG00000055809.8|Dnaaf3	4062.583558540259	-0.06227806879878014	0.10105353381930432	0.41487692599468995	ENSMUSG00000055809.8	Dnaaf3	dynein, axonemal assembly factor 3 [Source:MGI Symbol;Acc:MGI:3588207]	7	protein_coding	436022
ENSMUSG00000039481.6|Nrtn	4991.359461565537	-0.1395208374374411	0.11963936867442822	0.17299684296241333	ENSMUSG00000039481.6	Nrtn	neurturin [Source:MGI Symbol;Acc:MGI:108417]	17	protein_coding	18188
ENSMUSG00000064068.16|Mtx1	5518.823898495178	0.009183301323852599	0.07218866839007422	0.7596236597467304	ENSMUSG00000064068.16	Mtx1	metaxin 1 [Source:MGI Symbol;Acc:MGI:103025]	3	protein_coding	17827
ENSMUSG00000108574.2|Gm44981	82.79029595689853	0.03238578000574964	0.09765562406616937	0.5331577784260341	ENSMUSG00000108574.2	Gm44981	predicted gene 44981 [Source:MGI Symbol;Acc:MGI:5753557]	6	TEC	NA
ENSMUSG00000101009.7|1700108F19Rik	72.53459790763172	-0.007730740217676982	0.09018238558935449	0.6814415685257478	ENSMUSG00000101009.7	1700108F19Rik	RIKEN cDNA 1700108F19 gene [Source:MGI Symbol;Acc:MGI:1920814]	14	lncRNA	73272
ENSMUSG00000066324.3|Bpnt2	19855.361431843587	-0.16650932769056923	0.11938383608692886	0.12243122439128504	ENSMUSG00000066324.3	Bpnt2	3'(2'), 5'-bisphosphate nucleotidase 2 [Source:MGI Symbol;Acc:MGI:1915720]	4	protein_coding	242291
ENSMUSG00000095348.2|Gm3892	35.55352480389406	-0.0010705209693948313	0.0895703557873948	0.7443300880712984	ENSMUSG00000095348.2	Gm3892	predicted gene 3892 [Source:MGI Symbol;Acc:MGI:3782065]	4	lncRNA	665845
ENSMUSG00000115032.2|Gm49301	13.138770797850409	0.003834905491359243	0.09022106352967452	0.7120851123117098	ENSMUSG00000115032.2	Gm49301	predicted gene, 49301 [Source:MGI Symbol;Acc:MGI:6118797]	15	processed_pseudogene	NA
ENSMUSG00000025738.9|Fbxl16	1269.8882952879976	-0.011214430995793168	0.08802879618418544	0.6723832127133755	ENSMUSG00000025738.9	Fbxl16	F-box and leucine-rich repeat protein 16 [Source:MGI Symbol;Acc:MGI:2448488]	17	protein_coding	214931
ENSMUSG00000025195.10|Dnmbp	4652.726472542466	-0.005826152587511352	0.07153670335628093	0.7614624932694047	ENSMUSG00000025195.10	Dnmbp	dynamin binding protein [Source:MGI Symbol;Acc:MGI:1917352]	19	protein_coding	71972
ENSMUSG00000074678.2|Defb25	8.130478200842948	-0.0028153983114255062	0.09017126080287503	0.7213832483193571	ENSMUSG00000074678.2	Defb25	defensin beta 25 [Source:MGI Symbol;Acc:MGI:3651158]	2	protein_coding	654459
ENSMUSG00000008373.17|Prpf31	5939.061373753941	0.006556613285932908	0.06706741464087593	0.763258638280341	ENSMUSG00000008373.17	Prpf31	pre-mRNA processing factor 31 [Source:MGI Symbol;Acc:MGI:1916238]	7	protein_coding	68988
ENSMUSG00000075514.5|Gm13375	3620.9869588827155	-0.031767864685391306	0.08317713846992104	0.5842254489939693	ENSMUSG00000075514.5	Gm13375	predicted gene 13375 [Source:MGI Symbol;Acc:MGI:3649913]	2	lncRNA	NA
ENSMUSG00000038695.14|Josd2	19784.22357290304	0.04447727465267725	0.08751125082772182	0.5108358686230975	ENSMUSG00000038695.14	Josd2	Josephin domain containing 2 [Source:MGI Symbol;Acc:MGI:1913374]	7	protein_coding	66124
ENSMUSG00000020532.19|Acaca	5287.403859024373	-0.073225190913986	0.1023180111136062	0.37389850417823417	ENSMUSG00000020532.19	Acaca	acetyl-Coenzyme A carboxylase alpha [Source:MGI Symbol;Acc:MGI:108451]	11	protein_coding	107476
ENSMUSG00000021850.15|ccdc198	18.940341742907037	0.0020734968564252334	0.09009106233376755	0.7290020399642402	ENSMUSG00000021850.15	ccdc198	coiled-coil domain containing 198 [Source:MGI Symbol;Acc:MGI:1914332]	14	protein_coding	67082
ENSMUSG00000020887.4|A230052G05Rik	89.64862934072688	0.012672778235317357	0.08954073104545386	0.654138584543424	ENSMUSG00000020887.4	A230052G05Rik	RIKEN cDNA A230052G05 gene [Source:MGI Symbol;Acc:MGI:3045239]	8	TEC	NA
ENSMUSG00000067224.4|Gm3695	48.28606861904101	0.01933020465635347	0.092686727472447	0.6037187880161368	ENSMUSG00000067224.4	Gm3695	predicted gene 3695 [Source:MGI Symbol;Acc:MGI:3781871]	12	processed_pseudogene	NA
ENSMUSG00000031068.9|Glrx3	26682.975955670245	-0.0438646938728773	0.07602259457447472	0.5512201132463018	ENSMUSG00000031068.9	Glrx3	glutaredoxin 3 [Source:MGI Symbol;Acc:MGI:1353653]	7	protein_coding	30926
ENSMUSG00000103436.2|Gm36995	2145.36938905995	-0.016857957454845113	0.08146381339236107	0.6795434148307503	ENSMUSG00000103436.2	Gm36995	predicted gene, 36995 [Source:MGI Symbol;Acc:MGI:5610223]	X	lncRNA	NA
ENSMUSG00000105265.5|Sox2ot	23.565134760231615	0.001872664509166246	0.0899043438139461	0.7328503064737781	ENSMUSG00000105265.5	Sox2ot	SOX2 overlapping transcript (non-protein coding) [Source:MGI Symbol;Acc:MGI:2444112]	3	lncRNA	320478
ENSMUSG00000111593.2|Gm48742	11.676858623271038	0.0016676829627055379	0.09017139026829342	0.7320387907033502	ENSMUSG00000111593.2	Gm48742	predicted gene, 48742 [Source:MGI Symbol;Acc:MGI:6098410]	9	lncRNA	NA
ENSMUSG00000045031.19|Cetn4	165.89629199949127	0.008625544332284798	0.08876656282246984	0.6857981490964574	ENSMUSG00000045031.19	Cetn4	centrin 4 [Source:MGI Symbol;Acc:MGI:2677454]	3	protein_coding	207175
ENSMUSG00000037129.8|Tmprss13	1538.5965037877581	-0.4434711224522159	0.6338693982494652	0.1254607840224671	ENSMUSG00000037129.8	Tmprss13	transmembrane protease, serine 13 [Source:MGI Symbol;Acc:MGI:2682935]	9	protein_coding	214531
ENSMUSG00000042812.6|Foxf1	131.5040705389964	0.04857149060380593	0.1088879909107554	0.44972697521736005	ENSMUSG00000042812.6	Foxf1	forkhead box F1 [Source:MGI Symbol;Acc:MGI:1347470]	8	protein_coding	15227
ENSMUSG00000031274.17|Col4a5	15048.22082731648	-0.048465735411030414	0.08719916036842862	0.4942648587201562	ENSMUSG00000031274.17	Col4a5	collagen, type IV, alpha 5 [Source:MGI Symbol;Acc:MGI:88456]	X	protein_coding	12830
ENSMUSG00000024797.15|Vps51	6092.050264595664	0.021514393616512036	0.06837569121687483	0.7533823581330399	ENSMUSG00000024797.15	Vps51	VPS51 GARP complex subunit [Source:MGI Symbol;Acc:MGI:1915755]	19	protein_coding	68505
ENSMUSG00000112449.2|Srp54b	20843.289759319097	0.027552296912975387	0.07396194999329032	0.656433392847637	ENSMUSG00000112449.2	Srp54b	signal recognition particle 54B [Source:MGI Symbol;Acc:MGI:3714357]	12	protein_coding	665155
ENSMUSG00000053819.17|Camk2d	51392.48683236763	-0.23326578049761812	0.13397115631020035	0.059464358946940826	ENSMUSG00000053819.17	Camk2d	calcium/calmodulin-dependent protein kinase II, delta [Source:MGI Symbol;Acc:MGI:1341265]	3	protein_coding	108058
ENSMUSG00000021578.18|Ccdc127	42283.7153752859	-0.08235592102828229	0.1022528153107674	0.34274702074454644	ENSMUSG00000021578.18	Ccdc127	coiled-coil domain containing 127 [Source:MGI Symbol;Acc:MGI:1914683]	13	protein_coding	67433
ENSMUSG00000082964.4|Rpl13-ps5	19.88685582324523	0.0034192374445946236	0.09018792900314915	0.7160538046165895	ENSMUSG00000082964.4	Rpl13-ps5	ribosomal protein L13, pseudogene 5 [Source:MGI Symbol;Acc:MGI:3648527]	X	processed_pseudogene	NA
ENSMUSG00000073460.6|Pnldc1	178.43922526420582	0.02621918911637822	0.0935289699969666	0.5714450932782938	ENSMUSG00000073460.6	Pnldc1	poly(A)-specific ribonuclease (PARN)-like domain containing 1 [Source:MGI Symbol;Acc:MGI:2685159]	17	protein_coding	240023
ENSMUSG00000020169.5|Best3	2636.9164707589634	0.03846500620703338	0.09384504321401939	0.5191487728701288	ENSMUSG00000020169.5	Best3	bestrophin 3 [Source:MGI Symbol;Acc:MGI:3580298]	10	protein_coding	382427
ENSMUSG00000107195.2|4930589O11Rik	86.13640507159641	-0.008915213260699053	0.08989031547669776	0.6751303986059676	ENSMUSG00000107195.2	4930589O11Rik	RIKEN cDNA 4930589O11 gene [Source:MGI Symbol;Acc:MGI:1925464]	5	TEC	NA
ENSMUSG00000034732.5|Pabpc5	11.434138583836983	5.028584333723221e-4	0.09020001955424566	0.7431253247461092	ENSMUSG00000034732.5	Pabpc5	poly(A) binding protein, cytoplasmic 5 [Source:MGI Symbol;Acc:MGI:2136401]	X	protein_coding	93728
ENSMUSG00000109130.2|Gm45187	22.13705030630294	0.005497356342329281	0.09027287975565511	0.6980166206862689	ENSMUSG00000109130.2	Gm45187	predicted gene 45187 [Source:MGI Symbol;Acc:MGI:5753763]	7	lncRNA	NA
ENSMUSG00000040978.5|Gm11992	390.1548516166785	-0.009603586950317128	0.08929562681476293	0.6745430307458381	ENSMUSG00000040978.5	Gm11992	predicted gene 11992 [Source:MGI Symbol;Acc:MGI:3651127]	11	protein_coding	626870
ENSMUSG00000078716.11|Tmem8b	10679.722416278157	-0.1271650410088741	0.13121426241463024	0.20715130221878297	ENSMUSG00000078716.11	Tmem8b	transmembrane protein 8B [Source:MGI Symbol;Acc:MGI:2441680]	4	protein_coding	242409
ENSMUSG00000031737.12|Irx5	3154.385559758087	0.0030713361218180834	0.08558342284046552	0.751941649366399	ENSMUSG00000031737.12	Irx5	Iroquois homeobox 5 [Source:MGI Symbol;Acc:MGI:1859086]	8	protein_coding	54352
ENSMUSG00000025498.16|Irf7	4498.509792212696	6.552024091452965e-4	0.08681118200517142	0.7530846100133418	ENSMUSG00000025498.16	Irf7	interferon regulatory factor 7 [Source:MGI Symbol;Acc:MGI:1859212]	7	protein_coding	54123
ENSMUSG00000034872.7|Gipc3	3054.0699401508714	0.06935181122465181	0.11563339247692436	0.3754373209490081	ENSMUSG00000034872.7	Gipc3	GIPC PDZ domain containing family, member 3 [Source:MGI Symbol;Acc:MGI:2387006]	10	protein_coding	209047
ENSMUSG00000118790.1|AC120136.1	9.178674550934206	0.0013643752019108354	0.09014700952264575	0.7353283598892184	ENSMUSG00000118790.1	AC120136.1		1	snRNA	115487691
ENSMUSG00000109600.2|Gm18212	4.891582270892614	-0.004308244487616755	0.09037306827068335	0.7066762364227037	ENSMUSG00000109600.2	Gm18212	predicted gene, 18212 [Source:MGI Symbol;Acc:MGI:5010397]	8	processed_pseudogene	NA
ENSMUSG00000107121.2|1110006O24Rik	71.50374841879164	0.0015466136555789079	0.08957027509606344	0.7397979469534882	ENSMUSG00000107121.2	1110006O24Rik	RIKEN cDNA 1110006O24 gene [Source:MGI Symbol;Acc:MGI:1913373]	5	lncRNA	66123
ENSMUSG00000106157.2|4930555A03Rik	301.21861110294765	0.007922091254818811	0.08697124093434647	0.706584689064216	ENSMUSG00000106157.2	4930555A03Rik	RIKEN cDNA 4930555A03 gene [Source:MGI Symbol;Acc:MGI:1922587]	3	lncRNA	NA
ENSMUSG00000001418.14|Glmp	9639.126635637287	0.07351675576731548	0.07392723886892065	0.4101120348096766	ENSMUSG00000001418.14	Glmp	glycosylated lysosomal membrane protein [Source:MGI Symbol;Acc:MGI:1913318]	3	protein_coding	56700
ENSMUSG00000064612.4|Gm26457	11.86678970892212	0.0032794381743129278	0.08993982237065767	0.7195272562868943	ENSMUSG00000064612.4	Gm26457	predicted gene, 26457 [Source:MGI Symbol;Acc:MGI:5456234]	1	snoRNA	115487641
ENSMUSG00000012422.15|Tmem167	4927.7706258465805	-0.013002960701880374	0.06741408116984329	0.7606614957408325	ENSMUSG00000012422.15	Tmem167	transmembrane protein 167 [Source:MGI Symbol;Acc:MGI:1913324]	13	protein_coding	66074
ENSMUSG00000059588.14|Calcrl	9037.585993709614	0.09960824897690558	0.1165518708181023	0.2809684683498869	ENSMUSG00000059588.14	Calcrl	calcitonin receptor-like [Source:MGI Symbol;Acc:MGI:1926944]	2	protein_coding	54598
ENSMUSG00000041696.15|Rasl12	4318.897458424827	0.38897925705460323	0.16114525382788383	0.011508116890904207	ENSMUSG00000041696.15	Rasl12	RAS-like, family 12 [Source:MGI Symbol;Acc:MGI:1918034]	9	protein_coding	70784
ENSMUSG00000077737.3|Snord72	24.02828819304511	-0.002501971864396464	0.08967269215480893	0.7292245404879409	ENSMUSG00000077737.3	Snord72	small nucleolar RNA, C/D box 72 [Source:MGI Symbol;Acc:MGI:3819555]	15	snoRNA	NA
ENSMUSG00000109179.3|Gm35339	1091.720958629071	0.08086972259416517	0.1399812164333083	0.3286135721360429	ENSMUSG00000109179.3	Gm35339	predicted gene, 35339 [Source:MGI Symbol;Acc:MGI:5594498]	15	protein_coding	102638882
ENSMUSG00000029669.15|Tspan12	10087.973138452231	-0.31741884466359177	0.10971583198905513	0.007525493304498524	ENSMUSG00000029669.15	Tspan12	tetraspanin 12 [Source:MGI Symbol;Acc:MGI:1889818]	6	protein_coding	269831
ENSMUSG00000086213.3|A330040F15Rik	33.58130306681916	-0.006063605963691171	0.0898681495443525	0.6967586263642156	ENSMUSG00000086213.3	A330040F15Rik	RIKEN cDNA A330040F15 gene [Source:MGI Symbol;Acc:MGI:3698434]	19	lncRNA	74333
ENSMUSG00000007107.7|Atp1a4	37.442068647089364	0.008331606549867749	0.08988050983434272	0.6790048359816009	ENSMUSG00000007107.7	Atp1a4	ATPase, Na+/K+ transporting, alpha 4 polypeptide [Source:MGI Symbol;Acc:MGI:1351335]	1	protein_coding	27222
ENSMUSG00000097011.3|Gm4651	18.306902892570474	0.0020705317980165313	0.08997368478964737	0.7302726449459993	ENSMUSG00000097011.3	Gm4651	predicted gene 4651 [Source:MGI Symbol;Acc:MGI:3782833]	6	lncRNA	100043793
ENSMUSG00000106089.2|Gm9419	11.55434392751675	0.003647787703752552	0.09020205192322397	0.7139629174867664	ENSMUSG00000106089.2	Gm9419	predicted gene 9419 [Source:MGI Symbol;Acc:MGI:3643978]	3	processed_pseudogene	NA
ENSMUSG00000029389.18|Ddx55	3411.9321893369897	-0.029911059359797217	0.07934675110655713	0.6097663513041511	ENSMUSG00000029389.18	Ddx55	DEAD box helicase 55 [Source:MGI Symbol;Acc:MGI:1915098]	5	protein_coding	67848
ENSMUSG00000096788.9|Rhox2e	12.610179271205705	0.002704128236184969	0.0900476268128258	0.7236089232204677	ENSMUSG00000096788.9	Rhox2e	reproductive homeobox 2E [Source:MGI Symbol;Acc:MGI:3770272]	X	protein_coding	100040016
ENSMUSG00000036768.7|Kif15	259.59795365391716	-0.04884578260632957	0.1062194015602804	0.4532728917709663	ENSMUSG00000036768.7	Kif15	kinesin family member 15 [Source:MGI Symbol;Acc:MGI:1098258]	9	protein_coding	209737
ENSMUSG00000108978.2|Gm44689	8.709741079513359	0.0047350148665099775	0.0903861891855794	0.7031001711503027	ENSMUSG00000108978.2	Gm44689	predicted gene 44689 [Source:MGI Symbol;Acc:MGI:5753265]	7	lncRNA	NA
ENSMUSG00000100860.2|2010009K17Rik	13.38558592224017	0.0022125259166078767	0.0900875070245156	0.7277524905892143	ENSMUSG00000100860.2	2010009K17Rik	RIKEN cDNA 2010009K17 gene [Source:MGI Symbol;Acc:MGI:1919590]	2	lncRNA	72340
ENSMUSG00000087064.2|Sap30bpos	79.20973362763621	0.028469246308788953	0.09587899922370946	0.5539718139072541	ENSMUSG00000087064.2	Sap30bpos	SAP30 binding protein, opposite strand [Source:MGI Symbol;Acc:MGI:3650575]	11	lncRNA	NA
ENSMUSG00000086377.2|4930529C04Rik	7.356433953299367	4.6497547947752774e-4	0.0902122541302561	0.7433713805572038	ENSMUSG00000086377.2	4930529C04Rik	RIKEN cDNA 4930529C04 gene [Source:MGI Symbol;Acc:MGI:1922392]	3	processed_pseudogene	619677
ENSMUSG00000055493.5|Epm2a	10557.777235633755	-0.3559528542204431	0.12786208274817462	0.007063915598803972	ENSMUSG00000055493.5	Epm2a	epilepsy, progressive myoclonic epilepsy, type 2 gene alpha [Source:MGI Symbol;Acc:MGI:1341085]	10	protein_coding	13853
ENSMUSG00000059316.3|Slc27a4	6878.774368456673	-0.09256948272717687	0.10063115134429995	0.30554981211796	ENSMUSG00000059316.3	Slc27a4	solute carrier family 27 (fatty acid transporter), member 4 [Source:MGI Symbol;Acc:MGI:1347347]	2	protein_coding	26569
ENSMUSG00000025069.16|Gsto2	254.38300520341608	-0.005842019086408858	0.08860627280475981	0.7094850382458179	ENSMUSG00000025069.16	Gsto2	glutathione S-transferase omega 2 [Source:MGI Symbol;Acc:MGI:1915464]	19	protein_coding	68214
ENSMUSG00000032281.12|Acsbg1	214.05783721334004	-0.021309576805356382	0.09237832578511722	0.5963163719149235	ENSMUSG00000032281.12	Acsbg1	acyl-CoA synthetase bubblegum family member 1 [Source:MGI Symbol;Acc:MGI:2385656]	9	protein_coding	94180
ENSMUSG00000035181.7|Heatr5a	12124.102511882984	-0.04500179004687508	0.08432377755024027	0.5176412347058191	ENSMUSG00000035181.7	Heatr5a	HEAT repeat containing 5A [Source:MGI Symbol;Acc:MGI:2444133]	12	protein_coding	320487
ENSMUSG00000089883.2|Gm3355	7.420201851448633	0.0016685773706996317	0.09008519539517292	0.7329626846792638	ENSMUSG00000089883.2	Gm3355	predicted gene 3355 [Source:MGI Symbol;Acc:MGI:3781533]	17	processed_pseudogene	NA
ENSMUSG00000091558.2|Gm17227	14.44707164521599	0.0027211385149972156	0.09018966974418952	0.7219722151521074	ENSMUSG00000091558.2	Gm17227	predicted gene 17227 [Source:MGI Symbol;Acc:MGI:4938054]	19	lncRNA	102639888
ENSMUSG00000099170.2|5730403I07Rik	8.55038466830768	0.0015660974918489247	0.09020668113840913	0.7326250265055344	ENSMUSG00000099170.2	5730403I07Rik	RIKEN cDNA 5730403I07 gene [Source:MGI Symbol;Acc:MGI:1917737]	9	lncRNA	70487
ENSMUSG00000117275.2|Gm50047	10.120012760740089	6.482760647372894e-5	0.08998128678754641	0.7486279073774688	ENSMUSG00000117275.2	Gm50047	predicted gene, 50047 [Source:MGI Symbol;Acc:MGI:6275357]	17	processed_pseudogene	NA
ENSMUSG00000016308.13|Ube2a	11056.765137100652	-0.01925659713290282	0.06829794708658235	0.755829304518539	ENSMUSG00000016308.13	Ube2a	ubiquitin-conjugating enzyme E2A [Source:MGI Symbol;Acc:MGI:102959]	X	protein_coding	22209
ENSMUSG00000025505.17|Tmem80	4653.222694495476	0.003997697030991589	0.07544362363008325	0.7601022060064513	ENSMUSG00000025505.17	Tmem80	transmembrane protein 80 [Source:MGI Symbol;Acc:MGI:1918698]	7	protein_coding	71448
ENSMUSG00000036606.18|Plxnb2	40156.23382470321	-0.07536272019528908	0.10800999315442705	0.36155449481784896	ENSMUSG00000036606.18	Plxnb2	plexin B2 [Source:MGI Symbol;Acc:MGI:2154239]	15	protein_coding	140570
ENSMUSG00000064350.1|mt-Ty	73642.68121331722	-0.014482657354229855	0.08456195303148809	0.6739652988767538	ENSMUSG00000064350.1	mt-Ty	mitochondrially encoded tRNA tyrosine [Source:MGI Symbol;Acc:MGI:102470]	MT	Mt_tRNA	NA
ENSMUSG00000033751.6|Gadd45gip1	12379.62255205904	-0.0211775527459688	0.07684656065704146	0.683245257984768	ENSMUSG00000033751.6	Gadd45gip1	growth arrest and DNA-damage-inducible, gamma interacting protein 1 [Source:MGI Symbol;Acc:MGI:1914947]	8	protein_coding	102060
ENSMUSG00000007035.16|Msh5	367.7312837838989	0.10374622815710721	0.19180649614000708	0.27311270547523236	ENSMUSG00000007035.16	Msh5	mutS homolog 5 [Source:MGI Symbol;Acc:MGI:1329021]	17	protein_coding	17687
ENSMUSG00000025027.19|Xpnpep1	11886.140842345529	-0.17084138923770906	0.09945128191663807	0.09694673792519824	ENSMUSG00000025027.19	Xpnpep1	X-prolyl aminopeptidase (aminopeptidase P) 1, soluble [Source:MGI Symbol;Acc:MGI:2180003]	19	protein_coding	170750
ENSMUSG00000115727.2|4930432J09Rik	7.645671041251587	2.4331561288717325e-4	0.09021250077133035	0.7454312226444062	ENSMUSG00000115727.2	4930432J09Rik	RIKEN cDNA 4930432J09 gene [Source:MGI Symbol;Acc:MGI:1921127]	14	lncRNA	73877
ENSMUSG00000031429.15|Psmd10	2381.2699184708786	-0.03170209195333617	0.08329369564225735	0.5840479285141874	ENSMUSG00000031429.15	Psmd10	proteasome (prosome, macropain) 26S subunit, non-ATPase, 10 [Source:MGI Symbol;Acc:MGI:1858898]	X	protein_coding	53380
ENSMUSG00000081747.2|Rpl7a-ps9	10.42755064836	0.003777850165106662	0.09022472162105483	0.712539293463586	ENSMUSG00000081747.2	Rpl7a-ps9	ribosomal protein L7A, pseudogene 9 [Source:MGI Symbol;Acc:MGI:3783074]	7	processed_pseudogene	NA
ENSMUSG00000105395.2|Gm42672	81.43263105149026	0.00808586718436449	0.0896662594747343	0.6827265484399442	ENSMUSG00000105395.2	Gm42672	predicted gene 42672 [Source:MGI Symbol;Acc:MGI:5662809]	3	processed_pseudogene	NA
ENSMUSG00000115088.2|Gm49165	8.397972199774665	-6.596326751311209e-4	0.09020516659424689	0.7416716868642933	ENSMUSG00000115088.2	Gm49165	predicted gene, 49165 [Source:MGI Symbol;Acc:MGI:6118592]	14	lncRNA	NA
ENSMUSG00000039717.17|Ralyl	4.863580938903532	-4.5123714749615315e-4	0.09021162335178151	0.7434912299240666	ENSMUSG00000039717.17	Ralyl	RALY RNA binding protein-like [Source:MGI Symbol;Acc:MGI:1924147]	3	protein_coding	76897
ENSMUSG00000078865.9|Gm14406	11.068037012552557	0.0031800341342077777	0.09020698027426251	0.7179492063414395	ENSMUSG00000078865.9	Gm14406	predicted gene 14406 [Source:MGI Symbol;Acc:MGI:3649838]	2	protein_coding	NA
ENSMUSG00000100060.2|Gm17944	6.0155492987931884	2.760652201463707e-4	0.09019864562594918	0.7452868981161687	ENSMUSG00000100060.2	Gm17944	predicted gene, 17944 [Source:MGI Symbol;Acc:MGI:5010129]	9	processed_pseudogene	NA
ENSMUSG00000090329.2|Gm17160	15.735733732260133	0.005271217153388052	0.09021979269102667	0.7002751104862315	ENSMUSG00000090329.2	Gm17160	predicted gene 17160 [Source:MGI Symbol;Acc:MGI:4937987]	13	lncRNA	NA
ENSMUSG00000078786.10|BC024978	4213.726361387903	0.023746175827040944	0.07540679655911417	0.6739266771714422	ENSMUSG00000078786.10	BC024978	cDNA sequence BC024978 [Source:MGI Symbol;Acc:MGI:3041247]	7	protein_coding	414069
ENSMUSG00000020564.18|Atxn7l1	4965.462479302636	-0.02529172636862676	0.06720779327377685	0.748961263761113	ENSMUSG00000020564.18	Atxn7l1	ataxin 7-like 1 [Source:MGI Symbol;Acc:MGI:3584458]	12	protein_coding	380753
ENSMUSG00000042854.10|Trp53rkb	893.7693587344676	-0.025319742333073686	0.08304257722597902	0.6165398398531919	ENSMUSG00000042854.10	Trp53rkb	transformation related protein 53 regulating kinase B [Source:MGI Symbol;Acc:MGI:1914050]	2	protein_coding	76367
ENSMUSG00000008892.13|Vdac3	84514.5662819434	-0.05403421940461352	0.07086036722715355	0.5161584068350873	ENSMUSG00000008892.13	Vdac3	voltage-dependent anion channel 3 [Source:MGI Symbol;Acc:MGI:106922]	8	protein_coding	22335
ENSMUSG00000028195.5|Ccn1	12178.345622079854	0.011365611597103692	0.08023923910596088	0.7444201785299498	ENSMUSG00000028195.5	Ccn1	cellular communication network factor 1 [Source:MGI Symbol;Acc:MGI:88613]	3	protein_coding	16007
ENSMUSG00000089942.10|Pira2	241.44469707922434	-0.007733268400996593	0.08966547397870507	0.6856491199695954	ENSMUSG00000089942.10	Pira2	paired-Ig-like receptor A2 [Source:MGI Symbol;Acc:MGI:1195970]	7	protein_coding	18725
ENSMUSG00000086401.2|Gm15559	160.85045456408216	0.009468544868819727	0.0882744386807086	0.6831276118833762	ENSMUSG00000086401.2	Gm15559	predicted gene 15559 [Source:MGI Symbol;Acc:MGI:3783008]	5	lncRNA	100504049
ENSMUSG00000084146.2|Gm12104	36.49831070051814	0.0029617179883449614	0.08997758175080203	0.721911222574645	ENSMUSG00000084146.2	Gm12104	predicted gene 12104 [Source:MGI Symbol;Acc:MGI:3650164]	11	processed_pseudogene	NA
ENSMUSG00000103030.2|E330011M16Rik	58.922675610237185	0.0277176015645367	0.09542070701740082	0.5589353863805738	ENSMUSG00000103030.2	E330011M16Rik	RIKEN cDNA E330011M16 gene [Source:MGI Symbol;Acc:MGI:3704186]	1	TEC	NA
ENSMUSG00000003527.10|Ess2	3650.3113097740134	0.022336691054675856	0.07992185767104822	0.652407349622633	ENSMUSG00000003527.10	Ess2	ess-2 splicing factor [Source:MGI Symbol;Acc:MGI:107854]	16	protein_coding	27886
ENSMUSG00000067274.11|Rplp0	180758.55695360762	0.02644402951783135	0.06704084825486066	0.7379780625585549	ENSMUSG00000067274.11	Rplp0	ribosomal protein, large, P0 [Source:MGI Symbol;Acc:MGI:1927636]	5	protein_coding	11837
ENSMUSG00000044017.17|Adgrd1	3096.3673130824895	0.06935889881499806	0.11880328868786212	0.37213584378894665	ENSMUSG00000044017.17	Adgrd1	adhesion G protein-coupled receptor D1 [Source:MGI Symbol;Acc:MGI:3041203]	5	protein_coding	243277
ENSMUSG00000097574.3|C920006O11Rik	696.2041090036403	0.033181512063179264	0.09527157673683027	0.5364979874038568	ENSMUSG00000097574.3	C920006O11Rik	RIKEN cDNA C920006O11 gene [Source:MGI Symbol;Acc:MGI:2443759]	9	transcribed_unprocessed_pseudogene	320295
ENSMUSG00000058690.15|Ccser2	61807.94033790952	-0.08303652717889863	0.09489658476026566	0.345268213339548	ENSMUSG00000058690.15	Ccser2	coiled-coil serine rich 2 [Source:MGI Symbol;Acc:MGI:101859]	14	protein_coding	72972
ENSMUSG00000080582.3|Gm24907	6.606004090793608	0.001793681105663628	0.09012741858737519	0.7313197628744119	ENSMUSG00000080582.3	Gm24907	predicted gene, 24907 [Source:MGI Symbol;Acc:MGI:5454684]	X	snoRNA	115489243
ENSMUSG00000039840.9|Epg5	5353.872248300934	-0.04528017904285238	0.08573254846769104	0.5121320382807811	ENSMUSG00000039840.9	Epg5	ectopic P-granules autophagy protein 5 homolog (C. elegans) [Source:MGI Symbol;Acc:MGI:1918673]	18	protein_coding	100502841
ENSMUSG00000041134.16|Cyyr1	24387.175070883957	0.43025518203484503	0.16263337879266707	0.006912920729676549	ENSMUSG00000041134.16	Cyyr1	cysteine and tyrosine-rich protein 1 [Source:MGI Symbol;Acc:MGI:2152187]	16	protein_coding	224405
ENSMUSG00000022580.14|Rhpn1	20.528612393660648	-0.005857245898718141	0.09033185386941689	0.6945254336966853	ENSMUSG00000022580.14	Rhpn1	rhophilin, Rho GTPase binding protein 1 [Source:MGI Symbol;Acc:MGI:1098783]	15	protein_coding	14787
ENSMUSG00000001911.17|Nfix	59842.16354523312	-0.07061975410232652	0.09361084872061547	0.3926147657073275	ENSMUSG00000001911.17	Nfix	nuclear factor I/X [Source:MGI Symbol;Acc:MGI:97311]	8	protein_coding	18032
ENSMUSG00000057696.5|Rpl30-ps1	86.55830527383307	-0.018239023979642874	0.09146582884500966	0.6143656435361847	ENSMUSG00000057696.5	Rpl30-ps1	ribosomal protein L30, pseudogene 1 [Source:MGI Symbol;Acc:MGI:1321399]	6	processed_pseudogene	NA
ENSMUSG00000041992.10|Rapgef5	14633.584722686956	0.01691356183044115	0.08325631817764119	0.6663958504029995	ENSMUSG00000041992.10	Rapgef5	Rap guanine nucleotide exchange factor (GEF) 5 [Source:MGI Symbol;Acc:MGI:2444365]	12	protein_coding	217944
ENSMUSG00000034659.15|Tmem109	35000.59267449282	0.016876888416983177	0.06684292300012115	0.7589721626669352	ENSMUSG00000034659.15	Tmem109	transmembrane protein 109 [Source:MGI Symbol;Acc:MGI:1915789]	19	protein_coding	68539
ENSMUSG00000003762.14|Coq8b	2202.007636599179	-0.050545141800403065	0.09008376829279029	0.4780751765880352	ENSMUSG00000003762.14	Coq8b	coenzyme Q8B [Source:MGI Symbol;Acc:MGI:1924139]	7	protein_coding	76889
ENSMUSG00000002728.15|Naa20	14664.728994125606	0.008021442863529814	0.07378077716731238	0.759155162831231	ENSMUSG00000002728.15	Naa20	N(alpha)-acetyltransferase 20, NatB catalytic subunit [Source:MGI Symbol;Acc:MGI:1915127]	2	protein_coding	67877
ENSMUSG00000080205.3|Gm15526	16.178859000675466	0.009912626310790741	0.09059632344511395	0.664109674264805	ENSMUSG00000080205.3	Gm15526	predicted gene 15526 [Source:MGI Symbol;Acc:MGI:3782973]	6	processed_pseudogene	NA
ENSMUSG00000115293.3|Gm49333	13.534082007041201	1.3214307194596374e-7	0.09023851368935613	0.7474314125802826	ENSMUSG00000115293.3	Gm49333	predicted gene, 49333 [Source:MGI Symbol;Acc:MGI:6121518]	16	protein_coding	110599584
ENSMUSG00000009905.6|Kdsr	3199.978164566715	0.0509322685957924	0.0915080714099861	0.473210087877293	ENSMUSG00000009905.6	Kdsr	3-ketodihydrosphingosine reductase [Source:MGI Symbol;Acc:MGI:1918000]	1	protein_coding	70750
ENSMUSG00000052912.8|Smarca5-ps	371.4141866929751	0.0750015797261623	0.13149742621725832	0.3491531216986036	ENSMUSG00000052912.8	Smarca5-ps	SWI/SNF related, matrix associated, actin depenent ragulator of chromatin, subfamily a, member 5, pseudogene [Source:MGI Symbol;Acc:MGI:2443330]	4	transcribed_processed_pseudogene	NA
ENSMUSG00000050830.18|Vwc2	331.4517278570789	0.039055140275258735	0.10155583351325796	0.49743953455394485	ENSMUSG00000050830.18	Vwc2	von Willebrand factor C domain containing 2 [Source:MGI Symbol;Acc:MGI:2442987]	11	protein_coding	319922
ENSMUSG00000104481.2|Gm38063	8.01001383788392	0.0068468825218339375	0.09049070867813688	0.6858210590913578	ENSMUSG00000104481.2	Gm38063	predicted gene, 38063 [Source:MGI Symbol;Acc:MGI:5611291]	10	TEC	NA
ENSMUSG00000036781.14|Rps27l	11287.547484679208	-0.025602952860669548	0.0831409279227492	0.6147405967179387	ENSMUSG00000036781.14	Rps27l	ribosomal protein S27-like [Source:MGI Symbol;Acc:MGI:1915191]	9	protein_coding	67941
ENSMUSG00000055972.6|2810407A14Rik	66.45713067833557	0.013777185244181476	0.09126438359226967	0.638157018866668	ENSMUSG00000055972.6	2810407A14Rik	RIKEN cDNA 2810407A14 gene [Source:MGI Symbol;Acc:MGI:1917461]	16	lncRNA	NA
ENSMUSG00000025932.15|Eya1	463.73181994875364	-0.04817405817132265	0.1060561623981597	0.4557750449433026	ENSMUSG00000025932.15	Eya1	EYA transcriptional coactivator and phosphatase 1 [Source:MGI Symbol;Acc:MGI:109344]	1	protein_coding	14048
ENSMUSG00000027201.17|Myef2	3752.4950314556577	0.007489904743507571	0.07491963009865987	0.7586184445757044	ENSMUSG00000027201.17	Myef2	myelin basic protein expression factor 2, repressor [Source:MGI Symbol;Acc:MGI:104592]	2	protein_coding	17876
ENSMUSG00000091366.2|Gm17040	83.91432927334857	0.08468110661738931	0.164649869999789	0.3127612121724859	ENSMUSG00000091366.2	Gm17040	predicted gene 17040 [Source:MGI Symbol;Acc:MGI:4937867]	9	transcribed_processed_pseudogene	NA
ENSMUSG00000045211.6|Nudt18	4057.1467018197877	0.01495873504211368	0.0848412365618324	0.6688241078950602	ENSMUSG00000045211.6	Nudt18	nudix (nucleoside diphosphate linked moiety X)-type motif 18 [Source:MGI Symbol;Acc:MGI:2385853]	14	protein_coding	213484
ENSMUSG00000020900.16|Myh10	15485.702641031185	-0.08368916294897541	0.09884606859976469	0.3405213166976841	ENSMUSG00000020900.16	Myh10	myosin, heavy polypeptide 10, non-muscle [Source:MGI Symbol;Acc:MGI:1930780]	11	protein_coding	77579
ENSMUSG00000105204.2|Gm43738	20.786741893492085	0.0011988208052651262	0.09024708942070896	0.7359523236128191	ENSMUSG00000105204.2	Gm43738	predicted gene 43738 [Source:MGI Symbol;Acc:MGI:5663875]	3	protein_coding	NA
ENSMUSG00000027375.15|Mal	7193.2179097279795	-0.41720259204338556	0.17133698315186874	0.01013144656884477	ENSMUSG00000027375.15	Mal	myelin and lymphocyte protein, T cell differentiation protein [Source:MGI Symbol;Acc:MGI:892970]	2	protein_coding	17153
ENSMUSG00000031799.11|Tpm4	38112.17461529468	0.017840600678723353	0.08035630181246084	0.6809133032638711	ENSMUSG00000031799.11	Tpm4	tropomyosin 4 [Source:MGI Symbol;Acc:MGI:2449202]	8	protein_coding	326618
ENSMUSG00000053886.5|Sh2d4a	3986.1488176230832	-0.6245110852008878	0.21361173772852274	0.002331064815538223	ENSMUSG00000053886.5	Sh2d4a	SH2 domain containing 4A [Source:MGI Symbol;Acc:MGI:1919531]	8	protein_coding	72281
ENSMUSG00000018347.17|Zkscan6	1868.263025064078	0.04237882810188948	0.09032183903878989	0.512094031499261	ENSMUSG00000018347.17	Zkscan6	zinc finger with KRAB and SCAN domains 6 [Source:MGI Symbol;Acc:MGI:1289293]	11	protein_coding	52712
ENSMUSG00000024742.16|Fen1	1417.00132968789	-0.07342726621261969	0.11286320237820108	0.3639820373872121	ENSMUSG00000024742.16	Fen1	flap structure specific endonuclease 1 [Source:MGI Symbol;Acc:MGI:102779]	19	protein_coding	14156
ENSMUSG00000044968.17|Napepld	2178.6540241743946	-0.010486360231154518	0.08429655808656779	0.7089785499528768	ENSMUSG00000044968.17	Napepld	N-acyl phosphatidylethanolamine phospholipase D [Source:MGI Symbol;Acc:MGI:2140885]	5	protein_coding	242864
ENSMUSG00000034575.14|Tent4a	5201.544773556832	0.014878544250122252	0.06881420483945414	0.758695587538779	ENSMUSG00000034575.14	Tent4a	terminal nucleotidyltransferase 4A [Source:MGI Symbol;Acc:MGI:2682295]	13	protein_coding	210106
ENSMUSG00000110629.2|4930567H12Rik	13.978282866410803	4.457908265478213e-4	0.09010259062435301	0.744633681748231	ENSMUSG00000110629.2	4930567H12Rik	RIKEN cDNA 4930567H12 gene [Source:MGI Symbol;Acc:MGI:1923181]	8	lncRNA	75930
ENSMUSG00000044018.4|Mrpl50	17068.372347256427	-0.07887133711094009	0.09888416744768101	0.3568577100802394	ENSMUSG00000044018.4	Mrpl50	mitochondrial ribosomal protein L50 [Source:MGI Symbol;Acc:MGI:107329]	4	protein_coding	28028
ENSMUSG00000026011.14|Ctla4	1412.5473566267663	0.0437481108727153	0.10215341860227789	0.4784344328094879	ENSMUSG00000026011.14	Ctla4	cytotoxic T-lymphocyte-associated protein 4 [Source:MGI Symbol;Acc:MGI:88556]	1	protein_coding	12477
ENSMUSG00000080717.11|B230307C23Rik	436.12346589941626	-0.03494752148281786	0.09399616518842757	0.5329875203483024	ENSMUSG00000080717.11	B230307C23Rik	RIKEN cDNA B230307C23 gene [Source:MGI Symbol;Acc:MGI:3643396]	16	protein_coding	245305
ENSMUSG00000021908.11|Ncoa4-ps	1914.9481454970826	-0.1904388425124171	0.2636073302235713	0.17010060097770752	ENSMUSG00000021908.11	Ncoa4-ps	nuclear receptor coactivator 4, pseudogene [Source:MGI Symbol;Acc:MGI:3648259]	12	processed_pseudogene	NA
ENSMUSG00000035274.14|Tpbg	174.41809839335798	-0.002852018867157879	0.08858562845751582	0.7374458323056754	ENSMUSG00000035274.14	Tpbg	trophoblast glycoprotein [Source:MGI Symbol;Acc:MGI:1341264]	9	protein_coding	21983
ENSMUSG00000107576.2|Gm44093	11.764643951819556	0.006696891495044528	0.09036079020412636	0.6878392146634693	ENSMUSG00000107576.2	Gm44093	predicted gene, 44093 [Source:MGI Symbol;Acc:MGI:5690485]	6	TEC	NA
ENSMUSG00000030521.12|Mphosph10	3875.972857344616	0.008033351165344751	0.07296426932312441	0.7597133357114174	ENSMUSG00000030521.12	Mphosph10	M-phase phosphoprotein 10 (U3 small nucleolar ribonucleoprotein) [Source:MGI Symbol;Acc:MGI:1915223]	7	protein_coding	67973
ENSMUSG00000027376.16|Prom2	233.32044242954913	-0.019422783508716564	0.09194065130423146	0.6063674518347313	ENSMUSG00000027376.16	Prom2	prominin 2 [Source:MGI Symbol;Acc:MGI:2138997]	2	protein_coding	192212
ENSMUSG00000117492.2|Gm19052	15.891708383469396	-0.0035479836206401675	0.09020834870108216	0.7147572679467331	ENSMUSG00000117492.2	Gm19052	predicted gene, 19052 [Source:MGI Symbol;Acc:MGI:5011237]	18	transcribed_processed_pseudogene	NA
ENSMUSG00000110676.2|Gm45897	94.94413833389885	0.0012587583769852867	0.08951007410476206	0.7431998055441463	ENSMUSG00000110676.2	Gm45897	predicted gene 45897 [Source:MGI Symbol;Acc:MGI:5805012]	9	lncRNA	NA
ENSMUSG00000060044.9|Tmem26	41.599969567197654	0.006938714075085602	0.08999392318623414	0.6888329732870433	ENSMUSG00000060044.9	Tmem26	transmembrane protein 26 [Source:MGI Symbol;Acc:MGI:2143537]	10	protein_coding	327766
ENSMUSG00000039639.8|Kcne1	1698.0801669842401	-1.116933902698948	0.4372355142068989	0.0032576087450794633	ENSMUSG00000039639.8	Kcne1	potassium voltage-gated channel, Isk-related subfamily, member 1 [Source:MGI Symbol;Acc:MGI:96673]	16	protein_coding	16509
ENSMUSG00000083169.2|Gm6580	7.71987388751829	0.0037895326367175936	0.09018399889978965	0.7127697400080529	ENSMUSG00000083169.2	Gm6580	predicted gene 6580 [Source:MGI Symbol;Acc:MGI:3646421]	14	processed_pseudogene	NA
ENSMUSG00000060727.5|Gm12571	40.8909577502355	-1.0003480376369237e-4	0.08978456109577955	0.7493038368887227	ENSMUSG00000060727.5	Gm12571	predicted gene 12571 [Source:MGI Symbol;Acc:MGI:3649675]	11	processed_pseudogene	NA
ENSMUSG00000006457.5|Actn3	60.63781485926508	-0.002944899506921569	0.08981706317112388	0.7236686186307022	ENSMUSG00000006457.5	Actn3	actinin alpha 3 [Source:MGI Symbol;Acc:MGI:99678]	19	protein_coding	11474
ENSMUSG00000020810.6|Cygb	24820.811017317672	0.05954648819888624	0.09108896642341978	0.4395769082759295	ENSMUSG00000020810.6	Cygb	cytoglobin [Source:MGI Symbol;Acc:MGI:2149481]	11	protein_coding	114886
ENSMUSG00000026413.13|Pkp1	15.860577038713842	0.0025184578710931533	0.0902368239128236	0.7234445309506841	ENSMUSG00000026413.13	Pkp1	plakophilin 1 [Source:MGI Symbol;Acc:MGI:1328359]	1	protein_coding	18772
ENSMUSG00000025184.11|R3hcc1l	3706.987097359755	0.015603569193833286	0.07128727230172914	0.7559090745542623	ENSMUSG00000025184.11	R3hcc1l	R3H domain and coiled-coil containing 1 like [Source:MGI Symbol;Acc:MGI:1196316]	19	protein_coding	52013
ENSMUSG00000078192.6|Gm7290	30.77454312423378	0.00964189238626182	0.09060187924814457	0.6660089171034671	ENSMUSG00000078192.6	Gm7290	predicted pseudogene 7290 [Source:MGI Symbol;Acc:MGI:3646633]	7	processed_pseudogene	NA
ENSMUSG00000066273.7|Olfr33	9.034509783052982	2.503891632588924e-4	0.09009792263242329	0.7465041431204439	ENSMUSG00000066273.7	Olfr33	olfactory receptor 33 [Source:MGI Symbol;Acc:MGI:109302]	7	protein_coding	18332
ENSMUSG00000030324.9|Rho	71.184941056942165	0.009108282709279474	0.09013662261232813	0.6722132527024904	ENSMUSG00000030324.9	Rho	rhodopsin [Source:MGI Symbol;Acc:MGI:97914]	6	protein_coding	212541
ENSMUSG00000031168.15|Ebp	3422.278477522426	0.030051257180478377	0.0771388727421681	0.6196320304182903	ENSMUSG00000031168.15	Ebp	phenylalkylamine Ca2+ antagonist (emopamil) binding protein [Source:MGI Symbol;Acc:MGI:107822]	X	protein_coding	13595
ENSMUSG00000021639.18|Gtf2h2	3925.3475921250847	-0.13428321778397742	0.11527884292400205	0.18284190443601944	ENSMUSG00000021639.18	Gtf2h2	general transcription factor II H, polypeptide 2 [Source:MGI Symbol;Acc:MGI:1345669]	13	protein_coding	23894
ENSMUSG00000110197.2|Gm45444	39.89328333055023	7.840023895471801e-4	0.08984889416258739	0.744138263417781	ENSMUSG00000110197.2	Gm45444	predicted gene 45444 [Source:MGI Symbol;Acc:MGI:5791280]	7	TEC	NA
ENSMUSG00000037455.17|Slc18b1	2489.66655374879	0.007005452340634509	0.06577288124251017	0.7635590114563385	ENSMUSG00000037455.17	Slc18b1	solute carrier family 18, subfamily B, member 1 [Source:MGI Symbol;Acc:MGI:1923556]	10	protein_coding	76306
ENSMUSG00000085427.8|6430710C18Rik	322.3882713813893	-0.006687812459715239	0.08886332660229257	0.7003144169663362	ENSMUSG00000085427.8	6430710C18Rik	RIKEN cDNA 6430710C18 gene [Source:MGI Symbol;Acc:MGI:1923468]	2	lncRNA	76218
ENSMUSG00000101037.2|Gm28424	141.16605113319113	0.0047610057265713435	0.08827040015298349	0.7222840775529406	ENSMUSG00000101037.2	Gm28424	predicted gene 28424 [Source:MGI Symbol;Acc:MGI:5579130]	9	lncRNA	NA
ENSMUSG00000020621.7|Rdh14	12124.560209867894	-0.0377008800068805	0.07995621502744224	0.5673676639711529	ENSMUSG00000020621.7	Rdh14	retinol dehydrogenase 14 (all-trans and 9-cis) [Source:MGI Symbol;Acc:MGI:1920402]	12	protein_coding	105014
ENSMUSG00000028830.15|AU040320	14752.436425578739	-0.21351922162454082	0.1262407157286131	0.07034934838602268	ENSMUSG00000028830.15	AU040320	expressed sequence AU040320 [Source:MGI Symbol;Acc:MGI:2140475]	4	protein_coding	100317
ENSMUSG00000034853.17|Acot11	8480.991360791137	0.024854908684788787	0.07919896174382103	0.6398266357580605	ENSMUSG00000034853.17	Acot11	acyl-CoA thioesterase 11 [Source:MGI Symbol;Acc:MGI:1913736]	4	protein_coding	329910
ENSMUSG00000115980.2|Gm49437	47.689527539181256	-0.0070453358496475145	0.08958040249914553	0.6913115154119239	ENSMUSG00000115980.2	Gm49437	predicted gene, 49437 [Source:MGI Symbol;Acc:MGI:6155079]	15	TEC	NA
ENSMUSG00000050087.4|Cby3	7.666814576278093	0.0015589699697135125	0.09017685490840716	0.733081480921926	ENSMUSG00000050087.4	Cby3	chibby family member 3 [Source:MGI Symbol;Acc:MGI:1923903]	11	protein_coding	76653
ENSMUSG00000032487.9|Ptgs2	366.05758685091405	0.010698363645362816	0.08988018534227872	0.6637145484890526	ENSMUSG00000032487.9	Ptgs2	prostaglandin-endoperoxide synthase 2 [Source:MGI Symbol;Acc:MGI:97798]	1	protein_coding	19225
ENSMUSG00000097060.2|Gm26759	50.72221726143845	0.006707313600963525	0.09038186578333504	0.6876370119152876	ENSMUSG00000097060.2	Gm26759	predicted gene, 26759 [Source:MGI Symbol;Acc:MGI:5477253]	8	lncRNA	NA
ENSMUSG00000041645.15|Ddx24	23433.075972672632	0.030088831736151796	0.0696542689691822	0.6695639854266986	ENSMUSG00000041645.15	Ddx24	DEAD box helicase 24 [Source:MGI Symbol;Acc:MGI:1351337]	12	protein_coding	27225
ENSMUSG00000115591.2|Gm31282	9.934530917127466	0.0021343019203216435	0.09021681866786281	0.7271485027066518	ENSMUSG00000115591.2	Gm31282	predicted gene, 31282 [Source:MGI Symbol;Acc:MGI:5590441]	15	lncRNA	NA
ENSMUSG00000039166.17|Akap7	9052.026531053058	-0.040576678227401436	0.07502041741918054	0.5726459710320259	ENSMUSG00000039166.17	Akap7	A kinase (PRKA) anchor protein 7 [Source:MGI Symbol;Acc:MGI:1859150]	10	protein_coding	432442
ENSMUSG00000021339.5|Mrs2	29193.7183030367	-0.04380439237470841	0.07233602115477097	0.56674901465475	ENSMUSG00000021339.5	Mrs2	MRS2 magnesium transporter [Source:MGI Symbol;Acc:MGI:2685748]	13	protein_coding	380836
ENSMUSG00000050896.13|Rtn4rl2	841.8670889587625	0.08152877233267464	0.14324334053909646	0.3259847808289366	ENSMUSG00000050896.13	Rtn4rl2	reticulon 4 receptor-like 2 [Source:MGI Symbol;Acc:MGI:2669796]	2	protein_coding	269295
ENSMUSG00000098404.2|Mrip-ps	757.8845975131278	0.06478784629933192	0.09896114339335099	0.40932958689227156	ENSMUSG00000098404.2	Mrip-ps	Mom radiation induced polyposis, pseudogene [Source:MGI Symbol;Acc:MGI:3645947]	7	unprocessed_pseudogene	NA
ENSMUSG00000030611.11|Mrps11	4747.259101355856	-0.025437822399107957	0.08190710260275007	0.6212133916898317	ENSMUSG00000030611.11	Mrps11	mitochondrial ribosomal protein S11 [Source:MGI Symbol;Acc:MGI:1915244]	7	protein_coding	67994
ENSMUSG00000033478.6|Fam160b1	8459.435672600512	0.06435095441695503	0.07598843020762915	0.44875347835786306	ENSMUSG00000033478.6	Fam160b1	family with sequence similarity 160, member B1 [Source:MGI Symbol;Acc:MGI:2147545]	19	protein_coding	226252
ENSMUSG00000085761.2|4930455G09Rik	45.4045802722499	-0.015879925940831045	0.09183605778420946	0.6238153884083966	ENSMUSG00000085761.2	4930455G09Rik	RIKEN cDNA 4930455G09 gene [Source:MGI Symbol;Acc:MGI:1926167]	4	lncRNA	78917
ENSMUSG00000031729.7|Ist1	17543.58234477556	0.1082029740455038	0.07997557606907364	0.24203634942342456	ENSMUSG00000031729.7	Ist1	increased sodium tolerance 1 homolog (yeast) [Source:MGI Symbol;Acc:MGI:1919205]	8	protein_coding	71955
ENSMUSG00000064208.7|Gm10145	156.0925236422902	-0.02006480352050473	0.0913478383180257	0.6058370778192238	ENSMUSG00000064208.7	Gm10145	predicted gene 10145 [Source:MGI Symbol;Acc:MGI:3704353]	10	processed_pseudogene	NA
ENSMUSG00000025427.16|Rnf165	217.9383025349729	0.019563686077932175	0.09168843121080164	0.6069397487717476	ENSMUSG00000025427.16	Rnf165	ring finger protein 165 [Source:MGI Symbol;Acc:MGI:2444521]	18	protein_coding	225743
ENSMUSG00000027505.3|Fam209	14.963765668954926	0.008708768973551934	0.09063544255104386	0.6715307018103744	ENSMUSG00000027505.3	Fam209	family with sequence similarity 209 [Source:MGI Symbol;Acc:MGI:1923676]	2	protein_coding	76426
ENSMUSG00000030075.11|Cntn3	60.39980234856134	0.0030963367096861513	0.08986434962029058	0.7218120150824205	ENSMUSG00000030075.11	Cntn3	contactin 3 [Source:MGI Symbol;Acc:MGI:99534]	6	protein_coding	18488
ENSMUSG00000112362.2|Gm48507	7.234920845230096	-7.63332150171974e-4	0.09017144840781155	0.7410368391389234	ENSMUSG00000112362.2	Gm48507	predicted gene, 48507 [Source:MGI Symbol;Acc:MGI:6098038]	10	processed_pseudogene	NA
ENSMUSG00000104888.2|1500005C15Rik	17.63818480250859	-0.002235589493789738	0.09011454304947136	0.7272411843445657	ENSMUSG00000104888.2	1500005C15Rik	RIKEN cDNA 1500005C15 gene [Source:MGI Symbol;Acc:MGI:1919269]	3	TEC	NA
ENSMUSG00000041703.8|Zic5	5.798490596744228	7.82617390573725e-4	0.09021589842580004	0.740408207822146	ENSMUSG00000041703.8	Zic5	zinc finger protein of the cerebellum 5 [Source:MGI Symbol;Acc:MGI:1929518]	14	protein_coding	65100
ENSMUSG00000105258.2|Gm40038	17.246375110931254	-0.0021731275874869896	0.0901243540891621	0.727724174419676	ENSMUSG00000105258.2	Gm40038	predicted gene, 40038 [Source:MGI Symbol;Acc:MGI:5622923]	3	lncRNA	NA
ENSMUSG00000086727.9|4931428L18Rik	35.64473767300679	0.0034136143595795286	0.09018693379539347	0.716102951680761	ENSMUSG00000086727.9	4931428L18Rik	RIKEN cDNA 4931428L18 gene [Source:MGI Symbol;Acc:MGI:1918238]	1	protein_coding	102634473
ENSMUSG00000086727.9|4931428L18Rik	35.64473767300679	0.0034136143595795286	0.09018693379539347	0.716102951680761	ENSMUSG00000086727.9	4931428L18Rik	RIKEN cDNA 4931428L18 gene [Source:MGI Symbol;Acc:MGI:1918238]	1	protein_coding	70988
ENSMUSG00000116858.2|Gm49797	1271.780907777	0.020058588706117115	0.08337995883073954	0.6449042072463187	ENSMUSG00000116858.2	Gm49797	predicted gene, 49797 [Source:MGI Symbol;Acc:MGI:6215329]	17	lncRNA	NA
ENSMUSG00000039021.16|Ttc16	152.82661479340663	0.009671859258402936	0.08986639683971055	0.6702722514090109	ENSMUSG00000039021.16	Ttc16	tetratricopeptide repeat domain 16 [Source:MGI Symbol;Acc:MGI:2443048]	2	protein_coding	338348
ENSMUSG00000103783.2|Gm37522	6.37461013484107	-0.001626878426543567	0.09020444088647087	0.7321056398000096	ENSMUSG00000103783.2	Gm37522	predicted gene, 37522 [Source:MGI Symbol;Acc:MGI:5610750]	1	TEC	NA
ENSMUSG00000030879.11|Mrpl17	11731.162628561071	-0.04628427336145768	0.0652912257135279	0.585034596087216	ENSMUSG00000030879.11	Mrpl17	mitochondrial ribosomal protein L17 [Source:MGI Symbol;Acc:MGI:1351608]	7	protein_coding	27397
ENSMUSG00000017390.16|Aldoc	48.13103812697962	0.011770440029569154	0.09105734269699677	0.6507614206079073	ENSMUSG00000017390.16	Aldoc	aldolase C, fructose-bisphosphate [Source:MGI Symbol;Acc:MGI:101863]	11	protein_coding	11676
ENSMUSG00000111107.2|Gm48737	6.325542351397265	0.004693474571907224	0.09034249706171453	0.7037929217407403	ENSMUSG00000111107.2	Gm48737	predicted gene, 48737 [Source:MGI Symbol;Acc:MGI:6098402]	9	TEC	NA
ENSMUSG00000047528.14|Flacc1	11.442389098253699	-0.005734153391329313	0.09041095080098492	0.6948283996077692	ENSMUSG00000047528.14	Flacc1	flagellum associated containing coiled-coil domains 1 [Source:MGI Symbol;Acc:MGI:1918359]	1	protein_coding	108812
ENSMUSG00000002984.18|Tomm40	20240.090443242098	-0.031220005516860647	0.07565177046249169	0.6206549056863209	ENSMUSG00000002984.18	Tomm40	translocase of outer mitochondrial membrane 40 [Source:MGI Symbol;Acc:MGI:1858259]	7	protein_coding	53333
ENSMUSG00000024799.17|Tm7sf2	1253.7956946885524	0.025067569224783332	0.08459551180757915	0.6107320555082949	ENSMUSG00000024799.17	Tm7sf2	transmembrane 7 superfamily member 2 [Source:MGI Symbol;Acc:MGI:1920416]	19	protein_coding	73166
ENSMUSG00000083678.4|Gm12989	49.069108673546594	0.01724076502274668	0.0913024824976071	0.6195112243492333	ENSMUSG00000083678.4	Gm12989	predicted gene 12989 [Source:MGI Symbol;Acc:MGI:3652245]	4	processed_pseudogene	NA
ENSMUSG00000032902.2|Slc16a1	70846.11485858308	-0.09463257531895503	0.12614256663622675	0.2945570737802685	ENSMUSG00000032902.2	Slc16a1	solute carrier family 16 (monocarboxylic acid transporters), member 1 [Source:MGI Symbol;Acc:MGI:106013]	3	protein_coding	20501
ENSMUSG00000115100.2|Gm34934	3057.142726930106	-0.2163298132455683	0.16281799217719092	0.09660799640624974	ENSMUSG00000115100.2	Gm34934	predicted gene, 34934 [Source:MGI Symbol;Acc:MGI:5594093]	14	lncRNA	NA
ENSMUSG00000031841.20|Cdh13	53357.026371194355	-0.23279535069718876	0.11003901107409576	0.039954144285143704	ENSMUSG00000031841.20	Cdh13	cadherin 13 [Source:MGI Symbol;Acc:MGI:99551]	8	protein_coding	12554
ENSMUSG00000019943.11|Atp2b1	22219.52180308736	-0.16247279120108327	0.11853949164352219	0.12880188274499688	ENSMUSG00000019943.11	Atp2b1	ATPase, Ca++ transporting, plasma membrane 1 [Source:MGI Symbol;Acc:MGI:104653]	10	protein_coding	67972
ENSMUSG00000118087.2|4833438C02Rik	452.5457077711596	-0.025809465693459988	0.09226870007166595	0.5774170256138763	ENSMUSG00000118087.2	4833438C02Rik	RIKEN cDNA 4833438C02 gene [Source:MGI Symbol;Acc:MGI:2147599]	19	lncRNA	100503392
ENSMUSG00000021144.15|Mta1	16101.087755413582	-0.009608644533890584	0.06588458379540924	0.7628030032934697	ENSMUSG00000021144.15	Mta1	metastasis associated 1 [Source:MGI Symbol;Acc:MGI:2150037]	12	protein_coding	116870
ENSMUSG00000101279.2|Gm18342	7.822259650047231	-7.817925878920698e-5	0.09001306637361872	0.7484155795969892	ENSMUSG00000101279.2	Gm18342	predicted gene, 18342 [Source:MGI Symbol;Acc:MGI:5010527]	1	unprocessed_pseudogene	NA
ENSMUSG00000024644.18|Cndp2	7768.016617558816	-0.061597170071654855	0.09252384068875835	0.4288667838265054	ENSMUSG00000024644.18	Cndp2	CNDP dipeptidase 2 (metallopeptidase M20 family) [Source:MGI Symbol;Acc:MGI:1913304]	18	protein_coding	66054
ENSMUSG00000086049.2|Gm12735	22.25132719445528	-0.0027731554375363936	0.08967641883756662	0.7267049639680527	ENSMUSG00000086049.2	Gm12735	predicted gene 12735 [Source:MGI Symbol;Acc:MGI:3650816]	11	lncRNA	NA
ENSMUSG00000045502.7|Hcar2	17.13240011851469	0.003905979659258528	0.09028273618962632	0.7108647788832917	ENSMUSG00000045502.7	Hcar2	hydroxycarboxylic acid receptor 2 [Source:MGI Symbol;Acc:MGI:1933383]	5	protein_coding	80885
ENSMUSG00000109865.2|Hspa14	5638.456675698028	-0.007133023606354289	0.0599314672990401	0.764882481281606	ENSMUSG00000109865.2	Hspa14	heat shock protein 14 [Source:MGI Symbol;Acc:MGI:1354164]	2	protein_coding	50497
ENSMUSG00000024773.16|Atg2a	12559.827467108691	0.025672216795280717	0.07419041416127242	0.6685267763895535	ENSMUSG00000024773.16	Atg2a	autophagy related 2A [Source:MGI Symbol;Acc:MGI:1916291]	19	protein_coding	329015
ENSMUSG00000105753.2|Gm43847	14.350257577825024	0.002538671754272559	0.09009132268720944	0.7246398277268788	ENSMUSG00000105753.2	Gm43847	predicted gene 43847 [Source:MGI Symbol;Acc:MGI:5663984]	3	lncRNA	NA
ENSMUSG00000089989.11|Gm45713	136.78633630591509	-0.00141116733824676	0.09025504868537723	0.7336856784250787	ENSMUSG00000089989.11	Gm45713	predicted gene 45713 [Source:MGI Symbol;Acc:MGI:5804828]	7	protein_coding	NA
ENSMUSG00000040321.4|Zfp770	7536.863850236365	0.006136594120035999	0.07987421232511063	0.7554849867504504	ENSMUSG00000040321.4	Zfp770	zinc finger protein 770 [Source:MGI Symbol;Acc:MGI:2445100]	2	protein_coding	228491
ENSMUSG00000020124.11|Usp15	25798.427694824946	-0.03707146548911592	0.07712559603889624	0.5825179241771399	ENSMUSG00000020124.11	Usp15	ubiquitin specific peptidase 15 [Source:MGI Symbol;Acc:MGI:101857]	10	protein_coding	14479
ENSMUSG00000048416.16|Mlf1	26139.691665279563	-0.05098123665693845	0.09508563595312909	0.4662129165912987	ENSMUSG00000048416.16	Mlf1	myeloid leukemia factor 1 [Source:MGI Symbol;Acc:MGI:1341819]	3	protein_coding	17349
ENSMUSG00000028137.10|Celf3	131.3593721894121	-0.00835018092540602	0.08998205388597198	0.678253574813894	ENSMUSG00000028137.10	Celf3	CUGBP, Elav-like family member 3 [Source:MGI Symbol;Acc:MGI:1926034]	3	protein_coding	78784
ENSMUSG00000025408.16|Ddit3	4441.365036239676	0.21980092764258938	0.1925635261008546	0.11135122459688006	ENSMUSG00000025408.16	Ddit3	DNA-damage inducible transcript 3 [Source:MGI Symbol;Acc:MGI:109247]	10	protein_coding	13198
ENSMUSG00000043881.10|Kbtbd7	3937.248865505935	-0.08801997222397609	0.09810422999874287	0.32324451690576445	ENSMUSG00000043881.10	Kbtbd7	kelch repeat and BTB (POZ) domain containing 7 [Source:MGI Symbol;Acc:MGI:2685141]	14	protein_coding	211255
ENSMUSG00000033981.15|Gria2	10.883672597416691	9.014330453038446e-4	0.09020451999916783	0.7392792894697362	ENSMUSG00000033981.15	Gria2	glutamate receptor, ionotropic, AMPA2 (alpha 2) [Source:MGI Symbol;Acc:MGI:95809]	3	protein_coding	14800
ENSMUSG00000100550.3|2310039L15Rik	1662.4720002449465	-0.004268703352599207	0.0822862397371689	0.754604346752724	ENSMUSG00000100550.3	2310039L15Rik	RIKEN cDNA 2310039L15 gene [Source:MGI Symbol;Acc:MGI:1916879]	10	lncRNA	69629
ENSMUSG00000112263.2|Gm47874	6.575280163860328	-0.001400653434886371	0.09017085747641235	0.7347376166607585	ENSMUSG00000112263.2	Gm47874	predicted gene, 47874 [Source:MGI Symbol;Acc:MGI:6097097]	12	processed_pseudogene	NA
ENSMUSG00000058173.13|Smco4	4586.276689212581	-0.07797107484012594	0.10993768361877362	0.35192257480468175	ENSMUSG00000058173.13	Smco4	single-pass membrane protein with coiled-coil domains 4 [Source:MGI Symbol;Acc:MGI:3039636]	9	protein_coding	170748
ENSMUSG00000067279.4|Ppp1r3c	32080.298200356876	-0.06667931708076058	0.12619773578200907	0.37480913787871345	ENSMUSG00000067279.4	Ppp1r3c	protein phosphatase 1, regulatory subunit 3C [Source:MGI Symbol;Acc:MGI:1858229]	19	protein_coding	53412
ENSMUSG00000115284.2|Gm34678	54.0587091835152	0.008032452678651885	0.09020573350280191	0.6787836861244257	ENSMUSG00000115284.2	Gm34678	predicted gene, 34678 [Source:MGI Symbol;Acc:MGI:5593837]	15	lncRNA	NA
ENSMUSG00000086926.3|Gm6226	5.4842454118927035	5.881635878047639e-4	0.09015718221756776	0.7428381345972346	ENSMUSG00000086926.3	Gm6226	predicted gene 6226 [Source:MGI Symbol;Acc:MGI:3643254]	7	processed_pseudogene	NA
ENSMUSG00000027273.14|Snap25	70.73055102298106	0.002737627817981437	0.09024352296893018	0.7213755711792603	ENSMUSG00000027273.14	Snap25	synaptosomal-associated protein 25 [Source:MGI Symbol;Acc:MGI:98331]	2	protein_coding	20614
ENSMUSG00000005481.19|Ddx39a	5094.438321468663	0.01572510557035805	0.0725916489827402	0.7544045780072519	ENSMUSG00000005481.19	Ddx39a	DEAD box helicase 39a [Source:MGI Symbol;Acc:MGI:1915528]	8	protein_coding	68278
ENSMUSG00000030431.9|Tmem238	1047.0376586052025	0.031229466570422634	0.08768317943451827	0.5695721392524408	ENSMUSG00000030431.9	Tmem238	transmembrane protein 238 [Source:MGI Symbol;Acc:MGI:1922935]	7	protein_coding	664968
ENSMUSG00000057666.19|Gapdh	819997.5786242826	-0.09306595395262436	0.09776349642191925	0.3044348050918989	ENSMUSG00000057666.19	Gapdh	glyceraldehyde-3-phosphate dehydrogenase [Source:MGI Symbol;Acc:MGI:95640]	6	protein_coding	14433
ENSMUSG00000072770.10|Acrbp	1293.6525568101852	0.13671480771112812	0.2185520419008662	0.2203880303876937	ENSMUSG00000072770.10	Acrbp	proacrosin binding protein [Source:MGI Symbol;Acc:MGI:1859515]	6	protein_coding	54137
ENSMUSG00000053347.16|Zfp943	6425.079931438075	-0.010779506333880518	0.06694235839271429	0.7618812758650941	ENSMUSG00000053347.16	Zfp943	zinc finger prtoein 943 [Source:MGI Symbol;Acc:MGI:1921920]	17	protein_coding	74670
ENSMUSG00000090327.2|Gm17111	69.94573294433128	0.014165970811335717	0.0905944147226472	0.6391160802655028	ENSMUSG00000090327.2	Gm17111	predicted gene 17111 [Source:MGI Symbol;Acc:MGI:4937938]	12	lncRNA	NA
ENSMUSG00000027332.12|Ivd	109734.22181002978	-0.032826428639786354	0.08408187865432708	0.5756107622483385	ENSMUSG00000027332.12	Ivd	isovaleryl coenzyme A dehydrogenase [Source:MGI Symbol;Acc:MGI:1929242]	2	protein_coding	56357
ENSMUSG00000006412.11|Pfdn2	9696.311091565585	-0.07227893209597283	0.09874609026582086	0.38095352766693963	ENSMUSG00000006412.11	Pfdn2	prefoldin 2 [Source:MGI Symbol;Acc:MGI:1276111]	1	protein_coding	18637
ENSMUSG00000086480.2|Gm15287	8.291280567904904	-0.006876944162812451	0.09050704644798344	0.6855573074988974	ENSMUSG00000086480.2	Gm15287	predicted gene 15287 [Source:MGI Symbol;Acc:MGI:3705156]	13	lncRNA	NA
ENSMUSG00000028339.18|Col15a1	43099.354455322515	-0.07863140860565893	0.11714450480620618	0.3465961275809057	ENSMUSG00000028339.18	Col15a1	collagen, type XV, alpha 1 [Source:MGI Symbol;Acc:MGI:88449]	4	protein_coding	12819
ENSMUSG00000029433.17|Diablo	17037.75175966024	5.752381671054173e-4	0.06576339081556057	0.764663667455404	ENSMUSG00000029433.17	Diablo	diablo, IAP-binding mitochondrial protein [Source:MGI Symbol;Acc:MGI:1913843]	5	protein_coding	66593
ENSMUSG00000030742.8|Lat	193.5527230346525	0.0399258858581855	0.10039555413747997	0.49694800866730143	ENSMUSG00000030742.8	Lat	linker for activation of T cells [Source:MGI Symbol;Acc:MGI:1342293]	7	protein_coding	16797
ENSMUSG00000107715.2|Gm44135	5.989810454859652	-0.001200252756176833	0.09016119808686321	0.736847025195524	ENSMUSG00000107715.2	Gm44135	predicted gene, 44135 [Source:MGI Symbol;Acc:MGI:5690527]	6	TEC	NA
ENSMUSG00000030614.9|Tmem126b	10491.20335997743	-0.12127959833019995	0.1226992833849298	0.21868860188134293	ENSMUSG00000030614.9	Tmem126b	transmembrane protein 126B [Source:MGI Symbol;Acc:MGI:1915722]	7	protein_coding	68472
ENSMUSG00000047227.6|Gm527	508.14070559183926	-8.606888386596418e-4	0.08456096739078998	0.7552790037680329	ENSMUSG00000047227.6	Gm527	predicted gene 527 [Source:MGI Symbol;Acc:MGI:2685373]	12	protein_coding	217648
ENSMUSG00000019878.9|Hsf2	5387.232559990462	0.14041160474386452	0.11355559609031701	0.1665726339551568	ENSMUSG00000019878.9	Hsf2	heat shock factor 2 [Source:MGI Symbol;Acc:MGI:96239]	10	protein_coding	15500
ENSMUSG00000110556.2|Gm45762	7.662170500837084	9.429849701090101e-4	0.09019285928684569	0.738957719069344	ENSMUSG00000110556.2	Gm45762	predicted gene 45762 [Source:MGI Symbol;Acc:MGI:5804877]	8	TEC	NA
ENSMUSG00000031554.19|Adam5	53.75923072190638	0.006748691573618656	0.09003199622257572	0.6899705852252249	ENSMUSG00000031554.19	Adam5	a disintegrin and metallopeptidase domain 5 [Source:MGI Symbol;Acc:MGI:104730]	8	protein_coding	11499
ENSMUSG00000087480.2|Gm15910	211.712137604363	0.004123475887279186	0.08959761992067983	0.7153213110014053	ENSMUSG00000087480.2	Gm15910	predicted gene 15910 [Source:MGI Symbol;Acc:MGI:3802158]	10	lncRNA	100504616
ENSMUSG00000025064.16|Col17a1	47.80436285234302	0.015965079893301138	0.09150545682118896	0.6249820672900255	ENSMUSG00000025064.16	Col17a1	collagen, type XVII, alpha 1 [Source:MGI Symbol;Acc:MGI:88450]	19	protein_coding	12821
ENSMUSG00000071648.5|Rom1	4012.4452688210727	-0.20989881380283612	0.14252399436992036	0.08898982333023583	ENSMUSG00000071648.5	Rom1	rod outer segment membrane protein 1 [Source:MGI Symbol;Acc:MGI:97998]	19	protein_coding	19881
ENSMUSG00000066800.12|Rnasel	2229.0810876368364	-0.0021230358554337934	0.08921549000020378	0.7379040403734004	ENSMUSG00000066800.12	Rnasel	ribonuclease L (2', 5'-oligoisoadenylate synthetase-dependent) [Source:MGI Symbol;Acc:MGI:1098272]	1	protein_coding	24014
ENSMUSG00000026070.16|Il18r1	224.96229902560472	0.02857998972908709	0.09394510709649045	0.5599054408199051	ENSMUSG00000026070.16	Il18r1	interleukin 18 receptor 1 [Source:MGI Symbol;Acc:MGI:105383]	1	protein_coding	16182
ENSMUSG00000043323.18|Fbrsl1	18574.400034030383	-0.06152690326245066	0.07708718738557792	0.45991076658153224	ENSMUSG00000043323.18	Fbrsl1	fibrosin-like 1 [Source:MGI Symbol;Acc:MGI:1920907]	5	protein_coding	381668
ENSMUSG00000026240.13|Cops7b	3502.2324742208875	-0.13314112725472937	0.11441466579435781	0.1850380282422181	ENSMUSG00000026240.13	Cops7b	COP9 signalosome subunit 7B [Source:MGI Symbol;Acc:MGI:1349388]	1	protein_coding	26895
ENSMUSG00000104057.2|Gm38130	9.265346289875586	7.29413891038015e-4	0.09019579176976843	0.7410781596780751	ENSMUSG00000104057.2	Gm38130	predicted gene, 38130 [Source:MGI Symbol;Acc:MGI:5611358]	1	TEC	NA
ENSMUSG00000114993.2|Gm6363	50.69935680510559	0.016411669254094572	0.09116886614884599	0.6242832872977642	ENSMUSG00000114993.2	Gm6363	predicted gene 6363 [Source:MGI Symbol;Acc:MGI:3645989]	16	processed_pseudogene	NA
ENSMUSG00000038491.10|Cdk19os	9.96173322708726	0.0022332411227160526	0.09009723577950284	0.7274546413647495	ENSMUSG00000038491.10	Cdk19os	cyclin-dependent kinase 19, opposite strand [Source:MGI Symbol;Acc:MGI:1914837]	10	lncRNA	NA
ENSMUSG00000020085.16|Aifm2	8494.180093042247	-0.029419603436820745	0.07415734067263996	0.6415083835291183	ENSMUSG00000020085.16	Aifm2	apoptosis-inducing factor, mitochondrion-associated 2 [Source:MGI Symbol;Acc:MGI:1918611]	10	protein_coding	71361
ENSMUSG00000112844.2|Gm47036	6.62028245201243	0.0017180877559903648	0.09004297007231117	0.7328966022449281	ENSMUSG00000112844.2	Gm47036	predicted gene, 47036 [Source:MGI Symbol;Acc:MGI:6095735]	12	processed_pseudogene	NA
ENSMUSG00000094872.2|Igkv9-120	15.90313092771722	0.005136080593592803	0.09037134607516631	0.7000881778227374	ENSMUSG00000094872.2	Igkv9-120	immunoglobulin kappa chain variable 9-120 [Source:MGI Symbol;Acc:MGI:3647784]	6	IG_V_gene	NA
ENSMUSG00000099137.2|Gm10603	811.9157555451472	0.8245531152217167	0.3430611594089267	0.005700836380577839	ENSMUSG00000099137.2	Gm10603	predicted gene 10603 [Source:MGI Symbol;Acc:MGI:3642592]	7	lncRNA	NA
ENSMUSG00000032437.11|Stt3b	19663.196048127527	-0.07958405663401938	0.08559748208931661	0.3650780927145661	ENSMUSG00000032437.11	Stt3b	STT3, subunit of the oligosaccharyltransferase complex, homolog B (S. cerevisiae) [Source:MGI Symbol;Acc:MGI:1915542]	9	protein_coding	68292
ENSMUSG00000118640.2|Gm7582	53.39130038619505	-0.0056312870112784534	0.08984355914378205	0.7005988667249665	ENSMUSG00000118640.2	Gm7582	predicted gene 7582 [Source:MGI Symbol;Acc:MGI:3643856]	1	protein_coding	NA
ENSMUSG00000000088.8|Cox5a	183772.76490324427	0.0037715704215902602	0.07543004160686094	0.7602156135551775	ENSMUSG00000000088.8	Cox5a	cytochrome c oxidase subunit 5A [Source:MGI Symbol;Acc:MGI:88474]	9	protein_coding	12858
ENSMUSG00000060450.15|Rnf14	26443.44289070869	-0.10202357283068822	0.09184536634042446	0.2721661763295014	ENSMUSG00000060450.15	Rnf14	ring finger protein 14 [Source:MGI Symbol;Acc:MGI:1929668]	18	protein_coding	56736
ENSMUSG00000094162.2|Gm2457	101.50833930419735	0.0019780897709582956	0.08867998404658088	0.7450977307984965	ENSMUSG00000094162.2	Gm2457	predicted gene, 2457 [Source:MGI Symbol;Acc:MGI:3780624]	4	unprocessed_pseudogene	NA
ENSMUSG00000038374.11|Rbm8a	9067.173181099039	-0.019367538216402618	0.08173629109645973	0.6597872957021157	ENSMUSG00000038374.11	Rbm8a	RNA binding motif protein 8a [Source:MGI Symbol;Acc:MGI:1913129]	3	protein_coding	60365
ENSMUSG00000026480.13|Ncf2	1529.3622860298053	-5.068634890312614e-4	0.08490974651143565	0.7552367786468328	ENSMUSG00000026480.13	Ncf2	neutrophil cytosolic factor 2 [Source:MGI Symbol;Acc:MGI:97284]	1	protein_coding	17970
ENSMUSG00000034863.10|Ano8	10439.265180090439	-0.026299130544519624	0.07043521849660224	0.6976026044560397	ENSMUSG00000034863.10	Ano8	anoctamin 8 [Source:MGI Symbol;Acc:MGI:2687327]	8	protein_coding	382014
ENSMUSG00000024228.13|Nudt12	7062.2147515805445	0.011043603068218118	0.08038859325789531	0.7460714902867935	ENSMUSG00000024228.13	Nudt12	nudix (nucleoside diphosphate linked moiety X)-type motif 12 [Source:MGI Symbol;Acc:MGI:1915243]	17	protein_coding	67993
ENSMUSG00000093515.3|Mir1231	5.3722856449886995	0.002100161279532391	0.0901257341907729	0.7284078745663458	ENSMUSG00000093515.3	Mir1231	microRNA 1231 [Source:MGI Symbol;Acc:MGI:5453497]	1	miRNA	100885827
ENSMUSG00000035513.20|Ntng2	4388.262932416366	0.024080356541576396	0.07160580867548516	0.7078305066679881	ENSMUSG00000035513.20	Ntng2	netrin G2 [Source:MGI Symbol;Acc:MGI:2159341]	2	protein_coding	171171
ENSMUSG00000098235.3|Gm7497	6.218580783661404	0.0011048281467312979	0.09015337420806885	0.7377433888958905	ENSMUSG00000098235.3	Gm7497	predicted gene 7497 [Source:MGI Symbol;Acc:MGI:3646548]	18	processed_pseudogene	NA
ENSMUSG00000081209.2|Gm14890	232.95853337354	-0.010538544188020218	0.08832500748494204	0.674811584457478	ENSMUSG00000081209.2	Gm14890	predicted gene 14890 [Source:MGI Symbol;Acc:MGI:3802134]	X	processed_pseudogene	NA
ENSMUSG00000092021.9|Gbp11	75.52132398798994	-0.007135638076911797	0.08947774127874192	0.6914737711548673	ENSMUSG00000092021.9	Gbp11	guanylate binding protein 11 [Source:MGI Symbol;Acc:MGI:3646307]	5	polymorphic_pseudogene	634650
ENSMUSG00000040498.8|Igsf23	448.63135455500407	-5.475156430082086e-4	0.08926648489725793	0.7496504636097596	ENSMUSG00000040498.8	Igsf23	immunoglobulin superfamily, member 23 [Source:MGI Symbol;Acc:MGI:1917330]	7	protein_coding	70080
ENSMUSG00000098232.2|Gm3671	19.48508430323156	0.004366922196907811	0.08992775094809817	0.7101381609567562	ENSMUSG00000098232.2	Gm3671	predicted gene 3671 [Source:MGI Symbol;Acc:MGI:3781847]	9	processed_pseudogene	NA
ENSMUSG00000006304.15|Arpc2	32886.87230499332	-0.09115141595358288	0.07216348060973667	0.32350295287351366	ENSMUSG00000006304.15	Arpc2	actin related protein 2/3 complex, subunit 2 [Source:MGI Symbol;Acc:MGI:1923959]	1	protein_coding	76709
ENSMUSG00000112022.3|Gm2436	352.83361887621544	0.009977075907181577	0.08446288341511761	0.7120249433447892	ENSMUSG00000112022.3	Gm2436	predicted gene 2436 [Source:MGI Symbol;Acc:MGI:3780603]	12	unprocessed_pseudogene	100039815
ENSMUSG00000118100.2|Gm50340	178.11891318102946	-0.03806716757935334	0.09993306113739871	0.5051790689749531	ENSMUSG00000118100.2	Gm50340	predicted gene, 50340 [Source:MGI Symbol;Acc:MGI:6303216]	19	lncRNA	NA
ENSMUSG00000028669.16|Pithd1	4947.648742140917	-0.009165959768992468	0.07588953474356183	0.7566728310719538	ENSMUSG00000028669.16	Pithd1	PITH (C-terminal proteasome-interacting domain of thioredoxin-like) domain containing 1 [Source:MGI Symbol;Acc:MGI:1913443]	4	protein_coding	66193
ENSMUSG00000117793.2|Gm5693	222.5167683335892	-0.02087457072846207	0.0916986977129173	0.6007716262867856	ENSMUSG00000117793.2	Gm5693	predicted gene 5693 [Source:MGI Symbol;Acc:MGI:3643821]	19	processed_pseudogene	NA
ENSMUSG00000023348.12|Trip6	5370.7389745778	-0.02745697395864257	0.07702223835522215	0.6367321618477451	ENSMUSG00000023348.12	Trip6	thyroid hormone receptor interactor 6 [Source:MGI Symbol;Acc:MGI:1343458]	5	protein_coding	22051
ENSMUSG00000105759.2|Gm42425	7.373476211361784	4.458267663498299e-4	0.09014376308633688	0.744251164669369	ENSMUSG00000105759.2	Gm42425	predicted gene 42425 [Source:MGI Symbol;Acc:MGI:5662562]	5	lncRNA	NA
ENSMUSG00000060477.15|Irak2	3925.1698957201106	0.0015011699531169902	0.07736552198944231	0.7601418673229163	ENSMUSG00000060477.15	Irak2	interleukin-1 receptor-associated kinase 2 [Source:MGI Symbol;Acc:MGI:2429603]	6	protein_coding	108960
ENSMUSG00000028274.18|Rngtt	4302.116480489153	-0.2455209173554641	0.14075843090915824	0.05505361338801462	ENSMUSG00000028274.18	Rngtt	RNA guanylyltransferase and 5'-phosphatase [Source:MGI Symbol;Acc:MGI:1329041]	4	protein_coding	24018
ENSMUSG00000058835.15|Abi1	8724.209439734266	0.05608956058087857	0.08535599653942959	0.46545329906399896	ENSMUSG00000058835.15	Abi1	abl interactor 1 [Source:MGI Symbol;Acc:MGI:104913]	2	protein_coding	11308
ENSMUSG00000040734.15|Ppp1r13l	13362.157347608727	0.0920075362653748	0.09556353532977349	0.3092283770568824	ENSMUSG00000040734.15	Ppp1r13l	protein phosphatase 1, regulatory subunit 13 like [Source:MGI Symbol;Acc:MGI:3525053]	7	protein_coding	333654
ENSMUSG00000074715.4|Ccl28	96.18873746889314	9.492389598546034e-4	0.0898963777246375	0.7421266302855222	ENSMUSG00000074715.4	Ccl28	chemokine (C-C motif) ligand 28 [Source:MGI Symbol;Acc:MGI:1861731]	13	protein_coding	56838
ENSMUSG00000038056.16|Kmt2c	21153.54557832718	0.012705023205607176	0.07347814233152594	0.7561861088061644	ENSMUSG00000038056.16	Kmt2c	lysine (K)-specific methyltransferase 2C [Source:MGI Symbol;Acc:MGI:2444959]	5	protein_coding	231051
ENSMUSG00000097633.3|Gm16617	153.67867592613416	0.008517727691255987	0.08917155078266449	0.6834097217344229	ENSMUSG00000097633.3	Gm16617	predicted gene, 16617 [Source:MGI Symbol;Acc:MGI:4439541]	14	lncRNA	100502764
ENSMUSG00000110010.2|Gm45629	108.25458436565123	-0.00953030236155374	0.08951764210190748	0.6735008858911081	ENSMUSG00000110010.2	Gm45629	predicted gene 45629 [Source:MGI Symbol;Acc:MGI:5791465]	7	TEC	NA
ENSMUSG00000074071.12|Fam169b	48.045490896445834	0.006280475998651135	0.09024801342478792	0.691883591207373	ENSMUSG00000074071.12	Fam169b	family with sequence similarity 169, member B [Source:MGI Symbol;Acc:MGI:3644026]	7	protein_coding	434197
ENSMUSG00000005674.10|Tomm40l	12084.181803814274	-0.0830471662857986	0.12974967893954456	0.32641056780849237	ENSMUSG00000005674.10	Tomm40l	translocase of outer mitochondrial membrane 40-like [Source:MGI Symbol;Acc:MGI:3589112]	1	protein_coding	641376
ENSMUSG00000098488.8|Pla2g4b	1417.3501746578977	0.99554984459709694	0.3346468693212253	0.0011944924775198864	ENSMUSG00000098488.8	Pla2g4b	phospholipase A2, group IVB (cytosolic) [Source:MGI Symbol;Acc:MGI:2384819]	2	protein_coding	211429
ENSMUSG00000105120.3|Gm26413	17.399643677624642	0.005641172873817791	0.09003186148041854	0.698958666870886	ENSMUSG00000105120.3	Gm26413	predicted gene, 26413 [Source:MGI Symbol;Acc:MGI:5456190]	11	scaRNA	115487888
ENSMUSG00000117232.2|1600002D24Rik	5.475651264517995	-0.0018047222061182446	0.09018443000755438	0.7306073957873489	ENSMUSG00000117232.2	1600002D24Rik	RIKEN cDNA 1600002D24 gene [Source:MGI Symbol;Acc:MGI:1917026]	16	lncRNA	69776
ENSMUSG00000002963.18|Pnkp	5459.912799759739	0.01780812213469777	0.07617347616290078	0.7223371996730497	ENSMUSG00000002963.18	Pnkp	polynucleotide kinase 3'- phosphatase [Source:MGI Symbol;Acc:MGI:1891698]	7	protein_coding	59047
ENSMUSG00000013928.14|1700020L13Rik	17.684752295789178	0.0011471597668957746	0.09008559292533627	0.7381197191967875	ENSMUSG00000013928.14	1700020L13Rik	RIKEN cDNA 1700020L13 gene [Source:MGI Symbol;Acc:MGI:1922879]	7	protein_coding	NA
ENSMUSG00000117901.2|AC109619.1	39.001826227878794	0.005731679403496258	0.0901729301268462	0.6968607215786421	ENSMUSG00000117901.2	AC109619.1	novel transcript, antisense to Macrod1	19	lncRNA	NA
ENSMUSG00000021900.11|Btd	3259.9427256596196	0.0693367662125751	0.09042909346228323	0.4020336582543898	ENSMUSG00000021900.11	Btd	biotinidase [Source:MGI Symbol;Acc:MGI:1347001]	14	protein_coding	26363
ENSMUSG00000102059.2|Gm20257	259.6006152917266	0.03960464630227264	0.1002078622745772	0.4987846094693702	ENSMUSG00000102059.2	Gm20257	predicted gene, 20257 [Source:MGI Symbol;Acc:MGI:5012442]	1	transcribed_unprocessed_pseudogene	100504501
ENSMUSG00000109472.2|Gm18943	55.40998190203557	0.007584354713844028	0.09011593052040667	0.6830922890546853	ENSMUSG00000109472.2	Gm18943	predicted gene, 18943 [Source:MGI Symbol;Acc:MGI:5011128]	7	processed_pseudogene	NA
ENSMUSG00000110469.2|Gm10358	102.5735954954377	0.00802133528342343	0.08845216051638805	0.693081202301959	ENSMUSG00000110469.2	Gm10358	predicted gene 10358 [Source:MGI Symbol;Acc:MGI:3708786]	8	protein_coding	NA
ENSMUSG00000048592.10|Gm5946	12.405781531081988	-0.002161240426490338	0.08999566967891254	0.7291481286032715	ENSMUSG00000048592.10	Gm5946	predicted gene 5946 [Source:MGI Symbol;Acc:MGI:3644989]	X	transcribed_processed_pseudogene	NA
ENSMUSG00000109704.2|Gm38414	11.064577360575061	-0.0022453766767821697	0.0901883190692257	0.7263598196569652	ENSMUSG00000109704.2	Gm38414	predicted gene, 38414 [Source:MGI Symbol;Acc:MGI:5621299]	8	lncRNA	330738
ENSMUSG00000017146.13|Brca1	187.13139225442984	0.052580841230696694	0.10970047569363059	0.4355917190718803	ENSMUSG00000017146.13	Brca1	breast cancer 1, early onset [Source:MGI Symbol;Acc:MGI:104537]	11	protein_coding	12189
ENSMUSG00000077734.3|Snord83b	22.425819075854914	0.011312734839640265	0.09074171699236655	0.6552080070664501	ENSMUSG00000077734.3	Snord83b	small nucleolar RNA, C/D box 83B [Source:MGI Symbol;Acc:MGI:3819557]	15	snoRNA	NA
ENSMUSG00000111368.2|Gm47889	21.608045690369337	0.0012934383810753955	0.08993853710324097	0.7382672394602868	ENSMUSG00000111368.2	Gm47889	predicted gene, 47889 [Source:MGI Symbol;Acc:MGI:6097120]	10	lncRNA	NA
ENSMUSG00000042202.16|Slc35e2	5686.762178771826	0.02741903727456941	0.0871487383565112	0.5892669111467549	ENSMUSG00000042202.16	Slc35e2	solute carrier family 35, member E2 [Source:MGI Symbol;Acc:MGI:2444240]	4	protein_coding	320541
ENSMUSG00000061780.7|Cfd	1810.6765779218993	0.001840328612008176	0.0901447442843796	0.7306891513324618	ENSMUSG00000061780.7	Cfd	complement factor D (adipsin) [Source:MGI Symbol;Acc:MGI:87931]	10	protein_coding	11537
ENSMUSG00000028759.14|Hp1bp3	42479.66832358552	-0.07764705309447571	0.0756685630089634	0.38595083497173827	ENSMUSG00000028759.14	Hp1bp3	heterochromatin protein 1, binding protein 3 [Source:MGI Symbol;Acc:MGI:109369]	4	protein_coding	15441
ENSMUSG00000033933.14|Vhl	3392.1263517592392	-0.038794069770799154	0.08227464360148183	0.5533332121999611	ENSMUSG00000033933.14	Vhl	von Hippel-Lindau tumor suppressor [Source:MGI Symbol;Acc:MGI:103223]	6	protein_coding	22346
ENSMUSG00000069890.4|1700024J04Rik	23.26830795036749	0.003315992321855671	0.09012095834818308	0.7175156607283097	ENSMUSG00000069890.4	1700024J04Rik	RIKEN cDNA 1700024J04 gene [Source:MGI Symbol;Acc:MGI:1919098]	11	pseudogene	NA
ENSMUSG00000030528.13|Blm	675.0839301598727	-0.011142074492808912	0.08476810881811953	0.6991876684560431	ENSMUSG00000030528.13	Blm	Bloom syndrome, RecQ like helicase [Source:MGI Symbol;Acc:MGI:1328362]	7	protein_coding	12144
ENSMUSG00000013236.18|Ptprs	25505.723486728424	-0.1417118383067058	0.12269768325893168	0.17071230672371565	ENSMUSG00000013236.18	Ptprs	protein tyrosine phosphatase, receptor type, S [Source:MGI Symbol;Acc:MGI:97815]	17	protein_coding	19280
ENSMUSG00000067148.16|Polr1c	3385.469635105629	-0.03394509556938384	0.08089253483681359	0.5826970839818769	ENSMUSG00000067148.16	Polr1c	polymerase (RNA) I polypeptide C [Source:MGI Symbol;Acc:MGI:103288]	17	protein_coding	20016
ENSMUSG00000092381.2|Gm20512	20.708729150187118	-0.01120315171105191	0.09078278252017434	0.6556330535634013	ENSMUSG00000092381.2	Gm20512	predicted gene 20512 [Source:MGI Symbol;Acc:MGI:5141977]	7	lncRNA	NA
ENSMUSG00000037085.9|Trmt12	1605.678933115964	0.19382264446664235	0.15345182003269503	0.11387777303932647	ENSMUSG00000037085.9	Trmt12	tRNA methyltransferase 12 [Source:MGI Symbol;Acc:MGI:1915510]	15	protein_coding	68260
ENSMUSG00000032035.17|Ets1	29839.63950862977	0.023617483533061003	0.07709139681455772	0.6620479054023685	ENSMUSG00000032035.17	Ets1	E26 avian leukemia oncogene 1, 5' domain [Source:MGI Symbol;Acc:MGI:95455]	9	protein_coding	23871
ENSMUSG00000022377.17|Asap1	9752.388328228795	0.04269284698290134	0.06936711001567179	0.5865661571429326	ENSMUSG00000022377.17	Asap1	ArfGAP with SH3 domain, ankyrin repeat and PH domain1 [Source:MGI Symbol;Acc:MGI:1342335]	15	protein_coding	13196
ENSMUSG00000027459.17|Fam110a	1163.291503627201	-0.019579272633959997	0.08506071519992164	0.6383842623755596	ENSMUSG00000027459.17	Fam110a	family with sequence similarity 110, member A [Source:MGI Symbol;Acc:MGI:1921097]	2	protein_coding	73847
ENSMUSG00000077217.3|Gm23951	7.712513871011706	0.0048479605528042435	0.09026671685998384	0.7032524641054047	ENSMUSG00000077217.3	Gm23951	predicted gene, 23951 [Source:MGI Symbol;Acc:MGI:5453728]	11	snoRNA	115485840
ENSMUSG00000004360.10|9330159F19Rik	233.98971905698446	-0.032768577823033364	0.09787142404595588	0.5307594929817144	ENSMUSG00000004360.10	9330159F19Rik	RIKEN cDNA 9330159F19 gene [Source:MGI Symbol;Acc:MGI:3036239]	10	protein_coding	212448
ENSMUSG00000114892.2|Gm5463	495.00216912320536	-0.022945955210517524	0.08697405891338879	0.6108176026396027	ENSMUSG00000114892.2	Gm5463	predicted gene 5463 [Source:MGI Symbol;Acc:MGI:3779490]	14	lncRNA	100042988
ENSMUSG00000109176.2|Zfp264	11.28536406758234	1.3763129227861446e-5	0.09023654353921054	0.7472858396027526	ENSMUSG00000109176.2	Zfp264	zinc finger protein 264 [Source:MGI Symbol;Acc:MGI:2151059]	7	transcribed_unprocessed_pseudogene	NA
ENSMUSG00000026028.13|Trak2	87273.48454957521	-0.13899651388668555	0.13685702088633547	0.18576848644765429	ENSMUSG00000026028.13	Trak2	trafficking protein, kinesin binding 2 [Source:MGI Symbol;Acc:MGI:1918077]	1	protein_coding	70827
ENSMUSG00000021952.17|Xpo4	7889.450940927433	-0.037844252681306874	0.08233463377725629	0.5579899234632232	ENSMUSG00000021952.17	Xpo4	exportin 4 [Source:MGI Symbol;Acc:MGI:1888526]	14	protein_coding	57258
ENSMUSG00000102953.2|Gm37019	76.9941657822918	0.001165064620565294	0.08948266529443495	0.7443526207144525	ENSMUSG00000102953.2	Gm37019	predicted gene, 37019 [Source:MGI Symbol;Acc:MGI:5610247]	12	TEC	NA
ENSMUSG00000026655.16|Fam107b	2107.70239141348	-0.025579244747155686	0.08211500413268247	0.6194507850588818	ENSMUSG00000026655.16	Fam107b	family with sequence similarity 107, member B [Source:MGI Symbol;Acc:MGI:1913790]	2	protein_coding	66540
ENSMUSG00000043556.11|Fbxl7	1449.363711266406	0.009622933998840264	0.08087618206366175	0.7502364469246486	ENSMUSG00000043556.11	Fbxl7	F-box and leucine-rich repeat protein 7 [Source:MGI Symbol;Acc:MGI:3052506]	15	protein_coding	448987
ENSMUSG00000016487.16|Ppfibp1	25839.797405903104	-0.04119642799378087	0.06448940844121281	0.621928021729189	ENSMUSG00000016487.16	Ppfibp1	PTPRF interacting protein, binding protein 1 (liprin beta 1) [Source:MGI Symbol;Acc:MGI:1914783]	6	protein_coding	67533
ENSMUSG00000098322.2|5830468F06Rik	7.266023469385538	0.0032912273098405142	0.0902839891744701	0.7162747351924472	ENSMUSG00000098322.2	5830468F06Rik	RIKEN cDNA 5830468F06 gene [Source:MGI Symbol;Acc:MGI:1923332]	8	lncRNA	NA
ENSMUSG00000067038.7|Rps12-ps3	241.83379735618	0.033814604435280275	0.09420273483593046	0.5371321709306611	ENSMUSG00000067038.7	Rps12-ps3	ribosomal protein S12, pseudogene 3 [Source:MGI Symbol;Acc:MGI:3704503]	19	processed_pseudogene	NA
ENSMUSG00000115002.2|Gm10847	21.405166076325113	0.004565752727032535	0.09029520738474868	0.705274386142042	ENSMUSG00000115002.2	Gm10847	predicted gene 10847 [Source:MGI Symbol;Acc:MGI:3642004]	14	lncRNA	NA
ENSMUSG00000113601.2|Gm48735	38.11082770407037	0.002243094474938235	0.08995058285433424	0.7288766041965753	ENSMUSG00000113601.2	Gm48735	predicted gene, 48735 [Source:MGI Symbol;Acc:MGI:6098399]	13	TEC	NA
ENSMUSG00000097752.3|Gm26688	5.325564690214921	-7.088461369667132e-5	0.09015250397139474	0.7476303861124899	ENSMUSG00000097752.3	Gm26688	predicted gene, 26688 [Source:MGI Symbol;Acc:MGI:5477182]	13	lncRNA	102633805
ENSMUSG00000081975.2|Gm12482	14.607778344782902	0.0046702810847842405	0.09024588171693163	0.7047241004188154	ENSMUSG00000081975.2	Gm12482	predicted gene 12482 [Source:MGI Symbol;Acc:MGI:3651627]	4	processed_pseudogene	NA
ENSMUSG00000073000.4|Gm10451	245.00727385088157	0.004708660594957759	0.08794205348222264	0.7260565004743361	ENSMUSG00000073000.4	Gm10451	predicted gene 10451 [Source:MGI Symbol;Acc:MGI:3641898]	12	lncRNA	100041694
ENSMUSG00000053580.17|Tanc2	4550.809385249122	-0.05630649609362722	0.1008137232321586	0.4360254803160888	ENSMUSG00000053580.17	Tanc2	tetratricopeptide repeat, ankyrin repeat and coiled-coil containing 2 [Source:MGI Symbol;Acc:MGI:2444121]	11	protein_coding	77097
ENSMUSG00000073998.3|Olfr520	9.125086596714306	-0.005540292111725048	0.09037400544657112	0.6967381938108929	ENSMUSG00000073998.3	Olfr520	olfactory receptor 520 [Source:MGI Symbol;Acc:MGI:3030354]	7	protein_coding	259066
ENSMUSG00000095123.2|Gm21781	3045.453907401042	0.3947047173395123	0.1569091959124992	0.009318506211906762	ENSMUSG00000095123.2	Gm21781	predicted gene, 21781 [Source:MGI Symbol;Acc:MGI:5433945]	10	lncRNA	NA
ENSMUSG00000043822.19|Adamtsl5	35927.99233745247	0.15292864584458626	0.13455390357775288	0.1571551900533017	ENSMUSG00000043822.19	Adamtsl5	ADAMTS-like 5 [Source:MGI Symbol;Acc:MGI:1913798]	10	protein_coding	66548
ENSMUSG00000092134.2|Gm17089	18.035235486836232	0.005220707323862608	0.09014885926466235	0.7014176543687799	ENSMUSG00000092134.2	Gm17089	predicted gene 17089 [Source:MGI Symbol;Acc:MGI:4937916]	6	lncRNA	118027456
ENSMUSG00000094546.2|Ighv1-26	12.081734798576372	-0.009575789260147946	0.09088506375816464	0.6644753662090628	ENSMUSG00000094546.2	Ighv1-26	immunoglobulin heavy variable 1-26 [Source:MGI Symbol;Acc:MGI:4439641]	12	IG_V_gene	NA
ENSMUSG00000015093.16|Clic3	371.65172127838866	0.009184986564960598	0.0896838964882329	0.6746198283432535	ENSMUSG00000015093.16	Clic3	chloride intracellular channel 3 [Source:MGI Symbol;Acc:MGI:1916704]	2	protein_coding	69454
ENSMUSG00000029423.11|Piwil1	5.332750741612192	-0.001983449498487426	0.0902421050273477	0.7283517156636609	ENSMUSG00000029423.11	Piwil1	piwi-like RNA-mediated gene silencing 1 [Source:MGI Symbol;Acc:MGI:1928897]	5	protein_coding	57749
ENSMUSG00000045664.6|Cdc42ep2	4540.6771798608725	0.03121307249595069	0.0848342275324258	0.5803006388562232	ENSMUSG00000045664.6	Cdc42ep2	CDC42 effector protein (Rho GTPase binding) 2 [Source:MGI Symbol;Acc:MGI:1929744]	19	protein_coding	104252
ENSMUSG00000070822.6|Zscan18	562.5069641841593	-0.00656777375379169	0.08749548388374756	0.7136852172259591	ENSMUSG00000070822.6	Zscan18	zinc finger and SCAN domain containing 18 [Source:MGI Symbol;Acc:MGI:3643810]	7	protein_coding	232875
ENSMUSG00000049436.6|Upk1b	68.14192450493917	0.0033943110160625256	0.08988896528244088	0.7191257006715613	ENSMUSG00000049436.6	Upk1b	uroplakin 1B [Source:MGI Symbol;Acc:MGI:98912]	16	protein_coding	22268
ENSMUSG00000059991.8|Nptx2	6.970310430742717	0.002690042323642898	0.09023741635941922	0.7218501863148008	ENSMUSG00000059991.8	Nptx2	neuronal pentraxin 2 [Source:MGI Symbol;Acc:MGI:1858209]	5	protein_coding	53324
ENSMUSG00000077505.3|Gm24233	70.72096386184519	-0.018659389648450545	0.09217832730164405	0.6094646917306561	ENSMUSG00000077505.3	Gm24233	predicted gene, 24233 [Source:MGI Symbol;Acc:MGI:5454010]	12	snoRNA	115485895
ENSMUSG00000022146.13|Osmr	8584.186068294071	0.10110130465793628	0.13776080538925684	0.2771721001930432	ENSMUSG00000022146.13	Osmr	oncostatin M receptor [Source:MGI Symbol;Acc:MGI:1330819]	15	protein_coding	18414
ENSMUSG00000097277.8|2900076A07Rik	8197.275914011898	0.005886715865297289	0.07039338277870864	0.7620121481685863	ENSMUSG00000097277.8	2900076A07Rik	RIKEN cDNA 2900076A07 gene [Source:MGI Symbol;Acc:MGI:1920242]	7	lncRNA	100504421
ENSMUSG00000097960.2|A330074K22Rik	105.6462701628252	0.001664615365428154	0.08942921997901132	0.7402232965618613	ENSMUSG00000097960.2	A330074K22Rik	RIKEN cDNA A330074K22 gene [Source:MGI Symbol;Acc:MGI:3045392]	8	lncRNA	434353
ENSMUSG00000041028.17|Ghitm	164477.27178932886	-0.07960106253317817	0.09929587544645369	0.35367994680622966	ENSMUSG00000041028.17	Ghitm	growth hormone inducible transmembrane protein [Source:MGI Symbol;Acc:MGI:1913342]	14	protein_coding	66092
ENSMUSG00000050382.15|Kif7	1038.0577874527605	0.03381744418685817	0.09466454778953247	0.5356936089608071	ENSMUSG00000050382.15	Kif7	kinesin family member 7 [Source:MGI Symbol;Acc:MGI:1098239]	7	protein_coding	16576
ENSMUSG00000070345.4|Hsf5	11.258237681169181	-0.002752572753581381	0.090097388482308	0.722670274218755	ENSMUSG00000070345.4	Hsf5	heat shock transcription factor family member 5 [Source:MGI Symbol;Acc:MGI:2685585]	11	protein_coding	327992
ENSMUSG00000001687.16|Ubl3	23846.480799113415	-0.08364847048392435	0.09982974390233439	0.34004239579840445	ENSMUSG00000001687.16	Ubl3	ubiquitin-like 3 [Source:MGI Symbol;Acc:MGI:1344373]	5	protein_coding	24109
ENSMUSG00000104280.2|Rps2-ps11	48.33026650559685	0.01898831839931142	0.09243092375278694	0.6063895097448744	ENSMUSG00000104280.2	Rps2-ps11	ribosomal protein S2, pseudogene 11 [Source:MGI Symbol;Acc:MGI:3648819]	9	processed_pseudogene	NA
ENSMUSG00000051506.18|Wdfy4	1787.1422875568517	-0.045157890177672765	0.10330299443658289	0.4715013577346768	ENSMUSG00000051506.18	Wdfy4	WD repeat and FYVE domain containing 4 [Source:MGI Symbol;Acc:MGI:3584510]	14	protein_coding	545030
ENSMUSG00000114375.2|Gm31544	35.99712829809025	-0.008570170038019485	0.09011429748445605	0.6759798878514909	ENSMUSG00000114375.2	Gm31544	predicted gene, 31544 [Source:MGI Symbol;Acc:MGI:5590703]	13	processed_pseudogene	NA
ENSMUSG00000093536.8|Smim17	37.142034159842865	0.0037238678606513536	0.08969637193873635	0.718005236558238	ENSMUSG00000093536.8	Smim17	small integral membrane protein 17 [Source:MGI Symbol;Acc:MGI:4365374]	7	protein_coding	100042450
ENSMUSG00000028165.10|Cisd2	25488.469792616506	-0.015063979478860179	0.0663706484454636	0.7603407146637152	ENSMUSG00000028165.10	Cisd2	CDGSH iron sulfur domain 2 [Source:MGI Symbol;Acc:MGI:1914256]	3	protein_coding	67006
ENSMUSG00000088982.3|Gm25600	9.536757278973768	0.0011234569954717522	0.0900647962059938	0.7386224714766754	ENSMUSG00000088982.3	Gm25600	predicted gene, 25600 [Source:MGI Symbol;Acc:MGI:5455377]	4	snRNA	115490028
ENSMUSG00000068120.5|Gm10231	4860.3348704932505	-0.013419707931109286	0.0787386875152264	0.740235240632566	ENSMUSG00000068120.5	Gm10231	predicted pseudogene 10231 [Source:MGI Symbol;Acc:MGI:3704468]	17	processed_pseudogene	NA
ENSMUSG00000062593.18|Gm49339	1344.9323216786725	0.01620911189216169	0.09183321189147538	0.6222048722364115	ENSMUSG00000062593.18	Gm49339	predicted gene, 49339 [Source:MGI Symbol;Acc:MGI:6121530]	10	protein_coding	NA
ENSMUSG00000052962.4|Mrpl35	9653.713596277188	-0.029647354407620667	0.07573509665872068	0.6302755136193394	ENSMUSG00000052962.4	Mrpl35	mitochondrial ribosomal protein L35 [Source:MGI Symbol;Acc:MGI:1913473]	6	protein_coding	66223
ENSMUSG00000114016.2|Gm47258	18.769552008887587	0.008102699911654231	0.09047969410639524	0.6765968152791912	ENSMUSG00000114016.2	Gm47258	predicted gene, 47258 [Source:MGI Symbol;Acc:MGI:6096089]	13	TEC	NA
ENSMUSG00000074698.11|Csnk2a1	40888.530447457895	-0.13558249450024967	0.11714046940481582	0.18152374003093993	ENSMUSG00000074698.11	Csnk2a1	casein kinase 2, alpha 1 polypeptide [Source:MGI Symbol;Acc:MGI:88543]	2	protein_coding	12995
ENSMUSG00000031343.14|Gabra3	1307.5206159424633	-0.011954821101447332	0.08649189766959668	0.6779317158553643	ENSMUSG00000031343.14	Gabra3	gamma-aminobutyric acid (GABA) A receptor, subunit alpha 3 [Source:MGI Symbol;Acc:MGI:95615]	X	protein_coding	14396
ENSMUSG00000116660.2|9030404E10Rik	6.468061394441636	-0.0021561346637463882	0.09022735276248654	0.7268984220763791	ENSMUSG00000116660.2	9030404E10Rik	RIKEN cDNA 9030404E10 gene [Source:MGI Symbol;Acc:MGI:1918778]	16	lncRNA	71528
ENSMUSG00000024604.8|Rbm22	7549.85913374019	0.070945605432952	0.07816697494465828	0.4145221887601655	ENSMUSG00000024604.8	Rbm22	RNA binding motif protein 22 [Source:MGI Symbol;Acc:MGI:1914060]	18	protein_coding	66810
ENSMUSG00000117764.2|Gm50143	16.945747908911724	0.006497920129277485	0.09027485108866648	0.6899486234441462	ENSMUSG00000117764.2	Gm50143	predicted gene, 50143 [Source:MGI Symbol;Acc:MGI:6302895]	18	lncRNA	NA
ENSMUSG00000079737.5|3110001I22Rik	358.8892180661399	0.05090615082903967	0.10545090822277825	0.44715611963842594	ENSMUSG00000079737.5	3110001I22Rik	RIKEN cDNA 3110001I22 gene [Source:MGI Symbol;Acc:MGI:1913848]	16	protein_coding	67118
ENSMUSG00000058064.7|Gm10036	273.82195670700304	-0.0063080883951010915	0.0877189840873741	0.71390408796747	ENSMUSG00000058064.7	Gm10036	predicted gene 10036 [Source:MGI Symbol;Acc:MGI:3642334]	18	processed_pseudogene	NA
ENSMUSG00000112041.2|9530020I12Rik	100.04414305441918	-0.013269379970647595	0.08932795885417996	0.651970735611529	ENSMUSG00000112041.2	9530020I12Rik	RIKEN cDNA 9530020I12 gene [Source:MGI Symbol;Acc:MGI:1924692]	12	lncRNA	77442
ENSMUSG00000025371.13|Chmp6	5856.228953087579	-0.07856995348520686	0.08240521822071357	0.3730542475147437	ENSMUSG00000025371.13	Chmp6	charged multivesicular body protein 6 [Source:MGI Symbol;Acc:MGI:3583942]	11	protein_coding	208092
ENSMUSG00000118017.2|Gm29966	6.195665205434269	-0.0013338705937932657	0.09018313653420473	0.7352323673591523	ENSMUSG00000118017.2	Gm29966	predicted gene, 29966 [Source:MGI Symbol;Acc:MGI:5589125]	18	lncRNA	NA
ENSMUSG00000063446.5|Plppr1	4.6067616868196035	-0.0013730602447786645	0.09023637190538483	0.7343433022976431	ENSMUSG00000063446.5	Plppr1	phospholipid phosphatase related 1 [Source:MGI Symbol;Acc:MGI:2445015]	4	protein_coding	272031
ENSMUSG00000094281.2|Gm8034	63.70987082701993	0.009931008460764052	0.08977119751261398	0.669322401994108	ENSMUSG00000094281.2	Gm8034	predicted gene 8034 [Source:MGI Symbol;Acc:MGI:3644144]	19	processed_pseudogene	NA
ENSMUSG00000001525.11|Tubb5	29083.217737715255	-0.034218164958491774	0.07397464079682342	0.6123485036342619	ENSMUSG00000001525.11	Tubb5	tubulin, beta 5 class I [Source:MGI Symbol;Acc:MGI:107812]	17	protein_coding	22154
ENSMUSG00000113936.2|Gm8784	10.30318243275872	0.004041295777523739	0.0902728182322601	0.709741594504289	ENSMUSG00000113936.2	Gm8784	predicted gene 8784 [Source:MGI Symbol;Acc:MGI:3646031]	13	processed_pseudogene	NA
ENSMUSG00000083465.2|Gm11652	10.398445349064133	-0.0056663459567775	0.09035512036196681	0.6958966200558342	ENSMUSG00000083465.2	Gm11652	predicted gene 11652 [Source:MGI Symbol;Acc:MGI:3651204]	11	processed_pseudogene	NA
ENSMUSG00000082226.4|Gm715	45.795863772590025	-0.011294017539398698	0.0906087637799973	0.6560716612012313	ENSMUSG00000082226.4	Gm715	predicted gene 715 [Source:MGI Symbol;Acc:MGI:2685561]	X	processed_pseudogene	279618
ENSMUSG00000023940.15|Sgo1	116.03727390920167	-0.013178950436237022	0.09092280336930438	0.6431170304102273	ENSMUSG00000023940.15	Sgo1	shugoshin 1 [Source:MGI Symbol;Acc:MGI:1919665]	17	protein_coding	72415
ENSMUSG00000103959.3|Gm37720	9.915785983022191	-5.343657982098881e-5	0.0901138194400494	0.748058701524741	ENSMUSG00000103959.3	Gm37720	predicted gene, 37720 [Source:MGI Symbol;Acc:MGI:5610948]	5	TEC	NA
ENSMUSG00000032548.15|Slco2a1	1324.7884920730328	0.020533709033057537	0.09043699853090036	0.6076188196166564	ENSMUSG00000032548.15	Slco2a1	solute carrier organic anion transporter family, member 2a1 [Source:MGI Symbol;Acc:MGI:1346021]	9	protein_coding	24059
ENSMUSG00000103985.2|Gm37446	28.27490763773571	0.002684834853339688	0.09018376614161619	0.722413024945787	ENSMUSG00000103985.2	Gm37446	predicted gene, 37446 [Source:MGI Symbol;Acc:MGI:5610674]	18	lncRNA	NA
ENSMUSG00000117935.2|Gm8717	16.956444552928833	0.006757444870542148	0.09028661764720142	0.6879849957580242	ENSMUSG00000117935.2	Gm8717	predicted gene 8717 [Source:MGI Symbol;Acc:MGI:3644350]	19	processed_pseudogene	NA
ENSMUSG00000035148.5|Gpr33	10.854894319110283	0.005845692067876261	0.09048561044461777	0.6935790637864203	ENSMUSG00000035148.5	Gpr33	G protein-coupled receptor 33 [Source:MGI Symbol;Acc:MGI:1277106]	12	protein_coding	14762
ENSMUSG00000118154.2|9330117O12Rik	7.001014131703564	0.0010205628615743468	0.09017358326368982	0.7384450801592012	ENSMUSG00000118154.2	9330117O12Rik	RIKEN cDNA 9330117O12 gene [Source:MGI Symbol;Acc:MGI:5439411]	18	lncRNA	328957
ENSMUSG00000087644.2|Gm14703	239.2450116001302	-0.028963021806059773	0.09220066582833196	0.5636777687054761	ENSMUSG00000087644.2	Gm14703	predicted gene 14703 [Source:MGI Symbol;Acc:MGI:3705165]	X	lncRNA	NA
ENSMUSG00000027076.11|Timm10	11077.249031254087	-0.04695818788629252	0.09592270440361202	0.4791520059521382	ENSMUSG00000027076.11	Timm10	translocase of inner mitochondrial membrane 10 [Source:MGI Symbol;Acc:MGI:1353429]	2	protein_coding	30059
ENSMUSG00000105676.2|Gm43403	7.354901558833262	-0.0038759242116270807	0.09027570233393714	0.7111519755257938	ENSMUSG00000105676.2	Gm43403	predicted gene 43403 [Source:MGI Symbol;Acc:MGI:5663540]	3	lncRNA	NA
ENSMUSG00000067629.14|Syngap1	2603.7639943256736	0.11580572324485558	0.16393139952691838	0.24442377202482723	ENSMUSG00000067629.14	Syngap1	synaptic Ras GTPase activating protein 1 homolog (rat) [Source:MGI Symbol;Acc:MGI:3039785]	17	protein_coding	240057
ENSMUSG00000109358.2|Gm44716	11.510887018391397	0.010033561252035032	0.09098174234114348	0.6610969336685885	ENSMUSG00000109358.2	Gm44716	predicted gene 44716 [Source:MGI Symbol;Acc:MGI:5753292]	8	TEC	NA
ENSMUSG00000049957.15|Ccdc137	3146.0997007119167	-0.007882035540355605	0.08064690491001232	0.7528548601045126	ENSMUSG00000049957.15	Ccdc137	coiled-coil domain containing 137 [Source:MGI Symbol;Acc:MGI:1914541]	11	protein_coding	67291
ENSMUSG00000032409.16|Atr	5629.350469820395	-0.051684321881144975	0.07705119310770768	0.5083375217466427	ENSMUSG00000032409.16	Atr	ataxia telangiectasia and Rad3 related [Source:MGI Symbol;Acc:MGI:108028]	9	protein_coding	245000
ENSMUSG00000054000.6|Tusc1	721.4057912722112	0.03811607180919739	0.09126067523119541	0.5279820716736644	ENSMUSG00000054000.6	Tusc1	tumor suppressor candidate 1 [Source:MGI Symbol;Acc:MGI:2684283]	4	protein_coding	69136
ENSMUSG00000112003.2|Gm4864	5.29260538668385	-0.0011516378121536348	0.09019731554590422	0.7368845894376279	ENSMUSG00000112003.2	Gm4864	predicted gene 4864 [Source:MGI Symbol;Acc:MGI:3643492]	12	processed_pseudogene	NA
ENSMUSG00000029547.11|Ints1	16739.267527784374	0.0023463122646161633	0.06636369195094849	0.7643378163345993	ENSMUSG00000029547.11	Ints1	integrator complex subunit 1 [Source:MGI Symbol;Acc:MGI:1915760]	5	protein_coding	68510
ENSMUSG00000006235.7|Epor	654.1866371886229	0.03402670648347773	0.09793129897180688	0.526368423035289	ENSMUSG00000006235.7	Epor	erythropoietin receptor [Source:MGI Symbol;Acc:MGI:95408]	9	protein_coding	13857
ENSMUSG00000100658.2|F730311O21Rik	775.2990357897789	-0.010981012670485405	0.08965555968901659	0.6632328159056244	ENSMUSG00000100658.2	F730311O21Rik	RIKEN cDNA F730311O21 gene [Source:MGI Symbol;Acc:MGI:3643355]	1	lncRNA	NA
ENSMUSG00000056055.14|Sag	135.1632716872688	0.006313711029369243	0.08922633148429421	0.7002849383331882	ENSMUSG00000056055.14	Sag	S-antigen, retina and pineal gland (arrestin) [Source:MGI Symbol;Acc:MGI:98227]	1	protein_coding	20215
ENSMUSG00000024987.7|Cyp26a1	73.94740899966335	-0.0034284104706733317	0.08995278036798507	0.7181890590997284	ENSMUSG00000024987.7	Cyp26a1	cytochrome P450, family 26, subfamily a, polypeptide 1 [Source:MGI Symbol;Acc:MGI:1096359]	19	protein_coding	13082
ENSMUSG00000102145.2|Gm38056	1183.4365131792388	-0.036606254743378586	0.09148298990750238	0.5332938668634717	ENSMUSG00000102145.2	Gm38056	predicted gene, 38056 [Source:MGI Symbol;Acc:MGI:5611284]	1	TEC	NA
ENSMUSG00000082120.2|Gm15720	19.168169432151355	0.00205762657440962	0.08996043159680231	0.7305528428108442	ENSMUSG00000082120.2	Gm15720	predicted gene 15720 [Source:MGI Symbol;Acc:MGI:3783164]	6	processed_pseudogene	NA
ENSMUSG00000084320.3|Gm14125	6.434091080028395	5.140784859637571e-4	0.09018790351662473	0.7431367888285701	ENSMUSG00000084320.3	Gm14125	predicted gene 14125 [Source:MGI Symbol;Acc:MGI:3650328]	2	transcribed_processed_pseudogene	NA
ENSMUSG00000083489.2|Gm11784	43.661201712715304	0.007401003468848633	0.08972497098786611	0.6875470154526777	ENSMUSG00000083489.2	Gm11784	predicted gene 11784 [Source:MGI Symbol;Acc:MGI:3649457]	4	unprocessed_pseudogene	NA
ENSMUSG00000097357.3|Gm16793	2478.037570515961	-0.1036097699641155	0.1657375297931279	0.2724820751355075	ENSMUSG00000097357.3	Gm16793	predicted gene, 16793 [Source:MGI Symbol;Acc:MGI:4439717]	8	lncRNA	100504714
ENSMUSG00000019933.8|Mrln	121.29000695043212	-1.6622947961694043e-4	0.08886263171237929	0.7510187008205349	ENSMUSG00000019933.8	Mrln	myoregulin [Source:MGI Symbol;Acc:MGI:1916813]	10	protein_coding	69563
ENSMUSG00000050141.14|Fam205c	67.96745090082572	-0.011971584956016506	0.09046845840327157	0.6529665034142564	ENSMUSG00000050141.14	Fam205c	family with sequence similarity 205, member C [Source:MGI Symbol;Acc:MGI:2679716]	4	protein_coding	277773
ENSMUSG00000021890.7|Eaf1	7367.166673388924	-0.03026282572782148	0.07151677165212808	0.6540311165077065	ENSMUSG00000021890.7	Eaf1	ELL associated factor 1 [Source:MGI Symbol;Acc:MGI:1921677]	14	protein_coding	74427
ENSMUSG00000032562.14|Gnai2	70367.76916483812	-0.0245705598700853	0.05925962302717754	0.7601135371828919	ENSMUSG00000032562.14	Gnai2	guanine nucleotide binding protein (G protein), alpha inhibiting 2 [Source:MGI Symbol;Acc:MGI:95772]	9	protein_coding	14678
ENSMUSG00000049556.6|Lingo1	245.38913230075525	-0.02605704489157986	0.0942056489410566	0.56993184552892	ENSMUSG00000049556.6	Lingo1	leucine rich repeat and Ig domain containing 1 [Source:MGI Symbol;Acc:MGI:1915522]	9	protein_coding	235402
ENSMUSG00000094374.3|Gm5435	5.4232041756392615	-4.067402107671243e-4	0.09008787718274175	0.7452257507796874	ENSMUSG00000094374.3	Gm5435	predicted gene 5435 [Source:MGI Symbol;Acc:MGI:3643292]	12	processed_pseudogene	NA
ENSMUSG00000095457.4|Gvin-ps5	69.53513800535734	0.0031180536150710414	0.08930735983564755	0.7271841628015757	ENSMUSG00000095457.4	Gvin-ps5	GTPase, very large interferon inducible, pseudogene 5 [Source:MGI Symbol;Acc:MGI:3704114]	7	unprocessed_pseudogene	NA
ENSMUSG00000074637.8|Sox2	48.29343771510364	-0.01665722879524349	0.09177451314042401	0.620174501447273	ENSMUSG00000074637.8	Sox2	SRY (sex determining region Y)-box 2 [Source:MGI Symbol;Acc:MGI:98364]	3	protein_coding	20674
ENSMUSG00000021219.17|Rgs6	6424.941120283511	-0.09088951073359515	0.16172925170261782	0.29906891382710243	ENSMUSG00000021219.17	Rgs6	regulator of G-protein signaling 6 [Source:MGI Symbol;Acc:MGI:1354730]	12	protein_coding	50779
ENSMUSG00000031351.16|Zfp185	332.7523689113358	0.03857723057472399	0.09773357393221693	0.5088011041848277	ENSMUSG00000031351.16	Zfp185	zinc finger protein 185 [Source:MGI Symbol;Acc:MGI:108095]	X	protein_coding	22673
ENSMUSG00000113427.2|Gm46378	70.9385374430122	0.005745949427170337	0.08984755622242843	0.6996736236028078	ENSMUSG00000113427.2	Gm46378	predicted gene, 46378 [Source:MGI Symbol;Acc:MGI:5826015]	12	lncRNA	NA
ENSMUSG00000053460.9|Ggcx	7580.650428519279	-0.047640314175035996	0.07989165825353936	0.518928932545427	ENSMUSG00000053460.9	Ggcx	gamma-glutamyl carboxylase [Source:MGI Symbol;Acc:MGI:1927655]	6	protein_coding	56316
ENSMUSG00000104765.2|Gm43058	10.49438734719511	-1.087962792780045e-4	0.09011152573151104	0.7477055259807274	ENSMUSG00000104765.2	Gm43058	predicted gene 43058 [Source:MGI Symbol;Acc:MGI:5663195]	5	processed_pseudogene	NA
ENSMUSG00000025892.17|Gria4	108.37152822582492	0.004038012777435042	0.08979663111033151	0.7143317734245308	ENSMUSG00000025892.17	Gria4	glutamate receptor, ionotropic, AMPA4 (alpha 4) [Source:MGI Symbol;Acc:MGI:95811]	9	protein_coding	14802
ENSMUSG00000029923.5|Rab19	116.53429661360528	0.012661849457402475	0.09020317334262923	0.6504769229391297	ENSMUSG00000029923.5	Rab19	RAB19, member RAS oncogene family [Source:MGI Symbol;Acc:MGI:103292]	6	protein_coding	19331
ENSMUSG00000036972.15|Zic4	5.610346480978606	-0.00331594973890697	0.09030929417503883	0.7158240705811586	ENSMUSG00000036972.15	Zic4	zinc finger protein of the cerebellum 4 [Source:MGI Symbol;Acc:MGI:107201]	9	protein_coding	22774
ENSMUSG00000100211.2|1700064M15Rik	8.284845532457656	0.0030936675906573486	0.09026908552889369	0.7181411452259984	ENSMUSG00000100211.2	1700064M15Rik	RIKEN cDNA 1700064M15 gene [Source:MGI Symbol;Acc:MGI:1920707]	12	lncRNA	73457
ENSMUSG00000073530.12|Pappa2	77.91019945991518	-0.004668177079742161	0.09020939576826624	0.7051441326105673	ENSMUSG00000073530.12	Pappa2	pappalysin 2 [Source:MGI Symbol;Acc:MGI:3051647]	1	protein_coding	23850
ENSMUSG00000046138.16|9930021J03Rik	7491.974788634161	-0.016872253654253114	0.07665789450557374	0.7268769506305933	ENSMUSG00000046138.16	9930021J03Rik	RIKEN cDNA 9930021J03 gene [Source:MGI Symbol;Acc:MGI:2444398]	19	protein_coding	240613
ENSMUSG00000038175.11|Mylip	6259.696157251683	0.030552777550992814	0.08042456358655735	0.6011600634213579	ENSMUSG00000038175.11	Mylip	myosin regulatory light chain interacting protein [Source:MGI Symbol;Acc:MGI:2388271]	13	protein_coding	218203
ENSMUSG00000115810.2|Gm49066	138.68225990909968	-0.032263183868409595	0.09713852777139065	0.5349531925354032	ENSMUSG00000115810.2	Gm49066	predicted gene, 49066 [Source:MGI Symbol;Acc:MGI:6118447]	15	lncRNA	NA
ENSMUSG00000028189.13|Ctbs	1819.208103885075	0.01598369470222633	0.0806583631964804	0.69421097853682	ENSMUSG00000028189.13	Ctbs	chitobiase [Source:MGI Symbol;Acc:MGI:1921495]	3	protein_coding	74245
ENSMUSG00000023921.10|Mmut	36441.329275068165	-0.07116483778290039	0.10532179189824903	0.37828050597985347	ENSMUSG00000023921.10	Mmut	methylmalonyl-Coenzyme A mutase [Source:MGI Symbol;Acc:MGI:97239]	17	protein_coding	17850
ENSMUSG00000032515.9|Csrnp1	3160.4637568944368	-0.01997533604554497	0.0876388772606772	0.6225009300423182	ENSMUSG00000032515.9	Csrnp1	cysteine-serine-rich nuclear protein 1 [Source:MGI Symbol;Acc:MGI:2387989]	9	protein_coding	215418
ENSMUSG00000045817.9|Zfp36l2	14814.048869520937	0.009076540092739132	0.07264533759094113	0.7593387722353465	ENSMUSG00000045817.9	Zfp36l2	zinc finger protein 36, C3H type-like 2 [Source:MGI Symbol;Acc:MGI:107945]	17	protein_coding	12193
ENSMUSG00000116962.2|Gm19000	5.91990703120155	0.0014565551076108044	0.09023785619648424	0.7334039002862609	ENSMUSG00000116962.2	Gm19000	predicted gene, 19000 [Source:MGI Symbol;Acc:MGI:5011185]	16	processed_pseudogene	NA
ENSMUSG00000023935.11|Spats1	103.28025044937019	0.009385271549825394	0.09004954607912355	0.670936453138044	ENSMUSG00000023935.11	Spats1	spermatogenesis associated, serine-rich 1 [Source:MGI Symbol;Acc:MGI:1918270]	17	protein_coding	71020
ENSMUSG00000070462.5|Tlnrd1	7158.084880274547	-0.007763661738294947	0.08253869481793506	0.7502416701072764	ENSMUSG00000070462.5	Tlnrd1	talin rod domain containing 1 [Source:MGI Symbol;Acc:MGI:1891420]	7	protein_coding	80889
ENSMUSG00000042268.11|Slc26a9	36.159518590225744	0.013417910563459182	0.09119490169891113	0.6402062119354789	ENSMUSG00000042268.11	Slc26a9	solute carrier family 26, member 9 [Source:MGI Symbol;Acc:MGI:2444594]	1	protein_coding	320718
ENSMUSG00000021133.10|Susd6	35371.545605455256	-0.07154942378116047	0.09537565798245909	0.3870846902435916	ENSMUSG00000021133.10	Susd6	sushi domain containing 6 [Source:MGI Symbol;Acc:MGI:2444661]	12	protein_coding	217684
ENSMUSG00000021785.9|Ngly1	9313.538414827093	-0.06173507202076777	0.07681856290696329	0.4595691147294984	ENSMUSG00000021785.9	Ngly1	N-glycanase 1 [Source:MGI Symbol;Acc:MGI:1913276]	14	protein_coding	59007
ENSMUSG00000099512.2|Gm28703	46.155495147374396	0.0036349557728203	0.09002325800091024	0.7157007346809663	ENSMUSG00000099512.2	Gm28703	predicted gene 28703 [Source:MGI Symbol;Acc:MGI:5579409]	9	lncRNA	NA
ENSMUSG00000096592.2|Gm15801	442.66743888396064	0.0364755561186254	0.0943344715041609	0.526262722347758	ENSMUSG00000096592.2	Gm15801	predicted gene 15801 [Source:MGI Symbol;Acc:MGI:3779625]	19	processed_pseudogene	NA
ENSMUSG00000081396.2|Gm15132	9.511854427003293	-6.118426700756661e-4	0.09012632672771498	0.7429186608896152	ENSMUSG00000081396.2	Gm15132	predicted gene 15132 [Source:MGI Symbol;Acc:MGI:3705367]	X	processed_pseudogene	NA
ENSMUSG00000056752.17|Dnah9	7.857392542511168	-0.004014911210169325	0.09019529262769627	0.7107251863836046	ENSMUSG00000056752.17	Dnah9	dynein, axonemal, heavy chain 9 [Source:MGI Symbol;Acc:MGI:1289279]	11	protein_coding	237806
ENSMUSG00000030116.15|Mfap5	6913.575710073843	0.025263963560538692	0.0890035590078243	0.5916568805686239	ENSMUSG00000030116.15	Mfap5	microfibrillar associated protein 5 [Source:MGI Symbol;Acc:MGI:1354387]	6	protein_coding	50530
ENSMUSG00000059571.8|Gm16218	5.889423311629719	0.0030071718355463898	0.09019143054743328	0.7195743692277161	ENSMUSG00000059571.8	Gm16218	predicted gene 16218 [Source:MGI Symbol;Acc:MGI:3802109]	9	processed_pseudogene	NA
ENSMUSG00000032184.6|Lysmd2	3191.9494943612176	0.02368317976160699	0.07559196148057934	0.6729304664132995	ENSMUSG00000032184.6	Lysmd2	LysM, putative peptidoglycan-binding, domain containing 2 [Source:MGI Symbol;Acc:MGI:1917332]	9	protein_coding	70082
ENSMUSG00000038543.14|BC028528	1221.8446001587827	0.02184120325102668	0.08548452238922702	0.623189201412245	ENSMUSG00000038543.14	BC028528	cDNA sequence BC028528 [Source:MGI Symbol;Acc:MGI:2385885]	3	protein_coding	229600
ENSMUSG00000073775.5|Kti12	5165.051961295186	-0.04799501976853644	0.07748957833279801	0.5252730627031319	ENSMUSG00000073775.5	Kti12	KTI12 homolog, chromatin associated [Source:MGI Symbol;Acc:MGI:1923547]	4	protein_coding	100087
ENSMUSG00000032293.9|Ireb2	14073.306933536827	-0.0672122993407896	0.07865442492730593	0.4294260369140141	ENSMUSG00000032293.9	Ireb2	iron responsive element binding protein 2 [Source:MGI Symbol;Acc:MGI:1928268]	9	protein_coding	64602
ENSMUSG00000105093.2|Gm17815	11.196166188373395	0.009664777015688079	0.09077654955978465	0.6645876363932068	ENSMUSG00000105093.2	Gm17815	predicted gene, 17815 [Source:MGI Symbol;Acc:MGI:5010000]	3	processed_pseudogene	NA
ENSMUSG00000105382.2|Gm43339	79.43312584980409	0.008530263997758842	0.09011245983825113	0.676257323723504	ENSMUSG00000105382.2	Gm43339	predicted gene 43339 [Source:MGI Symbol;Acc:MGI:5663476]	5	TEC	NA
ENSMUSG00000051998.15|Lax1	145.20559704288536	0.014700368662721978	0.09041801595195134	0.637473008376452	ENSMUSG00000051998.15	Lax1	lymphocyte transmembrane adaptor 1 [Source:MGI Symbol;Acc:MGI:2443362]	1	protein_coding	240754
ENSMUSG00000029924.13|Slc37a3	5265.450121498248	-0.10651106325190417	0.10763432381727234	0.25799174303300315	ENSMUSG00000029924.13	Slc37a3	solute carrier family 37 (glycerol-3-phosphate transporter), member 3 [Source:MGI Symbol;Acc:MGI:1919394]	6	protein_coding	72144
ENSMUSG00000014177.11|Tvp23b	4519.799637962686	-0.06663132179613065	0.09522661147107016	0.40775917711100085	ENSMUSG00000014177.11	Tvp23b	trans-golgi network vesicle protein 23B [Source:MGI Symbol;Acc:MGI:1914760]	11	protein_coding	67510
ENSMUSG00000038520.16|Tbc1d17	10242.795123895645	0.0797098237268288	0.09912403460894204	0.3533751569645425	ENSMUSG00000038520.16	Tbc1d17	TBC1 domain family, member 17 [Source:MGI Symbol;Acc:MGI:2449973]	7	protein_coding	233204
ENSMUSG00000047832.10|Cdca4	2048.8416778812334	-0.029570254117141443	0.08268781195628679	0.5962221533492362	ENSMUSG00000047832.10	Cdca4	cell division cycle associated 4 [Source:MGI Symbol;Acc:MGI:1919213]	12	protein_coding	71963
ENSMUSG00000031147.9|Magix	9829.818025710827	0.07801203081193127	0.10046226779530146	0.35835660077135734	ENSMUSG00000031147.9	Magix	MAGI family member, X-linked [Source:MGI Symbol;Acc:MGI:1859644]	X	protein_coding	54634
ENSMUSG00000106105.2|Gm4525	9.428754533912892	0.00819151750566476	0.09060463922045557	0.6751176659253347	ENSMUSG00000106105.2	Gm4525	predicted gene 4525 [Source:MGI Symbol;Acc:MGI:3782710]	3	processed_pseudogene	NA
ENSMUSG00000093985.8|Gm10406	58.807234134718094	-0.0030697020420433277	0.08974410140468592	0.7232647952429185	ENSMUSG00000093985.8	Gm10406	predicted gene 10406 [Source:MGI Symbol;Acc:MGI:3711272]	14	protein_coding	100038847
ENSMUSG00000116718.2|Gm49668	289.64632890062063	0.018471117370118292	0.09240176229210358	0.6093568019789072	ENSMUSG00000116718.2	Gm49668	predicted gene, 49668 [Source:MGI Symbol;Acc:MGI:6215110]	17	lncRNA	NA
ENSMUSG00000085204.2|Gm15327	26.861283778958523	-0.0032919677510561554	0.0899447660744427	0.7193778777301574	ENSMUSG00000085204.2	Gm15327	predicted gene 15327 [Source:MGI Symbol;Acc:MGI:3705295]	13	lncRNA	NA
ENSMUSG00000070280.14|Slc22a14	7.929267318005063	-0.0013047962672712756	0.09018442501106182	0.7355900685689846	ENSMUSG00000070280.14	Slc22a14	solute carrier family 22 (organic cation transporter), member 14 [Source:MGI Symbol;Acc:MGI:2685974]	9	protein_coding	382113
ENSMUSG00000089872.11|Rps6kc1	4297.706076291539	-0.16618463294319916	0.13848301591039539	0.13733448743267673	ENSMUSG00000089872.11	Rps6kc1	ribosomal protein S6 kinase polypeptide 1 [Source:MGI Symbol;Acc:MGI:2443419]	1	protein_coding	320119
ENSMUSG00000050786.9|Ccdc126	1468.0806179103952	-0.05027407334898727	0.09231824340410041	0.47399037038858693	ENSMUSG00000050786.9	Ccdc126	coiled-coil domain containing 126 [Source:MGI Symbol;Acc:MGI:1889376]	6	protein_coding	57895
ENSMUSG00000006019.16|Dhx34	3819.580541343619	0.035277151740371035	0.07630247393756424	0.5947306982930379	ENSMUSG00000006019.16	Dhx34	DEAH (Asp-Glu-Ala-His) box polypeptide 34 [Source:MGI Symbol;Acc:MGI:1918973]	7	protein_coding	71723
ENSMUSG00000000942.11|Hoxa4	68.27052253900023	0.0015642688732761638	0.08983563939547513	0.736778110666032	ENSMUSG00000000942.11	Hoxa4	homeobox A4 [Source:MGI Symbol;Acc:MGI:96176]	6	protein_coding	15401
ENSMUSG00000020522.14|Mfap3	5945.199293259644	-0.14813541348804832	0.08121329039595285	0.11707099209090777	ENSMUSG00000020522.14	Mfap3	microfibrillar-associated protein 3 [Source:MGI Symbol;Acc:MGI:1924068]	11	protein_coding	216760
ENSMUSG00000064336.1|mt-Tf	224.42466597164122	-0.014150361308611512	0.08890006427607877	0.6491567945667468	ENSMUSG00000064336.1	mt-Tf	mitochondrially encoded tRNA phenylalanine [Source:MGI Symbol;Acc:MGI:102487]	MT	Mt_tRNA	NA
ENSMUSG00000044352.7|Sowaha	140.08739757433557	0.02114347181706834	0.09203139451899169	0.5985133238332532	ENSMUSG00000044352.7	Sowaha	sosondowah ankyrin repeat domain family member A [Source:MGI Symbol;Acc:MGI:2687280]	11	protein_coding	237761
ENSMUSG00000113065.2|Gm48870	20.482641881441193	0.002947758877758584	0.09014378742834066	0.7204411055234874	ENSMUSG00000113065.2	Gm48870	predicted gene, 48870 [Source:MGI Symbol;Acc:MGI:6098616]	13	TEC	NA
ENSMUSG00000111067.2|Gm48714	44.58152382361346	0.0035612920629445634	0.08931514611826093	0.722979388798739	ENSMUSG00000111067.2	Gm48714	predicted gene, 48714 [Source:MGI Symbol;Acc:MGI:6098361]	10	TEC	NA
ENSMUSG00000104097.2|Gm37313	54.09883203471749	-0.003193657183358801	0.08929620887040132	0.7266475500330455	ENSMUSG00000104097.2	Gm37313	predicted gene, 37313 [Source:MGI Symbol;Acc:MGI:5610541]	1	unprocessed_pseudogene	NA
ENSMUSG00000005640.12|Insrr	38.701641977305314	-0.003786771951767177	0.09004989427538374	0.7141223924390037	ENSMUSG00000005640.12	Insrr	insulin receptor-related receptor [Source:MGI Symbol;Acc:MGI:1346037]	3	protein_coding	23920
ENSMUSG00000107688.2|Gm44091	44.09598453065741	-0.003322392555422756	0.08958054961565216	0.7225644525294056	ENSMUSG00000107688.2	Gm44091	predicted gene, 44091 [Source:MGI Symbol;Acc:MGI:5690483]	6	lncRNA	NA
ENSMUSG00000030979.14|Uros	7702.953961696557	-0.030004195167765795	0.07610229530384088	0.6256772177567587	ENSMUSG00000030979.14	Uros	uroporphyrinogen III synthase [Source:MGI Symbol;Acc:MGI:98917]	7	protein_coding	22276
ENSMUSG00000025049.7|Taf5	1258.1193658896486	0.051002283969404656	0.08929900958880978	0.47785034810575633	ENSMUSG00000025049.7	Taf5	TATA-box binding protein associated factor 5 [Source:MGI Symbol;Acc:MGI:2442144]	19	protein_coding	226182
ENSMUSG00000081516.2|Gm12470	15.868529976123561	0.005468744352906798	0.09034836616920498	0.6975621103038602	ENSMUSG00000081516.2	Gm12470	predicted gene 12470 [Source:MGI Symbol;Acc:MGI:3652113]	4	processed_pseudogene	NA
ENSMUSG00000031169.14|Porcn	1215.302222433484	0.001737904066462424	0.07927573783093537	0.7587784513355861	ENSMUSG00000031169.14	Porcn	porcupine O-acyltransferase [Source:MGI Symbol;Acc:MGI:1890212]	X	protein_coding	53627
ENSMUSG00000070044.16|Fam149a	2177.448613680284	-0.05120890844890177	0.09439096405356862	0.4665915759117819	ENSMUSG00000070044.16	Fam149a	family with sequence similarity 149, member A [Source:MGI Symbol;Acc:MGI:2387177]	8	protein_coding	212326
ENSMUSG00000018574.15|Acadvl	298177.8866157032	4.6594863766396725e-4	0.07564196247756241	0.7614507695261163	ENSMUSG00000018574.15	Acadvl	acyl-Coenzyme A dehydrogenase, very long chain [Source:MGI Symbol;Acc:MGI:895149]	11	protein_coding	11370
ENSMUSG00000017686.18|Rhot1	25028.817873358854	-0.08313767958676373	0.08027139472328601	0.3551990283725024	ENSMUSG00000017686.18	Rhot1	ras homolog family member T1 [Source:MGI Symbol;Acc:MGI:1926078]	11	protein_coding	59040
ENSMUSG00000097295.2|Hmgb1-ps8	63.76379473985613	0.01831447885687879	0.09163296091512935	0.6131292740965578	ENSMUSG00000097295.2	Hmgb1-ps8	high mobility group box 1, pseudogene 8 [Source:MGI Symbol;Acc:MGI:96114]	10	processed_pseudogene	NA
ENSMUSG00000063600.15|Egfem1	13.06138679195467	-7.805484336782243e-4	0.09008155780109843	0.7418178179124271	ENSMUSG00000063600.15	Egfem1	EGF-like and EMI domain containing 1 [Source:MGI Symbol;Acc:MGI:1922990]	3	protein_coding	75740
ENSMUSG00000110237.2|Gm18258	122.67643114799883	0.012030325382901377	0.0910343742232136	0.6495878939547247	ENSMUSG00000110237.2	Gm18258	predicted gene, 18258 [Source:MGI Symbol;Acc:MGI:5010443]	7	processed_pseudogene	NA
ENSMUSG00000112830.2|Gm47765	31.09232566044199	0.007665213569228183	0.09001906620328862	0.6832687701124425	ENSMUSG00000112830.2	Gm47765	predicted gene, 47765 [Source:MGI Symbol;Acc:MGI:6096917]	12	lncRNA	NA
ENSMUSG00000026548.5|Slamf9	1004.9596094190601	-0.053639672993222184	0.11083263148762527	0.42987252588730884	ENSMUSG00000026548.5	Slamf9	SLAM family member 9 [Source:MGI Symbol;Acc:MGI:1923692]	1	protein_coding	98365
ENSMUSG00000051000.18|Fam160a1	15628.407839648584	-0.04438861112243053	0.09094535926531525	0.5020871000261952	ENSMUSG00000051000.18	Fam160a1	family with sequence similarity 160, member A1 [Source:MGI Symbol;Acc:MGI:2444746]	3	protein_coding	229488
ENSMUSG00000046408.16|1700067K01Rik	216.67727724223525	0.03184698758970429	0.09587502156639506	0.5405968836608374	ENSMUSG00000046408.16	1700067K01Rik	RIKEN cDNA 1700067K01 gene [Source:MGI Symbol;Acc:MGI:1920703]	8	protein_coding	73453
ENSMUSG00000022494.16|Shisa9	109.00108823102521	0.005044370088849558	0.08980988277582796	0.7055621056869533	ENSMUSG00000022494.16	Shisa9	shisa family member 9 [Source:MGI Symbol;Acc:MGI:1919805]	16	protein_coding	72555
ENSMUSG00000028527.19|Ak4	14240.977213859629	-0.6450744708463043	0.17154564229136127	2.2862456373910176e-4	ENSMUSG00000028527.19	Ak4	adenylate kinase 4 [Source:MGI Symbol;Acc:MGI:87979]	4	protein_coding	11639
ENSMUSG00000031337.17|Mtm1	6615.346696271907	-0.036564373850465286	0.08552897017942136	0.5526317143008257	ENSMUSG00000031337.17	Mtm1	X-linked myotubular myopathy gene 1 [Source:MGI Symbol;Acc:MGI:1099452]	X	protein_coding	17772
ENSMUSG00000085467.2|Gm11842	7.820162147551608	-0.0023763707947183185	0.0901010406088658	0.7259841037480218	ENSMUSG00000085467.2	Gm11842	predicted gene 11842 [Source:MGI Symbol;Acc:MGI:3651165]	4	lncRNA	NA
ENSMUSG00000041779.6|Tram2	3267.028736799455	0.007645626723640125	0.07892561146020713	0.7550943548067838	ENSMUSG00000041779.6	Tram2	translocating chain-associating membrane protein 2 [Source:MGI Symbol;Acc:MGI:1924817]	1	protein_coding	170829
ENSMUSG00000094638.2|Gm21972	22.502581595894625	4.8691205787496436e-4	0.09021073980084786	0.7431768974696037	ENSMUSG00000094638.2	Gm21972	predicted gene 21972 [Source:MGI Symbol;Acc:MGI:5439441]	1	protein_coding	NA
ENSMUSG00000035983.5|Gm7008	144.80721868819475	0.04313434249660609	0.10479207898524281	0.4755423637327769	ENSMUSG00000035983.5	Gm7008	predicted gene 7008 [Source:MGI Symbol;Acc:MGI:3647211]	12	lncRNA	629820
ENSMUSG00000110481.2|Gm45705	76.86015528709348	-0.005627389147591515	0.08963574032682424	0.7023924741264568	ENSMUSG00000110481.2	Gm45705	predicted gene 45705 [Source:MGI Symbol;Acc:MGI:5804820]	8	TEC	NA
ENSMUSG00000088217.3|Gm22079	10.321177424930418	-0.0015852246473822189	0.09002701757634027	0.7344792896156228	ENSMUSG00000088217.3	Gm22079	predicted gene, 22079 [Source:MGI Symbol;Acc:MGI:5451856]	12	snRNA	115488044
ENSMUSG00000119733.1|AC125061.1	11.713756959504629	0.0054709195002801084	0.09022655527976592	0.6986990915246958	ENSMUSG00000119733.1	AC125061.1		5	snoRNA	115486301
ENSMUSG00000020700.12|Map3k3	12958.029035291103	0.010180244808604645	0.06329182756134849	0.7636222784792313	ENSMUSG00000020700.12	Map3k3	mitogen-activated protein kinase kinase kinase 3 [Source:MGI Symbol;Acc:MGI:1346874]	11	protein_coding	26406
ENSMUSG00000054128.17|H2-T3	5.398963349856553	-0.0027025915443250077	0.09028577961363189	0.7212680133641364	ENSMUSG00000054128.17	H2-T3	histocompatibility 2, T region locus 3 [Source:MGI Symbol;Acc:MGI:95959]	17	protein_coding	15043
ENSMUSG00000034064.15|Poglut1	4406.400872174457	0.048031611752228205	0.07368303818355529	0.5381291905166726	ENSMUSG00000034064.15	Poglut1	protein O-glucosyltransferase 1 [Source:MGI Symbol;Acc:MGI:2444232]	16	protein_coding	224143
ENSMUSG00000043090.19|Zfp866	6259.911540383753	-0.049284256635111844	0.08158872976264937	0.5059640778202339	ENSMUSG00000043090.19	Zfp866	zinc finger protein 866 [Source:MGI Symbol;Acc:MGI:3584369]	8	protein_coding	330788
ENSMUSG00000055541.19|Lair1	849.6466255468289	-0.004264056734404844	0.08722583056386998	0.7383654139982359	ENSMUSG00000055541.19	Lair1	leukocyte-associated Ig-like receptor 1 [Source:MGI Symbol;Acc:MGI:105492]	7	protein_coding	52855
ENSMUSG00000030264.15|Thumpd3	5055.625511636605	0.02936282848725677	0.07532246058692224	0.634897301150192	ENSMUSG00000030264.15	Thumpd3	THUMP domain containing 3 [Source:MGI Symbol;Acc:MGI:1277973]	6	protein_coding	14911
ENSMUSG00000030144.5|Clec4d	99.65300986364642	0.02794948691505987	0.09565553090763998	0.5574262211158217	ENSMUSG00000030144.5	Clec4d	C-type lectin domain family 4, member d [Source:MGI Symbol;Acc:MGI:1298389]	6	protein_coding	17474
ENSMUSG00000002845.15|Tmem39a	3520.64926489285	0.04494254081334168	0.09162831804564689	0.4980113845300083	ENSMUSG00000002845.15	Tmem39a	transmembrane protein 39a [Source:MGI Symbol;Acc:MGI:1915096]	16	protein_coding	67846
ENSMUSG00000045055.6|Rpsa-ps2	145.40755686328208	0.034231299725913884	0.0968827096525982	0.5282264741485179	ENSMUSG00000045055.6	Rpsa-ps2	ribosomal protein SA, pseudogene 2 [Source:MGI Symbol;Acc:MGI:3643356]	10	processed_pseudogene	NA
ENSMUSG00000020646.18|Mboat2	2236.6753514600127	-0.2689469625169273	0.1532200025847074	0.0486459236436884	ENSMUSG00000020646.18	Mboat2	membrane bound O-acyltransferase domain containing 2 [Source:MGI Symbol;Acc:MGI:1914466]	12	protein_coding	67216
ENSMUSG00000019297.10|Nop9	4618.1789789507675	0.007383810722564331	0.07479305901910845	0.7587231903812117	ENSMUSG00000019297.10	Nop9	NOP9 nucleolar protein [Source:MGI Symbol;Acc:MGI:1915092]	14	protein_coding	67842
ENSMUSG00000107741.3|Gm2011	1799.2754106028585	0.04942851404602921	0.08416426313523422	0.4979706142707933	ENSMUSG00000107741.3	Gm2011	predicted gene 2011 [Source:MGI Symbol;Acc:MGI:3780180]	3	transcribed_unprocessed_pseudogene	100039027
ENSMUSG00000063052.10|Lrrc40	3177.842894587155	-0.02112430135591397	0.0740802384579048	0.711099826407844	ENSMUSG00000063052.10	Lrrc40	leucine rich repeat containing 40 [Source:MGI Symbol;Acc:MGI:1914394]	3	protein_coding	67144
ENSMUSG00000015437.6|Gzmb	76.2699655890396	-0.02120671920898607	0.09357135249301272	0.5925268186168299	ENSMUSG00000015437.6	Gzmb	granzyme B [Source:MGI Symbol;Acc:MGI:109267]	14	protein_coding	14939
ENSMUSG00000105691.2|Gm42876	26.82787935665825	-0.019874471845514722	0.0930376648056259	0.6000836909185234	ENSMUSG00000105691.2	Gm42876	predicted gene 42876 [Source:MGI Symbol;Acc:MGI:5663013]	3	TEC	NA
ENSMUSG00000056144.15|Trim34a	2551.1175353711174	0.002864858285990821	0.08312267520862862	0.7549783562575966	ENSMUSG00000056144.15	Trim34a	tripartite motif-containing 34A [Source:MGI Symbol;Acc:MGI:2137359]	7	protein_coding	94094
ENSMUSG00000026276.21|Septin2	26605.37503247982	0.008986788679827856	0.08003035602883093	0.7523745789623298	ENSMUSG00000026276.21	Septin2	septin 2 [Source:MGI Symbol;Acc:MGI:97298]	1	protein_coding	18000
ENSMUSG00000110514.2|Gm7688	10.840708608549539	-0.006672860479539568	0.0904850988276613	0.6870957654669687	ENSMUSG00000110514.2	Gm7688	predicted gene 7688 [Source:MGI Symbol;Acc:MGI:3645865]	8	processed_pseudogene	NA
ENSMUSG00000037461.11|Ints7	8073.394225937744	0.041028861481501755	0.08220055400301701	0.5431911248090934	ENSMUSG00000037461.11	Ints7	integrator complex subunit 7 [Source:MGI Symbol;Acc:MGI:1924315]	1	protein_coding	77065
ENSMUSG00000039108.15|Lsm14b	16121.830952596218	-0.08816679038570482	0.10661959422625113	0.31880086730573665	ENSMUSG00000039108.15	Lsm14b	LSM family member 14B [Source:MGI Symbol;Acc:MGI:3040677]	2	protein_coding	241846
ENSMUSG00000063751.7|Platr8	6.4901530176478195	0.0013780117616461992	0.09019229983741811	0.7347311695194401	ENSMUSG00000063751.7	Platr8	pluripotency associated transcript 8 [Source:MGI Symbol;Acc:MGI:3652122]	2	lncRNA	100038454
ENSMUSG00000040564.15|Apoc1	34.01031328677888	-0.005520010224958702	0.09004698374012518	0.6997823717094795	ENSMUSG00000040564.15	Apoc1	apolipoprotein C-I [Source:MGI Symbol;Acc:MGI:88053]	7	protein_coding	11812
ENSMUSG00000050730.18|Arhgap42	4106.4327250751485	-0.04397246554730665	0.07965420794369736	0.5373985259017987	ENSMUSG00000050730.18	Arhgap42	Rho GTPase activating protein 42 [Source:MGI Symbol;Acc:MGI:1918794]	9	protein_coding	71544
ENSMUSG00000113238.2|Gm47251	120.56899225753256	0.008623251778827385	0.08954929071961974	0.6793234428670911	ENSMUSG00000113238.2	Gm47251	predicted gene, 47251 [Source:MGI Symbol;Acc:MGI:6096078]	13	lncRNA	NA
ENSMUSG00000090394.9|4930523C07Rik	8115.0801643210125	-7.99124832101758e-4	0.07122521525741983	0.7632462152771817	ENSMUSG00000090394.9	4930523C07Rik	RIKEN cDNA 4930523C07 gene [Source:MGI Symbol;Acc:MGI:1914897]	1	protein_coding	67647
ENSMUSG00000024778.14|Fas	4180.256407806868	0.23226577396893294	0.12818729913340876	0.055380345708979636	ENSMUSG00000024778.14	Fas	Fas (TNF receptor superfamily member 6) [Source:MGI Symbol;Acc:MGI:95484]	19	protein_coding	14102
ENSMUSG00000027243.9|Harbi1	2086.5968956317006	0.020459509607796647	0.08099741125582387	0.657646149473817	ENSMUSG00000027243.9	Harbi1	harbinger transposase derived 1 [Source:MGI Symbol;Acc:MGI:2443194]	2	protein_coding	241547
ENSMUSG00000083287.5|Idi1-ps1	185.71610511567474	0.004888598211199696	0.08800774794615404	0.7237804273610805	ENSMUSG00000083287.5	Idi1-ps1	isopentenyl-diphosphate delta isomerase, pseudogene 1 [Source:MGI Symbol;Acc:MGI:3649894]	2	processed_pseudogene	NA
ENSMUSG00000115318.2|Gm49089	106.54839076060281	0.03179187880684899	0.09587013020174309	0.5408254066008074	ENSMUSG00000115318.2	Gm49089	predicted gene, 49089 [Source:MGI Symbol;Acc:MGI:6118479]	15	TEC	NA
ENSMUSG00000114858.2|Gm5790	79.54432556647839	0.006474572172612413	0.08939778607919416	0.6974303783504086	ENSMUSG00000114858.2	Gm5790	predicted gene 5790 [Source:MGI Symbol;Acc:MGI:3779518]	13	processed_pseudogene	NA
ENSMUSG00000035580.11|Kcnh8	17.740466917439043	-0.002581977793807688	0.09017875125034018	0.7234146044967353	ENSMUSG00000035580.11	Kcnh8	potassium voltage-gated channel, subfamily H (eag-related), member 8 [Source:MGI Symbol;Acc:MGI:2445160]	17	protein_coding	211468
ENSMUSG00000000028.16|Cdc45	902.2900609988334	0.0033832016372191435	0.08455027583963397	0.7528966450333301	ENSMUSG00000000028.16	Cdc45	cell division cycle 45 [Source:MGI Symbol;Acc:MGI:1338073]	16	protein_coding	12544
ENSMUSG00000077549.3|Snord71	16.574247602670873	-0.002519343955907349	0.08980711877869198	0.7276816785177745	ENSMUSG00000077549.3	Snord71	small nucleolar RNA, C/D box 71 [Source:MGI Symbol;Acc:MGI:3819554]	8	snoRNA	NA
ENSMUSG00000024425.5|Ndfip1	38743.52732343993	-0.021721223292887563	0.06610801754346365	0.75592504252019	ENSMUSG00000024425.5	Ndfip1	Nedd4 family interacting protein 1 [Source:MGI Symbol;Acc:MGI:1929601]	18	protein_coding	65113
ENSMUSG00000067336.7|Bmpr2	32312.702942857864	-0.04457373850046511	0.07985567346416395	0.5337355584597807	ENSMUSG00000067336.7	Bmpr2	bone morphogenetic protein receptor, type II (serine/threonine kinase) [Source:MGI Symbol;Acc:MGI:1095407]	1	protein_coding	12168
ENSMUSG00000112592.2|Gm19972	29.092001002279623	0.0025758338262214823	0.08978819493857189	0.7273764423157402	ENSMUSG00000112592.2	Gm19972	predicted gene, 19972 [Source:MGI Symbol;Acc:MGI:5012157]	10	TEC	NA
ENSMUSG00000044522.9|A730020M07Rik	526.3341435730371	-0.027628555694267472	0.0913621519086754	0.5727003751617421	ENSMUSG00000044522.9	A730020M07Rik	RIKEN cDNA A730020M07 gene [Source:MGI Symbol;Acc:MGI:2442643]	3	lncRNA	100503044
ENSMUSG00000007589.10|Tinf2	5162.936050861115	0.08294728003645946	0.09918019429440517	0.3425885302697368	ENSMUSG00000007589.10	Tinf2	Terf1 (TRF1)-interacting nuclear factor 2 [Source:MGI Symbol;Acc:MGI:107246]	14	protein_coding	28113
ENSMUSG00000104183.2|1700054O19Rik	7.020869996215687	0.004517485378762448	0.0903078812305731	0.7055713713019864	ENSMUSG00000104183.2	1700054O19Rik	RIKEN cDNA 1700054O19 gene [Source:MGI Symbol;Acc:MGI:1921522]	14	TEC	NA
ENSMUSG00000082144.2|Gm12788	46.33984314542148	0.020153031556106992	0.09262621388413524	0.6004968223500896	ENSMUSG00000082144.2	Gm12788	predicted gene 12788 [Source:MGI Symbol;Acc:MGI:3649859]	4	processed_pseudogene	NA
ENSMUSG00000060288.14|Ppih	1099.5666464302021	-0.08678814333447486	0.1321794825681954	0.3156179038525268	ENSMUSG00000060288.14	Ppih	peptidyl prolyl isomerase H [Source:MGI Symbol;Acc:MGI:106499]	4	protein_coding	66101
ENSMUSG00000062319.3|Gm10115	6.790710415531285	0.004279623055160958	0.09035492193352637	0.7070961075448108	ENSMUSG00000062319.3	Gm10115	predicted gene 10115 [Source:MGI Symbol;Acc:MGI:3641675]	2	lncRNA	NA
ENSMUSG00000022305.14|Lrp12	1724.6955051010116	-0.01453519648349061	0.08476136129920428	0.6721739898662901	ENSMUSG00000022305.14	Lrp12	low density lipoprotein-related protein 12 [Source:MGI Symbol;Acc:MGI:2443132]	15	protein_coding	239393
ENSMUSG00000024533.18|Spire1	2592.776813406311	0.03348013610488743	0.08895224674285654	0.5548802064663368	ENSMUSG00000024533.18	Spire1	spire type actin nucleation factor 1 [Source:MGI Symbol;Acc:MGI:1915416]	18	protein_coding	68166
ENSMUSG00000065047.3|Gm24045	8.305678040402139	0.006265844730996238	0.09044896371083108	0.6904196785158421	ENSMUSG00000065047.3	Gm24045	predicted gene, 24045 [Source:MGI Symbol;Acc:MGI:5453822]	4	Y_RNA	NA
ENSMUSG00000077639.3|Gm22772	12.516502243302188	-0.004072400279515271	0.0900149848234063	0.7119303051230351	ENSMUSG00000077639.3	Gm22772	predicted gene, 22772 [Source:MGI Symbol;Acc:MGI:5452549]	11	snoRNA	115485835
ENSMUSG00000116773.2|Gm49605	22.545808230918414	0.0014279183416274356	0.090070867803527	0.735609179609012	ENSMUSG00000116773.2	Gm49605	predicted gene, 49605 [Source:MGI Symbol;Acc:MGI:6215019]	16	processed_pseudogene	NA
ENSMUSG00000033819.17|Ppp1r16a	6253.192092802248	-0.015849819106425894	0.06724413890733226	0.7593164789021757	ENSMUSG00000033819.17	Ppp1r16a	protein phosphatase 1, regulatory subunit 16A [Source:MGI Symbol;Acc:MGI:1920312]	15	protein_coding	73062
ENSMUSG00000114999.2|Gm7962	20.526547174707414	-0.00446180591981256	0.08998342846649804	0.708880477449446	ENSMUSG00000114999.2	Gm7962	predicted gene 7962 [Source:MGI Symbol;Acc:MGI:3643213]	15	processed_pseudogene	NA
ENSMUSG00000047671.9|Dynlt4	13.990379582784609	0.004469148553604439	0.09022770352248542	0.7066396287479653	ENSMUSG00000047671.9	Dynlt4	dynein light chain Tctex-type 4 [Source:MGI Symbol;Acc:MGI:3045358]	4	protein_coding	242646
ENSMUSG00000105896.2|Gm43311	26.499770379442204	0.004005141345523956	0.08993895823724411	0.7132287462628417	ENSMUSG00000105896.2	Gm43311	predicted gene 43311 [Source:MGI Symbol;Acc:MGI:5663448]	5	TEC	NA
ENSMUSG00000036912.19|Piwil4	24.351098473795698	-8.149432720091777e-4	0.08980669928923615	0.7442680842101742	ENSMUSG00000036912.19	Piwil4	piwi-like RNA-mediated gene silencing 4 [Source:MGI Symbol;Acc:MGI:3041167]	9	protein_coding	330890
ENSMUSG00000066554.7|Gm10167	253.4908750396351	0.036211924203673876	0.09885324378320028	0.5147379569827087	ENSMUSG00000066554.7	Gm10167	predicted pseudogene 10167 [Source:MGI Symbol;Acc:MGI:3704263]	5	processed_pseudogene	NA
ENSMUSG00000026192.14|Atic	8985.92549570052	-0.012939294885548206	0.06933329966225193	0.7595061865122806	ENSMUSG00000026192.14	Atic	5-aminoimidazole-4-carboxamide ribonucleotide formyltransferase/IMP cyclohydrolase [Source:MGI Symbol;Acc:MGI:1351352]	1	protein_coding	108147
ENSMUSG00000103574.2|Gm37116	63.95197468050945	0.011614230694842674	0.09005700670447565	0.6573478449291985	ENSMUSG00000103574.2	Gm37116	predicted gene, 37116 [Source:MGI Symbol;Acc:MGI:5610344]	3	processed_pseudogene	NA
ENSMUSG00000033022.9|Cdo1	1159.5085541582562	0.005823975328291986	0.08864672424871105	0.7092543624154403	ENSMUSG00000033022.9	Cdo1	cysteine dioxygenase 1, cytosolic [Source:MGI Symbol;Acc:MGI:105925]	18	protein_coding	12583
ENSMUSG00000039501.15|Znfx1	16222.081460941601	0.012486498807030611	0.07175327730671063	0.7578790863576075	ENSMUSG00000039501.15	Znfx1	zinc finger, NFX1-type containing 1 [Source:MGI Symbol;Acc:MGI:2138982]	2	protein_coding	98999
ENSMUSG00000109998.2|Gm45437	306.3636989112266	0.028257336689343035	0.09277538306058786	0.5650502913660405	ENSMUSG00000109998.2	Gm45437	predicted gene 45437 [Source:MGI Symbol;Acc:MGI:5791273]	7	lncRNA	NA
ENSMUSG00000106320.2|Gm42992	10.692243258334118	0.0022367588216321943	0.09021948732474987	0.7260926736904071	ENSMUSG00000106320.2	Gm42992	predicted gene 42992 [Source:MGI Symbol;Acc:MGI:5663129]	5	TEC	NA
ENSMUSG00000094111.3|Nutf2-ps2	687.0550343592002	0.02376076639644822	0.08540153333859486	0.6137383457276682	ENSMUSG00000094111.3	Nutf2-ps2	nuclear transport factor 2, pseudogene 2 [Source:MGI Symbol;Acc:MGI:3704482]	18	processed_pseudogene	NA
ENSMUSG00000096256.3|4933409K07Rik	19.197287693495632	0.003341216433212254	0.09021698506740655	0.7164624711759867	ENSMUSG00000096256.3	4933409K07Rik	RIKEN cDNA 4933409K07 gene [Source:MGI Symbol;Acc:MGI:1918429]	4	unprocessed_pseudogene	NA
ENSMUSG00000111358.2|2900078I11Rik	12.447890179390296	-0.002135237101441399	0.09018838943837001	0.7274262148431246	ENSMUSG00000111358.2	2900078I11Rik	RIKEN cDNA 2900078I11 gene [Source:MGI Symbol;Acc:MGI:1920254]	10	TEC	NA
ENSMUSG00000004018.10|Fancl	1668.6003452675209	0.01890782641514633	0.08095786895581178	0.6684455448097708	ENSMUSG00000004018.10	Fancl	Fanconi anemia, complementation group L [Source:MGI Symbol;Acc:MGI:1914280]	11	protein_coding	67030
ENSMUSG00000023009.15|Nckap5l	2785.317044267782	0.10343723035656552	0.14066790167512191	0.27185019101681773	ENSMUSG00000023009.15	Nckap5l	NCK-associated protein 5-like [Source:MGI Symbol;Acc:MGI:3609653]	15	protein_coding	380969
ENSMUSG00000032786.17|Alas1	58538.3623053134	-0.5906296169094378	0.12363065958187928	1.0391920982099643e-5	ENSMUSG00000032786.17	Alas1	aminolevulinic acid synthase 1 [Source:MGI Symbol;Acc:MGI:87989]	9	protein_coding	11655
ENSMUSG00000029309.8|Sparcl1	118627.73484347276	0.11721598362556053	0.11160377386235959	0.22402063638680908	ENSMUSG00000029309.8	Sparcl1	SPARC-like 1 [Source:MGI Symbol;Acc:MGI:108110]	5	protein_coding	13602
ENSMUSG00000081712.2|Gm12096	155.3032632866713	-0.006142502170988539	0.08937594601476205	0.7003831637437979	ENSMUSG00000081712.2	Gm12096	predicted gene 12096 [Source:MGI Symbol;Acc:MGI:3651583]	11	processed_pseudogene	NA
ENSMUSG00000013646.18|Sh3bp5l	9021.876750197853	0.00441975140636936	0.07882643777436857	0.7574875296895945	ENSMUSG00000013646.18	Sh3bp5l	SH3 binding domain protein 5 like [Source:MGI Symbol;Acc:MGI:1933124]	11	protein_coding	79566
ENSMUSG00000037257.9|Aagab	6215.687767675076	-0.06842748232787751	0.08858795777243997	0.4096307009473123	ENSMUSG00000037257.9	Aagab	alpha- and gamma-adaptin binding protein [Source:MGI Symbol;Acc:MGI:1914189]	9	protein_coding	66939
ENSMUSG00000039427.15|Alg1	5176.537119291499	0.17679130326588596	0.17398830803503584	0.14508081184842556	ENSMUSG00000039427.15	Alg1	asparagine-linked glycosylation 1 (beta-1,4-mannosyltransferase) [Source:MGI Symbol;Acc:MGI:2384774]	16	protein_coding	208211
ENSMUSG00000064057.13|Scgb3a1	68.75118639846059	0.04276550480313276	0.10477619049498345	0.47690349250352354	ENSMUSG00000064057.13	Scgb3a1	secretoglobin, family 3A, member 1 [Source:MGI Symbol;Acc:MGI:1915912]	11	protein_coding	68662
ENSMUSG00000106993.2|Gm43417	19.617568583004896	-0.003174191850698475	0.09010373188737307	0.7190467471410197	ENSMUSG00000106993.2	Gm43417	predicted gene 43417 [Source:MGI Symbol;Acc:MGI:5663554]	5	TEC	NA
ENSMUSG00000092602.2|4931413I07Rik	7.080317398794954	0.004363137217553275	0.09035350633358634	0.7064196637870385	ENSMUSG00000092602.2	4931413I07Rik	RIKEN cDNA 4931413I07 gene [Source:MGI Symbol;Acc:MGI:2148502]	17	lncRNA	NA
ENSMUSG00000026526.15|Fh1	114219.15462708527	-8.991499474387265e-4	0.07275451964581853	0.7625896461190662	ENSMUSG00000026526.15	Fh1	fumarate hydratase 1 [Source:MGI Symbol;Acc:MGI:95530]	1	protein_coding	14194
ENSMUSG00000043313.7|Pcdhb19	1009.310574178047	-0.0489427334714285	0.10020365252346043	0.46373389128836545	ENSMUSG00000043313.7	Pcdhb19	protocadherin beta 19 [Source:MGI Symbol;Acc:MGI:2136757]	18	protein_coding	93890
ENSMUSG00000020544.15|Cox11	3059.2067108150236	-0.05482806014619126	0.10814760082852097	0.4297051656121247	ENSMUSG00000020544.15	Cox11	cytochrome c oxidase assembly protein 11, copper chaperone [Source:MGI Symbol;Acc:MGI:1917052]	11	protein_coding	69802
ENSMUSG00000028618.12|Tmem59	31412.707359969394	-0.010873419098968364	0.055070250812767126	0.7651367103531131	ENSMUSG00000028618.12	Tmem59	transmembrane protein 59 [Source:MGI Symbol;Acc:MGI:1929278]	4	protein_coding	56374
ENSMUSG00000037336.15|Mfsd2b	683.5935610445765	0.06821285562265893	0.12527094727987337	0.36963833041607197	ENSMUSG00000037336.15	Mfsd2b	major facilitator superfamily domain containing 2B [Source:MGI Symbol;Acc:MGI:3583946]	12	protein_coding	432628
ENSMUSG00000024081.10|Cebpz	10095.432678708168	-0.02151348613628834	0.06794477468369937	0.7539268933191537	ENSMUSG00000024081.10	Cebpz	CCAAT/enhancer binding protein zeta [Source:MGI Symbol;Acc:MGI:109386]	17	protein_coding	12607
ENSMUSG00000022548.15|Apod	2397.704018880178	-0.03381341953759162	0.09282889717880902	0.5413791913865803	ENSMUSG00000022548.15	Apod	apolipoprotein D [Source:MGI Symbol;Acc:MGI:88056]	16	protein_coding	11815
ENSMUSG00000075289.6|Carns1	14674.849936048224	-0.009679344094188292	0.08532552880231899	0.7064655352358162	ENSMUSG00000075289.6	Carns1	carnosine synthase 1 [Source:MGI Symbol;Acc:MGI:2147595]	19	protein_coding	107239
ENSMUSG00000071454.14|Dtnb	889.624319417434	-0.06754528411699659	0.10665996265863506	0.38920680532885255	ENSMUSG00000071454.14	Dtnb	dystrobrevin, beta [Source:MGI Symbol;Acc:MGI:1203728]	12	protein_coding	13528
ENSMUSG00000022329.16|Stk3	2750.0952518917447	-0.010408023049388142	0.07804199335852796	0.7533875861325162	ENSMUSG00000022329.16	Stk3	serine/threonine kinase 3 [Source:MGI Symbol;Acc:MGI:1928487]	15	protein_coding	56274
ENSMUSG00000061322.16|Dnai1	297.14001218978126	0.0018356054651574073	0.08795828094974192	0.7500221876688723	ENSMUSG00000061322.16	Dnai1	dynein axonemal intermediate chain 1 [Source:MGI Symbol;Acc:MGI:1916172]	4	protein_coding	68922
ENSMUSG00000071068.8|Treml2	97.5969621033313	0.003652393537245395	0.08968401583718916	0.7187698025373885	ENSMUSG00000071068.8	Treml2	triggering receptor expressed on myeloid cells-like 2 [Source:MGI Symbol;Acc:MGI:2147038]	17	protein_coding	328833
ENSMUSG00000114230.2|Gm48239	6.258119817039876	0.004686423535961571	0.09036188455018622	0.7036888738822722	ENSMUSG00000114230.2	Gm48239	predicted gene, 48239 [Source:MGI Symbol;Acc:MGI:6097649]	14	lncRNA	NA
ENSMUSG00000024659.16|Anxa1	7462.280260697856	0.2480913614122219	0.18489674219531707	0.08395311162556653	ENSMUSG00000024659.16	Anxa1	annexin A1 [Source:MGI Symbol;Acc:MGI:96819]	19	protein_coding	16952
ENSMUSG00000078429.10|Ctdsp2	50155.41277745962	-0.026863232489467943	0.06420398900685662	0.7525572133482822	ENSMUSG00000078429.10	Ctdsp2	CTD (carboxy-terminal domain, RNA polymerase II, polypeptide A) small phosphatase 2 [Source:MGI Symbol;Acc:MGI:1098748]	10	protein_coding	52468
ENSMUSG00000022895.17|Ets2	38359.999067138364	0.05117456353951809	0.082758734251559593	0.4937658699586759	ENSMUSG00000022895.17	Ets2	E26 avian leukemia oncogene 2, 3' domain [Source:MGI Symbol;Acc:MGI:95456]	16	protein_coding	23872
ENSMUSG00000103746.2|1700001G17Rik	41.45138493294643	9.7903003952478e-4	0.08971428068274367	0.7437132661764606	ENSMUSG00000103746.2	1700001G17Rik	RIKEN cDNA 1700001G17 gene [Source:MGI Symbol;Acc:MGI:1914753]	1	TEC	67503
ENSMUSG00000117522.2|Gm50041	8.683810766452938	0.003816567122456478	0.09011200048861047	0.7132541718359112	ENSMUSG00000117522.2	Gm50041	predicted gene, 50041 [Source:MGI Symbol;Acc:MGI:6275349]	17	processed_pseudogene	NA
ENSMUSG00000025916.11|Ppp1r42	51.258129301213884	0.003662965894927944	0.08916296843525326	0.7235715911537102	ENSMUSG00000025916.11	Ppp1r42	protein phosphatase 1, regulatory subunit 42 [Source:MGI Symbol;Acc:MGI:1921138]	1	protein_coding	69312
ENSMUSG00000110744.2|Gm5171	12.296695283468729	0.006109942771235073	0.09026232527630862	0.6933675273430404	ENSMUSG00000110744.2	Gm5171	predicted gene 5171 [Source:MGI Symbol;Acc:MGI:3642952]	10	processed_pseudogene	NA
ENSMUSG00000082815.3|Gm5678	9.616490999391923	0.007848330221358106	0.09071611166041034	0.6767097463169877	ENSMUSG00000082815.3	Gm5678	predicted gene 5678 [Source:MGI Symbol;Acc:MGI:3646098]	16	protein_coding	NA
ENSMUSG00000112761.2|Gm47972	5.390519562609471	0.00303132464577184	0.0902725826991343	0.7186190530881824	ENSMUSG00000112761.2	Gm47972	predicted gene, 47972 [Source:MGI Symbol;Acc:MGI:6097254]	10	lncRNA	NA
ENSMUSG00000021373.17|Cap2	44309.408730548654	-0.09054489224228524	0.11436855340878199	0.30858840645286145	ENSMUSG00000021373.17	Cap2	CAP, adenylate cyclase-associated protein, 2 (yeast) [Source:MGI Symbol;Acc:MGI:1914502]	13	protein_coding	67252
ENSMUSG00000049751.7|Rpl36al	12875.484004286705	-0.01791353887752917	0.08001730944151488	0.6833862442834174	ENSMUSG00000049751.7	Rpl36al	ribosomal protein L36A-like [Source:MGI Symbol;Acc:MGI:1913733]	12	protein_coding	66483
ENSMUSG00000102635.2|Gm36638	8.232345961641917	-0.001649921763644068	0.0901175562631103	0.732737752244383	ENSMUSG00000102635.2	Gm36638	predicted gene, 36638 [Source:MGI Symbol;Acc:MGI:5595797]	13	TEC	NA
ENSMUSG00000022040.9|Ephx2	77877.20178095305	0.07153969875406767	0.08393059246590881	0.40209612687542934	ENSMUSG00000022040.9	Ephx2	epoxide hydrolase 2, cytoplasmic [Source:MGI Symbol;Acc:MGI:99500]	14	protein_coding	13850
ENSMUSG00000067818.7|Myl9	8393.232665767262	0.06463218621303	0.11877822441650912	0.38681834977228896	ENSMUSG00000067818.7	Myl9	myosin, light polypeptide 9, regulatory [Source:MGI Symbol;Acc:MGI:2138915]	2	protein_coding	98932
ENSMUSG00000070730.12|Rmdn3	5510.06516523721	-0.0918033907321497	0.10641743082848852	0.30684304030995346	ENSMUSG00000070730.12	Rmdn3	regulator of microtubule dynamics 3 [Source:MGI Symbol;Acc:MGI:1915059]	2	protein_coding	67809
ENSMUSG00000020847.16|Rph3al	1548.5980004758333	0.02705346450115315	0.0879423375898183	0.5878601436039633	ENSMUSG00000020847.16	Rph3al	rabphilin 3A-like (without C2 domains) [Source:MGI Symbol;Acc:MGI:1923492]	11	protein_coding	380714
ENSMUSG00000087202.2|Gm15813	8.139743494412064	-9.411069050224602e-4	0.0900417915592719	0.7406994899367104	ENSMUSG00000087202.2	Gm15813	predicted gene 15813 [Source:MGI Symbol;Acc:MGI:3801815]	13	lncRNA	NA
ENSMUSG00000106824.2|Gm7697	32.00691996553606	8.149498113195494e-4	0.08984744486322592	0.7439062452795936	ENSMUSG00000106824.2	Gm7697	predicted gene 7697 [Source:MGI Symbol;Acc:MGI:3649141]	8	protein_coding	665578
ENSMUSG00000063838.7|Cdc42ep5	886.70695258753085	-0.0013611300404241236	0.08627572837503027	0.7529802000586053	ENSMUSG00000063838.7	Cdc42ep5	CDC42 effector protein (Rho GTPase binding) 5 [Source:MGI Symbol;Acc:MGI:1929745]	7	protein_coding	58804
ENSMUSG00000007670.11|Khsrp	15090.421707944704	0.01141862358871755	0.06865766805963233	0.7606442522366517	ENSMUSG00000007670.11	Khsrp	KH-type splicing regulatory protein [Source:MGI Symbol;Acc:MGI:1336214]	17	protein_coding	16549
ENSMUSG00000108984.2|Gm44916	11.338498081124417	0.011052693270885454	0.09096566630981098	0.6554662468431285	ENSMUSG00000108984.2	Gm44916	predicted gene 44916 [Source:MGI Symbol;Acc:MGI:5753492]	7	TEC	NA
ENSMUSG00000115279.2|Gm49273	12.465312915348077	-0.006698512500336072	0.09032713336144044	0.6880969825200456	ENSMUSG00000115279.2	Gm49273	predicted gene, 49273 [Source:MGI Symbol;Acc:MGI:6118757]	15	processed_pseudogene	NA
ENSMUSG00000061167.10|Rpl15-ps3	4207.946387288538	-0.10767314347850582	0.16951535954571625	0.26482123523130685	ENSMUSG00000061167.10	Rpl15-ps3	ribosomal protein L15, pseudogene 3 [Source:MGI Symbol;Acc:MGI:3782952]	9	processed_pseudogene	NA
ENSMUSG00000001313.13|Rnd2	1218.8059710273653	0.07606504529114866	0.1233664337176586	0.350308673093556	ENSMUSG00000001313.13	Rnd2	Rho family GTPase 2 [Source:MGI Symbol;Acc:MGI:1338755]	11	protein_coding	11858
ENSMUSG00000030244.8|Gys2	11.10860530497245	-3.487014817401658e-5	0.09018821479599717	0.7476035303172817	ENSMUSG00000030244.8	Gys2	glycogen synthase 2 [Source:MGI Symbol;Acc:MGI:2385254]	6	protein_coding	232493
ENSMUSG00000092183.2|4930515G01Rik	24.039897300380655	0.014436336599493177	0.09146929630461682	0.6334357794116214	ENSMUSG00000092183.2	4930515G01Rik	RIKEN cDNA 4930515G01 gene [Source:MGI Symbol;Acc:MGI:1914892]	5	lncRNA	67642
ENSMUSG00000118140.2|Gm4949	33.43176591898875	-3.1422462686067897e-4	0.08937665871043488	0.7499175941237702	ENSMUSG00000118140.2	Gm4949	predicted gene 4949 [Source:MGI Symbol;Acc:MGI:3646890]	18	processed_pseudogene	NA
ENSMUSG00000067344.8|Rps25-ps1	134.37324392435116	-0.03393149836397449	0.09744692690791301	0.5278772215719654	ENSMUSG00000067344.8	Rps25-ps1	ribosomal protein S25, pseudogene 1 [Source:MGI Symbol;Acc:MGI:3642902]	6	processed_pseudogene	NA
ENSMUSG00000104347.2|Gm37689	5.671041570920164	0.0018966927185247852	0.09014210194902524	0.7301424319919909	ENSMUSG00000104347.2	Gm37689	predicted gene, 37689 [Source:MGI Symbol;Acc:MGI:5610917]	4	TEC	NA
ENSMUSG00000022821.14|Hgd	16.35086170480898	-0.0021110189886020753	0.09017444557369521	0.7278232332084781	ENSMUSG00000022821.14	Hgd	homogentisate 1, 2-dioxygenase [Source:MGI Symbol;Acc:MGI:96078]	16	protein_coding	15233
ENSMUSG00000000982.6|Ccl3	33.28161653122027	0.007558915397956284	0.09046647669515287	0.6804184792969127	ENSMUSG00000000982.6	Ccl3	chemokine (C-C motif) ligand 3 [Source:MGI Symbol;Acc:MGI:98260]	11	protein_coding	20302
ENSMUSG00000045268.14|Zfp691	4368.049733730377	0.03847724262654231	0.07759510925366798	0.5731348361206603	ENSMUSG00000045268.14	Zfp691	zinc finger protein 691 [Source:MGI Symbol;Acc:MGI:3041163]	4	protein_coding	195522
ENSMUSG00000108726.2|Gm30684	39.30548886823752	0.004239926785596395	0.0896657959778299	0.7138115599179023	ENSMUSG00000108726.2	Gm30684	predicted gene, 30684 [Source:MGI Symbol;Acc:MGI:5589843]	7	lncRNA	NA
ENSMUSG00000025650.14|Col7a1	682.1030189979534	0.06665874570447729	0.12079626222285447	0.3791752385199083	ENSMUSG00000025650.14	Col7a1	collagen, type VII, alpha 1 [Source:MGI Symbol;Acc:MGI:88462]	9	protein_coding	12836
ENSMUSG00000003469.10|Phyhip	7482.413192789375	-0.04732959884276507	0.08834825787013838	0.4961261568755075	ENSMUSG00000003469.10	Phyhip	phytanoyl-CoA hydroxylase interacting protein [Source:MGI Symbol;Acc:MGI:1860417]	14	protein_coding	105653
ENSMUSG00000068758.9|Il3ra	1660.7505830626044	0.03464553332555041	0.09213861247133269	0.5398110367890687	ENSMUSG00000068758.9	Il3ra	interleukin 3 receptor, alpha chain [Source:MGI Symbol;Acc:MGI:96553]	14	protein_coding	16188
ENSMUSG00000025739.14|Gng13	25.629653120923326	-0.008210262846040092	0.09041246851155976	0.6763831877143385	ENSMUSG00000025739.14	Gng13	guanine nucleotide binding protein (G protein), gamma 13 [Source:MGI Symbol;Acc:MGI:1925616]	17	protein_coding	64337
ENSMUSG00000018844.7|Fndc8	62.92998427109654	0.0049643297180878765	0.09008489655346552	0.703811826691436	ENSMUSG00000018844.7	Fndc8	fibronectin type III domain containing 8 [Source:MGI Symbol;Acc:MGI:1926169]	11	protein_coding	78919
ENSMUSG00000046324.13|Ermp1	5264.033459719213	-0.0026419128185101288	0.07175112395726119	0.7624684984091654	ENSMUSG00000046324.13	Ermp1	endoplasmic reticulum metallopeptidase 1 [Source:MGI Symbol;Acc:MGI:106250]	19	protein_coding	226090
ENSMUSG00000085828.2|Gm15612	222.58078529245705	0.005265123094643664	0.08857371679193049	0.7149733728228315	ENSMUSG00000085828.2	Gm15612	predicted gene 15612 [Source:MGI Symbol;Acc:MGI:3641714]	6	lncRNA	100038356
ENSMUSG00000050428.8|Fbxo46	2046.9140502111125	-0.019427650464819278	0.08383272612375645	0.6463391426492606	ENSMUSG00000050428.8	Fbxo46	F-box protein 46 [Source:MGI Symbol;Acc:MGI:2444918]	7	protein_coding	243867
ENSMUSG00000110685.2|Gm5373	10.761865407651433	0.006620507106654787	0.09053611672056089	0.6870844572801063	ENSMUSG00000110685.2	Gm5373	predicted gene 5373 [Source:MGI Symbol;Acc:MGI:3779485]	8	transcribed_unprocessed_pseudogene	NA
ENSMUSG00000047090.14|Tmem198b	2622.3403839945645	0.01164109044681193	0.07977035278230944	0.7469991752218289	ENSMUSG00000047090.14	Tmem198b	transmembrane protein 198b [Source:MGI Symbol;Acc:MGI:1921077]	10	protein_coding	73827
ENSMUSG00000051224.14|Tceanc	1102.0826206842082	-6.241940976709392e-6	0.08543952547087827	0.7551154552359045	ENSMUSG00000051224.14	Tceanc	transcription elongation factor A (SII) N-terminal and central domain containing [Source:MGI Symbol;Acc:MGI:2685236]	X	protein_coding	245695
ENSMUSG00000020758.16|Itgb4	1287.4201845391142	0.07920806265343822	0.1368815931320758	0.3344458623412461	ENSMUSG00000020758.16	Itgb4	integrin beta 4 [Source:MGI Symbol;Acc:MGI:96613]	11	protein_coding	192897
ENSMUSG00000024925.12|Rnaseh2c	4657.173193814198	-0.03642649106463631	0.09204710716250888	0.5325782993222671	ENSMUSG00000024925.12	Rnaseh2c	ribonuclease H2, subunit C [Source:MGI Symbol;Acc:MGI:1915459]	19	protein_coding	68209
ENSMUSG00000005800.4|Mmp8	22.911150858063145	0.005657611087650786	0.09033715851386122	0.6961539976317633	ENSMUSG00000005800.4	Mmp8	matrix metallopeptidase 8 [Source:MGI Symbol;Acc:MGI:1202395]	9	protein_coding	17394
ENSMUSG00000026034.18|Clk1	31201.80983848994	0.14951388847513758	0.16030104019546407	0.18005087230848352	ENSMUSG00000026034.18	Clk1	CDC-like kinase 1 [Source:MGI Symbol;Acc:MGI:107403]	1	protein_coding	12747
ENSMUSG00000023074.12|Mospd1	8911.239507250852	-0.05780276569895751	0.09125127713092819	0.4460672922388139	ENSMUSG00000023074.12	Mospd1	motile sperm domain containing 1 [Source:MGI Symbol;Acc:MGI:1917630]	X	protein_coding	70380
ENSMUSG00000070388.4|Fbxo39	26.72830123844642	-0.013728255362847207	0.09142493751175437	0.637648747771498	ENSMUSG00000070388.4	Fbxo39	F-box protein 39 [Source:MGI Symbol;Acc:MGI:3505735]	11	protein_coding	628100
ENSMUSG00000077222.3|Gm22270	58.60909227369237	0.008592309455566258	0.08954323107692992	0.6796775946514901	ENSMUSG00000077222.3	Gm22270	predicted gene, 22270 [Source:MGI Symbol;Acc:MGI:5452047]	5	snoRNA	115490266
ENSMUSG00000001065.16|Zfp276	6327.567782665	0.05315807209472161	0.09366170964014052	0.4601546548774657	ENSMUSG00000001065.16	Zfp276	zinc finger protein (C2H2 type) 276 [Source:MGI Symbol;Acc:MGI:1888495]	8	protein_coding	57247
ENSMUSG00000086700.3|Gm15747	6.814022441145726	-0.006323289400914253	0.09047987923695144	0.6896406112222904	ENSMUSG00000086700.3	Gm15747	predicted gene 15747 [Source:MGI Symbol;Acc:MGI:3783189]	5	lncRNA	NA
ENSMUSG00000111963.2|Gm32283	56.33606664020245	0.012320688510273141	0.09052516403656753	0.6506034418583002	ENSMUSG00000111963.2	Gm32283	predicted gene, 32283 [Source:MGI Symbol;Acc:MGI:5591442]	10	lncRNA	NA
ENSMUSG00000037816.11|Fbxw17	1380.1563575972202	0.01275764484790626	0.07883014880221031	0.7462032179034734	ENSMUSG00000037816.11	Fbxw17	F-box and WD-40 domain protein 17 [Source:MGI Symbol;Acc:MGI:1923584]	13	protein_coding	109082
ENSMUSG00000022475.20|Hdac7	23544.200773317883	0.3202795241418211	0.1322360577748211	0.016313909113485854	ENSMUSG00000022475.20	Hdac7	histone deacetylase 7 [Source:MGI Symbol;Acc:MGI:1891835]	15	protein_coding	56233
ENSMUSG00000115620.2|Gm45924	47.46170421824384	0.007953598797017932	0.09012520711687738	0.6799819173211922	ENSMUSG00000115620.2	Gm45924	predicted gene, 45924 [Source:MGI Symbol;Acc:MGI:5825561]	15	lncRNA	105463124
ENSMUSG00000026694.20|Eef1aknmt	2613.473005772677	-0.041559805410904115	0.08227724553818797	0.5403026346317032	ENSMUSG00000026694.20	Eef1aknmt	EEF1A lysine and N-terminal methyltransferase [Source:MGI Symbol;Acc:MGI:1918699]	1	protein_coding	71449
ENSMUSG00000025228.6|Actr1a	30640.951619967385	-0.01816584435353411	0.06035453029520339	0.7624382624472499	ENSMUSG00000025228.6	Actr1a	ARP1 actin-related protein 1A, centractin alpha [Source:MGI Symbol;Acc:MGI:1858964]	19	protein_coding	54130
ENSMUSG00000025791.19|Pgm1	65274.46861179235	-0.09407898181840299	0.11185566241202685	0.29782766474054	ENSMUSG00000025791.19	Pgm1	phosphoglucomutase 1 [Source:MGI Symbol;Acc:MGI:97565]	4	protein_coding	72157
ENSMUSG00000058186.14|Zfp980	48.531525752842334	-0.016519064972062764	0.09124882305785485	0.6234243232825197	ENSMUSG00000058186.14	Zfp980	zinc finger protein 980 [Source:MGI Symbol;Acc:MGI:3712454]	4	protein_coding	100041379
ENSMUSG00000114148.2|Gm47701	169.84649705482528	0.0010303541962018675	0.08901106951824636	0.7490668173573342	ENSMUSG00000114148.2	Gm47701	predicted gene, 47701 [Source:MGI Symbol;Acc:MGI:6096815]	12	lncRNA	NA
ENSMUSG00000082160.2|Gm11578	81.55676212926936	-0.00334194620667872	0.08934056066055455	0.7247355538519161	ENSMUSG00000082160.2	Gm11578	predicted gene 11578 [Source:MGI Symbol;Acc:MGI:3650505]	1	processed_pseudogene	NA
ENSMUSG00000102850.2|Gm37082	65.36943278854793	0.006835634742082504	0.08964624526630209	0.6923880949466871	ENSMUSG00000102850.2	Gm37082	predicted gene, 37082 [Source:MGI Symbol;Acc:MGI:5610310]	9	TEC	NA
ENSMUSG00000016386.16|Mpped2	5809.982445953011	-0.43864702766715746	0.17440193021073547	0.007927458875454794	ENSMUSG00000016386.16	Mpped2	metallophosphoesterase domain containing 2 [Source:MGI Symbol;Acc:MGI:1924265]	2	protein_coding	77015
ENSMUSG00000069899.4|Gm12166	375.6231934937929	-0.006592117920739799	0.0863422037833891	0.7246619292106691	ENSMUSG00000069899.4	Gm12166	predicted gene 12166 [Source:MGI Symbol;Acc:MGI:3650635]	11	protein_coding	NA
ENSMUSG00000073639.7|Rab18	26036.35707601554	-0.1406013028346699	0.11141867391038915	0.1636158787152845	ENSMUSG00000073639.7	Rab18	RAB18, member RAS oncogene family [Source:MGI Symbol;Acc:MGI:102790]	18	protein_coding	19330
ENSMUSG00000032374.15|Plod2	10432.492253382145	-0.014522186103111803	0.07554994328035937	0.7517956205970697	ENSMUSG00000032374.15	Plod2	procollagen lysine, 2-oxoglutarate 5-dioxygenase 2 [Source:MGI Symbol;Acc:MGI:1347007]	9	protein_coding	26432
ENSMUSG00000040254.12|Sema3d	1094.1274105293887	-0.011523551160269443	0.08778755096050388	0.6719512606141873	ENSMUSG00000040254.12	Sema3d	sema domain, immunoglobulin domain (Ig), short basic domain, secreted, (semaphorin) 3D [Source:MGI Symbol;Acc:MGI:1860118]	5	protein_coding	108151
ENSMUSG00000089797.2|Gm16118	15.99209323872855	0.003639990957299194	0.09024292649244138	0.713626189315686	ENSMUSG00000089797.2	Gm16118	predicted gene 16118 [Source:MGI Symbol;Acc:MGI:3801926]	8	lncRNA	NA
ENSMUSG00000065728.3|Gm26175	13.091180802152271	0.002476852350199506	0.08996872675878965	0.7264894385942252	ENSMUSG00000065728.3	Gm26175	predicted gene, 26175 [Source:MGI Symbol;Acc:MGI:5455952]	6	snoRNA	115490468
ENSMUSG00000060904.15|Arl1	28631.910272297842	-0.12599954033047342	0.09261212915493337	0.18693380794189293	ENSMUSG00000060904.15	Arl1	ADP-ribosylation factor-like 1 [Source:MGI Symbol;Acc:MGI:99436]	10	protein_coding	104303
ENSMUSG00000024758.16|Rtn3	30007.01064879703	-0.01683533397163978	0.06301491545667282	0.7615388267012277	ENSMUSG00000024758.16	Rtn3	reticulon 3 [Source:MGI Symbol;Acc:MGI:1339970]	19	protein_coding	20168
ENSMUSG00000059058.8|Tma7-ps	63.18379936210168	-0.03476165631026263	0.09899782460615562	0.5204255662822287	ENSMUSG00000059058.8	Tma7-ps	translational machinery associated 7 homolog (S. cerevisiae), pseudogene [Source:MGI Symbol;Acc:MGI:3705453]	1	processed_pseudogene	NA
ENSMUSG00000107570.2|Gm44207	24.647446757471943	7.68373457189732e-4	0.08991445522356879	0.7436108777286975	ENSMUSG00000107570.2	Gm44207	predicted gene, 44207 [Source:MGI Symbol;Acc:MGI:5690599]	6	TEC	NA
ENSMUSG00000107976.2|Gm44043	9.885200150821612	-0.00473548961947519	0.09032504163579494	0.7036320709071225	ENSMUSG00000107976.2	Gm44043	predicted gene, 44043 [Source:MGI Symbol;Acc:MGI:5690435]	6	TEC	NA
ENSMUSG00000037492.17|Zmat4	143.8434116317321	-0.015711574103238538	0.09162061452728715	0.6257349884173506	ENSMUSG00000037492.17	Zmat4	zinc finger, matrin type 4 [Source:MGI Symbol;Acc:MGI:2443497]	8	protein_coding	320158
ENSMUSG00000105818.2|Gm43256	10.864245453724747	0.0015456885024346153	0.09016606166182083	0.7332856162127394	ENSMUSG00000105818.2	Gm43256	predicted gene 43256 [Source:MGI Symbol;Acc:MGI:5663393]	3	lncRNA	NA
ENSMUSG00000022018.8|Rgcc	8461.36225481073	0.10155164417702989	0.1494684206715167	0.2763440330080984	ENSMUSG00000022018.8	Rgcc	regulator of cell cycle [Source:MGI Symbol;Acc:MGI:1913464]	14	protein_coding	66214
ENSMUSG00000106933.2|Gm43621	53.383365807643614	-0.006063696697603826	0.09014345579757987	0.6943997740560304	ENSMUSG00000106933.2	Gm43621	predicted gene 43621 [Source:MGI Symbol;Acc:MGI:5663758]	2	TEC	NA
ENSMUSG00000017286.16|Glod4	9890.548154536931	-0.037479749652522806	0.08159483971862228	0.562062494417332	ENSMUSG00000017286.16	Glod4	glyoxalase domain containing 4 [Source:MGI Symbol;Acc:MGI:1914451]	11	protein_coding	67201
ENSMUSG00000022747.18|St3gal6	11304.700443788974	-0.032517941407802446	0.07408525686974794	0.6214520189195175	ENSMUSG00000022747.18	St3gal6	ST3 beta-galactoside alpha-2,3-sialyltransferase 6 [Source:MGI Symbol;Acc:MGI:1888707]	16	protein_coding	54613
ENSMUSG00000021416.12|Eci3	15.7964481629689	2.456980211011793e-4	0.09021488352574437	0.7453701990539687	ENSMUSG00000021416.12	Eci3	enoyl-Coenzyme A delta isomerase 3 [Source:MGI Symbol;Acc:MGI:1916373]	13	protein_coding	69123
ENSMUSG00000020160.19|Meis1	9626.320934232615	-0.03951722515598566	0.08605519231129122	0.5371654876149019	ENSMUSG00000020160.19	Meis1	Meis homeobox 1 [Source:MGI Symbol;Acc:MGI:104717]	11	protein_coding	17268
ENSMUSG00000107909.2|2610017A05Rik	29.942070935360555	0.001477928569448688	0.0897154835720766	0.7388481707952197	ENSMUSG00000107909.2	2610017A05Rik	RIKEN cDNA 2610017A05 gene [Source:MGI Symbol;Acc:MGI:1919056]	6	TEC	NA
ENSMUSG00000014349.8|Ube2z	16957.91501591081	-0.08349559272446587	0.08022145636000208	0.35375609029495775	ENSMUSG00000014349.8	Ube2z	ubiquitin-conjugating enzyme E2Z [Source:MGI Symbol;Acc:MGI:1343160]	11	protein_coding	268470
ENSMUSG00000083904.2|Gm12805	9.973932481477407	-0.004768376128179552	0.0903722059329288	0.7029571517103691	ENSMUSG00000083904.2	Gm12805	predicted gene 12805 [Source:MGI Symbol;Acc:MGI:3650124]	4	processed_pseudogene	NA
ENSMUSG00000026586.17|Prrx1	17568.74270340957	-0.0919439697001063	0.11767832089280093	0.30378212569173546	ENSMUSG00000026586.17	Prrx1	paired related homeobox 1 [Source:MGI Symbol;Acc:MGI:97712]	1	protein_coding	18933
ENSMUSG00000103999.2|Gm38026	7.21813203952816	0.0021999638507579043	0.09024205291872027	0.7262299740153366	ENSMUSG00000103999.2	Gm38026	predicted gene, 38026 [Source:MGI Symbol;Acc:MGI:5611254]	1	TEC	NA
ENSMUSG00000082792.2|Gm12176	10.01803863711238	0.00478140416180358	0.09034084067840772	0.7031287468238161	ENSMUSG00000082792.2	Gm12176	predicted gene 12176 [Source:MGI Symbol;Acc:MGI:3651497]	11	processed_pseudogene	NA
ENSMUSG00000100018.2|Gm7776	7.293081549616567	2.101710673270539e-4	0.09017233126550608	0.7461373863064287	ENSMUSG00000100018.2	Gm7776	predicted gene 7776 [Source:MGI Symbol;Acc:MGI:3646051]	1	processed_pseudogene	NA
ENSMUSG00000019792.9|Trmt11	1761.0639487028	-0.022564122008664263	0.08239272329758279	0.6357733899542725	ENSMUSG00000019792.9	Trmt11	tRNA methyltransferase 11 [Source:MGI Symbol;Acc:MGI:1920931]	10	protein_coding	73681
ENSMUSG00000020307.16|Cdc34	31795.70560563214	-0.009391341817710881	0.07032511129755417	0.7605925511053238	ENSMUSG00000020307.16	Cdc34	cell division cycle 34 [Source:MGI Symbol;Acc:MGI:102657]	10	protein_coding	216150
ENSMUSG00000043157.9|Arl11	206.07291365390807	-0.008895161169244891	0.08911737534371843	0.6808169491771214	ENSMUSG00000043157.9	Arl11	ADP-ribosylation factor-like 11 [Source:MGI Symbol;Acc:MGI:2444054]	14	protein_coding	219144
ENSMUSG00000030386.20|Zfp606	4922.017601461197	0.003880217053013471	0.07624899604264743	0.7597245515293526	ENSMUSG00000030386.20	Zfp606	zinc finger protein 606 [Source:MGI Symbol;Acc:MGI:1914620]	7	protein_coding	67370
ENSMUSG00000001227.13|Sema6b	3608.5338534034677	0.01360433124769511	0.08259799162595471	0.6972781328820566	ENSMUSG00000001227.13	Sema6b	sema domain, transmembrane domain (TM), and cytoplasmic domain, (semaphorin) 6B [Source:MGI Symbol;Acc:MGI:1202889]	17	protein_coding	20359
ENSMUSG00000043421.9|Hilpda	995.8550640595289	-0.005155232773044122	0.08412838087187041	0.7513626964672058	ENSMUSG00000043421.9	Hilpda	hypoxia inducible lipid droplet associated [Source:MGI Symbol;Acc:MGI:1916823]	6	protein_coding	69573
ENSMUSG00000058922.8|Gm10052	620.1395280476489	-0.0027100504691576015	0.08346781839162737	0.754735924668339	ENSMUSG00000058922.8	Gm10052	predicted pseudogene 10052 [Source:MGI Symbol;Acc:MGI:3704348]	9	processed_pseudogene	NA
ENSMUSG00000030527.16|Crtc3	6717.151810712835	-0.00760464527163101	0.06594992011237716	0.7633832866803858	ENSMUSG00000030527.16	Crtc3	CREB regulated transcription coactivator 3 [Source:MGI Symbol;Acc:MGI:1917711]	7	protein_coding	70461
ENSMUSG00000023284.16|Zfp605	897.7861920984259	-0.034672734001160346	0.09013474364758145	0.546001372772974	ENSMUSG00000023284.16	Zfp605	zinc finger protein 605 [Source:MGI Symbol;Acc:MGI:2444933]	5	protein_coding	675812
ENSMUSG00000109841.3|E330011O21Rik	1805.1392821427016	-0.030298892322869718	0.08503146700441071	0.58389559883059	ENSMUSG00000109841.3	E330011O21Rik	RIKEN cDNA E330011O21 gene [Source:MGI Symbol;Acc:MGI:3759668]	16	lncRNA	100503619
ENSMUSG00000038268.5|Ovca2	2471.9038033963698	0.05614697824034603	0.09255304838514655	0.4504414437897252	ENSMUSG00000038268.5	Ovca2	candidate tumor suppressor in ovarian cancer 2 [Source:MGI Symbol;Acc:MGI:2179725]	11	protein_coding	246257
ENSMUSG00000109304.2|Gm45112	159.78303808807806	0.02572410959464243	0.09256644792067084	0.5769669721351984	ENSMUSG00000109304.2	Gm45112	predicted gene 45112 [Source:MGI Symbol;Acc:MGI:5753688]	7	TEC	NA
ENSMUSG00000006471.19|Ndor1	5706.433965137567	0.13166315295132547	0.1530190476534298	0.20728841776735146	ENSMUSG00000006471.19	Ndor1	NADPH dependent diflavin oxidoreductase 1 [Source:MGI Symbol;Acc:MGI:1926047]	2	protein_coding	78797
ENSMUSG00000112297.2|Gm17816	81.34417373662355	0.01320295058204356	0.09033949553251061	0.6459943929095383	ENSMUSG00000112297.2	Gm17816	predicted gene, 17816 [Source:MGI Symbol;Acc:MGI:5010001]	12	processed_pseudogene	NA
ENSMUSG00000116442.2|Gm5214	5.663360268875739	-0.002253919013361117	0.09020493430997481	0.7260709719072252	ENSMUSG00000116442.2	Gm5214	predicted gene 5214 [Source:MGI Symbol;Acc:MGI:3645822]	15	processed_pseudogene	NA
ENSMUSG00000078765.12|U2af1l4	4365.660852092889	-0.09039844676294617	0.15660985602875238	0.30077688275005365	ENSMUSG00000078765.12	U2af1l4	U2 small nuclear RNA auxiliary factor 1-like 4 [Source:MGI Symbol;Acc:MGI:2678374]	7	protein_coding	233073
ENSMUSG00000079442.13|St6galnac4	7846.266980696164	0.09680548666438518	0.1090492199765311	0.2900779533354228	ENSMUSG00000079442.13	St6galnac4	ST6 (alpha-N-acetyl-neuraminyl-2,3-beta-galactosyl-1,3)-N-acetylgalactosaminide alpha-2,6-sialyltransferase 4 [Source:MGI Symbol;Acc:MGI:1341894]	2	protein_coding	20448
ENSMUSG00000033306.16|Lpp	16040.042523728678	0.007399908233991007	0.071132601579665	0.761054080181874	ENSMUSG00000033306.16	Lpp	LIM domain containing preferred translocation partner in lipoma [Source:MGI Symbol;Acc:MGI:2441849]	16	protein_coding	210126
ENSMUSG00000098602.3|Mir6946	9.671930656098253	0.00160544887701418	0.08998677516505149	0.7346860229789485	ENSMUSG00000098602.3	Mir6946	microRNA 6946 [Source:MGI Symbol;Acc:MGI:5531181]	14	miRNA	102465571
ENSMUSG00000119765.1|AC160118.2	29.365275612214205	-0.008587525717006283	0.09018638832446636	0.6753211976494511	ENSMUSG00000119765.1	AC160118.2		9	snoRNA	115487263
ENSMUSG00000005493.16|Msh4	6.4632195317748975	-9.035471483331587e-5	0.09020157372332564	0.7469612255691732	ENSMUSG00000005493.16	Msh4	mutS homolog 4 [Source:MGI Symbol;Acc:MGI:1860077]	3	protein_coding	55993
ENSMUSG00000068966.11|Zbtb34	3074.064335007765	-0.024465150814060085	0.07653474738514023	0.6600358083836141	ENSMUSG00000068966.11	Zbtb34	zinc finger and BTB domain containing 34 [Source:MGI Symbol;Acc:MGI:2685195]	2	protein_coding	241311
ENSMUSG00000108584.2|Gm45216	13.189170729871472	9.197828403976094e-4	0.09009083980379154	0.740420120314056	ENSMUSG00000108584.2	Gm45216	predicted gene 45216 [Source:MGI Symbol;Acc:MGI:5753792]	6	lncRNA	NA
ENSMUSG00000036864.17|Proser3	1423.1231702020125	0.07566183901420195	0.12065017690103536	0.3523821169824973	ENSMUSG00000036864.17	Proser3	proline and serine rich 3 [Source:MGI Symbol;Acc:MGI:2681861]	7	protein_coding	333193
ENSMUSG00000079045.4|Prox1os	182.69777346422364	-0.010328149409988913	0.08800577441537936	0.6785127939552729	ENSMUSG00000079045.4	Prox1os	prospero homeobox 1, opposite strand [Source:MGI Symbol;Acc:MGI:4937200]	1	lncRNA	102632463
ENSMUSG00000106419.2|Gm5550	7.795379690191635	-0.006524863860224025	0.09047973954479356	0.6882200258394805	ENSMUSG00000106419.2	Gm5550	predicted gene 5550 [Source:MGI Symbol;Acc:MGI:3643895]	3	processed_pseudogene	NA
ENSMUSG00000107201.2|5930420M18Rik	234.37133235945032	0.012943819911741363	0.08973144233018773	0.651563800136118	ENSMUSG00000107201.2	5930420M18Rik	RIKEN cDNA 5930420M18 gene [Source:MGI Symbol;Acc:MGI:2441703]	5	TEC	NA
ENSMUSG00000072494.8|Ppp1r3e	891.2456534618894	0.04508181647981185	0.095975286556707	0.48615652679597726	ENSMUSG00000072494.8	Ppp1r3e	protein phosphatase 1, regulatory subunit 3E [Source:MGI Symbol;Acc:MGI:2145790]	14	protein_coding	105651
ENSMUSG00000099083.8|Atf7	18532.455550528946	6.039945761863124e-4	0.06670753337084909	0.7645362005206423	ENSMUSG00000099083.8	Atf7	activating transcription factor 7 [Source:MGI Symbol;Acc:MGI:2443472]	15	protein_coding	223922
ENSMUSG00000030606.9|Hapln3	111.87681395426594	0.02081635593004914	0.09211553218751305	0.5995079295966738	ENSMUSG00000030606.9	Hapln3	hyaluronan and proteoglycan link protein 3 [Source:MGI Symbol;Acc:MGI:1914916]	7	protein_coding	67666
ENSMUSG00000024673.10|Ms4a1	200.8287257915843	-1.07506158963782	0.5877468256369521	0.016831405301142136	ENSMUSG00000024673.10	Ms4a1	membrane-spanning 4-domains, subfamily A, member 1 [Source:MGI Symbol;Acc:MGI:88321]	19	protein_coding	12482
ENSMUSG00000083337.2|Gm11539	31.736951931401283	0.022780684647350887	0.09376310061833663	0.5854377741460104	ENSMUSG00000083337.2	Gm11539	predicted gene 11539 [Source:MGI Symbol;Acc:MGI:3651911]	11	processed_pseudogene	NA
ENSMUSG00000004894.11|Hapln2	12.22405568024969	0.006477659659946416	0.09045628373675288	0.6886884428632795	ENSMUSG00000004894.11	Hapln2	hyaluronan and proteoglycan link protein 2 [Source:MGI Symbol;Acc:MGI:2137300]	3	protein_coding	73940
ENSMUSG00000081629.2|Eif3s6-ps1	9.801192030025089	-0.005145538170128218	0.09027892956774411	0.7008433485224272	ENSMUSG00000081629.2	Eif3s6-ps1	eukaryotic translation initiation factor 3, subunit 6, pseudogene 1 [Source:MGI Symbol;Acc:MGI:103203]	11	processed_pseudogene	NA
ENSMUSG00000036298.11|Slc2a13	258.489115090966	0.03854943520744776	0.10069579249168004	0.5014467337131199	ENSMUSG00000036298.11	Slc2a13	solute carrier family 2 (facilitated glucose transporter), member 13 [Source:MGI Symbol;Acc:MGI:2146030]	15	protein_coding	239606
ENSMUSG00000103032.2|Gm37121	280.58506145240244	-0.025135892199451528	0.0918163141732445	0.5822617011098621	ENSMUSG00000103032.2	Gm37121	predicted gene, 37121 [Source:MGI Symbol;Acc:MGI:5610349]	1	TEC	NA
ENSMUSG00000041598.8|Cdc42ep4	5365.930528131839	0.0600205468976083	0.10219930422362232	0.4206641622421793	ENSMUSG00000041598.8	Cdc42ep4	CDC42 effector protein (Rho GTPase binding) 4 [Source:MGI Symbol;Acc:MGI:1929760]	11	protein_coding	56699
ENSMUSG00000109536.2|9330162G02Rik	696.69298767019	0.017065740245017978	0.08330688282420072	0.664923745492343	ENSMUSG00000109536.2	9330162G02Rik	RIKEN cDNA 9330162G02 gene [Source:MGI Symbol;Acc:MGI:2442217]	7	TEC	NA
ENSMUSG00000016495.13|Plgrkt	6918.80608390711	0.09430780118900099	0.0874797528291504	0.3024728569274187	ENSMUSG00000016495.13	Plgrkt	plasminogen receptor, C-terminal lysine transmembrane protein [Source:MGI Symbol;Acc:MGI:1915009]	19	protein_coding	67759
ENSMUSG00000073563.4|Csnk1g3	5067.018654508405	0.0043886644410679335	0.06290341232770565	0.7647111110929876	ENSMUSG00000073563.4	Csnk1g3	casein kinase 1, gamma 3 [Source:MGI Symbol;Acc:MGI:1917675]	18	protein_coding	70425
ENSMUSG00000022414.9|Tab1	7843.8725158861525	-0.015355476417061807	0.0800057533389485	0.7060610415605334	ENSMUSG00000022414.9	Tab1	TGF-beta activated kinase 1/MAP3K7 binding protein 1 [Source:MGI Symbol;Acc:MGI:1913763]	15	protein_coding	66513
ENSMUSG00000100025.2|Gm8141	52.009860942540875	0.002467723241113915	0.08938831965565804	0.732565280945472	ENSMUSG00000100025.2	Gm8141	predicted gene 8141 [Source:MGI Symbol;Acc:MGI:3647473]	1	processed_pseudogene	NA
ENSMUSG00000008193.14|Spib	158.47522616941006	-0.019214660153326027	0.09258519558768744	0.6047037963305868	ENSMUSG00000008193.14	Spib	Spi-B transcription factor (Spi-1/PU.1 related) [Source:MGI Symbol;Acc:MGI:892986]	7	protein_coding	272382
ENSMUSG00000036731.8|Cysrt1	22.038613824123846	-0.008203787793121878	0.09040582644461162	0.6764712027411608	ENSMUSG00000036731.8	Cysrt1	cysteine rich tail 1 [Source:MGI Symbol;Acc:MGI:1915109]	2	protein_coding	67859
ENSMUSG00000028410.14|Dnaja1	21644.19618131213	0.0014966284101052985	0.0877260548515285	0.7509718146021102	ENSMUSG00000028410.14	Dnaja1	DnaJ heat shock protein family (Hsp40) member A1 [Source:MGI Symbol;Acc:MGI:1270129]	4	protein_coding	15502
ENSMUSG00000031881.7|Cdh16	357.63720914249603	-0.0216212316333993	0.09014278265335413	0.6034490653445088	ENSMUSG00000031881.7	Cdh16	cadherin 16 [Source:MGI Symbol;Acc:MGI:106671]	8	protein_coding	12556
ENSMUSG00000091510.5|Mtag2	12.289719232464583	-4.3303485249375875e-4	0.09016946160898473	0.7440930509464198	ENSMUSG00000091510.5	Mtag2	metastasis associated gene 2 [Source:MGI Symbol;Acc:MGI:1860766]	7	lncRNA	50994
ENSMUSG00000016921.15|Srsf6	42132.07954003712	0.08559748033893838	0.08429082229293848	0.3422713137142094	ENSMUSG00000016921.15	Srsf6	serine and arginine-rich splicing factor 6 [Source:MGI Symbol;Acc:MGI:1915246]	2	protein_coding	67996
ENSMUSG00000000120.7|Ngfr	474.03472643675565	-0.009943077463489894	0.08977040540410797	0.6692417523248909	ENSMUSG00000000120.7	Ngfr	nerve growth factor receptor (TNFR superfamily, member 16) [Source:MGI Symbol;Acc:MGI:97323]	11	protein_coding	18053
ENSMUSG00000048450.11|Msx1	1678.0387780564713	0.06159175374235933	0.11183254058265957	0.4042692187857041	ENSMUSG00000048450.11	Msx1	msh homeobox 1 [Source:MGI Symbol;Acc:MGI:97168]	5	protein_coding	17701
ENSMUSG00000084790.2|Gm15879	205.91799400348	0.01504843893050149	0.08940502304005725	0.6406189520261976	ENSMUSG00000084790.2	Gm15879	predicted gene 15879 [Source:MGI Symbol;Acc:MGI:3802012]	16	lncRNA	NA
ENSMUSG00000027952.17|Pmvk	2479.4840943329805	-0.053588826010115664	0.09035943672063261	0.4652152784903914	ENSMUSG00000027952.17	Pmvk	phosphomevalonate kinase [Source:MGI Symbol;Acc:MGI:1915853]	3	protein_coding	68603
ENSMUSG00000113326.2|Gm47586	82.30344771077708	0.0018465474340805734	0.08955890337610138	0.7369221358763376	ENSMUSG00000113326.2	Gm47586	predicted gene, 47586 [Source:MGI Symbol;Acc:MGI:6096627]	13	TEC	NA
ENSMUSG00000099338.2|2810030D12Rik	38.214129118848064	0.00495156935499229	0.08961001000567632	0.7081639010193824	ENSMUSG00000099338.2	2810030D12Rik	RIKEN cDNA 2810030D12 gene [Source:MGI Symbol;Acc:MGI:1925585]	8	lncRNA	NA
ENSMUSG00000106169.3|Mir6948	18.237704223501755	0.007716578306694456	0.09020820385851809	0.6813097653526109	ENSMUSG00000106169.3	Mir6948	microRNA 6948 [Source:MGI Symbol;Acc:MGI:5562742]	14	miRNA	102466771
ENSMUSG00000020917.18|Acly	14262.492726236633	-0.030084214975608276	0.07738047883799196	0.6182366335557398	ENSMUSG00000020917.18	Acly	ATP citrate lyase [Source:MGI Symbol;Acc:MGI:103251]	11	protein_coding	104112
ENSMUSG00000037206.16|Islr	12358.925993679317	0.012606811737340117	0.08127463540834422	0.7194486706054305	ENSMUSG00000037206.16	Islr	immunoglobulin superfamily containing leucine-rich repeat [Source:MGI Symbol;Acc:MGI:1349645]	9	protein_coding	26968
ENSMUSG00000118401.2|Gpr52	20.968741079574414	0.012156033025999442	0.0910962242821606	0.648322015810305	ENSMUSG00000118401.2	Gpr52	G protein-coupled receptor 52 [Source:MGI Symbol;Acc:MGI:3643278]	1	protein_coding	620246
ENSMUSG00000071757.11|Zhx2	8394.155064933118	-0.016656912955664283	0.07544736326745492	0.7444426829621317	ENSMUSG00000071757.11	Zhx2	zinc fingers and homeoboxes 2 [Source:MGI Symbol;Acc:MGI:2683087]	15	protein_coding	387609
ENSMUSG00000113255.2|Tes3-ps	372.20111087577175	-0.007674634421215441	0.0856576350057827	0.7214292965413414	ENSMUSG00000113255.2	Tes3-ps	testis derived transcript 3, pseudogene [Source:MGI Symbol;Acc:MGI:3582925]	13	protein_coding	NA
ENSMUSG00000029763.18|Exoc4	15000.104839885118	-0.1557703554130079	0.12825924690874255	0.14800781233923868	ENSMUSG00000029763.18	Exoc4	exocyst complex component 4 [Source:MGI Symbol;Acc:MGI:1096376]	6	protein_coding	20336
ENSMUSG00000083899.3|Gm12346	957.2620123660122	0.04801452891657986	0.10417439341014702	0.4598619839540902	ENSMUSG00000083899.3	Gm12346	predicted gene 12346 [Source:MGI Symbol;Acc:MGI:3649810]	11	transcribed_processed_pseudogene	NA
ENSMUSG00000100465.2|Gm29264	84.56024027330155	-0.0023381262301820933	0.08900879509483503	0.7380212063896164	ENSMUSG00000100465.2	Gm29264	predicted gene 29264 [Source:MGI Symbol;Acc:MGI:5579970]	5	lncRNA	NA
ENSMUSG00000034120.19|Srsf2	44786.874002724886	0.12081830713088544	0.09446149548430541	0.2038468488056797	ENSMUSG00000034120.19	Srsf2	serine and arginine-rich splicing factor 2 [Source:MGI Symbol;Acc:MGI:98284]	11	protein_coding	20382
ENSMUSG00000105613.2|Gm43684	25.48133322879732	0.005061821575438801	0.09012602932208583	0.7027469887189259	ENSMUSG00000105613.2	Gm43684	predicted gene 43684 [Source:MGI Symbol;Acc:MGI:5663821]	5	TEC	NA
ENSMUSG00000002307.17|Daxx	4848.525594971505	0.12710632012744538	0.10664759194913859	0.19299115968557276	ENSMUSG00000002307.17	Daxx	Fas death domain-associated protein [Source:MGI Symbol;Acc:MGI:1197015]	17	protein_coding	13163
ENSMUSG00000021185.17|Dglucy	17228.037910354218	-0.03470626812061618	0.07847595219103772	0.5887994232595577	ENSMUSG00000021185.17	Dglucy	D-glutamate cyclase [Source:MGI Symbol;Acc:MGI:2444813]	12	protein_coding	217830
ENSMUSG00000025019.18|Lcor	2935.1138355655426	-0.032346764523161285	0.08606326336122491	0.5702908136335371	ENSMUSG00000025019.18	Lcor	ligand dependent nuclear receptor corepressor [Source:MGI Symbol;Acc:MGI:2443930]	19	protein_coding	212391
ENSMUSG00000020256.15|Aldh1l2	3358.0911677503673	-0.16203656676745032	0.332725895698471	0.2137964481234949	ENSMUSG00000020256.15	Aldh1l2	aldehyde dehydrogenase 1 family, member L2 [Source:MGI Symbol;Acc:MGI:2444680]	10	protein_coding	216188
ENSMUSG00000020803.4|Txndc17	8139.257584298893	-0.05638732894124247	0.083972126155350435	0.4679107557535571	ENSMUSG00000020803.4	Txndc17	thioredoxin domain containing 17 [Source:MGI Symbol;Acc:MGI:1289248]	11	protein_coding	52700
ENSMUSG00000056880.13|Gadl1	102.16069667044167	0.0012980373523337806	0.09016155947328887	0.7358888989879159	ENSMUSG00000056880.13	Gadl1	glutamate decarboxylase-like 1 [Source:MGI Symbol;Acc:MGI:1920998]	9	protein_coding	73748
ENSMUSG00000020372.16|Rack1	71090.63050841654	0.05364727130349778	0.06998291300597476	0.5217306762763454	ENSMUSG00000020372.16	Rack1	receptor for activated C kinase 1 [Source:MGI Symbol;Acc:MGI:101849]	11	protein_coding	14694
ENSMUSG00000097729.3|2310015A10Rik	5410.049535206472	0.008872089318391578	0.07313664382734988	0.7591274104160494	ENSMUSG00000097729.3	2310015A10Rik	RIKEN cDNA 2310015A10 gene [Source:MGI Symbol;Acc:MGI:1916798]	12	lncRNA	NA
ENSMUSG00000087501.2|Gm12116	12.957387316162574	0.0035572911252681194	0.09025637366037721	0.7142313378993933	ENSMUSG00000087501.2	Gm12116	predicted gene 12116 [Source:MGI Symbol;Acc:MGI:3652289]	11	lncRNA	NA
ENSMUSG00000020140.16|Lgr5	74.80965168863321	-0.006526295867081747	0.09016794590636673	0.6907251179774171	ENSMUSG00000020140.16	Lgr5	leucine rich repeat containing G protein coupled receptor 5 [Source:MGI Symbol;Acc:MGI:1341817]	10	protein_coding	14160
ENSMUSG00000043702.10|Pde12	3943.482730496939	-0.11861799345780827	0.10470772676839483	0.21737546789204581	ENSMUSG00000043702.10	Pde12	phosphodiesterase 12 [Source:MGI Symbol;Acc:MGI:2443226]	14	protein_coding	211948
ENSMUSG00000037940.18|Inpp4b	19943.664145001218	0.03585290601452748	0.09580678501615714	0.5247052176798025	ENSMUSG00000037940.18	Inpp4b	inositol polyphosphate-4-phosphatase, type II [Source:MGI Symbol;Acc:MGI:2158925]	8	protein_coding	234515
ENSMUSG00000079562.8|Maea	21687.79523344175	-0.15628945438123157	0.10237628969642595	0.12394634583733864	ENSMUSG00000079562.8	Maea	macrophage erythroblast attacher [Source:MGI Symbol;Acc:MGI:1891748]	5	protein_coding	59003
ENSMUSG00000030468.13|Siglecg	181.54891051762576	-0.012471379686507987	0.09065326013867114	0.6490927945679827	ENSMUSG00000030468.13	Siglecg	sialic acid binding Ig-like lectin G [Source:MGI Symbol;Acc:MGI:2443630]	7	protein_coding	243958
ENSMUSG00000114501.2|Gm48582	47.620769287162496	0.01886241319077917	0.09247693192713956	0.6070495010880482	ENSMUSG00000114501.2	Gm48582	predicted gene, 48582 [Source:MGI Symbol;Acc:MGI:6098150]	13	TEC	NA
ENSMUSG00000104235.2|Gm37589	102.87277544887353	0.003016859023102654	0.08962203442205348	0.7248752581489006	ENSMUSG00000104235.2	Gm37589	predicted gene, 37589 [Source:MGI Symbol;Acc:MGI:5610817]	3	TEC	NA
ENSMUSG00000027569.16|Mrgbp	4945.394823697008	0.01433926239118822	0.07067327668132709	0.7574604133517171	ENSMUSG00000027569.16	Mrgbp	MRG/MORF4L binding protein [Source:MGI Symbol;Acc:MGI:1920497]	2	protein_coding	73247
ENSMUSG00000103720.2|Gm37094	49.56460406056406	-0.0012683683549739701	0.08953866936629266	0.7428496440641856	ENSMUSG00000103720.2	Gm37094	predicted gene, 37094 [Source:MGI Symbol;Acc:MGI:5610322]	14	TEC	NA
ENSMUSG00000097616.8|1110019D14Rik	1157.9009246464009	-0.024375361102451164	0.08546759883615275	0.6104108293993659	ENSMUSG00000097616.8	1110019D14Rik	RIKEN cDNA 1110019D14 gene [Source:MGI Symbol;Acc:MGI:1923561]	6	lncRNA	76311
ENSMUSG00000029049.15|Morn1	372.8934640206315	0.004953582311308078	0.08761303067584063	0.7272126786270567	ENSMUSG00000029049.15	Morn1	MORN repeat containing 1 [Source:MGI Symbol;Acc:MGI:1924116]	4	protein_coding	76866
ENSMUSG00000042851.18|Zc3h6	3192.436176727424	0.007930469602072705	0.08727442500413897	0.703783467556972	ENSMUSG00000042851.18	Zc3h6	zinc finger CCCH type containing 6 [Source:MGI Symbol;Acc:MGI:1926001]	2	protein_coding	78751
ENSMUSG00000013523.14|Bcas1	69.76447066433286	0.015591155845679546	0.09166532752965767	0.6262153580110803	ENSMUSG00000013523.14	Bcas1	breast carcinoma amplified sequence 1 [Source:MGI Symbol;Acc:MGI:1924210]	2	protein_coding	76960
ENSMUSG00000021024.15|Psma6	23018.55458471692	-0.05686787976394366	0.08845873635024111	0.4551769832892181	ENSMUSG00000021024.15	Psma6	proteasome subunit alpha 6 [Source:MGI Symbol;Acc:MGI:1347006]	12	protein_coding	26443
ENSMUSG00000000489.8|Pdgfb	18468.681501638333	0.05735252674075435	0.0951489881376898	0.4404311183060766	ENSMUSG00000000489.8	Pdgfb	platelet derived growth factor, B polypeptide [Source:MGI Symbol;Acc:MGI:97528]	15	protein_coding	18591
ENSMUSG00000004151.18|Etv1	5081.453350985893	-0.08098272074255007	0.12809126609212163	0.3332094139307273	ENSMUSG00000004151.18	Etv1	ets variant 1 [Source:MGI Symbol;Acc:MGI:99254]	12	protein_coding	14009
ENSMUSG00000053046.17|Brsk2	82.11507542172365	0.007814944113597325	0.0897747057848579	0.684053135774933	ENSMUSG00000053046.17	Brsk2	BR serine/threonine kinase 2 [Source:MGI Symbol;Acc:MGI:1923020]	7	protein_coding	75770
ENSMUSG00000004996.10|Mri1	3483.392783236787	-0.03754318972109607	0.08053850938871132	0.56593020017218	ENSMUSG00000004996.10	Mri1	methylthioribose-1-phosphate isomerase 1 [Source:MGI Symbol;Acc:MGI:1915123]	8	protein_coding	67873
ENSMUSG00000000738.19|Spg7	33460.78048667241	-0.0016453957298298875	0.07146247690539811	0.7629133003315959	ENSMUSG00000000738.19	Spg7	SPG7, paraplegin matrix AAA peptidase subunit [Source:MGI Symbol;Acc:MGI:2385906]	8	protein_coding	234847
ENSMUSG00000061132.14|Blnk	862.3345755851119	-0.011328494412542155	0.0851644838839648	0.6939376555757882	ENSMUSG00000061132.14	Blnk	B cell linker [Source:MGI Symbol;Acc:MGI:96878]	19	protein_coding	17060
ENSMUSG00000042345.16|Ubash3a	65.35311897529579	0.004588860231449292	0.09009316713772222	0.7068681736812656	ENSMUSG00000042345.16	Ubash3a	ubiquitin associated and SH3 domain containing, A [Source:MGI Symbol;Acc:MGI:1926074]	17	protein_coding	328795
ENSMUSG00000045930.4|Clec14a	7609.98962973476	0.3391798068144838	0.267687878480335	0.07068780880818866	ENSMUSG00000045930.4	Clec14a	C-type lectin domain family 14, member a [Source:MGI Symbol;Acc:MGI:1914114]	12	protein_coding	66864
ENSMUSG00000048911.16|Rnf24	3169.310172112011	-0.18812865012932548	0.24056537124096963	0.163145180950274	ENSMUSG00000048911.16	Rnf24	ring finger protein 24 [Source:MGI Symbol;Acc:MGI:1261771]	2	protein_coding	51902
ENSMUSG00000009876.14|Cox4i2	2346.0988822253094	0.0656455288892003	0.1129852015248907	0.3888765778317301	ENSMUSG00000009876.14	Cox4i2	cytochrome c oxidase subunit 4I2 [Source:MGI Symbol;Acc:MGI:2135755]	2	protein_coding	84682
ENSMUSG00000000673.10|Haao	117.05852291862404	-8.256069832816314e-4	0.08925527616214571	0.7487709369445055	ENSMUSG00000000673.10	Haao	3-hydroxyanthranilate 3,4-dioxygenase [Source:MGI Symbol;Acc:MGI:1349444]	17	protein_coding	107766
ENSMUSG00000014956.16|Ppp1cb	111589.87770817964	-0.06992677190782075	0.08513027600252386	0.4087265129197635	ENSMUSG00000014956.16	Ppp1cb	protein phosphatase 1 catalytic subunit beta [Source:MGI Symbol;Acc:MGI:104871]	5	protein_coding	19046
ENSMUSG00000113750.2|Gm5628	257.29352279023215	-0.01690322447180813	0.08812454192233425	0.637226514478428	ENSMUSG00000113750.2	Gm5628	predicted gene 5628 [Source:MGI Symbol;Acc:MGI:3779506]	13	processed_pseudogene	NA
ENSMUSG00000115882.2|Gm5481	89.76305568490814	0.01626640136323806	0.09168193548754675	0.6225994749674735	ENSMUSG00000115882.2	Gm5481	predicted gene 5481 [Source:MGI Symbol;Acc:MGI:3648103]	16	processed_pseudogene	NA
ENSMUSG00000114719.2|Gm18134	10.418340763088398	4.09619306315212e-5	0.08989945917458245	0.7490879102739664	ENSMUSG00000114719.2	Gm18134	predicted gene, 18134 [Source:MGI Symbol;Acc:MGI:5010319]	13	processed_pseudogene	NA
ENSMUSG00000095403.9|Gm21092	1008.384498563116	0.05116222992636026	0.0959110298335631	0.46325360087395584	ENSMUSG00000095403.9	Gm21092	predicted gene, 21092 [Source:MGI Symbol;Acc:MGI:5434447]	8	unprocessed_pseudogene	NA
ENSMUSG00000022698.18|Naa50	23991.91762184562	-0.036468291376044105	0.07702228846753219	0.5859152935246345	ENSMUSG00000022698.18	Naa50	N(alpha)-acetyltransferase 50, NatE catalytic subunit [Source:MGI Symbol;Acc:MGI:1919367]	16	protein_coding	72117
ENSMUSG00000103900.2|Gm37500	19.83730777509804	-0.005354144609038663	0.09020230787448238	0.6998218852650376	ENSMUSG00000103900.2	Gm37500	predicted gene, 37500 [Source:MGI Symbol;Acc:MGI:5610728]	3	TEC	108168884
ENSMUSG00000087574.2|C030037D09Rik	1769.291518147321	-0.00768067818180088	0.0813370460997775	0.7521919682727193	ENSMUSG00000087574.2	C030037D09Rik	RIKEN cDNA C030037D09 gene [Source:MGI Symbol;Acc:MGI:1924865]	11	lncRNA	NA
ENSMUSG00000009927.10|Rps25	56677.08678004595	-0.009448566448810687	0.07614360679892286	0.7562714704913265	ENSMUSG00000009927.10	Rps25	ribosomal protein S25 [Source:MGI Symbol;Acc:MGI:1922867]	9	protein_coding	75617
ENSMUSG00000091568.9|Gm8206	80.74647127641053	0.003104216952803693	0.08937096596735652	0.7267121377250128	ENSMUSG00000091568.9	Gm8206	predicted gene 8206 [Source:MGI Symbol;Acc:MGI:3779788]	14	protein_coding	NA
ENSMUSG00000031939.17|Taf1d	5585.443850504813	0.15091729855783892	0.15829013116897553	0.17541886868597945	ENSMUSG00000031939.17	Taf1d	TATA-box binding protein associated factor, RNA polymerase I, D [Source:MGI Symbol;Acc:MGI:1922566]	9	protein_coding	75316
ENSMUSG00000105906.2|Iglc1	36.052030188814186	-0.002674333765935595	0.09002702718112107	0.7240555574386787	ENSMUSG00000105906.2	Iglc1	immunoglobulin lambda constant 1 [Source:MGI Symbol;Acc:MGI:99546]	16	IG_C_gene	NA
ENSMUSG00000060427.16|Zfp868	1903.305281571963	0.0768918017346782	0.0895130769266682	0.37241887906142607	ENSMUSG00000060427.16	Zfp868	zinc finger protein 868 [Source:MGI Symbol;Acc:MGI:2142546]	8	protein_coding	234362
ENSMUSG00000086477.4|Gm15506	499.58806564751814	0.07736396041134046	0.12406138428378331	0.34667398701768415	ENSMUSG00000086477.4	Gm15506	predicted gene 15506 [Source:MGI Symbol;Acc:MGI:3782954]	7	transcribed_unitary_pseudogene	NA
ENSMUSG00000021408.16|Ripk1	3806.6623690765446	0.05361894134978451	0.09564649310989956	0.45442696370563196	ENSMUSG00000021408.16	Ripk1	receptor (TNFRSF)-interacting serine-threonine kinase 1 [Source:MGI Symbol;Acc:MGI:108212]	13	protein_coding	19766
ENSMUSG00000028832.12|Stmn1	2861.0138492977994	-0.019402025033603318	0.08248987315912758	0.6550101219684844	ENSMUSG00000028832.12	Stmn1	stathmin 1 [Source:MGI Symbol;Acc:MGI:96739]	4	protein_coding	16765
ENSMUSG00000036362.3|P2ry13	489.3557669551416	0.0044721983381761235	0.08699929857021171	0.7387689520682112	ENSMUSG00000036362.3	P2ry13	purinergic receptor P2Y, G-protein coupled 13 [Source:MGI Symbol;Acc:MGI:1921441]	3	protein_coding	74191
ENSMUSG00000046909.10|Tefm	4689.4347962875045	-0.09651325916624653	0.11221000129516896	0.29066756871934407	ENSMUSG00000046909.10	Tefm	transcription elongation factor, mitochondrial [Source:MGI Symbol;Acc:MGI:1915800]	11	protein_coding	68550
ENSMUSG00000098620.2|Gm27209	102.67625978030111	0.0054338623802904365	0.08981267599349009	0.7024500565031845	ENSMUSG00000098620.2	Gm27209	predicted gene 27209 [Source:MGI Symbol;Acc:MGI:5521052]	15	lncRNA	NA
ENSMUSG00000031250.9|Tnmd	64.66369585153639	-0.0012886778823880012	0.09018226557788947	0.7357555294430221	ENSMUSG00000031250.9	Tnmd	tenomodulin [Source:MGI Symbol;Acc:MGI:1929885]	X	protein_coding	64103
ENSMUSG00000020151.17|Ptprr	592.4876625836131	-0.0611857740755218	0.11733062095557724	0.39970916049869076	ENSMUSG00000020151.17	Ptprr	protein tyrosine phosphatase, receptor type, R [Source:MGI Symbol;Acc:MGI:109559]	10	protein_coding	19279
ENSMUSG00000020570.16|Sypl	26780.360014417703	-0.04091963489650247	0.07010168207278439	0.5928158130290223	ENSMUSG00000020570.16	Sypl	synaptophysin-like protein [Source:MGI Symbol;Acc:MGI:108081]	12	protein_coding	19027
ENSMUSG00000098559.2|Gm15013	11.871212876811578	-0.0033429481999358653	0.09005019924132784	0.7180292366869371	ENSMUSG00000098559.2	Gm15013	predicted gene 15013 [Source:MGI Symbol;Acc:MGI:3644991]	X	protein_coding	NA
ENSMUSG00000038766.17|Gabpb2	13300.828239187453	0.09921973010245647	0.08196673866101968	0.2828975459964602	ENSMUSG00000038766.17	Gabpb2	GA repeat binding protein, beta 2 [Source:MGI Symbol;Acc:MGI:95612]	3	protein_coding	213054
ENSMUSG00000031578.6|Mak16	3780.673901445255	0.02062159628806733	0.08071969912455325	0.6581219890627649	ENSMUSG00000031578.6	Mak16	MAK16 homolog [Source:MGI Symbol;Acc:MGI:1915170]	8	protein_coding	67920
ENSMUSG00000112213.2|4930555G07Rik	18.092627561652044	-0.009981477482322134	0.090741092123752	0.6627774750041251	ENSMUSG00000112213.2	4930555G07Rik	RIKEN cDNA 4930555G07 gene [Source:MGI Symbol;Acc:MGI:1922532]	10	lncRNA	NA
ENSMUSG00000066877.12|Nck2	5088.3720240944185	-0.05753606131602692	0.09347779304217563	0.44271382662449055	ENSMUSG00000066877.12	Nck2	non-catalytic region of tyrosine kinase adaptor protein 2 [Source:MGI Symbol;Acc:MGI:1306821]	1	protein_coding	17974
ENSMUSG00000100053.2|Gm28154	55.655911034222406	-0.004527926245125788	0.08975393990839944	0.7103752172543447	ENSMUSG00000100053.2	Gm28154	predicted gene 28154 [Source:MGI Symbol;Acc:MGI:5578860]	1	lncRNA	102634738
ENSMUSG00000113278.2|Gm33016	211.81900016476422	-0.01619863476397422	0.090358189075357	0.629623087541014	ENSMUSG00000113278.2	Gm33016	predicted gene, 33016 [Source:MGI Symbol;Acc:MGI:5592175]	12	lncRNA	NA
ENSMUSG00000097006.8|9530082P21Rik	4858.356820436785	0.03553247476483499	0.09108370137925752	0.5392851222902577	ENSMUSG00000097006.8	9530082P21Rik	RIKEN cDNA 9530082P21 gene [Source:MGI Symbol;Acc:MGI:3603340]	17	lncRNA	638247
ENSMUSG00000039967.15|Zfp292	9336.724138390246	-0.08725865091536547	0.09446754079213497	0.3278533125610253	ENSMUSG00000039967.15	Zfp292	zinc finger protein 292 [Source:MGI Symbol;Acc:MGI:1353423]	4	protein_coding	30046
ENSMUSG00000004105.9|Angptl2	26350.04789023378	-0.04996891689275299	0.08544271018686815	0.49154564579706755	ENSMUSG00000004105.9	Angptl2	angiopoietin-like 2 [Source:MGI Symbol;Acc:MGI:1347002]	2	protein_coding	26360
ENSMUSG00000039942.16|Ptger4	1736.128153740751	0.4470253242627828	0.2711194339960413	0.03505752370931686	ENSMUSG00000039942.16	Ptger4	prostaglandin E receptor 4 (subtype EP4) [Source:MGI Symbol;Acc:MGI:104311]	15	protein_coding	19219
ENSMUSG00000117333.2|Gm16386	287.21346470248346	0.06586132939996557	0.12172857893901985	0.38088536020057173	ENSMUSG00000117333.2	Gm16386	predicted gene 16386 [Source:MGI Symbol;Acc:MGI:3646848]	17	processed_pseudogene	NA
ENSMUSG00000058809.9|Hspd1-ps3	668.1360274693338	0.007687601812071762	0.08637474221708542	0.7143819452923948	ENSMUSG00000058809.9	Hspd1-ps3	heat shock protein 1 (chaperonin), pseudogene 3 [Source:MGI Symbol;Acc:MGI:3651246]	11	processed_pseudogene	NA
ENSMUSG00000028567.9|Txndc12	5678.433139360897	0.014160766065845534	0.07125056945529105	0.7570872272734891	ENSMUSG00000028567.9	Txndc12	thioredoxin domain containing 12 (endoplasmic reticulum) [Source:MGI Symbol;Acc:MGI:1913323]	4	protein_coding	66073
ENSMUSG00000026991.21|Pkp4	37141.11736653471	0.10247165041564953	0.1000133028985397	0.2716394887154544	ENSMUSG00000026991.21	Pkp4	plakophilin 4 [Source:MGI Symbol;Acc:MGI:109281]	2	protein_coding	227937
ENSMUSG00000062157.7|Ifnlr1	1528.819853021405	-3.4450884159168235e-4	0.08441065584186826	0.755770878668289	ENSMUSG00000062157.7	Ifnlr1	interferon lambda receptor 1 [Source:MGI Symbol;Acc:MGI:2429859]	4	protein_coding	242700
ENSMUSG00000003604.15|Aven	4004.3233169292707	0.003213446821550632	0.07718518263147522	0.7594447403814295	ENSMUSG00000003604.15	Aven	apoptosis, caspase activation inhibitor [Source:MGI Symbol;Acc:MGI:1921518]	2	protein_coding	74268
ENSMUSG00000005968.15|Tuft1	325.4072544819821	0.013544365791131848	0.0888265193811397	0.6531368433730266	ENSMUSG00000005968.15	Tuft1	tuftelin 1 [Source:MGI Symbol;Acc:MGI:109572]	3	protein_coding	22156
ENSMUSG00000035505.15|Cox18	2311.682138570887	0.05097598195341834	0.08290290953983892	0.49438939797656367	ENSMUSG00000035505.15	Cox18	cytochrome c oxidase assembly protein 18 [Source:MGI Symbol;Acc:MGI:2448532]	5	protein_coding	231430
ENSMUSG00000103011.2|Gm8860	5.56266741923268	-1.0800399863628506e-4	0.09010171806814402	0.747775226675033	ENSMUSG00000103011.2	Gm8860	predicted gene 8860 [Source:MGI Symbol;Acc:MGI:3648010]	3	processed_pseudogene	NA
ENSMUSG00000009210.11|Prr29	1292.9711659811621	0.058070771296375646	0.11453380860393877	0.4129815229387956	ENSMUSG00000009210.11	Prr29	proline rich 29 [Source:MGI Symbol;Acc:MGI:1922823]	11	protein_coding	75573
ENSMUSG00000113651.2|Gm4900	16.38495014996871	0.01724303908287456	0.09244332818105232	0.6149900229010471	ENSMUSG00000113651.2	Gm4900	predicted gene 4900 [Source:MGI Symbol;Acc:MGI:3646967]	13	processed_pseudogene	NA
ENSMUSG00000028702.16|Rad54l	714.6670690281817	0.03482665540582134	0.09469309727108208	0.5314824653585436	ENSMUSG00000028702.16	Rad54l	RAD54 like (S. cerevisiae) [Source:MGI Symbol;Acc:MGI:894697]	4	protein_coding	19366
ENSMUSG00000011831.17|Evi5	8206.155248466242	0.0412754764640753	0.07337790510244033	0.5762770330686684	ENSMUSG00000011831.17	Evi5	ecotropic viral integration site 5 [Source:MGI Symbol;Acc:MGI:104736]	5	protein_coding	14020
ENSMUSG00000027001.11|Dusp19	1831.1203285437575	-0.26954084821076324	0.24107100961740552	0.09896299473119514	ENSMUSG00000027001.11	Dusp19	dual specificity phosphatase 19 [Source:MGI Symbol;Acc:MGI:1915332]	2	protein_coding	68082
ENSMUSG00000063253.12|Scoc	10224.468265334415	-0.01763240458515177	0.07268625669770663	0.7520042239773369	ENSMUSG00000063253.12	Scoc	short coiled-coil protein [Source:MGI Symbol;Acc:MGI:1927654]	8	protein_coding	56367
ENSMUSG00000036106.16|Prr5	1108.262027116729	0.046700352765038006	0.09728861452719137	0.4776253101781971	ENSMUSG00000036106.16	Prr5	proline rich 5 (renal) [Source:MGI Symbol;Acc:MGI:1924714]	15	protein_coding	109270
ENSMUSG00000050248.12|Evc2	3777.8745075537026	-0.059526351369860245	0.07761463832552826	0.46852043410567734	ENSMUSG00000050248.12	Evc2	EvC ciliary complex subunit 2 [Source:MGI Symbol;Acc:MGI:1915775]	5	protein_coding	68525
ENSMUSG00000066441.15|Rdh11	1355.811587825941	-0.22443027159020085	0.19398644846579055	0.10796524565074175	ENSMUSG00000066441.15	Rdh11	retinol dehydrogenase 11 [Source:MGI Symbol;Acc:MGI:102581]	12	protein_coding	17252
ENSMUSG00000083720.2|Gm12901	5.625102289255967	4.5706455259171466e-4	0.09018774955933657	0.7437075819040729	ENSMUSG00000083720.2	Gm12901	predicted gene 12901 [Source:MGI Symbol;Acc:MGI:3650176]	4	processed_pseudogene	NA
ENSMUSG00000032101.7|Ddx25	5.986378684747956	0.0014705574209140195	0.09022988932726293	0.7333250653466513	ENSMUSG00000032101.7	Ddx25	DEAD box helicase 25 [Source:MGI Symbol;Acc:MGI:1353582]	9	protein_coding	30959
ENSMUSG00000032978.15|Guca2b	10.215168979280921	0.003743105673473765	0.09025438671274347	0.7125734714321266	ENSMUSG00000032978.15	Guca2b	guanylate cyclase activator 2b (retina) [Source:MGI Symbol;Acc:MGI:1270851]	4	protein_coding	14916
ENSMUSG00000051124.7|Gimap9	1036.562198977776	-0.01439077938739307	0.08384705663526039	0.6797872535004683	ENSMUSG00000051124.7	Gimap9	GTPase, IMAP family member 9 [Source:MGI Symbol;Acc:MGI:3511744]	6	protein_coding	317758
ENSMUSG00000073774.3|Kncn	9.054171874340343	0.006386207190970283	0.09045650714301345	0.6893868764955423	ENSMUSG00000073774.3	Kncn	kinocilin [Source:MGI Symbol;Acc:MGI:3614952]	4	protein_coding	654462
ENSMUSG00000035671.7|Zswim4	3608.238658054263	-0.037386204829210505	0.09065684585496035	0.5326124199360611	ENSMUSG00000035671.7	Zswim4	zinc finger SWIM-type containing 4 [Source:MGI Symbol;Acc:MGI:2443726]	8	protein_coding	212168
ENSMUSG00000025332.15|Kdm5c	18418.23583349303	-0.10055579938137782	0.09695369910603847	0.27799758760667886	ENSMUSG00000025332.15	Kdm5c	lysine (K)-specific demethylase 5C [Source:MGI Symbol;Acc:MGI:99781]	X	protein_coding	20591
ENSMUSG00000100775.2|Gm29107	27.413891847028395	-0.004247821189689111	0.09009138593525129	0.7096355283213225	ENSMUSG00000100775.2	Gm29107	predicted gene 29107 [Source:MGI Symbol;Acc:MGI:5579813]	1	lncRNA	NA
ENSMUSG00000032714.7|Syde1	7306.372349184887	0.19566032370153774	0.15164706577440595	0.10982679025788541	ENSMUSG00000032714.7	Syde1	synapse defective 1, Rho GTPase, homolog 1 (C. elegans) [Source:MGI Symbol;Acc:MGI:1918959]	10	protein_coding	71709
ENSMUSG00000039672.13|Kcne2	11.017470282286666	0.0011431295067631843	0.0900681760396541	0.7383715452968035	ENSMUSG00000039672.13	Kcne2	potassium voltage-gated channel, Isk-related subfamily, gene 2 [Source:MGI Symbol;Acc:MGI:1891123]	16	protein_coding	246133
ENSMUSG00000090777.3|Ccdc188	134.5646232350006	0.0036707770163654924	0.0894949197615548	0.7202388911315063	ENSMUSG00000090777.3	Ccdc188	coiled-coil domain containing 188 [Source:MGI Symbol;Acc:MGI:3647803]	16	protein_coding	102638083
ENSMUSG00000042487.7|Leo1	5688.204212302875	-0.42235018907528415	0.18693068639643756	0.013413586228938859	ENSMUSG00000042487.7	Leo1	Leo1, Paf1/RNA polymerase II complex component [Source:MGI Symbol;Acc:MGI:2685031]	9	protein_coding	235497
ENSMUSG00000066551.13|Hmgb1	41712.66546153559	-0.018730158210893	0.06776802038449307	0.7567963567245133	ENSMUSG00000066551.13	Hmgb1	high mobility group box 1 [Source:MGI Symbol;Acc:MGI:96113]	5	protein_coding	15289
ENSMUSG00000113642.2|Gm49329	60.52312968117833	0.0037795676663901255	0.08981773840656485	0.7163564105054524	ENSMUSG00000113642.2	Gm49329	predicted gene, 49329 [Source:MGI Symbol;Acc:MGI:6121514]	12	transcribed_unprocessed_pseudogene	NA
ENSMUSG00000086801.2|Gm15943	4810.05177661325	-0.027458087773541886	0.09027727013304891	0.5772053472183013	ENSMUSG00000086801.2	Gm15943	predicted gene 15943 [Source:MGI Symbol;Acc:MGI:3802102]	15	lncRNA	NA
ENSMUSG00000032615.15|Nt5m	4974.240311518233	-0.22821705417120022	0.11145720710392584	0.044412448318263804	ENSMUSG00000032615.15	Nt5m	5',3'-nucleotidase, mitochondrial [Source:MGI Symbol;Acc:MGI:1917127]	11	protein_coding	103850
ENSMUSG00000038732.16|Mboat1	620.5970499949999	5.289832909831379e-4	0.08352090341050478	0.756351596452695	ENSMUSG00000038732.16	Mboat1	membrane bound O-acyltransferase domain containing 1 [Source:MGI Symbol;Acc:MGI:2387184]	13	protein_coding	218121
ENSMUSG00000106103.2|Gm43081	54.72942184772087	-0.001517936427584247	0.0896477927304053	0.7392247872313515	ENSMUSG00000106103.2	Gm43081	predicted gene 43081 [Source:MGI Symbol;Acc:MGI:5663218]	5	TEC	NA
ENSMUSG00000090115.8|Usp49	3463.013946747146	0.011284480108559605	0.0818967310799647	0.7257737684643711	ENSMUSG00000090115.8	Usp49	ubiquitin specific peptidase 49 [Source:MGI Symbol;Acc:MGI:2685391]	17	protein_coding	224836
ENSMUSG00000021356.11|Irf4	582.481746666692	0.01694745993014303	0.0893511966023989	0.6305355836618207	ENSMUSG00000021356.11	Irf4	interferon regulatory factor 4 [Source:MGI Symbol;Acc:MGI:1096873]	13	protein_coding	16364
ENSMUSG00000109165.2|Gm45148	55.46043476204308	-0.013747728127559953	0.09073882257354357	0.6409275635414283	ENSMUSG00000109165.2	Gm45148	predicted gene 45148 [Source:MGI Symbol;Acc:MGI:5753724]	7	lncRNA	NA
ENSMUSG00000040722.8|Scamp5	4018.888462141313	-0.2477901363471793	0.18336881298841715	0.08310569972875183	ENSMUSG00000040722.8	Scamp5	secretory carrier membrane protein 5 [Source:MGI Symbol;Acc:MGI:1928948]	9	protein_coding	56807
ENSMUSG00000097823.3|Gm16701	273.14655419883485	-0.0013135922092730483	0.09012754093051746	0.7361043198656674	ENSMUSG00000097823.3	Gm16701	predicted gene, 16701 [Source:MGI Symbol;Acc:MGI:4439625]	1	lncRNA	NA
ENSMUSG00000104166.2|Gm38247	5.565682488055996	-3.735441158866993e-4	0.09014400399359537	0.7448744943269823	ENSMUSG00000104166.2	Gm38247	predicted gene, 38247 [Source:MGI Symbol;Acc:MGI:5611475]	3	processed_pseudogene	NA
ENSMUSG00000083353.2|Gm12540	9.544732981016226	0.014255800275971968	0.09167285736146538	0.6334176250790974	ENSMUSG00000083353.2	Gm12540	predicted gene 12540 [Source:MGI Symbol;Acc:MGI:3651849]	3	processed_pseudogene	NA
ENSMUSG00000030138.9|Bms1	11082.924933315071	-0.06933999026381574	0.08143913962556525	0.4161725927420542	ENSMUSG00000030138.9	Bms1	BMS1, ribosome biogenesis factor [Source:MGI Symbol;Acc:MGI:2446132]	6	protein_coding	213895
ENSMUSG00000086582.2|Gm16272	37.12014516056407	0.0021918232014246867	0.090106121884954	0.7277595678610393	ENSMUSG00000086582.2	Gm16272	predicted gene 16272 [Source:MGI Symbol;Acc:MGI:3826603]	6	lncRNA	NA
ENSMUSG00000089657.2|Gm16585	6.716199516093076	-0.0010543761589796212	0.09012595006468843	0.7386469044694972	ENSMUSG00000089657.2	Gm16585	predicted gene 16585 [Source:MGI Symbol;Acc:MGI:4415005]	1	processed_pseudogene	NA
ENSMUSG00000040714.15|Klc3	79.27554838960248	0.0026182297424041864	0.08979973261494549	0.7269127328702839	ENSMUSG00000040714.15	Klc3	kinesin light chain 3 [Source:MGI Symbol;Acc:MGI:1277971]	7	protein_coding	232943
ENSMUSG00000053626.6|Tll1	144.72565820014637	-0.004638030582838455	0.0890346550328103	0.7161847977731569	ENSMUSG00000053626.6	Tll1	tolloid-like [Source:MGI Symbol;Acc:MGI:106923]	8	protein_coding	21892
ENSMUSG00000027367.17|Stard7	54849.20151150986	-0.07668766034102363	0.09849890649093143	0.3644210041743865	ENSMUSG00000027367.17	Stard7	START domain containing 7 [Source:MGI Symbol;Acc:MGI:2139090]	2	protein_coding	99138
ENSMUSG00000030007.9|Cct7	35205.59201754011	0.02872469317377279	0.06899317091727869	0.6881753003795895	ENSMUSG00000030007.9	Cct7	chaperonin containing Tcp1, subunit 7 (eta) [Source:MGI Symbol;Acc:MGI:107184]	6	protein_coding	12468
ENSMUSG00000041881.14|Ndufa7	36118.063312387414	0.008286444159182317	0.07737356745977576	0.756010224387411	ENSMUSG00000041881.14	Ndufa7	NADH:ubiquinone oxidoreductase subunit A7 [Source:MGI Symbol;Acc:MGI:1913666]	17	protein_coding	66416
ENSMUSG00000112696.2|Gm48815	5.844309289545299	0.006274174285262689	0.0905390028261022	0.6895744821384574	ENSMUSG00000112696.2	Gm48815	predicted gene, 48815 [Source:MGI Symbol;Acc:MGI:6098530]	10	processed_pseudogene	NA
ENSMUSG00000031373.5|Car5b	427.691678841034	-0.002161333437475703	0.08733392648522442	0.7506070260578717	ENSMUSG00000031373.5	Car5b	carbonic anhydrase 5b, mitochondrial [Source:MGI Symbol;Acc:MGI:1926249]	X	protein_coding	56078
ENSMUSG00000028465.17|Tln1	57504.1065655803	0.0019047914004603282	0.06503410930499094	0.7646434183056371	ENSMUSG00000028465.17	Tln1	talin 1 [Source:MGI Symbol;Acc:MGI:1099832]	4	protein_coding	21894
ENSMUSG00000073158.5|9030624G23Rik	94.94400264273547	0.017471512293970086	0.0903172813936639	0.6228356865674272	ENSMUSG00000073158.5	9030624G23Rik	RIKEN cDNA 9030624G23 gene [Source:MGI Symbol;Acc:MGI:1914058]	12	protein_coding	66808
ENSMUSG00000088139.4|Gm27343	11.308958805551075	-0.004075661814630475	0.09010088746111362	0.7110563459363752	ENSMUSG00000088139.4	Gm27343	predicted gene, 27343 [Source:MGI Symbol;Acc:MGI:5530725]	2	snRNA	115489597
ENSMUSG00000105107.2|Gm43412	81.84893975586328	0.01574801415850816	0.09156086997236766	0.6258696852044555	ENSMUSG00000105107.2	Gm43412	predicted gene 43412 [Source:MGI Symbol;Acc:MGI:5663549]	5	TEC	NA
ENSMUSG00000018765.6|Fxr2	37483.68960986504	-0.04006738467660507	0.07922585835155126	0.5585517975626909	ENSMUSG00000018765.6	Fxr2	fragile X mental retardation, autosomal homolog 2 [Source:MGI Symbol;Acc:MGI:1346074]	11	protein_coding	23879
ENSMUSG00000007682.8|Dio2	1309.9457683396079	-0.0011530378876135506	0.0897907751125389	0.7412785235304137	ENSMUSG00000007682.8	Dio2	deiodinase, iodothyronine, type II [Source:MGI Symbol;Acc:MGI:1338833]	12	protein_coding	13371
ENSMUSG00000091228.2|Gm20390	6271.924887638936	-0.020691862295221797	0.0916720385966815	0.6015932770151584	ENSMUSG00000091228.2	Gm20390	predicted gene 20390 [Source:MGI Symbol;Acc:MGI:5141855]	11	protein_coding	NA
ENSMUSG00000072847.5|A530017D24Rik	1473.6087449055995	0.05214346608736955	0.09821695320476681	0.45492713192041456	ENSMUSG00000072847.5	A530017D24Rik	RIKEN cDNA A530017D24 gene [Source:MGI Symbol;Acc:MGI:2144320]	11	lncRNA	NA
ENSMUSG00000097934.2|6720483E21Rik	18.36797294858922	4.515634228538825e-4	0.09000870579171628	0.7455752451549968	ENSMUSG00000097934.2	6720483E21Rik	RIKEN cDNA 6720483E21 gene [Source:MGI Symbol;Acc:MGI:1924991]	1	lncRNA	77741
ENSMUSG00000057530.15|Ece1	35159.47712236039	-0.008146468281197953	0.07725058033478274	0.7562501255452014	ENSMUSG00000057530.15	Ece1	endothelin converting enzyme 1 [Source:MGI Symbol;Acc:MGI:1101357]	4	protein_coding	230857
ENSMUSG00000069911.12|Insyn2b	37.2410265506785	0.005155510582947986	0.08997996629708144	0.7031953864933171	ENSMUSG00000069911.12	Insyn2b	inhibitory synaptic factor family member 2B [Source:MGI Symbol;Acc:MGI:3643491]	11	protein_coding	574403
ENSMUSG00000084838.4|Gm10241	543.5618560996598	-0.05829269918413145	0.10544632254588154	0.42210688772714683	ENSMUSG00000084838.4	Gm10241	predicted pseudogene 10241 [Source:MGI Symbol;Acc:MGI:3704461]	16	processed_pseudogene	NA
ENSMUSG00000028807.3|Zbtb8a	1140.9741663924212	0.07011485362442076	0.104386991387319	0.38265308526045383	ENSMUSG00000028807.3	Zbtb8a	zinc finger and BTB domain containing 8a [Source:MGI Symbol;Acc:MGI:1920930]	4	protein_coding	73680
ENSMUSG00000099027.2|Gm27176	29.59182747664378	-0.004854514517809339	0.08951670697113985	0.7096797383831707	ENSMUSG00000099027.2	Gm27176	predicted gene 27176 [Source:MGI Symbol;Acc:MGI:5521019]	14	lncRNA	NA
ENSMUSG00000032494.13|Tdgf1	7.810530901212471	-0.0016202407542562011	0.09020610564529498	0.732145719917954	ENSMUSG00000032494.13	Tdgf1	teratocarcinoma-derived growth factor 1 [Source:MGI Symbol;Acc:MGI:98658]	9	protein_coding	21667
ENSMUSG00000097119.3|B230354K17Rik	3647.455201586706	0.012561350894752958	0.07248732285982802	0.7571789711156875	ENSMUSG00000097119.3	B230354K17Rik	RIKEN cDNA B230354K17 gene [Source:MGI Symbol;Acc:MGI:2443272]	17	lncRNA	105246278
ENSMUSG00000027599.10|Armc1	14379.179474671893	-0.07735116146181764	0.10055525924781493	0.36022026021708287	ENSMUSG00000027599.10	Armc1	armadillo repeat containing 1 [Source:MGI Symbol;Acc:MGI:1921502]	3	protein_coding	74252
ENSMUSG00000033460.15|Armcx1	1655.8373786666941	0.008291844073835592	0.08023970201998493	0.7529279810400562	ENSMUSG00000033460.15	Armcx1	armadillo repeat containing, X-linked 1 [Source:MGI Symbol;Acc:MGI:1925498]	X	protein_coding	78248
ENSMUSG00000111357.2|Gm6980	6.196377462371901	0.0035480339194399655	0.09032118048858999	0.7137189284674104	ENSMUSG00000111357.2	Gm6980	predicted gene 6980 [Source:MGI Symbol;Acc:MGI:3779645]	9	lncRNA	NA
ENSMUSG00000062376.8|Borcs7	3139.6833486082846	-0.07500581351301239	0.09146955642466673	0.37807357458378893	ENSMUSG00000062376.8	Borcs7	BLOC-1 related complex subunit 7 [Source:MGI Symbol;Acc:MGI:1913689]	19	protein_coding	66439
ENSMUSG00000033720.13|Sfxn5	1759.7718897701473	0.08409234539771893	0.10692975043037145	0.3333746786504929	ENSMUSG00000033720.13	Sfxn5	sideroflexin 5 [Source:MGI Symbol;Acc:MGI:2137681]	6	protein_coding	94282
ENSMUSG00000111131.2|9930024M15Rik	9.013860405034224	-0.0010498847983053945	0.09015702720356183	0.7383163442851215	ENSMUSG00000111131.2	9930024M15Rik	RIKEN cDNA 9930024M15 gene [Source:MGI Symbol;Acc:MGI:3026920]	10	TEC	NA
ENSMUSG00000031154.16|Otud5	11286.660043593889	0.12719580424836915	0.08214321448073164	0.17284474340978268	ENSMUSG00000031154.16	Otud5	OTU domain containing 5 [Source:MGI Symbol;Acc:MGI:1859615]	X	protein_coding	54644
ENSMUSG00000034881.9|Tbxa2r	820.3286611557924	-0.01624105420772559	0.08677956343763264	0.6489326420414098	ENSMUSG00000034881.9	Tbxa2r	thromboxane A2 receptor [Source:MGI Symbol;Acc:MGI:98496]	10	protein_coding	21390
ENSMUSG00000059708.13|Akap17b	1721.3270930996646	-0.056144578590612004	0.10243660856453467	0.4339022812815615	ENSMUSG00000059708.13	Akap17b	A kinase (PRKA) anchor protein 17B [Source:MGI Symbol;Acc:MGI:2443758]	X	protein_coding	338351
ENSMUSG00000101795.3|Gm5835	206.02866371702083	0.08491772111357582	0.15935189773689007	0.313836277486491	ENSMUSG00000101795.3	Gm5835	predicted gene 5835 [Source:MGI Symbol;Acc:MGI:3643957]	1	processed_pseudogene	NA
ENSMUSG00000022997.10|Wnt1	7.384325028800909	-0.003634280693639907	0.09032585459504408	0.7128208659083846	ENSMUSG00000022997.10	Wnt1	wingless-type MMTV integration site family, member 1 [Source:MGI Symbol;Acc:MGI:98953]	15	protein_coding	22408
ENSMUSG00000030157.6|Clec2d	6674.987928829994	0.017433639961990616	0.08595862485504156	0.6459121545235038	ENSMUSG00000030157.6	Clec2d	C-type lectin domain family 2, member d [Source:MGI Symbol;Acc:MGI:2135589]	6	protein_coding	93694
ENSMUSG00000061979.9|Rcc1l	8586.040323477277	-0.059487388691169624	0.08948992584199048	0.4420791456387189	ENSMUSG00000061979.9	Rcc1l	reculator of chromosome condensation 1 like [Source:MGI Symbol;Acc:MGI:2137600]	5	protein_coding	94254
ENSMUSG00000102158.2|Gm34342	13.599893321267865	0.00548470655146086	0.09037765083319738	0.6971256343788906	ENSMUSG00000102158.2	Gm34342	predicted gene, 34342 [Source:MGI Symbol;Acc:MGI:5593501]	1	lncRNA	NA
ENSMUSG00000035431.5|Sstr1	8.948093695233633	0.001029347741091315	0.09019380333948403	0.7381074122284439	ENSMUSG00000035431.5	Sstr1	somatostatin receptor 1 [Source:MGI Symbol;Acc:MGI:98327]	12	protein_coding	20605
ENSMUSG00000028207.19|Asph	74252.51564423688	-0.2687073634744464	0.12088258523025644	0.02820850123844226	ENSMUSG00000028207.19	Asph	aspartate-beta-hydroxylase [Source:MGI Symbol;Acc:MGI:1914186]	4	protein_coding	65973
ENSMUSG00000022544.15|Eef2kmt	3423.0332571212616	-0.06523886679694436	0.11100807095721561	0.3922892217582005	ENSMUSG00000022544.15	Eef2kmt	eukaryotic elongation factor 2 lysine methyltransferase [Source:MGI Symbol;Acc:MGI:1917761]	16	protein_coding	70511
ENSMUSG00000002602.17|Axl	31300.99575490065	0.08968206557976881	0.11048192683328223	0.3132099964048737	ENSMUSG00000002602.17	Axl	AXL receptor tyrosine kinase [Source:MGI Symbol;Acc:MGI:1347244]	7	protein_coding	26362
ENSMUSG00000049791.5|Fzd4	23369.35829641441	0.02759767854742086	0.07439150328847309	0.653105890794512	ENSMUSG00000049791.5	Fzd4	frizzled class receptor 4 [Source:MGI Symbol;Acc:MGI:108520]	7	protein_coding	14366
ENSMUSG00000024127.16|Prepl	32841.766613419066	0.020221657986742633	0.08521639020188575	0.6339068497872098	ENSMUSG00000024127.16	Prepl	prolyl endopeptidase-like [Source:MGI Symbol;Acc:MGI:2441932]	17	protein_coding	213760
ENSMUSG00000034488.15|Edil3	225.483903735344	-0.0033701077992558393	0.08746686809593811	0.7445326278239401	ENSMUSG00000034488.15	Edil3	EGF-like repeats and discoidin I-like domains 3 [Source:MGI Symbol;Acc:MGI:1329025]	13	protein_coding	13612
ENSMUSG00000028996.10|Rbp7	3248.049572503769	0.07772431548827363	0.1341875155100006	0.3408401493630216	ENSMUSG00000028996.10	Rbp7	retinol binding protein 7, cellular [Source:MGI Symbol;Acc:MGI:1890409]	4	protein_coding	63954
ENSMUSG00000052426.5|Gm9877	7.527079794617702	0.004201929425537425	0.09033024833917103	0.7080739228775087	ENSMUSG00000052426.5	Gm9877	predicted gene 9877 [Source:MGI Symbol;Acc:MGI:3708538]	10	pseudogene	NA
ENSMUSG00000035033.16|Tbr1	8.913614877742821	0.0011769373118902752	0.09021776407288298	0.7364577516160656	ENSMUSG00000035033.16	Tbr1	T-box brain transcription factor 1 [Source:MGI Symbol;Acc:MGI:107404]	2	protein_coding	21375
ENSMUSG00000036054.16|Sugp2	13680.24933605122	0.009964558063763295	0.06597148359187742	0.7626565338565401	ENSMUSG00000036054.16	Sugp2	SURP and G patch domain containing 2 [Source:MGI Symbol;Acc:MGI:2678085]	8	protein_coding	234373
ENSMUSG00000083022.2|Rps15a-ps6	94.10036045539276	0.039001237437587793	0.10086521402580136	0.49963502985277414	ENSMUSG00000083022.2	Rps15a-ps6	ribosomal protein S15A, pseudogene 6 [Source:MGI Symbol;Acc:MGI:3650298]	11	processed_pseudogene	NA
ENSMUSG00000027524.10|Edn3	1188.829880005549	0.062167114616775945	0.11916805601808592	0.3942354559307263	ENSMUSG00000027524.10	Edn3	endothelin 3 [Source:MGI Symbol;Acc:MGI:95285]	2	protein_coding	13616
ENSMUSG00000026874.11|Hc	18.578587242351546	0.005187024685672271	0.09034017451507555	0.6999501911152001	ENSMUSG00000026874.11	Hc	hemolytic complement [Source:MGI Symbol;Acc:MGI:96031]	2	protein_coding	15139
ENSMUSG00000096938.8|9530052E02Rik	22.592302749837618	0.001140642706770695	0.09000511290946027	0.7390488798444275	ENSMUSG00000096938.8	9530052E02Rik	RIKEN cDNA 9530052E02 gene [Source:MGI Symbol;Acc:MGI:3588277]	8	lncRNA	619321
ENSMUSG00000083914.4|Rps18-ps1	16.504031942455452	0.0011465093852930856	0.08999014294651579	0.7391763050346383	ENSMUSG00000083914.4	Rps18-ps1	ribosomal protein S18, pseudogene 1 [Source:MGI Symbol;Acc:MGI:3650249]	4	processed_pseudogene	NA
ENSMUSG00000022800.15|Fyttd1	25350.32962961468	-0.09117316869906027	0.10573538668126314	0.30913709463946965	ENSMUSG00000022800.15	Fyttd1	forty-two-three domain containing 1 [Source:MGI Symbol;Acc:MGI:1917955]	16	protein_coding	69823
ENSMUSG00000102398.2|Gm37580	14.584459586772722	-0.007664666379318093	0.09058889692750945	0.6786729408733675	ENSMUSG00000102398.2	Gm37580	predicted gene, 37580 [Source:MGI Symbol;Acc:MGI:5610808]	1	TEC	NA
ENSMUSG00000042895.7|Abra	13023.916564107072	-0.006816288673465771	0.08674227438984995	0.7187063644032597	ENSMUSG00000042895.7	Abra	actin-binding Rho activating protein [Source:MGI Symbol;Acc:MGI:2444891]	15	protein_coding	223513
ENSMUSG00000021108.19|Prkch	7676.664661283738	0.09482114313102377	0.1142068264992949	0.2954261664820379	ENSMUSG00000021108.19	Prkch	protein kinase C, eta [Source:MGI Symbol;Acc:MGI:97600]	12	protein_coding	18755
ENSMUSG00000037499.10|Nenf	15251.314770341522	-0.003768920346183993	0.07823795693264725	0.7583822127524766	ENSMUSG00000037499.10	Nenf	neuron derived neurotrophic factor [Source:MGI Symbol;Acc:MGI:1913458]	1	protein_coding	66208
ENSMUSG00000025977.16|Boll	7.750715839468772	0.005370103585329659	0.0903373601476897	0.6985690243972873	ENSMUSG00000025977.16	Boll	boule homolog, RNA binding protein [Source:MGI Symbol;Acc:MGI:1922638]	1	protein_coding	75388
ENSMUSG00000064105.14|Cnnm2	2281.44488742077	0.028945265024041728	0.08207841557454465	0.6018207999759907	ENSMUSG00000064105.14	Cnnm2	cyclin M2 [Source:MGI Symbol;Acc:MGI:2151054]	19	protein_coding	94219
ENSMUSG00000028524.22|Sgip1	518.7363540355176	0.03623977725054905	0.09647524807801358	0.5211519347105744	ENSMUSG00000028524.22	Sgip1	SH3-domain GRB2-like (endophilin) interacting protein 1 [Source:MGI Symbol;Acc:MGI:1920344]	4	protein_coding	73094
ENSMUSG00000032803.16|Cdv3	38002.26836580845	-0.049345762734843944	0.0867336864320254	0.4909541214715237	ENSMUSG00000032803.16	Cdv3	carnitine deficiency-associated gene expressed in ventricle 3 [Source:MGI Symbol;Acc:MGI:2448759]	9	protein_coding	321022
ENSMUSG00000030114.9|Klrg1	25.541866799406876	0.0033056090536217136	0.08998836565851695	0.718975626340234	ENSMUSG00000030114.9	Klrg1	killer cell lectin-like receptor subfamily G, member 1 [Source:MGI Symbol;Acc:MGI:1355294]	6	protein_coding	50928
ENSMUSG00000010554.15|Mettl16	7181.051851311974	-0.022035529276379015	0.07356885173969685	0.7074232927143314	ENSMUSG00000010554.15	Mettl16	methyltransferase like 16 [Source:MGI Symbol;Acc:MGI:1914743]	11	protein_coding	67493
ENSMUSG00000049643.16|2310022A10Rik	15272.978500005014	-0.019762314078534043	0.07266469041211653	0.7440873972743387	ENSMUSG00000049643.16	2310022A10Rik	RIKEN cDNA 2310022A10 gene [Source:MGI Symbol;Acc:MGI:1913617]	7	protein_coding	66367
ENSMUSG00000035944.18|Ttc38	8102.414828404188	-0.09966287875068354	0.1368875484978378	0.2803559618443847	ENSMUSG00000035944.18	Ttc38	tetratricopeptide repeat domain 38 [Source:MGI Symbol;Acc:MGI:2146198]	15	protein_coding	239570
ENSMUSG00000074207.11|Adh1	2960.585044069144	0.014975203585294127	0.08570891997023229	0.6627489560535295	ENSMUSG00000074207.11	Adh1	alcohol dehydrogenase 1 (class I) [Source:MGI Symbol;Acc:MGI:87921]	3	protein_coding	11522
ENSMUSG00000022265.8|Ank	70468.13926029393	-0.020105595304115705	0.07782464273116924	0.6839014172841258	ENSMUSG00000022265.8	Ank	progressive ankylosis [Source:MGI Symbol;Acc:MGI:3045421]	15	protein_coding	11732
ENSMUSG00000051839.8|Gypa	35.46907062423354	-0.005756069255151435	0.0903325233110234	0.6952343443597291	ENSMUSG00000051839.8	Gypa	glycophorin A [Source:MGI Symbol;Acc:MGI:95880]	8	protein_coding	14934
ENSMUSG00000021661.17|Ankra2	5103.471756814443	0.027842768242587305	0.0748895706321616	0.6477405191886266	ENSMUSG00000021661.17	Ankra2	ankyrin repeat, family A (RFXANK-like), 2 [Source:MGI Symbol;Acc:MGI:1915808]	13	protein_coding	68558
ENSMUSG00000034783.8|Cd207	65.82106724061106	0.00746350543283991	0.09039259037108947	0.6817762941332045	ENSMUSG00000034783.8	Cd207	CD207 antigen [Source:MGI Symbol;Acc:MGI:2180021]	6	protein_coding	246278
ENSMUSG00000118239.2|Gm50107	605.4492736835896	0.7117344654602311	0.2974852106002896	0.006357102941378803	ENSMUSG00000118239.2	Gm50107	predicted gene, 50107 [Source:MGI Symbol;Acc:MGI:6302841]	17	lncRNA	NA
ENSMUSG00000017007.10|Rbpjl	16.927694111496443	-0.007784338881766059	0.09050006016161292	0.6785497717907626	ENSMUSG00000017007.10	Rbpjl	recombination signal binding protein for immunoglobulin kappa J region-like [Source:MGI Symbol;Acc:MGI:1196616]	2	protein_coding	19668
ENSMUSG00000109032.2|Gm7972	60.094086090168744	0.019777251095348492	0.092949412022906	0.600908855516262	ENSMUSG00000109032.2	Gm7972	predicted gene 7972 [Source:MGI Symbol;Acc:MGI:3647337]	9	transcribed_unprocessed_pseudogene	666190
ENSMUSG00000028066.16|Pmf1	2740.639805902354	-0.03316356937340041	0.07944515355066337	0.5923097529042116	ENSMUSG00000028066.16	Pmf1	polyamine-modulated factor 1 [Source:MGI Symbol;Acc:MGI:1914287]	3	protein_coding	67037
ENSMUSG00000098609.2|Anxa11os	88.07007952430365	0.02093514037020538	0.09281790118445087	0.5962928251377639	ENSMUSG00000098609.2	Anxa11os	annexin A11, opposite strand [Source:MGI Symbol;Acc:MGI:3642737]	14	lncRNA	NA
ENSMUSG00000069267.3|H3c2	14.99343299770807	0.011039987786587758	0.09092821400214982	0.6557693463906927	ENSMUSG00000069267.3	H3c2	H3 clustered histone 2 [Source:MGI Symbol;Acc:MGI:2448319]	13	protein_coding	319150
ENSMUSG00000086331.2|Gm16310	71.61922829836438	0.007461610726000808	0.09020643972196174	0.6833510173646007	ENSMUSG00000086331.2	Gm16310	predicted gene 16310 [Source:MGI Symbol;Acc:MGI:3826522]	16	lncRNA	NA
ENSMUSG00000010048.11|Ifrd2	9960.414299829488	0.01825793111669428	0.07732430793045067	0.7054601184862462	ENSMUSG00000010048.11	Ifrd2	interferon-related developmental regulator 2 [Source:MGI Symbol;Acc:MGI:1316708]	9	protein_coding	15983
ENSMUSG00000113310.2|Gm47884	43.27821605314581	0.014189432001169556	0.09130118815274911	0.6358090225358418	ENSMUSG00000113310.2	Gm47884	predicted gene, 47884 [Source:MGI Symbol;Acc:MGI:6097112]	13	lncRNA	NA
ENSMUSG00000010517.8|Faf1	18679.79835806512	0.004586822213330994	0.0704619268361362	0.7623839020308171	ENSMUSG00000010517.8	Faf1	Fas-associated factor 1 [Source:MGI Symbol;Acc:MGI:109419]	4	protein_coding	14084
ENSMUSG00000072739.5|Gm10408	15.534646843993366	-0.006290633487199866	0.09019632361809897	0.6921630117970246	ENSMUSG00000072739.5	Gm10408	predicted gene 10408 [Source:MGI Symbol;Acc:MGI:3704423]	14	protein_coding	100041840
ENSMUSG00000079509.11|Zfx	8188.976898985475	0.0363718953492741	0.06069925469432217	0.699207551978166	ENSMUSG00000079509.11	Zfx	zinc finger protein X-linked [Source:MGI Symbol;Acc:MGI:99211]	X	protein_coding	22764
ENSMUSG00000006215.13|Zbtb17	6786.721456601871	-0.08056701364098186	0.09129485943872744	0.3565571816731542	ENSMUSG00000006215.13	Zbtb17	zinc finger and BTB domain containing 17 [Source:MGI Symbol;Acc:MGI:107410]	4	protein_coding	22642
ENSMUSG00000082884.2|Gm13339	2905.3543470819855	-0.007486099143199733	0.08703749656518825	0.7097150894262687	ENSMUSG00000082884.2	Gm13339	predicted gene 13339 [Source:MGI Symbol;Acc:MGI:3650221]	2	unprocessed_pseudogene	NA
ENSMUSG00000017344.5|Vtn	8598.200300442211	0.062302354570628944	0.08280200983270207	0.4430831702452215	ENSMUSG00000017344.5	Vtn	vitronectin [Source:MGI Symbol;Acc:MGI:98940]	11	protein_coding	22370
ENSMUSG00000030105.9|Arl8b	29984.752073797205	-0.037182892793581175	0.0725591076636669	0.6018889865920393	ENSMUSG00000030105.9	Arl8b	ADP-ribosylation factor-like 8B [Source:MGI Symbol;Acc:MGI:1914416]	6	protein_coding	67166
ENSMUSG00000037487.8|Ubr5	65634.03730706382	-0.05500351957881104	0.08480098653900403	0.47136241178193355	ENSMUSG00000037487.8	Ubr5	ubiquitin protein ligase E3 component n-recognin 5 [Source:MGI Symbol;Acc:MGI:1918040]	15	protein_coding	70790
ENSMUSG00000039168.16|Dap	5552.645885553816	-0.015840889013827093	0.07270231369867207	0.7541420142139489	ENSMUSG00000039168.16	Dap	death-associated protein [Source:MGI Symbol;Acc:MGI:1918190]	15	protein_coding	223453
ENSMUSG00000031712.11|Il15	8963.036147906494	-0.03630961491817196	0.07844136410598561	0.5809483502705766	ENSMUSG00000031712.11	Il15	interleukin 15 [Source:MGI Symbol;Acc:MGI:103014]	8	protein_coding	16168
ENSMUSG00000019461.13|Plscr3	7794.411361815234	0.05732340152340971	0.08481287384023291	0.4612247489840914	ENSMUSG00000019461.13	Plscr3	phospholipid scramblase 3 [Source:MGI Symbol;Acc:MGI:1917560]	11	protein_coding	70310
ENSMUSG00000117745.2|Gm50410	12.404160545704437	0.004718246008270553	0.09022319409775373	0.704536767325295	ENSMUSG00000117745.2	Gm50410	predicted gene, 50410 [Source:MGI Symbol;Acc:MGI:6303325]	18	lncRNA	NA
ENSMUSG00000045438.13|Cox19	12070.031274297353	0.09312437063186726	0.08352831316404967	0.3084967579538396	ENSMUSG00000045438.13	Cox19	cytochrome c oxidase assembly protein 19 [Source:MGI Symbol;Acc:MGI:1915283]	5	protein_coding	68033
ENSMUSG00000030806.7|Stx1b	743.471942518548	0.009713048396661619	0.08647269650932346	0.6959996607480747	ENSMUSG00000030806.7	Stx1b	syntaxin 1B [Source:MGI Symbol;Acc:MGI:1930705]	7	protein_coding	56216
ENSMUSG00000026922.14|Agpat2	10909.13071262169	0.04351234578907974	0.0890437601757193	0.5107211262642127	ENSMUSG00000026922.14	Agpat2	1-acylglycerol-3-phosphate O-acyltransferase 2 (lysophosphatidic acid acyltransferase, beta) [Source:MGI Symbol;Acc:MGI:1914762]	2	protein_coding	67512
ENSMUSG00000097278.8|Gm26650	30.588020847234755	0.0036229853350790756	0.09000171752755519	0.7160046287211116	ENSMUSG00000097278.8	Gm26650	predicted gene, 26650 [Source:MGI Symbol;Acc:MGI:5477144]	14	lncRNA	NA
ENSMUSG00000076508.4|Igkv17-127	15.32623718149252	-0.010156054741252227	0.09082206755320484	0.6612704160015762	ENSMUSG00000076508.4	Igkv17-127	immunoglobulin kappa variable 17-127 [Source:MGI Symbol;Acc:MGI:3646891]	6	IG_V_gene	NA
ENSMUSG00000067430.8|Zfp763	1400.1417889629104	0.022312636530739352	0.08695602827840934	0.6140523653936676	ENSMUSG00000067430.8	Zfp763	zinc finger protein 763 [Source:MGI Symbol;Acc:MGI:1920701]	17	protein_coding	73451
ENSMUSG00000024143.16|Rhoq	41664.556391413884	-0.1284811932816271	0.11917876737896443	0.19782930335227827	ENSMUSG00000024143.16	Rhoq	ras homolog family member Q [Source:MGI Symbol;Acc:MGI:1931553]	17	protein_coding	104215
ENSMUSG00000052154.5|Gm9870	186.31589468633945	-0.02884744263651402	0.0941436034674451	0.558433640801866	ENSMUSG00000052154.5	Gm9870	predicted gene 9870 [Source:MGI Symbol;Acc:MGI:3708720]	5	TEC	NA
ENSMUSG00000117998.2|Gm32081	11.892376379025487	0.0064107548974629185	0.09030525879414966	0.690485215546336	ENSMUSG00000117998.2	Gm32081	predicted gene, 32081 [Source:MGI Symbol;Acc:MGI:5591240]	19	lncRNA	NA
ENSMUSG00000101841.2|Gm11993	30.436433520460756	8.20495012822696e-4	0.08975228564710719	0.7447345887978293	ENSMUSG00000101841.2	Gm11993	predicted gene 11993 [Source:MGI Symbol;Acc:MGI:3651126]	11	processed_pseudogene	NA
ENSMUSG00000109225.2|4930513N20Rik	38.88162403662812	0.00971775805423752	0.09059612586984878	0.6655233023923119	ENSMUSG00000109225.2	4930513N20Rik	RIKEN cDNA 4930513N20 gene [Source:MGI Symbol;Acc:MGI:1922358]	7	TEC	NA
ENSMUSG00000097296.2|Gm26532	2051.9671796884663	0.05203783717426623	0.10571690603233107	0.44250246693858336	ENSMUSG00000097296.2	Gm26532	predicted gene, 26532 [Source:MGI Symbol;Acc:MGI:5477026]	8	lncRNA	NA
ENSMUSG00000101493.2|2810405F17Rik	261.94747649473646	0.042524249902209744	0.10014299804912136	0.4869350015995392	ENSMUSG00000101493.2	2810405F17Rik	RIKEN cDNA 2810405F17 gene [Source:MGI Symbol;Acc:MGI:1917225]	4	lncRNA	NA
ENSMUSG00000007989.8|Fzd3	1095.9109247037456	-0.03436958857129916	0.09246707559556178	0.5400406293613954	ENSMUSG00000007989.8	Fzd3	frizzled class receptor 3 [Source:MGI Symbol;Acc:MGI:108476]	14	protein_coding	14365
ENSMUSG00000063108.16|Zfp26	4511.174760241618	0.019923944044211484	0.07188790922366059	0.7496032629477846	ENSMUSG00000063108.16	Zfp26	zinc finger protein 26 [Source:MGI Symbol;Acc:MGI:99173]	9	protein_coding	22688
ENSMUSG00000039202.13|Abhd2	9933.46201347991	-0.19196583581281104	0.1392323262506038	0.1066259144275357	ENSMUSG00000039202.13	Abhd2	abhydrolase domain containing 2 [Source:MGI Symbol;Acc:MGI:1914344]	7	protein_coding	54608
ENSMUSG00000038295.15|Atg9b	468.0844450177037	-0.032236403935602634	0.09299449544621752	0.5474548927622187	ENSMUSG00000038295.15	Atg9b	autophagy related 9B [Source:MGI Symbol;Acc:MGI:2685420]	5	protein_coding	213948
ENSMUSG00000046101.17|Mcmdc2	58.30367851342898	-0.0033303134509469106	0.0891857739332099	0.7263814392319946	ENSMUSG00000046101.17	Mcmdc2	minichromosome maintenance domain containing 2 [Source:MGI Symbol;Acc:MGI:3045334]	1	protein_coding	240697
ENSMUSG00000040613.15|Apobec1	2085.532512963713	0.01981997934554352	0.08814070597302465	0.6208147095804297	ENSMUSG00000040613.15	Apobec1	apolipoprotein B mRNA editing enzyme, catalytic polypeptide 1 [Source:MGI Symbol;Acc:MGI:103298]	6	protein_coding	11810
ENSMUSG00000115118.2|Gm36617	6.471197214046883	-0.003138022667151926	0.09028645015414802	0.7175317597622867	ENSMUSG00000115118.2	Gm36617	predicted gene, 36617 [Source:MGI Symbol;Acc:MGI:5595776]	15	lncRNA	NA
ENSMUSG00000031170.15|Slc38a5	33.995642481434174	-0.012777115027935286	0.09124327592528148	0.6437043993932341	ENSMUSG00000031170.15	Slc38a5	solute carrier family 38, member 5 [Source:MGI Symbol;Acc:MGI:2148066]	X	protein_coding	209837
ENSMUSG00000097673.2|Gm26608	31.888157574579672	-0.003724206004988709	0.08985478100214316	0.7165113744119954	ENSMUSG00000097673.2	Gm26608	predicted gene, 26608 [Source:MGI Symbol;Acc:MGI:5477102]	5	lncRNA	NA
ENSMUSG00000029771.13|Irf5	1462.9585785656418	-0.010095228404327434	0.08647540154726144	0.6928685123586655	ENSMUSG00000029771.13	Irf5	interferon regulatory factor 5 [Source:MGI Symbol;Acc:MGI:1350924]	6	protein_coding	27056
ENSMUSG00000026437.12|Cdk18	6871.689952908389	0.020507193248349424	0.08187734492009723	0.6519238573783069	ENSMUSG00000026437.12	Cdk18	cyclin-dependent kinase 18 [Source:MGI Symbol;Acc:MGI:97518]	1	protein_coding	18557
ENSMUSG00000085731.2|Gm16229	28.696907292941333	0.005528757594125976	0.09033262925353977	0.6971561542363549	ENSMUSG00000085731.2	Gm16229	predicted gene 16229 [Source:MGI Symbol;Acc:MGI:3802021]	10	lncRNA	NA
ENSMUSG00000047996.17|Prrg1	4903.246395794234	-0.011523147583305396	0.08543115248378125	0.6899046837772295	ENSMUSG00000047996.17	Prrg1	proline rich Gla (G-carboxyglutamic acid) 1 [Source:MGI Symbol;Acc:MGI:1917364]	X	protein_coding	546336
ENSMUSG00000109221.2|Gm9375	14.948106965215477	0.0034831762534086592	0.09018341154681594	0.7154617455031161	ENSMUSG00000109221.2	Gm9375	predicted gene 9375 [Source:MGI Symbol;Acc:MGI:3643024]	7	processed_pseudogene	NA
ENSMUSG00000002771.13|Grin2d	976.8851681690718	-0.051194155995553846	0.10555546779356247	0.44596333184107606	ENSMUSG00000002771.13	Grin2d	glutamate receptor, ionotropic, NMDA2D (epsilon 4) [Source:MGI Symbol;Acc:MGI:95823]	7	protein_coding	14814
ENSMUSG00000108926.2|Gm10988	7.994977443133522	0.0036120337226359604	0.0903098529981256	0.7131863527098529	ENSMUSG00000108926.2	Gm10988	predicted gene 10988 [Source:MGI Symbol;Acc:MGI:3779203]	7	processed_pseudogene	NA
ENSMUSG00000030830.19|Itgal	1021.4642446380194	-0.06236388161016138	0.11726809521300288	0.39596955860141153	ENSMUSG00000030830.19	Itgal	integrin alpha L [Source:MGI Symbol;Acc:MGI:96606]	7	protein_coding	16408
ENSMUSG00000041096.14|Tspyl2	6265.962003165062	0.10476710489428052	0.11715757100881648	0.26697041931324283	ENSMUSG00000041096.14	Tspyl2	TSPY-like 2 [Source:MGI Symbol;Acc:MGI:106244]	X	protein_coding	52808
ENSMUSG00000025237.17|Parp6	6231.114905200519	0.09636661159174527	0.10506531214837622	0.29242481309615903	ENSMUSG00000025237.17	Parp6	poly (ADP-ribose) polymerase family, member 6 [Source:MGI Symbol;Acc:MGI:1914537]	9	protein_coding	67287
ENSMUSG00000053279.9|Aldh1a1	5766.910183216222	0.015038550155876828	0.08238895079555839	0.6869259948270585	ENSMUSG00000053279.9	Aldh1a1	aldehyde dehydrogenase family 1, subfamily A1 [Source:MGI Symbol;Acc:MGI:1353450]	19	protein_coding	320092
ENSMUSG00000053279.9|Aldh1a1	5766.910183216222	0.015038550155876828	0.08238895079555839	0.6869259948270585	ENSMUSG00000053279.9	Aldh1a1	aldehyde dehydrogenase family 1, subfamily A1 [Source:MGI Symbol;Acc:MGI:1353450]	19	protein_coding	11668
ENSMUSG00000025887.11|Casp12	3233.172467705986	0.042657922704382324	0.09237921755745367	0.505728943114767	ENSMUSG00000025887.11	Casp12	caspase 12 [Source:MGI Symbol;Acc:MGI:1312922]	9	protein_coding	12364
ENSMUSG00000033044.13|Dhrs7c	28815.84925068611	-0.21544842764627026	0.1077345316207473	0.05197085347649623	ENSMUSG00000033044.13	Dhrs7c	dehydrogenase/reductase (SDR family) member 7C [Source:MGI Symbol;Acc:MGI:1915710]	11	protein_coding	68460
ENSMUSG00000103009.2|Gm4430	406.07096214014746	0.026525719791707196	0.0918818470949987	0.5759575735953816	ENSMUSG00000103009.2	Gm4430	predicted gene 4430 [Source:MGI Symbol;Acc:MGI:3782614]	2	TEC	NA
ENSMUSG00000048109.11|Rbm15	5154.206359245182	-0.0707296470827505	0.10156019454136278	0.38346474930576885	ENSMUSG00000048109.11	Rbm15	RNA binding motif protein 15 [Source:MGI Symbol;Acc:MGI:2443205]	3	protein_coding	229700
ENSMUSG00000054364.6|Rhob	55154.55277061981	-0.006566713190321723	0.0779696436422379	0.7567587437798421	ENSMUSG00000054364.6	Rhob	ras homolog family member B [Source:MGI Symbol;Acc:MGI:107949]	12	protein_coding	11852
ENSMUSG00000113781.2|Gm35558	17.420238670623114	-0.001224653607477521	0.08994763133515485	0.7388359882468578	ENSMUSG00000113781.2	Gm35558	predicted gene, 35558 [Source:MGI Symbol;Acc:MGI:5594717]	12	lncRNA	NA
ENSMUSG00000052673.3|Gm9887	277.5045104775617	-0.03495855018338178	0.09489006387399426	0.5304833540077465	ENSMUSG00000052673.3	Gm9887	predicted gene 9887 [Source:MGI Symbol;Acc:MGI:3642578]	12	lncRNA	NA
ENSMUSG00000001082.13|Mfsd10	2649.104165336359	0.04073109707408583	0.0900661149685008	0.5202800591951372	ENSMUSG00000001082.13	Mfsd10	major facilitator superfamily domain containing 10 [Source:MGI Symbol;Acc:MGI:1915544]	5	protein_coding	68294
ENSMUSG00000103251.2|Gm37519	6.931598609832214	-7.78918416944117e-4	0.09014571635053041	0.7411371480452141	ENSMUSG00000103251.2	Gm37519	predicted gene, 37519 [Source:MGI Symbol;Acc:MGI:5610747]	1	TEC	NA
ENSMUSG00000063626.7|Unc5d	13.487533016809168	-4.988415859602322e-4	0.09013317911531553	0.7439175800844782	ENSMUSG00000063626.7	Unc5d	unc-5 netrin receptor D [Source:MGI Symbol;Acc:MGI:2389364]	8	protein_coding	210801
ENSMUSG00000078721.2|Fam205a1	48.08999553149631	-0.021582488149048656	0.09326131743585969	0.5920440758379916	ENSMUSG00000078721.2	Fam205a1	family with sequence similarity 205, member A1 [Source:MGI Symbol;Acc:MGI:3651059]	4	protein_coding	433698
ENSMUSG00000021932.14|Rnaseh2b	2144.760529690718	-0.0010204772996081264	0.07488340210030345	0.7615800011741058	ENSMUSG00000021932.14	Rnaseh2b	ribonuclease H2, subunit B [Source:MGI Symbol;Acc:MGI:1914403]	14	protein_coding	67153
ENSMUSG00000110146.2|Gm45487	154.06102326601768	0.027595588896492773	0.0942342201842209	0.5630448679245897	ENSMUSG00000110146.2	Gm45487	predicted gene 45487 [Source:MGI Symbol;Acc:MGI:5791323]	7	TEC	NA
ENSMUSG00000024871.12|Doc2g	53998.50206793839	-0.46177561534999567	0.14973634596436827	0.002618741456088387	ENSMUSG00000024871.12	Doc2g	double C2, gamma [Source:MGI Symbol;Acc:MGI:1926250]	19	protein_coding	60425
ENSMUSG00000106290.2|Gm43429	8.558145774253411	-0.0017526855572370915	0.0902142413985864	0.7308048183712873	ENSMUSG00000106290.2	Gm43429	predicted gene 43429 [Source:MGI Symbol;Acc:MGI:5663566]	3	TEC	NA
ENSMUSG00000036186.6|Dipk1b	6261.752388330923	-0.023478080161705505	0.08518210358801813	0.6160455901885649	ENSMUSG00000036186.6	Dipk1b	divergent protein kinase domain 1B [Source:MGI Symbol;Acc:MGI:1927576]	2	protein_coding	56279
ENSMUSG00000031132.2|Cd40lg	12.537682052857505	-9.478216584789892e-4	0.09009009095182009	0.7401037415318723	ENSMUSG00000031132.2	Cd40lg	CD40 ligand [Source:MGI Symbol;Acc:MGI:88337]	X	protein_coding	21947
ENSMUSG00000106369.2|Gm43355	17.60501429324602	0.012818669867758302	0.09128274404457246	0.6433187283831486	ENSMUSG00000106369.2	Gm43355	predicted gene 43355 [Source:MGI Symbol;Acc:MGI:5663492]	3	transcribed_unprocessed_pseudogene	NA
ENSMUSG00000062939.12|Stat4	107.18636547727834	0.005422194964513684	0.08980534929818297	0.7026034309168533	ENSMUSG00000062939.12	Stat4	signal transducer and activator of transcription 4 [Source:MGI Symbol;Acc:MGI:103062]	1	protein_coding	20849
ENSMUSG00000107742.2|9530085L11Rik	503.3922310347969	0.05510725758947179	0.10673150633777649	0.4310401071134816	ENSMUSG00000107742.2	9530085L11Rik	RIKEN cDNA 9530085L11 gene [Source:MGI Symbol;Acc:MGI:2443889]	8	TEC	NA
ENSMUSG00000105322.2|Gm43751	8.17475402382051	0.002541027851612642	0.09020878438503485	0.7235118228172832	ENSMUSG00000105322.2	Gm43751	predicted gene 43751 [Source:MGI Symbol;Acc:MGI:5663888]	3	TEC	NA
ENSMUSG00000043230.3|Fam124b	573.7511443321472	-1.643659314028749	0.2755946760277165	3.5628843209067895e-9	ENSMUSG00000043230.3	Fam124b	family with sequence similarity 124, member B [Source:MGI Symbol;Acc:MGI:3026880]	1	protein_coding	241128
ENSMUSG00000117721.2|Gm50221	47.289158292916255	0.0016025719894868665	0.08979554431522417	0.7368345002190525	ENSMUSG00000117721.2	Gm50221	predicted gene, 50221 [Source:MGI Symbol;Acc:MGI:6303016]	18	lncRNA	NA
ENSMUSG00000047658.7|Gal3st3	5459.341875014596	-0.05777612549756318	0.10718811199258894	0.42141531822516154	ENSMUSG00000047658.7	Gal3st3	galactose-3-O-sulfotransferase 3 [Source:MGI Symbol;Acc:MGI:3617843]	19	protein_coding	545276
ENSMUSG00000038467.16|Chmp4b	27313.919533206652	-0.05492495778041082	0.0768856406713124	0.4920089517873994	ENSMUSG00000038467.16	Chmp4b	charged multivesicular body protein 4B [Source:MGI Symbol;Acc:MGI:1922858]	2	protein_coding	75608
ENSMUSG00000048486.7|Fitm2	80308.5795864657	0.009683055244821976	0.08209567980336266	0.7406935570201982	ENSMUSG00000048486.7	Fitm2	fat storage-inducing transmembrane protein 2 [Source:MGI Symbol;Acc:MGI:2444508]	2	protein_coding	228859
ENSMUSG00000021131.15|Erh	7372.542801666249	-0.06653780966944389	0.08301255087963644	0.4244542309559158	ENSMUSG00000021131.15	Erh	ERH mRNA splicing and mitosis factor [Source:MGI Symbol;Acc:MGI:108089]	12	protein_coding	13877
ENSMUSG00000070167.3|Snora57	52.58879822931445	0.03419666827149424	0.09915239967349287	0.522343594092114	ENSMUSG00000070167.3	Snora57	small nucleolar RNA, H/ACA box 57 [Source:MGI Symbol;Acc:MGI:5455599]	19	snoRNA	118027464
ENSMUSG00000022432.8|Smc1b	46.88394501338058	-0.012720601076234673	0.0910305539420515	0.6449207979750408	ENSMUSG00000022432.8	Smc1b	structural maintenance of chromosomes 1B [Source:MGI Symbol;Acc:MGI:2154049]	15	protein_coding	140557
ENSMUSG00000074622.5|Mafb	5581.747033300502	0.008374414093882147	0.08444847400495453	0.7273195195779644	ENSMUSG00000074622.5	Mafb	v-maf musculoaponeurotic fibrosarcoma oncogene family, protein B (avian) [Source:MGI Symbol;Acc:MGI:104555]	2	protein_coding	16658
ENSMUSG00000028945.10|Rheb	23808.58983264875	0.00628398025086533	0.0729061412979029	0.7604778733034233	ENSMUSG00000028945.10	Rheb	Ras homolog enriched in brain [Source:MGI Symbol;Acc:MGI:97912]	5	protein_coding	19744
ENSMUSG00000037843.7|Vstm2l	49.91086699227254	-0.004412565269809437	0.08972679776871391	0.711611196893504	ENSMUSG00000037843.7	Vstm2l	V-set and transmembrane domain containing 2-like [Source:MGI Symbol;Acc:MGI:2685537]	2	protein_coding	277432
ENSMUSG00000064325.5|Hhip	5.4707158452546345	-0.00308904255980818	0.09028699913620698	0.7180212374919632	ENSMUSG00000064325.5	Hhip	Hedgehog-interacting protein [Source:MGI Symbol;Acc:MGI:1341847]	8	protein_coding	15245
ENSMUSG00000040652.17|Oaz2	49323.126970999205	-0.19835684830827569	0.1252514051384297	0.086474085002364115	ENSMUSG00000040652.17	Oaz2	ornithine decarboxylase antizyme 2 [Source:MGI Symbol;Acc:MGI:109492]	9	protein_coding	18247
ENSMUSG00000005338.15|Cadm3	1153.5461134185273	0.017611777115304973	0.08639184506324284	0.6425098932710887	ENSMUSG00000005338.15	Cadm3	cell adhesion molecule 3 [Source:MGI Symbol;Acc:MGI:2137858]	1	protein_coding	94332
ENSMUSG00000024793.15|Tnfrsf25	1248.135441241906	0.005876505829200459	0.08976010137607567	0.6993962408445495	ENSMUSG00000024793.15	Tnfrsf25	tumor necrosis factor receptor superfamily, member 25 [Source:MGI Symbol;Acc:MGI:1934667]	4	protein_coding	85030
ENSMUSG00000081228.2|Gm16089	317.84583353000045	0.06954632954285948	0.12638792064008042	0.3659512277115282	ENSMUSG00000081228.2	Gm16089	predicted gene 16089 [Source:MGI Symbol;Acc:MGI:3801884]	5	processed_pseudogene	NA
ENSMUSG00000096850.2|Gm21748	99.29948911333688	4.8770351138089865e-4	0.08997313996203528	0.7456139698017101	ENSMUSG00000096850.2	Gm21748	predicted gene, 21748 [Source:MGI Symbol;Acc:MGI:5433912]	Y	protein_coding	NA
ENSMUSG00000026730.13|Pter	3070.9624267827608	-0.03733093494131885	0.0838164845356534	0.5548500146366914	ENSMUSG00000026730.13	Pter	phosphotriesterase related [Source:MGI Symbol;Acc:MGI:107372]	2	protein_coding	19212
ENSMUSG00000056394.20|Lig1	1203.037003243434	0.02590457577854271	0.08571285160629707	0.6013654081459611	ENSMUSG00000056394.20	Lig1	ligase I, DNA, ATP-dependent [Source:MGI Symbol;Acc:MGI:101789]	7	protein_coding	16881
ENSMUSG00000061904.13|Slc25a3	448107.23331440793	-0.05717928080410679	0.08443540590557674	0.4627720589866985	ENSMUSG00000061904.13	Slc25a3	solute carrier family 25 (mitochondrial carrier, phosphate carrier), member 3 [Source:MGI Symbol;Acc:MGI:1353498]	10	protein_coding	18674
ENSMUSG00000104633.2|Gm42421	18.053246739229003	-0.003139005616761054	0.09017997402370317	0.7185634408608366	ENSMUSG00000104633.2	Gm42421	predicted gene, 42421 [Source:MGI Symbol;Acc:MGI:5649069]	5	protein_coding	NA
ENSMUSG00000031390.9|Avpr2	29.27269018611153	0.003908864506896625	0.0901412270102513	0.7121967365668453	ENSMUSG00000031390.9	Avpr2	arginine vasopressin receptor 2 [Source:MGI Symbol;Acc:MGI:88123]	X	protein_coding	12000
ENSMUSG00000004043.15|Stat5a	8172.745989106275	-0.019310035498188216	0.08316011074855348	0.6515794776996473	ENSMUSG00000004043.15	Stat5a	signal transducer and activator of transcription 5A [Source:MGI Symbol;Acc:MGI:103036]	11	protein_coding	20850
ENSMUSG00000087435.2|Gm16323	213.09751926190978	0.02564385402511321	0.0934913010135148	0.5740812515586017	ENSMUSG00000087435.2	Gm16323	predicted gene 16323 [Source:MGI Symbol;Acc:MGI:3826604]	2	lncRNA	NA
ENSMUSG00000030792.9|Dkkl1	19.153791749585853	-2.1807228128060702e-4	0.08991854179549544	0.7482825971983986	ENSMUSG00000030792.9	Dkkl1	dickkopf-like 1 [Source:MGI Symbol;Acc:MGI:1354963]	7	protein_coding	50722
ENSMUSG00000027716.14|Trpc3	4029.527971262647	0.036088075076745225	0.08021806192484188	0.5747539589560708	ENSMUSG00000027716.14	Trpc3	transient receptor potential cation channel, subfamily C, member 3 [Source:MGI Symbol;Acc:MGI:109526]	3	protein_coding	22065
ENSMUSG00000089670.2|Gm16581	17.916825798489327	0.011735907287107045	0.09107289915460516	0.6508561178427386	ENSMUSG00000089670.2	Gm16581	predicted gene 16581 [Source:MGI Symbol;Acc:MGI:4415001]	1	processed_pseudogene	NA
ENSMUSG00000036202.17|Rif1	8967.253761154923	-0.0360540664596795	0.0851773181949859	0.5560833373031885	ENSMUSG00000036202.17	Rif1	replication timing regulatory factor 1 [Source:MGI Symbol;Acc:MGI:1098622]	2	protein_coding	51869
ENSMUSG00000041891.17|Lman1	25125.66671067498	-0.09887224289019506	0.10744727363082658	0.28310013638937503	ENSMUSG00000041891.17	Lman1	lectin, mannose-binding, 1 [Source:MGI Symbol;Acc:MGI:1917611]	18	protein_coding	70361
ENSMUSG00000028347.15|Tmeff1	2184.7581300891384	-0.030984232081193566	0.0868551529978513	0.5737573430363242	ENSMUSG00000028347.15	Tmeff1	transmembrane protein with EGF-like and two follistatin-like domains 1 [Source:MGI Symbol;Acc:MGI:1926810]	4	protein_coding	230157
ENSMUSG00000050359.8|Sprr1a	96.826429424787	2.147480726237139	0.457832809030418	1.0927369281297363e-6	ENSMUSG00000050359.8	Sprr1a	small proline-rich protein 1A [Source:MGI Symbol;Acc:MGI:106660]	3	protein_coding	20753
ENSMUSG00000090317.2|Gm17324	10.182222365432153	-0.0015777424002015347	0.0900723753358294	0.7340054731324829	ENSMUSG00000090317.2	Gm17324	predicted gene, 17324 [Source:MGI Symbol;Acc:MGI:4936958]	9	lncRNA	NA
ENSMUSG00000107145.2|Gm43442	6.111579630747778	9.888489527422326e-4	0.09011376301832291	0.7394606480766224	ENSMUSG00000107145.2	Gm43442	predicted gene 43442 [Source:MGI Symbol;Acc:MGI:5663579]	6	processed_pseudogene	NA
ENSMUSG00000096366.2|Gm13240	12.447053971511483	-0.007626105346576804	0.09036949023172738	0.68069637239955	ENSMUSG00000096366.2	Gm13240	predicted gene 13240 [Source:MGI Symbol;Acc:MGI:3650771]	4	processed_pseudogene	NA
ENSMUSG00000044309.9|Apol7c	21.712221476108073	-0.003038732225740031	0.09016832101032118	0.7194801141208667	ENSMUSG00000044309.9	Apol7c	apolipoprotein L 7c [Source:MGI Symbol;Acc:MGI:1920912]	15	protein_coding	108956
ENSMUSG00000050234.8|Gja4	2766.8676084171575	0.35068955135075713	0.23927703727814545	0.05342220320443802	ENSMUSG00000050234.8	Gja4	gap junction protein, alpha 4 [Source:MGI Symbol;Acc:MGI:95715]	4	protein_coding	14612
ENSMUSG00000047843.17|Bri3	31654.675890393028	-0.13661240578645456	0.14534081784948388	0.19399547799301786	ENSMUSG00000047843.17	Bri3	brain protein I3 [Source:MGI Symbol;Acc:MGI:1933174]	5	protein_coding	55950
ENSMUSG00000092595.3|Gm20427	17079.603980696804	-0.006860264811463515	0.08404817068225852	0.7474260268306449	ENSMUSG00000092595.3	Gm20427	predicted gene 20427 [Source:MGI Symbol;Acc:MGI:5141892]	17	lncRNA	NA
ENSMUSG00000039285.13|Azi2	22536.449133358914	-0.020858480142317642	0.07392263167838782	0.7158405010309263	ENSMUSG00000039285.13	Azi2	5-azacytidine induced gene 2 [Source:MGI Symbol;Acc:MGI:1351332]	9	protein_coding	27215
ENSMUSG00000021003.11|Galc	3760.6110234159587	-0.12878982539422032	0.10538223322057295	0.1891052584779262	ENSMUSG00000021003.11	Galc	galactosylceramidase [Source:MGI Symbol;Acc:MGI:95636]	12	protein_coding	14420
ENSMUSG00000034807.10|Colgalt1	17396.300325548396	-0.001682227757999446	0.06389316516314157	0.7648272956156543	ENSMUSG00000034807.10	Colgalt1	collagen beta(1-O)galactosyltransferase 1 [Source:MGI Symbol;Acc:MGI:1924348]	8	protein_coding	234407
ENSMUSG00000112823.2|Gm6125	126.95718955650081	-0.003772312243003786	0.08826537904628422	0.7318244789587369	ENSMUSG00000112823.2	Gm6125	predicted gene 6125 [Source:MGI Symbol;Acc:MGI:3644052]	12	processed_pseudogene	NA
ENSMUSG00000051359.16|Ncald	3068.624030843873	-0.042368468556537	0.087607730701817	0.5201709145390897	ENSMUSG00000051359.16	Ncald	neurocalcin delta [Source:MGI Symbol;Acc:MGI:1196326]	15	protein_coding	52589
ENSMUSG00000093697.2|Gm20686	87.0805333572799	-0.01225712455983461	0.0899178890438955	0.6543838524124465	ENSMUSG00000093697.2	Gm20686	predicted gene 20686 [Source:MGI Symbol;Acc:MGI:5313133]	8	lncRNA	NA
ENSMUSG00000032915.7|Adgre4	324.4361271941625	-0.5706578367646673	0.47828907387028113	0.06093779018250279	ENSMUSG00000032915.7	Adgre4	adhesion G protein-coupled receptor E4 [Source:MGI Symbol;Acc:MGI:1196464]	17	protein_coding	52614
ENSMUSG00000119144.1|AL627104.1	11.277035174394863	0.001807001590728122	0.08998357717030327	0.7326581976507228	ENSMUSG00000119144.1	AL627104.1		4	snoRNA	115489379
ENSMUSG00000060938.15|Rpl26	46839.535963003014	0.07275835775729489	0.09370124052944918	0.3843408148787294	ENSMUSG00000060938.15	Rpl26	ribosomal protein L26 [Source:MGI Symbol;Acc:MGI:106022]	11	protein_coding	19941
ENSMUSG00000023795.17|Pisd-ps2	289.1290348553521	0.015878956802946913	0.089055317654543	0.6380870249598463	ENSMUSG00000023795.17	Pisd-ps2	phosphatidylserine decarboxylase, pseudogene 2 [Source:MGI Symbol;Acc:MGI:3612472]	17	transcribed_unprocessed_pseudogene	NA
ENSMUSG00000036990.14|Otud4	30404.85049328602	0.004565217912252935	0.07573778148795722	0.7596909044770843	ENSMUSG00000036990.14	Otud4	OTU domain containing 4 [Source:MGI Symbol;Acc:MGI:1098801]	8	protein_coding	73945
ENSMUSG00000109587.2|Gm31105	347.23163571331406	-0.023078190737711845	0.08950440626999355	0.5994156368280584	ENSMUSG00000109587.2	Gm31105	predicted gene, 31105 [Source:MGI Symbol;Acc:MGI:5590264]	8	lncRNA	NA
ENSMUSG00000030652.12|Coq7	23269.348774671656	0.019595240671121034	0.07054240072783254	0.7526250881600093	ENSMUSG00000030652.12	Coq7	demethyl-Q 7 [Source:MGI Symbol;Acc:MGI:107207]	7	protein_coding	12850
ENSMUSG00000062202.15|Btbd9	5255.389940963588	-0.15901074856350234	0.1280291818329143	0.1416311388419079	ENSMUSG00000062202.15	Btbd9	BTB (POZ) domain containing 9 [Source:MGI Symbol;Acc:MGI:1916625]	17	protein_coding	224671
ENSMUSG00000029014.15|Dnajc2	7915.734221869517	0.04216278197976514	0.0782552171202948	0.5515279765923542	ENSMUSG00000029014.15	Dnajc2	DnaJ heat shock protein family (Hsp40) member C2 [Source:MGI Symbol;Acc:MGI:99470]	5	protein_coding	22791
ENSMUSG00000085965.2|2310016D23Rik	36.5530782456338	0.004144705703885486	0.08979684309618824	0.7133388691642385	ENSMUSG00000085965.2	2310016D23Rik	RIKEN cDNA 2310016D23 gene [Source:MGI Symbol;Acc:MGI:1923693]	1	lncRNA	NA
ENSMUSG00000097755.3|2010110K18Rik	6.34290857723334	4.2482372733693553e-4	0.0902226326153937	0.7436393344274735	ENSMUSG00000097755.3	2010110K18Rik	RIKEN cDNA 2010110K18 gene [Source:MGI Symbol;Acc:MGI:1922951]	18	lncRNA	NA
ENSMUSG00000046671.19|Mtfr1l	43571.79461756644	-0.10293009655667369	0.09842017275521885	0.27016207643907236	ENSMUSG00000046671.19	Mtfr1l	mitochondrial fission regulator 1-like [Source:MGI Symbol;Acc:MGI:1924074]	4	protein_coding	76824
ENSMUSG00000004263.16|Atn1	19081.33990701973	0.006202080500221426	0.06941660908873981	0.7622994688649871	ENSMUSG00000004263.16	Atn1	atrophin 1 [Source:MGI Symbol;Acc:MGI:104725]	6	protein_coding	13498
ENSMUSG00000005514.15|Por	14257.760645405302	0.04885604830448304	0.08216848560185215	0.5064724606493601	ENSMUSG00000005514.15	Por	P450 (cytochrome) oxidoreductase [Source:MGI Symbol;Acc:MGI:97744]	5	protein_coding	18984
ENSMUSG00000057596.14|Trim30d	1355.3240234375844	-0.00741577585086596	0.08513268063870609	0.7294533247639814	ENSMUSG00000057596.14	Trim30d	tripartite motif-containing 30D [Source:MGI Symbol;Acc:MGI:3035181]	7	protein_coding	209387
ENSMUSG00000020922.12|Lsm12	6800.208592201752	-0.13092390273034876	0.09801687360366275	0.17722524360536498	ENSMUSG00000020922.12	Lsm12	LSM12 homolog [Source:MGI Symbol;Acc:MGI:1919592]	11	protein_coding	268490
ENSMUSG00000096001.3|2610528A11Rik	12.430574013923483	-8.908033028771043e-4	0.09016521621651491	0.7398219799915389	ENSMUSG00000096001.3	2610528A11Rik	RIKEN cDNA 2610528A11 gene [Source:MGI Symbol;Acc:MGI:1917295]	14	protein_coding	70045
ENSMUSG00000075511.10|1700001L05Rik	185.71431878468238	0.044892776940302324	0.10486276685675976	0.46978221869816167	ENSMUSG00000075511.10	1700001L05Rik	RIKEN cDNA 1700001L05 gene [Source:MGI Symbol;Acc:MGI:1916541]	15	lncRNA	NA
ENSMUSG00000105202.2|C230031I18Rik	11.778270559172896	-8.422926211200156e-4	0.09010910134019019	0.7409600421306235	ENSMUSG00000105202.2	C230031I18Rik	RIKEN cDNA C230031I18 gene [Source:MGI Symbol;Acc:MGI:2445192]	3	TEC	NA
ENSMUSG00000035248.10|Tut7	18817.53850098515	-0.034167533427682084	0.07197018030849248	0.6233851604455053	ENSMUSG00000035248.10	Tut7	terminal uridylyl transferase 7 [Source:MGI Symbol;Acc:MGI:2387179]	13	protein_coding	214290
ENSMUSG00000024074.9|Crim1	20300.130347406986	-0.03757342096460146	0.07047676443174204	0.610753446760606	ENSMUSG00000024074.9	Crim1	cysteine rich transmembrane BMP regulator 1 (chordin like) [Source:MGI Symbol;Acc:MGI:1354756]	17	protein_coding	50766
ENSMUSG00000086976.2|Gm12316	27.99382548152192	0.008854260904125687	0.09037341109831408	0.6723570830905916	ENSMUSG00000086976.2	Gm12316	predicted gene 12316 [Source:MGI Symbol;Acc:MGI:3651760]	11	lncRNA	NA
ENSMUSG00000037263.14|Aldh3b3	82.48461587310092	-0.0097756538064523	0.09063025431132161	0.6649097633336482	ENSMUSG00000037263.14	Aldh3b3	aldehyde dehydrogenase 3 family, member B3 [Source:MGI Symbol;Acc:MGI:1920708]	19	protein_coding	73458
ENSMUSG00000052914.5|Cyp2j6	2392.2895095755143	-0.004840225159742876	0.07602572078584607	0.7593443452242786	ENSMUSG00000052914.5	Cyp2j6	cytochrome P450, family 2, subfamily j, polypeptide 6 [Source:MGI Symbol;Acc:MGI:1270148]	4	protein_coding	13110
ENSMUSG00000020956.15|Dtd2	2048.3984630431073	-0.08283165805575482	0.12310507930597811	0.32970739167366836	ENSMUSG00000020956.15	Dtd2	D-tyrosyl-tRNA deacylase 2 [Source:MGI Symbol;Acc:MGI:1923485]	12	protein_coding	328092
ENSMUSG00000025777.9|Gdap1	35.1549207261155	3.744117570412108e-4	0.0900629055060871	0.745724490181288	ENSMUSG00000025777.9	Gdap1	ganglioside-induced differentiation-associated-protein 1 [Source:MGI Symbol;Acc:MGI:1338002]	1	protein_coding	14545
ENSMUSG00000098184.2|Gm27011	8.55802789245379	0.004307970524066493	0.09030138039659125	0.7073688484565721	ENSMUSG00000098184.2	Gm27011	predicted gene, 27011 [Source:MGI Symbol;Acc:MGI:5504126]	8	lncRNA	115486886
ENSMUSG00000085228.2|Gm14376	5.479736621173871	-0.0024807537467737115	0.0902300274078319	0.7238251074801183	ENSMUSG00000085228.2	Gm14376	predicted gene 14376 [Source:MGI Symbol;Acc:MGI:3651797]	7	lncRNA	NA
ENSMUSG00000115070.2|Gm4740	20.669678813035528	0.004138979721977474	0.0901765143578294	0.709803406911961	ENSMUSG00000115070.2	Gm4740	predicted gene 4740 [Source:MGI Symbol;Acc:MGI:3648965]	15	processed_pseudogene	NA
ENSMUSG00000020067.9|Mypn	42800.23017335381	-0.01821150158761915	0.08223212871096962	0.6642504684819932	ENSMUSG00000020067.9	Mypn	myopalladin [Source:MGI Symbol;Acc:MGI:1916052]	10	protein_coding	68802
ENSMUSG00000034394.15|Lif	242.69635733654678	-0.0212755754676949	0.09066770514493509	0.6028856782299771	ENSMUSG00000034394.15	Lif	leukemia inhibitory factor [Source:MGI Symbol;Acc:MGI:96787]	11	protein_coding	16878
ENSMUSG00000090260.2|2810442N19Rik	16.549294789932997	8.949436956717522e-4	0.08991823832136481	0.7423935714112915	ENSMUSG00000090260.2	2810442N19Rik	RIKEN cDNA 2810442N19 gene [Source:MGI Symbol;Acc:MGI:1920003]	1	lncRNA	72753
ENSMUSG00000086947.2|4930522O17Rik	37.742702013520656	6.477931502498554e-4	0.09001896562472181	0.7436791533878664	ENSMUSG00000086947.2	4930522O17Rik	RIKEN cDNA 4930522O17 gene [Source:MGI Symbol;Acc:MGI:1925430]	4	lncRNA	78180
ENSMUSG00000022995.17|Enah	45401.40441478754	-0.017183944003253248	0.08194040250898384	0.6735655144805935	ENSMUSG00000022995.17	Enah	ENAH actin regulator [Source:MGI Symbol;Acc:MGI:108360]	1	protein_coding	13800
ENSMUSG00000003868.15|Ruvbl2	6154.66039951041	-0.034780208368333614	0.08040003725313485	0.5805341832389623	ENSMUSG00000003868.15	Ruvbl2	RuvB-like protein 2 [Source:MGI Symbol;Acc:MGI:1342299]	7	protein_coding	20174
ENSMUSG00000068749.10|Psma5	10528.588232097232	-0.0022999740740903556	0.0672336053919811	0.7641092478655582	ENSMUSG00000068749.10	Psma5	proteasome subunit alpha 5 [Source:MGI Symbol;Acc:MGI:1347009]	3	protein_coding	26442
ENSMUSG00000029718.15|Pcolce	17565.250048088805	0.06228055347777648	0.09734914504156958	0.4194467239091007	ENSMUSG00000029718.15	Pcolce	procollagen C-endopeptidase enhancer protein [Source:MGI Symbol;Acc:MGI:105099]	5	protein_coding	18542
ENSMUSG00000104125.2|Gm37488	7.86672723235452	0.006945706682504735	0.09060150663111403	0.6842744330988237	ENSMUSG00000104125.2	Gm37488	predicted gene, 37488 [Source:MGI Symbol;Acc:MGI:5610716]	3	TEC	NA
ENSMUSG00000042787.16|Exog	1284.9731537527064	-0.08912642546772974	0.1271751783398626	0.31013828355794676	ENSMUSG00000042787.16	Exog	endo/exonuclease (5'-3'), endonuclease G-like [Source:MGI Symbol;Acc:MGI:2143333]	9	protein_coding	208194
ENSMUSG00000090942.2|F830016B08Rik	4751.065584731777	-0.01622977442197743	0.09224412066773031	0.6201945523404148	ENSMUSG00000090942.2	F830016B08Rik	RIKEN cDNA F830016B08 gene [Source:MGI Symbol;Acc:MGI:3588218]	18	protein_coding	240328
ENSMUSG00000106617.2|Gm36266	274.09708940896587	0.03816794904427967	0.09997480431359093	0.5047063462669553	ENSMUSG00000106617.2	Gm36266	predicted gene, 36266 [Source:MGI Symbol;Acc:MGI:5595425]	5	lncRNA	108169076
ENSMUSG00000038180.12|Spag4	249.06080469831267	-0.04076089101184296	0.10033644812332701	0.4939323662488662	ENSMUSG00000038180.12	Spag4	sperm associated antigen 4 [Source:MGI Symbol;Acc:MGI:2444120]	2	protein_coding	245865
ENSMUSG00000031715.15|Smarca5	18188.15499372812	-0.0483993201231427	0.07682588931093556	0.5254502038808233	ENSMUSG00000031715.15	Smarca5	SWI/SNF related, matrix associated, actin dependent regulator of chromatin, subfamily a, member 5 [Source:MGI Symbol;Acc:MGI:1935129]	8	protein_coding	93762
ENSMUSG00000031539.7|Ap3m2	2145.323784642633	0.014345334705439595	0.08343697303889745	0.6838897378042913	ENSMUSG00000031539.7	Ap3m2	adaptor-related protein complex 3, mu 2 subunit [Source:MGI Symbol;Acc:MGI:1929214]	8	protein_coding	64933
ENSMUSG00000030897.6|Cnga4	8.941703094821321	0.0039901543451797	0.09027302788764048	0.7102084710477283	ENSMUSG00000030897.6	Cnga4	cyclic nucleotide gated channel alpha 4 [Source:MGI Symbol;Acc:MGI:2664099]	7	protein_coding	233649
ENSMUSG00000101102.2|Gm28609	206.71705175825124	0.003224230564009231	0.0868748228430586	0.7496189987576514	ENSMUSG00000101102.2	Gm28609	predicted gene 28609 [Source:MGI Symbol;Acc:MGI:5579315]	1	lncRNA	NA
ENSMUSG00000117679.2|Apbb3	4926.320254427394	0.2968874480840364	0.1294426900403323	0.02215863844175454	ENSMUSG00000117679.2	Apbb3	amyloid beta (A4) precursor protein-binding, family B, member 3 [Source:MGI Symbol;Acc:MGI:108404]	18	protein_coding	225372
ENSMUSG00000050357.10|Carmil2	199.78687578662047	0.004572964388695578	0.08738437254994959	0.73339733415794806	ENSMUSG00000050357.10	Carmil2	capping protein regulator and myosin 1 linker 2 [Source:MGI Symbol;Acc:MGI:2685431]	8	protein_coding	234695
ENSMUSG00000019989.9|Enpp3	1987.4490580993954	0.062169280130170604	0.10949886073994226	0.4048244588039714	ENSMUSG00000019989.9	Enpp3	ectonucleotide pyrophosphatase/phosphodiesterase 3 [Source:MGI Symbol;Acc:MGI:2143702]	10	protein_coding	209558
ENSMUSG00000116789.2|Gm49579	37.095610657857875	-0.0067617826883332715	0.0901137788148404	0.6891989013714386	ENSMUSG00000116789.2	Gm49579	predicted gene, 49579 [Source:MGI Symbol;Acc:MGI:6214976]	16	lncRNA	NA
ENSMUSG00000051682.16|Treml4	71.18305540483193	-0.005775516877835808	0.08990048076348651	0.6990284266408453	ENSMUSG00000051682.16	Treml4	triggering receptor expressed on myeloid cells-like 4 [Source:MGI Symbol;Acc:MGI:1923239]	17	protein_coding	224840
ENSMUSG00000058700.3|Rpl21-ps12	17.20208911495453	-0.001745506457736057	0.08997197198850672	0.7334301584835591	ENSMUSG00000058700.3	Rpl21-ps12	ribosomal protein L21, pseudogene 12 [Source:MGI Symbol;Acc:MGI:3648214]	6	processed_pseudogene	NA
ENSMUSG00000027077.8|Smtnl1	22.06811547808202	0.005584664711609287	0.09024065392960313	0.6975215988290924	ENSMUSG00000027077.8	Smtnl1	smoothelin-like 1 [Source:MGI Symbol;Acc:MGI:1915928]	2	protein_coding	68678
ENSMUSG00000034201.14|Gas2l1	6461.3350040105515	0.010735153676265383	0.07907860528355767	0.751529596102295	ENSMUSG00000034201.14	Gas2l1	growth arrest-specific 2 like 1 [Source:MGI Symbol;Acc:MGI:1926176]	11	protein_coding	78926
ENSMUSG00000025407.8|Gli1	777.1744805087611	0.03130093248443816	0.09665035597950367	0.5405315447761687	ENSMUSG00000025407.8	Gli1	GLI-Kruppel family member GLI1 [Source:MGI Symbol;Acc:MGI:95727]	10	protein_coding	14632
ENSMUSG00000031996.18|Aplp2	121156.09004739016	-0.048527226222861444	0.07502471971098812	0.530586920181395	ENSMUSG00000031996.18	Aplp2	amyloid beta (A4) precursor-like protein 2 [Source:MGI Symbol;Acc:MGI:88047]	9	protein_coding	11804
ENSMUSG00000056763.17|Cspp1	2627.5941396311205	0.011435927788351754	0.08101298065081015	0.7345180965657171	ENSMUSG00000056763.17	Cspp1	centrosome and spindle pole associated protein 1 [Source:MGI Symbol;Acc:MGI:2681832]	1	protein_coding	211660
ENSMUSG00000067203.9|H2-K2	1693.3467579599399	0.01526097176145244	0.08297838692319612	0.6799211269416177	ENSMUSG00000067203.9	H2-K2	histocompatibility 2, K region locus 2 [Source:MGI Symbol;Acc:MGI:95906]	17	transcribed_unprocessed_pseudogene	NA
ENSMUSG00000029066.13|Mrpl20	8275.644799234864	-0.02912164135126674	0.0798004483749995	0.6118612481490591	ENSMUSG00000029066.13	Mrpl20	mitochondrial ribosomal protein L20 [Source:MGI Symbol;Acc:MGI:2137221]	4	protein_coding	66448
ENSMUSG00000111243.2|Gm4668	79.91439206942687	0.0016259190157245408	0.08934708802061264	0.7414372286111911	ENSMUSG00000111243.2	Gm4668	predicted gene 4668 [Source:MGI Symbol;Acc:MGI:3782849]	9	lncRNA	100043817
ENSMUSG00000050578.11|Mmp13	285.3522262976285	-0.006539362710718579	0.08943515730793754	0.6966052767644358	ENSMUSG00000050578.11	Mmp13	matrix metallopeptidase 13 [Source:MGI Symbol;Acc:MGI:1340026]	9	protein_coding	17386
ENSMUSG00000055228.9|Zfp935	78.93090901665124	-3.37654012828821e-4	0.09020320996200158	0.7445944009712822	ENSMUSG00000055228.9	Zfp935	zinc finger protein 935 [Source:MGI Symbol;Acc:MGI:1918758]	13	protein_coding	NA
ENSMUSG00000029130.13|Rnf32	224.9790713970172	0.01906375848243881	0.09099216000159632	0.6124542227525929	ENSMUSG00000029130.13	Rnf32	ring finger protein 32 [Source:MGI Symbol;Acc:MGI:1861747]	5	protein_coding	56874
ENSMUSG00000022297.16|Fzd6	9246.660821116027	0.04319811899654069	0.0899552747734436	0.5099933939673932	ENSMUSG00000022297.16	Fzd6	frizzled class receptor 6 [Source:MGI Symbol;Acc:MGI:108474]	15	protein_coding	14368
ENSMUSG00000081406.5|Rps6-ps4	13958.350983956376	-0.08647569292935163	0.10940930069592628	0.32393306518229004	ENSMUSG00000081406.5	Rps6-ps4	ribosomal protein S6, pseudogene 4 [Source:MGI Symbol;Acc:MGI:3650907]	2	processed_pseudogene	NA
ENSMUSG00000019235.10|Rps6kl1	1523.4520272677214	-0.05168764762360386	0.10587844585675149	0.4436097153554373	ENSMUSG00000019235.10	Rps6kl1	ribosomal protein S6 kinase-like 1 [Source:MGI Symbol;Acc:MGI:2443413]	12	protein_coding	238323
ENSMUSG00000020949.10|Fkbp3	41746.67609363265	-0.0672000284189932	0.08543477427972967	0.41798907662671275	ENSMUSG00000020949.10	Fkbp3	FK506 binding protein 3 [Source:MGI Symbol;Acc:MGI:1353460]	12	protein_coding	30795
ENSMUSG00000024286.9|Ccny	30681.073835717863	-0.11780619244437603	0.08957461219564927	0.20988743143367516	ENSMUSG00000024286.9	Ccny	cyclin Y [Source:MGI Symbol;Acc:MGI:1915224]	18	protein_coding	67974
ENSMUSG00000020893.18|Per1	12917.473702945423	0.01058407392383237	0.08918852766297526	0.6689050607333958	ENSMUSG00000020893.18	Per1	period circadian clock 1 [Source:MGI Symbol;Acc:MGI:1098283]	11	protein_coding	18626
ENSMUSG00000079173.12|Zan	32.7558867679343	-0.010213781156847514	0.0908774252995251	0.660487630212988	ENSMUSG00000079173.12	Zan	zonadhesin [Source:MGI Symbol;Acc:MGI:106656]	5	protein_coding	22635
ENSMUSG00000027489.16|Necab3	77.59650403346701	-0.004358132921780087	0.08904837068530212	0.7185236946860869	ENSMUSG00000027489.16	Necab3	N-terminal EF-hand calcium binding protein 3 [Source:MGI Symbol;Acc:MGI:1861721]	2	protein_coding	56846
ENSMUSG00000097491.2|Gm2366	8.12787508235689	0.001708650030298503	0.09008284176209093	0.732571921613872	ENSMUSG00000097491.2	Gm2366	predicted gene 2366 [Source:MGI Symbol;Acc:MGI:3780534]	8	lncRNA	NA
ENSMUSG00000115785.2|Gm6740	271.96102038813746	-2.959944431894256e-4	0.0902059255241432	0.7450308398664593	ENSMUSG00000115785.2	Gm6740	predicted gene 6740 [Source:MGI Symbol;Acc:MGI:3643503]	14	TEC	NA
ENSMUSG00000001870.17|Ltbp1	19026.25189240672	-0.17742487650750816	0.13116558297370168	0.11790440684984126	ENSMUSG00000001870.17	Ltbp1	latent transforming growth factor beta binding protein 1 [Source:MGI Symbol;Acc:MGI:109151]	17	protein_coding	268977
ENSMUSG00000029610.14|Aimp2	3790.6038769933425	0.024626260205098404	0.07997131830091846	0.6370678062554729	ENSMUSG00000029610.14	Aimp2	aminoacyl tRNA synthetase complex-interacting multifunctional protein 2 [Source:MGI Symbol;Acc:MGI:2385237]	5	protein_coding	231872
ENSMUSG00000001435.16|Col18a1	5474.064387389482	0.03533126803014642	0.09382115268116127	0.5317913802996628	ENSMUSG00000001435.16	Col18a1	collagen, type XVIII, alpha 1 [Source:MGI Symbol;Acc:MGI:88451]	10	protein_coding	12822
ENSMUSG00000108704.2|Gm44636	32.250903059495506	0.007872565312997439	0.0902824360421666	0.6793479097982944	ENSMUSG00000108704.2	Gm44636	predicted gene 44636 [Source:MGI Symbol;Acc:MGI:5753212]	7	TEC	NA
ENSMUSG00000029060.18|Mib2	10101.76517615335	0.06756850232086088	0.07108888778734065	0.44355713427526533	ENSMUSG00000029060.18	Mib2	mindbomb E3 ubiquitin protein ligase 2 [Source:MGI Symbol;Acc:MGI:2679684]	4	protein_coding	76580
ENSMUSG00000070601.6|Vmn2r84	12.51855383871762	-0.005340869566664126	0.0903474752940551	0.698739074428408	ENSMUSG00000070601.6	Vmn2r84	vomeronasal 2, receptor 84 [Source:MGI Symbol;Acc:MGI:3643367]	10	protein_coding	625068
ENSMUSG00000060961.17|Slc4a4	12903.128021899394	-0.1030819366944587	0.15439191467657395	0.27290261012032496	ENSMUSG00000060961.17	Slc4a4	solute carrier family 4 (anion exchanger), member 4 [Source:MGI Symbol;Acc:MGI:1927555]	5	protein_coding	54403
ENSMUSG00000027936.19|Crtc2	6965.881589496503	0.24133053345934619	0.1335999361083979	0.0527722867006374	ENSMUSG00000027936.19	Crtc2	CREB regulated transcription coactivator 2 [Source:MGI Symbol;Acc:MGI:1921593]	3	protein_coding	74343
ENSMUSG00000118106.2|AC115752.1	43.062046350167705	0.006159313791551639	0.089879829457919	0.6959275457086931	ENSMUSG00000118106.2	AC115752.1	TEC	19	TEC	NA
ENSMUSG00000019494.15|Cops6	26720.390025779427	-0.08829713327271381	0.104395021397513	0.3191525830535063	ENSMUSG00000019494.15	Cops6	COP9 signalosome subunit 6 [Source:MGI Symbol;Acc:MGI:1349439]	5	protein_coding	26893
ENSMUSG00000039787.14|Cercam	1187.754635950012	0.024821932079218605	0.0904753846700419	0.5883797982721456	ENSMUSG00000039787.14	Cercam	cerebral endothelial cell adhesion molecule [Source:MGI Symbol;Acc:MGI:2139134]	2	protein_coding	99151
ENSMUSG00000026842.17|Abl1	19879.42351898159	0.053061083799446566	0.07221762696364689	0.5168271078410897	ENSMUSG00000026842.17	Abl1	c-abl oncogene 1, non-receptor tyrosine kinase [Source:MGI Symbol;Acc:MGI:87859]	2	protein_coding	11350
ENSMUSG00000099138.2|Gm5746	6.007719979498635	-0.0031826677287202826	0.09027211477378203	0.7172576372934795	ENSMUSG00000099138.2	Gm5746	predicted gene 5746 [Source:MGI Symbol;Acc:MGI:3645350]	9	processed_pseudogene	NA
ENSMUSG00000069919.8|Hba-a1	130197.77701908944	7.99159740893984e-4	0.08794343836113032	0.7514565780496397	ENSMUSG00000069919.8	Hba-a1	hemoglobin alpha, adult chain 1 [Source:MGI Symbol;Acc:MGI:96015]	11	protein_coding	15122
ENSMUSG00000035498.11|Cdcp1	143.0048953275558	-0.003115183598176632	0.08974311498751807	0.7228438268801668	ENSMUSG00000035498.11	Cdcp1	CUB domain containing protein 1 [Source:MGI Symbol;Acc:MGI:2442010]	9	protein_coding	109332
ENSMUSG00000050900.6|Gm7327	47.27189105017048	-0.007698971560393048	0.0898284387034583	0.6845764430028148	ENSMUSG00000050900.6	Gm7327	predicted gene 7327 [Source:MGI Symbol;Acc:MGI:3646274]	X	processed_pseudogene	NA
ENSMUSG00000118322.2|2210409D07Rik	22.645580782387253	0.003576964592912746	0.09003356167017838	0.716111139985939	ENSMUSG00000118322.2	2210409D07Rik	RIKEN cDNA 2210409D07 gene [Source:MGI Symbol;Acc:MGI:1917407]	18	lncRNA	70157
ENSMUSG00000008036.12|Ap2s1	9449.989395755296	0.013196948481987448	0.07517292805814098	0.7538744379727524	ENSMUSG00000008036.12	Ap2s1	adaptor-related protein complex 2, sigma 1 subunit [Source:MGI Symbol;Acc:MGI:2141861]	7	protein_coding	232910
ENSMUSG00000035773.7|Kiss1r	232.68914785357788	-0.016058247761676175	0.0896896701728107	0.6337258896380519	ENSMUSG00000035773.7	Kiss1r	KISS1 receptor [Source:MGI Symbol;Acc:MGI:2148793]	10	protein_coding	114229
ENSMUSG00000035958.4|Tdp2	4183.154081404011	0.01730374065904929	0.07234010341961848	0.7529593140088632	ENSMUSG00000035958.4	Tdp2	tyrosyl-DNA phosphodiesterase 2 [Source:MGI Symbol;Acc:MGI:1860486]	13	protein_coding	56196
ENSMUSG00000042155.4|Klhl23	13347.976051759899	-0.10490684714592724	0.12182743607375258	0.26718399715603536	ENSMUSG00000042155.4	Klhl23	kelch-like 23 [Source:MGI Symbol;Acc:MGI:2683536]	2	protein_coding	277396
ENSMUSG00000028886.16|Eya3	11725.509045074212	-0.03617930145100266	0.08141842411227312	0.5693225778143347	ENSMUSG00000028886.16	Eya3	EYA transcriptional coactivator and phosphatase 3 [Source:MGI Symbol;Acc:MGI:109339]	4	protein_coding	14050
ENSMUSG00000048497.12|Mmgt2	1140.3727042973117	-0.0061824941486338224	0.08313510554509203	0.7514930851495851	ENSMUSG00000048497.12	Mmgt2	membrane magnesium transporter 2 [Source:MGI Symbol;Acc:MGI:2448491]	11	protein_coding	216829
ENSMUSG00000108571.2|Gm6855	27.197346170234987	0.009592759369165196	0.09039706007876572	0.667821048063972	ENSMUSG00000108571.2	Gm6855	predicted gene 6855 [Source:MGI Symbol;Acc:MGI:3648447]	7	processed_pseudogene	NA
ENSMUSG00000003934.6|Efnb3	32573.653275189547	-0.07824927426687114	0.12534867409201994	0.3430636562631787	ENSMUSG00000003934.6	Efnb3	ephrin B3 [Source:MGI Symbol;Acc:MGI:109196]	11	protein_coding	13643
ENSMUSG00000038605.12|Samd10	808.6217944955151	0.0156341692328803	0.08377738814064732	0.6713857440139206	ENSMUSG00000038605.12	Samd10	sterile alpha motif domain containing 10 [Source:MGI Symbol;Acc:MGI:2443872]	2	protein_coding	229011
ENSMUSG00000058579.6|Cela2a	14.106709591288629	-0.014044405110962405	0.09168500698118305	0.6347357924313364	ENSMUSG00000058579.6	Cela2a	chymotrypsin-like elastase family, member 2A [Source:MGI Symbol;Acc:MGI:95316]	4	protein_coding	13706
ENSMUSG00000029337.3|Fgf5	44.586088132108074	0.002016405644101838	0.08960763301937773	0.7347505090220249	ENSMUSG00000029337.3	Fgf5	fibroblast growth factor 5 [Source:MGI Symbol;Acc:MGI:95519]	5	protein_coding	14176
ENSMUSG00000085996.2|A830012C17Rik	74.53616094770454	-0.010048172556189054	0.09055881039883484	0.6635164516867609	ENSMUSG00000085996.2	A830012C17Rik	RIKEN cDNA A830012C17 gene [Source:MGI Symbol;Acc:MGI:2441830]	4	lncRNA	NA
ENSMUSG00000031617.17|Tmem184c	4293.371676947099	0.023938597504997106	0.07540364760865148	0.6724354550932571	ENSMUSG00000031617.17	Tmem184c	transmembrane protein 184C [Source:MGI Symbol;Acc:MGI:2384562]	8	protein_coding	234463
ENSMUSG00000050052.13|Tdrp	2003.797973174682	0.05033271141765331	0.10143071009673245	0.4563214296233484	ENSMUSG00000050052.13	Tdrp	testis development related protein [Source:MGI Symbol;Acc:MGI:1919398]	8	protein_coding	72148
ENSMUSG00000043939.17|A530064D06Rik	23.745044774579544	6.945315156106014e-4	0.08996514787336049	0.7438155018832014	ENSMUSG00000043939.17	A530064D06Rik	RIKEN cDNA A530064D06 gene [Source:MGI Symbol;Acc:MGI:2443476]	17	protein_coding	328830
ENSMUSG00000086695.2|Gm15247	29.184988690674004	0.003355145085613155	0.08996998580643534	0.7186587523147941	ENSMUSG00000086695.2	Gm15247	predicted gene 15247 [Source:MGI Symbol;Acc:MGI:3705183]	X	lncRNA	NA
ENSMUSG00000087384.2|Gm15558	9.39903930061052	-0.00206390145018998	0.09014811832893267	0.7285060564343693	ENSMUSG00000087384.2	Gm15558	predicted gene 15558 [Source:MGI Symbol;Acc:MGI:3783007]	16	lncRNA	NA
ENSMUSG00000106918.4|Mrpl33	19406.093425142717	-0.028592927561790944	0.08293914799853358	0.5999687099536533	ENSMUSG00000106918.4	Mrpl33	mitochondrial ribosomal protein L33 [Source:MGI Symbol;Acc:MGI:2137225]	5	protein_coding	66845
ENSMUSG00000022629.18|Kif21a	11083.45820606662	-0.34558237725082674	0.1953773984953227	0.036505206548334675	ENSMUSG00000022629.18	Kif21a	kinesin family member 21A [Source:MGI Symbol;Acc:MGI:109188]	15	protein_coding	16564
ENSMUSG00000023019.13|Gpd1	18940.447432998528	-0.1451925997854904	0.2171956407047243	0.20701403486869352	ENSMUSG00000023019.13	Gpd1	glycerol-3-phosphate dehydrogenase 1 (soluble) [Source:MGI Symbol;Acc:MGI:95679]	15	protein_coding	14555
ENSMUSG00000100763.2|Gm28777	12.795086233481282	-0.0061353385613743105	0.09032668799187904	0.6923238408433047	ENSMUSG00000100763.2	Gm28777	predicted gene 28777 [Source:MGI Symbol;Acc:MGI:5579483]	1	lncRNA	NA
ENSMUSG00000114796.2|A930028N01Rik	436.4026921118524	-0.00607118480524362	0.0861034941216441	0.732359127144215	ENSMUSG00000114796.2	A930028N01Rik	RIKEN cDNA A930028N01 gene [Source:MGI Symbol;Acc:MGI:1925688]	19	lncRNA	NA
ENSMUSG00000070524.2|Fcrlb	9.774452072027737	-0.0014802872111476363	0.09021267707178837	0.7334498458732888	ENSMUSG00000070524.2	Fcrlb	Fc receptor-like B [Source:MGI Symbol;Acc:MGI:3576487]	1	protein_coding	435653
ENSMUSG00000020409.11|Slu7	10377.369550202213	-0.005737996469396251	0.06740187040104566	0.7633333364869428	ENSMUSG00000020409.11	Slu7	SLU7 splicing factor homolog (S. cerevisiae) [Source:MGI Symbol;Acc:MGI:2385598]	11	protein_coding	193116
ENSMUSG00000095571.3|Ighv5-17	8.67974393427489	0.0020185335556805305	0.09024404939921223	0.727999804893658	ENSMUSG00000095571.3	Ighv5-17	immunoglobulin heavy variable 5-17 [Source:MGI Symbol;Acc:MGI:4439533]	12	IG_V_gene	NA
ENSMUSG00000108468.2|Gm30459	89.46146385556528	-0.0053081410432755625	0.08919207414693918	0.7088269352136779	ENSMUSG00000108468.2	Gm30459	predicted gene, 30459 [Source:MGI Symbol;Acc:MGI:5589618]	7	lncRNA	102632369
ENSMUSG00000022960.14|Donson	1674.1273537931681	0.05479147651480879	0.10030506656205011	0.4413892507480043	ENSMUSG00000022960.14	Donson	downstream neighbor of SON [Source:MGI Symbol;Acc:MGI:1890621]	16	protein_coding	60364
ENSMUSG00000029832.17|Nfe2l3	89.58336024030707	-0.0023201184043556084	0.08891215458952939	0.7393034987578754	ENSMUSG00000029832.17	Nfe2l3	nuclear factor, erythroid derived 2, like 3 [Source:MGI Symbol;Acc:MGI:1339958]	6	protein_coding	18025
ENSMUSG00000111424.2|Gm48478	48.34218049543377	0.0026449469415099755	0.08954515092216205	0.7292037077494194	ENSMUSG00000111424.2	Gm48478	predicted gene, 48478 [Source:MGI Symbol;Acc:MGI:6097993]	9	TEC	NA
ENSMUSG00000022523.11|Fgf12	701.7756313934334	-0.008031816819967001	0.09063845749295943	0.6760303868850829	ENSMUSG00000022523.11	Fgf12	fibroblast growth factor 12 [Source:MGI Symbol;Acc:MGI:109183]	16	protein_coding	14167
ENSMUSG00000115153.2|Gm49240	5.523510745960852	0.005281161169532696	0.09043902104858832	0.6984086828408689	ENSMUSG00000115153.2	Gm49240	predicted gene, 49240 [Source:MGI Symbol;Acc:MGI:6118707]	15	lncRNA	NA
ENSMUSG00000053113.4|Socs3	1622.9719100790046	-0.014712685523829499	0.08501554313115292	0.669255198328729	ENSMUSG00000053113.4	Socs3	suppressor of cytokine signaling 3 [Source:MGI Symbol;Acc:MGI:1201791]	11	protein_coding	12702
ENSMUSG00000090338.3|Gm17081	189.7138220915166	0.005808648586203309	0.08832402341030936	0.7124708917988714	ENSMUSG00000090338.3	Gm17081	predicted gene 17081 [Source:MGI Symbol;Acc:MGI:4937908]	4	unprocessed_pseudogene	NA
ENSMUSG00000060586.12|H2-Eb1	17995.497854399593	-0.018953541236664335	0.09253996677418905	0.6061024915096898	ENSMUSG00000060586.12	H2-Eb1	histocompatibility 2, class II antigen E beta [Source:MGI Symbol;Acc:MGI:95901]	17	protein_coding	14969
ENSMUSG00000072676.13|Tmem254a	2653.9664345155657	0.023716948215844545	0.08535559924142067	0.614219545383307	ENSMUSG00000072676.13	Tmem254a	transmembrane protein 254a [Source:MGI Symbol;Acc:MGI:1196450]	14	protein_coding	66039
ENSMUSG00000102875.2|Gm37139	37.73116210666055	-0.007521535432584682	0.0900411227674028	0.684262798754428	ENSMUSG00000102875.2	Gm37139	predicted gene, 37139 [Source:MGI Symbol;Acc:MGI:5610367]	2	TEC	NA
ENSMUSG00000021112.10|Mpp5	10604.437906195819	0.12811176647511574	0.11880203863028577	0.19853563192624746	ENSMUSG00000021112.10	Mpp5	membrane protein, palmitoylated 5 (MAGUK p55 subfamily member 5) [Source:MGI Symbol;Acc:MGI:1927339]	12	protein_coding	56217
ENSMUSG00000061897.6|Gm14292	90.44299456236287	0.008561712516485468	0.08854397719940924	0.6879513742981015	ENSMUSG00000061897.6	Gm14292	predicted gene 14292 [Source:MGI Symbol;Acc:MGI:3649964]	2	processed_pseudogene	NA
ENSMUSG00000065219.3|Snord32a	23.05604991336636	0.011167813934756505	0.090717476016851	0.6562074544177973	ENSMUSG00000065219.3	Snord32a	small nucleolar RNA, C/D box 32A [Source:MGI Symbol;Acc:MGI:1351324]	7	snoRNA	27209
ENSMUSG00000027661.5|Slc2a10	805.4072528681303	-0.03654067971389596	0.09283977528453026	0.5296527844818975	ENSMUSG00000027661.5	Slc2a10	solute carrier family 2 (facilitated glucose transporter), member 10 [Source:MGI Symbol;Acc:MGI:2156687]	2	protein_coding	170441
ENSMUSG00000039585.16|Myo9a	7631.075405025192	0.015107478920588504	0.07310894223828734	0.7544255963869987	ENSMUSG00000039585.16	Myo9a	myosin IXa [Source:MGI Symbol;Acc:MGI:107735]	9	protein_coding	270163
ENSMUSG00000088545.3|Gm25982	14.04424947508614	-6.67879928261736e-4	0.08987685392024851	0.7448912637316347	ENSMUSG00000088545.3	Gm25982	predicted gene, 25982 [Source:MGI Symbol;Acc:MGI:5455759]	4	snRNA	115490032
ENSMUSG00000031478.17|Nek3	811.8752479656606	0.015852639298003665	0.08470289322292551	0.6636155442557261	ENSMUSG00000031478.17	Nek3	NIMA (never in mitosis gene a)-related expressed kinase 3 [Source:MGI Symbol;Acc:MGI:1344371]	8	protein_coding	23954
ENSMUSG00000095463.9|Entpd4	27824.087007725517	-0.10629822266009967	0.13533738433772333	0.2638450286373991	ENSMUSG00000095463.9	Entpd4	ectonucleoside triphosphate diphosphohydrolase 4 [Source:MGI Symbol;Acc:MGI:1914714]	14	protein_coding	67464
ENSMUSG00000086109.3|Gm13391	9.617165166183623	0.001348617008445537	0.09011411200213454	0.7359015884104985	ENSMUSG00000086109.3	Gm13391	predicted gene 13391 [Source:MGI Symbol;Acc:MGI:3651526]	2	lncRNA	NA
ENSMUSG00000109274.2|Gm45133	1566.909926278041	-0.08269724995336514	0.12824015647117512	0.3279379176330676	ENSMUSG00000109274.2	Gm45133	predicted gene 45133 [Source:MGI Symbol;Acc:MGI:5753709]	7	TEC	NA
ENSMUSG00000026924.18|Sec16a	19895.231381970745	-0.04818263557730448	0.07864560834198286	0.5203891901553045	ENSMUSG00000026924.18	Sec16a	SEC16 homolog A, endoplasmic reticulum export factor [Source:MGI Symbol;Acc:MGI:2139207]	2	protein_coding	227648
ENSMUSG00000055210.5|Foxd2	150.34872068331904	-0.0036486374656162965	0.08784474840844883	0.7376133631955346	ENSMUSG00000055210.5	Foxd2	forkhead box D2 [Source:MGI Symbol;Acc:MGI:1347471]	4	protein_coding	17301
ENSMUSG00000107668.2|Gm44424	54.57976359662471	0.006768145839271369	0.08997843253208611	0.6902775195356547	ENSMUSG00000107668.2	Gm44424	predicted gene, 44424 [Source:MGI Symbol;Acc:MGI:5690816]	6	TEC	NA
ENSMUSG00000024158.18|Hagh	12852.58485128481	0.03035006904457149	0.07530505612801836	0.6282332024997788	ENSMUSG00000024158.18	Hagh	hydroxyacyl glutathione hydrolase [Source:MGI Symbol;Acc:MGI:95745]	17	protein_coding	14651
ENSMUSG00000019214.15|Chtf18	432.80958308625276	0.0016599496554100144	0.0842560860088688	0.7548413003874933	ENSMUSG00000019214.15	Chtf18	CTF18, chromosome transmission fidelity factor 18 [Source:MGI Symbol;Acc:MGI:2384887]	17	protein_coding	214901
ENSMUSG00000029553.11|Tfec	106.0949519269476	-0.033646751526129545	0.09645817293010256	0.5312762564031724	ENSMUSG00000029553.11	Tfec	transcription factor EC [Source:MGI Symbol;Acc:MGI:1333760]	6	protein_coding	21426
ENSMUSG00000073676.5|Hspe1	22998.296708050475	-0.03919423334821557	0.09036963240882186	0.5261569661956836	ENSMUSG00000073676.5	Hspe1	heat shock protein 1 (chaperonin 10) [Source:MGI Symbol;Acc:MGI:104680]	1	protein_coding	15528
ENSMUSG00000022437.8|Samm50	71724.95454589	-0.10695285393699018	0.12851678972766442	0.26044299945413335	ENSMUSG00000022437.8	Samm50	SAMM50 sorting and assembly machinery component [Source:MGI Symbol;Acc:MGI:1915903]	15	protein_coding	68653
ENSMUSG00000018547.9|Pip4k2b	11679.486165058432	-0.32545253183676426	0.10267838793362966	0.0047152252396645625	ENSMUSG00000018547.9	Pip4k2b	phosphatidylinositol-5-phosphate 4-kinase, type II, beta [Source:MGI Symbol;Acc:MGI:1934234]	11	protein_coding	108083
ENSMUSG00000103649.2|Gm37768	207.7350299245959	-1.0052405292678168e-4	0.08828814961073372	0.7518060531446564	ENSMUSG00000103649.2	Gm37768	predicted gene, 37768 [Source:MGI Symbol;Acc:MGI:5610996]	1	lncRNA	NA
ENSMUSG00000079563.11|Pglyrp2	71.54195221867202	-0.0049627613799082555	0.08995853442807297	0.7047895765707172	ENSMUSG00000079563.11	Pglyrp2	peptidoglycan recognition protein 2 [Source:MGI Symbol;Acc:MGI:1928099]	17	protein_coding	57757
ENSMUSG00000041153.10|Osgin2	2544.444609508177	-0.14606745986037312	0.13633978533248703	0.1711708402961711	ENSMUSG00000041153.10	Osgin2	oxidative stress induced growth inhibitor family member 2 [Source:MGI Symbol;Acc:MGI:2384798]	4	protein_coding	209212
ENSMUSG00000020649.12|Rrm2	736.4638555819558	-0.29252265529448407	0.18675867303471472	0.05570604323092123	ENSMUSG00000020649.12	Rrm2	ribonucleotide reductase M2 [Source:MGI Symbol;Acc:MGI:98181]	12	protein_coding	20135
ENSMUSG00000085281.4|Gm13316	208.27752300466963	0.015763232523330308	0.0887418556139335	0.6401372879115549	ENSMUSG00000085281.4	Gm13316	predicted gene 13316 [Source:MGI Symbol;Acc:MGI:3651097]	2	processed_pseudogene	NA
ENSMUSG00000046574.9|Prr12	10641.82451231981	-0.007964679200742524	0.07126084780168068	0.7606787515322155	ENSMUSG00000046574.9	Prr12	proline rich 12 [Source:MGI Symbol;Acc:MGI:2679002]	7	protein_coding	233210
ENSMUSG00000106334.2|Gm43549	21.16296254960605	0.0029098575768554753	0.08987518955275599	0.7234295692734928	ENSMUSG00000106334.2	Gm43549	predicted gene 43549 [Source:MGI Symbol;Acc:MGI:5663686]	3	lncRNA	NA
ENSMUSG00000095042.2|Gm12537	2618.3341541917034	-0.17496794812576474	0.14303545533476775	0.12963138764367294	ENSMUSG00000095042.2	Gm12537	predicted gene 12537 [Source:MGI Symbol;Acc:MGI:3650720]	4	processed_pseudogene	NA
ENSMUSG00000026003.6|Acadl	286347.6706712194	0.030250889444638728	0.0728395766002281	0.6445054830221223	ENSMUSG00000026003.6	Acadl	acyl-Coenzyme A dehydrogenase, long-chain [Source:MGI Symbol;Acc:MGI:87866]	1	protein_coding	11363
ENSMUSG00000023266.12|Frs3	1708.9697463635	0.01386082968791345	0.08299444181647285	0.6915169903596714	ENSMUSG00000023266.12	Frs3	fibroblast growth factor receptor substrate 3 [Source:MGI Symbol;Acc:MGI:2135965]	17	protein_coding	107971
ENSMUSG00000026343.7|Gpr39	179.20465845546502	0.01862888053952094	0.09170297645471374	0.6115212886862516	ENSMUSG00000026343.7	Gpr39	G protein-coupled receptor 39 [Source:MGI Symbol;Acc:MGI:1918361]	1	protein_coding	71111
ENSMUSG00000031438.12|Rnf128	21529.029379226427	-0.03891995970506321	0.08829253743555887	0.5328852779764641	ENSMUSG00000031438.12	Rnf128	ring finger protein 128 [Source:MGI Symbol;Acc:MGI:1914139]	X	protein_coding	66889
ENSMUSG00000031936.10|Hephl1	32.08006878039299	-0.009692469120903666	0.09061962045961786	0.6655650084391616	ENSMUSG00000031936.10	Hephl1	hephaestin-like 1 [Source:MGI Symbol;Acc:MGI:2685355]	9	protein_coding	244698
ENSMUSG00000116508.2|Gm49463	233.16051977097428	-0.01157436377449585	0.08945117869456068	0.6608652277916428	ENSMUSG00000116508.2	Gm49463	predicted gene, 49463 [Source:MGI Symbol;Acc:MGI:6155122]	15	lncRNA	NA
ENSMUSG00000116875.2|Morf4l1-ps1	2560.116688032824	-0.1065399539478426	0.14770304351434732	0.2651453590668941	ENSMUSG00000116875.2	Morf4l1-ps1	mortality factor 4 like 1, pseudogene 1 [Source:MGI Symbol;Acc:MGI:3612158]	16	processed_pseudogene	NA
ENSMUSG00000084957.4|Bbip1	6664.0778661397735	0.051923822598003204	0.07460690919906016	0.5143624172813118	ENSMUSG00000084957.4	Bbip1	BBSome interacting protein 1 [Source:MGI Symbol;Acc:MGI:1913610]	19	protein_coding	100503572
ENSMUSG00000094015.2|Rps12-ps20	6.041923358881497	0.0028535866814179485	0.09014251639908355	0.721314127653239	ENSMUSG00000094015.2	Rps12-ps20	ribosomal protein S12, pseudogene 20 [Source:MGI Symbol;Acc:MGI:3647506]	X	processed_pseudogene	NA
ENSMUSG00000039670.3|Oxld1	6917.333956166281	-0.05756677286859712	0.08626612898768056	0.45740930618332265	ENSMUSG00000039670.3	Oxld1	oxidoreductase like domain containing 1 [Source:MGI Symbol;Acc:MGI:1913681]	11	protein_coding	66431
ENSMUSG00000083305.3|Gm13315	6.732250597446946	0.0041226500251671915	0.09028953627057952	0.7089696385009661	ENSMUSG00000083305.3	Gm13315	predicted gene 13315 [Source:MGI Symbol;Acc:MGI:3651096]	2	processed_pseudogene	NA
ENSMUSG00000085713.2|Gm15736	11.223603114094084	0.0027986093043570475	0.09018403972682236	0.7213986006331998	ENSMUSG00000085713.2	Gm15736	predicted gene 15736 [Source:MGI Symbol;Acc:MGI:3783178]	5	lncRNA	NA
ENSMUSG00000024777.11|Ppp2r5b	11177.09514767442	0.043656053025751394	0.07206128336961272	0.568292099623835	ENSMUSG00000024777.11	Ppp2r5b	protein phosphatase 2, regulatory subunit B', beta [Source:MGI Symbol;Acc:MGI:2388480]	19	protein_coding	225849
ENSMUSG00000031728.11|Zfp821	2525.4525662565525	0.34915082292389904	0.1477432387586936	0.015380999523335787	ENSMUSG00000031728.11	Zfp821	zinc finger protein 821 [Source:MGI Symbol;Acc:MGI:1923121]	8	protein_coding	75871
ENSMUSG00000041945.13|Mfsd9	409.7524879233966	0.02674473384737588	0.09213463229134079	0.5739463752124221	ENSMUSG00000041945.13	Mfsd9	major facilitator superfamily domain containing 9 [Source:MGI Symbol;Acc:MGI:2443548]	1	protein_coding	211798
ENSMUSG00000020734.14|Grin2c	740.3359668505539	-0.04151419872711695	0.10126984333896626	0.48796927552182406	ENSMUSG00000020734.14	Grin2c	glutamate receptor, ionotropic, NMDA2C (epsilon 3) [Source:MGI Symbol;Acc:MGI:95822]	11	protein_coding	14813
ENSMUSG00000033458.18|Fan1	2246.1936496372714	-0.013324850758292003	0.08348798085132483	0.6916465361703553	ENSMUSG00000033458.18	Fan1	FANCD2/FANCI-associated nuclease 1 [Source:MGI Symbol;Acc:MGI:3045266]	7	protein_coding	330554
ENSMUSG00000048827.13|Pkd1l3	174.4837938302833	0.0037518493798940665	0.08812219434052794	0.7335744074500339	ENSMUSG00000048827.13	Pkd1l3	polycystic kidney disease 1 like 3 [Source:MGI Symbol;Acc:MGI:2664670]	8	protein_coding	244646
ENSMUSG00000118132.2|4833408A19Rik	509.07646678923095	-0.11347132981161774	0.1752786215569674	0.25303248941135204	ENSMUSG00000118132.2	4833408A19Rik	RIKEN cDNA 4833408A19 gene [Source:MGI Symbol;Acc:MGI:1921038]	19	lncRNA	NA
ENSMUSG00000027649.16|Ctnnbl1	3680.253830938727	0.0038425924614326327	0.07411959192380205	0.7608862295219908	ENSMUSG00000027649.16	Ctnnbl1	catenin, beta like 1 [Source:MGI Symbol;Acc:MGI:1913892]	2	protein_coding	66642
ENSMUSG00000050050.18|Ccdc158	56.02649185797881	-0.0017715914025268388	0.08984181118303576	0.7346214782878527	ENSMUSG00000050050.18	Ccdc158	coiled-coil domain containing 158 [Source:MGI Symbol;Acc:MGI:2444555]	5	protein_coding	320696
ENSMUSG00000026837.17|Col5a1	19635.016679796947	0.016312278458127605	0.08018377606893291	0.6955971182630922	ENSMUSG00000026837.17	Col5a1	collagen, type V, alpha 1 [Source:MGI Symbol;Acc:MGI:88457]	2	protein_coding	12831
ENSMUSG00000110696.2|Gm45706	77.02187192330105	-0.00575799754589582	0.08964608263508565	0.7013400004124074	ENSMUSG00000110696.2	Gm45706	predicted gene 45706 [Source:MGI Symbol;Acc:MGI:5804821]	8	TEC	NA
ENSMUSG00000108476.2|Gm44974	34.630506514865935	0.014318795287246527	0.09122669599035797	0.635434379155694	ENSMUSG00000108476.2	Gm44974	predicted gene 44974 [Source:MGI Symbol;Acc:MGI:5753550]	7	TEC	NA
ENSMUSG00000106795.4|Gm43050	2212.258611308238	-0.05270590077889253	0.10284475487750434	0.44492068465501383	ENSMUSG00000106795.4	Gm43050	predicted gene 43050 [Source:MGI Symbol;Acc:MGI:5663187]	5	lncRNA	NA
ENSMUSG00000022708.17|Zbtb20	105898.05273253671	0.014250521846263978	0.0804679037047805	0.7118441775234318	ENSMUSG00000022708.17	Zbtb20	zinc finger and BTB domain containing 20 [Source:MGI Symbol;Acc:MGI:1929213]	16	protein_coding	56490
ENSMUSG00000005952.16|Trpv1	49.319626825420734	0.02336342037348842	0.09349661645638833	0.5838701947937953	ENSMUSG00000005952.16	Trpv1	transient receptor potential cation channel, subfamily V, member 1 [Source:MGI Symbol;Acc:MGI:1341787]	11	protein_coding	193034
ENSMUSG00000034591.6|Slc41a2	751.944163893547	0.046327814871963524	0.09616646934135259	0.48102427461759245	ENSMUSG00000034591.6	Slc41a2	solute carrier family 41, member 2 [Source:MGI Symbol;Acc:MGI:2442940]	10	protein_coding	338365
ENSMUSG00000046714.8|Foxc2	674.2687511314795	0.009123944069816054	0.08720169492979084	0.6944521543759491	ENSMUSG00000046714.8	Foxc2	forkhead box C2 [Source:MGI Symbol;Acc:MGI:1347481]	8	protein_coding	14234
ENSMUSG00000034880.8|Mrpl34	16028.866479001683	-0.17218272731803883	0.10687231754767104	0.10363706073016261	ENSMUSG00000034880.8	Mrpl34	mitochondrial ribosomal protein L34 [Source:MGI Symbol;Acc:MGI:2137227]	8	protein_coding	94065
ENSMUSG00000060419.9|Rps16-ps2	802.2110430228826	0.01742180631062037	0.08516332176841457	0.6512498273492668	ENSMUSG00000060419.9	Rps16-ps2	ribosomal protein S16, pseudogene 2 [Source:MGI Symbol;Acc:MGI:3704259]	5	processed_pseudogene	NA
ENSMUSG00000098048.2|Gm8330	6.067635098685247	-0.0036754127896647666	0.09025691142781064	0.7131184769496992	ENSMUSG00000098048.2	Gm8330	predicted gene 8330 [Source:MGI Symbol;Acc:MGI:3644864]	10	processed_pseudogene	NA
ENSMUSG00000085748.2|Gm12280	16.065667060627266	-0.002882410949214586	0.08998769332494318	0.7225795785808855	ENSMUSG00000085748.2	Gm12280	predicted gene 12280 [Source:MGI Symbol;Acc:MGI:3652011]	11	lncRNA	NA
ENSMUSG00000003746.17|Man1a	14934.531443478152	-0.03319491110470031	0.07368743068349219	0.6195917690035676	ENSMUSG00000003746.17	Man1a	mannosidase 1, alpha [Source:MGI Symbol;Acc:MGI:104677]	10	protein_coding	17155
ENSMUSG00000078491.3|Gm13090	71.03087544176053	-0.006978000608159403	0.0897079018330635	0.6908883484694557	ENSMUSG00000078491.3	Gm13090	predicted gene 13090 [Source:MGI Symbol;Acc:MGI:3650445]	4	protein_coding	105704528
ENSMUSG00000052368.3|Gm9873	18.547824785235708	-0.007049109468461535	0.09039610286165019	0.685108489320393	ENSMUSG00000052368.3	Gm9873	predicted gene 9873 [Source:MGI Symbol;Acc:MGI:3642403]	2	lncRNA	NA
ENSMUSG00000067356.6|B430203G13Rik	110.09157543018674	0.015976219034954473	0.09080757569214075	0.6285727088315379	ENSMUSG00000067356.6	B430203G13Rik	RIKEN cDNA B430203G13 gene [Source:MGI Symbol;Acc:MGI:3642832]	12	TEC	NA
ENSMUSG00000057072.12|Spata45	17.755205198494526	0.0031057815414007126	0.08985774573032221	0.7217661845768302	ENSMUSG00000057072.12	Spata45	spermatogenesis associated 45 [Source:MGI Symbol;Acc:MGI:1922808]	1	protein_coding	75558
ENSMUSG00000047197.2|Gjd3	63.551513271054496	-0.004992537765826935	0.08997678416838271	0.7044241766300138	ENSMUSG00000047197.2	Gjd3	gap junction protein, delta 3 [Source:MGI Symbol;Acc:MGI:2384150]	11	protein_coding	353155
ENSMUSG00000086561.2|Gm15540	28.882284452142358	0.0026537510005376604	0.08992150726093656	0.7251978584704912	ENSMUSG00000086561.2	Gm15540	predicted gene 15540 [Source:MGI Symbol;Acc:MGI:3782988]	3	lncRNA	NA
ENSMUSG00000003680.17|Taf6l	1538.1119060869657	-0.05295010571576643	0.0987046960515128	0.45191175178634063	ENSMUSG00000003680.17	Taf6l	TATA-box binding protein associated factor 6 like [Source:MGI Symbol;Acc:MGI:2444957]	19	protein_coding	100039957
ENSMUSG00000003680.17|Taf6l	1538.1119060869657	-0.05295010571576643	0.0987046960515128	0.45191175178634063	ENSMUSG00000003680.17	Taf6l	TATA-box binding protein associated factor 6 like [Source:MGI Symbol;Acc:MGI:2444957]	19	protein_coding	225895
ENSMUSG00000021982.15|Cdadc1	12789.219629317915	0.04902717207673573	0.08112853387537708	0.5087625106038514	ENSMUSG00000021982.15	Cdadc1	cytidine and dCMP deaminase domain containing 1 [Source:MGI Symbol;Acc:MGI:1919141]	14	protein_coding	71891
ENSMUSG00000021600.6|8030423J24Rik	7.4218986435762035	-0.0025429737766758664	0.09024068833516696	0.723174777472068	ENSMUSG00000021600.6	8030423J24Rik	RIKEN cDNA 8030423J24 gene [Source:MGI Symbol;Acc:MGI:1924416]	13	lncRNA	77166
ENSMUSG00000062210.14|Tnfaip8	18154.98663192784	-0.13681840028409845	0.16237483035966915	0.20148900788621626	ENSMUSG00000062210.14	Tnfaip8	tumor necrosis factor, alpha-induced protein 8 [Source:MGI Symbol;Acc:MGI:2147191]	18	protein_coding	106869
ENSMUSG00000105710.2|Gm43859	383.31700784456206	0.05393601128489386	0.11002888993909625	0.43009543685644797	ENSMUSG00000105710.2	Gm43859	predicted gene 43859 [Source:MGI Symbol;Acc:MGI:5663996]	3	TEC	NA
ENSMUSG00000002105.16|Slc39a13	8434.407334184436	0.02954312115862319	0.0630532058768029	0.750231223446199	ENSMUSG00000002105.16	Slc39a13	solute carrier family 39 (metal ion transporter), member 13 [Source:MGI Symbol;Acc:MGI:1915677]	2	protein_coding	68427
ENSMUSG00000025597.14|Klhl4	2347.3910992483848	0.02094800567962198	0.08666680576075073	0.6221258238909919	ENSMUSG00000025597.14	Klhl4	kelch-like 4 [Source:MGI Symbol;Acc:MGI:2442829]	X	protein_coding	237010
ENSMUSG00000071478.7|H2ac7	71.46453905373994	-0.002116369959541409	0.08978660766884343	0.7318110643872799	ENSMUSG00000071478.7	H2ac7	H2A clustered histone 7 [Source:MGI Symbol;Acc:MGI:2448289]	13	protein_coding	319165
ENSMUSG00000082321.4|Gm14253	46.33966178456773	-0.00581261192752226	0.08959484524734992	0.7013302888935081	ENSMUSG00000082321.4	Gm14253	predicted gene 14253 [Source:MGI Symbol;Acc:MGI:3650994]	2	processed_pseudogene	NA
ENSMUSG00000116338.2|7530414M10Rik	39.33911306806375	0.0012377950794084055	0.09022621586147536	0.7358063663332108	ENSMUSG00000116338.2	7530414M10Rik	RIKEN cDNA 7530414M10 gene [Source:MGI Symbol;Acc:MGI:2443906]	15	lncRNA	NA
ENSMUSG00000103785.2|Gm35025	6.260133381728808	0.0028576137971834236	0.09028059675695467	0.7199971559431274	ENSMUSG00000103785.2	Gm35025	predicted gene, 35025 [Source:MGI Symbol;Acc:MGI:5594184]	9	lncRNA	NA
ENSMUSG00000035469.18|Rcbtb1	5577.227248628957	0.010646330241521253	0.07765929737126422	0.7535967317282106	ENSMUSG00000035469.18	Rcbtb1	regulator of chromosome condensation (RCC1) and BTB (POZ) domain containing protein 1 [Source:MGI Symbol;Acc:MGI:1918580]	14	protein_coding	71330
ENSMUSG00000047067.8|Dusp28	4492.493183204771	0.00444877925034694	0.07131080802963459	0.7620658211107358	ENSMUSG00000047067.8	Dusp28	dual specificity phosphatase 28 [Source:MGI Symbol;Acc:MGI:1914696]	1	protein_coding	67446
ENSMUSG00000056771.8|Gm10010	207.12639580890072	4.0266992749692586e-4	0.0883590385779178	0.751352262457268	ENSMUSG00000056771.8	Gm10010	predicted gene 10010 [Source:MGI Symbol;Acc:MGI:3641978]	6	lncRNA	NA
ENSMUSG00000046675.8|Tmem251	2165.848301499586	-0.036650872731015936	0.09278690028863935	0.5294793043689596	ENSMUSG00000046675.8	Tmem251	transmembrane protein 251 [Source:MGI Symbol;Acc:MGI:2443862]	12	protein_coding	320351
ENSMUSG00000004040.17|Stat3	45102.93066025624	-0.08812426320526176	0.12179615582768326	0.3146394602494976	ENSMUSG00000004040.17	Stat3	signal transducer and activator of transcription 3 [Source:MGI Symbol;Acc:MGI:103038]	11	protein_coding	20848
ENSMUSG00000024867.15|Pip5k1b	8381.18540179268	-0.3293144177163012	0.14082544619826684	0.017781456621474734	ENSMUSG00000024867.15	Pip5k1b	phosphatidylinositol-4-phosphate 5-kinase, type 1 beta [Source:MGI Symbol;Acc:MGI:107930]	19	protein_coding	18719
ENSMUSG00000113789.2|Gm47322	296.3103856918823	0.0318418760330793	0.09504328999376083	0.5431267248797343	ENSMUSG00000113789.2	Gm47322	predicted gene, 47322 [Source:MGI Symbol;Acc:MGI:6096206]	13	TEC	NA
ENSMUSG00000047514.7|Tspyl1	24006.501265852003	-0.03942463039511551	0.0788392993801019	0.5630160619890274	ENSMUSG00000047514.7	Tspyl1	testis-specific protein, Y-encoded-like 1 [Source:MGI Symbol;Acc:MGI:1298395]	10	protein_coding	22110
ENSMUSG00000067575.6|Rpl35a-ps3	623.1129287592953	-0.021938880997923755	0.09150505584498622	0.596927237589324	ENSMUSG00000067575.6	Rpl35a-ps3	ribosomal protein L35A, pseudogene 3 [Source:MGI Symbol;Acc:MGI:3704473]	17	processed_pseudogene	NA
ENSMUSG00000065204.3|Gm24610	8.861451972459014	0.001258870753286845	0.09007191412202256	0.7370971146623871	ENSMUSG00000065204.3	Gm24610	predicted gene, 24610 [Source:MGI Symbol;Acc:MGI:5454387]	19	snoRNA	NA
ENSMUSG00000026043.19|Col3a1	81392.13192530707	0.0037902349443194793	0.08330812365632706	0.7538901749144986	ENSMUSG00000026043.19	Col3a1	collagen, type III, alpha 1 [Source:MGI Symbol;Acc:MGI:88453]	1	protein_coding	12825
ENSMUSG00000026470.15|Stx6	6229.858236535132	-0.01721599500469724	0.07363651428425944	0.7511020700803561	ENSMUSG00000026470.15	Stx6	syntaxin 6 [Source:MGI Symbol;Acc:MGI:1926235]	1	protein_coding	58244
ENSMUSG00000117779.2|Gm19209	42.35695351112028	0.024646792720898397	0.09442500512193402	0.5753434617067755	ENSMUSG00000117779.2	Gm19209	predicted gene, 19209 [Source:MGI Symbol;Acc:MGI:5011394]	19	processed_pseudogene	NA
ENSMUSG00000034709.9|Ppp1r21	3555.705213808916	0.05893267675079257	0.07914287766250838	0.46767594046244704	ENSMUSG00000034709.9	Ppp1r21	protein phosphatase 1, regulatory subunit 21 [Source:MGI Symbol;Acc:MGI:1921075]	17	protein_coding	73825
ENSMUSG00000098230.8|1700095B10Rik	19.282626928094867	0.025449569257916388	0.09533549912630616	0.5684038318296077	ENSMUSG00000098230.8	1700095B10Rik	RIKEN cDNA 1700095B10 gene [Source:MGI Symbol;Acc:MGI:1914610]	5	lncRNA	67360
ENSMUSG00000031822.21|Gse1	9018.846004343552	0.04022102573347657	0.0886580010183208	0.5266499713003217	ENSMUSG00000031822.21	Gse1	genetic suppressor element 1, coiled-coil protein [Source:MGI Symbol;Acc:MGI:1098275]	8	protein_coding	382034
ENSMUSG00000118457.2|Gm46575	6.293495931043018	0.002300439085822139	0.0902219163179078	0.7254316502012397	ENSMUSG00000118457.2	Gm46575	predicted gene, 46575 [Source:MGI Symbol;Acc:MGI:5826212]	17	unitary_pseudogene	NA
ENSMUSG00000040028.11|Elavl1	12838.574409280116	-0.042619578206346126	0.06861874914858601	0.5906124154511719	ENSMUSG00000040028.11	Elavl1	ELAV (embryonic lethal, abnormal vision)-like 1 (Hu antigen R) [Source:MGI Symbol;Acc:MGI:1100851]	8	protein_coding	15568
ENSMUSG00000103763.2|Gm37860	59.22782174961207	-0.0010304510367484473	0.08935168077889387	0.7469774923068314	ENSMUSG00000103763.2	Gm37860	predicted gene, 37860 [Source:MGI Symbol;Acc:MGI:5611088]	1	TEC	NA
ENSMUSG00000110318.2|Gm2767	5.294492572779356	-3.5498377864590216e-4	0.09015561034882236	0.7449750456662398	ENSMUSG00000110318.2	Gm2767	predicted gene 2767 [Source:MGI Symbol;Acc:MGI:3780936]	8	processed_pseudogene	NA
ENSMUSG00000023947.9|Nfkbie	856.6703158053899	-0.02356617530054011	0.09092050513097073	0.5919715290268462	ENSMUSG00000023947.9	Nfkbie	nuclear factor of kappa light polypeptide gene enhancer in B cells inhibitor, epsilon [Source:MGI Symbol;Acc:MGI:1194908]	17	protein_coding	18037
ENSMUSG00000081883.3|Gm15574	28.35817794421498	0.009846986144903874	0.0908127529449878	0.6631191447543842	ENSMUSG00000081883.3	Gm15574	predicted gene 15574 [Source:MGI Symbol;Acc:MGI:3783022]	3	processed_pseudogene	NA
ENSMUSG00000111968.2|Gm8873	6.2266469538684905	-0.0015818204929726259	0.09016859637935032	0.7328701513066745	ENSMUSG00000111968.2	Gm8873	predicted gene 8873 [Source:MGI Symbol;Acc:MGI:3645638]	10	processed_pseudogene	NA
ENSMUSG00000109511.2|Nup62	7874.801094166084	-0.03958399112153431	0.08468214411007721	0.5416067245966152	ENSMUSG00000109511.2	Nup62	nucleoporin 62 [Source:MGI Symbol;Acc:MGI:1351500]	7	protein_coding	18226
ENSMUSG00000022865.15|Cxadr	12150.799000309156	-0.13468432758863066	0.1420533029464484	0.19655417686482546	ENSMUSG00000022865.15	Cxadr	coxsackie virus and adenovirus receptor [Source:MGI Symbol;Acc:MGI:1201679]	16	protein_coding	13052
ENSMUSG00000036552.20|Ermard	3870.0168931854496	0.12323915967260657	0.10585886422997104	0.2041229180931074	ENSMUSG00000036552.20	Ermard	ER membrane associated RNA degradation [Source:MGI Symbol;Acc:MGI:1917317]	17	protein_coding	381062
ENSMUSG00000023972.11|Ptk7	1369.1063375248675	-0.05028308260847857	0.09924095732842887	0.46054432416785507	ENSMUSG00000023972.11	Ptk7	PTK7 protein tyrosine kinase 7 [Source:MGI Symbol;Acc:MGI:1918711]	17	protein_coding	71461
ENSMUSG00000042182.17|Bend6	412.85896920101493	0.024281566150124934	0.08924761486377035	0.5949446379715627	ENSMUSG00000042182.17	Bend6	BEN domain containing 6 [Source:MGI Symbol;Acc:MGI:2444572]	1	protein_coding	320705
ENSMUSG00000100798.2|Gm19589	9.289856954682868	0.0015896887203785143	0.09019886528726749	0.7325187805120905	ENSMUSG00000100798.2	Gm19589	predicted gene, 19589 [Source:MGI Symbol;Acc:MGI:5011774]	1	lncRNA	100503197
ENSMUSG00000035266.17|Helq	1487.2668067228435	0.01840088685856859	0.08329279592793293	0.6564935698170445	ENSMUSG00000035266.17	Helq	helicase, POLQ-like [Source:MGI Symbol;Acc:MGI:2176740]	5	protein_coding	191578
ENSMUSG00000067071.9|Hes6	4472.498766752847	-0.30060250766163565	0.13392408689717758	0.023223359337125514	ENSMUSG00000067071.9	Hes6	hairy and enhancer of split 6 [Source:MGI Symbol;Acc:MGI:1859852]	1	protein_coding	55927
ENSMUSG00000022033.10|Pbk	144.0970562879317	-0.014814305655895487	0.09082757154006658	0.6349510929359949	ENSMUSG00000022033.10	Pbk	PDZ binding kinase [Source:MGI Symbol;Acc:MGI:1289156]	14	protein_coding	52033
ENSMUSG00000039536.17|Stau1	17788.924238296124	-0.034178486044793614	0.06398005230126637	0.6854769002854799	ENSMUSG00000039536.17	Stau1	staufen double-stranded RNA binding protein 1 [Source:MGI Symbol;Acc:MGI:1338864]	2	protein_coding	20853
ENSMUSG00000113930.2|Gm36235	102.85430028726952	0.019176643698616814	0.09194253945159148	0.6077717360582587	ENSMUSG00000113930.2	Gm36235	predicted gene, 36235 [Source:MGI Symbol;Acc:MGI:5595394]	12	lncRNA	NA
ENSMUSG00000031293.14|Rs1	106.16951038364267	-0.003085151403684571	0.08940835519605331	0.7264678517833347	ENSMUSG00000031293.14	Rs1	retinoschisis (X-linked, juvenile) 1 (human) [Source:MGI Symbol;Acc:MGI:1336189]	X	protein_coding	20147
ENSMUSG00000037001.11|Zfp39	1523.9257404005332	0.0028441521685376395	0.08366776518068927	0.754430851047211	ENSMUSG00000037001.11	Zfp39	zinc finger protein 39 [Source:MGI Symbol;Acc:MGI:99183]	11	protein_coding	22698
ENSMUSG00000019432.16|Ddx39b	29514.8682328618	0.21222815341394868	0.09725233091682445	0.04394434103320098	ENSMUSG00000019432.16	Ddx39b	DEAD box helicase 39b [Source:MGI Symbol;Acc:MGI:99240]	17	protein_coding	53817
ENSMUSG00000025153.10|Fasn	9613.831264484612	-0.051384152715014494	0.10326292340063976	0.44916376104394345	ENSMUSG00000025153.10	Fasn	fatty acid synthase [Source:MGI Symbol;Acc:MGI:95485]	11	protein_coding	14104
ENSMUSG00000040701.17|Ap1g2	2310.240334671178	0.09825495337437787	0.12707608839720794	0.28461411053232255	ENSMUSG00000040701.17	Ap1g2	adaptor protein complex AP-1, gamma 2 subunit [Source:MGI Symbol;Acc:MGI:1328307]	14	protein_coding	11766
ENSMUSG00000110185.3|Igip	6239.490124401648	0.010683449593761952	0.06805443591770106	0.761321984178569	ENSMUSG00000110185.3	Igip	IgA inducing protein [Source:MGI Symbol;Acc:MGI:1924271]	18	protein_coding	109169
ENSMUSG00000105376.5|Gm36535	482.6152329840294	-0.02485024563361668	0.08888294577000329	0.5936801808541907	ENSMUSG00000105376.5	Gm36535	predicted gene, 36535 [Source:MGI Symbol;Acc:MGI:5595694]	5	lncRNA	NA
ENSMUSG00000019795.18|Pcmt1	25623.093864134684	-0.061817852453667374	0.0799873443788884	0.4520632709158212	ENSMUSG00000019795.18	Pcmt1	protein-L-isoaspartate (D-aspartate) O-methyltransferase 1 [Source:MGI Symbol;Acc:MGI:97502]	10	protein_coding	18537
ENSMUSG00000036707.17|Cab39	38102.04912335095	-0.03917063540016535	0.08016025275081262	0.5594357516889152	ENSMUSG00000036707.17	Cab39	calcium binding protein 39 [Source:MGI Symbol;Acc:MGI:107438]	1	protein_coding	12283
ENSMUSG00000040875.13|Osbpl10	767.4966799738066	-0.02766167421492914	0.09106614163462771	0.5736221870614354	ENSMUSG00000040875.13	Osbpl10	oxysterol binding protein-like 10 [Source:MGI Symbol;Acc:MGI:1921736]	9	protein_coding	74486
ENSMUSG00000039556.17|Ppp1r3f	991.3153431712856	0.004452281710159417	0.08235746494861915	0.7543362829164185	ENSMUSG00000039556.17	Ppp1r3f	protein phosphatase 1, regulatory subunit 3F [Source:MGI Symbol;Acc:MGI:1859617]	X	protein_coding	54646
ENSMUSG00000039989.8|Cbx4	3853.7161020973463	0.03382723397874707	0.07267348237344781	0.6212929773002526	ENSMUSG00000039989.8	Cbx4	chromobox 4 [Source:MGI Symbol;Acc:MGI:1195985]	11	protein_coding	12418
ENSMUSG00000098470.2|C1rb	875.725407599461	-0.0010501887349461637	0.08332821790948747	0.7561594470803067	ENSMUSG00000098470.2	C1rb	complement component 1, r subcomponent B [Source:MGI Symbol;Acc:MGI:3779804]	6	protein_coding	667277
ENSMUSG00000028952.13|Zbtb48	1770.8358170952213	0.018570239604671364	0.08049056351107295	0.6741838998476053	ENSMUSG00000028952.13	Zbtb48	zinc finger and BTB domain containing 48 [Source:MGI Symbol;Acc:MGI:2140248]	4	protein_coding	100090
ENSMUSG00000036214.15|Polr1has	3099.2606746294236	-0.02982390000148009	0.07935985602961919	0.6101103983688828	ENSMUSG00000036214.15	Polr1has	RNA polymerase I subunit H, antisense [Source:MGI Symbol;Acc:MGI:1923666]	17	protein_coding	76416
ENSMUSG00000073295.5|Nudt11	727.3232873678938	-0.05015387475808576	0.10375742932446745	0.45287019734668604	ENSMUSG00000073295.5	Nudt11	nudix (nucleoside diphosphate linked moiety X)-type motif 11 [Source:MGI Symbol;Acc:MGI:1930957]	X	protein_coding	58242
ENSMUSG00000031723.9|Txnl4b	1547.8378502175974	0.011646418979617825	0.07301249302397743	0.7573574438288404	ENSMUSG00000031723.9	Txnl4b	thioredoxin-like 4B [Source:MGI Symbol;Acc:MGI:2443724]	8	protein_coding	234723
ENSMUSG00000036123.9|Slc9a3	373.4237652031555	0.020464861849924264	0.092353083225023	0.6000607023623711	ENSMUSG00000036123.9	Slc9a3	solute carrier family 9 (sodium/hydrogen exchanger), member 3 [Source:MGI Symbol;Acc:MGI:105064]	13	protein_coding	105243
ENSMUSG00000001416.14|Cct3	29730.413860775923	-0.015107710472958677	0.06965685574655703	0.7578246265653327	ENSMUSG00000001416.14	Cct3	chaperonin containing Tcp1, subunit 3 (gamma) [Source:MGI Symbol;Acc:MGI:104708]	3	protein_coding	12462
ENSMUSG00000110127.2|6430710M23Rik	41.50545559758501	-7.59959888808671e-4	0.08972964631521933	0.745580778602339	ENSMUSG00000110127.2	6430710M23Rik	RIKEN cDNA 6430710M23 gene [Source:MGI Symbol;Acc:MGI:1923464]	8	TEC	NA
ENSMUSG00000105230.2|Gm42433	8.279070459854067	-0.002249626486704981	0.09023409098981287	0.7258028145677189	ENSMUSG00000105230.2	Gm42433	predicted gene 42433 [Source:MGI Symbol;Acc:MGI:5662570]	9	TEC	NA
ENSMUSG00000115205.2|Gm16374	150.43591550200094	0.029648434800345416	0.09429814654466534	0.5540021758061053	ENSMUSG00000115205.2	Gm16374	predicted pseudogene 16374 [Source:MGI Symbol;Acc:MGI:3648759]	15	processed_pseudogene	NA
ENSMUSG00000117292.2|E330032C10Rik	6.663406805109862	0.0033232142331639106	0.09032131825514934	0.7155936908059186	ENSMUSG00000117292.2	E330032C10Rik	RIKEN cDNA E330032C10 gene [Source:MGI Symbol;Acc:MGI:4437727]	17	lncRNA	328855
ENSMUSG00000051940.3|5031410I06Rik	10.899237896395736	-0.009856838381777545	0.09074356080117137	0.6635872411419789	ENSMUSG00000051940.3	5031410I06Rik	RIKEN cDNA 5031410I06 gene [Source:MGI Symbol;Acc:MGI:3036277]	5	protein_coding	381622
ENSMUSG00000103252.2|Gm37521	8.766053271906003	0.002646673718620906	0.09023041407289775	0.7222612999463935	ENSMUSG00000103252.2	Gm37521	predicted gene, 37521 [Source:MGI Symbol;Acc:MGI:5610749]	1	TEC	NA
ENSMUSG00000022999.16|Lmbr1l	3793.947934705649	0.0830802858339247	0.09993688820162593	0.341874175779456	ENSMUSG00000022999.16	Lmbr1l	limb region 1 like [Source:MGI Symbol;Acc:MGI:1289247]	15	protein_coding	74775
ENSMUSG00000010505.17|Myt1	4.974033199037113	-0.0013958300727542924	0.09024158599932328	0.7339663892181183	ENSMUSG00000010505.17	Myt1	myelin transcription factor 1 [Source:MGI Symbol;Acc:MGI:1100535]	2	protein_coding	17932
ENSMUSG00000062300.15|Nectin2	9146.21942746514	0.02338237355579002	0.08030881134962585	0.6427125937392543	ENSMUSG00000062300.15	Nectin2	nectin cell adhesion molecule 2 [Source:MGI Symbol;Acc:MGI:97822]	7	protein_coding	19294
ENSMUSG00000105349.2|Gm43604	75.68321180599094	0.01678388766359309	0.09071669039044361	0.6244583217890989	ENSMUSG00000105349.2	Gm43604	predicted gene 43604 [Source:MGI Symbol;Acc:MGI:5663741]	5	lncRNA	NA
ENSMUSG00000006445.4|Epha2	3369.4305377432197	-0.0072135717357425366	0.08470616816550568	0.7364829302854852	ENSMUSG00000006445.4	Epha2	Eph receptor A2 [Source:MGI Symbol;Acc:MGI:95278]	4	protein_coding	13836
ENSMUSG00000085495.2|Gm16796	11.323167534605233	1.3779378397236114e-4	0.09007417055127838	0.7477805856050341	ENSMUSG00000085495.2	Gm16796	predicted gene, 16796 [Source:MGI Symbol;Acc:MGI:4439720]	2	lncRNA	100502946
ENSMUSG00000015980.15|Lrrc27	2127.132921030138	-0.06210228177987292	0.09447722242269821	0.42388321632024456	ENSMUSG00000015980.15	Lrrc27	leucine rich repeat containing 27 [Source:MGI Symbol;Acc:MGI:1923862]	7	protein_coding	76612
ENSMUSG00000030604.10|Zfp626	2805.363606012321	0.017285784380419895	0.07231592035622807	0.753053283983955	ENSMUSG00000030604.10	Zfp626	zinc finger protein 626 [Source:MGI Symbol;Acc:MGI:1918413]	7	protein_coding	71163
ENSMUSG00000024231.16|Cul2	13530.740534866585	-0.0908129906020313	0.10982899085444488	0.3093195873111887	ENSMUSG00000024231.16	Cul2	cullin 2 [Source:MGI Symbol;Acc:MGI:1918995]	18	protein_coding	71745
ENSMUSG00000117513.2|Gm3946	94.96796039843898	0.01137198732625797	0.0902889431215439	0.6574672522937407	ENSMUSG00000117513.2	Gm3946	predicted gene 3946 [Source:MGI Symbol;Acc:MGI:3782120]	17	processed_pseudogene	NA
ENSMUSG00000022820.5|Ndufb4	31918.94079357165	-0.0429718809129418	0.09105926427683642	0.5080279130055885	ENSMUSG00000022820.5	Ndufb4	NADH:ubiquinone oxidoreductase subunit B4 [Source:MGI Symbol;Acc:MGI:1915444]	16	protein_coding	100042503
ENSMUSG00000022820.5|Ndufb4	31918.94079357165	-0.0429718809129418	0.09105926427683642	0.5080279130055885	ENSMUSG00000022820.5	Ndufb4	NADH:ubiquinone oxidoreductase subunit B4 [Source:MGI Symbol;Acc:MGI:1915444]	16	protein_coding	100041273
ENSMUSG00000022820.5|Ndufb4	31918.94079357165	-0.0429718809129418	0.09105926427683642	0.5080279130055885	ENSMUSG00000022820.5	Ndufb4	NADH:ubiquinone oxidoreductase subunit B4 [Source:MGI Symbol;Acc:MGI:1915444]	16	protein_coding	68194
ENSMUSG00000102923.2|Gm31728	45.02832003905594	0.008429887130806264	0.09023956792487862	0.6760808616726436	ENSMUSG00000102923.2	Gm31728	predicted gene, 31728 [Source:MGI Symbol;Acc:MGI:5590887]	1	lncRNA	NA
ENSMUSG00000111324.2|Gm31410	7.019745249616232	-0.0011783922267217268	0.09021095655580644	0.7365835503671951	ENSMUSG00000111324.2	Gm31410	predicted gene, 31410 [Source:MGI Symbol;Acc:MGI:5590569]	9	lncRNA	NA
ENSMUSG00000039084.9|Chad	978.7370032641556	7.015873575230552e-4	0.09004976671095095	0.7428899118327802	ENSMUSG00000039084.9	Chad	chondroadherin [Source:MGI Symbol;Acc:MGI:1096866]	11	protein_coding	12643
ENSMUSG00000009378.5|Slc16a12	1118.1739065046124	-0.017873729485164875	0.08876194334139553	0.6285538736689915	ENSMUSG00000009378.5	Slc16a12	solute carrier family 16 (monocarboxylic acid transporters), member 12 [Source:MGI Symbol;Acc:MGI:2147716]	19	protein_coding	240638
ENSMUSG00000051439.8|Cd14	1423.9690476346511	0.04013649056284856	0.0962686001533493	0.506159808339004	ENSMUSG00000051439.8	Cd14	CD14 antigen [Source:MGI Symbol;Acc:MGI:88318]	18	protein_coding	12475
ENSMUSG00000042476.13|Abcb4	11402.99367195563	0.0031010331566412963	0.07809515799136536	0.7588337539779505	ENSMUSG00000042476.13	Abcb4	ATP-binding cassette, sub-family B (MDR/TAP), member 4 [Source:MGI Symbol;Acc:MGI:97569]	5	protein_coding	18670
ENSMUSG00000005718.9|Tfap4	980.1547812638494	0.02087641035263934	0.08723233224242516	0.6196924002137826	ENSMUSG00000005718.9	Tfap4	transcription factor AP4 [Source:MGI Symbol;Acc:MGI:103239]	16	protein_coding	83383
ENSMUSG00000105176.2|Gm43668	941.3352969585703	-0.02697248837037591	0.08774043934328135	0.5889964446702348	ENSMUSG00000105176.2	Gm43668	predicted gene 43668 [Source:MGI Symbol;Acc:MGI:5663805]	3	TEC	NA
ENSMUSG00000026463.18|Atp2b4	12294.719736141018	0.03707530613218534	0.08824910961693798	0.5414117155132815	ENSMUSG00000026463.18	Atp2b4	ATPase, Ca++ transporting, plasma membrane 4 [Source:MGI Symbol;Acc:MGI:88111]	1	protein_coding	381290
ENSMUSG00000003949.17|Hlf	6540.09813011658	-0.03568663547877225	0.09201771786337185	0.5356264345856242	ENSMUSG00000003949.17	Hlf	hepatic leukemia factor [Source:MGI Symbol;Acc:MGI:96108]	11	protein_coding	217082
ENSMUSG00000049741.5|Rxfp4	23.812181216799175	0.006041034807481003	0.09033910471253741	0.6932721830659657	ENSMUSG00000049741.5	Rxfp4	relaxin family peptide receptor 4 [Source:MGI Symbol;Acc:MGI:2182926]	3	protein_coding	242093
ENSMUSG00000114635.2|Gm49392	632.8629687790573	0.013783892868936038	0.08847483130068326	0.6536772784938103	ENSMUSG00000114635.2	Gm49392	predicted gene, 49392 [Source:MGI Symbol;Acc:MGI:6121621]	13	protein_coding	NA
ENSMUSG00000091905.4|Dnajb6-ps	54.65226521122826	-7.77109017811742e-4	0.08906421035835176	0.749639976410191	ENSMUSG00000091905.4	Dnajb6-ps	DnaJ heat shock protein family (Hsp40) member B6, pseudogene [Source:MGI Symbol;Acc:MGI:3645295]	12	processed_pseudogene	NA
ENSMUSG00000082193.2|Rpl5-ps1	837.343613058128	-0.04477551526752554	0.09684421369554291	0.48537474411065074	ENSMUSG00000082193.2	Rpl5-ps1	ribosomal protein L5, pseudogene 1 [Source:MGI Symbol;Acc:MGI:3647110]	1	processed_pseudogene	NA
ENSMUSG00000114738.2|Gm41041	31.734589724393935	-0.0079003937842859091	0.09009137019844365	0.6807928463363939	ENSMUSG00000114738.2	Gm41041	predicted gene, 41041 [Source:MGI Symbol;Acc:MGI:5623926]	13	processed_pseudogene	NA
ENSMUSG00000034108.7|Ccs	4601.823755015929	-0.008763783665890958	0.08381052955337345	0.7304641127398025	ENSMUSG00000034108.7	Ccs	copper chaperone for superoxide dismutase [Source:MGI Symbol;Acc:MGI:1333783]	19	protein_coding	12460
ENSMUSG00000102258.2|Gm38257	7.573277879061288	0.005210079410245941	0.09035365011041424	0.6997230705433493	ENSMUSG00000102258.2	Gm38257	predicted gene, 38257 [Source:MGI Symbol;Acc:MGI:5611485]	2	TEC	NA
ENSMUSG00000031294.10|D630029K05Rik	15.680170964495199	0.0038134966489650037	0.090132354884923993	0.7130845184633556	ENSMUSG00000031294.10	D630029K05Rik	RIKEN cDNA D630029K05 gene [Source:MGI Symbol;Acc:MGI:2143561]	10	lncRNA	103175
ENSMUSG00000057234.10|Mettl15	2096.436959290782	-0.01780611136615477	0.08421211656569957	0.6545063077876075	ENSMUSG00000057234.10	Mettl15	methyltransferase like 15 [Source:MGI Symbol;Acc:MGI:1924144]	2	protein_coding	76894
ENSMUSG00000015542.18|Nat9	4400.763168636878	0.05158202928196524	0.08019444311758245	0.49931142260924144	ENSMUSG00000015542.18	Nat9	N-acetyltransferase 9 (GCN5-related, putative) [Source:MGI Symbol;Acc:MGI:1913426]	11	protein_coding	66176
ENSMUSG00000024429.10|Gnl1	10182.167754384736	-0.08206612596721478	0.08217283013619135	0.3582818081969619	ENSMUSG00000024429.10	Gnl1	guanine nucleotide binding protein-like 1 [Source:MGI Symbol;Acc:MGI:95764]	17	protein_coding	14670
ENSMUSG00000106580.3|Mir7231	6.6101546510872025	0.010191098221554165	0.09090014273990071	0.6605021780719039	ENSMUSG00000106580.3	Mir7231	microRNA 7231 [Source:MGI Symbol;Acc:MGI:5562772]	6	miRNA	102465710
ENSMUSG00000108799.2|Glud-ps	25.62365386194092	0.006298525840897011	0.09016153535992535	0.6924095030193693	ENSMUSG00000108799.2	Glud-ps	glutamate dehydrogenase, pseudogene [Source:MGI Symbol;Acc:MGI:95754]	7	processed_pseudogene	NA
ENSMUSG00000020205.9|Phlda1	5864.712450188989	-0.03555100138516666	0.09826537731855813	0.5192585826392294	ENSMUSG00000020205.9	Phlda1	pleckstrin homology like domain, family A, member 1 [Source:MGI Symbol;Acc:MGI:1096880]	10	protein_coding	21664
ENSMUSG00000039883.6|Lrrc17	1221.5766966377512	0.0134721223762155	0.08563082106193466	0.6734103336324508	ENSMUSG00000039883.6	Lrrc17	leucine rich repeat containing 17 [Source:MGI Symbol;Acc:MGI:1921761]	5	protein_coding	74511
ENSMUSG00000097015.3|Gm26705	63.285361389953245	1.0856337889244078e-4	0.08955944487525747	0.7499228254089704	ENSMUSG00000097015.3	Gm26705	predicted gene, 26705 [Source:MGI Symbol;Acc:MGI:5477199]	7	lncRNA	381967
ENSMUSG00000063656.7|Gm10135	19.65959875765154	-0.0011238277610722534	0.09023271996992399	0.7368282369308241	ENSMUSG00000063656.7	Gm10135	predicted gene 10135 [Source:MGI Symbol;Acc:MGI:3710643]	5	protein_coding	NA
ENSMUSG00000096463.2|Gm21750	10.07844371985188	0.003656123908113233	0.09018567610705057	0.7140384946820864	ENSMUSG00000096463.2	Gm21750	predicted gene, 21750 [Source:MGI Symbol;Acc:MGI:5433914]	14	protein_coding	NA
ENSMUSG00000011254.17|Thg1l	1587.1001476084964	-0.026262002976494236	0.08183241650180319	0.6172577292169994	ENSMUSG00000011254.17	Thg1l	tRNA-histidine guanylyltransferase 1-like (S. cerevisiae) [Source:MGI Symbol;Acc:MGI:1913878]	11	protein_coding	66628
ENSMUSG00000064302.14|Clasp1	133624.4318540297	-0.5411682022112017	0.18431950646082057	0.002867928375004556	ENSMUSG00000064302.14	Clasp1	CLIP associating protein 1 [Source:MGI Symbol;Acc:MGI:1923957]	1	protein_coding	76707
ENSMUSG00000056268.16|Dennd1b	7872.168988866324	-0.025756812784736165	0.08162462077387626	0.6207548017395377	ENSMUSG00000056268.16	Dennd1b	DENN/MADD domain containing 1B [Source:MGI Symbol;Acc:MGI:2447812]	1	protein_coding	329260
ENSMUSG00000038886.11|Man2a2	33658.92234628651	-0.05121338561268899	0.08087371811555216	0.49923045813646094	ENSMUSG00000038886.11	Man2a2	mannosidase 2, alpha 2 [Source:MGI Symbol;Acc:MGI:2150656]	7	protein_coding	140481
ENSMUSG00000024136.15|Dnase1l2	617.9884218891607	0.013819845202957842	0.09005240649435763	0.6441889805689704	ENSMUSG00000024136.15	Dnase1l2	deoxyribonuclease 1-like 2 [Source:MGI Symbol;Acc:MGI:1913955]	17	protein_coding	66705
ENSMUSG00000096255.3|Dynlt1b	2020.2499946985056	0.05810178562119719	0.08839791605991441	0.4505432591030423	ENSMUSG00000096255.3	Dynlt1b	dynein light chain Tctex-type 1B [Source:MGI Symbol;Acc:MGI:98643]	17	protein_coding	21648
ENSMUSG00000020176.18|Grb10	25161.02644090892	-0.18194473696837474	0.12813597775788488	0.10864197611681789	ENSMUSG00000020176.18	Grb10	growth factor receptor bound protein 10 [Source:MGI Symbol;Acc:MGI:103232]	11	protein_coding	14783
ENSMUSG00000004394.13|Tmed4	24190.978415128036	-0.14276056051324731	0.12012625354966147	0.16641798444644906	ENSMUSG00000004394.13	Tmed4	transmembrane p24 trafficking protein 4 [Source:MGI Symbol;Acc:MGI:1915070]	11	protein_coding	103694
ENSMUSG00000116238.2|Gm49413	25.713592723720172	6.504374477838742e-4	0.09003568564702716	0.743457006981439	ENSMUSG00000116238.2	Gm49413	predicted gene, 49413 [Source:MGI Symbol;Acc:MGI:6155041]	15	TEC	NA
ENSMUSG00000020870.8|Cdc34b	14.354432103004902	-4.2814755391317355e-4	0.09013842738647333	0.7444539323179699	ENSMUSG00000020870.8	Cdc34b	cell division cycle 34B [Source:MGI Symbol;Acc:MGI:1858429]	11	protein_coding	NA
ENSMUSG00000006005.19|Tpr	43111.9794866406	-0.05639379795967424	0.08853626831451976	0.45760644425668645	ENSMUSG00000006005.19	Tpr	translocated promoter region, nuclear basket protein [Source:MGI Symbol;Acc:MGI:1922066]	1	protein_coding	108989
ENSMUSG00000074517.3|Gm10710	22.33464871282609	0.002519341712754479	0.09003285561569267	0.7253294516643143	ENSMUSG00000074517.3	Gm10710	predicted gene 10710 [Source:MGI Symbol;Acc:MGI:3642896]	3	lncRNA	100038599
ENSMUSG00000021835.16|Bmp4	1964.7826906451503	0.06986964762377243	0.11316318359257989	0.37606316108610865	ENSMUSG00000021835.16	Bmp4	bone morphogenetic protein 4 [Source:MGI Symbol;Acc:MGI:88180]	14	protein_coding	12159
ENSMUSG00000085795.9|Zfp703	6706.381747696319	0.027763229939717877	0.0780869707347441	0.6284030835159305	ENSMUSG00000085795.9	Zfp703	zinc finger protein 703 [Source:MGI Symbol;Acc:MGI:2662729]	8	protein_coding	353310
ENSMUSG00000036144.7|Meox2	5529.844302399887	0.04413063681932493	0.09698378151846059	0.4874527354729243	ENSMUSG00000036144.7	Meox2	mesenchyme homeobox 2 [Source:MGI Symbol;Acc:MGI:103219]	12	protein_coding	17286
ENSMUSG00000028381.9|Ugcg	7221.646623114687	-0.0635114558915847	0.0851313113991147	0.43417562351079003	ENSMUSG00000028381.9	Ugcg	UDP-glucose ceramide glucosyltransferase [Source:MGI Symbol;Acc:MGI:1332243]	4	protein_coding	22234
ENSMUSG00000110365.2|Gm38947	6.235934469261057	0.0010976901924885248	0.09004048832889308	0.739097450593296	ENSMUSG00000110365.2	Gm38947	predicted gene, 38947 [Source:MGI Symbol;Acc:MGI:5621832]	7	lncRNA	105242851
ENSMUSG00000113903.2|Gm5655	30.96919153213791	0.00972623850777844	0.09061415790157579	0.6653563153482102	ENSMUSG00000113903.2	Gm5655	predicted gene 5655 [Source:MGI Symbol;Acc:MGI:3648022]	12	processed_pseudogene	NA
ENSMUSG00000102807.2|Gm37480	7.966676124365474	-0.0035302067376969367	0.09018379840039163	0.7150977993049119	ENSMUSG00000102807.2	Gm37480	predicted gene, 37480 [Source:MGI Symbol;Acc:MGI:5610708]	3	TEC	NA
ENSMUSG00000039789.8|Zfp597	4113.565326126546	-0.09978795263652308	0.1009722370754797	0.28025363042673257	ENSMUSG00000039789.8	Zfp597	zinc finger protein 597 [Source:MGI Symbol;Acc:MGI:1918313]	16	protein_coding	71063
ENSMUSG00000106596.2|Gm42822	7.291428702729001	0.003070058718633409	0.0902539363786167	0.7184680175518765	ENSMUSG00000106596.2	Gm42822	predicted gene 42822 [Source:MGI Symbol;Acc:MGI:5662959]	3	TEC	NA
ENSMUSG00000037570.17|Mcrs1	12419.265851484915	0.0703334121820206	0.0881841558755464	0.4007169058012868	ENSMUSG00000037570.17	Mcrs1	microspherule protein 1 [Source:MGI Symbol;Acc:MGI:1858420]	15	protein_coding	51812
ENSMUSG00000074024.6|4632427E13Rik	533.33005922960206	-6.133718840199934e-4	0.08882907075351273	0.7504452744326371	ENSMUSG00000074024.6	4632427E13Rik	RIKEN cDNA 4632427E13 gene [Source:MGI Symbol;Acc:MGI:1915436]	7	lncRNA	666737
ENSMUSG00000101823.2|Gm29438	55.60703037594666	0.006507816591469977	0.09018765301562293	0.6907142267181015	ENSMUSG00000101823.2	Gm29438	predicted gene 29438 [Source:MGI Symbol;Acc:MGI:5580144]	6	TEC	NA
ENSMUSG00000093327.3|Mir5107	32.76087533387447	-0.021046901712118815	0.09342024454231461	0.5934884630052227	ENSMUSG00000093327.3	Mir5107	microRNA 5107 [Source:MGI Symbol;Acc:MGI:4950427]	18	miRNA	100628611
ENSMUSG00000118456.2|Gm41381	1108.2273616812558	0.1483216244088633	0.24079324593448967	0.20824894487298504	ENSMUSG00000118456.2	Gm41381	predicted gene, 41381 [Source:MGI Symbol;Acc:MGI:5624266]	15	lncRNA	NA
ENSMUSG00000097222.3|Gata6os	2955.0417928963316	-0.00723503694912413	0.08452505855302868	0.7382488160382535	ENSMUSG00000097222.3	Gata6os	GATA binding protein 6, opposite strand [Source:MGI Symbol;Acc:MGI:1915684]	18	lncRNA	68434
ENSMUSG00000079889.5|Gm11951	5.713054808698894	-4.915375774188431e-4	0.090144332548975	0.7438892398613518	ENSMUSG00000079889.5	Gm11951	predicted gene 11951 [Source:MGI Symbol;Acc:MGI:3650315]	11	processed_pseudogene	NA
ENSMUSG00000028222.3|Calb1	10.616568567349093	-0.005454449510686852	0.09040160125149749	0.6971663252268527	ENSMUSG00000028222.3	Calb1	calbindin 1 [Source:MGI Symbol;Acc:MGI:88248]	4	protein_coding	12307
ENSMUSG00000114177.2|Gm18362	20.144435632214897	-3.7618424861134386e-4	0.08983523105045708	0.7479518603797053	ENSMUSG00000114177.2	Gm18362	predicted gene, 18362 [Source:MGI Symbol;Acc:MGI:5010547]	13	processed_pseudogene	NA
ENSMUSG00000107083.2|Gm43313	11.580995606937904	0.004269841178151643	0.09030791593251754	0.707694983265632	ENSMUSG00000107083.2	Gm43313	predicted gene 43313 [Source:MGI Symbol;Acc:MGI:5663450]	5	TEC	NA
ENSMUSG00000041975.18|Mettl8	1737.6661030545447	0.041541557794553215	0.08633240888901719	0.5277723398347381	ENSMUSG00000041975.18	Mettl8	methyltransferase like 8 [Source:MGI Symbol;Acc:MGI:2385142]	2	protein_coding	228019
ENSMUSG00000076928.6|Trac	245.8120919502478	0.06258252802893177	0.11831275959280631	0.3935241398473132	ENSMUSG00000076928.6	Trac	T cell receptor alpha constant [Source:MGI Symbol;Acc:MGI:4439838]	14	TR_C_gene	NA
ENSMUSG00000041459.16|Tardbp	36229.40357308243	0.05750494646435511	0.06666317562962444	0.5119039474693254	ENSMUSG00000041459.16	Tardbp	TAR DNA binding protein [Source:MGI Symbol;Acc:MGI:2387629]	4	protein_coding	230908
ENSMUSG00000087294.3|Gm13556	6.009639227085154	-0.001908612985680171	0.09015827363853751	0.7297710940235496	ENSMUSG00000087294.3	Gm13556	predicted gene 13556 [Source:MGI Symbol;Acc:MGI:3651929]	2	lncRNA	NA
ENSMUSG00000071658.6|Gng3	60.615827278504455	0.0018670404731603168	0.0897971668915007	0.7341551000733705	ENSMUSG00000071658.6	Gng3	guanine nucleotide binding protein (G protein), gamma 3 [Source:MGI Symbol;Acc:MGI:102704]	19	protein_coding	14704
ENSMUSG00000080845.2|Gm9115	10.966935564306795	0.002843456641519237	0.09014401546605186	0.7213909247854914	ENSMUSG00000080845.2	Gm9115	predicted gene 9115 [Source:MGI Symbol;Acc:MGI:3648181]	X	processed_pseudogene	NA
ENSMUSG00000005994.15|Tyrp1	23.611299001344204	0.0015417156858639508	0.09016014694317741	0.7333907673989503	ENSMUSG00000005994.15	Tyrp1	tyrosinase-related protein 1 [Source:MGI Symbol;Acc:MGI:98881]	4	protein_coding	22178
ENSMUSG00000092550.3|Gm20496	17.6184467320774	0.0031853076474937544	0.09011709750400668	0.7187935784237511	ENSMUSG00000092550.3	Gm20496	predicted gene 20496 [Source:MGI Symbol;Acc:MGI:5141961]	17	lncRNA	NA
ENSMUSG00000117579.2|Gm50023	19.696195861134026	0.009506791629503212	0.09054019096013505	0.6673025136598641	ENSMUSG00000117579.2	Gm50023	predicted gene, 50023 [Source:MGI Symbol;Acc:MGI:6275321]	18	lncRNA	NA
ENSMUSG00000096810.2|Gm10481	125.31421018525106	0.011840142075715994	0.08883844082785519	0.6629769089858588	ENSMUSG00000096810.2	Gm10481	predicted gene 10481 [Source:MGI Symbol;Acc:MGI:3708707]	5	processed_pseudogene	NA
ENSMUSG00000027080.7|Med19	4810.348035093684	-0.01763842098548319	0.07138893212618128	0.7538115048331786	ENSMUSG00000027080.7	Med19	mediator complex subunit 19 [Source:MGI Symbol;Acc:MGI:1914234]	2	protein_coding	381379
ENSMUSG00000039741.16|Bahcc1	7970.082791286897	0.04388523894510955	0.09922966821337785	0.48362696378897946	ENSMUSG00000039741.16	Bahcc1	BAH domain and coiled-coil containing 1 [Source:MGI Symbol;Acc:MGI:2679272]	11	protein_coding	268515
ENSMUSG00000001156.10|Mxd1	2564.004465168466	-0.014976486106309788	0.08302401828382952	0.6820504259246042	ENSMUSG00000001156.10	Mxd1	MAX dimerization protein 1 [Source:MGI Symbol;Acc:MGI:96908]	6	protein_coding	17119
ENSMUSG00000002992.18|Apoc2	20.077122816205467	-0.001324143710705717	0.0901738180125134	0.7354752923961906	ENSMUSG00000002992.18	Apoc2	apolipoprotein C-II [Source:MGI Symbol;Acc:MGI:88054]	7	protein_coding	11813
ENSMUSG00000110409.2|Gm9908	12.340825792671808	-0.002597371491540667	0.09021573082836638	0.7229041049604318	ENSMUSG00000110409.2	Gm9908	predicted gene 9908 [Source:MGI Symbol;Acc:MGI:3708779]	8	lncRNA	NA
ENSMUSG00000092232.2|Gm20521	23.33304939253261	-2.1363645820188834e-4	0.09023821219423672	0.7454478558348514	ENSMUSG00000092232.2	Gm20521	predicted gene 20521 [Source:MGI Symbol;Acc:MGI:5141986]	14	protein_coding	NA
ENSMUSG00000006784.15|Odad4	134.17875466052286	0.02404473104344759	0.09150728082964314	0.5880582820503861	ENSMUSG00000006784.15	Odad4	outer dynein arm complex subunit 4 [Source:MGI Symbol;Acc:MGI:1921657]	11	protein_coding	74407
ENSMUSG00000097761.2|4930534D22Rik	84.28386704055848	-0.010580850334709804	0.09050898817459196	0.6604585279288588	ENSMUSG00000097761.2	4930534D22Rik	RIKEN cDNA 4930534D22 gene [Source:MGI Symbol;Acc:MGI:1925437]	3	lncRNA	NA
ENSMUSG00000090291.4|Lrrc10b	129.547063481264	0.02666468042397462	0.09355745009328652	0.5692948209462502	ENSMUSG00000090291.4	Lrrc10b	leucine rich repeat containing 10B [Source:MGI Symbol;Acc:MGI:2685551]	19	protein_coding	278795
ENSMUSG00000026064.17|Ptp4a1	4480.624623988739	-0.011872301055900458	0.08475267244492848	0.6930068187748337	ENSMUSG00000026064.17	Ptp4a1	protein tyrosine phosphatase 4a1 [Source:MGI Symbol;Acc:MGI:1277096]	1	protein_coding	19243
ENSMUSG00000095335.3|Igkv3-5	6.0445460366348165	-0.005432160392491335	0.09045606445607121	0.6968709255591995	ENSMUSG00000095335.3	Igkv3-5	immunoglobulin kappa chain variable 3-5 [Source:MGI Symbol;Acc:MGI:1330854]	6	IG_V_gene	NA
ENSMUSG00000025140.16|Pycr1	418.0672235668154	0.05878493300220546	0.11001787885426509	0.41534901940009616	ENSMUSG00000025140.16	Pycr1	pyrroline-5-carboxylate reductase 1 [Source:MGI Symbol;Acc:MGI:2384795]	11	protein_coding	209027
ENSMUSG00000029575.18|Mmab	12446.698123194648	-0.13072764119494484	0.14369311947397206	0.20550282618895138	ENSMUSG00000029575.18	Mmab	methylmalonic aciduria (cobalamin deficiency) cblB type homolog (human) [Source:MGI Symbol;Acc:MGI:1924947]	5	protein_coding	77697
ENSMUSG00000073402.12|Gm8909	17.684482490744987	-0.0017508848201177281	0.09011861869039878	0.7318378912107155	ENSMUSG00000073402.12	Gm8909	predicted gene 8909 [Source:MGI Symbol;Acc:MGI:3704134]	17	protein_coding	667977
ENSMUSG00000091514.3|Gm17484	300.79601113221605	-0.02360192025250073	0.09230187711455101	0.5871147374583034	ENSMUSG00000091514.3	Gm17484	predicted gene, 17484 [Source:MGI Symbol;Acc:MGI:4937118]	8	lncRNA	100503003
ENSMUSG00000037035.6|Inhbb	1381.7480612851186	0.039876934387660226	0.09731918706747293	0.5044696598619266	ENSMUSG00000037035.6	Inhbb	inhibin beta-B [Source:MGI Symbol;Acc:MGI:96571]	1	protein_coding	16324
ENSMUSG00000061104.6|Sap18b	1241.1034741257447	0.005138552494026641	0.08283644365956244	0.7531524975706286	ENSMUSG00000061104.6	Sap18b	Sin3-associated polypeptide 18B [Source:MGI Symbol;Acc:MGI:3704317]	8	protein_coding	100041953
ENSMUSG00000004846.11|Plod3	11045.918999434176	0.026475821969712734	0.07199566791251681	0.6799332877852107	ENSMUSG00000004846.11	Plod3	procollagen-lysine, 2-oxoglutarate 5-dioxygenase 3 [Source:MGI Symbol;Acc:MGI:1347008]	5	protein_coding	26433
ENSMUSG00000020413.12|Hus1	4760.7848001408465	-0.15689844170446535	0.13297809482888692	0.14929871581168652	ENSMUSG00000020413.12	Hus1	HUS1 checkpoint clamp component [Source:MGI Symbol;Acc:MGI:1277962]	11	protein_coding	15574
ENSMUSG00000059334.7|Zfp36l3	10.81056338348747	-0.0029576872967579664	0.09024406572581432	0.7194643938302334	ENSMUSG00000059334.7	Zfp36l3	zinc finger protein 36, C3H type-like 3 [Source:MGI Symbol;Acc:MGI:3525151]	X	protein_coding	333473
ENSMUSG00000112800.2|Gm40604	420.4904145915042	0.009408102440639823	0.08862821589517363	0.6806601696461377	ENSMUSG00000112800.2	Gm40604	predicted gene, 40604 [Source:MGI Symbol;Acc:MGI:5623489]	10	lncRNA	NA
ENSMUSG00000112865.2|Gm40375	12.608219706785215	0.004113250402623647	0.09024187352090679	0.7093963903514435	ENSMUSG00000112865.2	Gm40375	predicted gene, 40375 [Source:MGI Symbol;Acc:MGI:5623260]	12	lncRNA	NA
ENSMUSG00000086158.3|Ccpg1os	738.1709022661219	-0.007191718345033357	0.08418015920904086	0.7426883367027232	ENSMUSG00000086158.3	Ccpg1os	cell cycle progression 1, opposite strand [Source:MGI Symbol;Acc:MGI:3648770]	9	protein_coding	546143
ENSMUSG00000072115.12|Ang	825.3868866921573	0.07770637909732833	0.13309286392089112	0.3413178888974893	ENSMUSG00000072115.12	Ang	angiogenin, ribonuclease, RNase A family, 5 [Source:MGI Symbol;Acc:MGI:88022]	14	protein_coding	11727
ENSMUSG00000021187.15|Tc2n	118.93687037597239	-0.0064191568483122005	0.08908888713739893	0.700628240305618	ENSMUSG00000021187.15	Tc2n	tandem C2 domains, nuclear [Source:MGI Symbol;Acc:MGI:1921663]	12	protein_coding	74413
ENSMUSG00000027513.12|Pck1	485.3783523108925	0.004372783298787015	0.09020435038489265	0.7077311434956121	ENSMUSG00000027513.12	Pck1	phosphoenolpyruvate carboxykinase 1, cytosolic [Source:MGI Symbol;Acc:MGI:97501]	2	protein_coding	18534
ENSMUSG00000044471.13|Lncpint	390.1430601548501	0.07739982645076689	0.14253323955074923	0.3375488406125602	ENSMUSG00000044471.13	Lncpint	long non-protein coding RNA, Trp53 induced transcript [Source:MGI Symbol;Acc:MGI:2673128]	6	lncRNA	232685
ENSMUSG00000028998.7|Tomm7	10816.552318429322	-0.019059663668980067	0.09075525138581589	0.6133185777876969	ENSMUSG00000028998.7	Tomm7	translocase of outer mitochondrial membrane 7 [Source:MGI Symbol;Acc:MGI:1913419]	5	protein_coding	66169
ENSMUSG00000054135.3|A430110L20Rik	523.2895509325446	0.29902064474196793	0.6270178503942208	0.17647452112088288	ENSMUSG00000054135.3	A430110L20Rik	RIKEN cDNA A430110L20 gene [Source:MGI Symbol;Acc:MGI:3036249]	1	lncRNA	NA
ENSMUSG00000103800.2|Pcdha8	51.796695816236415	0.0043602582417510746	0.09022112607477566	0.7077130648778128	ENSMUSG00000103800.2	Pcdha8	protocadherin alpha 8 [Source:MGI Symbol;Acc:MGI:2681879]	18	protein_coding	353235
ENSMUSG00000028102.16|Pex11b	6725.3310643469085	-0.002714226769456061	0.07410721507219063	0.7613395261980263	ENSMUSG00000028102.16	Pex11b	peroxisomal biogenesis factor 11 beta [Source:MGI Symbol;Acc:MGI:1338882]	3	protein_coding	18632
ENSMUSG00000022529.12|Zfp263	4949.142939730709	0.01822060292345996	0.07463748588312553	0.7367593051196063	ENSMUSG00000022529.12	Zfp263	zinc finger protein 263 [Source:MGI Symbol;Acc:MGI:1921370]	16	protein_coding	74120
ENSMUSG00000006010.15|Odr4	10416.387498651888	-0.05742120052092708	0.0640016732915461	0.5228110625051586	ENSMUSG00000006010.15	Odr4	odr4 GPCR localization factor homolog [Source:MGI Symbol;Acc:MGI:2385108]	1	protein_coding	226499
ENSMUSG00000007591.16|Tssk4	91.08275226328189	0.008297493739201633	0.08973350960087108	0.6805514774112799	ENSMUSG00000007591.16	Tssk4	testis-specific serine kinase 4 [Source:MGI Symbol;Acc:MGI:1918349]	14	protein_coding	71099
ENSMUSG00000029047.14|Pex10	4544.578140142693	-0.012599355588669302	0.07579395591565645	0.7537538403833008	ENSMUSG00000029047.14	Pex10	peroxisomal biogenesis factor 10 [Source:MGI Symbol;Acc:MGI:2684988]	4	protein_coding	668173
ENSMUSG00000117037.2|Gm50433	216.42196964243578	0.03843381120883964	0.0978052097375463	0.5092635442935295	ENSMUSG00000117037.2	Gm50433	predicted gene, 50433 [Source:MGI Symbol;Acc:MGI:6303365]	17	transcribed_processed_pseudogene	NA
ENSMUSG00000037636.7|Slc25a43	69.99432757687232	0.015943527173328073	0.09156378345956405	0.6248077049892231	ENSMUSG00000037636.7	Slc25a43	solute carrier family 25, member 43 [Source:MGI Symbol;Acc:MGI:2684854]	X	protein_coding	194744
ENSMUSG00000118443.2|Gm18589	27.789718450819873	-0.0011117943028211958	0.09001789314888638	0.7392126698121111	ENSMUSG00000118443.2	Gm18589	predicted gene, 18589 [Source:MGI Symbol;Acc:MGI:5010774]	3	unitary_pseudogene	NA
ENSMUSG00000028992.14|Nmnat1	7101.393332718565	-0.05435363328399871	0.08643298702215459	0.47052703608744423	ENSMUSG00000028992.14	Nmnat1	nicotinamide nucleotide adenylyltransferase 1 [Source:MGI Symbol;Acc:MGI:1913704]	4	protein_coding	66454
ENSMUSG00000025401.10|Myo1a	51.73839511747493	0.025665621399733125	0.0950274446718007	0.5685433647180141	ENSMUSG00000025401.10	Myo1a	myosin IA [Source:MGI Symbol;Acc:MGI:107732]	10	protein_coding	432516
ENSMUSG00000104476.2|Gm38211	20.189024307166793	0.004016959207338107	0.09021471949627831	0.7105678745609987	ENSMUSG00000104476.2	Gm38211	predicted gene, 38211 [Source:MGI Symbol;Acc:MGI:5611439]	1	TEC	NA
ENSMUSG00000036097.9|Slf2	10313.556703896682	-0.1840247388840996	0.1549942896038872	0.12529296006552265	ENSMUSG00000036097.9	Slf2	SMC5-SMC6 complex localization factor 2 [Source:MGI Symbol;Acc:MGI:1924968]	19	protein_coding	226151
ENSMUSG00000021843.18|Ktn1	97529.33263829444	-0.02110089083101826	0.07535476619535338	0.6981575579179056	ENSMUSG00000021843.18	Ktn1	kinectin 1 [Source:MGI Symbol;Acc:MGI:109153]	14	protein_coding	16709
ENSMUSG00000105928.2|Gm9256	13.377262457601464	-0.00337519676987757	0.0900906514352266	0.7172899339245872	ENSMUSG00000105928.2	Gm9256	predicted gene 9256 [Source:MGI Symbol;Acc:MGI:3648981]	12	processed_pseudogene	NA
ENSMUSG00000114715.2|Gm34471	36.34244096408399	-0.015473947268826347	0.09176592544454729	0.6263112339821846	ENSMUSG00000114715.2	Gm34471	predicted gene, 34471 [Source:MGI Symbol;Acc:MGI:5593630]	13	lncRNA	NA
ENSMUSG00000021614.17|Vcan	8017.3762200107585	0.04427958150132933	0.0936748116057274	0.4955489414073824	ENSMUSG00000021614.17	Vcan	versican [Source:MGI Symbol;Acc:MGI:102889]	13	protein_coding	13003
ENSMUSG00000000959.8|Oxa1l	24873.907540492746	-0.061741439700252296	0.07986375448016957	0.452466956612742	ENSMUSG00000000959.8	Oxa1l	oxidase assembly 1-like [Source:MGI Symbol;Acc:MGI:1916339]	14	protein_coding	69089
ENSMUSG00000081835.2|Gm11790	23.369970983702515	0.0046467807786960665	0.09004391226226854	0.7067951077251363	ENSMUSG00000081835.2	Gm11790	predicted gene 11790 [Source:MGI Symbol;Acc:MGI:3649211]	11	processed_pseudogene	NA
ENSMUSG00000084416.4|Rpl10a-ps1	2459.5042167093534	0.011999428324112526	0.07230963543201359	0.7577048528138821	ENSMUSG00000084416.4	Rpl10a-ps1	ribosomal protein L10A, pseudogene 1 [Source:MGI Symbol;Acc:MGI:3705885]	1	processed_pseudogene	NA
ENSMUSG00000040385.8|Ppp1ca	55790.18959802436	-0.051667595091988434	0.07801401183907969	0.5049822293858921	ENSMUSG00000040385.8	Ppp1ca	protein phosphatase 1 catalytic subunit alpha [Source:MGI Symbol;Acc:MGI:103016]	19	protein_coding	19045
ENSMUSG00000084834.2|4930565N06Rik	168.74686245902026	1.1832538008085562	0.4377514501034394	0.0021350817981940036	ENSMUSG00000084834.2	4930565N06Rik	RIKEN cDNA 4930565N06 gene [Source:MGI Symbol;Acc:MGI:1915556]	16	lncRNA	68306
ENSMUSG00000020541.13|Tom1l1	6741.031386952511	-0.13858893349041954	0.12626312780861623	0.1807882784585236	ENSMUSG00000020541.13	Tom1l1	target of myb1-like 1 (chicken) [Source:MGI Symbol;Acc:MGI:1919193]	11	protein_coding	71943
ENSMUSG00000081965.2|Gm11620	56.644845694076544	0.013386459896455823	0.09104995262453543	0.6412183026918081	ENSMUSG00000081965.2	Gm11620	predicted gene 11620 [Source:MGI Symbol;Acc:MGI:3650770]	11	processed_pseudogene	NA
ENSMUSG00000032493.9|Prss44	8.236394651749452	-0.001145052753060013	0.09019874869752942	0.7369283917592122	ENSMUSG00000032493.9	Prss44	protease, serine 44 [Source:MGI Symbol;Acc:MGI:1920586]	9	protein_coding	73336
ENSMUSG00000028919.12|Arhgef19	17320.92140158539	-0.5773923149337721	0.14787176311180678	1.7514107944998904e-4	ENSMUSG00000028919.12	Arhgef19	Rho guanine nucleotide exchange factor (GEF) 19 [Source:MGI Symbol;Acc:MGI:1925912]	4	protein_coding	213649
ENSMUSG00000046841.6|Ckap4	10923.94180401462	-0.21413907121195486	0.19632810604837128	0.1192388483530917	ENSMUSG00000046841.6	Ckap4	cytoskeleton-associated protein 4 [Source:MGI Symbol;Acc:MGI:2444926]	10	protein_coding	216197
ENSMUSG00000057093.15|Zfp607b	413.19003150407997	-0.008206884059756354	0.0878070395300427	0.6968505168482785	ENSMUSG00000057093.15	Zfp607b	zinc finger protein 607B [Source:MGI Symbol;Acc:MGI:2148237]	7	protein_coding	112415
ENSMUSG00000073982.12|Rhog	4454.050528473025	-0.006209221084442486	0.07667717036740766	0.7580536753306855	ENSMUSG00000073982.12	Rhog	ras homolog family member G [Source:MGI Symbol;Acc:MGI:1928370]	7	protein_coding	56212
ENSMUSG00000069072.10|Slc7a14	20.915483922999808	-0.002875127967442355	0.09025359394919619	0.7201142124779814	ENSMUSG00000069072.10	Slc7a14	solute carrier family 7 (cationic amino acid transporter, y+ system), member 14 [Source:MGI Symbol;Acc:MGI:3040688]	3	protein_coding	241919
ENSMUSG00000047379.8|B4gat1	4108.568653574582	-0.04864594283039304	0.10862339498193044	0.4498292320929002	ENSMUSG00000047379.8	B4gat1	beta-1,4-glucuronyltransferase 1 [Source:MGI Symbol;Acc:MGI:1919680]	19	protein_coding	108902
ENSMUSG00000102097.2|A930006L05Rik	24.97252734779971	-0.0012265201397621502	0.08997514478200032	0.7385674662624863	ENSMUSG00000102097.2	A930006L05Rik	RIKEN cDNA A930006L05 gene [Source:MGI Symbol;Acc:MGI:3045290]	9	lncRNA	NA
ENSMUSG00000079884.7|Gm10698	4921.833084135687	-0.07210953929171865	0.10784997893293628	0.37277188931860206	ENSMUSG00000079884.7	Gm10698	predicted gene 10698 [Source:MGI Symbol;Acc:MGI:3704329]	9	processed_pseudogene	NA
ENSMUSG00000030695.17|Aldoa	758279.6145943039	-0.009296530258156509	0.06794499119967809	0.7619407160098354	ENSMUSG00000030695.17	Aldoa	aldolase A, fructose-bisphosphate [Source:MGI Symbol;Acc:MGI:87994]	7	protein_coding	11674
ENSMUSG00000101451.2|Gm29430	30.82050825957669	0.008016195707170711	0.0905304037311974	0.6768350880552271	ENSMUSG00000101451.2	Gm29430	predicted gene 29430 [Source:MGI Symbol;Acc:MGI:5580136]	6	lncRNA	NA
ENSMUSG00000039754.11|Alkbh4	1112.2192489653376	0.011978788820851228	0.08288056555204204	0.7090587121729837	ENSMUSG00000039754.11	Alkbh4	alkB homolog 4, lysine demethylase [Source:MGI Symbol;Acc:MGI:1919291]	5	protein_coding	72041
ENSMUSG00000106968.2|C78283	12.613177080609372	0.008150829547078079	0.09065718400829749	0.6749902447541865	ENSMUSG00000106968.2	C78283	expressed sequence C78283 [Source:MGI Symbol;Acc:MGI:2141303]	5	lncRNA	NA
ENSMUSG00000022863.16|Btg3	2680.3359050975473	0.0759019282775619	0.10565535829337842	0.36148061372699375	ENSMUSG00000022863.16	Btg3	BTG anti-proliferation factor 3 [Source:MGI Symbol;Acc:MGI:109532]	16	protein_coding	12228
ENSMUSG00000052563.14|D930048N14Rik	1108.196382767375	0.09786445647884748	0.14583064869563425	0.28511565837252034	ENSMUSG00000052563.14	D930048N14Rik	RIKEN cDNA D930048N14 gene [Source:MGI Symbol;Acc:MGI:2144709]	11	protein_coding	NA
ENSMUSG00000053898.13|Ech1	348867.9231282356	0.061082715789239454	0.09415166695689764	0.42774340881268397	ENSMUSG00000053898.13	Ech1	enoyl coenzyme A hydratase 1, peroxisomal [Source:MGI Symbol;Acc:MGI:1858208]	7	protein_coding	51798
ENSMUSG00000052911.10|Lamb2	127146.99595796558	-0.07777447880519316	0.08186191411953195	0.3773821627882963	ENSMUSG00000052911.10	Lamb2	laminin, beta 2 [Source:MGI Symbol;Acc:MGI:99916]	9	protein_coding	16779
ENSMUSG00000008822.16|Acyp1	2113.4869629744467	-0.06399909825393638	0.10791328618226623	0.4000239934001487	ENSMUSG00000008822.16	Acyp1	acylphosphatase 1, erythrocyte (common) type [Source:MGI Symbol;Acc:MGI:1913454]	12	protein_coding	66204
ENSMUSG00000054604.8|Cggbp1	12672.30036292258	-0.01191918839151461	0.07555042714101588	0.7547569937622702	ENSMUSG00000054604.8	Cggbp1	CGG triplet repeat binding protein 1 [Source:MGI Symbol;Acc:MGI:2146370]	16	protein_coding	106143
ENSMUSG00000110291.2|Gm37419	8.19990316901221	-0.004255186676091752	0.09022117052825462	0.7085587511976508	ENSMUSG00000110291.2	Gm37419	predicted gene, 37419 [Source:MGI Symbol;Acc:MGI:5610647]	16	protein_coding	NA
ENSMUSG00000034723.12|Tmx4	20510.294593611383	-0.12778851439954325	0.14285360188683613	0.2112415972957333	ENSMUSG00000034723.12	Tmx4	thioredoxin-related transmembrane protein 4 [Source:MGI Symbol;Acc:MGI:106558]	2	protein_coding	52837
ENSMUSG00000102788.2|Gm38255	52.47421425769946	0.007019453709118563	0.09013516674675172	0.6871861834699662	ENSMUSG00000102788.2	Gm38255	predicted gene, 38255 [Source:MGI Symbol;Acc:MGI:5611483]	1	TEC	NA
ENSMUSG00000040552.9|C3ar1	2110.653311170051	0.005402042882527342	0.08433963157015678	0.7508259494075166	ENSMUSG00000040552.9	C3ar1	complement component 3a receptor 1 [Source:MGI Symbol;Acc:MGI:1097680]	6	protein_coding	12267
ENSMUSG00000021750.17|Fam107a	1370.4169227667023	0.008527892052504392	0.08972622767343985	0.6787467825718545	ENSMUSG00000021750.17	Fam107a	family with sequence similarity 107, member A [Source:MGI Symbol;Acc:MGI:3041256]	14	protein_coding	268709
ENSMUSG00000032329.5|Hmg20a	10801.733601338106	0.08072590519660268	0.07545429359131371	0.37049893634812	ENSMUSG00000032329.5	Hmg20a	high mobility group 20A [Source:MGI Symbol;Acc:MGI:1914117]	9	protein_coding	66867
ENSMUSG00000092349.2|Smim40	10.550750795226303	-0.00222158987094568	0.09019716745888026	0.7265972786193156	ENSMUSG00000092349.2	Smim40	small integral membrane protein 40 [Source:MGI Symbol;Acc:MGI:3054967]	17	protein_coding	474160
ENSMUSG00000028717.13|Tal1	2249.0689219107144	0.08208202048693454	0.12130585479133642	0.33246350138485214	ENSMUSG00000028717.13	Tal1	T cell acute lymphocytic leukemia 1 [Source:MGI Symbol;Acc:MGI:98480]	4	protein_coding	21349
ENSMUSG00000042985.8|Upk3b	362.6076138360328	0.0010986563871163758	0.09004520464461321	0.7390306571950006	ENSMUSG00000042985.8	Upk3b	uroplakin 3B [Source:MGI Symbol;Acc:MGI:2140882]	5	protein_coding	100647
ENSMUSG00000081052.2|Gm6305	25.719965743698634	0.008437973003760089	0.09045689781619727	0.6744277347326424	ENSMUSG00000081052.2	Gm6305	predicted gene 6305 [Source:MGI Symbol;Acc:MGI:3644967]	16	processed_pseudogene	NA
ENSMUSG00000034371.10|Tkfc	2670.8970508817006	-0.20030342734429415	0.14216466694252033	0.09879517311481116	ENSMUSG00000034371.10	Tkfc	triokinase, FMN cyclase [Source:MGI Symbol;Acc:MGI:2385084]	19	protein_coding	225913
ENSMUSG00000048621.4|Gm6377	97.64482081571052	8.064496500441891e-4	0.0890557615880546	0.7495665347392211	ENSMUSG00000048621.4	Gm6377	predicted gene 6377 [Source:MGI Symbol;Acc:MGI:3647255]	X	protein_coding	622976
ENSMUSG00000026554.16|Dcaf8	53399.384307085034	-0.0670525623801808	0.0863923068149204	0.4174035048955973	ENSMUSG00000026554.16	Dcaf8	DDB1 and CUL4 associated factor 8 [Source:MGI Symbol;Acc:MGI:91860]	1	protein_coding	98193
ENSMUSG00000031631.16|Cfap97	5441.691584901585	-0.02396374558101521	0.07785817748372416	0.6547966230846943	ENSMUSG00000031631.16	Cfap97	cilia and flagella associated protein 97 [Source:MGI Symbol;Acc:MGI:1914006]	8	protein_coding	66756
ENSMUSG00000033166.12|Dis3	4922.566614353123	-0.05587975919897238	0.07787525402790299	0.4839776805742312	ENSMUSG00000033166.12	Dis3	DIS3 homolog, exosome endoribonuclease and 3'-5' exoribonuclease [Source:MGI Symbol;Acc:MGI:1919912]	14	protein_coding	72662
ENSMUSG00000026220.7|Slc16a14	50.1526843590055	0.011773907672219966	0.090717923948817	0.6527803945885765	ENSMUSG00000026220.7	Slc16a14	solute carrier family 16 (monocarboxylic acid transporters), member 14 [Source:MGI Symbol;Acc:MGI:1919031]	1	protein_coding	71781
ENSMUSG00000024958.14|Gpr137	7859.109648071966	0.011958778772539386	0.07025585551061012	0.759400102334719	ENSMUSG00000024958.14	Gpr137	G protein-coupled receptor 137 [Source:MGI Symbol;Acc:MGI:2147529]	19	protein_coding	107173
ENSMUSG00000097610.3|A930012L18Rik	151.34006290371929	0.005472909437389859	0.09027974725825269	0.6981676161519651	ENSMUSG00000097610.3	A930012L18Rik	RIKEN cDNA A930012L18 gene [Source:MGI Symbol;Acc:MGI:2442887]	18	lncRNA	626275
ENSMUSG00000039653.10|Baat	12.1791684851503	0.002807964622551862	0.09017352924299339	0.7214216237324556	ENSMUSG00000039653.10	Baat	bile acid-Coenzyme A: amino acid N-acyltransferase [Source:MGI Symbol;Acc:MGI:106642]	4	protein_coding	12012
ENSMUSG00000068039.14|Tcp1	46030.96495490924	0.003510076269895163	0.06583715936293805	0.7642722449642525	ENSMUSG00000068039.14	Tcp1	t-complex protein 1 [Source:MGI Symbol;Acc:MGI:98535]	17	protein_coding	21454
ENSMUSG00000036151.16|Tm6sf2	276.26573641252895	0.02875903549554534	0.09386047564245834	0.5595239063673557	ENSMUSG00000036151.16	Tm6sf2	transmembrane 6 superfamily member 2 [Source:MGI Symbol;Acc:MGI:1933210]	8	protein_coding	107770
ENSMUSG00000025465.14|Echs1	91559.57233747456	-0.0176053375178891	0.0764592531936672	0.721221870340048	ENSMUSG00000025465.14	Echs1	enoyl Coenzyme A hydratase, short chain, 1, mitochondrial [Source:MGI Symbol;Acc:MGI:2136460]	7	protein_coding	93747
ENSMUSG00000030222.14|Rerg	1173.3739380272573	-0.016909674138294688	0.08565152198255725	0.6514853880697344	ENSMUSG00000030222.14	Rerg	RAS-like, estrogen-regulated, growth-inhibitor [Source:MGI Symbol;Acc:MGI:2665139]	6	protein_coding	232441
ENSMUSG00000113517.2|Gm47905	17.292404378264315	2.634682328579645e-4	0.09009339107462658	0.7464604530489334	ENSMUSG00000113517.2	Gm47905	predicted gene, 47905 [Source:MGI Symbol;Acc:MGI:6097146]	13	TEC	NA
ENSMUSG00000024454.17|Hdac3	13244.711486920896	-0.05133307200036453	0.0639426564086342	0.5602861968088434	ENSMUSG00000024454.17	Hdac3	histone deacetylase 3 [Source:MGI Symbol;Acc:MGI:1343091]	18	protein_coding	15183
ENSMUSG00000032816.16|Igdcc4	6824.9454247345875	-0.118479874011109	0.16222998061389107	0.2384082431169397	ENSMUSG00000032816.16	Igdcc4	immunoglobulin superfamily, DCC subclass, member 4 [Source:MGI Symbol;Acc:MGI:1858497]	9	protein_coding	56741
ENSMUSG00000085689.2|Gm16838	11.905266012987296	-2.582533372518239e-4	0.09008502685714515	0.7465587201174967	ENSMUSG00000085689.2	Gm16838	predicted gene, 16838 [Source:MGI Symbol;Acc:MGI:4439762]	6	lncRNA	NA
ENSMUSG00000083853.2|Gm15696	60.284518985550186	0.018022123053871457	0.09195592815045896	0.6131713630425917	ENSMUSG00000083853.2	Gm15696	predicted gene 15696 [Source:MGI Symbol;Acc:MGI:3783137]	16	processed_pseudogene	NA
ENSMUSG00000113341.2|9430031K09Rik	22.30663032392297	0.0035855793101110967	0.09014048495838657	0.715006571849043	ENSMUSG00000113341.2	9430031K09Rik	RIKEN cDNA 9430031K09 gene [Source:MGI Symbol;Acc:MGI:1924503]	12	TEC	NA
ENSMUSG00000069372.4|Ctxn3	26.922589590179626	0.00513011146506151	0.08996355417033848	0.703518357331028	ENSMUSG00000069372.4	Ctxn3	cortexin 3 [Source:MGI Symbol;Acc:MGI:3642816]	18	protein_coding	629147
ENSMUSG00000030446.18|Zfp273	734.0065123927905	-0.004787907265720684	0.0855602931275391	0.7493301357753871	ENSMUSG00000030446.18	Zfp273	zinc finger protein 273 [Source:MGI Symbol;Acc:MGI:3036278]	13	protein_coding	212569
ENSMUSG00000022841.16|Ap2m1	41109.79491961296	0.028306522003192662	0.05880555487691732	0.7578572993030125	ENSMUSG00000022841.16	Ap2m1	adaptor-related protein complex 2, mu 1 subunit [Source:MGI Symbol;Acc:MGI:1298405]	16	protein_coding	11773
ENSMUSG00000022619.6|Mapk8ip2	72.75465210084982	-0.005769256628067227	0.09006475956144082	0.6975013359393513	ENSMUSG00000022619.6	Mapk8ip2	mitogen-activated protein kinase 8 interacting protein 2 [Source:MGI Symbol;Acc:MGI:1926555]	15	protein_coding	60597
ENSMUSG00000070305.11|Mpzl3	914.008009703354	-0.0026368647806864153	0.0850649693650223	0.753115940539976	ENSMUSG00000070305.11	Mpzl3	myelin protein zero-like 3 [Source:MGI Symbol;Acc:MGI:2442647]	9	protein_coding	319742
ENSMUSG00000071719.3|Tmem28	36.93472033168913	0.0015308282000392104	0.08989955731126256	0.7363821589306468	ENSMUSG00000071719.3	Tmem28	transmembrane protein 28 [Source:MGI Symbol;Acc:MGI:3648377]	X	protein_coding	620592
ENSMUSG00000066571.14|Garre1	19278.772831410577	0.03484483292418265	0.07605715307584336	0.5984901178475203	ENSMUSG00000066571.14	Garre1	granule associated Rac and RHOG effector 1 [Source:MGI Symbol;Acc:MGI:1924311]	7	protein_coding	233103
ENSMUSG00000047347.8|Tdg-ps	26.407959391310804	-0.013843978798389786	0.09111406461523824	0.6384715666784766	ENSMUSG00000047347.8	Tdg-ps	thymine DNA glycosylase, pseudogene [Source:MGI Symbol;Acc:MGI:3645587]	15	processed_pseudogene	624784
ENSMUSG00000047347.8|Tdg-ps	26.407959391310804	-0.013843978798389786	0.09111406461523824	0.6384715666784766	ENSMUSG00000047347.8	Tdg-ps	thymine DNA glycosylase, pseudogene [Source:MGI Symbol;Acc:MGI:3645587]	15	processed_pseudogene	545124
ENSMUSG00000031451.7|Gas6	48288.3957612193	0.007908930353190442	0.06655036742806612	0.7630977934007996	ENSMUSG00000031451.7	Gas6	growth arrest specific 6 [Source:MGI Symbol;Acc:MGI:95660]	8	protein_coding	14456
ENSMUSG00000049353.18|Rd3	73.96218663752668	-0.003889555333828475	0.0890877894562914	0.722185328278413	ENSMUSG00000049353.18	Rd3	retinal degeneration 3 [Source:MGI Symbol;Acc:MGI:1921273]	1	protein_coding	74023
ENSMUSG00000117042.2|2700054A10Rik	229.61691789483746	-0.02431938626549213	0.0907212451505388	0.5898064997650484	ENSMUSG00000117042.2	2700054A10Rik	RIKEN cDNA 2700054A10 gene [Source:MGI Symbol;Acc:MGI:1919828]	17	lncRNA	72578
ENSMUSG00000039339.5|Mfsd4b2	22.66237839562366	0.00999873980816998	0.09076802706739333	0.6624347459462041	ENSMUSG00000039339.5	Mfsd4b2	major facilitator superfamily domain containing 4B2 [Source:MGI Symbol;Acc:MGI:1919295]	10	transcribed_unprocessed_pseudogene	72045
ENSMUSG00000103151.2|Gm38292	36.62379537594799	0.010742496935273472	0.09079260393440103	0.6580328875136842	ENSMUSG00000103151.2	Gm38292	predicted gene, 38292 [Source:MGI Symbol;Acc:MGI:5611520]	9	TEC	NA
ENSMUSG00000015950.14|Ncf1	1621.1233624452439	0.02672407557415919	0.08786594769183774	0.5896350164460517	ENSMUSG00000015950.14	Ncf1	neutrophil cytosolic factor 1 [Source:MGI Symbol;Acc:MGI:97283]	5	protein_coding	17969
ENSMUSG00000075391.7|Glo1-ps	179.57443667709947	-0.02380864056951096	0.09162755290839729	0.5885280263187848	ENSMUSG00000075391.7	Glo1-ps	glyoxalase 1, pseudogene [Source:MGI Symbol;Acc:MGI:3649615]	2	processed_pseudogene	NA
ENSMUSG00000090795.2|Gm7346	27.537248258228622	0.005849776564812996	0.09020613433038167	0.6956178052225442	ENSMUSG00000090795.2	Gm7346	predicted gene 7346 [Source:MGI Symbol;Acc:MGI:3645982]	8	unprocessed_pseudogene	NA
ENSMUSG00000055202.12|Zfp811	127.7788290597161	-0.006898485076323474	0.08972507304946443	0.6912790296960254	ENSMUSG00000055202.12	Zfp811	zinc finger protein 811 [Source:MGI Symbol;Acc:MGI:2682944]	17	protein_coding	240063
ENSMUSG00000054162.16|Spock3	13.063016987762825	0.0013186030777602126	0.09024989874588818	0.7346795710761261	ENSMUSG00000054162.16	Spock3	sparc/osteonectin, cwcv and kazal-like domains proteoglycan 3 [Source:MGI Symbol;Acc:MGI:1920152]	8	protein_coding	72902
ENSMUSG00000107603.2|Gm43921	11.507665611129918	6.679279420409879e-4	0.09011933676117302	0.7424630428205323	ENSMUSG00000107603.2	Gm43921	predicted gene, 43921 [Source:MGI Symbol;Acc:MGI:5690313]	6	TEC	NA
ENSMUSG00000061718.13|Ppp1r1b	551.5039823204152	-0.007421428511013546	0.09045075015910418	0.6816688234580646	ENSMUSG00000061718.13	Ppp1r1b	protein phosphatase 1, regulatory inhibitor subunit 1B [Source:MGI Symbol;Acc:MGI:94860]	11	protein_coding	19049
ENSMUSG00000000739.15|Sult5a1	265.018252375717	-0.014862752296387565	0.0898541346155368	0.6391334597604136	ENSMUSG00000000739.15	Sult5a1	sulfotransferase family 5A, member 1 [Source:MGI Symbol;Acc:MGI:1931463]	8	protein_coding	57429
ENSMUSG00000046562.6|Unc119b	9549.540570899351	0.006608123425430125	0.07288261683914482	0.7603635297192379	ENSMUSG00000046562.6	Unc119b	unc-119 lipid binding chaperone B [Source:MGI Symbol;Acc:MGI:2147162]	5	protein_coding	106840
ENSMUSG00000036686.17|Cc2d1a	4810.31696174892	-0.05479716052818997	0.07746069415194841	0.4907848263233159	ENSMUSG00000036686.17	Cc2d1a	coiled-coil and C2 domain containing 1A [Source:MGI Symbol;Acc:MGI:2384831]	8	protein_coding	212139
ENSMUSG00000036098.16|Myrf	1429.7827815504515	-0.051612093930873224	0.10696657994154089	0.441920146895319	ENSMUSG00000036098.16	Myrf	myelin regulatory factor [Source:MGI Symbol;Acc:MGI:2684944]	19	protein_coding	225908
ENSMUSG00000029314.15|Gpat3	5725.269835973362	0.022019437155398672	0.08485843196575837	0.6252914800597472	ENSMUSG00000029314.15	Gpat3	glycerol-3-phosphate acyltransferase 3 [Source:MGI Symbol;Acc:MGI:3603816]	5	protein_coding	231510
ENSMUSG00000037827.6|Gm5884	569.6893320686818	-8.914470092736837e-4	0.08259447023992736	0.7568393624237184	ENSMUSG00000037827.6	Gm5884	predicted pseudogene 5884 [Source:MGI Symbol;Acc:MGI:3644646]	6	processed_pseudogene	NA
ENSMUSG00000026904.18|Slc4a10	14.648099280609609	-0.0024571738797072805	0.0901703925515517	0.7245956064482886	ENSMUSG00000026904.18	Slc4a10	solute carrier family 4, sodium bicarbonate cotransporter-like, member 10 [Source:MGI Symbol;Acc:MGI:2150150]	2	protein_coding	94229
ENSMUSG00000031816.16|Mthfsd	5631.24755091302	0.1071987866735272	0.10691385989102672	0.2560854944543859	ENSMUSG00000031816.16	Mthfsd	methenyltetrahydrofolate synthetase domain containing [Source:MGI Symbol;Acc:MGI:2679252]	8	protein_coding	234814
ENSMUSG00000029223.13|Uchl1	2677.918869197418	-0.042173362095541414	0.09282539638174567	0.5067455455731973	ENSMUSG00000029223.13	Uchl1	ubiquitin carboxy-terminal hydrolase L1 [Source:MGI Symbol;Acc:MGI:103149]	5	protein_coding	22223
ENSMUSG00000079699.3|Gm6592	6.286019378316458	-0.0017229677374212572	0.09016483424950551	0.7315960992170066	ENSMUSG00000079699.3	Gm6592	predicted gene 6592 [Source:MGI Symbol;Acc:MGI:3647394]	X	protein_coding	625480
ENSMUSG00000042680.9|Garem1	7853.898739901304	-0.013680603881617707	0.08660317465685416	0.6656761417379828	ENSMUSG00000042680.9	Garem1	GRB2 associated regulator of MAPK1 subtype 1 [Source:MGI Symbol;Acc:MGI:2685790]	18	protein_coding	381126
ENSMUSG00000032998.17|Foxj3	10445.89450181763	-0.0061188413623426315	0.06335029336586802	0.7644631302542513	ENSMUSG00000032998.17	Foxj3	forkhead box J3 [Source:MGI Symbol;Acc:MGI:2443432]	4	protein_coding	230700
ENSMUSG00000029070.10|Mxra8	12073.284273634024	0.014952713919739378	0.08417420824336616	0.6733326568258474	ENSMUSG00000029070.10	Mxra8	matrix-remodelling associated 8 [Source:MGI Symbol;Acc:MGI:1922011]	4	protein_coding	74761
ENSMUSG00000027646.16|Src	1770.0462059833767	-0.027007907885017474	0.0890853662821502	0.5836667973512055	ENSMUSG00000027646.16	Src	Rous sarcoma oncogene [Source:MGI Symbol;Acc:MGI:98397]	2	protein_coding	20779
ENSMUSG00000102796.2|Gm37711	63.881698156508065	-1.3042917840911572	0.8259725984181887	0.025160385550117095	ENSMUSG00000102796.2	Gm37711	predicted gene, 37711 [Source:MGI Symbol;Acc:MGI:5610939]	4	TEC	NA
ENSMUSG00000020732.14|Rab37	679.5190074674481	0.0021180261489563692	0.08568656504850822	0.7528600829502864	ENSMUSG00000020732.14	Rab37	RAB37, member RAS oncogene family [Source:MGI Symbol;Acc:MGI:1929945]	11	protein_coding	58222
ENSMUSG00000085871.2|Ube2uos	32.14320279151386	-0.004766165784894235	0.08989243182486839	0.7071325235050157	ENSMUSG00000085871.2	Ube2uos	ubiquitin-conjugating enzyme E2U (putative), opposite strand [Source:MGI Symbol;Acc:MGI:3651101]	4	lncRNA	NA
ENSMUSG00000022429.12|Dmc1	36.56500106517603	0.006204975079515069	0.09020872708552677	0.6929430101744386	ENSMUSG00000022429.12	Dmc1	DNA meiotic recombinase 1 [Source:MGI Symbol;Acc:MGI:105393]	15	protein_coding	13404
ENSMUSG00000109324.3|Prmt1	13370.856677974307	-0.006693349906034798	0.059306176293151575	0.7649733255760354	ENSMUSG00000109324.3	Prmt1	protein arginine N-methyltransferase 1 [Source:MGI Symbol;Acc:MGI:107846]	7	protein_coding	15469
ENSMUSG00000097626.6|4921504A21Rik	938.9809666820903	-0.042167399007699974	0.09237686634705959	0.5079504354787459	ENSMUSG00000097626.6	4921504A21Rik	RIKEN cDNA 4921504A21 gene [Source:MGI Symbol;Acc:MGI:1918082]	5	lncRNA	70832
ENSMUSG00000024680.13|Ms4a2	22.4613472633939	0.010668991431844549	0.0908031661065706	0.6583741079478342	ENSMUSG00000024680.13	Ms4a2	membrane-spanning 4-domains, subfamily A, member 2 [Source:MGI Symbol;Acc:MGI:95495]	19	protein_coding	14126
ENSMUSG00000020022.18|Ndufa12	66769.59723556406	-0.06004314577492485	0.09955604458412641	0.4239974801252681	ENSMUSG00000020022.18	Ndufa12	NADH:ubiquinone oxidoreductase subunit A12 [Source:MGI Symbol;Acc:MGI:1913664]	10	protein_coding	66414
ENSMUSG00000082454.4|Gm12183	471.5117793952326	0.04257067226848192	0.09762154060844648	0.4931403262475397	ENSMUSG00000082454.4	Gm12183	predicted gene 12183 [Source:MGI Symbol;Acc:MGI:3652175]	11	processed_pseudogene	NA
ENSMUSG00000024287.9|Thoc1	5300.732966176355	0.13236602597465738	0.14347868708655942	0.20218546444767552	ENSMUSG00000024287.9	Thoc1	THO complex 1 [Source:MGI Symbol;Acc:MGI:1919668]	18	protein_coding	225160
ENSMUSG00000043017.10|Ptgir	2116.3013058361907	0.2037206172853999	0.19221373500475492	0.12613104920774396	ENSMUSG00000043017.10	Ptgir	prostaglandin I receptor (IP) [Source:MGI Symbol;Acc:MGI:99535]	7	protein_coding	19222
ENSMUSG00000013833.16|Med16	11710.6234664727	4.8123136507148654e-4	0.07197974898665242	0.7630792992816711	ENSMUSG00000013833.16	Med16	mediator complex subunit 16 [Source:MGI Symbol;Acc:MGI:2158394]	10	protein_coding	216154
ENSMUSG00000021852.15|Slc35f4	39.299526910082044	-0.0047007780950046795	0.09018410986920551	0.7050975666335686	ENSMUSG00000021852.15	Slc35f4	solute carrier family 35, member F4 [Source:MGI Symbol;Acc:MGI:1922538]	14	protein_coding	75288
ENSMUSG00000103672.2|Gm37621	681.9348641533975	0.0835570913910303	0.15141920693538163	0.3180082619085754	ENSMUSG00000103672.2	Gm37621	predicted gene, 37621 [Source:MGI Symbol;Acc:MGI:5610849]	9	TEC	NA
ENSMUSG00000031682.6|1700011L22Rik	5.638945237868347	0.005539607025156034	0.09044344267786646	0.6962259351109553	ENSMUSG00000031682.6	1700011L22Rik	RIKEN cDNA 1700011L22 gene [Source:MGI Symbol;Acc:MGI:1914937]	8	protein_coding	67687
ENSMUSG00000035576.14|L3mbtl1	29.486109996569958	0.009510846525581401	0.09080095346658416	0.6655789063905033	ENSMUSG00000035576.14	L3mbtl1	L3MBTL1 histone methyl-lysine binding protein [Source:MGI Symbol;Acc:MGI:2676663]	2	protein_coding	241764
ENSMUSG00000058402.15|Zfp420	1546.9663014118337	-0.008808571392353377	0.07923647238001352	0.7536228978427764	ENSMUSG00000058402.15	Zfp420	zinc finger protein 420 [Source:MGI Symbol;Acc:MGI:2444666]	7	protein_coding	233058
ENSMUSG00000018800.15|Abca5	3779.294339631788	-0.09608128306171651	0.11414981526864533	0.29223029410066775	ENSMUSG00000018800.15	Abca5	ATP-binding cassette, sub-family A (ABC1), member 5 [Source:MGI Symbol;Acc:MGI:2386607]	11	protein_coding	217265
ENSMUSG00000036985.13|Zdhhc9	10137.651866859542	-0.04381543654407398	0.08199340304565722	0.5303452120168034	ENSMUSG00000036985.13	Zdhhc9	zinc finger, DHHC domain containing 9 [Source:MGI Symbol;Acc:MGI:2444393]	X	protein_coding	208884
ENSMUSG00000034818.18|Celf5	117.54405829085127	-0.023078431212018052	0.09287200424167219	0.587363554267483	ENSMUSG00000034818.18	Celf5	CUGBP, Elav-like family member 5 [Source:MGI Symbol;Acc:MGI:2442333]	10	protein_coding	319586
ENSMUSG00000073940.4|Hbb-bt	47592.965772755626	0.006374390001317423	0.08855699109669952	0.7055157621908562	ENSMUSG00000073940.4	Hbb-bt	hemoglobin, beta adult t chain [Source:MGI Symbol;Acc:MGI:5474850]	7	protein_coding	101488143
ENSMUSG00000104376.2|Gm37516	4.820377294380772	0.002303955578351194	0.09024605913796357	0.7251832234868965	ENSMUSG00000104376.2	Gm37516	predicted gene, 37516 [Source:MGI Symbol;Acc:MGI:5610744]	1	TEC	NA
ENSMUSG00000029784.14|Ssmem1	7.909744101445013	-0.002843951119766103	0.09012966075170227	0.7215442993390498	ENSMUSG00000029784.14	Ssmem1	serine-rich single-pass membrane protein 1 [Source:MGI Symbol;Acc:MGI:1922897]	6	protein_coding	75647
ENSMUSG00000021428.10|Riok1	3218.5245884150672	0.005449538213352024	0.06903089620161226	0.7627479750609231	ENSMUSG00000021428.10	Riok1	RIO kinase 1 [Source:MGI Symbol;Acc:MGI:1918590]	13	protein_coding	71340
ENSMUSG00000033565.19|Rbfox2	39787.22510105532	-0.029741054646149317	0.07735010029023222	0.6203348085477564	ENSMUSG00000033565.19	Rbfox2	RNA binding protein, fox-1 homolog (C. elegans) 2 [Source:MGI Symbol;Acc:MGI:1933973]	15	protein_coding	93686
ENSMUSG00000118282.2|Gm4840	70.41800468070132	-0.012857284305031075	0.09053589449815301	0.6470582730553862	ENSMUSG00000118282.2	Gm4840	predicted gene 4840 [Source:MGI Symbol;Acc:MGI:3647072]	18	processed_pseudogene	NA
ENSMUSG00000010841.14|Cfap97d1	26.219650640310284	-2.008607758698401e-4	0.08946614171943094	0.7499489785389244	ENSMUSG00000010841.14	Cfap97d1	CFAP97 domain containing 1 [Source:MGI Symbol;Acc:MGI:1922687]	11	protein_coding	75437
ENSMUSG00000022748.9|Cmss1	14211.49189007473	-0.054039242214431266	0.08561945300934375	0.4734857608534976	ENSMUSG00000022748.9	Cmss1	cms small ribosomal subunit 1 [Source:MGI Symbol;Acc:MGI:1913747]	16	protein_coding	66497
ENSMUSG00000091383.3|H2af-ps2	19.124935856601294	0.0073665906856166955	0.09026142806213344	0.683726092672305	ENSMUSG00000091383.3	H2af-ps2	H2A histone family, pseudogene 2 [Source:MGI Symbol;Acc:MGI:3646032]	13	processed_pseudogene	NA
ENSMUSG00000066196.12|Spag8	87.10898070243539	0.013919106871323353	0.09094901403934189	0.6387157476391558	ENSMUSG00000066196.12	Spag8	sperm associated antigen 8 [Source:MGI Symbol;Acc:MGI:3056295]	4	protein_coding	433700
ENSMUSG00000024217.11|Snrpc	6496.56020792963	0.05797162470263084	0.08251933332329492	0.4634459333241156	ENSMUSG00000024217.11	Snrpc	U1 small nuclear ribonucleoprotein C [Source:MGI Symbol;Acc:MGI:109489]	17	protein_coding	20630
ENSMUSG00000039187.17|Fanci	201.6109398905565	0.011409039693591352	0.09018546832286392	0.6577950238163867	ENSMUSG00000039187.17	Fanci	Fanconi anemia, complementation group I [Source:MGI Symbol;Acc:MGI:2384790]	7	protein_coding	208836
ENSMUSG00000104676.2|Gm42777	31.27880121338229	0.017330384783991605	0.09216926001751218	0.6156117018157784	ENSMUSG00000104676.2	Gm42777	predicted gene 42777 [Source:MGI Symbol;Acc:MGI:5662914]	3	TEC	NA
ENSMUSG00000097888.3|Gm26682	54.96772598403947	0.00988495920072499	0.09035870533626186	0.6659812268980599	ENSMUSG00000097888.3	Gm26682	predicted gene, 26682 [Source:MGI Symbol;Acc:MGI:5477176]	18	lncRNA	102637682
ENSMUSG00000119416.1|AC120394.1	7.947779624152996	-0.00588550770212668	0.09035053314498848	0.6942214755775523	ENSMUSG00000119416.1	AC120394.1		9	snoRNA	115487297
ENSMUSG00000027530.16|Fabp12	6.689065194162321	-0.0025026057215713224	0.0902395611062578	0.7235417123677822	ENSMUSG00000027530.16	Fabp12	fatty acid binding protein 12 [Source:MGI Symbol;Acc:MGI:1922747]	3	protein_coding	75497
ENSMUSG00000051074.5|4930579K19Rik	39.820974779221785	-0.01274927689343713	0.09122686288208103	0.6439719884005419	ENSMUSG00000051074.5	4930579K19Rik	RIKEN cDNA 4930579K19 gene [Source:MGI Symbol;Acc:MGI:1923131]	9	lncRNA	75881
ENSMUSG00000022024.11|Sugt1	12688.14742451721	-0.0018387091822847815	0.05707412420799535	0.7653061409236417	ENSMUSG00000022024.11	Sugt1	SGT1, suppressor of G2 allele of SKP1 (S. cerevisiae) [Source:MGI Symbol;Acc:MGI:1915205]	14	protein_coding	67955
ENSMUSG00000118555.2|AC150312.1	179.53536472186946	0.01838282781205308	0.09158362334725216	0.6130239975860027	ENSMUSG00000118555.2	AC150312.1	novel zinc finger pseudogene	7	transcribed_processed_pseudogene	NA
ENSMUSG00000112909.2|Gm10120	24.8491007810309	0.004029596911885245	0.0897691581409867	0.7146989946419235	ENSMUSG00000112909.2	Gm10120	predicted gene 10120 [Source:MGI Symbol;Acc:MGI:3641745]	10	processed_pseudogene	NA
ENSMUSG00000022947.9|Cbr3	733.8626069669265	-0.010829145182471965	0.08719435884114866	0.6811177354340288	ENSMUSG00000022947.9	Cbr3	carbonyl reductase 3 [Source:MGI Symbol;Acc:MGI:1309992]	16	protein_coding	109857
ENSMUSG00000091390.2|Gm17168	82.63390925511555	0.014361332024836353	0.09022861384571385	0.6400165804112596	ENSMUSG00000091390.2	Gm17168	predicted gene 17168 [Source:MGI Symbol;Acc:MGI:4937995]	17	lncRNA	NA
ENSMUSG00000117251.2|Gm49891	2106.138170842034	-0.7254770290436331	0.1994096086661373	2.558785110076939e-4	ENSMUSG00000117251.2	Gm49891	predicted gene, 49891 [Source:MGI Symbol;Acc:MGI:6270580]	4	lncRNA	NA
ENSMUSG00000019433.10|Gipc1	6407.794965447684	-0.007775574461556398	0.06653263453961492	0.7631533541898867	ENSMUSG00000019433.10	Gipc1	GIPC PDZ domain containing family, member 1 [Source:MGI Symbol;Acc:MGI:1926252]	8	protein_coding	67903
ENSMUSG00000030342.9|Cd9	10419.502287491827	0.05623007874357645	0.0992733281223431	0.4386679658947369	ENSMUSG00000030342.9	Cd9	CD9 antigen [Source:MGI Symbol;Acc:MGI:88348]	6	protein_coding	12527
ENSMUSG00000060261.17|Gtf2i	61861.57351335831	-0.091062867923722493	0.08791322700522236	0.31623785240268987	ENSMUSG00000060261.17	Gtf2i	general transcription factor II I [Source:MGI Symbol;Acc:MGI:1202722]	5	protein_coding	14886
ENSMUSG00000002578.19|Ikzf4	463.4430449475153	0.027059700083937255	0.09201738420663239	0.5730534798619363	ENSMUSG00000002578.19	Ikzf4	IKAROS family zinc finger 4 [Source:MGI Symbol;Acc:MGI:1343139]	10	protein_coding	22781
ENSMUSG00000021823.11|Vcl	47423.60573297712	-0.2899216196747002	0.11397240305287519	0.016210086112517057	ENSMUSG00000021823.11	Vcl	vinculin [Source:MGI Symbol;Acc:MGI:98927]	14	protein_coding	22330
ENSMUSG00000081816.2|Gm15528	6.756962254420018	-0.0037007294760869154	0.0902451893652757	0.7130165603831434	ENSMUSG00000081816.2	Gm15528	predicted gene 15528 [Source:MGI Symbol;Acc:MGI:3782975]	13	processed_pseudogene	NA
ENSMUSG00000028995.15|Fam126a	15825.651396532956	-0.04273177133714496	0.08999933192291744	0.5113706367966332	ENSMUSG00000028995.15	Fam126a	family with sequence similarity 126, member A [Source:MGI Symbol;Acc:MGI:2149839]	5	protein_coding	84652
ENSMUSG00000033960.7|Jcad	30868.675940621717	-0.02117647470845631	0.07858011565330349	0.6691610352921391	ENSMUSG00000033960.7	Jcad	junctional cadherin 5 associated [Source:MGI Symbol;Acc:MGI:2685174]	18	protein_coding	240185
ENSMUSG00000063229.16|Ldha	178205.49673197253	-0.1324883914315133	0.12616422706848882	0.19270363877561933	ENSMUSG00000063229.16	Ldha	lactate dehydrogenase A [Source:MGI Symbol;Acc:MGI:96759]	7	protein_coding	16828
ENSMUSG00000081952.2|Gm12178	114.8971677771655	0.019515375129243572	0.0910826663435735	0.6099814543642726	ENSMUSG00000081952.2	Gm12178	predicted gene 12178 [Source:MGI Symbol;Acc:MGI:3651496]	11	processed_pseudogene	NA
ENSMUSG00000026205.9|Slc23a3	38.829485487470876	9.706655021584707e-5	0.08981476339512418	0.7491933040706034	ENSMUSG00000026205.9	Slc23a3	solute carrier family 23 (nucleobase transporters), member 3 [Source:MGI Symbol;Acc:MGI:104516]	1	protein_coding	22626
ENSMUSG00000044938.9|Klhl31	35298.775450300374	0.02817144766128093	0.07892669235540925	0.6210142155692785	ENSMUSG00000044938.9	Klhl31	kelch-like 31 [Source:MGI Symbol;Acc:MGI:3045305]	9	protein_coding	244923
ENSMUSG00000023175.16|Bsg	360040.5542093579	-0.023486743573236546	0.06581823773066188	0.7545254648545776	ENSMUSG00000023175.16	Bsg	basigin [Source:MGI Symbol;Acc:MGI:88208]	10	protein_coding	12215
ENSMUSG00000097744.2|D030040B21Rik	5.615152444319898	0.0014141512310861188	0.09023695770888121	0.733842484313964	ENSMUSG00000097744.2	D030040B21Rik	RIKEN cDNA D030040B21 gene [Source:MGI Symbol;Acc:MGI:4437728]	1	lncRNA	329101
ENSMUSG00000029472.14|Anapc5	67345.57598763597	0.09134370329343165	0.0686088927262043	0.3250467032621318	ENSMUSG00000029472.14	Anapc5	anaphase-promoting complex subunit 5 [Source:MGI Symbol;Acc:MGI:1929722]	5	protein_coding	59008
ENSMUSG00000110617.2|Gm5910	26.019043484490503	0.007614220315158398	0.0905083399947853	0.6796532109904232	ENSMUSG00000110617.2	Gm5910	predicted gene 5910 [Source:MGI Symbol;Acc:MGI:3646687]	8	processed_pseudogene	NA
ENSMUSG00000020592.15|Sdc1	2241.1872724449345	-0.0020142362737889646	0.07977486524284094	0.7582889773410425	ENSMUSG00000020592.15	Sdc1	syndecan 1 [Source:MGI Symbol;Acc:MGI:1349162]	12	protein_coding	20969
ENSMUSG00000075408.6|Smim41	458.0227712518837	-0.3886451171295726	0.4269050792463717	0.10330249073730537	ENSMUSG00000075408.6	Smim41	small integral membrane protein 41 [Source:MGI Symbol;Acc:MGI:1924967]	15	protein_coding	77717
ENSMUSG00000058492.6|Scp2-ps2	2018.533883478424	0.011350542537680908	0.0818080767271554	0.7261071380739236	ENSMUSG00000058492.6	Scp2-ps2	sterol carrier protein 2, pseudogene 2 [Source:MGI Symbol;Acc:MGI:107679]	9	transcribed_unprocessed_pseudogene	NA
ENSMUSG00000113918.2|Gm6566	152.96792036282423	0.05946729791211913	0.11663915970212574	0.40574727216736717	ENSMUSG00000113918.2	Gm6566	predicted gene 6566 [Source:MGI Symbol;Acc:MGI:3647745]	12	lncRNA	625237
ENSMUSG00000027173.8|Depdc7	350.614274486715	-8.54079497635222e-4	0.08565822659462334	0.7541315182223968	ENSMUSG00000027173.8	Depdc7	DEP domain containing 7 [Source:MGI Symbol;Acc:MGI:2139258]	2	protein_coding	211896
ENSMUSG00000024525.8|Impa2	8220.227001564152	0.04095772646979614	0.09814694436289342	0.49825587151390005	ENSMUSG00000024525.8	Impa2	inositol monophosphatase 2 [Source:MGI Symbol;Acc:MGI:2149728]	18	protein_coding	114663
ENSMUSG00000095588.2|Gm12350	327.51835723644786	0.11452648317547418	0.20629078665066425	0.25507041922806667	ENSMUSG00000095588.2	Gm12350	predicted gene 12350 [Source:MGI Symbol;Acc:MGI:3649478]	4	processed_pseudogene	NA
ENSMUSG00000070942.9|Il1rl2	959.5434288794517	0.03872858709135587	0.09576944111735207	0.5127392512401152	ENSMUSG00000070942.9	Il1rl2	interleukin 1 receptor-like 2 [Source:MGI Symbol;Acc:MGI:1913107]	1	protein_coding	107527
ENSMUSG00000097322.9|A530083I20Rik	52.2516012822128	0.01522188247960153	0.09161769809594068	0.6286291949881169	ENSMUSG00000097322.9	A530083I20Rik	RIKEN cDNA A530083I20 gene [Source:MGI Symbol;Acc:MGI:3040711]	9	lncRNA	NA
ENSMUSG00000031347.13|Cetn2	4940.046884487941	-0.027886770404141028	0.06481968684337061	0.7492670086516552	ENSMUSG00000031347.13	Cetn2	centrin 2 [Source:MGI Symbol;Acc:MGI:1347085]	X	protein_coding	26370
ENSMUSG00000024063.14|Lbh	214534.5223255361	-0.061775318803041525	0.10951709093267756	0.40660375921117287	ENSMUSG00000024063.14	Lbh	limb-bud and heart [Source:MGI Symbol;Acc:MGI:1925139]	17	protein_coding	77889
ENSMUSG00000033964.13|Zbtb41	7108.5514395699465	-0.19043794193177252	0.14767979830333094	0.1135426139934242	ENSMUSG00000033964.13	Zbtb41	zinc finger and BTB domain containing 41 [Source:MGI Symbol;Acc:MGI:2444487]	1	protein_coding	226470
ENSMUSG00000018446.9|C1qbp	31356.87990188288	-0.04290120000308276	0.07590692293073341	0.5569202803290173	ENSMUSG00000018446.9	C1qbp	complement component 1, q subcomponent binding protein [Source:MGI Symbol;Acc:MGI:1194505]	11	protein_coding	12261
ENSMUSG00000021466.13|Ptch1	5989.433931264023	0.026060529341999837	0.08215389998010003	0.6167247658872391	ENSMUSG00000021466.13	Ptch1	patched 1 [Source:MGI Symbol;Acc:MGI:105373]	13	protein_coding	19206
ENSMUSG00000051504.19|Siglech	138.1736451654787	-0.002348031913872214	0.0892453397143266	0.7353858921162164	ENSMUSG00000051504.19	Siglech	sialic acid binding Ig-like lectin H [Source:MGI Symbol;Acc:MGI:2443256]	7	protein_coding	233274
ENSMUSG00000067567.13|Hdac8	1043.357631608777	-0.0702937021335965	0.10825969834626982	0.3785561882952267	ENSMUSG00000067567.13	Hdac8	histone deacetylase 8 [Source:MGI Symbol;Acc:MGI:1917565]	X	protein_coding	70315
ENSMUSG00000057672.17|Pkn1	30644.297837002498	5.875975180185336e-4	0.05579316402052049	0.7653292745376927	ENSMUSG00000057672.17	Pkn1	protein kinase N1 [Source:MGI Symbol;Acc:MGI:108022]	8	protein_coding	320795
ENSMUSG00000031434.16|Morc4	1531.877631222755	-0.014624190474254074	0.0802439836065116	0.7105853670385645	ENSMUSG00000031434.16	Morc4	microrchidia 4 [Source:MGI Symbol;Acc:MGI:1922996]	X	protein_coding	75746
ENSMUSG00000039477.17|Tnrc18	24338.769843166716	0.052899549386156576	0.0781479770401691	0.49886577194752874	ENSMUSG00000039477.17	Tnrc18	trinucleotide repeat containing 18 [Source:MGI Symbol;Acc:MGI:3648294]	5	protein_coding	231861
ENSMUSG00000075555.13|Gm10863	71.868456551103435	-0.00577064506807034	0.08966220576021693	0.7010968958954352	ENSMUSG00000075555.13	Gm10863	predicted gene 10863 [Source:MGI Symbol;Acc:MGI:3641623]	15	lncRNA	NA
ENSMUSG00000022574.8|Naprt	4589.234421410991	-0.047297606322283296	0.07822071283706798	0.5264036431635244	ENSMUSG00000022574.8	Naprt	nicotinate phosphoribosyltransferase [Source:MGI Symbol;Acc:MGI:2442664]	15	protein_coding	223646
ENSMUSG00000031654.17|Cbln1	271.5881566422837	-0.01976918367041025	0.09240579780846726	0.6028405116400941	ENSMUSG00000031654.17	Cbln1	cerebellin 1 precursor protein [Source:MGI Symbol;Acc:MGI:88281]	8	protein_coding	12404
ENSMUSG00000001674.12|Ddx18	5407.879132043502	-0.026160458080746234	0.07665068667082757	0.647659510675587	ENSMUSG00000001674.12	Ddx18	DEAD box helicase 18 [Source:MGI Symbol;Acc:MGI:1914192]	1	protein_coding	66942
ENSMUSG00000021390.7|Ogn	37948.1810473862	-0.11686860136743071	0.11747345878687188	0.2281060976456338	ENSMUSG00000021390.7	Ogn	osteoglycin [Source:MGI Symbol;Acc:MGI:109278]	13	protein_coding	18295
ENSMUSG00000015165.17|Hnrnpl	64704.54890875098	0.26001411482530595	0.1630720387664037	0.061102255511818686	ENSMUSG00000015165.17	Hnrnpl	heterogeneous nuclear ribonucleoprotein L [Source:MGI Symbol;Acc:MGI:104816]	7	protein_coding	15388
ENSMUSG00000103590.2|Gm37353	35.3344826118765	0.0033399015617066766	0.0897595363219378	0.720596313242368	ENSMUSG00000103590.2	Gm37353	predicted gene, 37353 [Source:MGI Symbol;Acc:MGI:5610581]	3	TEC	NA
ENSMUSG00000037933.17|Bicd2	42456.99664772957	-0.13673865600355292	0.100965336600813	0.16377262080374597	ENSMUSG00000037933.17	Bicd2	BICD cargo adaptor 2 [Source:MGI Symbol;Acc:MGI:1924145]	13	protein_coding	76895
ENSMUSG00000085099.2|Gm16288	20.322440997804886	0.0059457295767205605	0.0903396526145579	0.6938744701253848	ENSMUSG00000085099.2	Gm16288	predicted gene 16288 [Source:MGI Symbol;Acc:MGI:3826608]	5	processed_pseudogene	NA
ENSMUSG00000022945.13|Chaf1b	181.52012229399037	0.008315485670908321	0.08911342361761358	0.685545824455069	ENSMUSG00000022945.13	Chaf1b	chromatin assembly factor 1, subunit B (p60) [Source:MGI Symbol;Acc:MGI:1314881]	16	protein_coding	110749
ENSMUSG00000053475.6|Tnfaip6	385.6469108754918	0.016074363396114563	0.08998728535761305	0.6321221354290765	ENSMUSG00000053475.6	Tnfaip6	tumor necrosis factor alpha induced protein 6 [Source:MGI Symbol;Acc:MGI:1195266]	2	protein_coding	21930
ENSMUSG00000097170.2|Gm16982	79.30188244318904	0.005800656698427778	0.08933515718624986	0.7034329727997802	ENSMUSG00000097170.2	Gm16982	predicted gene, 16982 [Source:MGI Symbol;Acc:MGI:4439906]	7	lncRNA	100036523
ENSMUSG00000075334.3|Rprm	61.12215367734444	-0.036177633322902636	0.10069361222885621	0.5106828569972353	ENSMUSG00000075334.3	Rprm	reprimo, TP53 dependent G2 arrest mediator candidate [Source:MGI Symbol;Acc:MGI:1915124]	2	protein_coding	67874
ENSMUSG00000018537.17|Pcgf2	2020.1940269741046	0.06923807890524387	0.10483276009305018	0.3852141811536004	ENSMUSG00000018537.17	Pcgf2	polycomb group ring finger 2 [Source:MGI Symbol;Acc:MGI:99161]	11	protein_coding	22658
ENSMUSG00000028573.19|Fggy	1413.9070046003824	-0.006805688379937951	0.07943363399144446	0.7553476462503825	ENSMUSG00000028573.19	Fggy	FGGY carbohydrate kinase domain containing [Source:MGI Symbol;Acc:MGI:1922828]	4	protein_coding	75578
ENSMUSG00000030870.13|Ubfd1	11918.906431195099	-0.09945946827820931	0.10058045662031946	0.28178221898326805	ENSMUSG00000030870.13	Ubfd1	ubiquitin family domain containing 1 [Source:MGI Symbol;Acc:MGI:107301]	7	protein_coding	28018
ENSMUSG00000107750.2|Gm44013	17.872148298876628	0.0041470146795802194	0.09012786195757809	0.7101733229439772	ENSMUSG00000107750.2	Gm44013	predicted gene, 44013 [Source:MGI Symbol;Acc:MGI:5690405]	6	TEC	NA
ENSMUSG00000037339.18|Fam53a	10348.435318479012	0.032762416931069335	0.06489945946462353	0.6901460963683456	ENSMUSG00000037339.18	Fam53a	family with sequence similarity 53, member A [Source:MGI Symbol;Acc:MGI:1919225]	5	protein_coding	74504
ENSMUSG00000087020.2|Gm16283	42.90960411977064	0.007062943375355463	0.09012753141675336	0.6868579997601504	ENSMUSG00000087020.2	Gm16283	predicted gene 16283 [Source:MGI Symbol;Acc:MGI:3826591]	18	lncRNA	NA
ENSMUSG00000042888.11|Prr30	9.31161313768584	0.005154637693321612	0.09035393828898772	0.7000684782973312	ENSMUSG00000042888.11	Prr30	proline rich 30 [Source:MGI Symbol;Acc:MGI:1923877]	14	protein_coding	76627
ENSMUSG00000022231.11|Sema5a	2605.011074180946	0.006598504245368909	0.08160762808605997	0.753095054802571	ENSMUSG00000022231.11	Sema5a	sema domain, seven thrombospondin repeats (type 1 and type 1-like), transmembrane domain (TM) and short cytoplasmic domain, (semaphorin) 5A [Source:MGI Symbol;Acc:MGI:107556]	15	protein_coding	20356
ENSMUSG00000113216.2|Gm40841	1179.6268453796677	-0.023514612583049977	0.09373458770245802	0.582543527123909	ENSMUSG00000113216.2	Gm40841	predicted gene, 40841 [Source:MGI Symbol;Acc:MGI:5623726]	13	lncRNA	NA
ENSMUSG00000035632.17|Cnot3	9438.012324860936	0.053166510685267045	0.07003735134887903	0.5243138639811237	ENSMUSG00000035632.17	Cnot3	CCR4-NOT transcription complex, subunit 3 [Source:MGI Symbol;Acc:MGI:2385261]	7	protein_coding	232791
ENSMUSG00000112291.2|Gm48276	9.46077775466885	0.006309356448625967	0.09054090026486485	0.6892984652374744	ENSMUSG00000112291.2	Gm48276	predicted gene, 48276 [Source:MGI Symbol;Acc:MGI:6097704]	10	lncRNA	NA
ENSMUSG00000102950.2|Gm37018	14.775946669463845	0.006188443654091633	0.09036843890020796	0.6916141645596483	ENSMUSG00000102950.2	Gm37018	predicted gene, 37018 [Source:MGI Symbol;Acc:MGI:5610246]	1	TEC	NA
ENSMUSG00000096986.3|4930509E16Rik	13.925726815486273	0.0020915625945873784	0.09015908005473983	0.7282041154375016	ENSMUSG00000096986.3	4930509E16Rik	RIKEN cDNA 4930509E16 gene [Source:MGI Symbol;Acc:MGI:1922365]	9	lncRNA	75115
ENSMUSG00000035258.16|Abi3bp	4843.782674157415	-7.855268981092993e-4	0.08625984117657513	0.7535810345844924	ENSMUSG00000035258.16	Abi3bp	ABI family member 3 binding protein [Source:MGI Symbol;Acc:MGI:2444583]	16	protein_coding	320712
ENSMUSG00000075027.11|4631405J19Rik	2815.351231102977	0.0635448022084291	0.1075940885119561	0.40190863847211816	ENSMUSG00000075027.11	4631405J19Rik	RIKEN cDNA 4631405J19 gene [Source:MGI Symbol;Acc:MGI:3045383]	2	lncRNA	433456
ENSMUSG00000042109.9|Csdc2	18757.441834620888	0.021913390057825582	0.08344476079316997	0.6336353044566759	ENSMUSG00000042109.9	Csdc2	cold shock domain containing C2, RNA binding [Source:MGI Symbol;Acc:MGI:2146027]	15	protein_coding	105859
ENSMUSG00000009640.12|Dmap1	4415.44761148985	-0.010091185841102059	0.07733790429143106	0.7545307225726285	ENSMUSG00000009640.12	Dmap1	DNA methyltransferase 1-associated protein 1 [Source:MGI Symbol;Acc:MGI:1913483]	4	protein_coding	66233
ENSMUSG00000048755.10|Mcat	8245.514869137736	-0.0144108477787853	0.06625170178106408	0.7607132763238147	ENSMUSG00000048755.10	Mcat	malonyl CoA:ACP acyltransferase (mitochondrial) [Source:MGI Symbol;Acc:MGI:2388651]	15	protein_coding	223722
ENSMUSG00000093559.2|Gm20705	8.485371614653115	0.005261608585964491	0.09033655254677594	0.6994854907142496	ENSMUSG00000093559.2	Gm20705	predicted gene 20705 [Source:MGI Symbol;Acc:MGI:5313152]	6	lncRNA	NA
ENSMUSG00000027424.12|Mgme1	6375.308914266419	-0.04680337338510817	0.08863397648179067	0.49748045345777847	ENSMUSG00000027424.12	Mgme1	mitochondrial genome maintenance exonuclease 1 [Source:MGI Symbol;Acc:MGI:1921778]	2	protein_coding	74528
ENSMUSG00000087132.9|A930001C03Rik	47.421745156470934	-0.003712309742187323	0.08991477434828302	0.7160374160041386	ENSMUSG00000087132.9	A930001C03Rik	RIKEN cDNA A930001C03 gene [Source:MGI Symbol;Acc:MGI:2441838]	19	lncRNA	NA
ENSMUSG00000089716.8|Gm6264	209.68960658782427	0.884212032862668	0.2607133406737993	0.00045533542692091004	ENSMUSG00000089716.8	Gm6264	predicted gene 6264 [Source:MGI Symbol;Acc:MGI:3779580]	1	transcribed_unprocessed_pseudogene	NA
ENSMUSG00000003131.8|Pafah1b2	11714.827861469863	-0.010177108645522693	0.05878867356839725	0.7647724606497487	ENSMUSG00000003131.8	Pafah1b2	platelet-activating factor acetylhydrolase, isoform 1b, subunit 2 [Source:MGI Symbol;Acc:MGI:108415]	9	protein_coding	18475
ENSMUSG00000028277.14|Ube2j1	10419.763085825994	-0.02529589214809303	0.07131414141688779	0.6985790364037773	ENSMUSG00000028277.14	Ube2j1	ubiquitin-conjugating enzyme E2J 1 [Source:MGI Symbol;Acc:MGI:1926245]	4	protein_coding	56228
ENSMUSG00000074580.12|4931440P22Rik	278.7864298567056	-0.006907530718550339	0.08568558815584591	0.7285410916755038	ENSMUSG00000074580.12	4931440P22Rik	RIKEN cDNA 4931440P22 gene [Source:MGI Symbol;Acc:MGI:1918254]	3	transcribed_processed_pseudogene	71004
ENSMUSG00000034343.15|Ube2f	10348.942894174063	-0.08967031095941222	0.08892132248547983	0.32081500346031344	ENSMUSG00000034343.15	Ube2f	ubiquitin-conjugating enzyme E2F (putative) [Source:MGI Symbol;Acc:MGI:1915171]	1	protein_coding	67921
ENSMUSG00000103420.2|Gm37537	6.364711297654584	0.0022198884450060326	0.09025860456633868	0.7258463635271388	ENSMUSG00000103420.2	Gm37537	predicted gene, 37537 [Source:MGI Symbol;Acc:MGI:5610765]	3	TEC	NA
ENSMUSG00000085445.2|Gm16348	130.02218122099967	0.004685287793811361	0.08883968056896023	0.7175800378783912	ENSMUSG00000085445.2	Gm16348	predicted gene 16348 [Source:MGI Symbol;Acc:MGI:3840113]	8	lncRNA	NA
ENSMUSG00000103586.6|5830405F06Rik	106.83711535522187	-0.008959613547064104	0.09011663684745616	0.6732549251775972	ENSMUSG00000103586.6	5830405F06Rik	RIKEN cDNA 5830405F06 gene [Source:MGI Symbol;Acc:MGI:1923265]	6	lncRNA	NA
ENSMUSG00000084329.2|Gm6733	41.4807641071502	0.015051277223964328	0.09131832490278118	0.6308877933600696	ENSMUSG00000084329.2	Gm6733	predicted gene 6733 [Source:MGI Symbol;Acc:MGI:3645402]	11	processed_pseudogene	NA
ENSMUSG00000004865.17|Srpk1	12411.385282229583	0.05678390421180739	0.08509342679268649	0.46296475529015796	ENSMUSG00000004865.17	Srpk1	serine/arginine-rich protein specific kinase 1 [Source:MGI Symbol;Acc:MGI:106908]	17	protein_coding	20815
ENSMUSG00000048249.15|Crebrf	13479.25298986776	-0.07290740955439878	0.09504894656866295	0.38197384407210344	ENSMUSG00000048249.15	Crebrf	CREB3 regulatory factor [Source:MGI Symbol;Acc:MGI:1924378]	17	protein_coding	77128
ENSMUSG00000107434.2|Gm4640	7.496862214368832	0.007194078718123553	0.09062990513361394	0.6820028068037306	ENSMUSG00000107434.2	Gm4640	predicted gene 4640 [Source:MGI Symbol;Acc:MGI:3782822]	6	lncRNA	NA
ENSMUSG00000028560.12|Usp1	6185.449977336585	2.843004576030809e-4	0.06259119923203252	0.76507217566712	ENSMUSG00000028560.12	Usp1	ubiquitin specific peptidase 1 [Source:MGI Symbol;Acc:MGI:2385198]	4	protein_coding	230484
ENSMUSG00000056427.11|Slit3	4680.858131542913	-0.048825947613623875	0.0978149502710227	0.4689884236995333	ENSMUSG00000056427.11	Slit3	slit guidance ligand 3 [Source:MGI Symbol;Acc:MGI:1315202]	11	protein_coding	20564
ENSMUSG00000014778.11|Fhod1	8605.878564715471	0.49528648673711567	0.1419761570845699	9.038749676807834e-4	ENSMUSG00000014778.11	Fhod1	formin homology 2 domain containing 1 [Source:MGI Symbol;Acc:MGI:2679008]	8	protein_coding	234686
ENSMUSG00000035949.16|Fbxw2	12261.504321417111	0.04235598616135266	0.06448209550879558	0.6143865010567008	ENSMUSG00000035949.16	Fbxw2	F-box and WD-40 domain protein 2 [Source:MGI Symbol;Acc:MGI:1353435]	2	protein_coding	30050
ENSMUSG00000114792.2|Gm6416	1269.2637726091707	-0.6510269029545668	0.3347250402509013	0.01714235407776049	ENSMUSG00000114792.2	Gm6416	predicted gene 6416 [Source:MGI Symbol;Acc:MGI:3779595]	13	lncRNA	623312
ENSMUSG00000104675.2|Gm43689	11.202493816392892	0.005849172645707593	0.09042809073459727	0.6939060687515615	ENSMUSG00000104675.2	Gm43689	predicted gene 43689 [Source:MGI Symbol;Acc:MGI:5663826]	3	lncRNA	NA
ENSMUSG00000023927.16|Satb1	9290.476743823714	0.005160665053354474	0.0786409320904336	0.7571681742331475	ENSMUSG00000023927.16	Satb1	special AT-rich sequence binding protein 1 [Source:MGI Symbol;Acc:MGI:105084]	17	protein_coding	20230
ENSMUSG00000031162.15|Gata1	5.9718407222030345	-0.0011450389298988037	0.09020152090376918	0.736909622349568	ENSMUSG00000031162.15	Gata1	GATA binding protein 1 [Source:MGI Symbol;Acc:MGI:95661]	X	protein_coding	14460
ENSMUSG00000114003.2|Gm9616	254.09905045256127	0.03374434858858032	0.09556208738648198	0.5334298912201428	ENSMUSG00000114003.2	Gm9616	predicted gene 9616 [Source:MGI Symbol;Acc:MGI:3780024]	13	processed_pseudogene	NA
ENSMUSG00000044628.6|Rnf208	251.43200830842784	-0.015043259405407258	0.0901966573415582	0.6367675334058224	ENSMUSG00000044628.6	Rnf208	ring finger protein 208 [Source:MGI Symbol;Acc:MGI:1916096]	2	protein_coding	68846
ENSMUSG00000022664.12|Slc35a5	3016.9276355670904	0.002224619270691075	0.0759328414392948	0.7605638618493219	ENSMUSG00000022664.12	Slc35a5	solute carrier family 35, member A5 [Source:MGI Symbol;Acc:MGI:1921352]	16	protein_coding	74102
ENSMUSG00000024276.8|Zfp397	12655.386350105768	-0.006878022538879101	0.07745378481615828	0.7569362506315399	ENSMUSG00000024276.8	Zfp397	zinc finger protein 397 [Source:MGI Symbol;Acc:MGI:1916506]	18	protein_coding	69256
ENSMUSG00000029554.16|Mad1l1	2855.3222635591046	0.021379879296429347	0.0751531773227501	0.697389806237696	ENSMUSG00000029554.16	Mad1l1	MAD1 mitotic arrest deficient 1-like 1 [Source:MGI Symbol;Acc:MGI:1341857]	5	protein_coding	17120
ENSMUSG00000034868.10|Myl12b	11382.302181551566	0.11365338048544457	0.13489298270285358	0.2426355639418535	ENSMUSG00000034868.10	Myl12b	myosin, light chain 12B, regulatory [Source:MGI Symbol;Acc:MGI:107494]	17	protein_coding	67938
ENSMUSG00000109713.2|Pvrig	20.90603114527989	0.00508289889744839	0.09028648651929422	0.7013594201636127	ENSMUSG00000109713.2	Pvrig	poliovirus receptor related immunoglobulin domain containing [Source:MGI Symbol;Acc:MGI:5596028]	5	protein_coding	102640920
ENSMUSG00000030059.16|Tmf1	9375.279324195495	-0.09553716233664947	0.09317627365239547	0.2960047101687721	ENSMUSG00000030059.16	Tmf1	TATA element modulatory factor 1 [Source:MGI Symbol;Acc:MGI:2684999]	6	protein_coding	232286
ENSMUSG00000097133.2|Gm26628	233.67795364279496	0.05247593113630462	0.11049275283832448	0.4343940773735879	ENSMUSG00000097133.2	Gm26628	predicted gene, 26628 [Source:MGI Symbol;Acc:MGI:5477122]	6	lncRNA	102632638
ENSMUSG00000075486.11|Commd6	4169.142087359052	-0.03005320459894736	0.07546677497733434	0.6294361269709506	ENSMUSG00000075486.11	Commd6	COMM domain containing 6 [Source:MGI Symbol;Acc:MGI:1913450]	14	protein_coding	66200
ENSMUSG00000044303.7|Cdkn2a	128.75770174686383	-0.030598815685406462	0.09673255037341591	0.5432233174374129	ENSMUSG00000044303.7	Cdkn2a	cyclin dependent kinase inhibitor 2A [Source:MGI Symbol;Acc:MGI:104738]	4	protein_coding	12578
ENSMUSG00000086342.2|Gm12932	28.39853848811131	0.002304716379981329	0.08985817150985208	0.7291967625996866	ENSMUSG00000086342.2	Gm12932	predicted gene 12932 [Source:MGI Symbol;Acc:MGI:3651151]	4	lncRNA	NA
ENSMUSG00000050666.15|Vstm4	4330.494040134036	1.836370528113909e-4	0.07621840194376768	0.7612460539018855	ENSMUSG00000050666.15	Vstm4	V-set and transmembrane domain containing 4 [Source:MGI Symbol;Acc:MGI:2444633]	14	protein_coding	320736
ENSMUSG00000103916.2|Gm38071	13.174550493908095	7.877260098773457e-4	0.09010482034676025	0.7414665799615509	ENSMUSG00000103916.2	Gm38071	predicted gene, 38071 [Source:MGI Symbol;Acc:MGI:5611299]	16	TEC	NA
ENSMUSG00000052852.9|Reep1	9859.414230053124	-0.15460488969490757	0.12109405717529807	0.14343562585392047	ENSMUSG00000052852.9	Reep1	receptor accessory protein 1 [Source:MGI Symbol;Acc:MGI:1098827]	6	protein_coding	52250
ENSMUSG00000004768.15|Rab23	3431.264941991219	-0.04006931626868311	0.07967580214624628	0.55689046834088	ENSMUSG00000004768.15	Rab23	RAB23, member RAS oncogene family [Source:MGI Symbol;Acc:MGI:99833]	1	protein_coding	19335
ENSMUSG00000019528.19|Gyg	42590.50483856975	-0.07980413880534884	0.0812951678490567	0.36790744870878406	ENSMUSG00000019528.19	Gyg	glycogenin [Source:MGI Symbol;Acc:MGI:1351614]	3	protein_coding	27357
ENSMUSG00000031974.9|Abcb10	14864.318544569887	-0.24312938194423434	0.13698780880676345	0.05407369189271082	ENSMUSG00000031974.9	Abcb10	ATP-binding cassette, sub-family B (MDR/TAP), member 10 [Source:MGI Symbol;Acc:MGI:1860508]	8	protein_coding	56199
ENSMUSG00000087050.2|Dhrs13os	56.12361153915429	0.00910963279941145	0.09046267819991748	0.6700722228995319	ENSMUSG00000087050.2	Dhrs13os	dehydrogenase/reductase (SDR family) member 13, opposite strand [Source:MGI Symbol;Acc:MGI:1924478]	11	lncRNA	100504178
ENSMUSG00000103558.2|Gm38220	109.5670185076561	-0.010387251322695109	0.09038403496588984	0.6623918275757716	ENSMUSG00000103558.2	Gm38220	predicted gene, 38220 [Source:MGI Symbol;Acc:MGI:5611448]	17	TEC	NA
ENSMUSG00000110008.6|Olfr560	48.92599176293577	0.03754899181571125	0.10173158237214792	0.5030035348467071	ENSMUSG00000110008.6	Olfr560	olfactory receptor 560 [Source:MGI Symbol;Acc:MGI:3030394]	7	protein_coding	259117
ENSMUSG00000054720.13|Lrrc8c	12367.319243996159	0.013248990379455884	0.08019740802125269	0.7245439817993177	ENSMUSG00000054720.13	Lrrc8c	leucine rich repeat containing 8 family, member C [Source:MGI Symbol;Acc:MGI:2140839]	5	protein_coding	100604
ENSMUSG00000059824.13|Dbp	17955.562117505506	-0.003786467978370636	0.08999792149133534	0.7146740092405217	ENSMUSG00000059824.13	Dbp	D site albumin promoter binding protein [Source:MGI Symbol;Acc:MGI:94866]	7	protein_coding	13170
ENSMUSG00000097730.4|Gm26588	97.10128498050265	0.04124837725835157	0.10310882875498227	0.48506983473338183	ENSMUSG00000097730.4	Gm26588	predicted gene, 26588 [Source:MGI Symbol;Acc:MGI:5477082]	6	lncRNA	NA
ENSMUSG00000046410.11|Kcnk6	2070.1661556428635	0.009943518777103382	0.08563990722151678	0.7015727554378678	ENSMUSG00000046410.11	Kcnk6	potassium inwardly-rectifying channel, subfamily K, member 6 [Source:MGI Symbol;Acc:MGI:1891291]	7	protein_coding	52150
ENSMUSG00000059422.6|Gm8116	1306.207633495276	-0.060888997411789596	0.10729637838675168	0.41238676676643754	ENSMUSG00000059422.6	Gm8116	predicted gene 8116 [Source:MGI Symbol;Acc:MGI:3648797]	9	processed_pseudogene	NA
ENSMUSG00000029729.13|Zkscan1	6783.064736562756	-0.02640192112903038	0.07499128028511332	0.6573179718274773	ENSMUSG00000029729.13	Zkscan1	zinc finger with KRAB and SCAN domains 1 [Source:MGI Symbol;Acc:MGI:1921820]	5	protein_coding	74570
ENSMUSG00000109051.2|Gm44913	27.095760620483905	-0.0018441998740322742	0.08982618854668852	0.7340250069956137	ENSMUSG00000109051.2	Gm44913	predicted gene 44913 [Source:MGI Symbol;Acc:MGI:5753489]	7	TEC	NA
ENSMUSG00000082396.5|Zfp389	45.79499960306338	-0.008320321859014978	0.09001175581698766	0.6782412143004499	ENSMUSG00000082396.5	Zfp389	zinc finger protein 389 [Source:MGI Symbol;Acc:MGI:3641940]	13	transcribed_processed_pseudogene	NA
ENSMUSG00000008435.16|Rdh13	9221.367053007853	-0.09645660241201397	0.11365067691843302	0.29086365012356735	ENSMUSG00000008435.16	Rdh13	retinol dehydrogenase 13 (all-trans and 9-cis) [Source:MGI Symbol;Acc:MGI:1918732]	7	protein_coding	108841
ENSMUSG00000014353.16|Tmem87b	10165.333014640939	-0.053908830386810776	0.06321860924360626	0.5475492669001372	ENSMUSG00000014353.16	Tmem87b	transmembrane protein 87B [Source:MGI Symbol;Acc:MGI:1919727]	2	protein_coding	72477
ENSMUSG00000040907.16|Atp1a3	206.20527711656365	0.0066841174925701295	0.08895546626871571	0.6996538370388109	ENSMUSG00000040907.16	Atp1a3	ATPase, Na+/K+ transporting, alpha 3 polypeptide [Source:MGI Symbol;Acc:MGI:88107]	7	protein_coding	232975
ENSMUSG00000103662.2|Gm34294	77.41915837399598	0.020659312749029206	0.09228638424120574	0.5995540545524813	ENSMUSG00000103662.2	Gm34294	predicted gene, 34294 [Source:MGI Symbol;Acc:MGI:5593453]	2	TEC	NA
ENSMUSG00000021910.16|Nisch	74562.97573933435	0.04321757717930967	0.07040698871558415	0.57826143495488	ENSMUSG00000021910.16	Nisch	nischarin [Source:MGI Symbol;Acc:MGI:1928323]	14	protein_coding	64652
ENSMUSG00000023944.15|Hsp90ab1	356713.84607458103	-0.023112512628112224	0.07131532171809103	0.7216285298150983	ENSMUSG00000023944.15	Hsp90ab1	heat shock protein 90 alpha (cytosolic), class B member 1 [Source:MGI Symbol;Acc:MGI:96247]	17	protein_coding	15516
ENSMUSG00000114196.2|Gm47547	11052.130234517892	0.042647551440778315	0.09807953382882821	0.4912078610959435	ENSMUSG00000114196.2	Gm47547	predicted gene, 47547 [Source:MGI Symbol;Acc:MGI:6096561]	14	lncRNA	NA
ENSMUSG00000081010.4|Gm13880	12.624665484263824	0.001496483810682907	0.09005077060704372	0.7350528362150359	ENSMUSG00000081010.4	Gm13880	predicted gene 13880 [Source:MGI Symbol;Acc:MGI:3649539]	2	processed_pseudogene	NA
ENSMUSG00000095180.11|Rhox5	416.38042016141225	-0.03348070583395333	0.09766650429136123	0.5289234362035997	ENSMUSG00000095180.11	Rhox5	reproductive homeobox 5 [Source:MGI Symbol;Acc:MGI:97538]	X	protein_coding	18617
ENSMUSG00000105875.2|Gm43518	27.641196147363875	7.238154914447247e-4	0.0902085494393634	0.7410191235895435	ENSMUSG00000105875.2	Gm43518	predicted gene 43518 [Source:MGI Symbol;Acc:MGI:5663655]	5	protein_coding	NA
ENSMUSG00000086964.2|Gm15948	103.31685795048092	0.019281142195187003	0.09060876098679735	0.6128975614104503	ENSMUSG00000086964.2	Gm15948	predicted gene 15948 [Source:MGI Symbol;Acc:MGI:3801731]	5	lncRNA	NA
ENSMUSG00000105698.2|Gm31881	75.68408560395204	0.004062135947806368	0.08933310875625193	0.7184441445666799	ENSMUSG00000105698.2	Gm31881	predicted gene, 31881 [Source:MGI Symbol;Acc:MGI:5591040]	3	lncRNA	NA
ENSMUSG00000020793.6|Galr2	70.85571412725457	-0.0010013073587558357	0.08977154514590571	0.7429301575050766	ENSMUSG00000020793.6	Galr2	galanin receptor 2 [Source:MGI Symbol;Acc:MGI:1337018]	11	protein_coding	14428
ENSMUSG00000037860.16|Aim2	702.4240263492939	0.009800089436376839	0.08602617050390483	0.6993466208870003	ENSMUSG00000037860.16	Aim2	absent in melanoma 2 [Source:MGI Symbol;Acc:MGI:2686159]	1	protein_coding	383619
ENSMUSG00000021384.15|Susd3	226.94880941658843	0.006393190629011929	0.08892715234463891	0.7021617614930477	ENSMUSG00000021384.15	Susd3	sushi domain containing 3 [Source:MGI Symbol;Acc:MGI:1913579]	13	protein_coding	66329
ENSMUSG00000037071.4|Scd1	9450.123516780248	-0.009542407483165389	0.08984593484761684	0.6712537966365038	ENSMUSG00000037071.4	Scd1	stearoyl-Coenzyme A desaturase 1 [Source:MGI Symbol;Acc:MGI:98239]	19	protein_coding	20249
ENSMUSG00000032551.8|1110059G10Rik	2616.538162881209	0.012768893109717414	0.07708972878834987	0.751811269286127	ENSMUSG00000032551.8	1110059G10Rik	RIKEN cDNA 1110059G10 gene [Source:MGI Symbol;Acc:MGI:1913452]	9	protein_coding	66202
ENSMUSG00000089235.3|Gm23119	82.8013961405164	-0.005158773213815663	0.08949243419176893	0.7074414327070042	ENSMUSG00000089235.3	Gm23119	predicted gene, 23119 [Source:MGI Symbol;Acc:MGI:5452896]	18	scaRNA	115486069
ENSMUSG00000038871.6|Bpgm	6049.191775170104	-0.024536147932206636	0.0753263536687402	0.6684861680101296	ENSMUSG00000038871.6	Bpgm	2,3-bisphosphoglycerate mutase [Source:MGI Symbol;Acc:MGI:1098242]	6	protein_coding	12183
ENSMUSG00000028423.16|Nfx1	13147.968965505917	0.10231361605669753	0.07687826858372486	0.26995016614577916	ENSMUSG00000028423.16	Nfx1	nuclear transcription factor, X-box binding 1 [Source:MGI Symbol;Acc:MGI:1921414]	4	protein_coding	74164
ENSMUSG00000118059.2|Gm6975	32.29974025685164	0.008824929303688498	0.09040362818695896	0.6723309473373364	ENSMUSG00000118059.2	Gm6975	predicted gene 6975 [Source:MGI Symbol;Acc:MGI:3644403]	19	processed_pseudogene	NA
ENSMUSG00000098912.8|1500004A13Rik	2632.7878019070176	0.07184181307898474	0.10730947788681912	0.37424922284168244	ENSMUSG00000098912.8	1500004A13Rik	RIKEN cDNA 1500004A13 gene [Source:MGI Symbol;Acc:MGI:2442808]	3	lncRNA	319830
ENSMUSG00000109552.2|Gm44531	23.215445249223592	0.0015220508128643247	0.08999573806466064	0.7354433765443188	ENSMUSG00000109552.2	Gm44531	predicted gene 44531 [Source:MGI Symbol;Acc:MGI:5753107]	7	TEC	NA
ENSMUSG00000002617.15|Zfp40	1488.9782802339364	0.012012899756161198	0.0866266800637188	0.6766093697080862	ENSMUSG00000002617.15	Zfp40	zinc finger protein 40 [Source:MGI Symbol;Acc:MGI:99185]	17	protein_coding	22700
ENSMUSG00000094338.2|H2bc13	6.346629447271871	0.004092777177313848	0.09022098015343101	0.7097769216513101	ENSMUSG00000094338.2	H2bc13	H2B clustered histone 13 [Source:MGI Symbol;Acc:MGI:2448403]	13	protein_coding	319185
ENSMUSG00000061589.15|Dot1l	33773.11031813584	0.10138462819518665	0.1356752807648661	0.27655118778037413	ENSMUSG00000061589.15	Dot1l	DOT1-like, histone H3 methyltransferase (S. cerevisiae) [Source:MGI Symbol;Acc:MGI:2143886]	10	protein_coding	208266
ENSMUSG00000106447.2|Gm42957	98.42598372001518	0.021815863539848164	0.09328791686167187	0.5912445569570988	ENSMUSG00000106447.2	Gm42957	predicted gene 42957 [Source:MGI Symbol;Acc:MGI:5663094]	3	protein_coding	NA
ENSMUSG00000112669.2|Gm48689	12.656472767735863	0.0016831298712326843	0.08997590939575657	0.7340119849555545	ENSMUSG00000112669.2	Gm48689	predicted gene, 48689 [Source:MGI Symbol;Acc:MGI:6098317]	10	lncRNA	NA
ENSMUSG00000081277.2|Gm15285	109.88699177738616	0.018577554978176584	0.09081333835093264	0.6154461318960298	ENSMUSG00000081277.2	Gm15285	predicted gene 15285 [Source:MGI Symbol;Acc:MGI:3705624]	13	processed_pseudogene	NA
ENSMUSG00000062110.15|Scfd2	2693.9017355956767	-0.07612759534351438	0.10823448705207395	0.35895412620988637	ENSMUSG00000062110.15	Scfd2	Sec1 family domain containing 2 [Source:MGI Symbol;Acc:MGI:2443446]	5	protein_coding	212986
ENSMUSG00000023495.14|Pcbp4	17324.96220690541	0.015264522773799812	0.07079946011599021	0.7566674652122245	ENSMUSG00000023495.14	Pcbp4	poly(rC) binding protein 4 [Source:MGI Symbol;Acc:MGI:1890471]	9	protein_coding	59092
ENSMUSG00000028940.3|Hes2	11.73453323361632	-0.002529919279420684	0.0902131835897836	0.7235566532275136	ENSMUSG00000028940.3	Hes2	hes family bHLH transcription factor 2 [Source:MGI Symbol;Acc:MGI:1098624]	4	protein_coding	15206
ENSMUSG00000007617.19|Homer1	15197.984307617242	-0.10281198672079717	0.15215463428180373	0.2737415818467726	ENSMUSG00000007617.19	Homer1	homer scaffolding protein 1 [Source:MGI Symbol;Acc:MGI:1347345]	13	protein_coding	26556
ENSMUSG00000024459.19|H2-M5	58.00876849354053	0.006068330582607358	0.09007784739958048	0.6949118097449466	ENSMUSG00000024459.19	H2-M5	histocompatibility 2, M region locus 5 [Source:MGI Symbol;Acc:MGI:95917]	17	protein_coding	240095
ENSMUSG00000024900.6|Cpt1a	20111.17962948175	0.028686321085284888	0.09216694858935646	0.5652778459221938	ENSMUSG00000024900.6	Cpt1a	carnitine palmitoyltransferase 1a, liver [Source:MGI Symbol;Acc:MGI:1098296]	19	protein_coding	12894
ENSMUSG00000043929.17|Klhl15	1598.5860172999733	-0.006929444755174075	0.08373328075825216	0.7489242884092023	ENSMUSG00000043929.17	Klhl15	kelch-like 15 [Source:MGI Symbol;Acc:MGI:1923400]	X	protein_coding	236904
ENSMUSG00000018821.4|Avpi1	2418.2007017879973	0.014880814290559112	0.07526097577183036	0.7517486647022601	ENSMUSG00000018821.4	Avpi1	arginine vasopressin-induced 1 [Source:MGI Symbol;Acc:MGI:1916784]	19	protein_coding	69534
ENSMUSG00000022438.7|Parvb	26952.551147612172	-0.07196300231387213	0.0802890296213238	0.4066647963702168	ENSMUSG00000022438.7	Parvb	parvin, beta [Source:MGI Symbol;Acc:MGI:2153063]	15	protein_coding	170736
ENSMUSG00000103762.2|Gm37861	7.994751021406034	-2.4942127132496258e-5	0.09018829036855099	0.7476947967477595	ENSMUSG00000103762.2	Gm37861	predicted gene, 37861 [Source:MGI Symbol;Acc:MGI:5611089]	1	TEC	NA
ENSMUSG00000034573.15|Ptpn13	1880.5950546027325	-0.04771567018947212	0.0914981709228615	0.4858094140915071	ENSMUSG00000034573.15	Ptpn13	protein tyrosine phosphatase, non-receptor type 13 [Source:MGI Symbol;Acc:MGI:103293]	5	protein_coding	19249
ENSMUSG00000101172.2|Gm28535	20.519286312608653	0.003352050761024373	0.09020683487033382	0.7164706236690889	ENSMUSG00000101172.2	Gm28535	predicted gene 28535 [Source:MGI Symbol;Acc:MGI:5579241]	1	lncRNA	105246665
ENSMUSG00000111445.2|Gm47070	17.627055823058146	-0.0015440606643294648	0.0900958252063252	0.7340705673048143	ENSMUSG00000111445.2	Gm47070	predicted gene, 47070 [Source:MGI Symbol;Acc:MGI:6095787]	9	lncRNA	NA
ENSMUSG00000102193.2|Gm7299	15.465568523468454	-2.263103722826115e-4	0.08991960440685119	0.7482240162059333	ENSMUSG00000102193.2	Gm7299	predicted gene 7299 [Source:MGI Symbol;Acc:MGI:3648716]	1	processed_pseudogene	NA
ENSMUSG00000051391.10|Ywhag	68999.13696667575	-0.06281122132430715	0.10111045443192648	0.41339715812690686	ENSMUSG00000051391.10	Ywhag	tyrosine 3-monooxygenase/tryptophan 5-monooxygenase activation protein, gamma polypeptide [Source:MGI Symbol;Acc:MGI:108109]	5	protein_coding	22628
ENSMUSG00000089849.2|Runx2os2	5.523340535538715	0.0023446917834736587	0.09023699017171521	0.7249193252268618	ENSMUSG00000089849.2	Runx2os2	runt related transcription factor 2, opposite strand 2 [Source:MGI Symbol;Acc:MGI:1926132]	17	lncRNA	NA
ENSMUSG00000039110.16|Mycbpap	232.9188503657017	0.016539378714786994	0.08996507267991208	0.6297351474456748	ENSMUSG00000039110.16	Mycbpap	MYCBP associated protein [Source:MGI Symbol;Acc:MGI:2388726]	11	protein_coding	104601
ENSMUSG00000031278.13|Acsl4	5504.082597413915	-0.022850158713810166	0.07269664634965335	0.7086035022942068	ENSMUSG00000031278.13	Acsl4	acyl-CoA synthetase long-chain family member 4 [Source:MGI Symbol;Acc:MGI:1354713]	X	protein_coding	50790
ENSMUSG00000032356.13|Rasgrf1	137.41275390482255	-4.530284437949753e-4	0.08917240265456484	0.7500640106642028	ENSMUSG00000032356.13	Rasgrf1	RAS protein-specific guanine nucleotide-releasing factor 1 [Source:MGI Symbol;Acc:MGI:99694]	9	protein_coding	19417
ENSMUSG00000020640.11|Itsn2	18947.37071456835	-0.02407677828749163	0.07290859332105087	0.6940533828909016	ENSMUSG00000020640.11	Itsn2	intersectin 2 [Source:MGI Symbol;Acc:MGI:1338049]	12	protein_coding	20403
ENSMUSG00000046876.17|Atxn1	12296.891419743488	0.005704124236338873	0.07601353653854558	0.7588282213640741	ENSMUSG00000046876.17	Atxn1	ataxin 1 [Source:MGI Symbol;Acc:MGI:104783]	13	protein_coding	20238
ENSMUSG00000073209.5|Klf14	37.620772780031274	-0.010514110747124177	0.09081048517779543	0.6593035052897595	ENSMUSG00000073209.5	Klf14	Kruppel-like factor 14 [Source:MGI Symbol;Acc:MGI:3577024]	6	protein_coding	619665
ENSMUSG00000032508.9|Myd88	4343.760296126959	0.04787596892349423	0.08115930916427926	0.5135334875019365	ENSMUSG00000032508.9	Myd88	myeloid differentiation primary response gene 88 [Source:MGI Symbol;Acc:MGI:108005]	9	protein_coding	17874
ENSMUSG00000030126.18|Tmcc1	11484.526596038477	-0.01977503339497298	0.0774675970966258	0.6898277402825901	ENSMUSG00000030126.18	Tmcc1	transmembrane and coiled coil domains 1 [Source:MGI Symbol;Acc:MGI:2442368]	6	protein_coding	330401
ENSMUSG00000047867.12|Gimap6	12175.187621520465	0.027501898060912418	0.08178423249008346	0.6110952635097251	ENSMUSG00000047867.12	Gimap6	GTPase, IMAP family member 6 [Source:MGI Symbol;Acc:MGI:1918876]	6	protein_coding	231931
ENSMUSG00000083974.2|Gm16053	21.781401592667947	-0.002313858988323313	0.0900104142488765	0.727539855027242	ENSMUSG00000083974.2	Gm16053	predicted gene 16053 [Source:MGI Symbol;Acc:MGI:3802033]	7	processed_pseudogene	NA
ENSMUSG00000007880.17|Arid1a	23740.81140561455	0.012195500802748728	0.07580706371771069	0.7542102365909973	ENSMUSG00000007880.17	Arid1a	AT rich interactive domain 1A (SWI-like) [Source:MGI Symbol;Acc:MGI:1935147]	4	protein_coding	93760
ENSMUSG00000051510.14|Mafg	18411.28559136657	0.0391524765337016	0.08457872180818062	0.5440901603756462	ENSMUSG00000051510.14	Mafg	v-maf musculoaponeurotic fibrosarcoma oncogene family, protein G (avian) [Source:MGI Symbol;Acc:MGI:96911]	11	protein_coding	17134
ENSMUSG00000094955.3|Gm3699	45.11995181834937	0.009394875994237295	0.09027457814819749	0.6695237579324428	ENSMUSG00000094955.3	Gm3699	predicted gene 3699 [Source:MGI Symbol;Acc:MGI:3781875]	10	processed_pseudogene	NA
ENSMUSG00000079477.10|Rab7	69774.98169002873	-0.09034463208101935	0.08227157201697573	0.320989554779017	ENSMUSG00000079477.10	Rab7	RAB7, member RAS oncogene family [Source:MGI Symbol;Acc:MGI:105068]	6	protein_coding	19349
ENSMUSG00000097115.3|1810019N24Rik	9.714152415328147	0.006685185645321385	0.09041261438636565	0.6875920237226321	ENSMUSG00000097115.3	1810019N24Rik	RIKEN cDNA 1810019N24 gene [Source:MGI Symbol;Acc:MGI:1916336]	7	lncRNA	69086
ENSMUSG00000044377.4|Gm13080	10.36994897355626	0.006905814669147054	0.09040076647030262	0.6860498829363204	ENSMUSG00000044377.4	Gm13080	predicted gene 13080 [Source:MGI Symbol;Acc:MGI:3650235]	4	processed_pseudogene	NA
ENSMUSG00000114554.2|5430425K12Rik	13.401125540073416	0.0022969911413670266	0.09021587162140005	0.7255482833910668	ENSMUSG00000114554.2	5430425K12Rik	RIKEN cDNA 5430425K12 gene [Source:MGI Symbol;Acc:MGI:1918666]	13	lncRNA	NA
ENSMUSG00000040488.19|Ltbp4	142852.01039916862	0.01305278422130782	0.08002476570947453	0.7285831136905732	ENSMUSG00000040488.19	Ltbp4	latent transforming growth factor beta binding protein 4 [Source:MGI Symbol;Acc:MGI:1321395]	7	protein_coding	108075
ENSMUSG00000103355.2|Gm2147	6.936239267379491	0.001032830790819113	0.09017006332153106	0.7383592822508879	ENSMUSG00000103355.2	Gm2147	predicted gene 2147 [Source:MGI Symbol;Acc:MGI:3780316]	1	processed_pseudogene	NA
ENSMUSG00000025403.6|Shmt2	13619.191263432424	0.018567136271937238	0.061528576404613136	0.7616625007263413	ENSMUSG00000025403.6	Shmt2	serine hydroxymethyltransferase 2 (mitochondrial) [Source:MGI Symbol;Acc:MGI:1277989]	10	protein_coding	108037
ENSMUSG00000089975.3|Gm7420	19.359118053026293	0.0017887403536587616	0.08998440602821302	0.7328238388651016	ENSMUSG00000089975.3	Gm7420	predicted gene 7420 [Source:MGI Symbol;Acc:MGI:3647909]	5	transcribed_processed_pseudogene	NA
ENSMUSG00000040212.13|Emp3	3181.963590314147	0.04265026039494783	0.09122318377608643	0.5089553667010605	ENSMUSG00000040212.13	Emp3	epithelial membrane protein 3 [Source:MGI Symbol;Acc:MGI:1098729]	7	protein_coding	13732
ENSMUSG00000031392.19|Irak1	28022.304799965554	-0.10676786804744669	0.07865735430877997	0.2490094876038573	ENSMUSG00000031392.19	Irak1	interleukin-1 receptor-associated kinase 1 [Source:MGI Symbol;Acc:MGI:107420]	X	protein_coding	16179
ENSMUSG00000058600.14|Rpl30	38695.518583812016	-0.0413504462154967	0.09368291934792249	0.5079116867678198	ENSMUSG00000058600.14	Rpl30	ribosomal protein L30 [Source:MGI Symbol;Acc:MGI:98037]	15	protein_coding	19946
ENSMUSG00000035569.18|Ankrd11	44655.131653605255	0.014104661184467309	0.07610483310923159	0.7515087327186506	ENSMUSG00000035569.18	Ankrd11	ankyrin repeat domain 11 [Source:MGI Symbol;Acc:MGI:1924337]	8	protein_coding	77087
ENSMUSG00000018168.9|Ikzf3	270.98468724140486	-0.01484786737879088	0.09050038872902154	0.6362714055285627	ENSMUSG00000018168.9	Ikzf3	IKAROS family zinc finger 3 [Source:MGI Symbol;Acc:MGI:1342542]	11	protein_coding	22780
ENSMUSG00000031910.15|Has3	1048.6317324931633	-0.012845014516240224	0.08679219784295432	0.6698986105835564	ENSMUSG00000031910.15	Has3	hyaluronan synthase 3 [Source:MGI Symbol;Acc:MGI:109599]	8	protein_coding	15118
ENSMUSG00000049823.10|Zbtb12	2244.098358048365	-0.027388465574939333	0.08126443939597926	0.614115082020883	ENSMUSG00000049823.10	Zbtb12	zinc finger and BTB domain containing 12 [Source:MGI Symbol;Acc:MGI:88133]	17	protein_coding	193736
ENSMUSG00000048709.7|Gm8666	8.849225850009026	9.001662191511125e-4	0.09003226366428994	0.7411607291954574	ENSMUSG00000048709.7	Gm8666	predicted gene 8666 [Source:MGI Symbol;Acc:MGI:3648747]	X	processed_pseudogene	NA
ENSMUSG00000036155.14|Mgat5	7551.39602664464	-0.11385335789180254	0.13786475670498682	0.24287487082311443	ENSMUSG00000036155.14	Mgat5	mannoside acetylglucosaminyltransferase 5 [Source:MGI Symbol;Acc:MGI:894701]	1	protein_coding	107895
ENSMUSG00000078184.2|Rbm8a2	24.341613813180558	0.016411024333359087	0.09184913086026802	0.6210341482354345	ENSMUSG00000078184.2	Rbm8a2	RNA binding motif protein 8A2 [Source:MGI Symbol;Acc:MGI:3612447]	1	protein_coding	NA
ENSMUSG00000068479.6|Mfap1a	15689.257772631838	-0.028869890371097072	0.06809112061171052	0.6963696428265295	ENSMUSG00000068479.6	Mfap1a	microfibrillar-associated protein 1A [Source:MGI Symbol;Acc:MGI:1914782]	2	protein_coding	67532
ENSMUSG00000064345.1|mt-Nd2	6760927.931627616	0.012802951034081432	0.07713737742543011	0.7516965073499716	ENSMUSG00000064345.1	mt-Nd2	mitochondrially encoded NADH dehydrogenase 2 [Source:MGI Symbol;Acc:MGI:102500]	MT	protein_coding	17717
ENSMUSG00000090210.8|Itga10	1107.1427224015172	0.02691707741577863	0.09225177082893372	0.5727819367760322	ENSMUSG00000090210.8	Itga10	integrin, alpha 10 [Source:MGI Symbol;Acc:MGI:2153482]	3	protein_coding	213119
ENSMUSG00000040219.5|Ttc12	9766.629315143662	0.0370343131350832	0.08043242363647554	0.5687385454765067	ENSMUSG00000040219.5	Ttc12	tetratricopeptide repeat domain 12 [Source:MGI Symbol;Acc:MGI:2444588]	9	protein_coding	235330
ENSMUSG00000065191.3|Gm23458	40.81974429248048	0.010620706592662057	0.09033673814453387	0.6613859223084458	ENSMUSG00000065191.3	Gm23458	predicted gene, 23458 [Source:MGI Symbol;Acc:MGI:5453235]	5	snRNA	115490288
ENSMUSG00000024515.14|Smad4	12905.781814884103	-0.11135654516445828	0.10851982174019448	0.24167596748796066	ENSMUSG00000024515.14	Smad4	SMAD family member 4 [Source:MGI Symbol;Acc:MGI:894293]	18	protein_coding	17128
ENSMUSG00000058558.13|Rpl5	71684.86651153456	0.021982940134072017	0.06497215367463272	0.7568716477433065	ENSMUSG00000058558.13	Rpl5	ribosomal protein L5 [Source:MGI Symbol;Acc:MGI:102854]	5	protein_coding	100503670
ENSMUSG00000037772.14|Mrpl23	13136.03163381798	-0.013551588273084397	0.07552935681244202	0.7531107196555994	ENSMUSG00000037772.14	Mrpl23	mitochondrial ribosomal protein L23 [Source:MGI Symbol;Acc:MGI:1196612]	7	protein_coding	19935
ENSMUSG00000102927.2|Gm37152	19.700377236686098	0.0017952763271227498	0.0900745227382128	0.7318714115453714	ENSMUSG00000102927.2	Gm37152	predicted gene, 37152 [Source:MGI Symbol;Acc:MGI:5610380]	1	TEC	NA
ENSMUSG00000112442.2|Gm47992	26.7792142918377	9.921945699116297e-4	0.090009735559128	0.7405688542826134	ENSMUSG00000112442.2	Gm47992	predicted gene, 47992 [Source:MGI Symbol;Acc:MGI:6097287]	10	TEC	NA
ENSMUSG00000029290.13|Zfp326	4971.674808120819	-0.026077552333159174	0.07651685653341163	0.6493486001814732	ENSMUSG00000029290.13	Zfp326	zinc finger protein 326 [Source:MGI Symbol;Acc:MGI:1927246]	5	protein_coding	54367
ENSMUSG00000087406.2|E130215H24Rik	129.02015288399156	-0.006054386698889285	0.08832814316773002	0.7102787208198111	ENSMUSG00000087406.2	E130215H24Rik	RIKEN cDNA E130215H24 gene [Source:MGI Symbol;Acc:MGI:1926091]	2	lncRNA	109344
ENSMUSG00000060034.6|Ctf2	230.7375458102917	0.04621364568113329	0.10490041159999473	0.46483390834320976	ENSMUSG00000060034.6	Ctf2	cardiotrophin 2 [Source:MGI Symbol;Acc:MGI:2684607]	7	protein_coding	244218
ENSMUSG00000043432.8|Leng9	1212.053505887987	0.024250571391565764	0.08255928576807434	0.6246331174401673	ENSMUSG00000043432.8	Leng9	leukocyte receptor cluster (LRC) member 9 [Source:MGI Symbol;Acc:MGI:2444509]	7	protein_coding	243813
ENSMUSG00000018415.15|Gid4	23014.73571294249	-0.09481276578432804	0.10706359070432106	0.2963898064927702	ENSMUSG00000018415.15	Gid4	GID complex subunit 4, VID24 homolog [Source:MGI Symbol;Acc:MGI:1914021]	11	protein_coding	66771
ENSMUSG00000035458.16|Tnni3	1245314.9737122236	0.006858308964996187	0.06918780707091406	0.7622093575801775	ENSMUSG00000035458.16	Tnni3	troponin I, cardiac 3 [Source:MGI Symbol;Acc:MGI:98783]	7	protein_coding	21954
ENSMUSG00000054452.11|Tle5	224739.1611470097	-0.038804116686039544	0.07345173942318134	0.5893896786492545	ENSMUSG00000054452.11	Tle5	TLE family member 5, transcriptional modulator [Source:MGI Symbol;Acc:MGI:95806]	10	protein_coding	14797
ENSMUSG00000013878.19|Rnf170	5896.841318421421	-0.08853940439050552	0.07514393372313136	0.33469245069482406	ENSMUSG00000013878.19	Rnf170	ring finger protein 170 [Source:MGI Symbol;Acc:MGI:1924983]	8	protein_coding	77733
ENSMUSG00000031734.14|Irx3	10473.095464846581	-0.0039929246029974524	0.08619219261420234	0.7495927710644056	ENSMUSG00000031734.14	Irx3	Iroquois related homeobox 3 [Source:MGI Symbol;Acc:MGI:1197522]	8	protein_coding	16373
ENSMUSG00000034634.8|Ly6d	81.68423954687252	-0.0026083129687718594	0.08978843690666748	0.7270628495846557	ENSMUSG00000034634.8	Ly6d	lymphocyte antigen 6 complex, locus D [Source:MGI Symbol;Acc:MGI:96881]	15	protein_coding	17068
ENSMUSG00000027805.17|Pfn2	11735.603914109008	-0.07436689427604737	0.10015039839964494	0.3710702032128009	ENSMUSG00000027805.17	Pfn2	profilin 2 [Source:MGI Symbol;Acc:MGI:97550]	3	protein_coding	18645
ENSMUSG00000081210.2|Gm12933	16.703353374650696	-8.952987574401007e-4	0.0899742729414633	0.7418703510423438	ENSMUSG00000081210.2	Gm12933	predicted gene 12933 [Source:MGI Symbol;Acc:MGI:3651147]	4	processed_pseudogene	NA
ENSMUSG00000021140.10|Pcnx	32100.407484651078	-0.041259957551731265	0.07657172686819766	0.5624677361668635	ENSMUSG00000021140.10	Pcnx	pecanex homolog [Source:MGI Symbol;Acc:MGI:1891924]	12	protein_coding	54604
ENSMUSG00000106584.2|4930502C17Rik	11.398172882788922	9.95232998847963e-4	0.09014709049498905	0.7389212212081127	ENSMUSG00000106584.2	4930502C17Rik	RIKEN cDNA 4930502C17 gene [Source:MGI Symbol;Acc:MGI:1922225]	3	TEC	NA
ENSMUSG00000000244.18|Tspan32	277.95067168570597	-0.03269278537006943	0.09636740090163069	0.535391094227835	ENSMUSG00000000244.18	Tspan32	tetraspanin 32 [Source:MGI Symbol;Acc:MGI:1350360]	7	protein_coding	27027
ENSMUSG00000089997.3|1810020O05Rik	30.350571504294827	0.007101436345151373	0.09042044715778094	0.6845184345710928	ENSMUSG00000089997.3	1810020O05Rik	Riken cDNA 1810020O05 gene [Source:MGI Symbol;Acc:MGI:3586838]	6	protein_coding	613264
ENSMUSG00000081809.3|Gm15539	52.314722155586956	0.0034899520199557325	0.08987603970286905	0.7183246716787473	ENSMUSG00000081809.3	Gm15539	predicted gene 15539 [Source:MGI Symbol;Acc:MGI:3782987]	16	processed_pseudogene	NA
ENSMUSG00000041559.8|Fmod	2345.0728244812385	-8.486838667955025e-4	0.0900580221180647	0.7413784903172405	ENSMUSG00000041559.8	Fmod	fibromodulin [Source:MGI Symbol;Acc:MGI:1328364]	1	protein_coding	14264
ENSMUSG00000106497.2|Gm43195	6.658473107876855	3.936301814842977e-4	0.09016128948415801	0.744527009655759	ENSMUSG00000106497.2	Gm43195	predicted gene 43195 [Source:MGI Symbol;Acc:MGI:5663332]	5	TEC	NA
ENSMUSG00000016477.19|E2f3	3553.3820594161443	-0.0731801258647319	0.0860339606622632	0.39163637234257803	ENSMUSG00000016477.19	E2f3	E2F transcription factor 3 [Source:MGI Symbol;Acc:MGI:1096340]	13	protein_coding	13557
ENSMUSG00000035242.16|Oaz1	93285.75095842953	-0.0891120499397708	0.1187504423741716	0.3119498142515497	ENSMUSG00000035242.16	Oaz1	ornithine decarboxylase antizyme 1 [Source:MGI Symbol;Acc:MGI:109433]	10	protein_coding	18245
ENSMUSG00000066750.4|Olfr876	6.392311549785864	-8.263280990430135e-4	0.09022181882406763	0.7398520091799053	ENSMUSG00000066750.4	Olfr876	olfactory receptor 876 [Source:MGI Symbol;Acc:MGI:3030710]	9	protein_coding	258883
ENSMUSG00000020228.12|Helb	4333.134058755148	0.053812426337892495	0.0949614302040321	0.45477706843138305	ENSMUSG00000020228.12	Helb	helicase (DNA) B [Source:MGI Symbol;Acc:MGI:2152895]	10	protein_coding	117599
ENSMUSG00000028245.16|Nsmaf	22345.582571518473	-0.00220922120622838	0.06801725273740573	0.7639220392741916	ENSMUSG00000028245.16	Nsmaf	neutral sphingomyelinase (N-SMase) activation associated factor [Source:MGI Symbol;Acc:MGI:1341864]	4	protein_coding	18201
ENSMUSG00000085314.2|Gm14866	23.711045660680604	0.00921808610374106	0.09077332506883368	0.6678074362249676	ENSMUSG00000085314.2	Gm14866	predicted gene 14866 [Source:MGI Symbol;Acc:MGI:3704514]	X	lncRNA	NA
ENSMUSG00000047721.9|Bola2	4163.43664119047	-0.011911386731669119	0.08578138457522237	0.6840997690266029	ENSMUSG00000047721.9	Bola2	bolA-like 2 (E. coli) [Source:MGI Symbol;Acc:MGI:1913412]	7	protein_coding	66162
ENSMUSG00000020776.19|Fbf1	6865.498084535549	0.022670290683154497	0.06243440716896515	0.7587287148075242	ENSMUSG00000020776.19	Fbf1	Fas (TNFRSF6) binding factor 1 [Source:MGI Symbol;Acc:MGI:1922033]	11	protein_coding	217335
ENSMUSG00000028042.16|Zbtb7b	8692.985815254595	0.04722171284771908	0.08355105083562527	0.5101084027344017	ENSMUSG00000028042.16	Zbtb7b	zinc finger and BTB domain containing 7B [Source:MGI Symbol;Acc:MGI:102755]	3	protein_coding	22724
ENSMUSG00000035517.18|Tdrd7	5998.575433214706	0.04946045201670013	0.08258287207602397	0.5023664480718486	ENSMUSG00000035517.18	Tdrd7	tudor domain containing 7 [Source:MGI Symbol;Acc:MGI:2140279]	4	protein_coding	100121
ENSMUSG00000045854.5|Lyrm2	3562.6191074764615	-0.09944239400792525	0.11465705155721559	0.28157906309251923	ENSMUSG00000045854.5	Lyrm2	LYR motif containing 2 [Source:MGI Symbol;Acc:MGI:1917573]	4	protein_coding	108755
ENSMUSG00000000365.10|Rnf17	145.17059905503044	-0.0036564209110871732	0.08956996226453343	0.7197077005345971	ENSMUSG00000000365.10	Rnf17	ring finger protein 17 [Source:MGI Symbol;Acc:MGI:1353419]	14	protein_coding	30054
ENSMUSG00000081205.5|Gm5940	137.28797062107992	-0.007342136875117858	0.08804483908654588	0.7020365376122959	ENSMUSG00000081205.5	Gm5940	predicted gene 5940 [Source:MGI Symbol;Acc:MGI:3648847]	X	processed_pseudogene	NA
ENSMUSG00000024856.11|Cdk2ap2	5932.868444597219	0.02226915849598359	0.07695127900567782	0.67320307213475	ENSMUSG00000024856.11	Cdk2ap2	CDK2-associated protein 2 [Source:MGI Symbol;Acc:MGI:1098779]	19	protein_coding	52004
ENSMUSG00000052013.16|Btla	267.14273720642876	-0.011046479729125924	0.0904019338973106	0.6585221256935526	ENSMUSG00000052013.16	Btla	B and T lymphocyte associated [Source:MGI Symbol;Acc:MGI:2658978]	16	protein_coding	208154
ENSMUSG00000022074.7|Tnfrsf10b	1492.2140977545944	0.04944115331805047	0.10294929979270705	0.45691564393180323	ENSMUSG00000022074.7	Tnfrsf10b	tumor necrosis factor receptor superfamily, member 10b [Source:MGI Symbol;Acc:MGI:1341090]	14	protein_coding	21933
ENSMUSG00000118245.2|Gm30082	290.4302885013286	-0.005156327500005974	0.08717126558609549	0.7298262270651812	ENSMUSG00000118245.2	Gm30082	predicted gene, 30082 [Source:MGI Symbol;Acc:MGI:5589241]	19	lncRNA	102631855
ENSMUSG00000085956.2|4930481B07Rik	74.76391902955983	0.02173285256176132	0.09241654947703982	0.5941346732696938	ENSMUSG00000085956.2	4930481B07Rik	RIKEN cDNA 4930481B07 gene [Source:MGI Symbol;Acc:MGI:1922187]	3	lncRNA	NA
ENSMUSG00000061848.6|Gm5805	88.42371795520876	-0.005968055954275593	0.08871116973118827	0.707631666705515	ENSMUSG00000061848.6	Gm5805	predicted gene 5805 [Source:MGI Symbol;Acc:MGI:3644633]	15	processed_pseudogene	NA
ENSMUSG00000108767.2|Gm29763	5.640791639828703	-5.221844003382229e-4	0.09019663137929089	0.7430163238697137	ENSMUSG00000108767.2	Gm29763	predicted gene, 29763 [Source:MGI Symbol;Acc:MGI:5588922]	7	processed_pseudogene	NA
ENSMUSG00000064778.3|Snord59a	51.20238018419835	0.0015176565616334251	0.08904268454155702	0.7456029078619453	ENSMUSG00000064778.3	Snord59a	small nucleolar RNA, C/D box 59A [Source:MGI Symbol;Acc:MGI:5454983]	10	snoRNA	115487514
ENSMUSG00000086165.2|Gm15690	42.04373757641927	5.153432238307507e-4	0.08954737617053031	0.7487179861349422	ENSMUSG00000086165.2	Gm15690	predicted gene 15690 [Source:MGI Symbol;Acc:MGI:3783131]	5	lncRNA	NA
ENSMUSG00000031145.16|Prickle3	8268.069095086987	0.11807207662850465	0.09993610415165566	0.21632091176489923	ENSMUSG00000031145.16	Prickle3	prickle planar cell polarity protein 3 [Source:MGI Symbol;Acc:MGI:1859635]	X	protein_coding	54630
ENSMUSG00000081873.2|Gm15197	11.430058696807873	0.003710506362300093	0.09020772498512457	0.7132880614589269	ENSMUSG00000081873.2	Gm15197	predicted gene 15197 [Source:MGI Symbol;Acc:MGI:3708123]	10	processed_pseudogene	NA
ENSMUSG00000088835.3|Gm23547	15.274338858874177	-0.0033999232245319924	0.09009140870025208	0.7171283381097969	ENSMUSG00000088835.3	Gm23547	predicted gene, 23547 [Source:MGI Symbol;Acc:MGI:5453324]	6	snoRNA	115490496
ENSMUSG00000116066.2|Gm49477	4919.601075336341	-0.008483855878147229	0.08301268816990738	0.7426479518614818	ENSMUSG00000116066.2	Gm49477	predicted gene, 49477 [Source:MGI Symbol;Acc:MGI:6155147]	15	lncRNA	NA
ENSMUSG00000028963.2|Uts2	22.830515092369676	-3.8747338941643263e-4	0.08991554948566866	0.7471074899119792	ENSMUSG00000028963.2	Uts2	urotensin 2 [Source:MGI Symbol;Acc:MGI:1346329]	4	protein_coding	24111
ENSMUSG00000024565.11|Sall3	24.075396634794252	-0.0019686838108306697	0.09015609577703726	0.7292731271112332	ENSMUSG00000024565.11	Sall3	spalt like transcription factor 3 [Source:MGI Symbol;Acc:MGI:109295]	18	protein_coding	20689
ENSMUSG00000033157.18|Abhd10	4069.7937050069772	-0.04400160995343122	0.08352020802382738	0.5250603264669979	ENSMUSG00000033157.18	Abhd10	abhydrolase domain containing 10 [Source:MGI Symbol;Acc:MGI:2442422]	16	protein_coding	213012
ENSMUSG00000116041.2|Gm20369	17.54936636944038	0.004662661624395308	0.08998387987401285	0.7071871197162163	ENSMUSG00000116041.2	Gm20369	predicted gene, 20369 [Source:MGI Symbol;Acc:MGI:5012554]	15	processed_pseudogene	NA
ENSMUSG00000042670.6|Immp1l	12935.302796386524	-0.062305334916845284	0.08895652602391947	0.43242085972146227	ENSMUSG00000042670.6	Immp1l	IMP1 inner mitochondrial membrane peptidase-like (S. cerevisiae) [Source:MGI Symbol;Acc:MGI:1913791]	2	protein_coding	66541
ENSMUSG00000086074.3|Gm13274	186.35014206616728	0.007852271174335058	0.08989014209895774	0.6827974466696307	ENSMUSG00000086074.3	Gm13274	predicted gene 13274 [Source:MGI Symbol;Acc:MGI:3649443]	4	lncRNA	NA
ENSMUSG00000108954.2|Gm44901	62.11064954086802	0.015451545036975404	0.09152718460325299	0.6276842222229398	ENSMUSG00000108954.2	Gm44901	predicted gene 44901 [Source:MGI Symbol;Acc:MGI:5753477]	7	TEC	NA
ENSMUSG00000022148.17|Fyb	6567.083770627233	-0.0023851169776009113	0.08419347115651418	0.7542627437577345	ENSMUSG00000022148.17	Fyb	FYN binding protein [Source:MGI Symbol;Acc:MGI:1346327]	15	protein_coding	23880
ENSMUSG00000057440.9|Mpp7	2506.9248930355993	0.04577312016565467	0.09275468649061797	0.4911233258389315	ENSMUSG00000057440.9	Mpp7	membrane protein, palmitoylated 7 (MAGUK p55 subfamily member 7) [Source:MGI Symbol;Acc:MGI:1922989]	18	protein_coding	75739
ENSMUSG00000055214.16|Pld5	53.198150446062485	-0.008943655719409763	0.0905364214354533	0.6705517280523446	ENSMUSG00000055214.16	Pld5	phospholipase D family, member 5 [Source:MGI Symbol;Acc:MGI:2442056]	1	protein_coding	319455
ENSMUSG00000020590.17|Snx13	23094.97578616818	-0.14220273010286083	0.14681513287926032	0.18518408032956624	ENSMUSG00000020590.17	Snx13	sorting nexin 13 [Source:MGI Symbol;Acc:MGI:2661416]	12	protein_coding	217463
ENSMUSG00000097282.2|5031415H12Rik	6.947081362332627	0.0021006414391031548	0.09025200600962392	0.7271056878446867	ENSMUSG00000097282.2	5031415H12Rik	RIKEN cDNA 5031415H12 gene [Source:MGI Symbol;Acc:MGI:1923234]	17	lncRNA	NA
ENSMUSG00000105820.2|Gm43400	5.272078502955666	-0.0017075375660589311	0.09022000680467758	0.7311575250744663	ENSMUSG00000105820.2	Gm43400	predicted gene 43400 [Source:MGI Symbol;Acc:MGI:5663537]	3	lncRNA	NA
ENSMUSG00000066809.2|Gm10180	174.2510214479201	-1.067524556569717	1.0054676065840173	0.06308278442328441	ENSMUSG00000066809.2	Gm10180	predicted gene 10180 [Source:MGI Symbol;Acc:MGI:3701608]	9	processed_pseudogene	NA
ENSMUSG00000097121.3|D130020L05Rik	680.1347677092508	-0.2912053795264117	0.2385603710852959	0.08361502448272767	ENSMUSG00000097121.3	D130020L05Rik	RIKEN cDNA D130020L05 gene [Source:MGI Symbol;Acc:MGI:2450270]	12	lncRNA	319760
ENSMUSG00000020143.16|Dock2	1475.156863700281	-0.08589907727205157	0.13238273462940273	0.3171242879963229	ENSMUSG00000020143.16	Dock2	dedicator of cyto-kinesis 2 [Source:MGI Symbol;Acc:MGI:2149010]	11	protein_coding	94176
ENSMUSG00000081344.6|Gm14303	198.7811931658257	-0.0022275074513765513	0.08763993285622522	0.7499698982700602	ENSMUSG00000081344.6	Gm14303	predicted gene 14303 [Source:MGI Symbol;Acc:MGI:3651379]	2	processed_pseudogene	NA
ENSMUSG00000074766.11|Ism1	661.8385243648704	0.20469460057710423	0.5616625117289629	0.21393020275714034	ENSMUSG00000074766.11	Ism1	isthmin 1, angiogenesis inhibitor [Source:MGI Symbol;Acc:MGI:2442963]	2	protein_coding	319909
ENSMUSG00000018893.16|Mb	2861913.1133127064	-0.06075884751528401	0.08148962185918059	0.45322259247757407	ENSMUSG00000018893.16	Mb	myoglobin [Source:MGI Symbol;Acc:MGI:96922]	15	protein_coding	17189
ENSMUSG00000049470.14|Aff4	26154.07190744436	-0.09116584555314791	0.10684714545806955	0.3086799814407317	ENSMUSG00000049470.14	Aff4	AF4/FMR2 family, member 4 [Source:MGI Symbol;Acc:MGI:2136171]	11	protein_coding	93736
ENSMUSG00000021263.12|Degs2	106.57202472373523	0.011727219490075947	0.09044753795255182	0.6544604013266396	ENSMUSG00000021263.12	Degs2	delta(4)-desaturase, sphingolipid 2 [Source:MGI Symbol;Acc:MGI:1917309]	12	protein_coding	70059
ENSMUSG00000019779.16|Frk	738.0793030218073	0.10824395216390394	0.1511308930209359	0.26011046259592685	ENSMUSG00000019779.16	Frk	fyn-related kinase [Source:MGI Symbol;Acc:MGI:103265]	10	protein_coding	14302
ENSMUSG00000050558.14|Prokr2	47.10458920072636	-0.005373373762023984	0.09025484091847255	0.6993069064629395	ENSMUSG00000050558.14	Prokr2	prokineticin receptor 2 [Source:MGI Symbol;Acc:MGI:2181363]	2	protein_coding	246313
ENSMUSG00000103000.2|Gm37900	18.11272237101598	0.0018503074706887844	0.09001757745887032	0.7319517989569094	ENSMUSG00000103000.2	Gm37900	predicted gene, 37900 [Source:MGI Symbol;Acc:MGI:5611128]	4	TEC	NA
ENSMUSG00000022562.16|Oplah	19120.441667837054	0.026828024537846013	0.08253577962164509	0.6111379308563709	ENSMUSG00000022562.16	Oplah	5-oxoprolinase (ATP-hydrolysing) [Source:MGI Symbol;Acc:MGI:1922725]	15	protein_coding	75475
ENSMUSG00000005054.8|Cstb	3168.018630263295	0.008650912806872446	0.08267843348570789	0.7446112384275358	ENSMUSG00000005054.8	Cstb	cystatin B [Source:MGI Symbol;Acc:MGI:109514]	10	protein_coding	13014
ENSMUSG00000052848.8|C130026L21Rik	20.129707037832425	-0.002090803714624592	0.09009431597902746	0.7288207894183252	ENSMUSG00000052848.8	C130026L21Rik	RIKEN cDNA C130026L21 gene [Source:MGI Symbol;Acc:MGI:3041189]	5	lncRNA	330164
ENSMUSG00000098270.2|Gm27221	29.79091111218937	-0.003598445995861257	0.08935956808930981	0.7221625225011618	ENSMUSG00000098270.2	Gm27221	predicted gene 27221 [Source:MGI Symbol;Acc:MGI:5521064]	14	lncRNA	NA
ENSMUSG00000097254.3|C430042M11Rik	8.752794553580875	0.0016946215223523945	0.0901607630724002	0.7319384074525317	ENSMUSG00000097254.3	C430042M11Rik	RIKEN cDNA C430042M11 gene [Source:MGI Symbol;Acc:MGI:2443186]	17	lncRNA	320021
ENSMUSG00000118196.2|Gm29946	14.982717083499944	-0.0026305092286843697	0.09022410227048891	0.7225114866867761	ENSMUSG00000118196.2	Gm29946	predicted gene, 29946 [Source:MGI Symbol;Acc:MGI:5589105]	19	lncRNA	NA
ENSMUSG00000039146.6|Ifi44l	6.948158234692352	0.0028868564891126342	0.09028015949022826	0.7197860333619147	ENSMUSG00000039146.6	Ifi44l	interferon-induced protein 44 like [Source:MGI Symbol;Acc:MGI:95975]	3	protein_coding	15061
ENSMUSG00000022101.7|Fgf17	18.92559854741761	-0.0017200720893704186	0.09003183467084418	0.7330353062455892	ENSMUSG00000022101.7	Fgf17	fibroblast growth factor 17 [Source:MGI Symbol;Acc:MGI:1202401]	14	protein_coding	14171
ENSMUSG00000109284.2|B230311B06Rik	12.840158615412658	0.0065977541186481815	0.09037910184496345	0.6883987353771651	ENSMUSG00000109284.2	B230311B06Rik	RIKEN cDNA B230311B06 gene [Source:MGI Symbol;Acc:MGI:2686541]	7	lncRNA	381914
ENSMUSG00000102827.2|Gm8242	82.32880531471143	0.006176725692462455	0.08906070998929565	0.7027852343331186	ENSMUSG00000102827.2	Gm8242	predicted gene 8242 [Source:MGI Symbol;Acc:MGI:3647216]	18	transcribed_processed_pseudogene	NA
ENSMUSG00000117321.2|Gm49927	56.60700914166242	0.017102867888200195	0.09197342115949458	0.6172986478171012	ENSMUSG00000117321.2	Gm49927	predicted gene, 49927 [Source:MGI Symbol;Acc:MGI:6270635]	17	processed_pseudogene	NA
ENSMUSG00000079501.4|Gm5138	225.80975853630616	0.004930951613003195	0.08633190942529956	0.7416014335211704	ENSMUSG00000079501.4	Gm5138	predicted gene 5138 [Source:MGI Symbol;Acc:MGI:3779464]	6	processed_pseudogene	NA
ENSMUSG00000030365.12|Clec2i	160.71864881202356	0.003934482522448917	0.08922803906464574	0.7204177987570286	ENSMUSG00000030365.12	Clec2i	C-type lectin domain family 2, member i [Source:MGI Symbol;Acc:MGI:2136650]	6	protein_coding	93675
ENSMUSG00000036244.6|Tbc1d21	27.692711433822407	-0.0031808241924013813	0.08965962125346136	0.7230996864634708	ENSMUSG00000036244.6	Tbc1d21	TBC1 domain family, member 21 [Source:MGI Symbol;Acc:MGI:1921536]	9	protein_coding	74286
ENSMUSG00000113626.2|Gm7240	186.44621319870717	-0.018504569817786923	0.09101922651686342	0.6150938056258412	ENSMUSG00000113626.2	Gm7240	predicted gene 7240 [Source:MGI Symbol;Acc:MGI:3643235]	13	transcribed_processed_pseudogene	NA
ENSMUSG00000111904.2|Gm2395	12.2442272330852	-0.001951639912131621	0.09001441681967334	0.7310017225498853	ENSMUSG00000111904.2	Gm2395	predicted gene 2395 [Source:MGI Symbol;Acc:MGI:3780563]	12	processed_pseudogene	NA
ENSMUSG00000019848.15|Popdc3	5755.521137389993	6.737702993342933e-4	0.07807230204311813	0.7600965414265264	ENSMUSG00000019848.15	Popdc3	popeye domain containing 3 [Source:MGI Symbol;Acc:MGI:1930153]	10	protein_coding	78977
ENSMUSG00000044452.11|Zfp507	5076.666502754842	-0.10402321116827483	0.0969566688346205	0.26664961274392757	ENSMUSG00000044452.11	Zfp507	zinc finger protein 507 [Source:MGI Symbol;Acc:MGI:1916378]	7	protein_coding	668501
ENSMUSG00000032020.16|Ubash3b	1080.6209967688058	-0.49448878887075737	0.23030533350302995	0.0139394387982399	ENSMUSG00000032020.16	Ubash3b	ubiquitin associated and SH3 domain containing, B [Source:MGI Symbol;Acc:MGI:1920078]	9	protein_coding	72828
ENSMUSG00000063696.8|Gm8730	584.2223376315883	0.08350711728105627	0.13137313621690896	0.3248757020480631	ENSMUSG00000063696.8	Gm8730	predicted pseudogene 8730 [Source:MGI Symbol;Acc:MGI:3644565]	8	processed_pseudogene	NA
ENSMUSG00000033777.5|Tlr13	586.641981409785	0.023106754341017405	0.08926169740285932	0.6001756140132984	ENSMUSG00000033777.5	Tlr13	toll-like receptor 13 [Source:MGI Symbol;Acc:MGI:3045213]	X	protein_coding	279572
ENSMUSG00000005907.15|Pex1	4314.746222085792	-0.025661410780800715	0.07895330022139256	0.6365374248244051	ENSMUSG00000005907.15	Pex1	peroxisomal biogenesis factor 1 [Source:MGI Symbol;Acc:MGI:1918632]	5	protein_coding	71382
ENSMUSG00000031592.11|Pcm1	19748.048560710726	-0.0646292906852983	0.09714330439599882	0.41202920922562014	ENSMUSG00000031592.11	Pcm1	pericentriolar material 1 [Source:MGI Symbol;Acc:MGI:1277958]	8	protein_coding	18536
ENSMUSG00000108820.2|Gm44620	15.83165136239253	0.008734530645816889	0.0906565188283834	0.6712273880442756	ENSMUSG00000108820.2	Gm44620	predicted gene 44620 [Source:MGI Symbol;Acc:MGI:5753196]	8	TEC	NA
ENSMUSG00000104222.2|Gm7292	3901.0587518696857	-0.0842257771690701	0.13284838761478773	0.32177275004362493	ENSMUSG00000104222.2	Gm7292	predicted gene 7292 [Source:MGI Symbol;Acc:MGI:3645786]	6	lncRNA	NA
ENSMUSG00000039904.10|Gpr37	22.238764879387478	-0.01022944958984383	0.0908343693009056	0.6607201550610778	ENSMUSG00000039904.10	Gpr37	G protein-coupled receptor 37 [Source:MGI Symbol;Acc:MGI:1313297]	6	protein_coding	14763
ENSMUSG00000116720.2|Gm31641	10.898933932818872	0.0016792288486212681	0.09017082286349326	0.731971882351316	ENSMUSG00000116720.2	Gm31641	predicted gene, 31641 [Source:MGI Symbol;Acc:MGI:5590800]	16	lncRNA	NA
ENSMUSG00000031217.9|Efnb1	9562.666510873722	0.2495859604448561	0.22155691355260618	0.10413634227738086	ENSMUSG00000031217.9	Efnb1	ephrin B1 [Source:MGI Symbol;Acc:MGI:102708]	X	protein_coding	13641
ENSMUSG00000030060.15|Hmces	1727.6443658227286	0.062119763301230556	0.08260524884114663	0.44434482223845684	ENSMUSG00000030060.15	Hmces	5-hydroxymethylcytosine (hmC) binding, ES cell specific [Source:MGI Symbol;Acc:MGI:1914053]	6	protein_coding	232210
ENSMUSG00000111000.2|Gm47108	105.66064499244511	0.024286112871055747	0.09381914087678248	0.5785243704060914	ENSMUSG00000111000.2	Gm47108	predicted gene, 47108 [Source:MGI Symbol;Acc:MGI:6095846]	9	TEC	NA
ENSMUSG00000061393.15|Acvr2b	1386.6827748488722	0.03919976377737527	0.09304034747739483	0.5181942832970786	ENSMUSG00000061393.15	Acvr2b	activin receptor IIB [Source:MGI Symbol;Acc:MGI:87912]	9	protein_coding	11481
ENSMUSG00000022570.8|Gfus	4232.141926970445	0.02522610476318327	0.07023490927443175	0.7110389477800345	ENSMUSG00000022570.8	Gfus	GDP-L-fucose synthase [Source:MGI Symbol;Acc:MGI:98857]	15	protein_coding	22122
ENSMUSG00000020440.14|Arf5	20754.99785264078	0.01431826086528363	0.06004698283069499	0.7637492901241325	ENSMUSG00000020440.14	Arf5	ADP-ribosylation factor 5 [Source:MGI Symbol;Acc:MGI:99434]	6	protein_coding	11844
ENSMUSG00000107318.2|Gm30003	28.57444287011247	0.0019499342946066598	0.08960684271044492	0.7354178335815487	ENSMUSG00000107318.2	Gm30003	predicted gene, 30003 [Source:MGI Symbol;Acc:MGI:5589162]	5	lncRNA	NA
ENSMUSG00000087543.2|Gm16576	2433.8873081472475	-0.011469843204032866	0.07724490416077759	0.7532464936933012	ENSMUSG00000087543.2	Gm16576	predicted gene 16576 [Source:MGI Symbol;Acc:MGI:4414996]	15	lncRNA	100504191
ENSMUSG00000030612.7|Mrpl46	7650.8518507994995	-0.056948903066078534	0.07938343832147933	0.4754968643226581	ENSMUSG00000030612.7	Mrpl46	mitochondrial ribosomal protein L46 [Source:MGI Symbol;Acc:MGI:1914558]	7	protein_coding	67308
ENSMUSG00000080917.3|Gm15925	20.387974901783995	-0.006257598092831105	0.08991882195370537	0.6947657954894975	ENSMUSG00000080917.3	Gm15925	predicted gene 15925 [Source:MGI Symbol;Acc:MGI:3801830]	7	unprocessed_pseudogene	NA
ENSMUSG00000047586.5|Nccrp1	7.875976763134184	0.005951004369695898	0.0904481653660898	0.6929855544915744	ENSMUSG00000047586.5	Nccrp1	non-specific cytotoxic cell receptor protein 1 homolog (zebrafish) [Source:MGI Symbol;Acc:MGI:2685009]	7	protein_coding	233038
ENSMUSG00000024899.8|Papss2	6092.3812412960415	0.3332217979462554	0.1266624904997686	0.01058137526173528	ENSMUSG00000024899.8	Papss2	3'-phosphoadenosine 5'-phosphosulfate synthase 2 [Source:MGI Symbol;Acc:MGI:1330223]	19	protein_coding	23972
ENSMUSG00000107704.2|Gm36355	17.924010051160977	0.0017992022139739516	0.09004501490163193	0.7321256823281463	ENSMUSG00000107704.2	Gm36355	predicted gene, 36355 [Source:MGI Symbol;Acc:MGI:5595514]	6	lncRNA	NA
ENSMUSG00000097935.2|Gm3809	15.317246078476165	0.009462602319319651	0.09066181286647287	0.6667951268511367	ENSMUSG00000097935.2	Gm3809	predicted gene 3809 [Source:MGI Symbol;Acc:MGI:3781982]	1	processed_pseudogene	NA
ENSMUSG00000116912.2|Gm5487	7.647744360531009	0.00915169088598078	0.09076538306557821	0.6681608277235195	ENSMUSG00000116912.2	Gm5487	predicted gene 5487 [Source:MGI Symbol;Acc:MGI:3647872]	16	processed_pseudogene	NA
ENSMUSG00000010609.16|Psen2	4095.407204639806	-0.030421386085590953	0.07315698151161969	0.6411328480973137	ENSMUSG00000010609.16	Psen2	presenilin 2 [Source:MGI Symbol;Acc:MGI:109284]	1	protein_coding	19165
ENSMUSG00000039910.11|Cited2	12587.977549565137	-0.001001110176802357	0.08486294174204614	0.7548044051002123	ENSMUSG00000039910.11	Cited2	Cbp/p300-interacting transactivator, with Glu/Asp-rich carboxy-terminal domain, 2 [Source:MGI Symbol;Acc:MGI:1306784]	10	protein_coding	17684
ENSMUSG00000028933.12|Xrcc2	2378.589854378401	0.022389123960616774	0.0874194395002544	0.6116913636132807	ENSMUSG00000028933.12	Xrcc2	X-ray repair complementing defective repair in Chinese hamster cells 2 [Source:MGI Symbol;Acc:MGI:1927345]	5	protein_coding	57434
ENSMUSG00000026202.14|Tuba4a	162816.01099329116	-0.48804175335470484	0.2004264689492924	0.00809450718767931	ENSMUSG00000026202.14	Tuba4a	tubulin, alpha 4A [Source:MGI Symbol;Acc:MGI:1095410]	1	protein_coding	22145
ENSMUSG00000101400.2|Gm29596	17.79799738132729	0.008020914923174683	0.09043310573379405	0.6774097111120709	ENSMUSG00000101400.2	Gm29596	predicted gene 29596 [Source:MGI Symbol;Acc:MGI:5580302]	1	processed_pseudogene	NA
ENSMUSG00000107891.2|Gm5051	56.84933268949509	0.002673211703605265	0.08973354409362752	0.7270128418156295	ENSMUSG00000107891.2	Gm5051	predicted gene 5051 [Source:MGI Symbol;Acc:MGI:3647306]	6	processed_pseudogene	NA
ENSMUSG00000049755.15|Zfp672	10662.188291570845	0.10921550240461776	0.09730228300631927	0.24513506922966874	ENSMUSG00000049755.15	Zfp672	zinc finger protein 672 [Source:MGI Symbol;Acc:MGI:2442105]	11	protein_coding	319475
ENSMUSG00000106590.2|Gm42879	46.211196587970306	0.01665908512199368	0.09139262795540695	0.6220467401074135	ENSMUSG00000106590.2	Gm42879	predicted gene 42879 [Source:MGI Symbol;Acc:MGI:5663016]	5	TEC	NA
ENSMUSG00000105542.2|Gm34248	30.288038392119596	0.010354840304584566	0.09066801104616007	0.6610390528857693	ENSMUSG00000105542.2	Gm34248	predicted gene, 34248 [Source:MGI Symbol;Acc:MGI:5593407]	5	processed_pseudogene	NA
ENSMUSG00000047415.13|Gpr68	413.5022769626669	0.011046181212134291	0.08811446448511386	0.6729044681765949	ENSMUSG00000047415.13	Gpr68	G protein-coupled receptor 68 [Source:MGI Symbol;Acc:MGI:2441763]	12	protein_coding	238377
ENSMUSG00000103854.2|Gm37250	9.883261903576903	0.007281497561926974	0.09059221701805963	0.6816090674095238	ENSMUSG00000103854.2	Gm37250	predicted gene, 37250 [Source:MGI Symbol;Acc:MGI:5610478]	1	TEC	NA
ENSMUSG00000033773.15|Rpap2	2650.670372791892	-0.0424296125307736	0.08145233757828887	0.5388897819805298	ENSMUSG00000033773.15	Rpap2	RNA polymerase II associated protein 2 [Source:MGI Symbol;Acc:MGI:2141142]	5	protein_coding	231571
ENSMUSG00000055312.3|Them7	50.689226674088125	-0.008121626109039807	0.09035472401074462	0.6772975193255206	ENSMUSG00000055312.3	Them7	thioesterase superfamily member 7 [Source:MGI Symbol;Acc:MGI:1921338]	2	protein_coding	74088
ENSMUSG00000097890.3|4930547M16Rik	80.28961054517612	0.013085381556503626	0.09060799705689764	0.6451693944550775	ENSMUSG00000097890.3	4930547M16Rik	RIKEN cDNA 4930547M16 gene [Source:MGI Symbol;Acc:MGI:1922549]	10	lncRNA	NA
ENSMUSG00000063172.14|Hspb11	784.5718457388928	0.022385073992206964	0.08913150478071723	0.6038310433457401	ENSMUSG00000063172.14	Hspb11	heat shock protein family B (small), member 11 [Source:MGI Symbol;Acc:MGI:1920188]	4	protein_coding	72938
ENSMUSG00000103529.2|A730089K16Rik	11.131663914492826	0.0028044672177194125	0.09018682248668265	0.7213371744023825	ENSMUSG00000103529.2	A730089K16Rik	RIKEN cDNA A730089K16 gene [Source:MGI Symbol;Acc:MGI:2443970]	5	TEC	NA
ENSMUSG00000024905.16|Tesmin	1428.5240049127244	0.03159665418596966	0.09612427211957529	0.5408906359690027	ENSMUSG00000024905.16	Tesmin	testis expressed metallothionein like [Source:MGI Symbol;Acc:MGI:1340029]	19	protein_coding	17771
ENSMUSG00000080969.2|Taf9-ps	62.18636442473731	-5.692957494485173e-4	0.08926945551976029	0.7495612863201033	ENSMUSG00000080969.2	Taf9-ps	TATA-box binding protein associated factor 9, pseudogene [Source:MGI Symbol;Acc:MGI:3650289]	4	processed_pseudogene	NA
ENSMUSG00000000594.8|Gm2a	7003.066064748812	-0.15969504636163423	0.1297299631213693	0.14195893590151282	ENSMUSG00000000594.8	Gm2a	GM2 ganglioside activator protein [Source:MGI Symbol;Acc:MGI:95762]	11	protein_coding	14667
ENSMUSG00000082319.4|Actr3-ps	109.8481465423843	0.01023078116002795	0.08951176558280742	0.669066794064604	ENSMUSG00000082319.4	Actr3-ps	actin related protein 3, pseudogene [Source:MGI Symbol;Acc:MGI:3648640]	X	processed_pseudogene	NA
ENSMUSG00000098076.2|Gm6981	73.92122775262725	-0.00825248074485641	0.09004619898718555	0.6784881340147679	ENSMUSG00000098076.2	Gm6981	predicted pseudogene 6981 [Source:MGI Symbol;Acc:MGI:3646966]	9	processed_pseudogene	NA
ENSMUSG00000047388.11|Atmin	7487.364805711695	-0.0754871096619642	0.08990123802735134	0.37765894731566885	ENSMUSG00000047388.11	Atmin	ATM interactor [Source:MGI Symbol;Acc:MGI:2682328]	8	protein_coding	234776
ENSMUSG00000017299.14|Dnttip1	5010.191188639745	-0.014583185165637055	0.07605941790225797	0.7509822340991157	ENSMUSG00000017299.14	Dnttip1	deoxynucleotidyltransferase, terminal, interacting protein 1 [Source:MGI Symbol;Acc:MGI:1923483]	2	protein_coding	76233
ENSMUSG00000113948.2|Rpl17-ps3	490.4010100450779	0.008882893310651849	0.08727138451824681	0.6959172384618105	ENSMUSG00000113948.2	Rpl17-ps3	ribosomal protein L17, pseudogene 3 [Source:MGI Symbol;Acc:MGI:3642206]	12	processed_pseudogene	NA
ENSMUSG00000069972.7|Rps13-ps2	783.9172997888209	-0.05407009838812345	0.10942638695245131	0.43054064120105334	ENSMUSG00000069972.7	Rps13-ps2	ribosomal protein S13, pseudogene 2 [Source:MGI Symbol;Acc:MGI:3704295]	7	processed_pseudogene	NA
ENSMUSG00000039462.5|Col10a1	14.845528811009753	1.5574272244338617e-4	0.09010130672365746	0.7473721436347451	ENSMUSG00000039462.5	Col10a1	collagen, type X, alpha 1 [Source:MGI Symbol;Acc:MGI:88445]	10	protein_coding	12813
ENSMUSG00000035311.17|Gnptab	10843.971283557152	-0.14604709041775135	0.11020837725459322	0.15123340670909138	ENSMUSG00000035311.17	Gnptab	N-acetylglucosamine-1-phosphate transferase, alpha and beta subunits [Source:MGI Symbol;Acc:MGI:3643902]	10	protein_coding	432486
ENSMUSG00000025532.14|Crcp	3271.694256465491	-0.00968219793649197	0.07331891301470328	0.7584810113894123	ENSMUSG00000025532.14	Crcp	calcitonin gene-related peptide-receptor component protein [Source:MGI Symbol;Acc:MGI:1100818]	5	protein_coding	12909
ENSMUSG00000021340.14|Gpld1	1721.5974618097368	-0.07119342276192453	0.10710536926855743	0.37654920132987957	ENSMUSG00000021340.14	Gpld1	glycosylphosphatidylinositol specific phospholipase D1 [Source:MGI Symbol;Acc:MGI:106604]	13	protein_coding	14756
ENSMUSG00000093661.2|Eif4e3	18696.10802903106	-0.10785222236427117	0.11452165985786095	0.2555219916017664	ENSMUSG00000093661.2	Eif4e3	eukaryotic translation initiation factor 4E member 3 [Source:MGI Symbol;Acc:MGI:1914142]	6	protein_coding	66892
ENSMUSG00000073409.13|H2-Q6	8815.05428993141	-0.021157247221238032	0.09215247415473016	0.5980718905918735	ENSMUSG00000073409.13	H2-Q6	histocompatibility 2, Q region locus 6 [Source:MGI Symbol;Acc:MGI:95935]	17	protein_coding	110557
ENSMUSG00000077714.3|Snord17	15.755406341913133	-0.003921295812484982	0.09020022702339583	0.7115160923332049	ENSMUSG00000077714.3	Snord17	small nucleolar RNA, C/D box 17 [Source:MGI Symbol;Acc:MGI:3819523]	2	snoRNA	100313519
ENSMUSG00000003458.13|Ncstn	16988.231194507072	0.0018303671311702633	0.0593424574624511	0.7652168055120799	ENSMUSG00000003458.13	Ncstn	nicastrin [Source:MGI Symbol;Acc:MGI:1891700]	1	protein_coding	59287
ENSMUSG00000026932.15|Nacc2	13426.297440727487	-0.10924802651018523	0.14243984294325607	0.256871887977681	ENSMUSG00000026932.15	Nacc2	nucleus accumbens associated 2, BEN and BTB (POZ) domain containing [Source:MGI Symbol;Acc:MGI:1915241]	2	protein_coding	67991
ENSMUSG00000020444.20|Guk1	16093.129697487311	-0.06754014921935764	0.09411197596240267	0.4046394999965934	ENSMUSG00000020444.20	Guk1	guanylate kinase 1 [Source:MGI Symbol;Acc:MGI:95871]	11	protein_coding	14923
ENSMUSG00000117376.2|2010106G04Rik	5.427309695033365	-9.152097638415598e-4	0.09021016037559802	0.739061025588952	ENSMUSG00000117376.2	2010106G04Rik	RIKEN cDNA 2010106G04 gene [Source:MGI Symbol;Acc:MGI:1923783]	17	lncRNA	NA
ENSMUSG00000052160.8|Pld4	3127.8144725108473	-0.0577736439092898	0.10689240541990329	0.421819036113517	ENSMUSG00000052160.8	Pld4	phospholipase D family, member 4 [Source:MGI Symbol;Acc:MGI:2144765]	12	protein_coding	104759
ENSMUSG00000036960.11|Clca2	62.17864730588671	-0.010513697914563747	0.0905067729282376	0.6610535253019715	ENSMUSG00000036960.11	Clca2	chloride channel accessory 2 [Source:MGI Symbol;Acc:MGI:2139758]	3	protein_coding	229933
ENSMUSG00000108232.2|Gm43916	25.052765579092327	0.0066069714005716935	0.09014048640155367	0.6901899251264585	ENSMUSG00000108232.2	Gm43916	predicted gene, 43916 [Source:MGI Symbol;Acc:MGI:5690308]	6	lncRNA	NA
ENSMUSG00000020333.18|Acsl6	6907.132592609855	-0.7632355921193208	0.14202186634626043	2.6997510579173103e-7	ENSMUSG00000020333.18	Acsl6	acyl-CoA synthetase long-chain family member 6 [Source:MGI Symbol;Acc:MGI:894291]	11	protein_coding	216739
ENSMUSG00000075023.12|Accsl	9.854093225861297	3.071679097401066e-4	0.09017477188638523	0.7452591102936477	ENSMUSG00000075023.12	Accsl	1-aminocyclopropane-1-carboxylate synthase (non-functional)-like [Source:MGI Symbol;Acc:MGI:3584519]	2	protein_coding	381411
ENSMUSG00000033102.16|Cdc14b	6535.131048034926	-0.33314549058050563	0.1503543980144008	0.02050073789843799	ENSMUSG00000033102.16	Cdc14b	CDC14 cell division cycle 14B [Source:MGI Symbol;Acc:MGI:2441808]	13	protein_coding	218294
ENSMUSG00000116089.2|Gm7859	21.722339499198984	-0.0012689182157722316	0.08989210886700676	0.7390063531301301	ENSMUSG00000116089.2	Gm7859	predicted gene 7859 [Source:MGI Symbol;Acc:MGI:3646834]	15	processed_pseudogene	NA
ENSMUSG00000045968.8|Teddm2	360.31044691712344	0.010517939261264967	0.08775937091609395	0.6788328714467319	ENSMUSG00000045968.8	Teddm2	transmembrane epididymal family member 2 [Source:MGI Symbol;Acc:MGI:1923273]	1	protein_coding	240817
ENSMUSG00000010080.16|Epn3	6578.330174526451	-0.0348542261698308	0.09120285457713062	0.5420608264362737	ENSMUSG00000010080.16	Epn3	epsin 3 [Source:MGI Symbol;Acc:MGI:1919139]	11	protein_coding	71889
ENSMUSG00000058427.11|Cxcl2	45.00294448405977	-0.020503455982514365	0.09300275630471679	0.5976525377745401	ENSMUSG00000058427.11	Cxcl2	chemokine (C-X-C motif) ligand 2 [Source:MGI Symbol;Acc:MGI:1340094]	5	protein_coding	20310
ENSMUSG00000097069.2|Gm16998	56.05770899821059	0.01966358535199607	0.0928765085119603	0.601524952276564	ENSMUSG00000097069.2	Gm16998	predicted gene, 16998 [Source:MGI Symbol;Acc:MGI:4439922]	10	lncRNA	100502920
ENSMUSG00000079445.4|B3gnt7	35.202955521221305	0.0018958907639879715	0.08996565095776844	0.7320254136182198	ENSMUSG00000079445.4	B3gnt7	UDP-GlcNAc:betaGal beta-1,3-N-acetylglucosaminyltransferase 7 [Source:MGI Symbol;Acc:MGI:2384394]	1	protein_coding	227327
ENSMUSG00000037007.18|Zfp113	2835.079580851083	-0.03737543858789168	0.0875969759882104	0.5422550785774752	ENSMUSG00000037007.18	Zfp113	zinc finger protein 113 [Source:MGI Symbol;Acc:MGI:1929116]	5	protein_coding	56314
ENSMUSG00000044367.8|Slc16a13	1454.6817297716616	-0.012451477339949649	0.08414674298641882	0.693494505633764	ENSMUSG00000044367.8	Slc16a13	solute carrier family 16 (monocarboxylic acid transporters), member 13 [Source:MGI Symbol;Acc:MGI:1916559]	11	protein_coding	69309
ENSMUSG00000027219.14|Slc28a2	17346.76336756593	-0.018656149722400994	0.07805277501011515	0.6944940359342481	ENSMUSG00000027219.14	Slc28a2	solute carrier family 28 (sodium-coupled nucleoside transporter), member 2 [Source:MGI Symbol;Acc:MGI:1913105]	2	protein_coding	269346
ENSMUSG00000006782.17|Cnp	3146.736515574433	-0.08653802722438467	0.10223321489810264	0.3266657995901579	ENSMUSG00000006782.17	Cnp	2',3'-cyclic nucleotide 3' phosphodiesterase [Source:MGI Symbol;Acc:MGI:88437]	11	protein_coding	12799
ENSMUSG00000036473.17|Tbc1d24	9104.192650837565	-0.22936985786206168	0.12855482010150537	0.058152430353949215	ENSMUSG00000036473.17	Tbc1d24	TBC1 domain family, member 24 [Source:MGI Symbol;Acc:MGI:2443456]	17	protein_coding	224617
ENSMUSG00000103822.2|6030460B20Rik	8.706696498827602	-0.002462861895901591	0.09020341437691672	0.7242335115156219	ENSMUSG00000103822.2	6030460B20Rik	RIKEN cDNA 6030460B20 gene [Source:MGI Symbol;Acc:MGI:1924974]	1	TEC	NA
ENSMUSG00000015869.17|Prpsap1	6975.478841262767	0.013176147440084968	0.07325571250407958	0.7559942459186538	ENSMUSG00000015869.17	Prpsap1	phosphoribosyl pyrophosphate synthetase-associated protein 1 [Source:MGI Symbol;Acc:MGI:1915013]	11	protein_coding	67763
ENSMUSG00000081078.2|Gm12568	11.095358813478096	0.006960295370392663	0.09040528879725945	0.685694997139807	ENSMUSG00000081078.2	Gm12568	predicted gene 12568 [Source:MGI Symbol;Acc:MGI:3652153]	11	processed_pseudogene	NA
ENSMUSG00000109923.2|Gm20039	5.741904003768649	-2.9657186556950586e-4	0.09015029631460736	0.7455697112241811	ENSMUSG00000109923.2	Gm20039	predicted gene, 20039 [Source:MGI Symbol;Acc:MGI:5012224]	18	processed_pseudogene	NA
ENSMUSG00000006941.6|Eif1b	10048.541678931784	-0.038977805470506645	0.077073195178762	0.5725643325411317	ENSMUSG00000006941.6	Eif1b	eukaryotic translation initiation factor 1B [Source:MGI Symbol;Acc:MGI:1916219]	9	protein_coding	68969
ENSMUSG00000025127.16|Gcgr	157.80286284071246	-0.0025951156083300676	0.08991105360314043	0.7258608741442646	ENSMUSG00000025127.16	Gcgr	glucagon receptor [Source:MGI Symbol;Acc:MGI:99572]	11	protein_coding	14527
ENSMUSG00000034538.9|Zfp418	407.33796739835805	-0.03313424898430473	0.09286901212723113	0.5443781027725367	ENSMUSG00000034538.9	Zfp418	zinc finger protein 418 [Source:MGI Symbol;Acc:MGI:2444763]	7	protein_coding	232854
ENSMUSG00000084862.2|Gm16278	552.720420151434	0.004336146800694795	0.08678250139401308	0.7425786681786481	ENSMUSG00000084862.2	Gm16278	predicted gene 16278 [Source:MGI Symbol;Acc:MGI:3826602]	17	lncRNA	NA
ENSMUSG00000029119.10|Man2b2	8120.6800947211295	-0.0016749800952704317	0.07813613521741011	0.7596404540661399	ENSMUSG00000029119.10	Man2b2	mannosidase 2, alpha B2 [Source:MGI Symbol;Acc:MGI:1195262]	5	protein_coding	17160
ENSMUSG00000028419.6|Chmp5	9017.422701617985	0.008341340819823299	0.06601538090010602	0.7631904548235005	ENSMUSG00000028419.6	Chmp5	charged multivesicular body protein 5 [Source:MGI Symbol;Acc:MGI:1924209]	4	protein_coding	76959
ENSMUSG00000031756.6|Cenpn	329.81787504821887	0.006722651310397772	0.08779284546650894	0.7093431570207946	ENSMUSG00000031756.6	Cenpn	centromere protein N [Source:MGI Symbol;Acc:MGI:1919405]	8	protein_coding	72155
ENSMUSG00000050772.3|Olfr1124	16.630303068469594	-1.7122487430921274e-4	0.09022447896705793	0.7459560189313075	ENSMUSG00000050772.3	Olfr1124	olfactory receptor 1124 [Source:MGI Symbol;Acc:MGI:3030958]	2	protein_coding	259030
ENSMUSG00000025764.15|Jade1	13786.486021196693	-0.01373655427031721	0.07406469354360061	0.7546938032888948	ENSMUSG00000025764.15	Jade1	jade family PHD finger 1 [Source:MGI Symbol;Acc:MGI:1925835]	3	protein_coding	269424
ENSMUSG00000115232.2|Gm49378	855.6172716525932	-0.006465692919656	0.08997364301732684	0.6927832966735081	ENSMUSG00000115232.2	Gm49378	predicted gene, 49378 [Source:MGI Symbol;Acc:MGI:6121598]	14	protein_coding	NA
ENSMUSG00000093465.2|Gm20682	18.30575581102231	0.0027081065220414483	0.09013033058517025	0.7227306826993853	ENSMUSG00000093465.2	Gm20682	predicted gene 20682 [Source:MGI Symbol;Acc:MGI:5313129]	12	lncRNA	NA
ENSMUSG00000113088.2|Gm36757	12.091212405586266	0.002111343687751197	0.09016101222117719	0.7279715813513219	ENSMUSG00000113088.2	Gm36757	predicted gene, 36757 [Source:MGI Symbol;Acc:MGI:5595916]	12	lncRNA	NA
ENSMUSG00000039476.14|Prrx2	115.46470310084173	-0.015100024432255083	0.0911858654920636	0.631257478678849	ENSMUSG00000039476.14	Prrx2	paired related homeobox 2 [Source:MGI Symbol;Acc:MGI:98218]	2	protein_coding	20204
ENSMUSG00000108849.2|Gm35147	8.07150264999696	-0.0023987489410394716	0.0902196594338366	0.7246471955646233	ENSMUSG00000108849.2	Gm35147	predicted gene, 35147 [Source:MGI Symbol;Acc:MGI:5594306]	7	lncRNA	NA
ENSMUSG00000094989.2|Rpl9-ps4	210.40481744402882	-0.024671101628450317	0.08994107387322543	0.5911231575303533	ENSMUSG00000094989.2	Rpl9-ps4	ribosomal protein L9, pseudogene 4 [Source:MGI Symbol;Acc:MGI:3704410]	13	processed_pseudogene	NA
ENSMUSG00000066892.15|Fbxl12	3565.6041073216848	0.048378256675049004	0.0878438496419707	0.4928058746187987	ENSMUSG00000066892.15	Fbxl12	F-box and leucine-rich repeat protein 12 [Source:MGI Symbol;Acc:MGI:1354738]	9	protein_coding	30843
ENSMUSG00000038807.20|Rap1gap2	30557.892770547227	-0.5655572376214585	0.2057946162406095	0.003990080036710564	ENSMUSG00000038807.20	Rap1gap2	RAP1 GTPase activating protein 2 [Source:MGI Symbol;Acc:MGI:3028623]	11	protein_coding	380711
ENSMUSG00000020121.16|Srgap1	1707.5032033816287	0.039385425107279104	0.09232131595978614	0.5195145693488274	ENSMUSG00000020121.16	Srgap1	SLIT-ROBO Rho GTPase activating protein 1 [Source:MGI Symbol;Acc:MGI:2152936]	10	protein_coding	117600
ENSMUSG00000015733.14|Capza2	41126.441626364685	-0.10516065645977457	0.10382026289815117	0.2623156369180691	ENSMUSG00000015733.14	Capza2	capping protein (actin filament) muscle Z-line, alpha 2 [Source:MGI Symbol;Acc:MGI:106222]	6	protein_coding	12343
ENSMUSG00000031740.9|Mmp2	23521.947812530503	0.013018434046151755	0.08152146365308773	0.7128974967372249	ENSMUSG00000031740.9	Mmp2	matrix metallopeptidase 2 [Source:MGI Symbol;Acc:MGI:97009]	8	protein_coding	17390
ENSMUSG00000040543.17|Pitpnm3	2610.28514082675	0.010326334336946321	0.08492422773784329	0.7044335645143192	ENSMUSG00000040543.17	Pitpnm3	PITPNM family member 3 [Source:MGI Symbol;Acc:MGI:2685726]	11	protein_coding	327958
ENSMUSG00000021123.13|Rdh12	88.2743759447673	0.029040763402626506	0.09612421654339116	0.5511584713408709	ENSMUSG00000021123.13	Rdh12	retinol dehydrogenase 12 [Source:MGI Symbol;Acc:MGI:1925224]	12	protein_coding	77974
ENSMUSG00000002831.15|Plin4	82848.14919627854	0.04454637287640691	0.08808864474268947	0.5094173888914892	ENSMUSG00000002831.15	Plin4	perilipin 4 [Source:MGI Symbol;Acc:MGI:1929709]	17	protein_coding	57435
ENSMUSG00000096472.3|Cdkn2d	3104.8866352413183	-0.0012648035833592692	0.08084582485098626	0.7579499666381625	ENSMUSG00000096472.3	Cdkn2d	cyclin dependent kinase inhibitor 2D [Source:MGI Symbol;Acc:MGI:105387]	9	protein_coding	12581
ENSMUSG00000104231.2|Gm37592	134.02027601646094	0.04761948443871895	0.10616259559235702	0.4579509750058861	ENSMUSG00000104231.2	Gm37592	predicted gene, 37592 [Source:MGI Symbol;Acc:MGI:5610820]	3	lncRNA	NA
ENSMUSG00000073591.5|Pcdhb22	1409.425671502266	-0.008983734779498237	0.08370408704112248	0.7292800658705121	ENSMUSG00000073591.5	Pcdhb22	protocadherin beta 22 [Source:MGI Symbol;Acc:MGI:2136760]	18	protein_coding	93893
ENSMUSG00000022394.15|L3mbtl2	4058.1470977173094	-0.003069405012492657	0.07319469199993145	0.7616801901349531	ENSMUSG00000022394.15	L3mbtl2	L3MBTL2 polycomb repressive complex 1 subunit [Source:MGI Symbol;Acc:MGI:2443584]	15	protein_coding	214669
ENSMUSG00000007908.15|Hmgcll1	29.709991383256686	0.003934041528525817	0.09007917693248485	0.7125051005051611	ENSMUSG00000007908.15	Hmgcll1	3-hydroxymethyl-3-methylglutaryl-Coenzyme A lyase-like 1 [Source:MGI Symbol;Acc:MGI:2446108]	9	protein_coding	208982
ENSMUSG00000040003.19|Magi2	2550.479119595962	-0.034144853352043966	0.09111182490612477	0.5454616479325813	ENSMUSG00000040003.19	Magi2	membrane associated guanylate kinase, WW and PDZ domain containing 2 [Source:MGI Symbol;Acc:MGI:1354953]	5	protein_coding	50791
ENSMUSG00000029330.9|Cds1	3737.0454745283027	-0.7031254935282143	0.16849344414773215	2.9404851273209135e-5	ENSMUSG00000029330.9	Cds1	CDP-diacylglycerol synthase 1 [Source:MGI Symbol;Acc:MGI:1921846]	5	protein_coding	74596
ENSMUSG00000110993.2|Gm47963	11.086380767093644	0.0075382645744421035	0.09054100873398845	0.6798968004162	ENSMUSG00000110993.2	Gm47963	predicted gene, 47963 [Source:MGI Symbol;Acc:MGI:6097241]	9	TEC	NA
ENSMUSG00000037234.18|Hook3	20684.458863560663	-0.059159234802782165	0.08355257144209641	0.4558745180929524	ENSMUSG00000037234.18	Hook3	hook microtubule tethering protein 3 [Source:MGI Symbol;Acc:MGI:2443554]	8	protein_coding	320191
ENSMUSG00000032652.14|Crebl2	6056.752806023221	-0.15823487127178962	0.11407439048201554	0.13112870487583292	ENSMUSG00000032652.14	Crebl2	cAMP responsive element binding protein-like 2 [Source:MGI Symbol;Acc:MGI:1889385]	6	protein_coding	232430
ENSMUSG00000082691.7|Dynlt1-ps1	42.69484443975334	0.0023296819765692613	0.08920823920554923	0.7359966890825781	ENSMUSG00000082691.7	Dynlt1-ps1	dynein light chain Tctex-type 1, pseuodogene 1 [Source:MGI Symbol;Acc:MGI:3642625]	6	processed_pseudogene	NA
ENSMUSG00000110902.2|Gm33104	44.03074955595839	0.0015106028150278122	0.0897834108081923	0.7377495746017924	ENSMUSG00000110902.2	Gm33104	predicted gene, 33104 [Source:MGI Symbol;Acc:MGI:5592263]	10	lncRNA	102635880
ENSMUSG00000021276.11|Cinp	4930.668341989629	0.023960175686871994	0.0704897972584372	0.7221016738961503	ENSMUSG00000021276.11	Cinp	cyclin-dependent kinase 2 interacting protein [Source:MGI Symbol;Acc:MGI:1914486]	12	protein_coding	67236
ENSMUSG00000106135.2|Gm6543	12.18410463676588	0.004384293850191738	0.09016514287177309	0.7080018737386543	ENSMUSG00000106135.2	Gm6543	predicted gene 6543 [Source:MGI Symbol;Acc:MGI:3644322]	5	processed_pseudogene	NA
ENSMUSG00000064080.13|Fbln2	36306.383442844526	0.062093986883958306	0.09569297740114265	0.4225090233090748	ENSMUSG00000064080.13	Fbln2	fibulin 2 [Source:MGI Symbol;Acc:MGI:95488]	6	protein_coding	14115
ENSMUSG00000102766.2|Gm6420	7.530389424763408	0.0029700493810567944	0.09023238055706469	0.7194722544045282	ENSMUSG00000102766.2	Gm6420	predicted gene 6420 [Source:MGI Symbol;Acc:MGI:3644588]	1	TEC	NA
ENSMUSG00000114329.2|Gm30489	8.732502613996841	3.638366661240485e-4	0.09018328193727367	0.7445550966215083	ENSMUSG00000114329.2	Gm30489	predicted gene, 30489 [Source:MGI Symbol;Acc:MGI:5589648]	13	lncRNA	NA
ENSMUSG00000118156.2|Gm7569	11.256374683346959	-0.005772298181174488	0.09036998633951474	0.6948388301615479	ENSMUSG00000118156.2	Gm7569	predicted gene 7569 [Source:MGI Symbol;Acc:MGI:3649158]	18	processed_pseudogene	NA
ENSMUSG00000055067.16|Smyd3	1987.5592226419355	0.013820552890415703	0.08056087950266301	0.7151226625107892	ENSMUSG00000055067.16	Smyd3	SET and MYND domain containing 3 [Source:MGI Symbol;Acc:MGI:1916976]	1	protein_coding	69726
ENSMUSG00000054252.19|Fgfr3	4077.4721676599024	0.009279514933322991	0.08692508349296614	0.6955867729204394	ENSMUSG00000054252.19	Fgfr3	fibroblast growth factor receptor 3 [Source:MGI Symbol;Acc:MGI:95524]	5	protein_coding	14184
ENSMUSG00000078747.10|Gm20878	25.57910035826208	0.01576396932549831	0.09175975331410934	0.6247883180641344	ENSMUSG00000078747.10	Gm20878	predicted gene, 20878 [Source:MGI Symbol;Acc:MGI:5434234]	4	protein_coding	100041579
ENSMUSG00000049571.19|Cfap46	59.10362091664789	0.014748208377245739	0.09136018542613547	0.6323602656622974	ENSMUSG00000049571.19	Cfap46	cilia and flagella associated protein 46 [Source:MGI Symbol;Acc:MGI:2444387]	7	protein_coding	212124
ENSMUSG00000032719.5|Sbspon	70.52395806583992	0.007735360841298422	0.09025833374523701	0.6807205004666494	ENSMUSG00000032719.5	Sbspon	somatomedin B and thrombospondin, type 1 domain containing [Source:MGI Symbol;Acc:MGI:2684952]	1	protein_coding	226866
ENSMUSG00000028179.13|Cth	485.9071698183808	-0.4580759394580081	0.3762762529779362	0.06375354991644652	ENSMUSG00000028179.13	Cth	cystathionase (cystathionine gamma-lyase) [Source:MGI Symbol;Acc:MGI:1339968]	3	protein_coding	107869
ENSMUSG00000089239.3|Gm22200	17.194268574405935	0.002375022380790565	0.09001090901431517	0.7269914002100999	ENSMUSG00000089239.3	Gm22200	predicted gene, 22200 [Source:MGI Symbol;Acc:MGI:5451977]	18	snoRNA	115489001
ENSMUSG00000071724.6|Smpd5	159.81709298453228	0.030407413002889447	0.09533765074773005	0.5481143097529185	ENSMUSG00000071724.6	Smpd5	sphingomyelin phosphodiesterase 5 [Source:MGI Symbol;Acc:MGI:3709877]	15	protein_coding	100503915
ENSMUSG00000117941.2|Gm50276	7.517871059001273	6.90604781892384e-4	0.09019215612275111	0.741490051747546	ENSMUSG00000117941.2	Gm50276	predicted gene, 50276 [Source:MGI Symbol;Acc:MGI:6303107]	19	lncRNA	NA
ENSMUSG00000047878.14|A4galt	1503.2517235413768	0.01710276670508076	0.0871070609424772	0.6414401896432446	ENSMUSG00000047878.14	A4galt	alpha 1,4-galactosyltransferase [Source:MGI Symbol;Acc:MGI:3512453]	15	protein_coding	239559
ENSMUSG00000027580.18|Helz2	16902.35139915503	0.14298725864073206	0.16920998838964021	0.1931350278385207	ENSMUSG00000027580.18	Helz2	helicase with zinc finger 2, transcriptional coactivator [Source:MGI Symbol;Acc:MGI:2385169]	2	protein_coding	229003
ENSMUSG00000020132.11|Rab21	39703.712853115256	-0.21169612807620447	0.11503411194877769	0.06208975463180151	ENSMUSG00000020132.11	Rab21	RAB21, member RAS oncogene family [Source:MGI Symbol;Acc:MGI:894308]	10	protein_coding	216344
ENSMUSG00000034758.13|Tle6	1990.2820428514274	-0.019217595893765416	0.08063296569717017	0.6685403085671907	ENSMUSG00000034758.13	Tle6	transducin-like enhancer of split 6 [Source:MGI Symbol;Acc:MGI:2149593]	10	protein_coding	114606
ENSMUSG00000036676.15|Tmtc3	6692.117493070146	-0.09685698677913965	0.11563909882253318	0.28928969979360575	ENSMUSG00000036676.15	Tmtc3	transmembrane and tetratricopeptide repeat containing 3 [Source:MGI Symbol;Acc:MGI:3036255]	10	protein_coding	237500
ENSMUSG00000113404.2|Gm48622	10.384019980365743	0.0011116030280186857	0.09018076206623492	0.7373588116419406	ENSMUSG00000113404.2	Gm48622	predicted gene, 48622 [Source:MGI Symbol;Acc:MGI:6098218]	13	lncRNA	NA
ENSMUSG00000102386.2|2900022M07Rik	5.147832331212335	2.675165335057276e-5	0.09022166771722409	0.7473236114752856	ENSMUSG00000102386.2	2900022M07Rik	RIKEN cDNA 2900022M07 gene [Source:MGI Symbol;Acc:MGI:1920201]	1	TEC	NA
ENSMUSG00000048277.16|Syngr2	30783.06904320492	-0.005550211723819271	0.06757598665441127	0.7633208640238022	ENSMUSG00000048277.16	Syngr2	synaptogyrin 2 [Source:MGI Symbol;Acc:MGI:1328324]	11	protein_coding	20973
ENSMUSG00000102919.2|Gm37726	27.348567655642896	0.006213265107910532	0.09019453491963213	0.6930280775819935	ENSMUSG00000102919.2	Gm37726	predicted gene, 37726 [Source:MGI Symbol;Acc:MGI:5610954]	3	TEC	NA
ENSMUSG00000032478.15|Nme6	2770.708269895162	-0.03832220293115117	0.08245926028161174	0.5549103967654562	ENSMUSG00000032478.15	Nme6	NME/NM23 nucleoside diphosphate kinase 6 [Source:MGI Symbol;Acc:MGI:1861676]	9	protein_coding	54369
ENSMUSG00000002031.14|Ift46	3442.369013570005	0.08735596322214038	0.1015297711396017	0.3244477681880542	ENSMUSG00000002031.14	Ift46	intraflagellar transport 46 [Source:MGI Symbol;Acc:MGI:1923818]	9	protein_coding	76568
ENSMUSG00000084140.2|Gm14000	34.75808539806979	0.02534688402526043	0.09477683647875791	0.5711160889194339	ENSMUSG00000084140.2	Gm14000	predicted gene 14000 [Source:MGI Symbol;Acc:MGI:3650179]	2	processed_pseudogene	NA
ENSMUSG00000049950.7|Rpp38	734.9901289047996	0.009907681075309887	0.08395634735592288	0.7177808774010184	ENSMUSG00000049950.7	Rpp38	ribonuclease P/MRP 38 subunit [Source:MGI Symbol;Acc:MGI:2443607]	2	protein_coding	227522
ENSMUSG00000041565.18|L3mbtl4	15.036802105156507	-0.00750453841635017	0.09054011393136313	0.6802246892993622	ENSMUSG00000041565.18	L3mbtl4	L3MBTL4 histone methyl-lysine binding protein [Source:MGI Symbol;Acc:MGI:2444889]	17	protein_coding	320858
ENSMUSG00000035493.11|Tgfbi	9401.663632403952	-0.039578427094410666	0.09239084838425024	0.5184517353104384	ENSMUSG00000035493.11	Tgfbi	transforming growth factor, beta induced [Source:MGI Symbol;Acc:MGI:99959]	13	protein_coding	21810
ENSMUSG00000032412.9|Atp1b3	16594.75797601828	0.028154524395031202	0.0628553982844647	0.7529384258100708	ENSMUSG00000032412.9	Atp1b3	ATPase, Na+/K+ transporting, beta 3 polypeptide [Source:MGI Symbol;Acc:MGI:107788]	9	protein_coding	11933
ENSMUSG00000062526.5|Mppe1	5574.416457323539	-0.008098959953204546	0.07661248691427519	0.7568124813193416	ENSMUSG00000062526.5	Mppe1	metallophosphoesterase 1 [Source:MGI Symbol;Acc:MGI:2661311]	18	protein_coding	225651
ENSMUSG00000001755.13|Coasy	4720.756320625117	0.01378989296004474	0.07535941475999883	0.7530637242512387	ENSMUSG00000001755.13	Coasy	Coenzyme A synthase [Source:MGI Symbol;Acc:MGI:1918993]	11	protein_coding	71743
ENSMUSG00000008461.7|Fut1	6.23214752041388	0.0028663190903283585	0.09026906383471034	0.7200361937922208	ENSMUSG00000008461.7	Fut1	fucosyltransferase 1 [Source:MGI Symbol;Acc:MGI:109375]	7	protein_coding	14343
ENSMUSG00000027597.16|Ahcy	7107.984781820879	-0.11265886691427938	0.0869172800679374	0.22747180793856547	ENSMUSG00000027597.16	Ahcy	S-adenosylhomocysteine hydrolase [Source:MGI Symbol;Acc:MGI:87968]	2	protein_coding	269378
ENSMUSG00000027193.13|Api5	16920.69345570376	0.00803411175526417	0.06119793395720002	0.7645963301259174	ENSMUSG00000027193.13	Api5	apoptosis inhibitor 5 [Source:MGI Symbol;Acc:MGI:1888993]	2	protein_coding	11800
ENSMUSG00000073778.3|Faddos	32.162047744495375	0.007313730302868933	0.09049652150079021	0.6821455926425743	ENSMUSG00000073778.3	Faddos	Fas (TNFRSF6)-associated via death domain, opposite strand [Source:MGI Symbol;Acc:MGI:3642460]	7	lncRNA	NA
ENSMUSG00000001729.15|Akt1	55135.33241107718	-0.11146555900158783	0.10830190042445519	0.24119522822775488	ENSMUSG00000001729.15	Akt1	thymoma viral proto-oncogene 1 [Source:MGI Symbol;Acc:MGI:87986]	12	protein_coding	11651
ENSMUSG00000031487.6|Brf2	1712.8806926241618	-0.01515032211108599	0.08008925378465775	0.7071416252634428	ENSMUSG00000031487.6	Brf2	BRF2, RNA polymerase III transcription initiation factor 50kDa subunit [Source:MGI Symbol;Acc:MGI:1913903]	8	protein_coding	66653
ENSMUSG00000031104.3|Rab33a	68.97282428087068	-0.003126373814333028	0.0900906913922227	0.7194565323979268	ENSMUSG00000031104.3	Rab33a	RAB33A, member RAS oncogene family [Source:MGI Symbol;Acc:MGI:109493]	X	protein_coding	19337
ENSMUSG00000084399.3|Gm15666	8.587032583003438	0.007065263625838784	0.09054691337829726	0.6837845685363019	ENSMUSG00000084399.3	Gm15666	predicted gene 15666 [Source:MGI Symbol;Acc:MGI:3783108]	10	transcribed_processed_pseudogene	NA
ENSMUSG00000091803.8|Cox16	4856.780470605357	-0.016296999468531134	0.0756223030713803	0.7462963721938343	ENSMUSG00000091803.8	Cox16	cytochrome c oxidase assembly protein 16 [Source:MGI Symbol;Acc:MGI:1913522]	12	protein_coding	66272
ENSMUSG00000021192.17|Golga5	9597.384736827677	-0.032943991776068667	0.06559913168547682	0.6807084371406824	ENSMUSG00000021192.17	Golga5	golgi autoantigen, golgin subfamily a, 5 [Source:MGI Symbol;Acc:MGI:1351475]	12	protein_coding	27277
ENSMUSG00000017221.15|Psmd3	32910.66473457245	-0.0573893375542609	0.05858347774353679	0.5468559873792317	ENSMUSG00000017221.15	Psmd3	proteasome (prosome, macropain) 26S subunit, non-ATPase, 3 [Source:MGI Symbol;Acc:MGI:98858]	11	protein_coding	22123
ENSMUSG00000032269.9|Htr3a	50.49768347895451	-1.8267060028638086e-4	0.09010161054168975	0.7470966655516915	ENSMUSG00000032269.9	Htr3a	5-hydroxytryptamine (serotonin) receptor 3A [Source:MGI Symbol;Acc:MGI:96282]	9	protein_coding	15561
ENSMUSG00000100922.2|Gm8520	49.11783551677043	0.015439931230463212	0.09148156011026462	0.6279305891314262	ENSMUSG00000100922.2	Gm8520	predicted gene 8520 [Source:MGI Symbol;Acc:MGI:3645038]	9	processed_pseudogene	NA
ENSMUSG00000109122.2|A230103L15Rik	23.619516393931775	0.014367840437983847	0.09184863487366364	0.6319937353376889	ENSMUSG00000109122.2	A230103L15Rik	RIKEN cDNA A230103L15 gene [Source:MGI Symbol;Acc:MGI:1925005]	7	TEC	NA
ENSMUSG00000057246.17|BC051142	124.75135988095876	-0.009235330336953517	0.08986188314877798	0.6731901051590181	ENSMUSG00000057246.17	BC051142	cDNA sequence BC051142 [Source:MGI Symbol;Acc:MGI:3039565]	17	protein_coding	407788
ENSMUSG00000104925.2|Gm43061	12.880072323439933	0.005020349599758566	0.09020695803435137	0.7024404620191077	ENSMUSG00000104925.2	Gm43061	predicted gene 43061 [Source:MGI Symbol;Acc:MGI:5663198]	3	lncRNA	NA
ENSMUSG00000029073.10|Cptp	1485.9716556493524	-0.1282588039680605	0.10815908820809578	0.19184078688800213	ENSMUSG00000029073.10	Cptp	ceramide-1-phosphate transfer protein [Source:MGI Symbol;Acc:MGI:1933107]	4	protein_coding	79554
ENSMUSG00000022971.19|Ifnar2	8869.943405970358	0.032370039807076305	0.06933489136178968	0.6542612784555082	ENSMUSG00000022971.19	Ifnar2	interferon (alpha and beta) receptor 2 [Source:MGI Symbol;Acc:MGI:1098243]	16	protein_coding	15976
ENSMUSG00000113181.2|Gm47954	12.210857283704659	0.002934232533328588	0.09020453771506261	0.7200596071724468	ENSMUSG00000113181.2	Gm47954	predicted gene, 47954 [Source:MGI Symbol;Acc:MGI:6097225]	12	processed_pseudogene	NA
ENSMUSG00000097924.3|A730020E08Rik	92.15817211034495	0.017185264298606336	0.09098795882543659	0.6211337589876118	ENSMUSG00000097924.3	A730020E08Rik	RIKEN cDNA A730020E08 gene [Source:MGI Symbol;Acc:MGI:2444999]	6	lncRNA	NA
ENSMUSG00000026017.14|Carf	2762.2602416716327	0.08460001589581627	0.11667361226117161	0.32692077826485194	ENSMUSG00000026017.14	Carf	calcium response factor [Source:MGI Symbol;Acc:MGI:2182269]	1	protein_coding	241066
ENSMUSG00000006906.11|Stambp	4034.4937818278067	0.025876618520261695	0.08259234350409986	0.615735766812618	ENSMUSG00000006906.11	Stambp	STAM binding protein [Source:MGI Symbol;Acc:MGI:1917777]	6	protein_coding	70527
ENSMUSG00000022516.11|Nudt16l1	4138.980102465572	-0.029533584362218285	0.07487502352842551	0.6363778763080757	ENSMUSG00000022516.11	Nudt16l1	nudix (nucleoside diphosphate linked moiety X)-type motif 16-like 1 [Source:MGI Symbol;Acc:MGI:1914161]	16	protein_coding	66911
ENSMUSG00000027425.19|Kat14	8299.261220801747	-0.0442216175220515	0.0767713604976916	0.5464449252820472	ENSMUSG00000027425.19	Kat14	lysine acetyltransferase 14 [Source:MGI Symbol;Acc:MGI:1917264]	2	protein_coding	228714
ENSMUSG00000059456.14|Ptk2b	2512.0563073893118	0.0034007106377396254	0.08416640713679464	0.753371903304058	ENSMUSG00000059456.14	Ptk2b	PTK2 protein tyrosine kinase 2 beta [Source:MGI Symbol;Acc:MGI:104908]	14	protein_coding	19229
ENSMUSG00000029999.15|Tgfa	411.28958451339065	0.04793276286491985	0.10329240114648267	0.4614672615810328	ENSMUSG00000029999.15	Tgfa	transforming growth factor alpha [Source:MGI Symbol;Acc:MGI:98724]	6	protein_coding	21802
ENSMUSG00000025956.11|Mettl21a	2228.990177950797	0.016421003541624554	0.07477211207271614	0.7502938858550177	ENSMUSG00000025956.11	Mettl21a	methyltransferase like 21A [Source:MGI Symbol;Acc:MGI:1914349]	1	protein_coding	67099
ENSMUSG00000115987.2|Vps28	12127.25731533831	0.047445146818983944	0.07148089758739172	0.5501073158086154	ENSMUSG00000115987.2	Vps28	vacuolar protein sorting 28 [Source:MGI Symbol;Acc:MGI:1914164]	15	protein_coding	66914
ENSMUSG00000074800.5|Gm4149	586.0503017096005	-0.029779469363221626	0.09424146810723084	0.5537591433631371	ENSMUSG00000074800.5	Gm4149	predicted pseudogene 4149 [Source:MGI Symbol;Acc:MGI:3782325]	13	processed_pseudogene	NA
ENSMUSG00000079164.11|Tlr5	483.911814452453	-0.01692765353379214	0.09025848035385861	0.626004231683329	ENSMUSG00000079164.11	Tlr5	toll-like receptor 5 [Source:MGI Symbol;Acc:MGI:1858171]	1	protein_coding	53791
ENSMUSG00000118552.2|Rplp2-ps1	12.637312143088486	0.005188298803224128	0.09007086510884067	0.702171387094518	ENSMUSG00000118552.2	Rplp2-ps1	ribosomal protein, large P2, pseudogene 1 [Source:MGI Symbol;Acc:MGI:3826366]	12	protein_coding	NA
ENSMUSG00000049396.7|Gemin4	175.0571112567742	-0.002444826827639492	0.09027387091046843	0.7237208162638064	ENSMUSG00000049396.7	Gemin4	gem nuclear organelle associated protein 4 [Source:MGI Symbol;Acc:MGI:2449313]	11	protein_coding	276919
ENSMUSG00000039850.17|Endov	2994.5564232006377	-0.011427000145416784	0.07898379561770233	0.7508103189101707	ENSMUSG00000039850.17	Endov	endonuclease V [Source:MGI Symbol;Acc:MGI:2444688]	11	protein_coding	338371
ENSMUSG00000032463.11|Faim	1348.7811383224737	-0.018078524360735638	0.08442232169108357	0.6516264970132691	ENSMUSG00000032463.11	Faim	Fas apoptotic inhibitory molecule [Source:MGI Symbol;Acc:MGI:1344387]	9	protein_coding	23873
ENSMUSG00000118406.2|Terc	25.953334894296752	0.004802724274170337	0.09008743568339538	0.7051068817998767	ENSMUSG00000118406.2	Terc	telomerase RNA component [Source:MGI Symbol;Acc:MGI:109558]	3	lncRNA	21748
ENSMUSG00000107252.2|Gm5767	6.435560369943308	3.6250601670076085e-4	0.09014292305180546	0.7450587193221142	ENSMUSG00000107252.2	Gm5767	predicted gene 5767 [Source:MGI Symbol;Acc:MGI:3643507]	16	protein_coding	436336
ENSMUSG00000042364.12|Snx18	10425.913228679387	-0.05818801820113588	0.0872548681570565	0.4525173992565091	ENSMUSG00000042364.12	Snx18	sorting nexin 18 [Source:MGI Symbol;Acc:MGI:2137642]	13	protein_coding	170625
ENSMUSG00000058183.15|Mmel1	39.209452852420064	0.010222963775656489	0.0904735967711316	0.662934205075123	ENSMUSG00000058183.15	Mmel1	membrane metallo-endopeptidase-like 1 [Source:MGI Symbol;Acc:MGI:1351603]	4	protein_coding	27390
ENSMUSG00000022941.9|Ripply3	1422.6675494584886	0.07664860819358611	0.13013744016384335	0.34550307661917273	ENSMUSG00000022941.9	Ripply3	ripply transcriptional repressor 3 [Source:MGI Symbol;Acc:MGI:2181192]	16	protein_coding	170765
ENSMUSG00000054945.5|Gm9958	260.17087625399074	0.054834949694498654	0.11390576750971726	0.4227956053387324	ENSMUSG00000054945.5	Gm9958	predicted gene 9958 [Source:MGI Symbol;Acc:MGI:3641866]	5	lncRNA	NA
ENSMUSG00000038914.16|Dido1	18154.401770457855	-0.0010833400498850725	0.06889161004230035	0.7638707138517696	ENSMUSG00000038914.16	Dido1	death inducer-obliterator 1 [Source:MGI Symbol;Acc:MGI:1344352]	2	protein_coding	23856
ENSMUSG00000102540.2|Gm38134	5.828672784740219	-6.428707119701589e-4	0.09020490894984982	0.741847008153942	ENSMUSG00000102540.2	Gm38134	predicted gene, 38134 [Source:MGI Symbol;Acc:MGI:5611362]	9	lncRNA	NA
ENSMUSG00000024845.20|Tmem134	16733.070333342308	0.042055772000041354	0.08130883441060745	0.5412164673403381	ENSMUSG00000024845.20	Tmem134	transmembrane protein 134 [Source:MGI Symbol;Acc:MGI:1914240]	19	protein_coding	66990
ENSMUSG00000049299.15|Trappc1	5890.217235747859	0.055533624803521336	0.082395979887266	0.47453951838640707	ENSMUSG00000049299.15	Trappc1	trafficking protein particle complex 1 [Source:MGI Symbol;Acc:MGI:1098727]	11	protein_coding	245828
ENSMUSG00000116114.2|Gm35853	127.1180211877998	0.0022397928838567074	0.08973209839104573	0.7311507575551633	ENSMUSG00000116114.2	Gm35853	predicted gene, 35853 [Source:MGI Symbol;Acc:MGI:5595012]	15	lncRNA	NA
ENSMUSG00000087795.3|Gm25965	21.283940139040087	0.0041047425204078945	0.08994345815880189	0.7122996434026344	ENSMUSG00000087795.3	Gm25965	predicted gene, 25965 [Source:MGI Symbol;Acc:MGI:5455742]	3	snoRNA	NA
ENSMUSG00000022894.7|Adamts5	11656.429687842072	0.0030851269649302703	0.08271318253266559	0.7552315018799546	ENSMUSG00000022894.7	Adamts5	a disintegrin-like and metallopeptidase (reprolysin type) with thrombospondin type 1 motif, 5 (aggrecanase-2) [Source:MGI Symbol;Acc:MGI:1346321]	16	protein_coding	23794
ENSMUSG00000047473.15|Zfp30	2480.290357837835	-0.0360904909046902	0.09227920086014711	0.533259844886478	ENSMUSG00000047473.15	Zfp30	zinc finger protein 30 [Source:MGI Symbol;Acc:MGI:99178]	7	protein_coding	22693
ENSMUSG00000016346.18|Kcnq2	42.909751891825614	0.012397129379686534	0.09115215559527602	0.6462735649167386	ENSMUSG00000016346.18	Kcnq2	potassium voltage-gated channel, subfamily Q, member 2 [Source:MGI Symbol;Acc:MGI:1309503]	2	protein_coding	16536
ENSMUSG00000115484.2|Gm33121	5.725573346217157	6.785231302729442e-4	0.09016005154308274	0.7419578213912712	ENSMUSG00000115484.2	Gm33121	predicted gene, 33121 [Source:MGI Symbol;Acc:MGI:5592280]	14	processed_pseudogene	NA
ENSMUSG00000047420.9|Fam180a	103.64140708516682	-0.008581346994711574	0.08992876657358366	0.6771727395688149	ENSMUSG00000047420.9	Fam180a	family with sequence similarity 180, member A [Source:MGI Symbol;Acc:MGI:3039626]	6	protein_coding	208164
ENSMUSG00000035595.7|Fam174c	922.2466661610306	0.019842115335782513	0.08787613705099188	0.6221455885901491	ENSMUSG00000035595.7	Fam174c	family with sequence similarity 174, member C [Source:MGI Symbol;Acc:MGI:1917020]	10	protein_coding	69770
ENSMUSG00000027845.16|Dclre1b	1811.391478852858	-0.002966041349058209	0.07310593767821208	0.7617746615441315	ENSMUSG00000027845.16	Dclre1b	DNA cross-link repair 1B [Source:MGI Symbol;Acc:MGI:2156057]	3	protein_coding	140917
ENSMUSG00000029685.16|Asb15	25201.61468946252	-0.07345976934123968	0.11724288474036099	0.360740123071387	ENSMUSG00000029685.16	Asb15	ankyrin repeat and SOCS box-containing 15 [Source:MGI Symbol;Acc:MGI:1926160]	6	protein_coding	78910
ENSMUSG00000025384.16|Faap100	5159.926735397365	0.014102987186943366	0.07254165901004865	0.7559303648641819	ENSMUSG00000025384.16	Faap100	Fanconi anemia core complex associated protein 100 [Source:MGI Symbol;Acc:MGI:1919135]	11	protein_coding	71885
ENSMUSG00000087670.2|9530036M11Rik	6.253646133397163	-0.0020679955703569886	0.09012725613010214	0.7287160244006079	ENSMUSG00000087670.2	9530036M11Rik	RIKEN cDNA 9530036M11 gene [Source:MGI Symbol;Acc:MGI:1925866]	6	lncRNA	NA
ENSMUSG00000045515.5|Pou3f3	9.404442435324292	0.004443235518943166	0.09032709489560195	0.7059872977515451	ENSMUSG00000045515.5	Pou3f3	POU domain, class 3, transcription factor 3 [Source:MGI Symbol;Acc:MGI:102564]	1	protein_coding	18993
ENSMUSG00000054181.12|A930012O16Rik	163.2171297592592	0.058909563063997465	0.11715599073067515	0.40788028153712225	ENSMUSG00000054181.12	A930012O16Rik	RIKEN cDNA A930012O16 gene [Source:MGI Symbol;Acc:MGI:2442255]	2	lncRNA	NA
ENSMUSG00000066902.8|Rps23-ps2	70.51387028277757	0.01902049054144595	0.09276098028189822	0.6049489384715486	ENSMUSG00000066902.8	Rps23-ps2	ribosomal protein S23, pseudogene 2 [Source:MGI Symbol;Acc:MGI:3642236]	8	processed_pseudogene	NA
ENSMUSG00000114344.2|Gm17941	5.658798323382667	-4.8353322853410155e-4	0.09018989685024204	0.7434455957851356	ENSMUSG00000114344.2	Gm17941	predicted gene, 17941 [Source:MGI Symbol;Acc:MGI:5010126]	14	processed_pseudogene	NA
ENSMUSG00000090083.12|Rnf8	4090.769969792954	0.035168920773789296	0.09281963922880633	0.5354247301167356	ENSMUSG00000090083.12	Rnf8	ring finger protein 8 [Source:MGI Symbol;Acc:MGI:1929069]	17	protein_coding	58230
ENSMUSG00000053184.16|Spaca3	17.201759556196116	0.0015840191617224144	0.090166615344066	0.7328635369693327	ENSMUSG00000053184.16	Spaca3	sperm acrosome associated 3 [Source:MGI Symbol;Acc:MGI:1922872]	11	protein_coding	75622
ENSMUSG00000020788.16|Atp2a3	6784.507627133732	0.41475461458016766	0.15472303893156522	0.006843160058646855	ENSMUSG00000020788.16	Atp2a3	ATPase, Ca++ transporting, ubiquitous [Source:MGI Symbol;Acc:MGI:1194503]	11	protein_coding	53313
ENSMUSG00000025967.17|Eef1b2	36484.13227249192	-0.031880116839201667	0.07472555755060717	0.6217893607723494	ENSMUSG00000025967.17	Eef1b2	eukaryotic translation elongation factor 1 beta 2 [Source:MGI Symbol;Acc:MGI:1929520]	1	protein_coding	55949
ENSMUSG00000112820.2|Gm48298	7.450916583206149	-3.234317772401713e-4	0.09013760488669216	0.745464484890917	ENSMUSG00000112820.2	Gm48298	predicted gene, 48298 [Source:MGI Symbol;Acc:MGI:6097740]	10	TEC	NA
ENSMUSG00000028809.17|Srrm1	37109.07089200263	0.2840674311833176	0.10706313305034511	0.013623429012389152	ENSMUSG00000028809.17	Srrm1	serine/arginine repetitive matrix 1 [Source:MGI Symbol;Acc:MGI:1858303]	4	protein_coding	51796
ENSMUSG00000006818.6|Sod2	187427.45017756763	-0.07132067947148528	0.09197277998578628	0.3917017481180757	ENSMUSG00000006818.6	Sod2	superoxide dismutase 2, mitochondrial [Source:MGI Symbol;Acc:MGI:98352]	17	protein_coding	20656
ENSMUSG00000034786.18|Gpsm3	1139.573973252471	-0.012774795019648549	0.08064907597517157	0.724411071845931	ENSMUSG00000034786.18	Gpsm3	G-protein signalling modulator 3 (AGS3-like, C. elegans) [Source:MGI Symbol;Acc:MGI:2146785]	17	protein_coding	106512
ENSMUSG00000030077.12|Chl1	840.3904211729188	0.008633478750435214	0.08904958511175026	0.6835504619601155	ENSMUSG00000030077.12	Chl1	cell adhesion molecule L1-like [Source:MGI Symbol;Acc:MGI:1098266]	6	protein_coding	12661
ENSMUSG00000024335.21|Brd2	33563.050284274075	-0.01619184812564811	0.06406147686224323	0.7612110543231533	ENSMUSG00000024335.21	Brd2	bromodomain containing 2 [Source:MGI Symbol;Acc:MGI:99495]	17	protein_coding	14312
ENSMUSG00000034968.4|Lbx2	307.38700023238374	-0.04817393729940944	0.09935546108200355	0.4685672673105302	ENSMUSG00000034968.4	Lbx2	ladybird homeobox 2 [Source:MGI Symbol;Acc:MGI:1342288]	6	protein_coding	16815
ENSMUSG00000028443.7|Nudt2	3855.0706167673115	-0.13771332184887777	0.11044573658797995	0.17040649337180958	ENSMUSG00000028443.7	Nudt2	nudix (nucleoside diphosphate linked moiety X)-type motif 2 [Source:MGI Symbol;Acc:MGI:1913651]	4	protein_coding	66401
ENSMUSG00000036450.5|Hif1an	25344.645505539178	-0.25846312007100386	0.22358775289060973	0.09795732690078754	ENSMUSG00000036450.5	Hif1an	hypoxia-inducible factor 1, alpha subunit inhibitor [Source:MGI Symbol;Acc:MGI:2442345]	19	protein_coding	319594
ENSMUSG00000042541.11|Sem1	21191.83895699808	-0.03792800718914423	0.0941177860720825	0.5204983138122121	ENSMUSG00000042541.11	Sem1	SEM1, 26S proteasome complex subunit [Source:MGI Symbol;Acc:MGI:109238]	6	protein_coding	20422
ENSMUSG00000027602.10|Map1lc3a	118735.24099358838	-0.0065618569671524645	0.07765497333424067	0.7569901443252472	ENSMUSG00000027602.10	Map1lc3a	microtubule-associated protein 1 light chain 3 alpha [Source:MGI Symbol;Acc:MGI:1915661]	2	protein_coding	66734
ENSMUSG00000055725.12|Paqr3	417.5149095488943	-0.05421385806984775	0.10877755284846813	0.43120628010860035	ENSMUSG00000055725.12	Paqr3	progestin and adipoQ receptor family member III [Source:MGI Symbol;Acc:MGI:2679683]	5	protein_coding	231474
ENSMUSG00000000804.15|Usp32	10503.583003608946	-0.08789945271766376	0.10926563430911043	0.31862486295986114	ENSMUSG00000000804.15	Usp32	ubiquitin specific peptidase 32 [Source:MGI Symbol;Acc:MGI:2144475]	11	protein_coding	237898
ENSMUSG00000004110.18|Cacna1e	129.25934620951668	-5.487886749517632e-4	0.08883423024998098	0.7505078938655229	ENSMUSG00000004110.18	Cacna1e	calcium channel, voltage-dependent, R type, alpha 1E subunit [Source:MGI Symbol;Acc:MGI:106217]	1	protein_coding	12290
ENSMUSG00000085039.3|Gm15927	104.36766805625241	0.015402131887753358	0.09098469707983103	0.6306654554636212	ENSMUSG00000085039.3	Gm15927	predicted gene 15927 [Source:MGI Symbol;Acc:MGI:3801889]	7	lncRNA	NA
ENSMUSG00000088068.3|Gm47290	61.241156440718164	0.0038578398841472416	0.08992842959303646	0.7147073214373505	ENSMUSG00000088068.3	Gm47290	predicted gene, 47290 [Source:MGI Symbol;Acc:MGI:6096145]	12	snRNA	NA
ENSMUSG00000023008.19|Fmnl3	13179.190629606452	0.03781357696096137	0.08476128058222676	0.5496418283052912	ENSMUSG00000023008.19	Fmnl3	formin-like 3 [Source:MGI Symbol;Acc:MGI:109569]	15	protein_coding	22379
ENSMUSG00000103585.2|Pcdhgb4	1817.811414975423	0.035572463626777136	0.09608981376500976	0.5250957955207549	ENSMUSG00000103585.2	Pcdhgb4	protocadherin gamma subfamily B, 4 [Source:MGI Symbol;Acc:MGI:1935173]	18	protein_coding	93701
ENSMUSG00000082057.2|Gm15789	27.49151227230263	0.021279046440653208	0.09358848686902244	0.5921890583957311	ENSMUSG00000082057.2	Gm15789	predicted gene 15789 [Source:MGI Symbol;Acc:MGI:3783231]	1	processed_pseudogene	NA
ENSMUSG00000025482.12|Odf3	12.801935843246127	0.0017174134775740694	0.09001039139073957	0.7332724620983935	ENSMUSG00000025482.12	Odf3	outer dense fiber of sperm tails 3 [Source:MGI Symbol;Acc:MGI:1916537]	7	protein_coding	69287
ENSMUSG00000071847.14|Apcdd1	1280.578680413747	-0.013051232729181399	0.08692399089485847	0.6678618753925601	ENSMUSG00000071847.14	Apcdd1	adenomatosis polyposis coli down-regulated 1 [Source:MGI Symbol;Acc:MGI:3513977]	18	protein_coding	494504
ENSMUSG00000092545.8|Gm20319	6.5888971161490035	0.00353078357157142	0.09028833523170329	0.7141391629588556	ENSMUSG00000092545.8	Gm20319	predicted gene, 20319 [Source:MGI Symbol;Acc:MGI:5012504]	16	lncRNA	NA
ENSMUSG00000026494.13|Kif26b	1308.1002124645186	-0.0371585044914493	0.09935671057542264	0.5102233873545501	ENSMUSG00000026494.13	Kif26b	kinesin family member 26B [Source:MGI Symbol;Acc:MGI:2447076]	1	protein_coding	269152
ENSMUSG00000025608.10|Podxl	62175.72161535302	0.25198486366468525	0.12787118822336258	0.04161435272878288	ENSMUSG00000025608.10	Podxl	podocalyxin-like [Source:MGI Symbol;Acc:MGI:1351317]	6	protein_coding	27205
ENSMUSG00000038503.16|Mesd	12450.503850624147	-0.03845112623741259	0.06585183264764667	0.6329629078024802	ENSMUSG00000038503.16	Mesd	mesoderm development LRP chaperone [Source:MGI Symbol;Acc:MGI:1891421]	7	protein_coding	67943
ENSMUSG00000074805.6|Il1bos	8.57286722495779	0.002655154346846912	0.09019963897672456	0.7225493233056223	ENSMUSG00000074805.6	Il1bos	interleukin 1 beta, opposite strand [Source:MGI Symbol;Acc:MGI:3650458]	2	lncRNA	329514
ENSMUSG00000043366.17|Olfr78	1199.5500677918135	0.7501129673745541	0.34162924312820253	0.008699763561656075	ENSMUSG00000043366.17	Olfr78	olfactory receptor 78 [Source:MGI Symbol;Acc:MGI:2157548]	7	protein_coding	170639
ENSMUSG00000063458.14|Lrmda	416.7989411364916	-0.020488026803980257	0.08945965336103011	0.6121792070590699	ENSMUSG00000063458.14	Lrmda	leucine rich melanocyte differentiation associated [Source:MGI Symbol;Acc:MGI:1923883]	14	protein_coding	76633
ENSMUSG00000097411.3|B430218F22Rik	28.938923625381054	0.005541868812825284	0.09038766922778699	0.6966155079305764	ENSMUSG00000097411.3	B430218F22Rik	RIKEN cDNA B430218F22 gene [Source:MGI Symbol;Acc:MGI:3704413]	13	lncRNA	NA
ENSMUSG00000003123.16|Lipe	19684.303962333615	0.6528336156766258	0.2899639706828479	0.008523836820213217	ENSMUSG00000003123.16	Lipe	lipase, hormone sensitive [Source:MGI Symbol;Acc:MGI:96790]	7	protein_coding	16890
ENSMUSG00000105709.2|Gm42723	7.82528785097197	0.00257610522674861	0.09026149700076011	0.7226476093080665	ENSMUSG00000105709.2	Gm42723	predicted gene 42723 [Source:MGI Symbol;Acc:MGI:5662860]	19	lncRNA	NA
ENSMUSG00000117028.2|Gm49874	23.741144997375898	0.018766270011818867	0.09276088460595035	0.6060803906407997	ENSMUSG00000117028.2	Gm49874	predicted gene, 49874 [Source:MGI Symbol;Acc:MGI:6270552]	17	lncRNA	NA
ENSMUSG00000086533.3|Mypopos	414.47867358448894	0.027627560235187698	0.09275216562538761	0.5678164080884077	ENSMUSG00000086533.3	Mypopos	Myb-related transcription factor, partner of profilin, opposite strand [Source:MGI Symbol;Acc:MGI:3826523]	7	lncRNA	NA
ENSMUSG00000021213.13|Akr1c13	236.07654660711668	0.033509131261216685	0.09258372023335051	0.5435770120313279	ENSMUSG00000021213.13	Akr1c13	aldo-keto reductase family 1, member C13 [Source:MGI Symbol;Acc:MGI:1351662]	13	protein_coding	27384
ENSMUSG00000020904.12|Cfap52	47.59817776488989	0.010554716989555847	0.0904907288164463	0.6608362268784882	ENSMUSG00000020904.12	Cfap52	cilia and flagella associated protein 52 [Source:MGI Symbol;Acc:MGI:1919110]	11	protein_coding	71860
ENSMUSG00000049327.18|Kmt5a	50571.016004334444	-0.12923103582446252	0.1630056191288003	0.2167171072218154	ENSMUSG00000049327.18	Kmt5a	lysine methyltransferase 5A [Source:MGI Symbol;Acc:MGI:1915206]	5	protein_coding	67956
ENSMUSG00000077380.3|Gm22661	21.41972182738991	0.007393872020869008	0.0902419834285352	0.6836792888987572	ENSMUSG00000077380.3	Gm22661	predicted gene, 22661 [Source:MGI Symbol;Acc:MGI:5452438]	13	snoRNA	115485922
ENSMUSG00000035004.4|Igsf6	890.3176988443397	-0.0024596069416071807	0.08355028819928262	0.7548729291393685	ENSMUSG00000035004.4	Igsf6	immunoglobulin superfamily, member 6 [Source:MGI Symbol;Acc:MGI:1891393]	7	protein_coding	80719
ENSMUSG00000099148.2|Gm3331	10.36967731630155	8.314140761019165e-4	0.09020493703938694	0.7400319106775861	ENSMUSG00000099148.2	Gm3331	predicted gene 3331 [Source:MGI Symbol;Acc:MGI:3781509]	9	lncRNA	NA
ENSMUSG00000005142.11|Man2b1	14882.419852277893	7.619866815931024e-4	0.059664310966644526	0.7652315890432991	ENSMUSG00000005142.11	Man2b1	mannosidase 2, alpha B1 [Source:MGI Symbol;Acc:MGI:107286]	8	protein_coding	17159
ENSMUSG00000103247.2|Gm38091	17.96199435394286	0.004722302709512452	0.09019729470695999	0.7047053845012153	ENSMUSG00000103247.2	Gm38091	predicted gene, 38091 [Source:MGI Symbol;Acc:MGI:5611319]	9	TEC	NA
ENSMUSG00000104936.2|2610011E03Rik	5.5989410243485125	-0.002829096750019427	0.09027412910391022	0.7202622487405853	ENSMUSG00000104936.2	2610011E03Rik	RIKEN cDNA 2610011E03 gene [Source:MGI Symbol;Acc:MGI:1919710]	5	TEC	NA
ENSMUSG00000070407.6|Hs3st3b1	904.4228263258857	-0.049552287668619	0.09826209204369873	0.46516764368300795	ENSMUSG00000070407.6	Hs3st3b1	heparan sulfate (glucosamine) 3-O-sulfotransferase 3B1 [Source:MGI Symbol;Acc:MGI:1333853]	11	protein_coding	54710
ENSMUSG00000111001.2|Gm8767	11.579063525721761	0.0018705493944057541	0.09008706502171349	0.7310152830610975	ENSMUSG00000111001.2	Gm8767	predicted gene 8767 [Source:MGI Symbol;Acc:MGI:3647013]	10	processed_pseudogene	NA
ENSMUSG00000033335.18|Dnm2	24714.25712563644	-0.04822864800390472	0.06421744401036039	0.5780770823997039	ENSMUSG00000033335.18	Dnm2	dynamin 2 [Source:MGI Symbol;Acc:MGI:109547]	9	protein_coding	13430
ENSMUSG00000083962.2|Gm15707	16.01923643987132	0.01458934204219777	0.0916642765145144	0.6316261700713861	ENSMUSG00000083962.2	Gm15707	predicted gene 15707 [Source:MGI Symbol;Acc:MGI:3783147]	6	processed_pseudogene	NA
ENSMUSG00000054814.15|Usp46	10108.024397833877	-0.07025708102239131	0.08615388236363382	0.40476281201991343	ENSMUSG00000054814.15	Usp46	ubiquitin specific peptidase 46 [Source:MGI Symbol;Acc:MGI:1916977]	5	protein_coding	69727
ENSMUSG00000027071.15|P2rx3	169.77578740310207	-0.01327643774778651	0.09044942031339424	0.6449539711198109	ENSMUSG00000027071.15	P2rx3	purinergic receptor P2X, ligand-gated ion channel, 3 [Source:MGI Symbol;Acc:MGI:1097160]	2	protein_coding	228139
ENSMUSG00000030649.19|Anapc15	2080.730381596888	-0.013422087828284418	0.08260592833441188	0.6989985367864867	ENSMUSG00000030649.19	Anapc15	anaphase promoting complex C subunit 15 [Source:MGI Symbol;Acc:MGI:1922680]	7	protein_coding	75430
ENSMUSG00000038224.13|Serpinf2	15.777692325455817	0.003069329153946518	0.09006469414986808	0.7201609890918633	ENSMUSG00000038224.13	Serpinf2	serine (or cysteine) peptidase inhibitor, clade F, member 2 [Source:MGI Symbol;Acc:MGI:107173]	11	protein_coding	18816
ENSMUSG00000109864.2|Eid3	57.674220368108664	0.004058988188515216	0.08992840010949159	0.712812347129244	ENSMUSG00000109864.2	Eid3	EP300 interacting inhibitor of differentiation 3 [Source:MGI Symbol;Acc:MGI:1913591]	10	protein_coding	66341
ENSMUSG00000068674.4|Gm10247	29.620800791411796	5.817925846693298e-5	0.0896408697184359	0.7497919568466141	ENSMUSG00000068674.4	Gm10247	predicted gene 10247 [Source:MGI Symbol;Acc:MGI:3641838]	16	processed_pseudogene	NA
ENSMUSG00000087281.2|Gm16015	69.34221606874883	0.005562909131568835	0.08952900425497962	0.7037267230904775	ENSMUSG00000087281.2	Gm16015	predicted gene 16015 [Source:MGI Symbol;Acc:MGI:3801811]	5	lncRNA	115490183
ENSMUSG00000085419.2|Gm11734	870.5609304045197	0.022706569581445242	0.085490688189843	0.6184803348709841	ENSMUSG00000085419.2	Gm11734	predicted gene 11734 [Source:MGI Symbol;Acc:MGI:3652086]	11	lncRNA	NA
ENSMUSG00000024209.10|Acsbg3	50.37205872935908	0.028098046441114147	0.09592096100254043	0.5556632050848491	ENSMUSG00000024209.10	Acsbg3	acyl-CoA synthetase bubblegum family member 3 [Source:MGI Symbol;Acc:MGI:1925875]	17	protein_coding	78625
ENSMUSG00000081179.2|Gm13136	110.27452591841528	0.012691732589998768	0.09002063473385598	0.6513598128429202	ENSMUSG00000081179.2	Gm13136	predicted gene 13136 [Source:MGI Symbol;Acc:MGI:3649290]	4	processed_pseudogene	NA
ENSMUSG00000040464.16|Gtpbp10	5797.547490639701	-0.182312841656934	0.15464730858880557	0.127300098586855	ENSMUSG00000040464.16	Gtpbp10	GTP-binding protein 10 (putative) [Source:MGI Symbol;Acc:MGI:2385599]	5	protein_coding	207704
ENSMUSG00000016252.8|Atp5e	93587.53239764406	-0.018321025149133214	0.08763701503003404	0.6317733409366731	ENSMUSG00000016252.8	Atp5e	ATP synthase, H+ transporting, mitochondrial F1 complex, epsilon subunit [Source:MGI Symbol;Acc:MGI:1855697]	2	protein_coding	67126
ENSMUSG00000032420.9|Nt5e	5181.318558382919	0.0011718639684771492	0.07891647981595204	0.7593722161580388	ENSMUSG00000032420.9	Nt5e	5' nucleotidase, ecto [Source:MGI Symbol;Acc:MGI:99782]	9	protein_coding	23959
ENSMUSG00000098006.2|Gm8565	15.712132496878906	0.009485075687026799	0.09060575089622686	0.6669736774575948	ENSMUSG00000098006.2	Gm8565	predicted gene 8565 [Source:MGI Symbol;Acc:MGI:3644126]	3	processed_pseudogene	NA
ENSMUSG00000024570.8|Rbfa	11412.721834686132	-0.16183608581764033	0.10091434838923768	0.11337477201120671	ENSMUSG00000024570.8	Rbfa	ribosome binding factor A [Source:MGI Symbol;Acc:MGI:1915981]	18	protein_coding	68731
ENSMUSG00000079523.9|Tmsb10	11114.970859300878	-0.034657037865113025	0.09129925513370309	0.5425460442045444	ENSMUSG00000079523.9	Tmsb10	thymosin, beta 10 [Source:MGI Symbol;Acc:MGI:109146]	6	protein_coding	19240
ENSMUSG00000047369.18|Dnah14	83.34105437652649	0.0037582725477145035	0.0881666340825172	0.7330089069262782	ENSMUSG00000047369.18	Dnah14	dynein, axonemal, heavy chain 14 [Source:MGI Symbol;Acc:MGI:2444525]	1	protein_coding	240960
ENSMUSG00000020435.18|Osbp2	8870.157587664891	-0.3318227196923602	0.2313319074789122	0.058644980276747694	ENSMUSG00000020435.18	Osbp2	oxysterol binding protein 2 [Source:MGI Symbol;Acc:MGI:1921559]	11	protein_coding	74309
ENSMUSG00000084493.3|Gm22106	10.2817886696366	0.0037597036172907707	0.0901105523295403	0.7138620428878061	ENSMUSG00000084493.3	Gm22106	predicted gene, 22106 [Source:MGI Symbol;Acc:MGI:5451883]	15	snRNA	NA
ENSMUSG00000076613.5|Ighg2b	7.628879376541453	-0.0032630963217727986	0.09030050129570508	0.7163482463831521	ENSMUSG00000076613.5	Ighg2b	immunoglobulin heavy constant gamma 2B [Source:MGI Symbol;Acc:MGI:96445]	12	IG_C_gene	NA
ENSMUSG00000107068.2|Gm42742	7307.816547739859	-0.034295378998846736	0.07544365533722418	0.6038983652486504	ENSMUSG00000107068.2	Gm42742	predicted gene 42742 [Source:MGI Symbol;Acc:MGI:5662879]	7	protein_coding	67278
ENSMUSG00000029321.2|Slc10a6	711.3959723030441	-0.012378236410586937	0.08784407811413884	0.6660919472686572	ENSMUSG00000029321.2	Slc10a6	solute carrier family 10 (sodium/bile acid cotransporter family), member 6 [Source:MGI Symbol;Acc:MGI:1923000]	5	protein_coding	75750
ENSMUSG00000030083.12|Abtb1	6877.950007655768	0.03666941081217763	0.07969895985727234	0.573784358281677	ENSMUSG00000030083.12	Abtb1	ankyrin repeat and BTB (POZ) domain containing 1 [Source:MGI Symbol;Acc:MGI:1933148]	6	protein_coding	80283
ENSMUSG00000075312.5|Gm13597	84.61984081361472	0.009480832723986365	0.08983157420090826	0.6718068940724274	ENSMUSG00000075312.5	Gm13597	predicted gene 13597 [Source:MGI Symbol;Acc:MGI:3651139]	2	processed_pseudogene	NA
ENSMUSG00000117546.2|AC154542.1	54.97618737176852	0.025931849357785666	0.09470623233606541	0.5684875664462825	ENSMUSG00000117546.2	AC154542.1	TEC	17	TEC	NA
ENSMUSG00000039997.17|Ifi203	15058.010193334147	0.2948472765668221	0.1643875379169251	0.041766721198508897	ENSMUSG00000039997.17	Ifi203	interferon activated gene 203 [Source:MGI Symbol;Acc:MGI:96428]	1	protein_coding	15950
ENSMUSG00000086266.2|Igf2os	103.46215618142969	0.02056364432567247	0.09241688513935802	0.5994848614923981	ENSMUSG00000086266.2	Igf2os	insulin-like growth factor 2, opposite strand [Source:MGI Symbol;Acc:MGI:1195257]	7	lncRNA	111975
ENSMUSG00000110018.3|5430437J10Rik	8.918369123035424	0.0018641178557500843	0.09019745122016014	0.7297986661148564	ENSMUSG00000110018.3	5430437J10Rik	RIKEN cDNA 5430437J10 gene [Source:MGI Symbol;Acc:MGI:1918682]	15	transcribed_processed_pseudogene	71432
ENSMUSG00000085939.4|Cd63-ps	161.68195715994898	0.007717826542095787	0.08840131613034428	0.6957728117534993	ENSMUSG00000085939.4	Cd63-ps	CD63 antigen, pseudogene [Source:MGI Symbol;Acc:MGI:105972]	18	transcribed_processed_pseudogene	NA
ENSMUSG00000105003.2|Gm40055	22.414233242792832	0.006096214196548957	0.0900582893562412	0.6948596873153252	ENSMUSG00000105003.2	Gm40055	predicted gene, 40055 [Source:MGI Symbol;Acc:MGI:5622940]	3	lncRNA	NA
ENSMUSG00000119127.1|AC156638.1	15.981793971512793	0.010256716294362273	0.0906620140929231	0.6616165832106446	ENSMUSG00000119127.1	AC156638.1		9	snRNA	115487327
ENSMUSG00000111808.2|Gm18225	17.48752302150631	0.006031522538641672	0.09038574395347367	0.6928365657077448	ENSMUSG00000111808.2	Gm18225	predicted gene, 18225 [Source:MGI Symbol;Acc:MGI:5010410]	9	unprocessed_pseudogene	NA
ENSMUSG00000024736.16|Tmem132a	4720.494586891746	-0.24276426668471981	0.10603635875135432	0.031418247332417715	ENSMUSG00000024736.16	Tmem132a	transmembrane protein 132A [Source:MGI Symbol;Acc:MGI:2147810]	19	protein_coding	98170
ENSMUSG00000032611.10|1700102P08Rik	149.57225877698843	0.019867683702063883	0.09161879733250568	0.6056155542894271	ENSMUSG00000032611.10	1700102P08Rik	RIKEN cDNA 1700102P08 gene [Source:MGI Symbol;Acc:MGI:2148248]	9	protein_coding	112418
ENSMUSG00000039914.7|Coq10a	60517.77096705185	-0.0036533796431693745	0.06779877851715473	0.7636793431341012	ENSMUSG00000039914.7	Coq10a	coenzyme Q10A [Source:MGI Symbol;Acc:MGI:2684847]	10	protein_coding	210582
ENSMUSG00000090266.11|Mettl23	7445.5801478068315	-0.005895448353580582	0.07523553191746572	0.7592941916869075	ENSMUSG00000090266.11	Mettl23	methyltransferase like 23 [Source:MGI Symbol;Acc:MGI:1921569]	11	protein_coding	74319
ENSMUSG00000001053.16|N4bp3	3779.0462799814677	0.03244936232622944	0.08491365059857615	0.5741890616839203	ENSMUSG00000001053.16	N4bp3	NEDD4 binding protein 3 [Source:MGI Symbol;Acc:MGI:2442218]	11	protein_coding	212706
ENSMUSG00000114469.3|C730002L08Rik	7.480269019464175	-0.0010608615016779283	0.09020088284739944	0.7376443438924574	ENSMUSG00000114469.3	C730002L08Rik	RIKEN cDNA C730002L08 gene [Source:MGI Symbol;Acc:MGI:2443493]	19	lncRNA	320155
ENSMUSG00000021903.12|Galnt15	15832.673010406405	0.028026471441311873	0.08889013025012041	0.5796760537738773	ENSMUSG00000021903.12	Galnt15	polypeptide N-acetylgalactosaminyltransferase 15 [Source:MGI Symbol;Acc:MGI:1926004]	14	protein_coding	78754
ENSMUSG00000022090.11|Pdlim2	2475.9659726109476	0.038614463151956095	0.09556071813302904	0.5135712359077677	ENSMUSG00000022090.11	Pdlim2	PDZ and LIM domain 2 [Source:MGI Symbol;Acc:MGI:2384850]	14	protein_coding	213019
ENSMUSG00000033214.11|Slitrk5	59.45483059007687	0.0058231069597034155	0.09002909818381029	0.6973086027482374	ENSMUSG00000033214.11	Slitrk5	SLIT and NTRK-like family, member 5 [Source:MGI Symbol;Acc:MGI:2679448]	14	protein_coding	75409
ENSMUSG00000024603.9|Dctn4	16769.90359476423	-0.05003023756061073	0.08031788987803	0.5063552779967132	ENSMUSG00000024603.9	Dctn4	dynactin 4 [Source:MGI Symbol;Acc:MGI:1914915]	18	protein_coding	67665
ENSMUSG00000024241.8|Sos1	8272.2560905634	0.02189448688290887	0.07742661191756554	0.6724615671490328	ENSMUSG00000024241.8	Sos1	SOS Ras/Rac guanine nucleotide exchange factor 1 [Source:MGI Symbol;Acc:MGI:98354]	17	protein_coding	20662
ENSMUSG00000046201.10|Scaf8	11024.330344639166	-0.0545656845977612	0.08205505114559583	0.4795544976483021	ENSMUSG00000046201.10	Scaf8	SR-related CTD-associated factor 8 [Source:MGI Symbol;Acc:MGI:1925212]	17	protein_coding	106583
ENSMUSG00000102606.2|Rpl21-ps1	14.766375597964911	0.0027791247039629955	0.09003564533760236	0.7230545971503877	ENSMUSG00000102606.2	Rpl21-ps1	ribosomal protein 21, pseudogene 1 [Source:MGI Symbol;Acc:MGI:3647596]	1	processed_pseudogene	NA
ENSMUSG00000019936.11|Epyc	211.7753773765004	0.0018184511446096895	0.09010830246256893	0.7312386884583982	ENSMUSG00000019936.11	Epyc	epiphycan [Source:MGI Symbol;Acc:MGI:107942]	10	protein_coding	13516
ENSMUSG00000044708.6|Kcnj10	129.24893412941856	-0.004623641146923471	0.08953421173597216	0.711559334224707	ENSMUSG00000044708.6	Kcnj10	potassium inwardly-rectifying channel, subfamily J, member 10 [Source:MGI Symbol;Acc:MGI:1194504]	1	protein_coding	16513
ENSMUSG00000042632.18|Pla2g6	2996.571498446262	0.038962929512078255	0.0792850209459698	0.5633902935651728	ENSMUSG00000042632.18	Pla2g6	phospholipase A2, group VI [Source:MGI Symbol;Acc:MGI:1859152]	15	protein_coding	53357
ENSMUSG00000020831.19|0610010K14Rik	1172.5658568571137	-0.022149345312153117	0.09017866409904886	0.601068767496527	ENSMUSG00000020831.19	0610010K14Rik	RIKEN cDNA 0610010K14 gene [Source:MGI Symbol;Acc:MGI:1915609]	11	protein_coding	104457
ENSMUSG00000100931.2|Gm28085	44.819112267266256	0.009962003900427913	0.09044705856268304	0.6648817925694737	ENSMUSG00000100931.2	Gm28085	predicted gene 28085 [Source:MGI Symbol;Acc:MGI:5578791]	9	lncRNA	NA
ENSMUSG00000117879.2|2310015A16Rik	848.390211998472	-0.6038686171446138	0.26972899647510473	0.00958843242577624	ENSMUSG00000117879.2	2310015A16Rik	RIKEN cDNA 2310015A16 gene [Source:MGI Symbol;Acc:MGI:1916811]	17	lncRNA	NA
ENSMUSG00000044268.5|Gm4895	42.981576296572086	0.016334894065067006	0.09182956757120403	0.6215711693508787	ENSMUSG00000044268.5	Gm4895	predicted gene 4895 [Source:MGI Symbol;Acc:MGI:3648582]	10	processed_pseudogene	NA
ENSMUSG00000091144.3|Phf11c	573.7732406685645	0.03086456947985971	0.09030259662115797	0.5618014777184676	ENSMUSG00000091144.3	Phf11c	PHD finger protein 11C [Source:MGI Symbol;Acc:MGI:3648476]	14	protein_coding	628705
ENSMUSG00000021417.16|Eci2	37664.76129106254	0.019138321982746835	0.07624187255131579	0.7081099250368735	ENSMUSG00000021417.16	Eci2	enoyl-Coenzyme A delta isomerase 2 [Source:MGI Symbol;Acc:MGI:1346064]	13	protein_coding	23986
ENSMUSG00000037376.15|Trmt6	2971.5985064904435	-0.06819874837649066	0.08688292810442813	0.41286272837663324	ENSMUSG00000037376.15	Trmt6	tRNA methyltransferase 6 [Source:MGI Symbol;Acc:MGI:1914176]	2	protein_coding	66926
ENSMUSG00000032046.16|Abhd12	12724.822671454154	0.015121192912502033	0.06299507196166648	0.7622633917115689	ENSMUSG00000032046.16	Abhd12	abhydrolase domain containing 12 [Source:MGI Symbol;Acc:MGI:1923442]	2	protein_coding	76192
ENSMUSG00000087067.2|Gm11532	176.94579376195227	-0.0015999814205219316	0.09011972507905103	0.7332593056379247	ENSMUSG00000087067.2	Gm11532	predicted gene 11532 [Source:MGI Symbol;Acc:MGI:3713523]	11	lncRNA	100127433
ENSMUSG00000104585.2|4921511C10Rik	10.181849246963601	0.004051120515073349	0.09031443652408414	0.7092632461945234	ENSMUSG00000104585.2	4921511C10Rik	RIKEN cDNA 4921511C10 gene [Source:MGI Symbol;Acc:MGI:1918174]	3	lncRNA	70924
ENSMUSG00000105939.2|Gm43322	17.00701237748052	0.003814297433629583	0.09023887841404173	0.7120937043105671	ENSMUSG00000105939.2	Gm43322	predicted gene 43322 [Source:MGI Symbol;Acc:MGI:5663459]	3	TEC	NA
ENSMUSG00000027068.7|Dhrs9	25.17282924688617	0.011257553127468164	0.09089275996166915	0.6546744677148291	ENSMUSG00000027068.7	Dhrs9	dehydrogenase/reductase (SDR family) member 9 [Source:MGI Symbol;Acc:MGI:2442798]	2	protein_coding	241452
ENSMUSG00000049285.5|Mblac1	376.66886873284795	-0.014087669811008076	0.08564008902678896	0.6692148543817089	ENSMUSG00000049285.5	Mblac1	metallo-beta-lactamase domain containing 1 [Source:MGI Symbol;Acc:MGI:2679717]	5	protein_coding	330216
ENSMUSG00000093904.3|Tomm20	21985.335049660735	-0.07467743156069516	0.07914704359467566	0.3957776403548347	ENSMUSG00000093904.3	Tomm20	translocase of outer mitochondrial membrane 20 [Source:MGI Symbol;Acc:MGI:1915202]	8	protein_coding	67952
ENSMUSG00000097328.8|Tnfsf12	5314.51210381111	0.06649298240457041	0.0946683474251782	0.4089075476533438	ENSMUSG00000097328.8	Tnfsf12	tumor necrosis factor (ligand) superfamily, member 12 [Source:MGI Symbol;Acc:MGI:1196259]	11	protein_coding	21944
ENSMUSG00000052221.9|Ppp1r36	22.435264121545675	0.001225839298118759	0.09003149651590894	0.7379102118113043	ENSMUSG00000052221.9	Ppp1r36	protein phosphatase 1, regulatory subunit 36 [Source:MGI Symbol;Acc:MGI:2684916]	12	protein_coding	210762
ENSMUSG00000023828.4|Slc22a3	3921.356339814686	-0.3033154825181603	0.3000126651374676	0.10313485858494742	ENSMUSG00000023828.4	Slc22a3	solute carrier family 22 (organic cation transporter), member 3 [Source:MGI Symbol;Acc:MGI:1333817]	17	protein_coding	20519
ENSMUSG00000068876.17|Cgn	25.458461380683467	0.01372008822625702	0.09146570273563703	0.6374026345405889	ENSMUSG00000068876.17	Cgn	cingulin [Source:MGI Symbol;Acc:MGI:1927237]	3	protein_coding	70737
ENSMUSG00000114102.2|Gm48048	91.8373889485015	-0.024122016797072564	0.09382999867211315	0.5792320993585608	ENSMUSG00000114102.2	Gm48048	predicted gene, 48048 [Source:MGI Symbol;Acc:MGI:6097366]	12	processed_pseudogene	NA
ENSMUSG00000086600.9|C030005K06Rik	150.3797603472777	1.152484592971485	0.33109030711294674	2.1543725069248133e-4	ENSMUSG00000086600.9	C030005K06Rik	RIKEN cDNA C030005K06 gene [Source:MGI Symbol;Acc:MGI:1925945]	18	lncRNA	NA
ENSMUSG00000118653.2|AC159819.1	2676.6661247517354	-0.05915363214186956	0.10583223447417618	0.41886475132545703	ENSMUSG00000118653.2	AC159819.1	ubiquitin-conjugating enzyme E2S (Ube2s) retrogene	9	protein_coding	NA
ENSMUSG00000035279.9|Ssc5d	3065.2664614763053	-0.0016773303894909869	0.08562775521514954	0.7534189531085794	ENSMUSG00000035279.9	Ssc5d	scavenger receptor cysteine rich family, 5 domains [Source:MGI Symbol;Acc:MGI:3606211]	7	protein_coding	269855
ENSMUSG00000068373.16|D430041D05Rik	50.10089719930344	-0.0072908838086883955	0.09002959553708727	0.6860155934061598	ENSMUSG00000068373.16	D430041D05Rik	RIKEN cDNA D430041D05 gene [Source:MGI Symbol;Acc:MGI:2181743]	2	protein_coding	241589
ENSMUSG00000058192.17|Zfp846	2056.5974909486863	0.03989536068116965	0.08984482341975886	0.5244918713801521	ENSMUSG00000058192.17	Zfp846	zinc finger protein 846 [Source:MGI Symbol;Acc:MGI:1924012]	9	protein_coding	244721
ENSMUSG00000109297.2|Gm31522	7.42436474617941	-6.245788530347782e-4	0.09021426554919486	0.7418995195647973	ENSMUSG00000109297.2	Gm31522	predicted gene, 31522 [Source:MGI Symbol;Acc:MGI:5590681]	11	lncRNA	NA
ENSMUSG00000118238.2|Gm34432	37.83664299626938	0.023662463621996414	0.0938286080763883	0.5815160953907774	ENSMUSG00000118238.2	Gm34432	predicted gene, 34432 [Source:MGI Symbol;Acc:MGI:5593591]	19	processed_pseudogene	NA
ENSMUSG00000042901.11|Aida	11586.802307812952	0.037551019988546944	0.07075338344822293	0.6095509336699086	ENSMUSG00000042901.11	Aida	axin interactor, dorsalization associated [Source:MGI Symbol;Acc:MGI:1919737]	1	protein_coding	108909
ENSMUSG00000054514.4|Atad3aos	116.23069008533145	-0.017969957169745223	0.09136580668523821	0.6158184422441016	ENSMUSG00000054514.4	Atad3aos	ATPase family, AAA domain containing 3A, opposite strand [Source:MGI Symbol;Acc:MGI:1917698]	4	lncRNA	70448
ENSMUSG00000006179.10|Prss16	25.036563390204527	0.007660540190166792	0.09054828963331525	0.6789434539998386	ENSMUSG00000006179.10	Prss16	protease, serine 16 (thymus) [Source:MGI Symbol;Acc:MGI:1859181]	13	protein_coding	54373
ENSMUSG00000015747.6|Vps45	2634.539220374015	-0.0377718265696487	0.0793809060378371	0.5693780727325272	ENSMUSG00000015747.6	Vps45	vacuolar protein sorting 45 [Source:MGI Symbol;Acc:MGI:891965]	3	protein_coding	22365
ENSMUSG00000110289.2|4930412F12Rik	189.7139415114544	0.009819093100280899	0.08874930695669166	0.6768851811095294	ENSMUSG00000110289.2	4930412F12Rik	RIKEN cDNA 4930412F12 gene [Source:MGI Symbol;Acc:MGI:1922099]	8	TEC	NA
ENSMUSG00000070282.7|3000002C10Rik	656.2867852523051	0.0405881148385738	0.0986151699880014	0.49854081765071306	ENSMUSG00000070282.7	3000002C10Rik	RIKEN cDNA 3000002C10 gene [Source:MGI Symbol;Acc:MGI:3036226]	9	transcribed_processed_pseudogene	NA
ENSMUSG00000107306.2|Gm42577	51.5650701273939	-0.013576094456913514	0.09077017319656824	0.6417637429058882	ENSMUSG00000107306.2	Gm42577	predicted gene 42577 [Source:MGI Symbol;Acc:MGI:5662714]	5	TEC	NA
ENSMUSG00000006498.17|Ptbp1	16397.86140826839	0.16636551666008118	0.14186713985167962	0.13998602593995532	ENSMUSG00000006498.17	Ptbp1	polypyrimidine tract binding protein 1 [Source:MGI Symbol;Acc:MGI:97791]	10	protein_coding	19205
ENSMUSG00000026646.17|Suv39h2	573.7020985043208	-0.008404550787457398	0.08609643655842267	0.7105153758115347	ENSMUSG00000026646.17	Suv39h2	suppressor of variegation 3-9 2 [Source:MGI Symbol;Acc:MGI:1890396]	2	protein_coding	64707
ENSMUSG00000096755.3|Ftl1-ps2	15.18914928390976	0.007890170956525543	0.0905068975294289	0.6777704226347958	ENSMUSG00000096755.3	Ftl1-ps2	ferritin light polypeptide, pseudogene 2 [Source:MGI Symbol;Acc:MGI:5434102]	10	processed_pseudogene	NA
ENSMUSG00000042477.8|Tfap2e	78.29536962459709	-0.010698767748363121	0.09061701574653644	0.659391615328614	ENSMUSG00000042477.8	Tfap2e	transcription factor AP-2, epsilon [Source:MGI Symbol;Acc:MGI:2679630]	4	protein_coding	332937
ENSMUSG00000030443.17|Zfp583	323.00995257995936	0.00315077630896547	0.08774261962517593	0.7437644040596454	ENSMUSG00000030443.17	Zfp583	zinc finger protein 583 [Source:MGI Symbol;Acc:MGI:2682297]	7	protein_coding	213011
ENSMUSG00000109419.2|Gm45163	542.0183103200857	0.0042459183948389476	0.08864569744598116	0.7233472256646036	ENSMUSG00000109419.2	Gm45163	predicted gene 45163 [Source:MGI Symbol;Acc:MGI:5753739]	8	lncRNA	NA
ENSMUSG00000099146.8|0610031O16Rik	7.675880897133576	-7.848438050787499e-4	0.09020520146288086	0.7405212925825411	ENSMUSG00000099146.8	0610031O16Rik	RIKEN cDNA 0610031O16 gene [Source:MGI Symbol;Acc:MGI:1915619]	3	lncRNA	68369
ENSMUSG00000093759.2|Scarletltr	6.0692826437118015	0.0010755728904067634	0.09020974091360673	0.7373961190411535	ENSMUSG00000093759.2	Scarletltr	Scarletltr, erythroid developmental long intergenic non-protein coding transcript [Source:MGI Symbol;Acc:MGI:1924064]	9	lncRNA	NA
ENSMUSG00000087502.2|Gm16091	592.0089420238717	0.016751608678567453	0.09096869968520938	0.6235417476116576	ENSMUSG00000087502.2	Gm16091	predicted gene 16091 [Source:MGI Symbol;Acc:MGI:3802007]	8	lncRNA	NA
ENSMUSG00000085887.3|Arhgap27os3	140.93214051441674	0.04768213933122557	0.10675380173751453	0.4565196994786799	ENSMUSG00000085887.3	Arhgap27os3	Rho GTPase activating protein 27, opposite strand 3 [Source:MGI Symbol;Acc:MGI:3650159]	11	lncRNA	653030
ENSMUSG00000024044.20|Epb41l3	2813.569755980745	-0.03388667401904172	0.09186332769182605	0.5442502002085811	ENSMUSG00000024044.20	Epb41l3	erythrocyte membrane protein band 4.1 like 3 [Source:MGI Symbol;Acc:MGI:103008]	17	protein_coding	13823
ENSMUSG00000029634.16|Rnf6	13066.884066785477	-0.20317966484410072	0.12539217813001446	0.08107773296551911	ENSMUSG00000029634.16	Rnf6	ring finger protein (C3H2C3 type) 6 [Source:MGI Symbol;Acc:MGI:1921382]	5	protein_coding	74132
ENSMUSG00000025857.11|Dnaaf5	4478.723709074619	-0.010703248414855664	0.07611129156382515	0.7553529258293664	ENSMUSG00000025857.11	Dnaaf5	dynein, axonemal assembly factor 5 [Source:MGI Symbol;Acc:MGI:3616079]	5	protein_coding	433956
ENSMUSG00000018559.17|Ctdnep1	22464.182432517966	-0.05988332613485977	0.07342299694934265	0.47699387033057417	ENSMUSG00000018559.17	Ctdnep1	CTD nuclear envelope phosphatase 1 [Source:MGI Symbol;Acc:MGI:1914431]	11	protein_coding	67181
ENSMUSG00000104781.2|Gm43303	21.33902763797865	-4.946660317325155e-4	0.08973709024876042	0.7478983803269234	ENSMUSG00000104781.2	Gm43303	predicted gene 43303 [Source:MGI Symbol;Acc:MGI:5663440]	5	lncRNA	NA
ENSMUSG00000104282.2|Gm37460	10.21487545726033	-0.0063413022900847835	0.09045091347853766	0.6897067022514916	ENSMUSG00000104282.2	Gm37460	predicted gene, 37460 [Source:MGI Symbol;Acc:MGI:5610688]	9	TEC	NA
ENSMUSG00000036402.14|Gng12	11557.03135907528	-0.09013318786960324	0.09055412343577633	0.3182726283389981	ENSMUSG00000036402.14	Gng12	guanine nucleotide binding protein (G protein), gamma 12 [Source:MGI Symbol;Acc:MGI:1336171]	6	protein_coding	14701
ENSMUSG00000065259.3|Snora30	22.632947578535862	-0.009706884317403467	0.09053689954393394	0.6659950730781499	ENSMUSG00000065259.3	Snora30	small nucleolar RNA, H/ACA box 30 [Source:MGI Symbol;Acc:MGI:3819499]	7	snoRNA	NA
ENSMUSG00000054206.3|Gzmm	1591.9332631496939	-0.034630470189921506	0.09044233994736789	0.545398077956817	ENSMUSG00000054206.3	Gzmm	granzyme M (lymphocyte met-ase 1) [Source:MGI Symbol;Acc:MGI:99549]	10	protein_coding	16904
ENSMUSG00000021731.11|Mrps30	11317.092023779605	0.006553757644509663	0.07429875441585966	0.7596068676928739	ENSMUSG00000021731.11	Mrps30	mitochondrial ribosomal protein S30 [Source:MGI Symbol;Acc:MGI:1926237]	13	protein_coding	59054
ENSMUSG00000039621.14|Prex1	4415.802132103848	-0.02670515717708136	0.07810916864871655	0.635076546766994	ENSMUSG00000039621.14	Prex1	phosphatidylinositol-3,4,5-trisphosphate-dependent Rac exchange factor 1 [Source:MGI Symbol;Acc:MGI:3040696]	2	protein_coding	277360
ENSMUSG00000042073.16|Abhd14b	4890.949360022608	0.05136650384992163	0.09381581937134359	0.4673937446354601	ENSMUSG00000042073.16	Abhd14b	abhydrolase domain containing 14b [Source:MGI Symbol;Acc:MGI:1923741]	9	protein_coding	76491
ENSMUSG00000041939.15|Mvk	2006.5956873447171	0.01360858205374516	0.07918410097413389	0.7324921960547882	ENSMUSG00000041939.15	Mvk	mevalonate kinase [Source:MGI Symbol;Acc:MGI:107624]	5	protein_coding	17855
ENSMUSG00000039183.7|Nubp2	3789.245780459373	0.053042972741482175	0.09036640195840683	0.46795769571011775	ENSMUSG00000039183.7	Nubp2	nucleotide binding protein 2 [Source:MGI Symbol;Acc:MGI:1347072]	17	protein_coding	26426
ENSMUSG00000021186.10|Fbln5	9231.242434761181	0.052298114957811205	0.09668675279672907	0.4579017869908218	ENSMUSG00000021186.10	Fbln5	fibulin 5 [Source:MGI Symbol;Acc:MGI:1346091]	12	protein_coding	23876
ENSMUSG00000081999.4|Gm13461	152.51105703385656	0.006789663498446491	0.08694527352094263	0.716950212678893	ENSMUSG00000081999.4	Gm13461	predicted gene 13461 [Source:MGI Symbol;Acc:MGI:3650103]	2	processed_pseudogene	NA
ENSMUSG00000034557.15|Zfyve9	11514.147887490386	-0.029306164447324895	0.07444057432631414	0.6403439470715184	ENSMUSG00000034557.15	Zfyve9	zinc finger, FYVE domain containing 9 [Source:MGI Symbol;Acc:MGI:2652838]	4	protein_coding	230597
ENSMUSG00000115312.2|Gm8518	44.24870400412197	0.013178268744597321	0.09067316538032844	0.6444389182013394	ENSMUSG00000115312.2	Gm8518	predicted gene 8518 [Source:MGI Symbol;Acc:MGI:3645036]	14	processed_pseudogene	NA
ENSMUSG00000037151.9|Lrrc20	13854.84555127745	-0.35336997819173926	0.1363623199913788	0.009858805210227545	ENSMUSG00000037151.9	Lrrc20	leucine rich repeat containing 20 [Source:MGI Symbol;Acc:MGI:2387182]	10	protein_coding	216011
ENSMUSG00000108934.2|Gm44732	8.015431018870238	-0.006074990489214869	0.09036910851004129	0.6925378391039214	ENSMUSG00000108934.2	Gm44732	predicted gene 44732 [Source:MGI Symbol;Acc:MGI:5753308]	7	lncRNA	NA
ENSMUSG00000040133.3|Gpr176	101.49085172881051	0.010226146125583386	0.08987169403932442	0.6669050408141711	ENSMUSG00000040133.3	Gpr176	G protein-coupled receptor 176 [Source:MGI Symbol;Acc:MGI:2685858]	2	protein_coding	381413
ENSMUSG00000048498.8|Cd300e	35.40479932243362	-0.008959137541341316	0.09053531883017958	0.6704586465269099	ENSMUSG00000048498.8	Cd300e	CD300E molecule [Source:MGI Symbol;Acc:MGI:2387602]	11	protein_coding	217306
ENSMUSG00000108461.2|AV356131	149.93233347660802	-0.004152797383434798	0.08888189273007269	0.7218349201033438	ENSMUSG00000108461.2	AV356131	expressed sequence AV356131 [Source:MGI Symbol;Acc:MGI:2142184]	7	lncRNA	NA
ENSMUSG00000004127.13|Trmt10a	859.8694201169151	0.0495894213590225	0.09659963285198193	0.46866090213450734	ENSMUSG00000004127.13	Trmt10a	tRNA methyltransferase 10A [Source:MGI Symbol;Acc:MGI:1920421]	3	protein_coding	108943
ENSMUSG00000022032.15|Scara5	11205.609401663403	-0.0714746332742429	0.09959134115675596	0.38272085264790384	ENSMUSG00000022032.15	Scara5	scavenger receptor class A, member 5 [Source:MGI Symbol;Acc:MGI:1918395]	14	protein_coding	71145
ENSMUSG00000036833.17|Pnpla7	7336.947579733403	0.007381164099983789	0.08065368574221686	0.7534346341635717	ENSMUSG00000036833.17	Pnpla7	patatin-like phospholipase domain containing 7 [Source:MGI Symbol;Acc:MGI:2385325]	2	protein_coding	241274
ENSMUSG00000054659.14|Pm20d2	7614.965048002795	-0.6261799744892801	0.31651720304437697	0.01652167281108767	ENSMUSG00000054659.14	Pm20d2	peptidase M20 domain containing 2 [Source:MGI Symbol;Acc:MGI:2685270]	4	protein_coding	242377
ENSMUSG00000093827.2|Gm10410	6.615273536977671	0.0020777372980767036	0.09018829352865945	0.7280068591848775	ENSMUSG00000093827.2	Gm10410	predicted gene 10410 [Source:MGI Symbol;Acc:MGI:3704422]	14	unprocessed_pseudogene	NA
ENSMUSG00000097305.3|Gm17276	704.9508290276391	0.02504925928871568	0.09192065083508774	0.5823129841269324	ENSMUSG00000097305.3	Gm17276	predicted gene, 17276 [Source:MGI Symbol;Acc:MGI:4936910]	17	lncRNA	NA
ENSMUSG00000063281.10|Zfp35	2518.640737121205	0.023709590273421	0.07011477975395429	0.7298950826469546	ENSMUSG00000063281.10	Zfp35	zinc finger protein 35 [Source:MGI Symbol;Acc:MGI:99179]	18	protein_coding	22694
ENSMUSG00000033423.17|Eri3	14263.392073663324	0.0018160941372149801	0.05965744287055813	0.7652021140925227	ENSMUSG00000033423.17	Eri3	exoribonuclease 3 [Source:MGI Symbol;Acc:MGI:2153887]	4	protein_coding	140546
ENSMUSG00000022658.11|Tagln3	254.3703095470791	0.016566811066510347	0.08999759713420849	0.6295109373996468	ENSMUSG00000022658.11	Tagln3	transgelin 3 [Source:MGI Symbol;Acc:MGI:1926784]	16	protein_coding	56370
ENSMUSG00000021557.16|Agtpbp1	35235.01881840508	-0.031595655426864565	0.08306078749522083	0.5853622640320125	ENSMUSG00000021557.16	Agtpbp1	ATP/GTP binding protein 1 [Source:MGI Symbol;Acc:MGI:2159437]	13	protein_coding	319469
ENSMUSG00000021557.16|Agtpbp1	35235.01881840508	-0.031595655426864565	0.08306078749522083	0.5853622640320125	ENSMUSG00000021557.16	Agtpbp1	ATP/GTP binding protein 1 [Source:MGI Symbol;Acc:MGI:2159437]	13	protein_coding	67269
ENSMUSG00000085412.8|Halr1	106.95660672020284	-0.01023275397386298	0.08957865363137127	0.6686620238685912	ENSMUSG00000085412.8	Halr1	Hoxa adjacent long noncoding RNA 1 [Source:MGI Symbol;Acc:MGI:3705267]	6	lncRNA	102635415
ENSMUSG00000069516.9|Lyz2	43202.7374271355	-0.018157436291402856	0.08510799984303076	0.6465847416422668	ENSMUSG00000069516.9	Lyz2	lysozyme 2 [Source:MGI Symbol;Acc:MGI:96897]	10	protein_coding	17105
ENSMUSG00000035697.15|Arhgap45	4093.814319732628	0.02569005457636371	0.08456919549975114	0.6075750999557893	ENSMUSG00000035697.15	Arhgap45	Rho GTPase activating protein 45 [Source:MGI Symbol;Acc:MGI:1917969]	10	protein_coding	70719
ENSMUSG00000053687.16|Dpep2	285.56143420868926	0.0014016919272701646	0.08879648938313894	0.7485324280906076	ENSMUSG00000053687.16	Dpep2	dipeptidase 2 [Source:MGI Symbol;Acc:MGI:2442042]	8	protein_coding	319446
ENSMUSG00000041870.18|Ankrd13a	12418.179506978719	-0.03337655914626753	0.06575119357554053	0.6750794567059794	ENSMUSG00000041870.18	Ankrd13a	ankyrin repeat domain 13a [Source:MGI Symbol;Acc:MGI:1915670]	5	protein_coding	68420
ENSMUSG00000002332.17|Dhrs1	8530.811636347735	-0.051063860359900064	0.08651273849286978	0.48371468988520905	ENSMUSG00000002332.17	Dhrs1	dehydrogenase/reductase (SDR family) member 1 [Source:MGI Symbol;Acc:MGI:1196314]	14	protein_coding	52585
ENSMUSG00000050812.19|Ecpas	56785.94706463969	-0.08787748643701168	0.09776721414162894	0.32419059599931904	ENSMUSG00000050812.19	Ecpas	Ecm29 proteasome adaptor and scaffold [Source:MGI Symbol;Acc:MGI:2140220]	4	protein_coding	230249
ENSMUSG00000028557.11|Rnf11	36476.21731784077	-0.08462405469084242	0.09559627867167571	0.3386789648458117	ENSMUSG00000028557.11	Rnf11	ring finger protein 11 [Source:MGI Symbol;Acc:MGI:1352759]	4	protein_coding	29864
ENSMUSG00000085160.2|Gm13617	23.93546646585533	-0.010105392630403944	0.0909575020325983	0.6607346713093695	ENSMUSG00000085160.2	Gm13617	predicted gene 13617 [Source:MGI Symbol;Acc:MGI:3650300]	2	lncRNA	NA
ENSMUSG00000023286.17|Ube2j2	9866.50914699289	-0.002042668669967528	0.06640551347582026	0.7643838920205767	ENSMUSG00000023286.17	Ube2j2	ubiquitin-conjugating enzyme E2J 2 [Source:MGI Symbol;Acc:MGI:2153608]	4	protein_coding	140499
ENSMUSG00000032485.15|Scap	10665.289233056581	0.056915579264834454	0.0774646613215327	0.48031251472692754	ENSMUSG00000032485.15	Scap	SREBF chaperone [Source:MGI Symbol;Acc:MGI:2135958]	9	protein_coding	235623
ENSMUSG00000017858.13|Ift52	5883.242658750933	-0.019060814094824248	0.07395538774554522	0.7356601165989097	ENSMUSG00000017858.13	Ift52	intraflagellar transport 52 [Source:MGI Symbol;Acc:MGI:2387217]	2	protein_coding	245866
ENSMUSG00000064427.3|Gm22748	25.852367375922377	-0.006160069868466304	0.09023825275871318	0.6931342936230644	ENSMUSG00000064427.3	Gm22748	predicted gene, 22748 [Source:MGI Symbol;Acc:MGI:5452525]	12	snoRNA	115488064
ENSMUSG00000021792.16|Prxl2a	6742.588434285765	-0.11549008811717759	0.12097505540579462	0.23349766102095112	ENSMUSG00000021792.16	Prxl2a	peroxiredoxin like 2A [Source:MGI Symbol;Acc:MGI:1917814]	14	protein_coding	70564
ENSMUSG00000059796.17|Eif4a1	48460.591729123145	-0.009425992093978658	0.06778175483386681	0.7619883289273574	ENSMUSG00000059796.17	Eif4a1	eukaryotic translation initiation factor 4A1 [Source:MGI Symbol;Acc:MGI:95303]	11	protein_coding	13681
ENSMUSG00000103343.2|Gm37052	10.494095638310325	0.00559497752271364	0.0904197035711878	0.695937851705842	ENSMUSG00000103343.2	Gm37052	predicted gene, 37052 [Source:MGI Symbol;Acc:MGI:5610280]	1	TEC	NA
ENSMUSG00000022244.8|Amacr	9308.925653368711	-0.1381131924043264	0.12553928938686776	0.1818168635235924	ENSMUSG00000022244.8	Amacr	alpha-methylacyl-CoA racemase [Source:MGI Symbol;Acc:MGI:1098273]	15	protein_coding	17117
ENSMUSG00000024594.10|Prrc1	12423.506732968399	-0.07514773673918462	0.08471664938834986	0.3851470893005725	ENSMUSG00000024594.10	Prrc1	proline-rich coiled-coil 1 [Source:MGI Symbol;Acc:MGI:1916106]	18	protein_coding	73137
ENSMUSG00000040328.17|Olfr56	115.80847539617858	0.018449483430037154	0.09218907189007884	0.6102821554547442	ENSMUSG00000040328.17	Olfr56	olfactory receptor 56 [Source:MGI Symbol;Acc:MGI:1333785]	11	protein_coding	18356
ENSMUSG00000005683.9|Cs	381796.2361269707	-0.07145700479234815	0.09666479762985501	0.3858839531336454	ENSMUSG00000005683.9	Cs	citrate synthase [Source:MGI Symbol;Acc:MGI:88529]	10	protein_coding	12974
ENSMUSG00000031820.10|Babam1	12535.568406085404	-0.020203599625626525	0.05300813407708168	0.7646232155031492	ENSMUSG00000031820.10	Babam1	BRISC and BRCA1 A complex member 1 [Source:MGI Symbol;Acc:MGI:1915501]	8	protein_coding	68251
ENSMUSG00000112329.2|Gm47908	240.32065849340054	-0.009978190737261533	0.08782172643163133	0.6826910777771585	ENSMUSG00000112329.2	Gm47908	predicted gene, 47908 [Source:MGI Symbol;Acc:MGI:6097152]	10	TEC	NA
ENSMUSG00000028600.16|Podn	5194.581797773223	0.03420504207295852	0.08913658794108159	0.5510968116339922	ENSMUSG00000028600.16	Podn	podocan [Source:MGI Symbol;Acc:MGI:2674939]	4	protein_coding	242608
ENSMUSG00000028016.10|Ints12	2740.3039523331795	-0.04831561183339555	0.08200613388845462	0.509686313788534	ENSMUSG00000028016.10	Ints12	integrator complex subunit 12 [Source:MGI Symbol;Acc:MGI:1919043]	3	protein_coding	71793
ENSMUSG00000085572.2|Gm16234	11.586909028386188	0.004884679528976589	0.09015477476981036	0.7038779604750605	ENSMUSG00000085572.2	Gm16234	predicted gene 16234 [Source:MGI Symbol;Acc:MGI:3801867]	10	lncRNA	NA
ENSMUSG00000100876.2|2810454H06Rik	338.67189704096387	0.026403399166908686	0.09365440477591765	0.5702080331634429	ENSMUSG00000100876.2	2810454H06Rik	RIKEN cDNA 2810454H06 gene [Source:MGI Symbol;Acc:MGI:1920063]	6	lncRNA	NA
ENSMUSG00000051111.17|Sv2c	333.26547081695344	-0.0017408256529625847	0.08842576092066855	0.748818562135912	ENSMUSG00000051111.17	Sv2c	synaptic vesicle glycoprotein 2c [Source:MGI Symbol;Acc:MGI:1922459]	13	protein_coding	75209
ENSMUSG00000087326.2|Gm12503	24.21683472532528	0.0017589754891828007	0.09013141125270971	0.7316028264480815	ENSMUSG00000087326.2	Gm12503	predicted gene 12503 [Source:MGI Symbol;Acc:MGI:3651570]	4	lncRNA	NA
ENSMUSG00000000182.10|Fgf23	6.533412495241672	-0.003237823952158793	0.09030428155658257	0.7165683911139659	ENSMUSG00000000182.10	Fgf23	fibroblast growth factor 23 [Source:MGI Symbol;Acc:MGI:1891427]	6	protein_coding	64654
ENSMUSG00000037820.16|Tgm2	75057.95763461853	-0.011159271946750399	0.07781528274792074	0.7527974100569178	ENSMUSG00000037820.16	Tgm2	transglutaminase 2, C polypeptide [Source:MGI Symbol;Acc:MGI:98731]	2	protein_coding	21817
ENSMUSG00000005917.16|Otx1	11.478831614205776	-0.003548206927437456	0.09029653198584353	0.7139545156881162	ENSMUSG00000005917.16	Otx1	orthodenticle homeobox 1 [Source:MGI Symbol;Acc:MGI:97450]	11	protein_coding	18423
ENSMUSG00000063439.8|B9d2	2093.408466871265	0.06879272223725595	0.09756941253881607	0.3957136880404344	ENSMUSG00000063439.8	B9d2	B9 protein domain 2 [Source:MGI Symbol;Acc:MGI:2387643]	7	protein_coding	232987
ENSMUSG00000103966.2|Gm37120	73.70928396129544	-5.318597216245144e-4	0.0892015692273068	0.7498547953347224	ENSMUSG00000103966.2	Gm37120	predicted gene, 37120 [Source:MGI Symbol;Acc:MGI:5610348]	1	TEC	NA
ENSMUSG00000028899.12|Taf12	6066.924794326324	-0.04478470634330498	0.0828574773742016	0.5232775675985978	ENSMUSG00000028899.12	Taf12	TATA-box binding protein associated factor 12 [Source:MGI Symbol;Acc:MGI:1913714]	4	protein_coding	66464
ENSMUSG00000020130.10|Tbc1d15	9378.648317170773	-0.05897475514259917	0.07628353724941622	0.4738069739328032	ENSMUSG00000020130.10	Tbc1d15	TBC1 domain family, member 15 [Source:MGI Symbol;Acc:MGI:1913937]	10	protein_coding	66687
ENSMUSG00000046034.9|Otulin	5958.072360180084	0.04609489313102488	0.09122931026655041	0.494223333230615	ENSMUSG00000046034.9	Otulin	OTU deubiquitinase with linear linkage specificity [Source:MGI Symbol;Acc:MGI:3577015]	15	protein_coding	432940
ENSMUSG00000057191.14|AB124611	337.5366789893594	-0.03993711988126353	0.09967802573802982	0.49866277017958416	ENSMUSG00000057191.14	AB124611	cDNA sequence AB124611 [Source:MGI Symbol;Acc:MGI:3043001]	9	protein_coding	382062
ENSMUSG00000078157.2|Fem1al	77.98601715556934	0.0210705032907423	0.0923531549647747	0.5975591698002716	ENSMUSG00000078157.2	Fem1al	fem-1 homolog A like [Source:MGI Symbol;Acc:MGI:2441689]	11	protein_coding	216622
ENSMUSG00000027709.10|Mccc1	37809.04718161682	-0.06483484177013966	0.0943354620127044	0.4146996402718959	ENSMUSG00000027709.10	Mccc1	methylcrotonoyl-Coenzyme A carboxylase 1 (alpha) [Source:MGI Symbol;Acc:MGI:1919289]	3	protein_coding	72039
ENSMUSG00000048126.17|Col6a3	19085.572553300735	0.008352748579688795	0.07913711577326046	0.7541892442656316	ENSMUSG00000048126.17	Col6a3	collagen, type VI, alpha 3 [Source:MGI Symbol;Acc:MGI:88461]	1	protein_coding	12835
ENSMUSG00000021203.16|Otub2	1801.1158125853535	-0.04122676324348675	0.08591226561854265	0.5297914996906448	ENSMUSG00000021203.16	Otub2	OTU domain, ubiquitin aldehyde binding 2 [Source:MGI Symbol;Acc:MGI:1915399]	12	protein_coding	68149
ENSMUSG00000085342.2|Gm12254	234.316497047982	0.06618964559026483	0.12435405258119933	0.37758973480044267	ENSMUSG00000085342.2	Gm12254	predicted gene 12254 [Source:MGI Symbol;Acc:MGI:3650324]	11	processed_pseudogene	NA
ENSMUSG00000085088.2|4931413K12Rik	75.5155797146454	-0.0011641677087516037	0.0895079996448666	0.7440817430958391	ENSMUSG00000085088.2	4931413K12Rik	RIKEN cDNA 4931413K12 gene [Source:MGI Symbol;Acc:MGI:1918237]	11	lncRNA	NA
ENSMUSG00000020327.5|Fgf22	43.94438875531347	0.010896860559740111	0.09067686912888002	0.6579140020345696	ENSMUSG00000020327.5	Fgf22	fibroblast growth factor 22 [Source:MGI Symbol;Acc:MGI:1914362]	10	protein_coding	67112
ENSMUSG00000070369.14|Itgad	169.03619481458588	0.0021961854618404433	0.08876973685575126	0.7420626457929133	ENSMUSG00000070369.14	Itgad	integrin, alpha D [Source:MGI Symbol;Acc:MGI:3578624]	7	protein_coding	381924
ENSMUSG00000081773.2|Gm8302	6.745931049561513	-6.178034613285965e-4	0.09015045467330686	0.7426306371967866	ENSMUSG00000081773.2	Gm8302	predicted gene 8302 [Source:MGI Symbol;Acc:MGI:3643802]	18	processed_pseudogene	NA
ENSMUSG00000037375.17|Hhat	692.6180312490812	0.038512099752452726	0.094009275526564115	0.5185619417483478	ENSMUSG00000037375.17	Hhat	hedgehog acyltransferase [Source:MGI Symbol;Acc:MGI:2444681]	1	protein_coding	226861
ENSMUSG00000036764.13|Dnajc12	2226.9241850128706	-0.12655626424975977	0.13557691093140395	0.21083587127314948	ENSMUSG00000036764.13	Dnajc12	DnaJ heat shock protein family (Hsp40) member C12 [Source:MGI Symbol;Acc:MGI:1353428]	10	protein_coding	30045
ENSMUSG00000028653.17|Trit1	1690.4290209063909	0.0036056111823561153	0.07906725156269499	0.7578518536020264	ENSMUSG00000028653.17	Trit1	tRNA isopentenyltransferase 1 [Source:MGI Symbol;Acc:MGI:1914216]	4	protein_coding	66966
ENSMUSG00000047141.6|Zfp654	5787.135529175044	0.0062638991701198556	0.07102419264790284	0.7615505837756896	ENSMUSG00000047141.6	Zfp654	zinc finger protein 654 [Source:MGI Symbol;Acc:MGI:1919270]	16	protein_coding	72020
ENSMUSG00000021260.9|Hhipl1	1159.2876174263354	0.03768755801886339	0.09073552111728668	0.5307249825388688	ENSMUSG00000021260.9	Hhipl1	hedgehog interacting protein-like 1 [Source:MGI Symbol;Acc:MGI:1919265]	12	protein_coding	214305
ENSMUSG00000034075.11|Zdhhc5	30694.29977098669	-0.09220179978590629	0.11040316894103298	0.3042484530667613	ENSMUSG00000034075.11	Zdhhc5	zinc finger, DHHC domain containing 5 [Source:MGI Symbol;Acc:MGI:1923573]	2	protein_coding	228136
ENSMUSG00000060176.5|Kif27	105.79878232634394	0.009164984857418753	0.09000254872291873	0.672748358712162	ENSMUSG00000060176.5	Kif27	kinesin family member 27 [Source:MGI Symbol;Acc:MGI:1922300]	13	protein_coding	75050
ENSMUSG00000036027.14|1810046K07Rik	14.240756248615217	6.60368513097686e-4	0.0899820541667063	0.7439515734244334	ENSMUSG00000036027.14	1810046K07Rik	RIKEN cDNA 1810046K07 gene [Source:MGI Symbol;Acc:MGI:1917059]	9	protein_coding	69809
ENSMUSG00000014074.18|Rnf168	6275.703154186502	-0.034687297876015065	0.0710519001699952	0.6253880189218628	ENSMUSG00000014074.18	Rnf168	ring finger protein 168 [Source:MGI Symbol;Acc:MGI:1917488]	16	protein_coding	70238
ENSMUSG00000024998.18|Plce1	10630.541244485534	-0.08926032133863085	0.12729366385431454	0.3098657723266876	ENSMUSG00000024998.18	Plce1	phospholipase C, epsilon 1 [Source:MGI Symbol;Acc:MGI:1921305]	19	protein_coding	74055
ENSMUSG00000016018.5|Mtrex	12790.719827542602	-0.027756465822674728	0.06840965204206165	0.7045180124025717	ENSMUSG00000016018.5	Mtrex	Mtr4 exosome RNA helicase [Source:MGI Symbol;Acc:MGI:1919448]	13	protein_coding	72198
ENSMUSG00000083988.2|Rps10-ps4	10.694118968576882	-0.007008132490732612	0.09054503268745746	0.6842395257311349	ENSMUSG00000083988.2	Rps10-ps4	ribosomal protein S10, pseudogene 4 [Source:MGI Symbol;Acc:MGI:3783077]	5	processed_pseudogene	NA
ENSMUSG00000074968.12|Ano3	115.22332591766829	-0.010896912596923899	0.09042234468890398	0.6592888126634443	ENSMUSG00000074968.12	Ano3	anoctamin 3 [Source:MGI Symbol;Acc:MGI:3613666]	2	protein_coding	228432
ENSMUSG00000049624.15|Slc17a5	2596.6543569931764	-0.0240964468205013	0.08081498687651807	0.6354701080714827	ENSMUSG00000049624.15	Slc17a5	solute carrier family 17 (anion/sugar transporter), member 5 [Source:MGI Symbol;Acc:MGI:1924105]	9	protein_coding	235504
ENSMUSG00000103693.2|Gm37529	12.28227979836488	9.422664954315202e-4	0.09016150188054341	0.7393942054790651	ENSMUSG00000103693.2	Gm37529	predicted gene, 37529 [Source:MGI Symbol;Acc:MGI:5610757]	1	lncRNA	NA
ENSMUSG00000022949.10|Clic6	113.49162086687673	-0.002902102640020671	0.08991566529032623	0.7231297312171504	ENSMUSG00000022949.10	Clic6	chloride intracellular channel 6 [Source:MGI Symbol;Acc:MGI:2146607]	16	protein_coding	209195
ENSMUSG00000104588.2|Gm43666	6.861419202704496	-6.921442670689585e-4	0.09018604116137353	0.7415311080868644	ENSMUSG00000104588.2	Gm43666	predicted gene 43666 [Source:MGI Symbol;Acc:MGI:5663803]	3	lncRNA	NA
ENSMUSG00000040010.11|Slc7a5	1667.5156692104995	-0.01016253505084603	0.07874836100932674	0.7527138518875113	ENSMUSG00000040010.11	Slc7a5	solute carrier family 7 (cationic amino acid transporter, y+ system), member 5 [Source:MGI Symbol;Acc:MGI:1298205]	8	protein_coding	20539
ENSMUSG00000084159.2|Gm12696	68.7911194526833	0.0242381174860477	0.09427114279858946	0.5772847526552717	ENSMUSG00000084159.2	Gm12696	predicted gene 12696 [Source:MGI Symbol;Acc:MGI:3649288]	4	processed_pseudogene	NA
ENSMUSG00000023050.10|Map3k12	3158.131290888106	0.06810791927405435	0.10181117944946176	0.3924194928810836	ENSMUSG00000023050.10	Map3k12	mitogen-activated protein kinase kinase kinase 12 [Source:MGI Symbol;Acc:MGI:1346881]	15	protein_coding	26404
ENSMUSG00000034883.10|Lrr1	13.710479727194365	-6.607510517527024e-4	0.09015345459533097	0.7421847472040054	ENSMUSG00000034883.10	Lrr1	leucine rich repeat protein 1 [Source:MGI Symbol;Acc:MGI:1916956]	12	protein_coding	69706
ENSMUSG00000025815.14|Dhtkd1	2895.5524619501416	0.04126074616403847	0.09069798161717073	0.5156738000029474	ENSMUSG00000025815.14	Dhtkd1	dehydrogenase E1 and transketolase domain containing 1 [Source:MGI Symbol;Acc:MGI:2445096]	2	protein_coding	209692
ENSMUSG00000014782.17|Plekhg4	110.29070386844587	0.001963904727154772	0.08862284968088827	0.7457631321767041	ENSMUSG00000014782.17	Plekhg4	pleckstrin homology domain containing, family G (with RhoGef domain) member 4 [Source:MGI Symbol;Acc:MGI:2142544]	8	protein_coding	102075
ENSMUSG00000083373.2|Gm13392	13.851789542317857	-8.573608334618433e-4	0.0898154698077962	0.7438495451361357	ENSMUSG00000083373.2	Gm13392	predicted gene 13392 [Source:MGI Symbol;Acc:MGI:3649898]	2	processed_pseudogene	NA
ENSMUSG00000034683.13|Ppp1r1c	46.578965516174236	-0.0066799481950711405	0.09001041688615868	0.6907795569891334	ENSMUSG00000034683.13	Ppp1r1c	protein phosphatase 1, regulatory inhibitor subunit 1C [Source:MGI Symbol;Acc:MGI:1923185]	2	protein_coding	75276
ENSMUSG00000041852.16|Tcf20	8396.92708624473	-0.08042577685505257	0.10287498974446459	0.34930736400834844	ENSMUSG00000041852.16	Tcf20	transcription factor 20 [Source:MGI Symbol;Acc:MGI:108399]	15	protein_coding	21411
ENSMUSG00000077637.3|Gm22771	71.84629029835992	-0.0036032652535028706	0.08833963448612561	0.7326316620103277	ENSMUSG00000077637.3	Gm22771	predicted gene, 22771 [Source:MGI Symbol;Acc:MGI:5452548]	11	snoRNA	NA
ENSMUSG00000103467.2|Gm38245	204.2579847036559	0.004847542389916525	0.08857256121987707	0.7187618756237251	ENSMUSG00000103467.2	Gm38245	predicted gene, 38245 [Source:MGI Symbol;Acc:MGI:5611473]	1	TEC	NA
ENSMUSG00000050625.5|Ccdc121	5.605635248807744	2.55192226998885e-4	0.09019222678927434	0.7455198867663433	ENSMUSG00000050625.5	Ccdc121	coiled-coil domain containing 121 [Source:MGI Symbol;Acc:MGI:2685601]	1	protein_coding	403180
ENSMUSG00000025145.14|Lrrc45	3895.4117240164937	0.028933514190093042	0.08044347472861664	0.6098524349293225	ENSMUSG00000025145.14	Lrrc45	leucine rich repeat containing 45 [Source:MGI Symbol;Acc:MGI:2387183]	11	protein_coding	217366
ENSMUSG00000112627.2|4933412E12Rik	636.0432411153473	0.044095328794660854	0.09622563768814346	0.48959571688973064	ENSMUSG00000112627.2	4933412E12Rik	RIKEN cDNA 4933412E12 gene [Source:MGI Symbol;Acc:MGI:1918336]	10	lncRNA	71086
ENSMUSG00000021951.8|Eef1akmt1	5156.819662162438	-0.030556277987422262	0.08185966018615717	0.5948496022481319	ENSMUSG00000021951.8	Eef1akmt1	EEF1A alpha lysine methyltransferase 1 [Source:MGI Symbol;Acc:MGI:1915293]	14	protein_coding	68043
ENSMUSG00000097290.10|1300002E11Rik	2389.0249277361527	0.19584171275678744	0.15578081947457506	0.11270100632796146	ENSMUSG00000097290.10	1300002E11Rik	RIKEN cDNA 1300002E11 gene [Source:MGI Symbol;Acc:MGI:1919001]	16	lncRNA	100043489
ENSMUSG00000031409.2|Tceal6	12.379024274174098	-0.0014896598923955266	0.09020236558586427	0.7334760875268235	ENSMUSG00000031409.2	Tceal6	transcription elongation factor A (SII)-like 6 [Source:MGI Symbol;Acc:MGI:1923939]	X	protein_coding	66104
ENSMUSG00000007411.17|Mark3	14339.549816887473	0.03988188126093052	0.06265133335993418	0.6453348433438209	ENSMUSG00000007411.17	Mark3	MAP/microtubule affinity regulating kinase 3 [Source:MGI Symbol;Acc:MGI:1341865]	12	protein_coding	17169
ENSMUSG00000021000.18|Mia2	21803.565102259385	-0.06498561415708377	0.07958042596944634	0.4382389203177972	ENSMUSG00000021000.18	Mia2	MIA SH3 domain ER export factor 2 [Source:MGI Symbol;Acc:MGI:2159614]	12	protein_coding	338320
ENSMUSG00000093686.2|Gm4705	55.61712340624207	0.0037870492807630177	0.08981851184777617	0.7162992458970859	ENSMUSG00000093686.2	Gm4705	predicted gene 4705 [Source:MGI Symbol;Acc:MGI:3782885]	17	processed_pseudogene	NA
ENSMUSG00000113536.2|Gm49327	1175.3305436967123	0.062007223797307165	0.10874044108113608	0.4068477533822982	ENSMUSG00000113536.2	Gm49327	predicted gene, 49327 [Source:MGI Symbol;Acc:MGI:6121512]	12	transcribed_unprocessed_pseudogene	NA
ENSMUSG00000116145.2|5730521K06Rik	109.4298349647787	-0.0017930967580267868	0.08848745503125234	0.748346451330816	ENSMUSG00000116145.2	5730521K06Rik	RIKEN cDNA 5730521K06 gene [Source:MGI Symbol;Acc:MGI:1917889]	15	TEC	NA
ENSMUSG00000071691.12|Gm960	41.14926405435409	0.021826801772444022	0.09365096934011466	0.5899533365840752	ENSMUSG00000071691.12	Gm960	predicted gene 960 [Source:MGI Symbol;Acc:MGI:2685806]	19	protein_coding	381196
ENSMUSG00000089718.2|2310075C17Rik	55.55417695035151	0.005066326735339366	0.08986089481901682	0.7047708735120473	ENSMUSG00000089718.2	2310075C17Rik	RIKEN cDNA 2310075C17 gene [Source:MGI Symbol;Acc:MGI:1917444]	9	lncRNA	NA
ENSMUSG00000108599.2|Gm10616	11.308743858002394	0.0018342923793772032	0.09018365337272669	0.7303479238694968	ENSMUSG00000108599.2	Gm10616	predicted gene 10616 [Source:MGI Symbol;Acc:MGI:3642103]	7	TEC	NA
ENSMUSG00000079657.11|Rab26	34.143246517269084	0.003293797079882013	0.08993853550382713	0.7194014820653173	ENSMUSG00000079657.11	Rab26	RAB26, member RAS oncogene family [Source:MGI Symbol;Acc:MGI:2443284]	17	protein_coding	328778
ENSMUSG00000032258.16|Lca5	934.4522169911669	-0.00573586355414318	0.0842213661054425	0.7504870179603974	ENSMUSG00000032258.16	Lca5	Leber congenital amaurosis 5 (human) [Source:MGI Symbol;Acc:MGI:1923032]	9	protein_coding	75782
ENSMUSG00000028842.16|Ago3	8141.478911008562	0.012199770201488965	0.07868444532812441	0.7500065010984699	ENSMUSG00000028842.16	Ago3	argonaute RISC catalytic subunit 3 [Source:MGI Symbol;Acc:MGI:2446634]	4	protein_coding	214150
ENSMUSG00000021211.5|Akr1c12	18.716146802476683	0.004214066651667849	0.09026246427853601	0.7085050157278697	ENSMUSG00000021211.5	Akr1c12	aldo-keto reductase family 1, member C12 [Source:MGI Symbol;Acc:MGI:1351661]	13	protein_coding	622402
ENSMUSG00000040354.15|Mars1	12728.348277823581	0.0017012137116091527	0.07046581298546337	0.763283501292572	ENSMUSG00000040354.15	Mars1	methionine-tRNA synthetase 1 [Source:MGI Symbol;Acc:MGI:1345633]	10	protein_coding	216443
ENSMUSG00000027589.15|Pcmtd2	22844.836673305424	-0.008435803836868302	0.07099711041363967	0.7606212689730137	ENSMUSG00000027589.15	Pcmtd2	protein-L-isoaspartate (D-aspartate) O-methyltransferase domain containing 2 [Source:MGI Symbol;Acc:MGI:1923927]	2	protein_coding	245867
ENSMUSG00000032041.16|Tirap	2903.4269176449898	-0.07316104719949754	0.09332632504271966	0.3833296505225639	ENSMUSG00000032041.16	Tirap	toll-interleukin 1 receptor (TIR) domain-containing adaptor protein [Source:MGI Symbol;Acc:MGI:2152213]	9	protein_coding	117149
ENSMUSG00000079845.9|Xlr4a	165.10108059877868	0.0029999323214775463	0.0900957697937874	0.7204255685115314	ENSMUSG00000079845.9	Xlr4a	X-linked lymphocyte-regulated 4A [Source:MGI Symbol;Acc:MGI:3574098]	X	protein_coding	434794
ENSMUSG00000111318.2|Gm48483	371.55997161404485	-0.03392819545412615	0.09769930835013792	0.5272119760161612	ENSMUSG00000111318.2	Gm48483	predicted gene, 48483 [Source:MGI Symbol;Acc:MGI:6098002]	10	lncRNA	NA
ENSMUSG00000103301.2|Gm37804	7.210451859180067	0.0014998619365111682	0.0901670663429282	0.7337510535802881	ENSMUSG00000103301.2	Gm37804	predicted gene, 37804 [Source:MGI Symbol;Acc:MGI:5611032]	12	TEC	NA
ENSMUSG00000001783.4|Rtcb	17642.79868208068	-0.05842671329781941	0.072131623307632	0.48762506785877413	ENSMUSG00000001783.4	Rtcb	RNA 2',3'-cyclic phosphate and 5'-OH ligase [Source:MGI Symbol;Acc:MGI:106379]	10	protein_coding	28088
ENSMUSG00000041765.7|Ubac2	8735.93853198427	-0.02332325481308846	0.07294795373967627	0.7012039392793051	ENSMUSG00000041765.7	Ubac2	ubiquitin associated domain containing 2 [Source:MGI Symbol;Acc:MGI:1916139]	14	protein_coding	68889
ENSMUSG00000029464.11|Gpn3	4993.238180826907	0.013639599142726614	0.06756954151000864	0.7603065580609646	ENSMUSG00000029464.11	Gpn3	GPN-loop GTPase 3 [Source:MGI Symbol;Acc:MGI:1289326]	5	protein_coding	68080
ENSMUSG00000037601.12|Nme1	3739.723418028367	0.014773124691624851	0.08075264315355495	0.7040478133742507	ENSMUSG00000037601.12	Nme1	NME/NM23 nucleoside diphosphate kinase 1 [Source:MGI Symbol;Acc:MGI:97355]	11	protein_coding	18102
ENSMUSG00000057967.13|Fgf18	917.4736087767639	-0.2804728965050246	0.27566025498745167	0.10729242027499805	ENSMUSG00000057967.13	Fgf18	fibroblast growth factor 18 [Source:MGI Symbol;Acc:MGI:1277980]	11	protein_coding	14172
ENSMUSG00000040479.13|Dgkz	30849.622918127727	0.17308902305241736	0.12780106364358582	0.11990807229671166	ENSMUSG00000040479.13	Dgkz	diacylglycerol kinase zeta [Source:MGI Symbol;Acc:MGI:1278339]	2	protein_coding	104418
ENSMUSG00000107524.2|Gm44136	252.71318321426742	0.11129633303115664	0.20029253495714974	0.25933207343726694	ENSMUSG00000107524.2	Gm44136	predicted gene, 44136 [Source:MGI Symbol;Acc:MGI:5690528]	3	TEC	NA
ENSMUSG00000084911.2|Gm16185	1630.7067853717213	0.03368239854138725	0.09575694096537476	0.5332258312131618	ENSMUSG00000084911.2	Gm16185	predicted gene 16185 [Source:MGI Symbol;Acc:MGI:3802169]	9	lncRNA	NA
ENSMUSG00000046204.15|Pnma2	19.458252874581103	-0.0022085482931525624	0.09008932236406748	0.7277807954544303	ENSMUSG00000046204.15	Pnma2	paraneoplastic antigen MA2 [Source:MGI Symbol;Acc:MGI:2444129]	14	protein_coding	239157
ENSMUSG00000061330.9|Gm6436	22.075217878559375	-0.0067067003912320115	0.09015925415024673	0.6892763496276038	ENSMUSG00000061330.9	Gm6436	predicted gene 6436 [Source:MGI Symbol;Acc:MGI:3644667]	13	processed_pseudogene	NA
ENSMUSG00000057134.7|Ado	7806.825688199108	-0.10165360080016432	0.11508896511679445	0.27520111842101236	ENSMUSG00000057134.7	Ado	2-aminoethanethiol (cysteamine) dioxygenase [Source:MGI Symbol;Acc:MGI:2685083]	10	protein_coding	211488
ENSMUSG00000053111.14|Fank1	8.844515205922487	-2.598828781493343e-4	0.0901248338197094	0.7461648241737113	ENSMUSG00000053111.14	Fank1	fibronectin type 3 and ankyrin repeat domains 1 [Source:MGI Symbol;Acc:MGI:1914180]	7	protein_coding	66930
ENSMUSG00000112857.2|Gm35041	110.44972958913799	0.008645190688794154	0.09001925992010379	0.676169127804759	ENSMUSG00000112857.2	Gm35041	predicted gene, 35041 [Source:MGI Symbol;Acc:MGI:5594200]	12	lncRNA	NA
ENSMUSG00000030630.17|Fah	4558.749243535785	0.3151026669460913	0.15690724164865655	0.029536449379012612	ENSMUSG00000030630.17	Fah	fumarylacetoacetate hydrolase [Source:MGI Symbol;Acc:MGI:95482]	7	protein_coding	14085
ENSMUSG00000006850.9|Tmco6	1365.5831871249577	0.23342159146357025	0.17224885723462302	0.08815212737403137	ENSMUSG00000006850.9	Tmco6	transmembrane and coiled-coil domains 6 [Source:MGI Symbol;Acc:MGI:1919233]	18	protein_coding	71983
ENSMUSG00000006476.20|Nsmf	7064.981342236763	0.049846314684352216	0.09169357821709473	0.4772196256161567	ENSMUSG00000006476.20	Nsmf	NMDA receptor synaptonuclear signaling and neuronal migration factor [Source:MGI Symbol;Acc:MGI:1861755]	2	protein_coding	56876
ENSMUSG00000021901.11|Bap1	15225.726888373843	-0.07557682690798626	0.0789894840697033	0.39098144345497376	ENSMUSG00000021901.11	Bap1	Brca1 associated protein 1 [Source:MGI Symbol;Acc:MGI:1206586]	14	protein_coding	104416
ENSMUSG00000027739.10|Rab33b	4042.1785626500937	-0.04054930636297048	0.08298098722678166	0.5428043632244719	ENSMUSG00000027739.10	Rab33b	RAB33B, member RAS oncogene family [Source:MGI Symbol;Acc:MGI:1330805]	3	protein_coding	19338
ENSMUSG00000005625.16|Psmd4	22848.181566055846	0.009267407812182044	0.06334194658506109	0.7638322788817076	ENSMUSG00000005625.16	Psmd4	proteasome (prosome, macropain) 26S subunit, non-ATPase, 4 [Source:MGI Symbol;Acc:MGI:1201670]	3	protein_coding	19185
ENSMUSG00000114515.3|Aldoa	76.81138486541586	0.0041406761406390154	0.08929178649202	0.718165105797992	ENSMUSG00000114515.3	Aldoa	aldolase A, fructose-bisphosphate [Source:MGI Symbol;Acc:MGI:87994]	7	protein_coding	NA
ENSMUSG00000026156.9|B3gat2	1760.3818151023577	0.11636147784601192	0.2026270699662022	0.25131896343975724	ENSMUSG00000026156.9	B3gat2	beta-1,3-glucuronyltransferase 2 (glucuronosyltransferase S) [Source:MGI Symbol;Acc:MGI:2389490]	1	protein_coding	280645
ENSMUSG00000024206.16|Rfx2	1344.217970225167	-0.008936711312013736	0.08734269165482005	0.6947971026965116	ENSMUSG00000024206.16	Rfx2	regulatory factor X, 2 (influences HLA class II expression) [Source:MGI Symbol;Acc:MGI:106583]	17	protein_coding	19725
ENSMUSG00000083202.2|Gm12388	10.94101028650387	6.205924535887531e-4	0.09020768435758843	0.7420044289625417	ENSMUSG00000083202.2	Gm12388	predicted gene 12388 [Source:MGI Symbol;Acc:MGI:3651412]	4	processed_pseudogene	NA
ENSMUSG00000054662.9|Ano9	6.245817782656458	0.0019981960413568817	0.0902386044353506	0.7282744358427361	ENSMUSG00000054662.9	Ano9	anoctamin 9 [Source:MGI Symbol;Acc:MGI:1918595]	7	protein_coding	71345
ENSMUSG00000039220.17|Ppp1r10	11729.43354399649	0.0010610775269303766	0.08825770082354846	0.7507373657329797	ENSMUSG00000039220.17	Ppp1r10	protein phosphatase 1, regulatory subunit 10 [Source:MGI Symbol;Acc:MGI:1289273]	17	protein_coding	52040
ENSMUSG00000001281.11|Itgb7	598.1232711486476	-0.020253545818086048	0.08808739859195604	0.6190472562192147	ENSMUSG00000001281.11	Itgb7	integrin beta 7 [Source:MGI Symbol;Acc:MGI:96616]	15	protein_coding	16421
ENSMUSG00000006699.18|Cdc42	42261.64557683702	-0.006904892823174085	0.0602762254624056	0.7648617307623897	ENSMUSG00000006699.18	Cdc42	cell division cycle 42 [Source:MGI Symbol;Acc:MGI:106211]	4	protein_coding	12540
ENSMUSG00000032300.8|1700017B05Rik	3287.318981598475	0.15934266369917324	0.12248433321969616	0.1354960427515609	ENSMUSG00000032300.8	1700017B05Rik	RIKEN cDNA 1700017B05 gene [Source:MGI Symbol;Acc:MGI:1921461]	9	protein_coding	74211
ENSMUSG00000008859.9|Rala	12467.284200217722	-0.05634188383455319	0.08698811654990275	0.4606903342684691	ENSMUSG00000008859.9	Rala	v-ral simian leukemia viral oncogene A (ras related) [Source:MGI Symbol;Acc:MGI:1927243]	13	protein_coding	56044
ENSMUSG00000052403.12|Fcnaos	44.74319058738116	0.013886165535417057	0.091233478082629	0.6377891533720823	ENSMUSG00000052403.12	Fcnaos	ficolin A, opposite strand [Source:MGI Symbol;Acc:MGI:3701343]	2	lncRNA	NA
ENSMUSG00000037938.5|Chchd5	2161.4321604875286	0.024192423312414054	0.07622905925169321	0.6641941743891677	ENSMUSG00000037938.5	Chchd5	coiled-coil-helix-coiled-coil-helix domain containing 5 [Source:MGI Symbol;Acc:MGI:1913420]	2	protein_coding	66170
ENSMUSG00000085287.9|4833418N02Rik	573.9957994334603	-0.006854055823042419	0.08701839016016152	0.7156842759991634	ENSMUSG00000085287.9	4833418N02Rik	RIKEN cDNA 4833418N02 gene [Source:MGI Symbol;Acc:MGI:1921847]	17	lncRNA	74597
ENSMUSG00000093989.2|Rnasek	6410.67504042964	-0.022256195200568207	0.09312054581918584	0.5900511603909869	ENSMUSG00000093989.2	Rnasek	ribonuclease, RNase K [Source:MGI Symbol;Acc:MGI:106369]	11	protein_coding	52898
ENSMUSG00000057058.17|Skap1	63.45756667795119	-0.008089896542683751	0.09019311500239369	0.6786113704849712	ENSMUSG00000057058.17	Skap1	src family associated phosphoprotein 1 [Source:MGI Symbol;Acc:MGI:1925723]	11	protein_coding	78473
ENSMUSG00000063001.11|Gm9701	12.5611625422054	-0.0013634333823688287	0.08998889580812774	0.7370034240775573	ENSMUSG00000063001.11	Gm9701	predicted gene 9701 [Source:MGI Symbol;Acc:MGI:3780108]	3	processed_pseudogene	NA
ENSMUSG00000040018.10|Cox15	12900.150481805089	-0.05961380389282964	0.09572140381803491	0.4315382996266462	ENSMUSG00000040018.10	Cox15	cytochrome c oxidase assembly protein 15 [Source:MGI Symbol;Acc:MGI:1920112]	19	protein_coding	226139
ENSMUSG00000040225.16|Prrc2c	28703.368114300923	-0.017766794836609045	0.07205962430421517	0.7527504046259569	ENSMUSG00000040225.16	Prrc2c	proline-rich coiled-coil 2C [Source:MGI Symbol;Acc:MGI:1913754]	1	protein_coding	226562
ENSMUSG00000021957.8|Tkt	9254.870590136288	0.04500731863446333	0.08953023653117277	0.5031625014150343	ENSMUSG00000021957.8	Tkt	transketolase [Source:MGI Symbol;Acc:MGI:105992]	14	protein_coding	21881
ENSMUSG00000020477.11|Mrps24	12237.767523909788	-0.012932495681306472	0.0790179456478195	0.742149883082602	ENSMUSG00000020477.11	Mrps24	mitochondrial ribosomal protein S24 [Source:MGI Symbol;Acc:MGI:1928142]	11	protein_coding	64660
ENSMUSG00000005233.17|Spc25	254.2133118468265	0.004825148991177915	0.08700953836188859	0.7350271533917223	ENSMUSG00000005233.17	Spc25	SPC25, NDC80 kinetochore complex component, homolog (S. cerevisiae) [Source:MGI Symbol;Acc:MGI:1913692]	2	protein_coding	66442
ENSMUSG00000069208.10|Zfp825	1623.4441006104191	-0.1038057209545969	0.13322190344869297	0.2709013002743121	ENSMUSG00000069208.10	Zfp825	zinc finger protein 825 [Source:MGI Symbol;Acc:MGI:2385315]	13	protein_coding	235956
ENSMUSG00000039069.20|Mtg2	7937.933685655316	0.029919885487385316	0.06968250066937522	0.6705251410133287	ENSMUSG00000039069.20	Mtg2	mitochondrial ribosome associated GTPase 2 [Source:MGI Symbol;Acc:MGI:106565]	2	protein_coding	52856
ENSMUSG00000038260.11|Trpm4	11937.323496834142	0.05594006185640324	0.09765242510934118	0.44149550115651515	ENSMUSG00000038260.11	Trpm4	transient receptor potential cation channel, subfamily M, member 4 [Source:MGI Symbol;Acc:MGI:1915917]	7	protein_coding	68667
ENSMUSG00000068882.14|Ssb	16982.349778149743	0.01158903656969796	0.05699840532619845	0.7648963378761706	ENSMUSG00000068882.14	Ssb	Sjogren syndrome antigen B [Source:MGI Symbol;Acc:MGI:98423]	2	protein_coding	20823
ENSMUSG00000002280.12|Ciao3	12495.561244338523	0.024881142474589397	0.07191283482202303	0.6963388676925842	ENSMUSG00000002280.12	Ciao3	cytosolic iron-sulfur assembly component 3 [Source:MGI Symbol;Acc:MGI:1914813]	17	protein_coding	67563
ENSMUSG00000026832.13|Cytip	433.53404787952843	0.004944359603562559	0.08857437550275421	0.7178209872860621	ENSMUSG00000026832.13	Cytip	cytohesin 1 interacting protein [Source:MGI Symbol;Acc:MGI:2183535]	2	protein_coding	227929
ENSMUSG00000032549.8|Rab6b	6866.502014132359	-0.037180834622263105	0.09228912641585782	0.5287145402229878	ENSMUSG00000032549.8	Rab6b	RAB6B, member RAS oncogene family [Source:MGI Symbol;Acc:MGI:107283]	9	protein_coding	270192
ENSMUSG00000054321.8|Taf4b	1648.9166905197546	-0.05699980641279823	0.10106339299106543	0.43297057611356493	ENSMUSG00000054321.8	Taf4b	TATA-box binding protein associated factor 4b [Source:MGI Symbol;Acc:MGI:2152345]	18	protein_coding	72504
ENSMUSG00000020265.17|Sumo3	14287.506570014533	-0.09814146396752928	0.07589541523544818	0.2884995867805721	ENSMUSG00000020265.17	Sumo3	small ubiquitin-like modifier 3 [Source:MGI Symbol;Acc:MGI:1336201]	10	protein_coding	20610
ENSMUSG00000048758.15|Rpl29	55635.72281115028	-0.005968245054276098	0.06976117329488335	0.7622754035321498	ENSMUSG00000048758.15	Rpl29	ribosomal protein L29 [Source:MGI Symbol;Acc:MGI:99687]	9	protein_coding	19944
ENSMUSG00000025495.16|Ptdss2	7157.096320430474	-0.018673586937271155	0.0754619789022685	0.7213448550157868	ENSMUSG00000025495.16	Ptdss2	phosphatidylserine synthase 2 [Source:MGI Symbol;Acc:MGI:1351664]	7	protein_coding	27388
ENSMUSG00000086920.2|Gm12207	53.909386704413286	0.03347724841031973	0.09854919005745519	0.5268959845251329	ENSMUSG00000086920.2	Gm12207	predicted gene 12207 [Source:MGI Symbol;Acc:MGI:3702399]	11	lncRNA	NA
ENSMUSG00000033268.9|Duox1	352.56700984921105	-0.017313797652804608	0.0890170924527413	0.6302197122884952	ENSMUSG00000033268.9	Duox1	dual oxidase 1 [Source:MGI Symbol;Acc:MGI:2139422]	2	protein_coding	99439
ENSMUSG00000091732.2|Gm17541	25.394237238888323	0.00905267664869211	0.09060474856046796	0.6696443900922591	ENSMUSG00000091732.2	Gm17541	predicted gene, 17541 [Source:MGI Symbol;Acc:MGI:4937175]	12	processed_pseudogene	NA
ENSMUSG00000107448.2|Gm43947	12.583483651142819	0.0044468880462397685	0.0902521285418399	0.706612163513304	ENSMUSG00000107448.2	Gm43947	predicted gene, 43947 [Source:MGI Symbol;Acc:MGI:5690339]	6	TEC	NA
ENSMUSG00000073975.4|Olfr550	55.50271106073503	-2.0705968274306303	0.6981263986776273	7.69913220717161e-4	ENSMUSG00000073975.4	Olfr550	olfactory receptor 550 [Source:MGI Symbol;Acc:MGI:3030384]	7	protein_coding	259108
ENSMUSG00000108950.2|9130015G15Rik	53.63704035004729	2.658301884116747e-4	0.08969180817370498	0.7491089975803804	ENSMUSG00000108950.2	9130015G15Rik	RIKEN cDNA 9130015G15 gene [Source:MGI Symbol;Acc:MGI:1921817]	7	lncRNA	NA
ENSMUSG00000039419.18|Cntnap2	12.112954057528693	-0.0018887610168486098	0.09020216097966609	0.729570912606918	ENSMUSG00000039419.18	Cntnap2	contactin associated protein-like 2 [Source:MGI Symbol;Acc:MGI:1914047]	6	protein_coding	66797
ENSMUSG00000026484.14|Rnf2	5244.395801211354	-0.009773433886392116	0.07429351499948877	0.7575852290193804	ENSMUSG00000026484.14	Rnf2	ring finger protein 2 [Source:MGI Symbol;Acc:MGI:1101759]	1	protein_coding	19821
ENSMUSG00000114373.2|Gm48708	8.637394439791983	0.002753433029122278	0.09025338230542518	0.7211218057670921	ENSMUSG00000114373.2	Gm48708	predicted gene, 48708 [Source:MGI Symbol;Acc:MGI:6098351]	13	lncRNA	NA
ENSMUSG00000026035.16|Ppil3	2103.2609356281855	-0.022832553481514847	0.08190243420820957	0.6368735967927639	ENSMUSG00000026035.16	Ppil3	peptidylprolyl isomerase (cyclophilin)-like 3 [Source:MGI Symbol;Acc:MGI:1917475]	1	protein_coding	70225
ENSMUSG00000005716.17|Pvalb	177.23620871602174	-1.4539028367556162e-5	0.09011740330248959	0.7481973744379232	ENSMUSG00000005716.17	Pvalb	parvalbumin [Source:MGI Symbol;Acc:MGI:97821]	15	protein_coding	19293
ENSMUSG00000093634.2|Gm10860	33.102109875010704	0.005348504998193471	0.0903449012950667	0.6986790930069413	ENSMUSG00000093634.2	Gm10860	predicted gene 10860 [Source:MGI Symbol;Acc:MGI:3641729]	14	lncRNA	NA
ENSMUSG00000065919.3|Gm24449	5.305187448476695	0.0023474582470745056	0.0901691217543899	0.7255555670319818	ENSMUSG00000065919.3	Gm24449	predicted gene, 24449 [Source:MGI Symbol;Acc:MGI:5454226]	12	snRNA	115488112
ENSMUSG00000017400.11|Stac2	91.65358918846714	0.018851505971027298	0.09183615823633963	0.6099599599884107	ENSMUSG00000017400.11	Stac2	SH3 and cysteine rich domain 2 [Source:MGI Symbol;Acc:MGI:2144518]	11	protein_coding	217154
ENSMUSG00000025479.10|Cyp2e1	718.7690783716563	0.0032980066352037733	0.0901300355120135	0.7176041662555456	ENSMUSG00000025479.10	Cyp2e1	cytochrome P450, family 2, subfamily e, polypeptide 1 [Source:MGI Symbol;Acc:MGI:88607]	7	protein_coding	13106
ENSMUSG00000036529.18|Sbf1	22467.87567040327	0.007740605243656725	0.06307686158445955	0.7642329890276591	ENSMUSG00000036529.18	Sbf1	SET binding factor 1 [Source:MGI Symbol;Acc:MGI:1925230]	15	protein_coding	77980
ENSMUSG00000061615.3|H2ac4	7.934241255495737	-0.0019569924942358027	0.09009976973600814	0.7299638747115494	ENSMUSG00000061615.3	H2ac4	H2A clustered histone 4 [Source:MGI Symbol;Acc:MGI:2448306]	13	protein_coding	319172
ENSMUSG00000004451.15|Ralb	8856.321609708426	-0.060532492875398684	0.06821187382404242	0.48857033322448445	ENSMUSG00000004451.15	Ralb	v-ral simian leukemia viral oncogene B [Source:MGI Symbol;Acc:MGI:1927244]	1	protein_coding	64143
ENSMUSG00000046186.9|Cd109	861.4380278290234	-0.014063445959576556	0.09003907475322569	0.6428812614729654	ENSMUSG00000046186.9	Cd109	CD109 antigen [Source:MGI Symbol;Acc:MGI:2445221]	9	protein_coding	235505
ENSMUSG00000106457.2|Gm42585	32.8878989736283	0.01520041459353279	0.09166933679798853	0.6283842208051783	ENSMUSG00000106457.2	Gm42585	predicted gene 42585 [Source:MGI Symbol;Acc:MGI:5662722]	5	TEC	NA
ENSMUSG00000003352.15|Cacnb3	1362.073912765868	0.34348205375104257	0.2649421151371501	0.06679491928723602	ENSMUSG00000003352.15	Cacnb3	calcium channel, voltage-dependent, beta 3 subunit [Source:MGI Symbol;Acc:MGI:103307]	15	protein_coding	12297
ENSMUSG00000026816.15|Gtf3c5	4305.589846910424	-0.08281179369606508	0.08141840102756526	0.35565286167673543	ENSMUSG00000026816.15	Gtf3c5	general transcription factor IIIC, polypeptide 5 [Source:MGI Symbol;Acc:MGI:1917489]	2	protein_coding	70239
ENSMUSG00000059895.14|Ptp4a3	112892.72467906373	0.1962517021504365	0.24126543761941033	0.1552453175420684	ENSMUSG00000059895.14	Ptp4a3	protein tyrosine phosphatase 4a3 [Source:MGI Symbol;Acc:MGI:1277098]	15	protein_coding	19245
ENSMUSG00000042097.18|Zfp239	72.05450780200195	-0.016200949043271504	0.09161575352688248	0.6233655766387534	ENSMUSG00000042097.18	Zfp239	zinc finger protein 239 [Source:MGI Symbol;Acc:MGI:1306812]	6	protein_coding	22685
ENSMUSG00000020898.19|Ctc1	4877.86164198323	-0.012416198846894004	0.07991135598266887	0.7369471564570133	ENSMUSG00000020898.19	Ctc1	CTS telomere maintenance complex component 1 [Source:MGI Symbol;Acc:MGI:1916214]	11	protein_coding	68964
ENSMUSG00000048965.10|Mrgpre	874.5355394963849	-0.0016940078099084864	0.08417336306680993	0.7549098264885868	ENSMUSG00000048965.10	Mrgpre	MAS-related GPR, member E [Source:MGI Symbol;Acc:MGI:2441884]	7	protein_coding	244238
ENSMUSG00000081957.6|Ak3l2-ps	13.817810923405514	-0.005895156117388427	0.09016235880443645	0.695628146875323	ENSMUSG00000081957.6	Ak3l2-ps	adenylate kinase 3-like 2, pseudogene [Source:MGI Symbol;Acc:MGI:3574349]	2	processed_pseudogene	NA
ENSMUSG00000081695.2|Rpsa-ps5	9.720135623005046	0.009044734018276235	0.09074952925410974	0.6687566035839628	ENSMUSG00000081695.2	Rpsa-ps5	ribosomal protein SA, pseudogene 5 [Source:MGI Symbol;Acc:MGI:3650550]	11	processed_pseudogene	NA
ENSMUSG00000102461.2|Gm37166	21.913235918180046	-0.011773203336196369	0.09112685463188029	0.6504294462922832	ENSMUSG00000102461.2	Gm37166	predicted gene, 37166 [Source:MGI Symbol;Acc:MGI:5610394]	9	TEC	NA
ENSMUSG00000079418.6|Atg4a	4412.2862515578745	-0.005084604341438413	0.07107949027146183	0.7619466664015558	ENSMUSG00000079418.6	Atg4a	autophagy related 4A, cysteine peptidase [Source:MGI Symbol;Acc:MGI:2147903]	X	protein_coding	666468
ENSMUSG00000029569.10|Tmem168	7792.3630265632255	-0.03875286474038295	0.07545417981411315	0.5808707826564736	ENSMUSG00000029569.10	Tmem168	transmembrane protein 168 [Source:MGI Symbol;Acc:MGI:1921794]	6	protein_coding	101118
ENSMUSG00000054428.13|Atpif1	24601.893255470164	-0.0699959327469528	0.09763416186003648	0.3902600293625608	ENSMUSG00000054428.13	Atpif1	ATPase inhibitory factor 1 [Source:MGI Symbol;Acc:MGI:1196457]	4	protein_coding	11983
ENSMUSG00000096617.4|Gm5559	6453.164386186543	-0.29687297131858115	0.1305112278033785	0.02286536950804858	ENSMUSG00000096617.4	Gm5559	predicted gene 5559 [Source:MGI Symbol;Acc:MGI:3779498]	5	processed_pseudogene	NA
ENSMUSG00000096169.4|Olfr1564	66.83626090824286	0.008685845069931	0.09052875521401527	0.6724093370114359	ENSMUSG00000096169.4	Olfr1564	olfactory receptor 1564 [Source:MGI Symbol;Acc:MGI:3782645]	17	protein_coding	100043474
ENSMUSG00000060621.7|Nkpd1	10.443174045077738	-0.003525039668368474	0.0902885166085062	0.7141978321625568	ENSMUSG00000060621.7	Nkpd1	NTPase, KAP family P-loop domain containing 1 [Source:MGI Symbol;Acc:MGI:1916797]	7	protein_coding	69547
ENSMUSG00000112698.2|Gm7525	7.221020205162197	-0.0019582787683236056	0.09013730001161477	0.7295778240463551	ENSMUSG00000112698.2	Gm7525	predicted gene 7525 [Source:MGI Symbol;Acc:MGI:3645975]	10	processed_pseudogene	NA
ENSMUSG00000080059.5|Rps19-ps3	175.03715730026047	-0.020689788533905865	0.09211180140484615	0.5999917131003079	ENSMUSG00000080059.5	Rps19-ps3	ribosomal protein S19, pseudogene 3 [Source:MGI Symbol;Acc:MGI:3701125]	4	processed_pseudogene	277692
ENSMUSG00000090248.2|Gm14027	43.599889776330464	0.006084558596338492	0.08995067453721356	0.6959481563605722	ENSMUSG00000090248.2	Gm14027	predicted gene 14027 [Source:MGI Symbol;Acc:MGI:3757578]	2	lncRNA	NA
ENSMUSG00000072660.6|Gm6288	68.38211411474752	-0.005817818616649122	0.08912943795050206	0.7050416527912831	ENSMUSG00000072660.6	Gm6288	predicted gene 6288 [Source:MGI Symbol;Acc:MGI:3646376]	6	lncRNA	NA
ENSMUSG00000028403.16|Zdhhc21	5091.44826284666	-0.3385970037748433	0.10564046863535899	0.0041384655500583	ENSMUSG00000028403.16	Zdhhc21	zinc finger, DHHC domain containing 21 [Source:MGI Symbol;Acc:MGI:1915518]	4	protein_coding	68268
ENSMUSG00000084137.2|Gm9085	6.63392845155173	0.005667507361779648	0.09041124263446008	0.6952966434669541	ENSMUSG00000084137.2	Gm9085	predicted gene 9085 [Source:MGI Symbol;Acc:MGI:3648061]	X	processed_pseudogene	NA
ENSMUSG00000048292.4|Olfr1417	15.810453063245095	-0.00622645370156993	0.09046237092930894	0.6906597514522321	ENSMUSG00000048292.4	Olfr1417	olfactory receptor 1417 [Source:MGI Symbol;Acc:MGI:3031251]	19	protein_coding	258938
ENSMUSG00000102428.2|Pcdhga12	1741.3532225311517	-0.04620878124442581	0.09454904437867766	0.4849390038231727	ENSMUSG00000102428.2	Pcdhga12	protocadherin gamma subfamily A, 12 [Source:MGI Symbol;Acc:MGI:1935229]	18	protein_coding	93724
ENSMUSG00000002664.3|Pspn	56.31407961159943	-0.005628902145398473	0.08985030143907792	0.7005498899739717	ENSMUSG00000002664.3	Pspn	persephin [Source:MGI Symbol;Acc:MGI:1201684]	17	protein_coding	19197
ENSMUSG00000070031.12|Sp140	1571.523668223231	0.07535304609889969	0.11314520961219063	0.3581322488540353	ENSMUSG00000070031.12	Sp140	Sp140 nuclear body protein [Source:MGI Symbol;Acc:MGI:3702467]	1	protein_coding	434484
ENSMUSG00000062960.11|Kdr	93392.31768172218	0.06653027899714822	0.09943285850040143	0.40084272446460445	ENSMUSG00000062960.11	Kdr	kinase insert domain protein receptor [Source:MGI Symbol;Acc:MGI:96683]	5	protein_coding	16542
ENSMUSG00000038648.6|Creb3l2	15704.954528731601	-0.05893638264064845	0.10179087303434019	0.4247391698526766	ENSMUSG00000038648.6	Creb3l2	cAMP responsive element binding protein 3-like 2 [Source:MGI Symbol;Acc:MGI:2442695]	6	protein_coding	208647
ENSMUSG00000104737.2|Gm42937	736.7904559165713	-0.01955177823658109	0.09002581842006104	0.6141568776098713	ENSMUSG00000104737.2	Gm42937	predicted gene 42937 [Source:MGI Symbol;Acc:MGI:5663074]	3	lncRNA	NA
ENSMUSG00000094437.3|Gm9830	296.6728465354366	-0.010152895167711713	0.08406567410206868	0.714432086887705	ENSMUSG00000094437.3	Gm9830	predicted gene 9830 [Source:MGI Symbol;Acc:MGI:3704332]	9	processed_pseudogene	NA
ENSMUSG00000010066.16|Cacna2d2	1876.98725940732	-0.013332124884630082	0.09117669503285691	0.6408933158720581	ENSMUSG00000010066.16	Cacna2d2	calcium channel, voltage-dependent, alpha 2/delta subunit 2 [Source:MGI Symbol;Acc:MGI:1929813]	9	protein_coding	56808
ENSMUSG00000035351.17|Nup37	1381.7249191547512	-0.02076632500256303	0.08648958302224234	0.6238544433428663	ENSMUSG00000035351.17	Nup37	nucleoporin 37 [Source:MGI Symbol;Acc:MGI:1919964]	10	protein_coding	69736
ENSMUSG00000049576.7|Zfa-ps	11.573361942602014	0.002551292554521257	0.0900545583467684	0.7248605636070462	ENSMUSG00000049576.7	Zfa-ps	zinc finger protein, autosomal, pseudogene [Source:MGI Symbol;Acc:MGI:99153]	10	transcribed_processed_pseudogene	22639
ENSMUSG00000035835.15|Plppr3	1109.1315777807504	0.029564518066072784	0.08956016691589683	0.5705113328002127	ENSMUSG00000035835.15	Plppr3	phospholipid phosphatase related 3 [Source:MGI Symbol;Acc:MGI:2388640]	10	protein_coding	216152
ENSMUSG00000107053.2|1700021F13Rik	17.67625854536248	-0.003040331906699981	0.09015844100889603	0.719621451632182	ENSMUSG00000107053.2	1700021F13Rik	RIKEN cDNA 1700021F13 gene [Source:MGI Symbol;Acc:MGI:1924176]	5	lncRNA	433945
ENSMUSG00000086676.3|Gm14705	14.588409082083347	-0.0014396742931013413	0.09015547903153652	0.7345439557936776	ENSMUSG00000086676.3	Gm14705	predicted gene 14705 [Source:MGI Symbol;Acc:MGI:3705152]	X	lncRNA	NA
ENSMUSG00000096020.3|Ighv1-75	6.648205172643637	4.305289841701912e-5	0.09018797075789384	0.7475605409819116	ENSMUSG00000096020.3	Ighv1-75	immunoglobulin heavy variable 1-75 [Source:MGI Symbol;Acc:MGI:4439735]	12	IG_V_gene	NA
ENSMUSG00000055538.8|Zcchc24	16882.428046437424	-0.18794436014383228	0.08714387052610169	0.05782434095674761	ENSMUSG00000055538.8	Zcchc24	zinc finger, CCHC domain containing 24 [Source:MGI Symbol;Acc:MGI:1919168]	14	protein_coding	71918
ENSMUSG00000024269.12|Tpgs2	3439.701279959985	0.0466289427142666	0.08217207543526732	0.5165302349027628	ENSMUSG00000024269.12	Tpgs2	tubulin polyglutamylase complex subunit 2 [Source:MGI Symbol;Acc:MGI:1913898]	18	protein_coding	66648
ENSMUSG00000115938.2|Gm17241	78.0081878000984	0.0036336854437972717	0.08930533962125992	0.7223902852708556	ENSMUSG00000115938.2	Gm17241	predicted gene, 17241 [Source:MGI Symbol;Acc:MGI:4936875]	15	processed_pseudogene	NA
ENSMUSG00000014747.7|Ankrd53	28.293915592516267	0.0050066673402952185	0.09023088641197133	0.7023444600034627	ENSMUSG00000014747.7	Ankrd53	ankyrin repeat domain 53 [Source:MGI Symbol;Acc:MGI:1922555]	6	protein_coding	75305
ENSMUSG00000085767.2|Gm13563	701.2890782716203	0.004629363312072266	0.08637481612420259	0.7440421507475115	ENSMUSG00000085767.2	Gm13563	predicted gene 13563 [Source:MGI Symbol;Acc:MGI:3652052]	2	lncRNA	NA
ENSMUSG00000104983.2|Gm42763	12.503718072468988	0.009275774546095737	0.09075005244851134	0.6674938575615496	ENSMUSG00000104983.2	Gm42763	predicted gene 42763 [Source:MGI Symbol;Acc:MGI:5662900]	9	TEC	NA
ENSMUSG00000103940.2|Gm38227	25.67559192666639	-0.009139407715476337	0.09056954181578288	0.6692820846292817	ENSMUSG00000103940.2	Gm38227	predicted gene, 38227 [Source:MGI Symbol;Acc:MGI:5611455]	3	TEC	NA
ENSMUSG00000110711.2|Gm45760	243.03312966903457	-0.027515676265616757	0.09328681032607071	0.5668053187864082	ENSMUSG00000110711.2	Gm45760	predicted gene 45760 [Source:MGI Symbol;Acc:MGI:5804875]	8	TEC	NA
ENSMUSG00000027331.16|Knstrn	349.04237318271555	-0.0210912170503549	0.09153673016880333	0.600519738892831	ENSMUSG00000027331.16	Knstrn	kinetochore-localized astrin/SPAG5 binding [Source:MGI Symbol;Acc:MGI:1289298]	2	protein_coding	51944
ENSMUSG00000111661.2|Gm46142	11.55086828003651	0.004023733542871864	0.0900404749226057	0.7121280628819924	ENSMUSG00000111661.2	Gm46142	predicted gene, 46142 [Source:MGI Symbol;Acc:MGI:5825779]	9	processed_pseudogene	108167705
ENSMUSG00000105377.2|Gm43148	14.417898674978538	-0.005834197163586225	0.09039717057683984	0.6942529590591492	ENSMUSG00000105377.2	Gm43148	predicted gene 43148 [Source:MGI Symbol;Acc:MGI:5663285]	5	TEC	NA
ENSMUSG00000111664.2|Gm48865	43.700373706690925	0.0025627408154730667	0.08982396051865497	0.7271199620530258	ENSMUSG00000111664.2	Gm48865	predicted gene, 48865 [Source:MGI Symbol;Acc:MGI:6098607]	10	TEC	NA
ENSMUSG00000047293.8|Gpr15	17.84748060647437	-0.0011104647641961916	0.09001700591059852	0.7392490157992119	ENSMUSG00000047293.8	Gpr15	G protein-coupled receptor 15 [Source:MGI Symbol;Acc:MGI:1918473]	16	protein_coding	71223
ENSMUSG00000100141.2|Gm6445	343.95648662032994	0.021610351895139594	0.09203656007753207	0.5961750164163793	ENSMUSG00000100141.2	Gm6445	predicted gene 6445 [Source:MGI Symbol;Acc:MGI:3779598]	19	unprocessed_pseudogene	NA
ENSMUSG00000032312.8|Csk	7063.935211228476	0.004742970782044619	0.0721111179349913	0.7615741116844627	ENSMUSG00000032312.8	Csk	c-src tyrosine kinase [Source:MGI Symbol;Acc:MGI:88537]	9	protein_coding	12988
ENSMUSG00000030780.16|Rusf1	2901.3556269046107	0.15765772802597497	0.14794785316697587	0.15794822883977494	ENSMUSG00000030780.16	Rusf1	RUS family member 1 [Source:MGI Symbol;Acc:MGI:2384572]	7	protein_coding	233913
ENSMUSG00000034793.16|G6pc3	9866.824388328003	-0.05181844749241615	0.07495982929545068	0.5137221595680936	ENSMUSG00000034793.16	G6pc3	glucose 6 phosphatase, catalytic, 3 [Source:MGI Symbol;Acc:MGI:1915651]	11	protein_coding	68401
ENSMUSG00000008200.16|Fnbp4	10869.138986985343	0.3503160396765918	0.1776274558442335	0.027687865757264944	ENSMUSG00000008200.16	Fnbp4	formin binding protein 4 [Source:MGI Symbol;Acc:MGI:1860513]	2	protein_coding	55935
ENSMUSG00000032291.9|Crabp1	32.88151397957245	-0.002692139862480749	0.08989271352377892	0.7251393015869632	ENSMUSG00000032291.9	Crabp1	cellular retinoic acid binding protein I [Source:MGI Symbol;Acc:MGI:88490]	9	protein_coding	12903
ENSMUSG00000103581.2|Gm37833	43.44531992293297	0.004266938062504878	0.08971879394760557	0.712948545770059	ENSMUSG00000103581.2	Gm37833	predicted gene, 37833 [Source:MGI Symbol;Acc:MGI:5611061]	9	TEC	NA
ENSMUSG00000109771.2|Gm35315	21.853631461404582	-0.0024775030860124964	0.09016965354737992	0.7244184612427327	ENSMUSG00000109771.2	Gm35315	predicted gene, 35315 [Source:MGI Symbol;Acc:MGI:5594474]	5	protein_coding	102638847
ENSMUSG00000042064.14|Myo3b	13.385156146704784	6.559594453221109e-4	0.0899901443235271	0.7439289129429827	ENSMUSG00000042064.14	Myo3b	myosin IIIB [Source:MGI Symbol;Acc:MGI:2448580]	2	protein_coding	329421
ENSMUSG00000078591.2|Hs3st4	32.04225209067141	-0.004104261106846933	0.09003645294479391	0.7114382017990739	ENSMUSG00000078591.2	Hs3st4	heparan sulfate (glucosamine) 3-O-sulfotransferase 4 [Source:MGI Symbol;Acc:MGI:1333792]	7	protein_coding	628779
ENSMUSG00000118316.2|Gm31908	25.549062338607108	-0.024326659655831116	0.0949905057596014	0.5746734001247905	ENSMUSG00000118316.2	Gm31908	predicted gene, 31908 [Source:MGI Symbol;Acc:MGI:5591067]	18	lncRNA	102634287
ENSMUSG00000026117.11|Zap70	122.05403694128557	-0.012350985163257291	0.09016122921586682	0.6525162686091932	ENSMUSG00000026117.11	Zap70	zeta-chain (TCR) associated protein kinase [Source:MGI Symbol;Acc:MGI:99613]	1	protein_coding	22637
ENSMUSG00000044694.3|2010007H06Rik	1136.9681942704424	0.021796350769012613	0.08659024454996438	0.6180942991334235	ENSMUSG00000044694.3	2010007H06Rik	RIKEN cDNA 2010007H06 gene [Source:MGI Symbol;Acc:MGI:1917099]	9	lncRNA	NA
ENSMUSG00000094091.4|Gm21885	31.210698630505988	0.004328308649897173	0.09006263845525916	0.7092277063150231	ENSMUSG00000094091.4	Gm21885	predicted gene, 21885 [Source:MGI Symbol;Acc:MGI:5434049]	11	protein_coding	102639132
ENSMUSG00000017417.15|Plxdc1	2963.0909866949773	0.012870028037844526	0.08231496278466963	0.7064288400976995	ENSMUSG00000017417.15	Plxdc1	plexin domain containing 1 [Source:MGI Symbol;Acc:MGI:1919574]	11	protein_coding	72324
ENSMUSG00000112298.2|Gm48088	7.478291885916846	-7.004442897390275e-4	0.09009214306950991	0.7424167365498046	ENSMUSG00000112298.2	Gm48088	predicted gene, 48088 [Source:MGI Symbol;Acc:MGI:6097429]	12	processed_pseudogene	NA
ENSMUSG00000034028.17|Cd226	148.38825686750576	-0.026380085136266915	0.09444387276840964	0.56750803350435	ENSMUSG00000034028.17	Cd226	CD226 antigen [Source:MGI Symbol;Acc:MGI:3039602]	18	protein_coding	225825
ENSMUSG00000039671.19|Zmynd8	21209.049391841138	0.03326424399618099	0.07530422749875629	0.6109671846793023	ENSMUSG00000039671.19	Zmynd8	zinc finger, MYND-type containing 8 [Source:MGI Symbol;Acc:MGI:1918025]	2	protein_coding	228880
ENSMUSG00000083718.3|Ccnb2-ps	445.34214645503397	0.026600487285741353	0.0904695940924731	0.5806119336191444	ENSMUSG00000083718.3	Ccnb2-ps	cyclin B2, pseudogene [Source:MGI Symbol;Acc:MGI:3779896]	8	transcribed_processed_pseudogene	NA
ENSMUSG00000027887.12|Sypl2	395.22006613374396	-0.033599816008972494	0.09816301452391263	0.5273171985442101	ENSMUSG00000027887.12	Sypl2	synaptophysin-like 2 [Source:MGI Symbol;Acc:MGI:1328311]	3	protein_coding	17306
ENSMUSG00000044125.7|9530080O11Rik	38.663180393720246	-0.002527740748664301	0.08971003595367799	0.7286321090065734	ENSMUSG00000044125.7	9530080O11Rik	RIKEN cDNA 9530080O11 gene [Source:MGI Symbol;Acc:MGI:2441751]	4	lncRNA	319247
ENSMUSG00000031111.17|Igsf1	6690.809251536157	-0.8639139822060138	0.190805806295001	5.1843437418963165e-6	ENSMUSG00000031111.17	Igsf1	immunoglobulin superfamily, member 1 [Source:MGI Symbol;Acc:MGI:2147913]	X	protein_coding	209268
ENSMUSG00000048379.10|Socs4	7987.7750496813205	-0.009014311845504337	0.07260191253821219	0.7594112606881189	ENSMUSG00000048379.10	Socs4	suppressor of cytokine signaling 4 [Source:MGI Symbol;Acc:MGI:1914546]	14	protein_coding	67296
ENSMUSG00000044951.18|Mylk4	54609.73121693607	-0.20471378287848102	0.3200382687548406	0.17436047478858832	ENSMUSG00000044951.18	Mylk4	myosin light chain kinase family, member 4 [Source:MGI Symbol;Acc:MGI:3643758]	13	protein_coding	238564
ENSMUSG00000117655.2|6720468P15Rik	9.269408030877948	0.0010435990278922942	0.09021085786725958	0.7377310158760599	ENSMUSG00000117655.2	6720468P15Rik	RIKEN cDNA 6720468P15 gene [Source:MGI Symbol;Acc:MGI:1925323]	19	lncRNA	78073
ENSMUSG00000005882.19|Uqcc1	45127.116947568094	-0.2648608044698044	0.14506727187849064	0.04581289945857001	ENSMUSG00000005882.19	Uqcc1	ubiquinol-cytochrome c reductase complex assembly factor 1 [Source:MGI Symbol;Acc:MGI:1929472]	2	protein_coding	56046
ENSMUSG00000089026.4|Gm25014	12.603421496786643	0.004476087324000726	0.09015100261576964	0.7073143695721296	ENSMUSG00000089026.4	Gm25014	predicted gene, 25014 [Source:MGI Symbol;Acc:MGI:5454791]	8	snRNA	NA
ENSMUSG00000020091.16|Eif4ebp2	37493.51398186656	-0.055371208079239724	0.07463505954009196	0.49670184789341265	ENSMUSG00000020091.16	Eif4ebp2	eukaryotic translation initiation factor 4E binding protein 2 [Source:MGI Symbol;Acc:MGI:109198]	10	protein_coding	13688
ENSMUSG00000076620.3|Ighj2	10.453094014213834	-0.004024946318648459	0.09017952013764903	0.7107862867452516	ENSMUSG00000076620.3	Ighj2	immunoglobulin heavy joining 2 [Source:MGI Symbol;Acc:MGI:4439803]	12	IG_J_gene	NA
ENSMUSG00000106000.2|Gm16508	5.719050896135989	1.0174465888235653e-4	0.09019940118734875	0.7468309440731976	ENSMUSG00000106000.2	Gm16508	predicted gene 16508 [Source:MGI Symbol;Acc:MGI:3642810]	3	lncRNA	NA
ENSMUSG00000069581.13|Tspear	6.4043799545841384	0.0011759433058474477	0.09019691161336037	0.7367216792241935	ENSMUSG00000069581.13	Tspear	thrombospondin type laminin G domain and EAR repeats [Source:MGI Symbol;Acc:MGI:2671932]	10	protein_coding	252974
ENSMUSG00000105992.2|Gm43651	7.471806348486884	-0.003203000395002238	0.09027721108982459	0.7170636110447657	ENSMUSG00000105992.2	Gm43651	predicted gene 43651 [Source:MGI Symbol;Acc:MGI:5663788]	3	TEC	NA
ENSMUSG00000117856.2|Gm6937	23.01138287195564	-9.589425613143979e-4	0.08984735450675156	0.742567114254373	ENSMUSG00000117856.2	Gm6937	predicted pseudogene 6937 [Source:MGI Symbol;Acc:MGI:3647230]	19	processed_pseudogene	NA
ENSMUSG00000083854.4|Dnajc19-ps	53.56025519371035	0.00981870072745953	0.08960784470122268	0.6710026449883129	ENSMUSG00000083854.4	Dnajc19-ps	DnaJ heat shock protein family (Hsp40) member C19, pseudogene [Source:MGI Symbol;Acc:MGI:3709029]	7	processed_pseudogene	NA
ENSMUSG00000104252.6|Pcdha4	51.32379969597597	1.6464981746381124e-4	0.09004095124022371	0.7478448615606537	ENSMUSG00000104252.6	Pcdha4	protocadherin alpha 4 [Source:MGI Symbol;Acc:MGI:1298406]	18	protein_coding	12936
ENSMUSG00000107227.2|Gm42559	127.03188650414721	-0.004023526341472188	0.08871279666312917	0.7247061125535822	ENSMUSG00000107227.2	Gm42559	predicted gene 42559 [Source:MGI Symbol;Acc:MGI:5662696]	5	TEC	NA
ENSMUSG00000042380.9|Smim12	7193.349224403769	-0.028355595845818597	0.08445217387507083	0.5948733683930401	ENSMUSG00000042380.9	Smim12	small integral membrane protein 12 [Source:MGI Symbol;Acc:MGI:1933141]	4	protein_coding	80284
ENSMUSG00000096959.2|4930509G22Rik	69.39950228222423	0.0028777258271348045	0.08954898498416852	0.7269699525220603	ENSMUSG00000096959.2	4930509G22Rik	RIKEN cDNA 4930509G22 gene [Source:MGI Symbol;Acc:MGI:1914984]	16	lncRNA	105246071
ENSMUSG00000096160.3|Gm3436	11.880057163817352	0.00287939267104086	0.09010756806938099	0.7214139501734841	ENSMUSG00000096160.3	Gm3436	predicted pseudogene 3436 [Source:MGI Symbol;Acc:MGI:3781613]	9	processed_pseudogene	NA
ENSMUSG00000047518.4|Slfnl1	18.864306628129473	0.0030995380293686627	0.09020145556009723	0.7187301599137814	ENSMUSG00000047518.4	Slfnl1	schlafen like 1 [Source:MGI Symbol;Acc:MGI:3045330]	4	protein_coding	194219
ENSMUSG00000090231.11|Cfb	1356.4633508500972	-0.08293181210515566	0.1426097006990312	0.32194641704262966	ENSMUSG00000090231.11	Cfb	complement factor B [Source:MGI Symbol;Acc:MGI:105975]	17	protein_coding	14962
ENSMUSG00000098202.3|B830012L14Rik	13.438730286855513	-5.706158928304072e-4	0.09015455550649469	0.7429933561716701	ENSMUSG00000098202.3	B830012L14Rik	RIKEN cDNA B830012L14 gene [Source:MGI Symbol;Acc:MGI:2443332]	12	lncRNA	NA
ENSMUSG00000002944.16|Cd36	572307.4827169419	0.1433055878722015	0.13393082112153293	0.17481504612633847	ENSMUSG00000002944.16	Cd36	CD36 molecule [Source:MGI Symbol;Acc:MGI:107899]	5	protein_coding	12491
ENSMUSG00000117848.2|Gm35867	11.41629236484656	0.0013648813956888255	0.09015293760380381	0.7352387709428706	ENSMUSG00000117848.2	Gm35867	predicted gene, 35867 [Source:MGI Symbol;Acc:MGI:5595026]	19	lncRNA	NA
ENSMUSG00000056738.12|A730036I17Rik	57.243370570173774	0.01266859561701347	0.09072954084258747	0.6471071427577608	ENSMUSG00000056738.12	A730036I17Rik	RIKEN cDNA A730036I17 gene [Source:MGI Symbol;Acc:MGI:3041182]	2	lncRNA	329513
ENSMUSG00000042379.9|Esm1	543.42523189695	0.05797591628348381	0.11208436896358127	0.41558473663582807	ENSMUSG00000042379.9	Esm1	endothelial cell-specific molecule 1 [Source:MGI Symbol;Acc:MGI:1918940]	13	protein_coding	71690
ENSMUSG00000101223.7|4930568A12Rik	13.709684051589964	-0.004886193752905159	0.09028060141908141	0.7028234647212505	ENSMUSG00000101223.7	4930568A12Rik	RIKEN cDNA 4930568A12 gene [Source:MGI Symbol;Acc:MGI:1923133]	1	lncRNA	NA
ENSMUSG00000028370.8|Pappa	515.2852974054384	-0.027837225334866645	0.08974837570691287	0.5773905804838436	ENSMUSG00000028370.8	Pappa	pregnancy-associated plasma protein A [Source:MGI Symbol;Acc:MGI:97479]	4	protein_coding	18491
ENSMUSG00000102278.2|Gm37145	6.22584407015669	0.0017383777449213817	0.090219661092848	0.7308795680051146	ENSMUSG00000102278.2	Gm37145	predicted gene, 37145 [Source:MGI Symbol;Acc:MGI:5610373]	1	TEC	NA
ENSMUSG00000042042.15|Csgalnact2	7947.754691582458	-0.0891169573557689	0.09070493040326023	0.32220668963761956	ENSMUSG00000042042.15	Csgalnact2	chondroitin sulfate N-acetylgalactosaminyltransferase 2 [Source:MGI Symbol;Acc:MGI:1926002]	6	protein_coding	78752
ENSMUSG00000027281.17|Slx4ip	914.4167048717795	0.03034333281919849	0.0879022247656533	0.5728634533637519	ENSMUSG00000027281.17	Slx4ip	SLX4 interacting protein [Source:MGI Symbol;Acc:MGI:1921493]	2	protein_coding	74243
ENSMUSG00000118088.2|Gm3815	18.945622419309416	0.0011447512108981814	0.08980143191522869	0.7412373182628557	ENSMUSG00000118088.2	Gm3815	predicted gene 3815 [Source:MGI Symbol;Acc:MGI:3781987]	18	processed_pseudogene	NA
ENSMUSG00000004221.17|Ikbkg	13780.594671711624	-0.04117071005847669	0.07611541898033972	0.5648793956810282	ENSMUSG00000004221.17	Ikbkg	inhibitor of kappaB kinase gamma [Source:MGI Symbol;Acc:MGI:1338074]	X	protein_coding	16151
ENSMUSG00000097129.3|4930507D05Rik	38.082692941525934	0.01885368869383287	0.0925242757412148	0.6066759214474938	ENSMUSG00000097129.3	4930507D05Rik	RIKEN cDNA 4930507D05 gene [Source:MGI Symbol;Acc:MGI:1921956]	10	lncRNA	NA
ENSMUSG00000102771.2|Gm33320	7.582502490613499	0.002739525814494418	0.0901175187316103	0.7226098215965423	ENSMUSG00000102771.2	Gm33320	predicted gene, 33320 [Source:MGI Symbol;Acc:MGI:5592479]	6	TEC	NA
ENSMUSG00000085162.8|Gm12295	1942.8426568389832	0.0385187969579364	0.09876773079041294	0.5065115023712614	ENSMUSG00000085162.8	Gm12295	predicted gene 12295 [Source:MGI Symbol;Acc:MGI:3650535]	11	lncRNA	327946
ENSMUSG00000055531.13|Cpsf6	13512.85047689231	-0.017608336550594732	0.057980290693791375	0.7636730003117189	ENSMUSG00000055531.13	Cpsf6	cleavage and polyadenylation specific factor 6 [Source:MGI Symbol;Acc:MGI:1913948]	10	protein_coding	432508
ENSMUSG00000048222.4|Mfap1b	14548.5382194322	0.009322196072511276	0.06211727012745798	0.7641938370397402	ENSMUSG00000048222.4	Mfap1b	microfibrillar-associated protein 1B [Source:MGI Symbol;Acc:MGI:3694697]	2	protein_coding	100034361
ENSMUSG00000097832.2|Gm26912	26.459430885014015	-0.003316372283491567	0.09012194908278132	0.717483452109035	ENSMUSG00000097832.2	Gm26912	predicted gene, 26912 [Source:MGI Symbol;Acc:MGI:5477406]	12	lncRNA	NA
ENSMUSG00000038811.14|Gngt2	2664.40226997449	2.7943188852605174e-4	0.08590790217077644	0.7543888143539829	ENSMUSG00000038811.14	Gngt2	guanine nucleotide binding protein (G protein), gamma transducing activity polypeptide 2 [Source:MGI Symbol;Acc:MGI:893584]	11	protein_coding	14710
ENSMUSG00000032925.17|Itgbl1	2908.467956979764	-0.011010784109075165	0.08821082533563468	0.6725137694023248	ENSMUSG00000032925.17	Itgbl1	integrin, beta-like 1 [Source:MGI Symbol;Acc:MGI:2443439]	14	protein_coding	223272
ENSMUSG00000061787.16|Rps17	58571.88932543316	-0.07441460364311328	0.11625490012276192	0.35873023171770346	ENSMUSG00000061787.16	Rps17	ribosomal protein S17 [Source:MGI Symbol;Acc:MGI:1309526]	7	protein_coding	20068
ENSMUSG00000056032.13|BC018473	5.1929829683038244	-6.387864208442735e-4	0.09021315304867117	0.7418002979622722	ENSMUSG00000056032.13	BC018473	cDNA sequence BC018473 [Source:MGI Symbol;Acc:MGI:3039625]	11	lncRNA	NA
ENSMUSG00000038508.8|Gdf15	546.9908608164642	4.491557025503362e-4	0.08854147296186674	0.7511177015943145	ENSMUSG00000038508.8	Gdf15	growth differentiation factor 15 [Source:MGI Symbol;Acc:MGI:1346047]	8	protein_coding	23886
ENSMUSG00000048938.13|Nr1h5	10.876345887712336	2.960094507212381e-6	0.0901427050321746	0.7481333986135436	ENSMUSG00000048938.13	Nr1h5	nuclear receptor subfamily 1, group H, member 5 [Source:MGI Symbol;Acc:MGI:3026618]	3	protein_coding	381463
ENSMUSG00000040829.15|Zmynd15	2032.8909999387852	-0.0011957211330212462	0.0857575012715126	0.7537066660521687	ENSMUSG00000040829.15	Zmynd15	zinc finger, MYND-type containing 15 [Source:MGI Symbol;Acc:MGI:3603821]	11	protein_coding	574428
ENSMUSG00000027859.11|Ngf	1768.1002074059072	0.09012304598806681	0.12530172843208154	0.30757889161391133	ENSMUSG00000027859.11	Ngf	nerve growth factor [Source:MGI Symbol;Acc:MGI:97321]	3	protein_coding	18049
ENSMUSG00000105933.2|Gm43260	8.220873426941859	-0.003365150066065049	0.09022529936649452	0.7161766167002976	ENSMUSG00000105933.2	Gm43260	predicted gene 43260 [Source:MGI Symbol;Acc:MGI:5663397]	3	lncRNA	NA
ENSMUSG00000032126.17|Hmbs	8170.296746862492	-0.028549846776021272	0.0766652611030668	0.6317549544035775	ENSMUSG00000032126.17	Hmbs	hydroxymethylbilane synthase [Source:MGI Symbol;Acc:MGI:96112]	9	protein_coding	15288
ENSMUSG00000055884.9|Fancm	1375.8652102173974	-0.12002397493476452	0.18785151636703554	0.2407133323896492	ENSMUSG00000055884.9	Fancm	Fanconi anemia, complementation group M [Source:MGI Symbol;Acc:MGI:2442306]	12	protein_coding	104806
ENSMUSG00000118572.2|Gm53023	202.66755381189353	-0.008519871421463434	0.089264072790118415	0.6825372180199532	ENSMUSG00000118572.2	Gm53023	predicted gene, 53023 [Source:MGI Symbol;Acc:MGI:6388915]	17	processed_pseudogene	NA
ENSMUSG00000022848.9|Slc49a4	16765.22544993216	-0.035198691600923794	0.0810796821031363	0.5757442384835809	ENSMUSG00000022848.9	Slc49a4	solute carrier family 49 member 4 [Source:MGI Symbol;Acc:MGI:2387188]	16	protein_coding	224132
ENSMUSG00000074449.4|Gm15319	63.756622751017595	0.021331183189544974	0.09267259491933828	0.5951107948949034	ENSMUSG00000074449.4	Gm15319	predicted gene 15319 [Source:MGI Symbol;Acc:MGI:3796981]	8	protein_coding	100040599
ENSMUSG00000112596.2|Gm48804	107.77480551931407	0.001475838481301724	0.08747047736589814	0.7512948976997925	ENSMUSG00000112596.2	Gm48804	predicted gene, 48804 [Source:MGI Symbol;Acc:MGI:6098514]	10	TEC	NA
ENSMUSG00000025792.10|Slc25a10	3770.8709080226354	-0.34462228444313936	0.11370176161288581	0.004951979831624392	ENSMUSG00000025792.10	Slc25a10	solute carrier family 25 (mitochondrial carrier, dicarboxylate transporter), member 10 [Source:MGI Symbol;Acc:MGI:1353497]	11	protein_coding	27376
ENSMUSG00000030344.12|Akap3	5.92995001087878	0.0010817001946441106	0.09021291746998955	0.7373028139749517	ENSMUSG00000030344.12	Akap3	A kinase (PRKA) anchor protein 3 [Source:MGI Symbol;Acc:MGI:1341149]	6	protein_coding	11642
ENSMUSG00000079104.5|Prps1l3	2842.00174017118	-0.06147530259121369	0.1001347798228956	0.4183982152479596	ENSMUSG00000079104.5	Prps1l3	phosphoribosyl pyrophosphate synthetase 1-like 3 [Source:MGI Symbol;Acc:MGI:3779453]	12	protein_coding	328099
ENSMUSG00000024069.15|Slc30a6	2591.0887287960863	-0.035601840723050886	0.07841927950440686	0.5844787677567995	ENSMUSG00000024069.15	Slc30a6	solute carrier family 30 (zinc transporter), member 6 [Source:MGI Symbol;Acc:MGI:2386741]	17	protein_coding	210148
ENSMUSG00000022150.17|Dab2	15209.856397839696	0.0842646145972125	0.12367984581750202	0.3254735071122416	ENSMUSG00000022150.17	Dab2	disabled 2, mitogen-responsive phosphoprotein [Source:MGI Symbol;Acc:MGI:109175]	15	protein_coding	13132
ENSMUSG00000046807.11|Lrrc75b	233.08751073703885	-0.04953167146463812	0.1059019779596251	0.45181070818507774	ENSMUSG00000046807.11	Lrrc75b	leucine rich repeat containing 75B [Source:MGI Symbol;Acc:MGI:2143657]	10	protein_coding	192734
ENSMUSG00000112639.2|A730063M14Rik	329.89737689670716	-0.00569892405782694	0.08608872612635425	0.7364892234509789	ENSMUSG00000112639.2	A730063M14Rik	RIKEN cDNA A730063M14 gene [Source:MGI Symbol;Acc:MGI:2443898]	10	lncRNA	100504703
ENSMUSG00000087299.2|Gm12953	465.30923024048377	-9.965354021277339e-4	0.08576599424418052	0.7538429661605882	ENSMUSG00000087299.2	Gm12953	predicted gene 12953 [Source:MGI Symbol;Acc:MGI:3649497]	4	lncRNA	NA
ENSMUSG00000007777.10|0610009B22Rik	4195.545260227618	-0.03307370767266448	0.08673301448715931	0.5641938415900686	ENSMUSG00000007777.10	0610009B22Rik	RIKEN cDNA 0610009B22 gene [Source:MGI Symbol;Acc:MGI:1913300]	11	protein_coding	66050
ENSMUSG00000097624.3|Gm5091	18.849499739467664	0.004285323047208124	0.09022722532793878	0.7082268328772267	ENSMUSG00000097624.3	Gm5091	predicted gene 5091 [Source:MGI Symbol;Acc:MGI:3779456]	17	lncRNA	328747
ENSMUSG00000025823.10|Pdia4	10710.722596662305	-9.228334274101514e-4	0.07977745123756949	0.7589056983605975	ENSMUSG00000025823.10	Pdia4	protein disulfide isomerase associated 4 [Source:MGI Symbol;Acc:MGI:104864]	6	protein_coding	12304
ENSMUSG00000114422.2|Gm30411	10.597716483396374	8.867662319621317e-4	0.09018632567681993	0.7396595988604678	ENSMUSG00000114422.2	Gm30411	predicted gene, 30411 [Source:MGI Symbol;Acc:MGI:5589570]	13	lncRNA	NA
ENSMUSG00000035337.4|Uchl4	14.324767396645857	-0.0014578145361828197	0.09010866694032814	0.7348600010309303	ENSMUSG00000035337.4	Uchl4	ubiquitin carboxyl-terminal esterase L4 [Source:MGI Symbol;Acc:MGI:1890440]	9	protein_coding	93841
ENSMUSG00000020335.14|Zfp354b	558.2148783807328	-0.06699988442394349	0.11906103082555002	0.37958705192209186	ENSMUSG00000020335.14	Zfp354b	zinc finger protein 354B [Source:MGI Symbol;Acc:MGI:1351476]	11	protein_coding	27274
ENSMUSG00000022367.8|Has2	412.14184715718983	0.03926469122380591	0.10189915030975742	0.4960438130799975	ENSMUSG00000022367.8	Has2	hyaluronan synthase 2 [Source:MGI Symbol;Acc:MGI:107821]	15	protein_coding	15117
ENSMUSG00000040167.17|Ikzf5	8026.640819161372	-0.05210461791100866	0.06642533669081228	0.5448568718915793	ENSMUSG00000040167.17	Ikzf5	IKAROS family zinc finger 5 [Source:MGI Symbol;Acc:MGI:1914393]	7	protein_coding	67143
ENSMUSG00000108815.2|Gm49388	2545.4383852776737	2.3809935558590642e-4	0.0902276366611995	0.7453313368398544	ENSMUSG00000108815.2	Gm49388	predicted gene, 49388 [Source:MGI Symbol;Acc:MGI:6121614]	7	protein_coding	NA
ENSMUSG00000038366.16|Lasp1	16604.397312121833	-0.004040816952466687	0.07811175453249496	0.7583054227405713	ENSMUSG00000038366.16	Lasp1	LIM and SH3 protein 1 [Source:MGI Symbol;Acc:MGI:109656]	11	protein_coding	16796
ENSMUSG00000072663.13|Spef2	17.244953027663033	0.0025586307788827557	0.08989970564804488	0.7263526117650628	ENSMUSG00000072663.13	Spef2	sperm flagellar 2 [Source:MGI Symbol;Acc:MGI:2443727]	15	protein_coding	320277
ENSMUSG00000113565.2|Cbx3-ps2	7.0116595022903345	-0.002525513543813462	0.09009681989515511	0.7247208346146344	ENSMUSG00000113565.2	Cbx3-ps2	chromobox 3, pseudogene 2 [Source:MGI Symbol;Acc:MGI:1890539]	13	processed_pseudogene	118568054
ENSMUSG00000020455.17|Trim11	8116.1945995109845	0.12469710226887727	0.09745424733159368	0.1937088183702564	ENSMUSG00000020455.17	Trim11	tripartite motif-containing 11 [Source:MGI Symbol;Acc:MGI:2137355]	11	protein_coding	94091
ENSMUSG00000097166.2|9330179D12Rik	149.06971378575102	-8.85763565180664e-4	0.0888263046460119	0.7500012726074524	ENSMUSG00000097166.2	9330179D12Rik	RIKEN cDNA 9330179D12 gene [Source:MGI Symbol;Acc:MGI:1924808]	6	lncRNA	77558
ENSMUSG00000108701.2|Gm44616	312.3278411695619	0.029789860905239798	0.09251324657419786	0.5594651430045164	ENSMUSG00000108701.2	Gm44616	predicted gene 44616 [Source:MGI Symbol;Acc:MGI:5753192]	7	TEC	NA
ENSMUSG00000051890.14|Klhdc1	10262.489415819677	-0.059448111080225165	0.09531990633366356	0.4329156507364684	ENSMUSG00000051890.14	Klhdc1	kelch domain containing 1 [Source:MGI Symbol;Acc:MGI:2672853]	12	protein_coding	271005
ENSMUSG00000091264.4|Smim13	12400.376403984446	-0.19461110942147808	0.12289632322142002	0.08932338485964465	ENSMUSG00000091264.4	Smim13	small integral membrane protein 13 [Source:MGI Symbol;Acc:MGI:2652854]	13	protein_coding	108934
ENSMUSG00000059439.16|Bcas3	7013.865873505317	0.044127151031608504	0.08264601308525221	0.5271066854896088	ENSMUSG00000059439.16	Bcas3	breast carcinoma amplified sequence 3 [Source:MGI Symbol;Acc:MGI:2385848]	11	protein_coding	192197
ENSMUSG00000043241.15|Upf2	9105.73699859312	-0.054606611810130094	0.07930403980094086	0.48632980624435346	ENSMUSG00000043241.15	Upf2	UPF2 regulator of nonsense transcripts homolog (yeast) [Source:MGI Symbol;Acc:MGI:2449307]	2	protein_coding	326622
ENSMUSG00000055150.16|Zfp78	402.1758506123067	0.019901849985554936	0.08717223967494403	0.6251948692603867	ENSMUSG00000055150.16	Zfp78	zinc finger protein 78 [Source:MGI Symbol;Acc:MGI:107783]	7	protein_coding	330463
ENSMUSG00000024759.15|Atl3	12430.315442445491	0.07274913972547035	0.09937110822293256	0.3784184070900868	ENSMUSG00000024759.15	Atl3	atlastin GTPase 3 [Source:MGI Symbol;Acc:MGI:1924270]	19	protein_coding	109168
ENSMUSG00000096971.3|4930556M19Rik	392.0552938199584	9.025491146890528e-5	0.08722805605274621	0.7531994923104011	ENSMUSG00000096971.3	4930556M19Rik	RIKEN cDNA 4930556M19 gene [Source:MGI Symbol;Acc:MGI:1922509]	15	lncRNA	75259
ENSMUSG00000026277.15|Stk25	24067.181788739057	0.020988413824493565	0.0695221420121108	0.7523067394309946	ENSMUSG00000026277.15	Stk25	serine/threonine kinase 25 (yeast) [Source:MGI Symbol;Acc:MGI:1891699]	1	protein_coding	59041
ENSMUSG00000047061.7|Gm9817	939.9709697454712	0.7963451579445263	0.6204763722991106	0.046914305845344326	ENSMUSG00000047061.7	Gm9817	predicted gene 9817 [Source:MGI Symbol;Acc:MGI:3809102]	13	TEC	NA
ENSMUSG00000042742.8|Bmt2	4506.127359869532	-0.03356004766119474	0.0819169638630338	0.580378535511309	ENSMUSG00000042742.8	Bmt2	base methyltransferase of 25S rRNA 2 [Source:MGI Symbol;Acc:MGI:2141466]	6	protein_coding	101148
ENSMUSG00000026491.14|Ahctf1	11393.563938104206	0.07270278664609613	0.08875971361746314	0.39052253204961984	ENSMUSG00000026491.14	Ahctf1	AT hook containing transcription factor 1 [Source:MGI Symbol;Acc:MGI:1915033]	1	protein_coding	226747
ENSMUSG00000024414.14|Mrpl27	7452.084574993608	-0.0419789412332984	0.08879427465439693	0.5181206440172937	ENSMUSG00000024414.14	Mrpl27	mitochondrial ribosomal protein L27 [Source:MGI Symbol;Acc:MGI:2137224]	11	protein_coding	94064
ENSMUSG00000050368.5|Hoxd10	7.6320482602606825	0.002569365781965531	0.09023207166795207	0.7230094814611984	ENSMUSG00000050368.5	Hoxd10	homeobox D10 [Source:MGI Symbol;Acc:MGI:96202]	2	protein_coding	15430
ENSMUSG00000054728.18|Phactr1	2632.6793977050193	0.012766527700730541	0.08348640146572539	0.6964824088605831	ENSMUSG00000054728.18	Phactr1	phosphatase and actin regulator 1 [Source:MGI Symbol;Acc:MGI:2659021]	13	protein_coding	218194
ENSMUSG00000084835.2|Gm12352	182.31769043175018	-0.0029429742905605592	0.08930847402752638	0.7288487022741829	ENSMUSG00000084835.2	Gm12352	predicted gene 12352 [Source:MGI Symbol;Acc:MGI:3705172]	11	lncRNA	NA
ENSMUSG00000041827.16|Oasl1	614.1076432516344	0.056619134005637124	0.11184465725241055	0.41973694922107757	ENSMUSG00000041827.16	Oasl1	2'-5' oligoadenylate synthetase-like 1 [Source:MGI Symbol;Acc:MGI:2180849]	5	protein_coding	231655
ENSMUSG00000053093.17|Myh7	250374.96551551647	-0.012436152072428635	0.08349883839438173	0.699445835037931	ENSMUSG00000053093.17	Myh7	myosin, heavy polypeptide 7, cardiac muscle, beta [Source:MGI Symbol;Acc:MGI:2155600]	14	protein_coding	140781
ENSMUSG00000023030.17|Slc11a2	8842.403340507992	-0.15553061223354733	0.12483676867356713	0.1444229990687807	ENSMUSG00000023030.17	Slc11a2	solute carrier family 11 (proton-coupled divalent metal ion transporters), member 2 [Source:MGI Symbol;Acc:MGI:1345279]	15	protein_coding	18174
ENSMUSG00000001555.11|Fkbp10	7714.187818996353	0.3403477653832753	0.21971172876640097	0.049912061803446116	ENSMUSG00000001555.11	Fkbp10	FK506 binding protein 10 [Source:MGI Symbol;Acc:MGI:104769]	11	protein_coding	14230
ENSMUSG00000031665.8|Sall1	498.6722659667597	0.017566074574254544	0.09155607960214819	0.6168479454226983	ENSMUSG00000031665.8	Sall1	spalt like transcription factor 1 [Source:MGI Symbol;Acc:MGI:1889585]	8	protein_coding	58198
ENSMUSG00000026585.14|Kifap3	9498.164121656166	-0.02741079169389819	0.0739166555679019	0.6576610451457505	ENSMUSG00000026585.14	Kifap3	kinesin-associated protein 3 [Source:MGI Symbol;Acc:MGI:107566]	1	protein_coding	16579
ENSMUSG00000115545.2|Gm48908	26.83783408427119	0.004479366884949156	0.09002194929904482	0.7083884658159009	ENSMUSG00000115545.2	Gm48908	predicted gene 48908 [Source:MGI Symbol;Acc:MGI:6117474]	2	lncRNA	NA
ENSMUSG00000108878.2|Gm49493	340.3845317079277	0.025586497400387445	0.09295637955426422	0.5763833578165668	ENSMUSG00000108878.2	Gm49493	predicted gene, 49493 [Source:MGI Symbol;Acc:MGI:6155171]	7	TEC	NA
ENSMUSG00000030374.16|Strn4	22786.238491464803	-0.0380708835001105	0.050314012630842134	0.7584480626682966	ENSMUSG00000030374.16	Strn4	striatin, calmodulin binding protein 4 [Source:MGI Symbol;Acc:MGI:2142346]	7	protein_coding	97387
ENSMUSG00000020740.14|Gga3	7661.104999420665	0.07368145145817052	0.09057924265352425	0.38427351535123117	ENSMUSG00000020740.14	Gga3	golgi associated, gamma adaptin ear containing, ARF binding protein 3 [Source:MGI Symbol;Acc:MGI:2384159]	11	protein_coding	260302
ENSMUSG00000000957.12|Mmp14	8046.886018548703	0.009522393518809215	0.07997219314718229	0.7517799709665716	ENSMUSG00000000957.12	Mmp14	matrix metallopeptidase 14 (membrane-inserted) [Source:MGI Symbol;Acc:MGI:101900]	14	protein_coding	17387
ENSMUSG00000072941.6|Sod3	13539.898911907389	0.0870192950843033	0.10453564117978233	0.3242763618083059	ENSMUSG00000072941.6	Sod3	superoxide dismutase 3, extracellular [Source:MGI Symbol;Acc:MGI:103181]	5	protein_coding	20657
ENSMUSG00000053907.11|Mat2a	58995.18460531728	0.03253590799325303	0.08685284331560339	0.5666645179041574	ENSMUSG00000053907.11	Mat2a	methionine adenosyltransferase II, alpha [Source:MGI Symbol;Acc:MGI:2443731]	6	protein_coding	232087
ENSMUSG00000104709.2|Gm42484	13.169683151549984	0.0024726510779252463	0.0902245673126351	0.7239292676426401	ENSMUSG00000104709.2	Gm42484	predicted gene 42484 [Source:MGI Symbol;Acc:MGI:5662621]	5	TEC	NA
ENSMUSG00000092187.2|Gm20457	332.05021498190234	-3.818597891068344e-4	0.08487351283146946	0.7553898844639948	ENSMUSG00000092187.2	Gm20457	predicted gene 20457 [Source:MGI Symbol;Acc:MGI:5141922]	7	lncRNA	NA
ENSMUSG00000026687.15|Aldh9a1	17619.573145531325	0.4419268358107382	0.2571818434236659	0.032233603432603126	ENSMUSG00000026687.15	Aldh9a1	aldehyde dehydrogenase 9, subfamily A1 [Source:MGI Symbol;Acc:MGI:1861622]	1	protein_coding	56752
ENSMUSG00000044026.4|Slc35g1	1237.6805252270813	-0.051140701523163204	0.1043615509706951	0.44818821131550113	ENSMUSG00000044026.4	Slc35g1	solute carrier family 35, member G1 [Source:MGI Symbol;Acc:MGI:2444789]	19	protein_coding	240660
ENSMUSG00000022759.16|Lrrc74b	7.741988564582586	0.00439300202631694	0.09035497626600704	0.7061531376213117	ENSMUSG00000022759.16	Lrrc74b	leucine rich repeat containing 74B [Source:MGI Symbol;Acc:MGI:1921935]	16	protein_coding	74685
ENSMUSG00000029360.4|Gm9754	181.23911199043243	0.009150100463068009	0.08991081089600025	0.673384448389806	ENSMUSG00000029360.4	Gm9754	predicted gene 9754 [Source:MGI Symbol;Acc:MGI:3704256]	5	lncRNA	NA
ENSMUSG00000032089.17|Il10ra	1526.639753661627	-0.028847189467071387	0.09140782386648794	0.5671991183627966	ENSMUSG00000032089.17	Il10ra	interleukin 10 receptor, alpha [Source:MGI Symbol;Acc:MGI:96538]	9	protein_coding	16154
ENSMUSG00000062488.10|Ifit3b	1409.9118038294973	-0.002426616239705929	0.087284270100266	0.7502991076238891	ENSMUSG00000062488.10	Ifit3b	interferon-induced protein with tetratricopeptide repeats 3B [Source:MGI Symbol;Acc:MGI:3698419]	19	protein_coding	667370
ENSMUSG00000022661.15|Cd200	13909.888262871696	0.2468462795638704	0.16912656652103952	0.07357326981907761	ENSMUSG00000022661.15	Cd200	CD200 antigen [Source:MGI Symbol;Acc:MGI:1196990]	16	protein_coding	17470
ENSMUSG00000029190.20|D5Ertd579e	44005.58197201874	-0.033512403695999275	0.0859638168593467	0.5651356615988192	ENSMUSG00000029190.20	D5Ertd579e	DNA segment, Chr 5, ERATO Doi 579, expressed [Source:MGI Symbol;Acc:MGI:1261849]	5	protein_coding	320661
ENSMUSG00000030844.12|Rgs10	1244.48696584438	-0.014571146566523013	0.08395793212179496	0.6776461821334263	ENSMUSG00000030844.12	Rgs10	regulator of G-protein signalling 10 [Source:MGI Symbol;Acc:MGI:1915115]	7	protein_coding	67865
ENSMUSG00000033594.12|Spata2l	1366.7166855981957	-0.03832426042122399	0.08896703925403492	0.5333958931268542	ENSMUSG00000033594.12	Spata2l	spermatogenesis associated 2-like [Source:MGI Symbol;Acc:MGI:1926029]	8	protein_coding	78779
ENSMUSG00000021760.6|Gpx8	4821.242359379234	0.017151313379659607	0.07087299227430728	0.7550152549053468	ENSMUSG00000021760.6	Gpx8	glutathione peroxidase 8 (putative) [Source:MGI Symbol;Acc:MGI:1916840]	13	protein_coding	69590
ENSMUSG00000031209.15|Heph	921.5018653960092	0.014791526676796153	0.08522019215565525	0.6675757565282842	ENSMUSG00000031209.15	Heph	hephaestin [Source:MGI Symbol;Acc:MGI:1332240]	X	protein_coding	15203
ENSMUSG00000046093.10|Hpcal4	41.66047655366578	-0.010105905662059681	0.09074682364491485	0.6619474060686089	ENSMUSG00000046093.10	Hpcal4	hippocalcin-like 4 [Source:MGI Symbol;Acc:MGI:2157521]	4	protein_coding	170638
ENSMUSG00000028519.17|Dab1	10.048037004717779	0.0013205825313447168	0.09007000386120444	0.7366589244921646	ENSMUSG00000028519.17	Dab1	disabled 1 [Source:MGI Symbol;Acc:MGI:108554]	4	protein_coding	13131
ENSMUSG00000057280.16|Musk	34.648320811330315	0.019177729289362802	0.0926546544486301	0.6045698816061322	ENSMUSG00000057280.16	Musk	muscle, skeletal, receptor tyrosine kinase [Source:MGI Symbol;Acc:MGI:103581]	4	protein_coding	18198
ENSMUSG00000049191.13|Rtl5	1124.8457256596207	-0.011880230697418072	0.07588253675448434	0.754441359951996	ENSMUSG00000049191.13	Rtl5	retrotransposon Gag like 5 [Source:MGI Symbol;Acc:MGI:3045324]	X	protein_coding	331474
ENSMUSG00000056836.9|Gm6851	40.06234290827681	0.0016578998855047641	0.0896835410530438	0.7373463715810548	ENSMUSG00000056836.9	Gm6851	predicted pseudogene 6851 [Source:MGI Symbol;Acc:MGI:3643618]	7	processed_pseudogene	NA
ENSMUSG00000038622.9|Med30	2922.031950831586	0.025589077699902228	0.07800845431308696	0.6426281760879738	ENSMUSG00000038622.9	Med30	mediator complex subunit 30 [Source:MGI Symbol;Acc:MGI:1917040]	15	protein_coding	69790
ENSMUSG00000091550.2|Gm6811	8.775589696436404	-0.0028330821216005415	0.09025042932421296	0.7204333374429118	ENSMUSG00000091550.2	Gm6811	predicted gene 6811 [Source:MGI Symbol;Acc:MGI:3648804]	17	unprocessed_pseudogene	NA
ENSMUSG00000022962.16|Gart	13634.16184128977	-0.04206131817801845	0.08129963592329663	0.5412490221611638	ENSMUSG00000022962.16	Gart	phosphoribosylglycinamide formyltransferase [Source:MGI Symbol;Acc:MGI:95654]	16	protein_coding	14450
ENSMUSG00000035798.15|Zdhhc17	11644.897766548323	-0.0245124481252305	0.07173349711563039	0.7019786854709893	ENSMUSG00000035798.15	Zdhhc17	zinc finger, DHHC domain containing 17 [Source:MGI Symbol;Acc:MGI:2445110]	10	protein_coding	320150
ENSMUSG00000054204.7|Alkal2	180.16965220689735	0.0143938059069792	0.08998630803992062	0.641269543888241	ENSMUSG00000054204.7	Alkal2	ALK and LTK ligand 2 [Source:MGI Symbol;Acc:MGI:3697448]	12	protein_coding	100294583
ENSMUSG00000024829.13|Mrpl21	8643.680225291278	-0.01107770073052891	0.07559969822116534	0.7555431509451457	ENSMUSG00000024829.13	Mrpl21	mitochondrial ribosomal protein L21 [Source:MGI Symbol;Acc:MGI:2660674]	19	protein_coding	353242
ENSMUSG00000005299.7|Letm1	31472.837306571906	-0.06018429015662223	0.07547343694911407	0.47038754542869016	ENSMUSG00000005299.7	Letm1	leucine zipper-EF-hand containing transmembrane protein 1 [Source:MGI Symbol;Acc:MGI:1932557]	5	protein_coding	56384
ENSMUSG00000109244.2|Gm44751	167.85947318011077	-0.014569092925522173	0.0905288009998801	0.6376838650301404	ENSMUSG00000109244.2	Gm44751	predicted gene 44751 [Source:MGI Symbol;Acc:MGI:5753327]	7	lncRNA	NA
ENSMUSG00000103755.2|Gm37805	11.963595029428845	0.0032396975453250253	0.09015974963443725	0.7178610770084808	ENSMUSG00000103755.2	Gm37805	predicted gene, 37805 [Source:MGI Symbol;Acc:MGI:5611033]	9	TEC	NA
ENSMUSG00000056116.19|H2-T22	9228.426802421756	-0.02557646866079056	0.08977125628394737	0.5875375296131443	ENSMUSG00000056116.19	H2-T22	histocompatibility 2, T region locus 22 [Source:MGI Symbol;Acc:MGI:95956]	17	protein_coding	15051
ENSMUSG00000056116.19|H2-T22	9228.426802421756	-0.02557646866079056	0.08977125628394737	0.5875375296131443	ENSMUSG00000056116.19	H2-T22	histocompatibility 2, T region locus 22 [Source:MGI Symbol;Acc:MGI:95956]	17	protein_coding	15039
ENSMUSG00000070692.7|Rps12-ps10	19.411846298923525	0.009449554392116056	0.09056284177025682	0.6675893999919668	ENSMUSG00000070692.7	Rps12-ps10	ribosomal protein S12, pseudogene 10 [Source:MGI Symbol;Acc:MGI:3649508]	2	processed_pseudogene	670832
ENSMUSG00000041729.16|Coro2b	5358.421429384912	0.03910358067905237	0.08820398290156749	0.5324417281274257	ENSMUSG00000041729.16	Coro2b	coronin, actin binding protein, 2B [Source:MGI Symbol;Acc:MGI:2444283]	9	protein_coding	235431
ENSMUSG00000059834.13|Sclt1	3179.8871475040996	0.31418238719056957	0.1032174451683531	0.006151540412335172	ENSMUSG00000059834.13	Sclt1	sodium channel and clathrin linker 1 [Source:MGI Symbol;Acc:MGI:1914411]	3	protein_coding	67161
ENSMUSG00000039756.13|Dnttip2	8194.421461390457	0.03805608479993386	0.07221910406019864	0.5989304058467319	ENSMUSG00000039756.13	Dnttip2	deoxynucleotidyltransferase, terminal, interacting protein 2 [Source:MGI Symbol;Acc:MGI:1923173]	3	protein_coding	99480
ENSMUSG00000104914.3|Mir7061	14.221876547305905	-0.0031625650073949735	0.08986595655234464	0.7212064832284465	ENSMUSG00000104914.3	Mir7061	microRNA 7061 [Source:MGI Symbol;Acc:MGI:5562779]	7	miRNA	102466219
ENSMUSG00000035606.9|Ky	7484.649228924977	-0.039465601429365046	0.0963670831787798	0.508685305779091	ENSMUSG00000035606.9	Ky	kyphoscoliosis peptidase [Source:MGI Symbol;Acc:MGI:96709]	9	protein_coding	16716
ENSMUSG00000031995.10|St14	162.9216436936795	-0.013087984100855064	0.09036910922876608	0.6466338059868276	ENSMUSG00000031995.10	St14	suppression of tumorigenicity 14 (colon carcinoma) [Source:MGI Symbol;Acc:MGI:1338881]	9	protein_coding	19143
ENSMUSG00000067288.14|Rps28	14853.836646017082	-0.01540422811527179	0.08998432244930128	0.6358980639459361	ENSMUSG00000067288.14	Rps28	ribosomal protein S28 [Source:MGI Symbol;Acc:MGI:1859516]	17	protein_coding	54127
ENSMUSG00000030091.18|Nup210	2140.8854436828474	0.029911965555350684	0.09110921027318815	0.5632752146536636	ENSMUSG00000030091.18	Nup210	nucleoporin 210 [Source:MGI Symbol;Acc:MGI:1859555]	6	protein_coding	54563
ENSMUSG00000001942.9|Siae	6047.752176311072	-0.0670828204824599	0.09724342589136467	0.401720918068437	ENSMUSG00000001942.9	Siae	sialic acid acetylesterase [Source:MGI Symbol;Acc:MGI:104803]	9	protein_coding	22619
ENSMUSG00000081476.2|Itpa-ps1	382.95999620632836	-0.018825198023159954	0.08985559903590193	0.6181959792259961	ENSMUSG00000081476.2	Itpa-ps1	inosine triphosphatase (nucleoside triphosphate pyrophosphatase) pseudogene 1 [Source:MGI Symbol;Acc:MGI:3613363]	2	processed_pseudogene	NA
ENSMUSG00000002486.16|Tchp	2349.304147701645	-0.09123939445814193	0.11695524014792594	0.3062895566684924	ENSMUSG00000002486.16	Tchp	trichoplein, keratin filament binding [Source:MGI Symbol;Acc:MGI:1925082]	5	protein_coding	77832
ENSMUSG00000031109.17|Enox2	2580.2385848057665	-0.027915508951636973	0.07931781271123506	0.620494941023473	ENSMUSG00000031109.17	Enox2	ecto-NOX disulfide-thiol exchanger 2 [Source:MGI Symbol;Acc:MGI:2384799]	X	protein_coding	209224
ENSMUSG00000051396.16|Gm45902	688.9282099251292	-0.033784512838649625	0.091063498276424	0.5467296277364067	ENSMUSG00000051396.16	Gm45902	predicted gene 45902 [Source:MGI Symbol;Acc:MGI:5805017]	2	protein_coding	NA
ENSMUSG00000032280.17|Tle3	6557.102698048178	0.022840067707804286	0.08390867540290664	0.6256001629528992	ENSMUSG00000032280.17	Tle3	transducin-like enhancer of split 3 [Source:MGI Symbol;Acc:MGI:104634]	9	protein_coding	21887
ENSMUSG00000037801.14|Iqch	13.045290589207637	-0.002232035257433869	0.09003290850876323	0.7281618908728817	ENSMUSG00000037801.14	Iqch	IQ motif containing H [Source:MGI Symbol;Acc:MGI:1925500]	9	protein_coding	78250
ENSMUSG00000115802.2|Vmn1r-ps136	9.975203038001268	-0.008334177389300167	0.09070348857952293	0.6734750222733159	ENSMUSG00000115802.2	Vmn1r-ps136	vomeronasal 1 receptor, pseudogene 136 [Source:MGI Symbol;Acc:MGI:3852471]	14	unprocessed_pseudogene	NA
ENSMUSG00000034187.19|Nsf	6554.642298338035	-0.07032587323457554	0.09063417275531332	0.39863801855776215	ENSMUSG00000034187.19	Nsf	N-ethylmaleimide sensitive fusion protein [Source:MGI Symbol;Acc:MGI:104560]	11	protein_coding	18195
ENSMUSG00000026618.12|Iars2	35153.54363615077	-0.04321523091802042	0.08125925533803326	0.5355256191770075	ENSMUSG00000026618.12	Iars2	isoleucine-tRNA synthetase 2, mitochondrial [Source:MGI Symbol;Acc:MGI:1919586]	1	protein_coding	381314
ENSMUSG00000040688.17|Tbl3	5786.79129731005	-0.017862414144197997	0.05790476981072266	0.7636096071835302	ENSMUSG00000040688.17	Tbl3	transducin (beta)-like 3 [Source:MGI Symbol;Acc:MGI:2384863]	17	protein_coding	213773
ENSMUSG00000104663.2|Gm3203	5.328506144702899	-1.2959556984265904e-4	0.09013165270146431	0.7472912368818454	ENSMUSG00000104663.2	Gm3203	predicted gene 3203 [Source:MGI Symbol;Acc:MGI:3781382]	5	processed_pseudogene	NA
ENSMUSG00000045345.7|9530056K15Rik	45.97657859936596	-0.0014395570125209942	0.08934598627832324	0.7432112564935781	ENSMUSG00000045345.7	9530056K15Rik	RIKEN cDNA 9530056K15 gene [Source:MGI Symbol;Acc:MGI:2444456]	5	TEC	NA
ENSMUSG00000107743.2|Gm44087	1582.3385963682658	0.001077241439851154	0.07527127238628013	0.7613863356803175	ENSMUSG00000107743.2	Gm44087	predicted gene, 44087 [Source:MGI Symbol;Acc:MGI:5690479]	6	TEC	NA
ENSMUSG00000116974.2|Gm49761	5.893083302428722	-0.004423945950366628	0.09026960473341368	0.7066579340378851	ENSMUSG00000116974.2	Gm49761	predicted gene, 49761 [Source:MGI Symbol;Acc:MGI:6215266]	17	lncRNA	NA
ENSMUSG00000091947.2|6530401F13Rik	8.240207875637308	0.0015180588690128245	0.09022023362610708	0.7329758941925307	ENSMUSG00000091947.2	6530401F13Rik	RIKEN cDNA 6530401F13 gene [Source:MGI Symbol;Acc:MGI:1923491]	12	lncRNA	NA
ENSMUSG00000021868.8|Ppif	53924.91213457652	-0.23060048078393353	0.11901106966086786	0.049280184600489066	ENSMUSG00000021868.8	Ppif	peptidylprolyl isomerase F (cyclophilin F) [Source:MGI Symbol;Acc:MGI:2145814]	14	protein_coding	105675
ENSMUSG00000005779.13|Psmb4	26957.198825104802	-0.007981311772777921	0.07289684538156622	0.7597638430248013	ENSMUSG00000005779.13	Psmb4	proteasome (prosome, macropain) subunit, beta type 4 [Source:MGI Symbol;Acc:MGI:1098257]	3	protein_coding	19172
ENSMUSG00000049832.7|Rbx1-ps	32.79158369995457	0.009026263453412375	0.09014875937623826	0.6726962697457601	ENSMUSG00000049832.7	Rbx1-ps	ring-box 1, pseudogene [Source:MGI Symbol;Acc:MGI:3710517]	17	processed_pseudogene	NA
ENSMUSG00000086882.5|Gm13352	8.283102541009631	0.0038073645459080394	0.09021190013543587	0.7123681816806587	ENSMUSG00000086882.5	Gm13352	predicted gene 13352 [Source:MGI Symbol;Acc:MGI:3651070]	2	processed_pseudogene	NA
ENSMUSG00000029833.18|Trim24	11546.265903611815	0.10729882948383865	0.10266399434785826	0.254957471176557	ENSMUSG00000029833.18	Trim24	tripartite motif-containing 24 [Source:MGI Symbol;Acc:MGI:109275]	6	protein_coding	21848
ENSMUSG00000053214.8|Gm9899	9164.761054047254	-0.08805830604161526	0.12549951261677708	0.31401485238671445	ENSMUSG00000053214.8	Gm9899	predicted gene 9899 [Source:MGI Symbol;Acc:MGI:3708711]	5	lncRNA	100502829
ENSMUSG00000028212.17|Ccne2	798.1649418354657	-0.010792377599411278	0.08485153698488503	0.7013885422841525	ENSMUSG00000028212.17	Ccne2	cyclin E2 [Source:MGI Symbol;Acc:MGI:1329034]	4	protein_coding	12448
ENSMUSG00000064398.3|Gm23628	11.795754877755499	7.581865229435343e-4	0.09010976863464194	0.7417535571886111	ENSMUSG00000064398.3	Gm23628	predicted gene, 23628 [Source:MGI Symbol;Acc:MGI:5453405]	X	snRNA	NA
ENSMUSG00000103400.3|Gm15853	423.5315138294843	-0.06653928470926748	0.12661072900449286	0.37494893479142405	ENSMUSG00000103400.3	Gm15853	predicted gene 15853 [Source:MGI Symbol;Acc:MGI:3801970]	1	lncRNA	NA
ENSMUSG00000048040.9|Arxes2	140.69276015301972	-0.005625974622087817	0.08908706824976506	0.7070687851274765	ENSMUSG00000048040.9	Arxes2	adipocyte-related X-chromosome expressed sequence 2 [Source:MGI Symbol;Acc:MGI:1924226]	X	protein_coding	76976
ENSMUSG00000051279.3|Gdf6	284.52238466282125	-0.003830882144702366	0.0866361091890486	0.7483996325277024	ENSMUSG00000051279.3	Gdf6	growth differentiation factor 6 [Source:MGI Symbol;Acc:MGI:95689]	4	protein_coding	242316
ENSMUSG00000008604.12|Ubqln4	26623.083784850343	-0.13414622273818239	0.09386331551966927	0.1639291365482295	ENSMUSG00000008604.12	Ubqln4	ubiquilin 4 [Source:MGI Symbol;Acc:MGI:2150152]	3	protein_coding	94232
ENSMUSG00000027677.18|Ttc14	16899.19827073433	0.23431584949809628	0.1429431341561846	0.06493073476802873	ENSMUSG00000027677.18	Ttc14	tetratricopeptide repeat domain 14 [Source:MGI Symbol;Acc:MGI:1914370]	3	protein_coding	67120
ENSMUSG00000005483.11|Dnajb1	5342.719335724345	0.010149925323353204	0.08888810281518254	0.6736430105966013	ENSMUSG00000005483.11	Dnajb1	DnaJ heat shock protein family (Hsp40) member B1 [Source:MGI Symbol;Acc:MGI:1931874]	8	protein_coding	81489
ENSMUSG00000045903.10|Npas4	91.89673669299428	0.01480670258259701	0.09126355365354252	0.6325065958080236	ENSMUSG00000045903.10	Npas4	neuronal PAS domain protein 4 [Source:MGI Symbol;Acc:MGI:2664186]	19	protein_coding	225872
ENSMUSG00000020064.10|Herc4	10457.72439169633	-0.03441172202196584	0.08027918540481822	0.5829271487160971	ENSMUSG00000020064.10	Herc4	hect domain and RLD 4 [Source:MGI Symbol;Acc:MGI:1914595]	10	protein_coding	67345
ENSMUSG00000020098.8|Pcbd1	196.03888455051282	-0.023866494123989307	0.09343859134214977	0.5820306872608559	ENSMUSG00000020098.8	Pcbd1	pterin 4 alpha carbinolamine dehydratase/dimerization cofactor of hepatocyte nuclear factor 1 alpha (TCF1) 1 [Source:MGI Symbol;Acc:MGI:94873]	10	protein_coding	13180
ENSMUSG00000084758.2|Gm12798	19.45247307846182	0.006520515578345732	0.09022822031234463	0.6901570553965094	ENSMUSG00000084758.2	Gm12798	predicted gene 12798 [Source:MGI Symbol;Acc:MGI:3651483]	4	lncRNA	NA
ENSMUSG00000043850.16|Clrn1	11.14889381183039	0.0025302382549778485	0.0902260794441338	0.7234370505101978	ENSMUSG00000043850.16	Clrn1	clarin 1 [Source:MGI Symbol;Acc:MGI:2388124]	3	protein_coding	229320
ENSMUSG00000042359.19|Osbpl6	7053.196966858445	-0.12228142767099161	0.18910886183372327	0.23706693862204856	ENSMUSG00000042359.19	Osbpl6	oxysterol binding protein-like 6 [Source:MGI Symbol;Acc:MGI:2139014]	2	protein_coding	99031
ENSMUSG00000026275.14|Ppp1r7	9386.27315005972	-0.030242674273482657	0.06935658858991617	0.6705915947617235	ENSMUSG00000026275.14	Ppp1r7	protein phosphatase 1, regulatory subunit 7 [Source:MGI Symbol;Acc:MGI:1913635]	1	protein_coding	66385
ENSMUSG00000039865.9|Slc44a3	44.69003942561532	-0.0022588193166751024	0.0899733691582102	0.7284780171777648	ENSMUSG00000039865.9	Slc44a3	solute carrier family 44, member 3 [Source:MGI Symbol;Acc:MGI:2384860]	3	protein_coding	213603
ENSMUSG00000032604.17|Qars	17564.37531851882	-0.07397241750391036	0.0822900128832637	0.39358892911467214	ENSMUSG00000032604.17	Qars	glutaminyl-tRNA synthetase [Source:MGI Symbol;Acc:MGI:1915851]	9	protein_coding	97541
ENSMUSG00000035385.6|Ccl2	707.5646676094312	0.004504872094937668	0.0876726258871713	0.7309881596800815	ENSMUSG00000035385.6	Ccl2	chemokine (C-C motif) ligand 2 [Source:MGI Symbol;Acc:MGI:98259]	11	protein_coding	20296
ENSMUSG00000039005.14|Tlr4	4760.31321180134	-0.010813990914365112	0.0848750893545624	0.7009409548191335	ENSMUSG00000039005.14	Tlr4	toll-like receptor 4 [Source:MGI Symbol;Acc:MGI:96824]	4	protein_coding	21898
ENSMUSG00000093579.2|Gm20036	82.21874833252424	0.0023100844166955904	0.08866800843053045	0.7420568260704271	ENSMUSG00000093579.2	Gm20036	predicted gene, 20036 [Source:MGI Symbol;Acc:MGI:5012221]	12	lncRNA	NA
ENSMUSG00000108166.2|Gm44017	10.866929028574564	0.006813186293713627	0.09038758174805066	0.6867672669163108	ENSMUSG00000108166.2	Gm44017	predicted gene, 44017 [Source:MGI Symbol;Acc:MGI:5690409]	6	lncRNA	NA
ENSMUSG00000029823.17|Luc7l2	68998.96370293258	0.10429890481034569	0.10251583441883606	0.26654255049674563	ENSMUSG00000029823.17	Luc7l2	LUC7-like 2 (S. cerevisiae) [Source:MGI Symbol;Acc:MGI:2183260]	6	protein_coding	192196
ENSMUSG00000056692.14|Ilrun	55910.69912642496	-0.10665713954298243	0.11749371679806155	0.25910910849803137	ENSMUSG00000056692.14	Ilrun	inflammation and lipid regulator with UBA-like and NBR1-like domains [Source:MGI Symbol;Acc:MGI:106281]	17	protein_coding	224647
ENSMUSG00000030654.10|Arl6ip1	8380.182971591465	0.0035224409972226807	0.07758440736116683	0.7589666203193769	ENSMUSG00000030654.10	Arl6ip1	ADP-ribosylation factor-like 6 interacting protein 1 [Source:MGI Symbol;Acc:MGI:1858943]	7	protein_coding	54208
ENSMUSG00000117084.2|Gm22146	7.076837132755674	0.004413822309413362	0.09038331428794345	0.7058119188215556	ENSMUSG00000117084.2	Gm22146	predicted gene, 22146 [Source:MGI Symbol;Acc:MGI:5451923]	17	lncRNA	NA
ENSMUSG00000082848.2|Gm16066	11.05028871239918	0.004046308962571974	0.09023438515768474	0.7100853916156447	ENSMUSG00000082848.2	Gm16066	predicted gene 16066 [Source:MGI Symbol;Acc:MGI:3801953]	19	lncRNA	NA
ENSMUSG00000030142.11|Clec4e	36.93427297696144	0.003545199655963034	0.08991728616372453	0.7174028733613831	ENSMUSG00000030142.11	Clec4e	C-type lectin domain family 4, member e [Source:MGI Symbol;Acc:MGI:1861232]	6	protein_coding	56619
ENSMUSG00000082740.2|Gm14127	10.143862848509196	0.00411944844578342	0.09033858710811125	0.7086303429934404	ENSMUSG00000082740.2	Gm14127	predicted gene 14127 [Source:MGI Symbol;Acc:MGI:3652004]	2	processed_pseudogene	NA
ENSMUSG00000103119.2|Gm37583	19.78466858460088	-0.007050060520525254	0.0904363604189415	0.6847965545640723	ENSMUSG00000103119.2	Gm37583	predicted gene, 37583 [Source:MGI Symbol;Acc:MGI:5610811]	4	TEC	NA
ENSMUSG00000115543.2|B230362B09Rik	26.245722982166885	-0.007857334156934227	0.09027177819899529	0.6796166257738573	ENSMUSG00000115543.2	B230362B09Rik	RIKEN cDNA B230362B09 gene [Source:MGI Symbol;Acc:MGI:2442793]	15	TEC	NA
ENSMUSG00000007783.11|Cpt1c	1522.5215644961554	0.060080625068190764	0.10844640698571888	0.4135750518956648	ENSMUSG00000007783.11	Cpt1c	carnitine palmitoyltransferase 1c [Source:MGI Symbol;Acc:MGI:2446526]	7	protein_coding	78070
ENSMUSG00000053617.13|Sh3pxd2a	27480.600514429316	-0.1310250228867098	0.08580315669202286	0.16470983939309197	ENSMUSG00000053617.13	Sh3pxd2a	SH3 and PX domains 2A [Source:MGI Symbol;Acc:MGI:1298393]	19	protein_coding	14218
ENSMUSG00000057406.17|Nsd2	8140.401922558002	-0.04033813648475092	0.06729110565189347	0.6112232167058138	ENSMUSG00000057406.17	Nsd2	nuclear receptor binding SET domain protein 2 [Source:MGI Symbol;Acc:MGI:1276574]	5	protein_coding	107823
ENSMUSG00000074731.4|Zfp345	8.86775379063066	0.0032578950688737654	0.0902611281335888	0.7167635748761749	ENSMUSG00000074731.4	Zfp345	zinc finger protein 345 [Source:MGI Symbol;Acc:MGI:3652219]	2	protein_coding	545471
ENSMUSG00000026698.9|Pigc	3216.5936411423654	0.006413462459483486	0.07731529395476464	0.7573791079696465	ENSMUSG00000026698.9	Pigc	phosphatidylinositol glycan anchor biosynthesis, class C [Source:MGI Symbol;Acc:MGI:1914542]	1	protein_coding	67292
ENSMUSG00000021646.10|Mccc2	18292.594869786386	-0.041754819072666455	0.0847190015276019	0.5311386144472651	ENSMUSG00000021646.10	Mccc2	methylcrotonoyl-Coenzyme A carboxylase 2 (beta) [Source:MGI Symbol;Acc:MGI:1925288]	13	protein_coding	78038
ENSMUSG00000055125.8|M5C1000I18Rik	96.21072216203294	-0.0028654415631312992	0.08960682872812643	0.7265397838387484	ENSMUSG00000055125.8	M5C1000I18Rik	RIKEN cDNA M5C1000I18 gene [Source:MGI Symbol;Acc:MGI:3642038]	9	lncRNA	102633151
ENSMUSG00000007721.7|Ccdc124	10891.78276703617	-0.03320460521138417	0.08023917438120724	0.5890456562438663	ENSMUSG00000007721.7	Ccdc124	coiled-coil domain containing 124 [Source:MGI Symbol;Acc:MGI:1916403]	8	protein_coding	234388
ENSMUSG00000031210.11|Gpr165	9.627964692580681	-0.0036015359582180968	0.09019418712636057	0.714440440785062	ENSMUSG00000031210.11	Gpr165	G protein-coupled receptor 165 [Source:MGI Symbol;Acc:MGI:1923456]	X	protein_coding	76206
ENSMUSG00000115045.2|Gm49028	21.461711049862032	0.016741987784621926	0.09216826470733777	0.6181756491678787	ENSMUSG00000115045.2	Gm49028	predicted gene, 49028 [Source:MGI Symbol;Acc:MGI:6118398]	14	processed_pseudogene	NA
ENSMUSG00000097032.3|4930539J05Rik	212.0550182861048	0.007944614078570847	0.08712574021535896	0.7049390453583605	ENSMUSG00000097032.3	4930539J05Rik	RIKEN cDNA 4930539J05 gene [Source:MGI Symbol;Acc:MGI:1922477]	3	lncRNA	319587
ENSMUSG00000110774.2|Gm39318	10.493117638145966	0.005071638058378729	0.09038350390811062	0.7005302917605531	ENSMUSG00000110774.2	Gm39318	predicted gene, 39318 [Source:MGI Symbol;Acc:MGI:5622203]	9	lncRNA	NA
ENSMUSG00000017615.13|Tnfaip1	23596.489132574072	-0.1179432138209306	0.11414828097994215	0.22285674231919558	ENSMUSG00000017615.13	Tnfaip1	tumor necrosis factor, alpha-induced protein 1 (endothelial) [Source:MGI Symbol;Acc:MGI:104961]	11	protein_coding	21927
ENSMUSG00000083820.2|Ndufs6b	93.70271587288232	1.5557205316051135	0.586960281140344	0.002054833300373529	ENSMUSG00000083820.2	Ndufs6b	NADH:ubiquinone oxidoreductase subunit S6B [Source:MGI Symbol;Acc:MGI:3648526]	7	processed_pseudogene	623286
ENSMUSG00000009621.19|Vav2	6702.958469828198	-0.13454258422007165	0.13985749126260777	0.19598738580951988	ENSMUSG00000009621.19	Vav2	vav 2 oncogene [Source:MGI Symbol;Acc:MGI:102718]	2	protein_coding	22325
ENSMUSG00000066043.14|Phactr4	8749.343610730806	0.046037526817497475	0.09062462772157553	0.49579653933681866	ENSMUSG00000066043.14	Phactr4	phosphatase and actin regulator 4 [Source:MGI Symbol;Acc:MGI:2140327]	4	protein_coding	100169
ENSMUSG00000100927.2|Gm28536	20.064348263879875	-6.4598105380839e-4	0.08982739516385886	0.7456581986001972	ENSMUSG00000100927.2	Gm28536	predicted gene 28536 [Source:MGI Symbol;Acc:MGI:5579242]	1	lncRNA	NA
ENSMUSG00000039691.11|Tspan10	67.491515560662	-0.005904265882973878	0.08983787472306234	0.6984688437473422	ENSMUSG00000039691.11	Tspan10	tetraspanin 10 [Source:MGI Symbol;Acc:MGI:2384781]	11	protein_coding	208634
ENSMUSG00000102070.2|Gm28661	5636527.009601819	0.030526763519725768	0.08175421506674703	0.595442667260583	ENSMUSG00000102070.2	Gm28661	predicted gene 28661 [Source:MGI Symbol;Acc:MGI:5579367]	1	unprocessed_pseudogene	NA
ENSMUSG00000031521.6|Aga	5960.463242335594	-0.061202937972840495	0.09317737605505004	0.4292024810965195	ENSMUSG00000031521.6	Aga	aspartylglucosaminidase [Source:MGI Symbol;Acc:MGI:104873]	8	protein_coding	11593
ENSMUSG00000053158.11|Fes	5488.269008471805	0.05928689720070485	0.10280203486159624	0.42245164027688864	ENSMUSG00000053158.11	Fes	feline sarcoma oncogene [Source:MGI Symbol;Acc:MGI:95514]	7	protein_coding	14159
ENSMUSG00000038623.10|Tm6sf1	3166.0151829850124	0.023769257184828915	0.08541787841785149	0.6136125454634679	ENSMUSG00000038623.10	Tm6sf1	transmembrane 6 superfamily member 1 [Source:MGI Symbol;Acc:MGI:1933209]	7	protein_coding	107769
ENSMUSG00000092277.2|Gm19684	127.71977166391203	-0.003702927918895782	0.08895210897724383	0.7252051749115689	ENSMUSG00000092277.2	Gm19684	predicted gene, 19684 [Source:MGI Symbol;Acc:MGI:5011869]	17	protein_coding	NA
ENSMUSG00000085517.8|Gm12963	137.83644404520908	0.018876177061648517	0.09194615794157379	0.6093136176845446	ENSMUSG00000085517.8	Gm12963	predicted gene 12963 [Source:MGI Symbol;Acc:MGI:3651569]	4	lncRNA	NA
ENSMUSG00000026163.18|Sphkap	135.7085796780681	-0.01229998170018801	0.09112553763937976	0.646911521495161	ENSMUSG00000026163.18	Sphkap	SPHK1 interactor, AKAP domain containing [Source:MGI Symbol;Acc:MGI:1924879]	1	protein_coding	77629
ENSMUSG00000021830.15|Txndc16	6876.553705268359	-0.06047109785634203	0.08698632803460077	0.44281941404833597	ENSMUSG00000021830.15	Txndc16	thioredoxin domain containing 16 [Source:MGI Symbol;Acc:MGI:1917811]	14	protein_coding	70561
ENSMUSG00000032513.9|Gorasp1	9364.998833238556	-0.10325229575973316	0.12809883484005757	0.27142849545522035	ENSMUSG00000032513.9	Gorasp1	golgi reassembly stacking protein 1 [Source:MGI Symbol;Acc:MGI:1921748]	9	protein_coding	74498
ENSMUSG00000002661.15|Alkbh7	9086.871977089631	-0.12106039497158085	0.16128402183516366	0.23225328869770664	ENSMUSG00000002661.15	Alkbh7	alkB homolog 7 [Source:MGI Symbol;Acc:MGI:1913650]	17	protein_coding	66400
ENSMUSG00000045237.6|Eola1	2376.796770797707	-0.05542072324039371	0.08047416261022813	0.47968845049618525	ENSMUSG00000045237.6	Eola1	endothelium and lymphocyte associated ASCH domain 1 [Source:MGI Symbol;Acc:MGI:1915868]	X	protein_coding	68618
ENSMUSG00000014773.14|Dll1	2319.0877819302027	-0.0016652963085954386	0.08172894783936449	0.7569847535683188	ENSMUSG00000014773.14	Dll1	delta like canonical Notch ligand 1 [Source:MGI Symbol;Acc:MGI:104659]	17	protein_coding	13388
ENSMUSG00000084899.2|Gm15344	181.06642880725474	0.04799096416658826	0.10732374170620888	0.4542767729430469	ENSMUSG00000084899.2	Gm15344	predicted gene 15344 [Source:MGI Symbol;Acc:MGI:3708098]	10	lncRNA	NA
ENSMUSG00000044700.16|Tmem201	36929.958452384206	-0.0497086131019959	0.07523937134986645	0.5240999772318411	ENSMUSG00000044700.16	Tmem201	transmembrane protein 201 [Source:MGI Symbol;Acc:MGI:1196277]	4	protein_coding	230917
ENSMUSG00000024220.15|Zfp523	7175.295986790766	0.15056448379644868	0.10155738274638645	0.13280809238195632	ENSMUSG00000024220.15	Zfp523	zinc finger protein 523 [Source:MGI Symbol;Acc:MGI:2687278]	17	protein_coding	224656
ENSMUSG00000094108.2|Gm17258	314.69554467476485	0.020615770229816505	0.08981316220637385	0.6100029510130069	ENSMUSG00000094108.2	Gm17258	predicted gene, 17258 [Source:MGI Symbol;Acc:MGI:4936892]	2	pseudogene	NA
ENSMUSG00000050921.13|P2ry10	129.61139516510244	0.006394878782401064	0.08897059953166615	0.7018532138722076	ENSMUSG00000050921.13	P2ry10	purinergic receptor P2Y, G-protein coupled 10 [Source:MGI Symbol;Acc:MGI:1926076]	X	protein_coding	78826
ENSMUSG00000025510.15|Cd151	54938.13013848042	-0.04780325702320657	0.07950626885581516	0.5194780240135259	ENSMUSG00000025510.15	Cd151	CD151 antigen [Source:MGI Symbol;Acc:MGI:1096360]	7	protein_coding	12476
ENSMUSG00000033849.4|B3galt2	4211.486952579907	-0.032852366424874734	0.09451755480592015	0.5404007703555715	ENSMUSG00000033849.4	B3galt2	UDP-Gal:betaGlcNAc beta 1,3-galactosyltransferase, polypeptide 2 [Source:MGI Symbol;Acc:MGI:1349461]	1	protein_coding	26878
ENSMUSG00000099632.2|2900093K20Rik	290.73238740673116	-0.03909410794373556	0.09582167872790628	0.5111033736466895	ENSMUSG00000099632.2	2900093K20Rik	RIKEN cDNA 2900093K20 gene [Source:MGI Symbol;Acc:MGI:1915287]	2	lncRNA	108168734
ENSMUSG00000033047.6|Eif3l	19481.06470876465	-0.012266455778938937	0.06389404895568722	0.7628336017293622	ENSMUSG00000033047.6	Eif3l	eukaryotic translation initiation factor 3, subunit L [Source:MGI Symbol;Acc:MGI:2386251]	15	protein_coding	223691
ENSMUSG00000104273.2|A530064N14Rik	37.1345890870006	-0.006376442254364416	0.09015720022383619	0.6918728291342724	ENSMUSG00000104273.2	A530064N14Rik	RIKEN cDNA A530064N14 gene [Source:MGI Symbol;Acc:MGI:3028068]	9	TEC	NA
ENSMUSG00000097822.8|Gm26655	8.725010267855243	0.002716767572518274	0.09013689194511253	0.7226400527238517	ENSMUSG00000097822.8	Gm26655	predicted gene, 26655 [Source:MGI Symbol;Acc:MGI:5477149]	14	lncRNA	NA
ENSMUSG00000053749.13|Gm9920	40.96721556235693	0.00715176364357101	0.09042243462678433	0.6840298100112293	ENSMUSG00000053749.13	Gm9920	predicted gene 9920 [Source:MGI Symbol;Acc:MGI:3642228]	15	lncRNA	100503794
ENSMUSG00000000902.14|Smarcb1	6632.116233844816	0.03927260659390168	0.063199851015305	0.6460765799870348	ENSMUSG00000000902.14	Smarcb1	SWI/SNF related, matrix associated, actin dependent regulator of chromatin, subfamily b, member 1 [Source:MGI Symbol;Acc:MGI:1328366]	10	protein_coding	20587
ENSMUSG00000095687.3|Rnaset2a	20425.293722340855	-0.24505880157585405	0.15736306870008007	0.06645218494774305	ENSMUSG00000095687.3	Rnaset2a	ribonuclease T2A [Source:MGI Symbol;Acc:MGI:1915445]	17	protein_coding	100037283
ENSMUSG00000025243.18|Slc6a20b	24.617961969261504	-0.004406314140662115	0.09022436873172167	0.7072144042825911	ENSMUSG00000025243.18	Slc6a20b	solute carrier family 6 (neurotransmitter transporter), member 20B [Source:MGI Symbol;Acc:MGI:1336891]	9	protein_coding	22599
ENSMUSG00000106683.2|Gm43263	63.56590142248849	0.010780668332504304	0.09037084793660284	0.6601817461855501	ENSMUSG00000106683.2	Gm43263	predicted gene 43263 [Source:MGI Symbol;Acc:MGI:5663400]	8	lncRNA	NA
ENSMUSG00000026245.17|Farsb	11646.751934393893	-0.022845556229819663	0.07465804824036812	0.6883875754042054	ENSMUSG00000026245.17	Farsb	phenylalanyl-tRNA synthetase, beta subunit [Source:MGI Symbol;Acc:MGI:1346035]	1	protein_coding	23874
ENSMUSG00000006050.13|Sra1	10673.878816926312	0.3331981768047386	0.15728132940072184	0.024188260923888576	ENSMUSG00000006050.13	Sra1	steroid receptor RNA activator 1 [Source:MGI Symbol;Acc:MGI:1344414]	18	protein_coding	24068
ENSMUSG00000033222.17|Ttf2	1743.8540825826005	-0.017797847813347197	0.08125652807941385	0.6741453558315444	ENSMUSG00000033222.17	Ttf2	transcription termination factor, RNA polymerase II [Source:MGI Symbol;Acc:MGI:1921294]	3	protein_coding	74044
ENSMUSG00000038046.5|Mrm3	4916.374867829091	-0.017452188862534454	0.08061518443149397	0.6819670774598882	ENSMUSG00000038046.5	Mrm3	mitochondrial rRNA methyltransferase 3 [Source:MGI Symbol;Acc:MGI:1914640]	11	protein_coding	67390
ENSMUSG00000021592.19|Arsk	2175.7418201558926	-0.010140498595839586	0.07665395957194308	0.755273725055603	ENSMUSG00000021592.19	Arsk	arylsulfatase K [Source:MGI Symbol;Acc:MGI:1924291]	13	protein_coding	77041
ENSMUSG00000062908.13|Acadm	355334.8094282836	-0.023186121208115487	0.08114730241379417	0.6388028670887242	ENSMUSG00000062908.13	Acadm	acyl-Coenzyme A dehydrogenase, medium chain [Source:MGI Symbol;Acc:MGI:87867]	3	protein_coding	11364
ENSMUSG00000051295.9|9630028B13Rik	5.910715371453378	8.518380335527087e-4	0.09019986161188376	0.7398460043475643	ENSMUSG00000051295.9	9630028B13Rik	RIKEN cDNA 9630028B13 gene [Source:MGI Symbol;Acc:MGI:2442281]	1	lncRNA	319562
ENSMUSG00000028266.18|Lmo4	7719.535551331799	-0.0968657022277203	0.1011286094926183	0.29056941603654435	ENSMUSG00000028266.18	Lmo4	LIM domain only 4 [Source:MGI Symbol;Acc:MGI:109360]	3	protein_coding	16911
ENSMUSG00000087623.2|Gm12404	318.07163171982717	-0.004575916238418976	0.08647062096109652	0.7435254359095474	ENSMUSG00000087623.2	Gm12404	predicted gene 12404 [Source:MGI Symbol;Acc:MGI:3649601]	4	lncRNA	NA
ENSMUSG00000022330.6|Osr2	16.131720181193593	0.002938715813224868	0.09018095054047003	0.7202233157452582	ENSMUSG00000022330.6	Osr2	odd-skipped related 2 [Source:MGI Symbol;Acc:MGI:1930813]	15	protein_coding	107587
ENSMUSG00000075416.6|Gm14488	17.522195695640033	0.0020745997653661015	0.09020312532738099	0.7278727142957714	ENSMUSG00000075416.6	Gm14488	predicted gene 14488 [Source:MGI Symbol;Acc:MGI:3649725]	2	lncRNA	NA
ENSMUSG00000108443.2|Gm44510	180.87297748378847	0.02987928292232376	0.09369381773817104	0.555181817867388	ENSMUSG00000108443.2	Gm44510	predicted gene 44510 [Source:MGI Symbol;Acc:MGI:5753086]	7	TEC	NA
ENSMUSG00000070002.8|Ell	5102.802548765422	0.0447878118261799	0.08425339042034899	0.5188922581605927	ENSMUSG00000070002.8	Ell	elongation factor RNA polymerase II [Source:MGI Symbol;Acc:MGI:109377]	8	protein_coding	13716
ENSMUSG00000045394.10|Epcam	12.156892523867116	-0.0014391648857581226	0.09011653200671049	0.734924333488484	ENSMUSG00000045394.10	Epcam	epithelial cell adhesion molecule [Source:MGI Symbol;Acc:MGI:106653]	17	protein_coding	17075
ENSMUSG00000067063.2|Mif-ps9	215.03694292728989	0.04043223492299678	0.1009605662385226	0.493807501828383	ENSMUSG00000067063.2	Mif-ps9	macrophage migration inhibitory factor, pseudogene 9 [Source:MGI Symbol;Acc:MGI:103166]	19	processed_pseudogene	NA
ENSMUSG00000025576.18|Rbfox3	9.096450472386673	7.783670831657952e-4	0.09021359931528121	0.7404915512065738	ENSMUSG00000025576.18	Rbfox3	RNA binding protein, fox-1 homolog (C. elegans) 3 [Source:MGI Symbol;Acc:MGI:106368]	11	protein_coding	52897
ENSMUSG00000027540.14|Ptpn1	7654.795598200102	-0.05250158418173635	0.0812565397028384	0.49108104145565673	ENSMUSG00000027540.14	Ptpn1	protein tyrosine phosphatase, non-receptor type 1 [Source:MGI Symbol;Acc:MGI:97805]	2	protein_coding	19246
ENSMUSG00000057060.9|Slc35f3	72.94194751905917	-0.028240980571519532	0.09620548340815702	0.5539110704047973	ENSMUSG00000057060.9	Slc35f3	solute carrier family 35, member F3 [Source:MGI Symbol;Acc:MGI:2444426]	8	protein_coding	210027
ENSMUSG00000024018.19|Ccdc167	3841.3750820095356	0.06244309743680934	0.10148643736296682	0.41410817091902596	ENSMUSG00000024018.19	Ccdc167	coiled-coil domain containing 167 [Source:MGI Symbol;Acc:MGI:1915847]	17	protein_coding	68597
ENSMUSG00000009633.4|G0s2	11335.810496046355	0.007465947874009741	0.08428422982770754	0.7386591179211611	ENSMUSG00000009633.4	G0s2	G0/G1 switch gene 2 [Source:MGI Symbol;Acc:MGI:1316737]	1	protein_coding	14373
ENSMUSG00000052102.16|Gnpda1	5018.4238193718775	-0.02744476429299202	0.08213523599693787	0.6098309190734198	ENSMUSG00000052102.16	Gnpda1	glucosamine-6-phosphate deaminase 1 [Source:MGI Symbol;Acc:MGI:1347054]	18	protein_coding	26384
ENSMUSG00000001288.16|Rarg	8671.294236795167	0.410849345023559	0.12289781628731512	0.0016600411919609926	ENSMUSG00000001288.16	Rarg	retinoic acid receptor, gamma [Source:MGI Symbol;Acc:MGI:97858]	15	protein_coding	19411
ENSMUSG00000037070.11|Rbmxl1	4251.222373175881	-0.03293232598584654	0.07597848531400282	0.609572488700425	ENSMUSG00000037070.11	Rbmxl1	RNA binding motif protein, X-linked like-1 [Source:MGI Symbol;Acc:MGI:1343045]	8	protein_coding	19656
ENSMUSG00000115044.2|Gm48978	20.084890726277443	0.012576195047761574	0.0913336383374769	0.6443056809018483	ENSMUSG00000115044.2	Gm48978	predicted gene, 48978 [Source:MGI Symbol;Acc:MGI:6118322]	16	TEC	NA
ENSMUSG00000108348.3|Gm42372	19.87138581096949	-0.002486153341283037	0.09004325356331083	0.7255264281540198	ENSMUSG00000108348.3	Gm42372	predicted gene, 42372 [Source:MGI Symbol;Acc:MGI:5625257]	7	protein_coding	105247240
ENSMUSG00000105641.2|Gm5853	12.52167668265157	0.001523543450813225	0.08995024230689372	0.7359586629382456	ENSMUSG00000105641.2	Gm5853	predicted gene 5853 [Source:MGI Symbol;Acc:MGI:3648707]	3	processed_pseudogene	NA
ENSMUSG00000111815.2|Gm6018	522.2914602617816	0.012630666603405484	0.08633576870978446	0.6742866292465266	ENSMUSG00000111815.2	Gm6018	predicted gene 6018 [Source:MGI Symbol;Acc:MGI:3646809]	9	processed_pseudogene	NA
ENSMUSG00000093805.8|Gal3st2b	195.98601467326816	-0.009243311659200783	0.08963126825348029	0.67460703094621155	ENSMUSG00000093805.8	Gal3st2b	galactose-3-O-sulfotransferase 2B [Source:MGI Symbol;Acc:MGI:3711964]	1	protein_coding	100041596
ENSMUSG00000025417.9|Pip4k2c	14905.389284518711	-0.05026079102028115	0.08231021451099865	0.4994732974991678	ENSMUSG00000025417.9	Pip4k2c	phosphatidylinositol-5-phosphate 4-kinase, type II, gamma [Source:MGI Symbol;Acc:MGI:2152214]	10	protein_coding	117150
ENSMUSG00000067787.11|Blcap	14361.845940594614	-0.07770308096524288	0.09680246732507196	0.36221867268738245	ENSMUSG00000067787.11	Blcap	bladder cancer associated protein [Source:MGI Symbol;Acc:MGI:1858907]	2	protein_coding	53619
ENSMUSG00000058997.9|Vwa8	78865.07360954594	-0.027760263313757694	0.08382718694520452	0.6004051213327317	ENSMUSG00000058997.9	Vwa8	von Willebrand factor A domain containing 8 [Source:MGI Symbol;Acc:MGI:1919008]	14	protein_coding	219189
ENSMUSG00000102615.2|Gm37844	67.94522596181467	-0.005386865399045869	0.08877542463904141	0.7119733353321555	ENSMUSG00000102615.2	Gm37844	predicted gene, 37844 [Source:MGI Symbol;Acc:MGI:5611072]	8	TEC	NA
ENSMUSG00000025888.7|Casp1	1100.408486951775	-0.00527813586060105	0.0859639102832331	0.7421615065311818	ENSMUSG00000025888.7	Casp1	caspase 1 [Source:MGI Symbol;Acc:MGI:96544]	9	protein_coding	12362
ENSMUSG00000033847.16|Pla2g4c	39.10655086201388	-0.009332576308114382	0.09057132314943184	0.6682286726742283	ENSMUSG00000033847.16	Pla2g4c	phospholipase A2, group IVC (cytosolic, calcium-independent) [Source:MGI Symbol;Acc:MGI:1196403]	7	protein_coding	232889
ENSMUSG00000115813.2|Gm46447	38.626257299516965	0.0066561401476132095	0.09003886233403646	0.6907468971134121	ENSMUSG00000115813.2	Gm46447	predicted gene, 46447 [Source:MGI Symbol;Acc:MGI:5826084]	14	lncRNA	NA
ENSMUSG00000098474.3|Mir6919	5.303846849299259	0.0014102826990632306	0.0900687978188875	0.7357936606463392	ENSMUSG00000098474.3	Mir6919	microRNA 6919 [Source:MGI Symbol;Acc:MGI:5531271]	11	miRNA	102466765
ENSMUSG00000034487.5|Poglut3	4604.24899675342	-0.13788467705413815	0.10749875114259708	0.16765160229383982	ENSMUSG00000034487.5	Poglut3	protein O-glucosyltransferase 3 [Source:MGI Symbol;Acc:MGI:1923765]	9	protein_coding	68304
ENSMUSG00000106181.2|Gm9523	23.18546569993507	-0.010577223371256514	0.09063689821911924	0.6598311897618426	ENSMUSG00000106181.2	Gm9523	predicted gene 9523 [Source:MGI Symbol;Acc:MGI:3779932]	5	processed_pseudogene	NA
ENSMUSG00000113570.2|Gm5953	27.001627686753693	-0.001206275459053339	0.09003995871061642	0.73803352811237255	ENSMUSG00000113570.2	Gm5953	predicted gene 5953 [Source:MGI Symbol;Acc:MGI:3647171]	12	TEC	NA
ENSMUSG00000104988.2|Gm43622	8.98439240216368	-9.75173744160744e-4	0.09008779980773046	0.7398399990955333	ENSMUSG00000104988.2	Gm43622	predicted gene 43622 [Source:MGI Symbol;Acc:MGI:5663759]	9	TEC	NA
ENSMUSG00000080928.2|Hmgb1-ps6	12.796275234405606	0.012701570408336724	0.09121931224308343	0.6442223343624965	ENSMUSG00000080928.2	Hmgb1-ps6	high mobility group box 1, pseudogene 6 [Source:MGI Symbol;Acc:MGI:3776507]	16	processed_pseudogene	NA
ENSMUSG00000003974.7|Grm3	27.374696612982632	-0.01894111887933038	0.09306341710739857	0.6039656512790882	ENSMUSG00000003974.7	Grm3	glutamate receptor, metabotropic 3 [Source:MGI Symbol;Acc:MGI:1351340]	5	protein_coding	108069
ENSMUSG00000053461.10|Hhipl2	88.82715264836837	0.012123654559568217	0.09062176038888926	0.6512969752911355	ENSMUSG00000053461.10	Hhipl2	hedgehog interacting protein-like 2 [Source:MGI Symbol;Acc:MGI:1926022]	1	protein_coding	78772
ENSMUSG00000022206.8|Npr3	8834.423499189164	2.3024155912800088e-4	0.08826266548092088	0.7516912916682174	ENSMUSG00000022206.8	Npr3	natriuretic peptide receptor 3 [Source:MGI Symbol;Acc:MGI:97373]	15	protein_coding	18162
ENSMUSG00000030781.14|Slc5a2	14.46779583305355	-0.0024420701587477413	0.09018250321628712	0.7246250901511953	ENSMUSG00000030781.14	Slc5a2	solute carrier family 5 (sodium/glucose cotransporter), member 2 [Source:MGI Symbol;Acc:MGI:2181411]	7	protein_coding	246787
ENSMUSG00000108738.2|Gm44777	302.4040037272403	0.013836488693478406	0.08994785177847435	0.6446218904602763	ENSMUSG00000108738.2	Gm44777	predicted gene 44777 [Source:MGI Symbol;Acc:MGI:5753353]	7	lncRNA	NA
ENSMUSG00000086670.2|Gm13194	143.3565055985401	0.008422039727390267	0.08861967049157356	0.6883540882786874	ENSMUSG00000086670.2	Gm13194	predicted gene 13194 [Source:MGI Symbol;Acc:MGI:3651272]	2	processed_pseudogene	NA
ENSMUSG00000082043.2|Gm12848	7.306824735548896	9.88530844733865e-4	0.09015646395520732	0.7389029652675106	ENSMUSG00000082043.2	Gm12848	predicted gene 12848 [Source:MGI Symbol;Acc:MGI:3650820]	4	processed_pseudogene	NA
ENSMUSG00000056342.17|Usp34	24097.94284666783	-0.0326298077360809	0.0743684044613815	0.6193096603560142	ENSMUSG00000056342.17	Usp34	ubiquitin specific peptidase 34 [Source:MGI Symbol;Acc:MGI:109473]	11	protein_coding	17847
ENSMUSG00000116120.2|Eif2s3x-ps1	5.695749555857709	-0.0017361145255892717	0.09020221247751015	0.7310830496724517	ENSMUSG00000116120.2	Eif2s3x-ps1	eukaryotic translation initiation factor 2, subunit 3, pseudogene 1 [Source:MGI Symbol;Acc:MGI:1349404]	15	processed_pseudogene	NA
ENSMUSG00000021381.5|Barx1	6.721694276084292	-0.0043674389018803095	0.09036755601289735	0.7062635228305832	ENSMUSG00000021381.5	Barx1	BarH-like homeobox 1 [Source:MGI Symbol;Acc:MGI:103124]	13	protein_coding	12022
ENSMUSG00000025439.6|Clns1a	7089.393223580618	-0.032829546690398274	0.06917579513612129	0.6520019776231146	ENSMUSG00000025439.6	Clns1a	chloride channel, nucleotide-sensitive, 1A [Source:MGI Symbol;Acc:MGI:109638]	7	protein_coding	12729
ENSMUSG00000040351.12|Ankib1	6322.300089808155	-0.2024916173086009	0.10885611848382264	0.0645928559969044	ENSMUSG00000040351.12	Ankib1	ankyrin repeat and IBR domain containing 1 [Source:MGI Symbol;Acc:MGI:1918047]	5	protein_coding	70797
ENSMUSG00000085568.8|Gm14858	5.54114285138539	-0.002335170779268057	0.0901626552298845	0.7257156427023019	ENSMUSG00000085568.8	Gm14858	predicted gene 14858 [Source:MGI Symbol;Acc:MGI:3705120]	X	lncRNA	434825
ENSMUSG00000021114.10|Atp6v1d	21436.680235591783	-0.07861783209035447	0.09618148464093045	0.3594758282002197	ENSMUSG00000021114.10	Atp6v1d	ATPase, H+ transporting, lysosomal V1 subunit D [Source:MGI Symbol;Acc:MGI:1921084]	12	protein_coding	73834
ENSMUSG00000103081.4|Pcdhgb8	1291.8428575037233	0.033005443540994016	0.09298599188026015	0.5446655264023024	ENSMUSG00000103081.4	Pcdhgb8	protocadherin gamma subfamily B, 8 [Source:MGI Symbol;Acc:MGI:1935200]	18	polymorphic_pseudogene	NA
ENSMUSG00000109168.2|Gm44709	6.4795291463162465	-0.002775443580534025	0.09008525143881767	0.722602261939672	ENSMUSG00000109168.2	Gm44709	predicted gene 44709 [Source:MGI Symbol;Acc:MGI:5753285]	7	lncRNA	NA
ENSMUSG00000025326.13|Ube3a	32431.28869377773	-0.17083725961121088	0.1739622285169077	0.1533204217282286	ENSMUSG00000025326.13	Ube3a	ubiquitin protein ligase E3A [Source:MGI Symbol;Acc:MGI:105098]	7	protein_coding	22215
ENSMUSG00000102038.2|Gm12345	9.568719353549461	0.005455562899262458	0.09037537547532395	0.6973796601277077	ENSMUSG00000102038.2	Gm12345	predicted gene 12345 [Source:MGI Symbol;Acc:MGI:3649862]	11	processed_pseudogene	NA
ENSMUSG00000032398.8|Snapc5	5398.241033003554	-0.0075063664214378946	0.08086958278282934	0.753037625142609	ENSMUSG00000032398.8	Snapc5	small nuclear RNA activating complex, polypeptide 5 [Source:MGI Symbol;Acc:MGI:1914282]	9	protein_coding	330959
ENSMUSG00000075549.3|Gm6878	6.260954879825793	-2.302445791107634e-4	0.09013728342671891	0.7463073234202869	ENSMUSG00000075549.3	Gm6878	predicted gene 6878 [Source:MGI Symbol;Acc:MGI:3644701]	14	lncRNA	628416
ENSMUSG00000032231.15|Anxa2	19734.47613162544	0.03379056506197322	0.09075879788682707	0.5478948132211015	ENSMUSG00000032231.15	Anxa2	annexin A2 [Source:MGI Symbol;Acc:MGI:88246]	9	protein_coding	12306
ENSMUSG00000072612.4|Gm10382	608.5786340723386	-0.004625617231885997	0.08922547485293028	0.7145489649104564	ENSMUSG00000072612.4	Gm10382	predicted gene 10382 [Source:MGI Symbol;Acc:MGI:3647829]	5	lncRNA	639281
ENSMUSG00000103336.2|Gm37993	5.585751193769862	0.004827938074429347	0.09025368848376263	0.7034614438659627	ENSMUSG00000103336.2	Gm37993	predicted gene, 37993 [Source:MGI Symbol;Acc:MGI:5611221]	9	TEC	NA
ENSMUSG00000020708.13|Psmc5	24468.822173955956	-0.04555227763773088	0.07430713774747091	0.5493932368536636	ENSMUSG00000020708.13	Psmc5	protease (prosome, macropain) 26S subunit, ATPase 5 [Source:MGI Symbol;Acc:MGI:105047]	11	protein_coding	19184
ENSMUSG00000032591.16|Mst1	20.49449877514087	-0.0016604304979422008	0.08971074086073744	0.7370346673740011	ENSMUSG00000032591.16	Mst1	macrophage stimulating 1 (hepatocyte growth factor-like) [Source:MGI Symbol;Acc:MGI:96080]	9	protein_coding	15235
ENSMUSG00000077349.3|Gm24867	17.300016146254915	0.00438615448354364	0.08990223054256109	0.7101821114487858	ENSMUSG00000077349.3	Gm24867	predicted gene, 24867 [Source:MGI Symbol;Acc:MGI:5454644]	17	snRNA	115488880
ENSMUSG00000063801.8|Ap3s2	9966.097577253831	-0.06291425216528079	0.07678987467842972	0.4537251885218398	ENSMUSG00000063801.8	Ap3s2	adaptor-related protein complex 3, sigma 2 subunit [Source:MGI Symbol;Acc:MGI:1337060]	7	protein_coding	11778
ENSMUSG00000097840.2|Gm26756	22.30556094759669	0.009702108280342635	0.09077080290519245	0.6643629759098927	ENSMUSG00000097840.2	Gm26756	predicted gene, 26756 [Source:MGI Symbol;Acc:MGI:5477250]	5	lncRNA	NA
ENSMUSG00000085875.4|Gm12905	218.0781060628327	0.024708204361287466	0.09474165255810418	0.5738113697655304	ENSMUSG00000085875.4	Gm12905	predicted gene 12905 [Source:MGI Symbol;Acc:MGI:3702581]	4	lncRNA	NA
ENSMUSG00000038521.18|C1s1	16200.137879494723	0.054939279989314256	0.07477549655316201	0.49874400692142096	ENSMUSG00000038521.18	C1s1	complement component 1, s subcomponent 1 [Source:MGI Symbol;Acc:MGI:1355312]	6	protein_coding	50908
ENSMUSG00000117886.2|Gm2106	20.92415689887365	4.164030479672323e-4	0.08996842024757355	0.7463237466995583	ENSMUSG00000117886.2	Gm2106	predicted gene 2106 [Source:MGI Symbol;Acc:MGI:3780274]	19	processed_pseudogene	NA
ENSMUSG00000097125.3|Gm26885	943.8671728713078	-0.04194580678279979	0.09964672050768432	0.4904459286676719	ENSMUSG00000097125.3	Gm26885	predicted gene, 26885 [Source:MGI Symbol;Acc:MGI:5477379]	17	lncRNA	NA
ENSMUSG00000111530.2|Gm9487	7.423915607156319	-0.008550625402465019	0.09076644907260985	0.6716886130119792	ENSMUSG00000111530.2	Gm9487	predicted gene 9487 [Source:MGI Symbol;Acc:MGI:3779897]	9	processed_pseudogene	NA
ENSMUSG00000024786.10|Majin	31.870065878172017	-0.008185236563244104	0.09039963088442567	0.676584259631292	ENSMUSG00000024786.10	Majin	membrane anchored junction protein [Source:MGI Symbol;Acc:MGI:1923913]	19	protein_coding	622554
ENSMUSG00000041697.9|Cox6a1	24594.792251563966	-9.750478160700649e-4	0.08167116592623522	0.7574821057610821	ENSMUSG00000041697.9	Cox6a1	cytochrome c oxidase subunit 6A1 [Source:MGI Symbol;Acc:MGI:103099]	5	protein_coding	12861
ENSMUSG00000100037.2|Gm29103	16.866133107795086	1.901752774530562e-4	0.09023582913767494	0.7456803023819064	ENSMUSG00000100037.2	Gm29103	predicted gene 29103 [Source:MGI Symbol;Acc:MGI:5579809]	1	lncRNA	NA
ENSMUSG00000068551.13|Zfp467	2776.422936713484	0.13246475273163497	0.23805877626832775	0.23062925783969324	ENSMUSG00000068551.13	Zfp467	zinc finger protein 467 [Source:MGI Symbol;Acc:MGI:1916160]	6	protein_coding	68910
ENSMUSG00000049764.9|Zfp280b	3145.043210843346	-0.025390041084690413	0.07715842124601198	0.6499855900171797	ENSMUSG00000049764.9	Zfp280b	zinc finger protein 280B [Source:MGI Symbol;Acc:MGI:1927865]	10	protein_coding	64453
ENSMUSG00000109293.2|Dcst2	22.064058139344397	0.007662196937641766	0.09050699898154195	0.6791887670811555	ENSMUSG00000109293.2	Dcst2	DC-STAMP domain containing 2 [Source:MGI Symbol;Acc:MGI:2685606]	3	protein_coding	329702
ENSMUSG00000021432.16|Slc35b3	1880.002837974557	0.024407754927173914	0.08536098615288921	0.610646454222477	ENSMUSG00000021432.16	Slc35b3	solute carrier family 35, member B3 [Source:MGI Symbol;Acc:MGI:1913978]	13	protein_coding	108652
ENSMUSG00000029174.19|Tbc1d1	6632.759077506927	-0.03378575358405842	0.08699264873896148	0.5603154479710571	ENSMUSG00000029174.19	Tbc1d1	TBC1 domain family, member 1 [Source:MGI Symbol;Acc:MGI:1889508]	5	protein_coding	57915
ENSMUSG00000026584.15|Scyl3	3455.2648826646086	0.0920448002785465	0.12695342400515655	0.30106076901242684	ENSMUSG00000026584.15	Scyl3	SCY1-like 3 (S. cerevisiae) [Source:MGI Symbol;Acc:MGI:1921385]	1	protein_coding	240880
ENSMUSG00000116626.2|Gm49705	12.025173330810235	-8.668943726615579e-4	0.09008828128480877	0.7409482201068859	ENSMUSG00000116626.2	Gm49705	predicted gene, 49705 [Source:MGI Symbol;Acc:MGI:6215167]	16	TEC	NA
ENSMUSG00000049362.7|Olfr173	21.794221388491273	-0.021609070803903195	0.09395825372696791	0.589830981321795	ENSMUSG00000049362.7	Olfr173	olfactory receptor 173 [Source:MGI Symbol;Acc:MGI:3030007]	16	protein_coding	259002
ENSMUSG00000087528.2|9830144P21Rik	1175.9152282803911	-0.013313528340824166	0.08845475338309938	0.6566138458087244	ENSMUSG00000087528.2	9830144P21Rik	RIKEN cDNA 9830144P21 gene [Source:MGI Symbol;Acc:MGI:3041171]	2	lncRNA	NA
ENSMUSG00000066443.6|Gm10163	126.48501922617568	2.941624644352896e-4	0.08705482639470598	0.7531890504405737	ENSMUSG00000066443.6	Gm10163	predicted pseudogene 10163 [Source:MGI Symbol;Acc:MGI:3704341]	9	processed_pseudogene	NA
ENSMUSG00000097961.2|Gm27000	137.0114173032575	-4.7168437960637806e-4	0.09022539003021852	0.7431597111174721	ENSMUSG00000097961.2	Gm27000	predicted gene, 27000 [Source:MGI Symbol;Acc:MGI:5504115]	X	lncRNA	NA
ENSMUSG00000030747.6|Dgat2	90105.86842954684	-0.061478297067293505	0.0912032769738457	0.4317593269618796	ENSMUSG00000030747.6	Dgat2	diacylglycerol O-acyltransferase 2 [Source:MGI Symbol;Acc:MGI:1915050]	7	protein_coding	67800
ENSMUSG00000115823.2|Gm49004	14.480181761123596	-0.00314833911912475	0.09017599887455358	0.7185077907974752	ENSMUSG00000115823.2	Gm49004	predicted gene, 49004 [Source:MGI Symbol;Acc:MGI:6118358]	14	lncRNA	NA
ENSMUSG00000046727.14|Cystm1	11772.235315460715	0.05444287452219834	0.07654976652488944	0.495590237350462	ENSMUSG00000046727.14	Cystm1	cysteine-rich transmembrane module containing 1 [Source:MGI Symbol;Acc:MGI:1913310]	18	protein_coding	66060
ENSMUSG00000042750.8|Bex2	17.12900322216345	-1.605415394563671e-4	0.090151799471711	0.7467820225489304	ENSMUSG00000042750.8	Bex2	brain expressed X-linked 2 [Source:MGI Symbol;Acc:MGI:1338017]	X	protein_coding	12069
ENSMUSG00000022041.11|Chrna2	859.9197605216108	0.019434902003043143	0.09263747216862175	0.60347155942122	ENSMUSG00000022041.11	Chrna2	cholinergic receptor, nicotinic, alpha polypeptide 2 (neuronal) [Source:MGI Symbol;Acc:MGI:87886]	14	protein_coding	110902
ENSMUSG00000021751.14|Acox2	124.33887638815717	0.014615264984393701	0.09012530284324036	0.6390639263128077	ENSMUSG00000021751.14	Acox2	acyl-Coenzyme A oxidase 2, branched chain [Source:MGI Symbol;Acc:MGI:1934852]	14	protein_coding	93732
ENSMUSG00000052504.8|Epha3	106.64855411640707	-0.003990648552534972	0.08992346004321738	0.7135080043482976	ENSMUSG00000052504.8	Epha3	Eph receptor A3 [Source:MGI Symbol;Acc:MGI:99612]	16	protein_coding	13837
ENSMUSG00000102805.6|Gm37240	5625.4251797828465	-0.2276779494944279	0.1661765305887422	0.0898225562842067	ENSMUSG00000102805.6	Gm37240	predicted gene, 37240 [Source:MGI Symbol;Acc:MGI:5610468]	3	protein_coding	99889
ENSMUSG00000102673.2|Gm37437	16.85710815061758	0.0058036317600592404	0.0902619945696975	0.6955453817715819	ENSMUSG00000102673.2	Gm37437	predicted gene, 37437 [Source:MGI Symbol;Acc:MGI:5610665]	2	TEC	NA
ENSMUSG00000108076.2|9530086O07Rik	12.150009663465362	0.009932881617440307	0.09101783869279358	0.6614436322034943	ENSMUSG00000108076.2	9530086O07Rik	RIKEN cDNA 9530086O07 gene [Source:MGI Symbol;Acc:MGI:1925991]	6	TEC	NA
ENSMUSG00000021666.17|Gfm2	21423.596721605023	-0.07055420263933385	0.09529263232657624	0.390850413262084	ENSMUSG00000021666.17	Gfm2	G elongation factor, mitochondrial 2 [Source:MGI Symbol;Acc:MGI:2444783]	13	protein_coding	320806
ENSMUSG00000085355.3|3010003L21Rik	68.3100991890397	0.004264502921382999	0.08896082253672176	0.7201298069561844	ENSMUSG00000085355.3	3010003L21Rik	RIKEN cDNA 3010003L21 gene [Source:MGI Symbol;Acc:MGI:1924094]	6	lncRNA	109163
ENSMUSG00000028116.14|Myoz2	202027.75669383537	-0.0231258966526965	0.07131274195238976	0.7215596202892582	ENSMUSG00000028116.14	Myoz2	myozenin 2 [Source:MGI Symbol;Acc:MGI:1913063]	3	protein_coding	59006
ENSMUSG00000027315.14|Spint1	28.650622444228528	-0.001366268114274572	0.09002393159209103	0.7367154063500333	ENSMUSG00000027315.14	Spint1	serine protease inhibitor, Kunitz type 1 [Source:MGI Symbol;Acc:MGI:1338033]	2	protein_coding	20732
ENSMUSG00000022555.13|Dgat1	5642.435233325686	0.025093967311346766	0.07155949933972214	0.6979259029254128	ENSMUSG00000022555.13	Dgat1	diacylglycerol O-acyltransferase 1 [Source:MGI Symbol;Acc:MGI:1333825]	15	protein_coding	13350
ENSMUSG00000004371.16|Il11	37.182028682278904	-0.01251185292399257	0.09111268005003961	0.6456485929611179	ENSMUSG00000004371.16	Il11	interleukin 11 [Source:MGI Symbol;Acc:MGI:107613]	7	protein_coding	16156
ENSMUSG00000035873.9|Pawr	683.6530176907437	0.072835061793711	0.12294822434671991	0.359103294259525	ENSMUSG00000035873.9	Pawr	PRKC, apoptosis, WT1, regulator [Source:MGI Symbol;Acc:MGI:2149961]	10	protein_coding	114774
ENSMUSG00000025591.7|Tma16	2619.750557016032	-0.04997288329082173	0.07724794877466315	0.5156364669050177	ENSMUSG00000025591.7	Tma16	translation machinery associated 16 [Source:MGI Symbol;Acc:MGI:1913532]	8	protein_coding	66282
ENSMUSG00000064246.11|Chil1	98.41657068122527	0.006562024257490324	0.09023940769717825	0.689684677307666	ENSMUSG00000064246.11	Chil1	chitinase-like 1 [Source:MGI Symbol;Acc:MGI:1340899]	1	protein_coding	12654
ENSMUSG00000072974.5|Gm4787	128.68396423535316	0.06507877554821641	0.1249591534659033	0.3806125568270548	ENSMUSG00000072974.5	Gm4787	predicted gene 4787 [Source:MGI Symbol;Acc:MGI:3646380]	12	protein_coding	214321
ENSMUSG00000021055.15|Esr2	8.844502732960544	-0.0021530006427576865	0.09022496395657116	0.7269413471303847	ENSMUSG00000021055.15	Esr2	estrogen receptor 2 (beta) [Source:MGI Symbol;Acc:MGI:109392]	12	protein_coding	13983
ENSMUSG00000022385.12|Gtse1	256.07187638103323	0.006598880053631345	0.08859213730068295	0.7033665078379844	ENSMUSG00000022385.12	Gtse1	G two S phase expressed protein 1 [Source:MGI Symbol;Acc:MGI:1352755]	15	protein_coding	29870
ENSMUSG00000025204.11|Ndufb8	134292.79275305773	-0.0373379591672456	0.08706381237556761	0.5442821860661217	ENSMUSG00000025204.11	Ndufb8	NADH:ubiquinone oxidoreductase subunit B8 [Source:MGI Symbol;Acc:MGI:1914514]	19	protein_coding	67264
ENSMUSG00000112690.3|Gm2446	352.52623687396107	0.012479720918358245	0.08484964574230433	0.6871522858599297	ENSMUSG00000112690.3	Gm2446	predicted gene 2446 [Source:MGI Symbol;Acc:MGI:3780613]	12	unprocessed_pseudogene	100039830
ENSMUSG00000035246.17|Pcyt1b	116.6690756321249	0.007271622083967045	0.08919737502576555	0.6928046081104386	ENSMUSG00000035246.17	Pcyt1b	phosphate cytidylyltransferase 1, choline, beta isoform [Source:MGI Symbol;Acc:MGI:2147987]	X	protein_coding	236899
ENSMUSG00000110657.2|Gm7684	14.243253910451088	0.010798732453315597	0.09095030860782531	0.6570786916417438	ENSMUSG00000110657.2	Gm7684	predicted gene 7684 [Source:MGI Symbol;Acc:MGI:3644097]	8	processed_pseudogene	NA
ENSMUSG00000049687.6|Pheta2	299.3605855092056	-0.03529660836387089	0.09657481824963936	0.5248473382544153	ENSMUSG00000049687.6	Pheta2	PH domain containing endocytic trafficking adaptor 2 [Source:MGI Symbol;Acc:MGI:2443609]	15	protein_coding	338368
ENSMUSG00000031781.15|Ciapin1	16468.39671721254	0.006291915440724757	0.08260199737852804	0.7521137299691126	ENSMUSG00000031781.15	Ciapin1	cytokine induced apoptosis inhibitor 1 [Source:MGI Symbol;Acc:MGI:1922083]	8	protein_coding	109006
ENSMUSG00000000441.18|Raf1	30586.06228855518	-0.04389743252475117	0.08617579164156407	0.5170864948887408	ENSMUSG00000000441.18	Raf1	v-raf-leukemia viral oncogene 1 [Source:MGI Symbol;Acc:MGI:97847]	6	protein_coding	110157
ENSMUSG00000020783.15|Ncbp3	7071.064910726792	-0.011192743914291816	0.06828815729797222	0.7610019464935679	ENSMUSG00000020783.15	Ncbp3	nuclear cap binding subunit 3 [Source:MGI Symbol;Acc:MGI:1914124]	11	protein_coding	66874
ENSMUSG00000087590.3|Epb41l4aos	653.4652203633993	-0.020743551382630343	0.08904829323718635	0.6125810138192004	ENSMUSG00000087590.3	Epb41l4aos	erythrocyte membrane protein band 4.1 like 4a, opposite strand [Source:MGI Symbol;Acc:MGI:1916999]	18	lncRNA	69749
ENSMUSG00000100781.2|Gm29481	15.32648487480177	0.0013835719440127533	0.09002937320369679	0.736451455439941	ENSMUSG00000100781.2	Gm29481	predicted gene 29481 [Source:MGI Symbol;Acc:MGI:5580187]	1	lncRNA	NA
ENSMUSG00000069114.9|Zbtb10	5770.22788798324	-0.044560671326105	0.08264815923918567	0.5252021637555931	ENSMUSG00000069114.9	Zbtb10	zinc finger and BTB domain containing 10 [Source:MGI Symbol;Acc:MGI:2139883]	3	protein_coding	229055
ENSMUSG00000109658.2|Gm45660	8.307250540318737	0.003560798565560188	0.09023455254080286	0.7144070202014083	ENSMUSG00000109658.2	Gm45660	predicted gene 45660 [Source:MGI Symbol;Acc:MGI:5791496]	8	processed_pseudogene	NA
ENSMUSG00000100967.2|Gm29666	362.2065303982482	0.02995701821910128	0.09257244814884483	0.558610861515025	ENSMUSG00000100967.2	Gm29666	predicted gene 29666 [Source:MGI Symbol;Acc:MGI:5580372]	15	protein_coding	NA
ENSMUSG00000042333.17|Tnfrsf14	1301.709306076242	-0.01051605166477583	0.07363850805426832	0.7576178271608438	ENSMUSG00000042333.17	Tnfrsf14	tumor necrosis factor receptor superfamily, member 14 (herpesvirus entry mediator) [Source:MGI Symbol;Acc:MGI:2675303]	4	protein_coding	230979
ENSMUSG00000104383.2|Gm37553	24.84597857980076	0.00926443157146337	0.09038562887081286	0.6696711793883249	ENSMUSG00000104383.2	Gm37553	predicted gene, 37553 [Source:MGI Symbol;Acc:MGI:5610781]	9	TEC	NA
ENSMUSG00000027397.15|Slc20a1	10324.863569448113	0.005609243452467267	0.0847738902082089	0.7494877911015708	ENSMUSG00000027397.15	Slc20a1	solute carrier family 20, member 1 [Source:MGI Symbol;Acc:MGI:108392]	2	protein_coding	20515
ENSMUSG00000029153.12|Ociad2	1375.696318293922	-0.06148091777459392	0.11063246430010003	0.40629839553521124	ENSMUSG00000029153.12	Ociad2	OCIA domain containing 2 [Source:MGI Symbol;Acc:MGI:1916377]	5	protein_coding	433904
ENSMUSG00000033735.10|Spr	18856.789918066737	-0.06817390834479091	0.09380341030723909	0.40222098900989606	ENSMUSG00000033735.10	Spr	sepiapterin reductase [Source:MGI Symbol;Acc:MGI:103078]	6	protein_coding	20751
ENSMUSG00000030605.16|Mfge8	38627.85514751375	0.18984146596087284	0.10596940274921897	0.0761487200630743	ENSMUSG00000030605.16	Mfge8	milk fat globule EGF and factor V/VIII domain containing [Source:MGI Symbol;Acc:MGI:102768]	7	protein_coding	17304
ENSMUSG00000022479.16|Vdr	308.3084058794965	-0.8830050379678571	0.6558566436066454	0.04131117952550538	ENSMUSG00000022479.16	Vdr	vitamin D (1,25-dihydroxyvitamin D3) receptor [Source:MGI Symbol;Acc:MGI:103076]	15	protein_coding	22337
ENSMUSG00000022346.18|Myc	901.1154998709826	0.024555193835436685	0.092407910429841	0.5826459090135151	ENSMUSG00000022346.18	Myc	myelocytomatosis oncogene [Source:MGI Symbol;Acc:MGI:97250]	15	protein_coding	17869
ENSMUSG00000112860.2|Gm47439	33.50858995439687	0.00722270373837378	0.09024058946765143	0.6850507989013619	ENSMUSG00000112860.2	Gm47439	predicted gene, 47439 [Source:MGI Symbol;Acc:MGI:6096392]	12	lncRNA	NA
ENSMUSG00000094974.2|Rps19-ps2	165.8478226926085	0.04741218584358505	0.10573320678056437	0.4591289663138848	ENSMUSG00000094974.2	Rps19-ps2	ribosomal protein S19, pseudogene 2 [Source:MGI Symbol;Acc:MGI:3647073]	14	processed_pseudogene	NA
ENSMUSG00000083454.2|Gm13226	73.15313224848244	0.007107622421291779	0.08963133462118965	0.6904961336789434	ENSMUSG00000083454.2	Gm13226	predicted gene 13226 [Source:MGI Symbol;Acc:MGI:3651282]	4	processed_pseudogene	NA
ENSMUSG00000081756.2|Gm12291	7.523070404460732	0.0037375522356673033	0.09023524919108605	0.7127526907525804	ENSMUSG00000081756.2	Gm12291	predicted gene 12291 [Source:MGI Symbol;Acc:MGI:3649312]	11	processed_pseudogene	NA
ENSMUSG00000034194.19|R3hcc1	5025.053982428582	-0.013944763628200105	0.07244815701501074	0.7561754418208444	ENSMUSG00000034194.19	R3hcc1	R3H domain and coiled-coil containing 1 [Source:MGI Symbol;Acc:MGI:1919093]	14	protein_coding	71843
ENSMUSG00000118177.2|Gm19486	17.432923146166484	-0.00389455029831904	0.09018298571667199	0.711913087119721	ENSMUSG00000118177.2	Gm19486	predicted gene, 19486 [Source:MGI Symbol;Acc:MGI:5011671]	18	processed_pseudogene	NA
ENSMUSG00000044982.8|Sft2d3	1792.9656497172261	0.05394387671459049	0.10000218971006988	0.4452861928786748	ENSMUSG00000044982.8	Sft2d3	SFT2 domain containing 3 [Source:MGI Symbol;Acc:MGI:1914408]	18	protein_coding	67158
ENSMUSG00000021377.16|Dek	14089.926227736152	-0.02586199063829564	0.06680673087583687	0.7483145301290236	ENSMUSG00000021377.16	Dek	DEK proto-oncogene (DNA binding) [Source:MGI Symbol;Acc:MGI:1926209]	13	protein_coding	110052
ENSMUSG00000059898.10|Dsc3	7.31964740721978	-0.0024716755137037406	0.09021800871221	0.7240407103542136	ENSMUSG00000059898.10	Dsc3	desmocollin 3 [Source:MGI Symbol;Acc:MGI:1194993]	18	protein_coding	13507
ENSMUSG00000045991.20|Onecut2	29.026485545678472	-0.005573349289278874	0.0898232651196031	0.7013205762570633	ENSMUSG00000045991.20	Onecut2	one cut domain, family member 2 [Source:MGI Symbol;Acc:MGI:1891408]	18	protein_coding	225631
ENSMUSG00000024072.10|Yipf4	12971.965687322596	-0.054981179660086116	0.083383507461293	0.4746308739653968	ENSMUSG00000024072.10	Yipf4	Yip1 domain family, member 4 [Source:MGI Symbol;Acc:MGI:1915114]	17	protein_coding	67864
ENSMUSG00000009647.14|Mcu	6737.376750661752	-0.10982306120266226	0.1107156488412603	0.2472587590752382	ENSMUSG00000009647.14	Mcu	mitochondrial calcium uniporter [Source:MGI Symbol;Acc:MGI:3026965]	10	protein_coding	215999
ENSMUSG00000031166.14|Wdr13	18498.29426215031	-0.003925694498001744	0.060399554604570214	0.7650650654665719	ENSMUSG00000031166.14	Wdr13	WD repeat domain 13 [Source:MGI Symbol;Acc:MGI:1914661]	X	protein_coding	73447
ENSMUSG00000061111.9|Mcrip1	8911.470576953798	0.010701206468588726	0.06309868112000751	0.7635716407614964	ENSMUSG00000061111.9	Mcrip1	MAPK regulated corepressor interacting protein 1 [Source:MGI Symbol;Acc:MGI:2384752]	11	protein_coding	192173
ENSMUSG00000102745.2|Gm37600	8.869333593440022	-9.750230734100134e-4	0.09018204828590375	0.7387994305775837	ENSMUSG00000102745.2	Gm37600	predicted gene, 37600 [Source:MGI Symbol;Acc:MGI:5610828]	1	TEC	NA
ENSMUSG00000030551.15|Nr2f2	4657.829111420477	0.04694409444856655	0.09551724384568959	0.48008976310869567	ENSMUSG00000030551.15	Nr2f2	nuclear receptor subfamily 2, group F, member 2 [Source:MGI Symbol;Acc:MGI:1352452]	7	protein_coding	11819
ENSMUSG00000086742.9|Gm16201	201.0052379254571	-0.06381706400267173	0.1200560669532754	0.3880153034496586	ENSMUSG00000086742.9	Gm16201	predicted gene 16201 [Source:MGI Symbol;Acc:MGI:3802153]	7	lncRNA	NA
ENSMUSG00000009545.15|Kcnq1	12070.210781425012	-0.4104871248356218	0.1758130982113796	0.012393528105703187	ENSMUSG00000009545.15	Kcnq1	potassium voltage-gated channel, subfamily Q, member 1 [Source:MGI Symbol;Acc:MGI:108083]	7	protein_coding	16535
ENSMUSG00000055818.3|A230083G16Rik	161.60967066343696	0.08507376673158452	0.1611088330863876	0.3124010725540484	ENSMUSG00000055818.3	A230083G16Rik	RIKEN cDNA A230083G16 gene [Source:MGI Symbol;Acc:MGI:3045289]	6	lncRNA	442825
ENSMUSG00000028568.17|Btf3l4	12967.439502396423	-0.055356804139396414	0.07617407805798149	0.49184063202669304	ENSMUSG00000028568.17	Btf3l4	basic transcription factor 3-like 4 [Source:MGI Symbol;Acc:MGI:1915312]	4	protein_coding	70533
ENSMUSG00000053644.14|Aldh7a1	11699.075423748407	-0.20402898832835764	0.09079348947344984	0.04487938099594684	ENSMUSG00000053644.14	Aldh7a1	aldehyde dehydrogenase family 7, member A1 [Source:MGI Symbol;Acc:MGI:108186]	18	protein_coding	110695
ENSMUSG00000056209.8|Npm3	3250.702241786171	-0.10032573748589674	0.1276925061442878	0.2793322777343938	ENSMUSG00000056209.8	Npm3	nucleoplasmin 3 [Source:MGI Symbol;Acc:MGI:894653]	19	protein_coding	18150
ENSMUSG00000073728.11|Tmem51os1	157.95106085589907	0.038857597919495966	0.10059575580068483	0.5005628864461544	ENSMUSG00000073728.11	Tmem51os1	Tmem51 opposite strand 1 [Source:MGI Symbol;Acc:MGI:3642733]	4	lncRNA	100038693
ENSMUSG00000035105.6|Egln3	28386.376003342688	-0.09785227223715098	0.1638538532091381	0.28421179846740124	ENSMUSG00000035105.6	Egln3	egl-9 family hypoxia-inducible factor 3 [Source:MGI Symbol;Acc:MGI:1932288]	12	protein_coding	112407
ENSMUSG00000035365.16|Parpbp	94.99667799084317	-0.012147919775132118	0.09046177775781628	0.6521112551131133	ENSMUSG00000035365.16	Parpbp	PARP1 binding protein [Source:MGI Symbol;Acc:MGI:1922567]	10	protein_coding	75317
ENSMUSG00000027751.14|Supt20	9331.187724312076	0.10933809761543592	0.11688107452884564	0.25154841402371403	ENSMUSG00000027751.14	Supt20	SPT20 SAGA complex component [Source:MGI Symbol;Acc:MGI:1929651]	3	protein_coding	56790
ENSMUSG00000034152.7|Exoc3	22262.587460417144	-0.0729120120530356	0.08766373643453265	0.3907848585647091	ENSMUSG00000034152.7	Exoc3	exocyst complex component 3 [Source:MGI Symbol;Acc:MGI:2443972]	13	protein_coding	211446
ENSMUSG00000056054.10|S100a8	229.222549665986	0.025409855466112297	0.09467874327562036	0.5711709505276804	ENSMUSG00000056054.10	S100a8	S100 calcium binding protein A8 (calgranulin A) [Source:MGI Symbol;Acc:MGI:88244]	3	protein_coding	20201
ENSMUSG00000117477.2|Gm50092	44.78675972548506	0.015347223281789953	0.09148456544351774	0.6286103694873928	ENSMUSG00000117477.2	Gm50092	predicted gene, 50092 [Source:MGI Symbol;Acc:MGI:6275428]	7	protein_coding	NA
ENSMUSG00000063412.5|Gm10131	427.6404579904051	-0.007502289731135074	0.08691844760582809	0.7106989865510314	ENSMUSG00000063412.5	Gm10131	predicted pseudogene 10131 [Source:MGI Symbol;Acc:MGI:3704308]	8	protein_coding	NA
ENSMUSG00000092509.2|Gm20394	10.02468078193989	0.0029440632089198344	0.09015413026428629	0.7203633894551502	ENSMUSG00000092509.2	Gm20394	predicted gene 20394 [Source:MGI Symbol;Acc:MGI:5141859]	11	lncRNA	NA
ENSMUSG00000026519.17|Tmem63a	8078.168244163175	-0.02099065752534836	0.06910443771764944	0.7529854210994249	ENSMUSG00000026519.17	Tmem63a	transmembrane protein 63a [Source:MGI Symbol;Acc:MGI:2384789]	1	protein_coding	208795
ENSMUSG00000090827.9|Gm8297	14.696447540478749	-0.007339667214344645	0.09039289063018474	0.6827620045717251	ENSMUSG00000090827.9	Gm8297	predicted gene 8297 [Source:MGI Symbol;Acc:MGI:3643799]	14	protein_coding	NA
ENSMUSG00000112643.2|Gm19688	39.32251411904779	-0.001604782238406835	0.0894710203049176	0.7403545751854531	ENSMUSG00000112643.2	Gm19688	predicted gene, 19688 [Source:MGI Symbol;Acc:MGI:5011873]	10	processed_pseudogene	NA
ENSMUSG00000028172.6|Tacr3	7.2023654309345035	-0.002719547434424659	0.09026662376248816	0.7213218106752356	ENSMUSG00000028172.6	Tacr3	tachykinin receptor 3 [Source:MGI Symbol;Acc:MGI:892968]	3	protein_coding	21338
ENSMUSG00000028873.17|Cdca8	265.46668919312583	-0.009447297539918433	0.08956522277768139	0.6737849418150805	ENSMUSG00000028873.17	Cdca8	cell division cycle associated 8 [Source:MGI Symbol;Acc:MGI:1196274]	4	protein_coding	52276
ENSMUSG00000038463.9|Olfml2b	5489.822155439589	-0.011698580498719436	0.0901593505146821	0.6563581328560621	ENSMUSG00000038463.9	Olfml2b	olfactomedin-like 2B [Source:MGI Symbol;Acc:MGI:2443310]	1	protein_coding	320078
ENSMUSG00000039770.7|Ypel5	9235.521313744006	-0.04710281173464263	0.08078200508233162	0.5187822122019653	ENSMUSG00000039770.7	Ypel5	yippee like 5 [Source:MGI Symbol;Acc:MGI:1916937]	17	protein_coding	383295
ENSMUSG00000022019.17|Tdrd3	6460.125620300137	-0.018433775451588242	0.0769062737733944	0.7081009257774322	ENSMUSG00000022019.17	Tdrd3	tudor domain containing 3 [Source:MGI Symbol;Acc:MGI:2444023]	14	protein_coding	219249
ENSMUSG00000092051.3|Gm17229	206.02709442999353	-0.00154801114577259	0.0886879649186605	0.7484208946226946	ENSMUSG00000092051.3	Gm17229	predicted gene 17229 [Source:MGI Symbol;Acc:MGI:4938056]	10	transcribed_processed_pseudogene	NA
ENSMUSG00000102861.2|Gm37637	202.86345502267045	0.02090462541172422	0.0914696002901788	0.6014110101396474	ENSMUSG00000102861.2	Gm37637	predicted gene, 37637 [Source:MGI Symbol;Acc:MGI:5610865]	9	lncRNA	NA
ENSMUSG00000068706.4|Gm10250	1592.271426930685	0.2877053503135653	0.12206882547940412	0.021090508570162893	ENSMUSG00000068706.4	Gm10250	predicted pseudogene 10250 [Source:MGI Symbol;Acc:MGI:3642408]	15	processed_pseudogene	NA
ENSMUSG00000089640.2|Gm6397	56.240359854323096	0.005834861525649774	0.08936887015898802	0.7028712302864191	ENSMUSG00000089640.2	Gm6397	predicted gene 6397 [Source:MGI Symbol;Acc:MGI:3648542]	1	processed_pseudogene	NA
ENSMUSG00000025468.16|Caly	55.32247636137079	0.019200252086998094	0.0926963831113505	0.6042121319880032	ENSMUSG00000025468.16	Caly	calcyon neuron-specific vesicular protein [Source:MGI Symbol;Acc:MGI:1915816]	7	protein_coding	68566
ENSMUSG00000072872.4|Rybp	4257.496591024377	0.010991401399846503	0.07820692796438602	0.7524789322349976	ENSMUSG00000072872.4	Rybp	RING1 and YY1 binding protein [Source:MGI Symbol;Acc:MGI:1929059]	6	protein_coding	628746
ENSMUSG00000072872.4|Rybp	4257.496591024377	0.010991401399846503	0.07820692796438602	0.7524789322349976	ENSMUSG00000072872.4	Rybp	RING1 and YY1 binding protein [Source:MGI Symbol;Acc:MGI:1929059]	6	protein_coding	56353
ENSMUSG00000036492.13|Rnf39	267.40935519440495	0.004868499014831523	0.08658543250481926	0.7394183738178236	ENSMUSG00000036492.13	Rnf39	ring finger protein 39 [Source:MGI Symbol;Acc:MGI:2156378]	17	protein_coding	386454
ENSMUSG00000096074.3|Ighv1-72	8.020049168519723	9.043510358398825e-4	0.09018266471924631	0.7395632084770772	ENSMUSG00000096074.3	Ighv1-72	immunoglobulin heavy variable 1-72 [Source:MGI Symbol;Acc:MGI:4439633]	12	IG_V_gene	NA
ENSMUSG00000031378.15|Abcd1	11552.845229155346	-0.14629026948619597	0.1372685212877622	0.17162811478092974	ENSMUSG00000031378.15	Abcd1	ATP-binding cassette, sub-family D (ALD), member 1 [Source:MGI Symbol;Acc:MGI:1349215]	X	protein_coding	11666
ENSMUSG00000033228.9|Scaf11	20956.308865425894	-0.02300303964298496	0.06619159113909812	0.7545833098766266	ENSMUSG00000033228.9	Scaf11	SR-related CTD-associated factor 11 [Source:MGI Symbol;Acc:MGI:1919443]	15	protein_coding	72193
[truncated: 6,224,173 more chars]
