## Supplemental Data S4 for "Proteogenomic characterization of age and sex interactions in cardiac gene expression"

rowname	logFC	AveExpr	t	P.Value	adj.P.Val	B	Uniprot	name	gn	entrezgene
sp|Q9CXS4|CENPV_MOUSE	-0.4308169896847147	17.38929701788894	-10.18631810395892	1.482749708688925e-12	6.426237237457801e-9	18.12110576600795	Q9CXS4	centromere protein V	Cenpv	73139
sp|Q9D328|NACHO_MOUSE	-0.358980092476779	14.671910322340548	-9.688160488236955	6.638165862753027e-11	1.4384905424585808e-7	14.402273532611929	Q9D328	transmembrane protein 35A	Tmem35a	67564
sp|Q9R013|CATF_MOUSE	0.3773518712635955	16.507128533148844	8.61962405635055	1.418689142302223e-10	2.049532914245945e-7	13.90290968390024	Q9R013	cathepsin F	Ctsf	56464
sp|Q80XN0|BDH_MOUSE	0.6982376612545487	20.81931639925111	8.419197263039033	2.598364924874841e-10	2.81532839610189e-7	13.338223414440975	Q80XN0	3-hydroxybutyrate dehydrogenase, type 1	Bdh1	71911
sp|P61922|GABT_MOUSE	0.482272663788784	17.630642278036827	7.782813100466791	1.8276433942815232e-9	1.3201677451360202e-6	11.511423180392672	P61922	4-aminobutyrate aminotransferase	Abat	268860
sp|Q99KR7|PPIF_MOUSE	-0.32140271902604667	20.20166142519905	-7.036368493115881	1.8925162877269464e-8	9.413708669165076e-6	9.311621964044882	Q99KR7	peptidylprolyl isomerase F (cyclophilin F)	Ppif	105675
sp|Q9JIF9|MYOTI_MOUSE	0.399816107022847	18.14416447638158	7.026117525334191	1.954854130652646e-8	9.413708669165076e-6	9.281055474328014	Q9JIF9	myotilin	Myot	58916
sp|Q9CQ43|DUT_MOUSE	-0.23603191966062909	16.396493104139214	-6.9781906263870885	2.2748863749701444e-8	9.859357549120606e-6	9.138036624951926	Q9CQ43	deoxyuridine triphosphatase	Dut	110074
sp|Q8C6K9|CO6A6_MOUSE	0.3706322828637809	17.547676592139034	6.790767056049822	4.121594847704657e-8	1.6239083699956347e-5	8.57711173589033	Q8C6K9	collagen, type VI, alpha 6	Col6a6	245026
sp|Q04857|CO6A1_MOUSE	0.6802439314085973	20.27875037367638	6.6406914422240195	6.643001140416719e-8	2.399230578547172e-5	8.126280830176558	Q04857	collagen, type VI, alpha 1	Col6a1	12833
sp|Q8BGA8|ACSM5_MOUSE	0.2676200940227069	16.43897996740777	6.431053916989555	1.296280055156675e-7	4.012912685035021e-5	7.494464364797325	Q8BGA8	acyl-CoA synthetase medium-chain family member 5	Acsm5	272428
sp|Q8JZS9|RM48_MOUSE	-0.12985584046013798	16.778640518100946	-5.95228960333526	5.995051670739976e-7	1.7067022027319385e-4	6.045928280024053	Q8JZS9	mitochondrial ribosomal protein L48	Mrpl48	52443
sp|P10107|ANXA1_MOUSE	0.31890315777570777	18.51858480996106	5.936757766031195	6.300700333112833e-7	1.7067022027319385e-4	5.998878564665124	P10107	annexin A1	Anxa1	16952
sp|P07759|SPA3K_MOUSE	-0.5128286572996537	20.30510493781521	-5.7526571252682555	1.135834420270486e-6	2.8957096337954623e-4	5.441297615069389	P07759	serine (or cysteine) peptidase inhibitor, clade A, member 3K	Serpina3k	20714
sp|P43276|H15_MOUSE	-0.596314113944004	18.94931530345373	-5.523835039348355	2.3605634920630273e-6	5.683712319222866e-4	4.749219029519241	P43276	H1.5 linker histone, cluster member	H1f5	56702
sp|Q61233|PLSL_MOUSE	0.24263877855809568	17.82865638733814	5.498026335408165	2.5633152771161853e-6	5.824148393621751e-4	4.671276842829754	Q61233	lymphocyte cytosolic protein 1	Lcp1	18826
sp|Q9QWK4|CD5L_MOUSE	0.14208889821071757	14.67625497449776	5.483186468527549	2.6876550039786577e-6	5.824148393621751e-4	4.62647425090914	Q9QWK4	CD5 antigen-like	Cd5l	11801
sp|Q3TEA8|HP1B3_MOUSE	-0.22799951568510934	18.646604485639692	-5.432447725070594	3.1599254270555552e-6	6.521484190885132e-4	4.473372125663469	Q3TEA8	heterochromatin protein 1, binding protein 3	Hp1bp3	15441
sp|O89053|COR1A_MOUSE	0.18543388040988873	16.247615406902188	5.3594769423254265	3.9873802785587105e-6	7.85513914876066e-4	4.253431722844829	O89053	coronin, actin binding protein 1A	Coro1a	12721
sp|Q9Z2G9|HTAI2_MOUSE	0.17230789651239675	16.784600969017475	5.324732678297242	4.453876192016802e-6	8.062664358299797e-4	4.148823215446131	Q9Z2G9	HIV-1 Tat interactive protein 2	Htatip2	53415
sp|Q02788|CO6A2_MOUSE	0.5199211510765664	19.511301744258414	5.323963956048995	4.464788754019269e-6	8.062664358299797e-4	4.1465096257915866	Q02788	collagen, type VI, alpha 2	Col6a2	12834
sp|P18242|CATD_MOUSE	0.19788363374220452	21.203874676023577	5.212385883622387	6.366270672180086e-6	0.0011036566837291397	3.8111447142359376	P18242	cathepsin D	Ctsd	13033
sp|Q8R3Q6|MIX23_MOUSE	-0.2592758268748554	17.79075889126612	-5.029877137448502	1.1351240770290095e-5	0.0018921645191706641	3.2648378740867967	Q8R3Q6	coiled-coil domain containing 58	Ccdc58	381045
sp|Q91Y97|ALDOB_MOUSE	0.33690246294296244	17.162313791510766	4.962763198532516	1.4030612782956113e-5	0.0022521731778271034	3.0647811494644186	Q91Y97	aldolase B, fructose-bisphosphate	Aldob	230163
sp|Q91WC3|ACSL6_MOUSE	0.1858378649722887	15.930087904342965	4.836338965078827	2.0887477075650728e-5	0.0031565421168070202	2.6893648433483905	Q91WC3	acyl-CoA synthetase long-chain family member 6	Acsl6	216739
sp|Q8R0N6|HOT_MOUSE	-0.2326893297438204	19.164233598219443	-4.832793720556175	2.1121301658376463e-5	0.0031565421168070202	2.6788664731208316	Q8R0N6	alcohol dehydrogenase, iron containing, 1	Adhfe1	76187
sp|P83882|RL36A_MOUSE	-0.22205824677276453	17.18875084387094	-4.81867771857981	2.2078237051910353e-5	0.003189569312765982	2.637082094431805	P83882	ribosomal protein L36A	Rpl36a	19982
sp|Q3TW96|UAP1L_MOUSE	0.11733411869553478	16.102896663545426	4.6466891821574245	3.780439696223688e-5	0.005285298594655956	2.1302799126125267	Q3TW96	UDP-N-acteylglucosamine pyrophosphorylase 1-like 1	Uap1l1	227620
sp|Q8CGY6|UN45B_MOUSE	-0.15607338138723392	19.724865671563133	-4.555732509441913	5.015837169257265e-5	0.006587466148957876	1.8641432694287383	Q8CGY6	unc-45 myosin chaperone B	Unc45b	217012
sp|Q64444|CAH4_MOUSE	-0.21877039598207304	17.142430169368403	-4.506724135906641	5.838210471536505e-5	0.007442001230482121	1.721344408936118	Q64444	carbonic anhydrase 4	Car4	12351
sp|Q61207|SAP_MOUSE	0.2761091317448461	21.20541870050436	4.378119063083421	8.679120468481555e-5	0.010053428731397944	1.3487811549979565	Q61207	prosaposin	Psap	19156
sp|Q19LI2|A1BG_MOUSE	0.7459416493584818	18.885436436005065	4.371207810350689	8.865304446998652e-5	0.010053428731397944	1.328853075557391	Q19LI2	alpha-1-B glycoprotein	A1bg	117586
sp|Q60749|KHDR1_MOUSE	-0.14318456288625825	16.331080555202664	-4.360502859672889	9.161444210393798e-5	0.010053428731397944	1.298005773057767	Q60749	KH domain containing, RNA binding, signal transduction associated 1	Khdrbs1	20218
sp|Q3UUI3|THEM4_MOUSE	-0.16584559998828752	16.852850285747397	-4.352051610401415	9.402068553195589e-5	0.010053428731397944	1.2736696856902316	Q3UUI3	thioesterase superfamily member 4	Them4	75778
sp|P53986|MOT1_MOUSE	-0.1840052904053664	18.786901080998955	-4.351925853580781	9.405695477930843e-5	0.010053428731397944	1.2733076719305245	P53986	solute carrier family 16 (monocarboxylic acid transporters), member 1	Slc16a1	20501
sp|Q8R035|ICT1_MOUSE	-0.13934130097147346	16.451570068315178	-4.351428621845041	9.420049464333199e-5	0.010053428731397944	1.2718763331417646	Q8R035	mitochondrial ribosomal protein L58	Mrpl58	68572
sp|P52503|NDUS6_MOUSE	-0.37386675934531866	20.35752586554965	-4.348055623363797	9.517988922814871e-5	0.010053428731397944	1.262168149150516	P52503	NADH:ubiquinone oxidoreductase core subunit S6	Ndufs6	407785
sp|Q63918|CAVN2_MOUSE	-0.17091032905111092	20.34959098458991	-4.340447030912303	9.742593602185364e-5	0.010053428731397944	1.2402779171614275	Q63918	caveolae associated 2	Cavin2	20324
sp|P21550|ENOB_MOUSE	-0.21622176802502935	23.873056498162914	-4.313957813654688	1.056581067525545e-4	0.010407323515126618	1.1641641592617695	P21550	enolase 3, beta muscle	Eno3	13808
sp|O35074|PTGIS_MOUSE	0.3179664082457485	16.18532997715155	4.292664568553613	1.1276607536583709e-4	0.010860626014123066	1.1030911420160585	O35074	prostaglandin I2 (prostacyclin) synthase	Ptgis	19223
sp|P62242|RS8_MOUSE	-0.18505230632917247	19.146517761265937	-4.240500324289104	1.322160371515947e-4	0.012289769249974939	0.9539026078481232	P62242	ribosomal protein S8	Rps8	20116
sp|Q9D379|HYEP_MOUSE	0.17934151507541074	18.813257528283593	4.237877365492113	1.332762239844998e-4	0.012289769249974939	0.9464173952841657	Q9D379	epoxide hydrolase 1, microsomal	Ephx1	13849
sp|Q6PDY2|AEDO_MOUSE	-0.14083350266411188	16.701525105779076	-4.218823329354836	1.4123129429336509e-4	0.01261960554906052	0.8920903708222863	Q6PDY2	2-aminoethanethiol (cysteamine) dioxygenase	Ado	211488
sp|O89103|C1QR1_MOUSE	-0.12814766918504716	16.754652117344147	-4.215474358695805	1.426766663368633e-4	0.01261960554906052	0.882550538429264	O89103	CD93 antigen	Cd93	17064
sp|P14602|HSPB1_MOUSE	-0.16244634887244302	20.66999130394249	-4.179317211425863	1.5923197227254245e-4	0.013730266634706804	0.779723490483816	P14602	heat shock protein 1	Hspb1	15507
sp|O35857|TIM44_MOUSE	-0.14377437542802696	20.122878446049196	-4.172762398182215	1.624279142412789e-4	0.013730266634706804	0.7611159620623615	O35857	translocase of inner mitochondrial membrane 44	Timm44	21856
sp|P50462|CSRP3_MOUSE	-0.3317455068396491	21.409408910334434	-4.168102714024759	1.6473785533104612e-4	0.013730266634706804	0.7478946045167669	P50462	cysteine and glycine-rich protein 3	Csrp3	13009
sp|Q8R2G4|NAR3_MOUSE	-0.18179743935216663	19.240840427039952	-4.143302032866836	1.775824207261867e-4	0.014432924415044322	0.6776150220643382	Q8R2G4	ADP-ribosyltransferase 3	Art3	109979
sp|Q8BP67|RL24_MOUSE	-0.22237068953415218	18.33197304974928	-4.13521432793972	1.8197873202596996e-4	0.014432924415044322	0.6547292435151242	Q8BP67	ribosomal protein L24	Rpl24	68193
sp|P58404|STRN4_MOUSE	-0.11305532894120596	14.798107470318818	-4.133075613498358	1.831589392772122e-4	0.014432924415044322	0.6486800578735439	P58404	striatin, calmodulin binding protein 4	Strn4	97387
sp|Q61702|ITIH1_MOUSE	0.21844144978955526	18.300460001213214	4.0935151244869985	2.0638554316473103e-4	0.015708753477485547	0.5369951423948756	Q61702	inter-alpha trypsin inhibitor, heavy chain 1	Itih1	16424
sp|Q9CQL5|RM18_MOUSE	-0.09578713009213224	15.524019013366878	-4.0871005341946844	2.1041287814771068e-4	0.015708753477485547	0.5189236123043006	Q9CQL5	mitochondrial ribosomal protein L18	Mrpl18	67681
sp|Q9JIZ9|PLS3_MOUSE	0.09466355085805489	14.800936972496334	4.0864310844876295	2.1083757407207643e-4	0.015708753477485547	0.5170382168534564	Q9JIZ9	phospholipid scramblase 3	Plscr3	70310
sp|Q8R1S0|COQ6_MOUSE	-0.14368895697338502	19.8675167669133	-4.078499874145744	2.1593312902652435e-4	0.015708753477485547	0.49471013176431544	Q8R1S0	coenzyme Q6 monooxygenase	Coq6	217707
sp|Q8BGB8|COQ4_MOUSE	-0.1269176398145362	16.934484086485735	-4.072016402461047	2.2018754443598018e-4	0.015708753477485547	0.4764699431393913	Q8BGB8	coenzyme Q4	Coq4	227683
sp|Q08093|CNN2_MOUSE	0.19024482524329578	15.876715736103142	4.070646446334698	2.2109689942930743e-4	0.015708753477485547	0.47261720480159397	Q08093	calponin 2	Cnn2	12798
sp|Q80ZS3|RT26_MOUSE	-0.1314303748661665	17.038786682185478	-4.054697407406479	2.3195665163335498e-4	0.016153599708076553	0.4277999925997129	Q80ZS3	mitochondrial ribosomal protein S26	Mrps26	99045
sp|O08997|ATOX1_MOUSE	-0.25576846305940393	17.762180933806803	-4.04465455958533	2.390596372466195e-4	0.016188819809794513	0.3996139507381198	O08997	antioxidant 1 copper chaperone	Atox1	11927
sp|Q99JR6|NMNA3_MOUSE	-0.11834113214062114	18.649844507996278	-4.038757188319132	2.4332891411060897e-4	0.016209234072287734	0.38307507797904705	Q99JR6	nicotinamide nucleotide adenylyltransferase 3	Nmnat3	74080
sp|Q9ET78|JPH2_MOUSE	-0.1405043177347025	19.590759137226172	-4.011648751080292	2.639274458994822e-4	0.017072560455647104	0.3071716752262841	Q9ET78	junctophilin 2	Jph2	59091
sp|A2AJI0|MA7D1_MOUSE	-0.10638052548857502	16.107068194899373	-3.9999661125437123	2.7331903620988747e-4	0.017420069160789003	0.27452222150219896	A2AJI0	MAP7 domain containing 1	Map7d1	245877
sp|Q8R4S0|PP14C_MOUSE	-0.14712954846378778	16.33218582027426	-3.9892720351003015	2.822004181875026e-4	0.017725458151081685	0.24466853280245804	Q8R4S0	protein phosphatase 1, regulatory inhibitor subunit 14C	Ppp1r14c	76142
sp|O55071|CP2BJ_MOUSE	0.22353403521054105	14.902846703687398	4.174832775409717	3.6227659250143536e-4	0.02065929936712133	0.22938409882330202	O55071	cytochrome P450, family 2, subfamily b, polypeptide 19	Cyp2b19	13090
sp|Q5GIG6|TNI3K_MOUSE	-0.09797002507509944	16.63036528763576	-3.965518112202817	3.0294370623179225e-4	0.018492366518430812	0.1784710379361334	Q5GIG6	TNNI3 interacting kinase	Tnni3k	435766
sp|Q8K2T4|UQCC3_MOUSE	-0.18112475607953016	15.674110624926719	-3.9325696811131365	3.341864019880757e-4	0.02007837338603428	0.08691505820605094	Q8K2T4	ubiquinol-cytochrome c reductase complex assembly factor 3	Uqcc3	107197
sp|P28700|RXRA_MOUSE	-0.35134730035229644	14.022864960049816	-6.834540832909151	2.348123630846384e-4	0.016153599708076553	0.07290437065010291	P28700	retinoid X receptor alpha	Rxra	20181
sp|Q64669|NQO1_MOUSE	0.20087980257783755	19.606712433041988	3.9128560275512414	3.54353015042886e-4	0.02065929936712133	0.03228516651467128	Q64669	NAD(P)H dehydrogenase, quinone 1	Nqo1	18104
sp|Q6P3A8|ODBB_MOUSE	-0.12996949504642075	19.950849495552408	-3.906180133164372	3.614463924778256e-4	0.02065929936712133	0.013810880262213665	Q6P3A8	branched chain ketoacid dehydrogenase E1, beta polypeptide	Bckdhb	12040
sp|Q9ER00|STX12_MOUSE	-0.13460140298865397	17.04186022485507	-3.877436404101098	3.935936459584256e-4	0.022030661293910257	-0.06558131403071155	Q9ER00	syntaxin 12	Stx12	100226
sp|P40936|INMT_MOUSE	0.24806154633865063	16.614202529228194	3.8749588603115286	3.964909046896632e-4	0.022030661293910257	-0.07241291743826928	P40936	indolethylamine N-methyltransferase	Inmt	21743
sp|P62751|RL23A_MOUSE	-0.17854780711482476	18.065943033772143	-3.8596351354822453	4.1487557981013284e-4	0.022760389403760958	-0.11462556520613898	P62751	ribosomal protein L23A	Rpl23a	268449
sp|P01592|IGJ_MOUSE	0.1508287205518375	14.701839637612585	3.9028210281576863	4.769112472689145e-4	0.02487876583877772	-0.14123172789918215	P01592	immunoglobulin joining chain	Jchain	16069
sp|Q61830|MRC1_MOUSE	0.10984804203215148	16.546269668978603	3.8205302677646906	4.656158131735349e-4	0.02472096391521385	-0.2220236600580714	Q61830	mannose receptor, C type 1	Mrc1	17533
sp|P02088|HBB1_MOUSE	-0.315342052884926	24.833814859178954	-3.820349912754898	4.6586321080733167e-4	0.02472096391521385	-0.2225178942019319	P02088	hemoglobin, beta adult major chain	Hbb-b1	15129
sp|P00329|ADH1_MOUSE	0.15035394513105516	18.088553388857957	3.818995806348601	4.6772474412725795e-4	0.02472096391521385	-0.22622828288004992	P00329	alcohol dehydrogenase 1 (class I)	Adh1	11522
sp|O08663|MAP2_MOUSE	-0.11815210182138003	17.20458525607564	-3.8086472135022897	4.821911237788022e-4	0.02487876583877772	-0.25456554246352425	O08663	methionine aminopeptidase 2	Metap2	56307
sp|P30115|GSTA3_MOUSE	0.15932997168739504	17.05855341440232	3.7834227277964043	5.192906790313365e-4	0.02626419787190472	-0.3234956377692271	P30115	glutathione S-transferase, alpha 3	Gsta3	14859
sp|Q3ULF4|SPG7_MOUSE	-0.11623196329746932	18.516711852106926	-3.7821963321395393	5.211631326681601e-4	0.02626419787190472	-0.32684181507489196	Q3ULF4	SPG7, paraplegin matrix AAA peptidase subunit	Spg7	234847
sp|Q9D1H8|RM53_MOUSE	-0.12528731774483504	16.09290403171547	-3.7710493189637178	5.384845228086155e-4	0.02655193757245611	-0.3572339633683761	Q9D1H8	mitochondrial ribosomal protein L53	Mrpl53	68499
sp|Q8BH61|F13A_MOUSE	0.14931682076155184	18.015180427196213	3.763502617009019	5.505260988224016e-4	0.02655193757245611	-0.37778723789759727	Q8BH61	coagulation factor XIII, A1 subunit	F13a1	74145
sp|Q60936|COQ8A_MOUSE	-0.12294467908021289	21.01272896564939	-3.763317126081459	5.50825324161344e-4	0.02655193757245611	-0.3782921867561466	Q60936	coenzyme Q8A	Coq8a	67426
sp|P19783|COX41_MOUSE	-0.18465678596360746	23.73828484868701	-3.762974472059962	5.513784913523419e-4	0.02655193757245611	-0.37922494034516596	P19783	cytochrome c oxidase subunit 4I1	Cox4i1	12857
sp|P97450|ATP5J_MOUSE	-0.27952963990954416	21.566708076285845	-3.7442485618395676	5.824394180932688e-4	0.02773947734083766	-0.43014158315662865	P97450	ATP synthase, H+ transporting, mitochondrial F0 complex, subunit F	Atp5j	11957
sp|Q99JW2|ACY1_MOUSE	-0.16189724853596843	17.061976485927538	-3.7355093437123714	5.975077637591348e-4	0.027919439563719818	-0.4538647300815164	Q99JW2	aminoacylase 1	Acy1	109652
sp|Q9CR42|ANKR1_MOUSE	0.14938054338196238	14.89733768734198	3.7345972474117333	5.991019564896039e-4	0.027919439563719818	-0.45633922537018456	Q9CR42	ankyrin repeat domain 1 (cardiac muscle)	Ankrd1	107765
sp|Q9CQZ6|NDUB3_MOUSE	-0.17510178543381727	19.63276263054669	-3.7265561037803274	6.133354998507786e-4	0.02827868145056675	-0.4781427810235952	Q9CQZ6	NADH:ubiquinone oxidoreductase subunit B3	Ndufb3	66495
sp|Q9CPR5|RM15_MOUSE	-0.13432928920041576	17.348485589806682	-3.7223490830878836	6.209119134356348e-4	0.028326655082421485	-0.48954159341056513	Q9CPR5	mitochondrial ribosomal protein L15	Mrpl15	27395
sp|Q9Z0X1|AIFM1_MOUSE	-0.12267155886331693	21.67915948666477	-3.7167724034922682	6.310943914147922e-4	0.028491282212413642	-0.5046424042070168	Q9Z0X1	apoptosis-inducing factor, mitochondrion-associated 1	Aifm1	26926
sp|Q69Z99|ZN512_MOUSE	-0.10047392538202793	14.392177143035147	-3.7598710087688367	7.068721685852911e-4	0.029743533773287884	-0.5051635843149294	Q69Z99	zinc finger protein 512	Zfp512	269639
sp|Q3B7Z2|OSBP1_MOUSE	-0.1639496682058521	18.07462349837294	-3.7002580740048687	6.622026733389765e-4	0.02958748851805282	-0.5492998397493016	Q3B7Z2	oxysterol binding protein	Osbp	76303
sp|Q8K2M0|RM38_MOUSE	-0.10210593326252138	16.394665499664153	-3.6876769227401547	6.86890137013233e-4	0.029743533773287884	-0.5832597857623654	Q8K2M0	mitochondrial ribosomal protein L38	Mrpl38	60441
sp|P97379|G3BP2_MOUSE	-0.10896547331022433	16.918257904649145	-3.685573977374953	6.911023658634072e-4	0.029743533773287884	-0.5889309822176365	P97379	GTPase activating protein (SH3 domain) binding protein 2	G3bp2	23881
sp|Q8K1Z0|COQ9_MOUSE	-0.18114186788856657	21.550742356355215	-3.6851643692771847	6.919257116502083e-4	0.029743533773287884	-0.5900354334894518	Q8K1Z0	coenzyme Q9	Coq9	67914
sp|P04919|B3AT_MOUSE	-0.17395631580576776	19.422317310709456	-3.6836649992934243	6.949476484480121e-4	0.029743533773287884	-0.5940777899656782	P04919	solute carrier family 4 (anion exchanger), member 1	Slc4a1	20533
sp|Q8BK30|NDUV3_MOUSE	-0.31483094736936934	18.573180913222963	-3.6784956611031654	7.054642364177947e-4	0.029743533773287884	-0.6080086514687437	Q8BK30	NADH:ubiquinone oxidoreductase core subunit V3	Ndufv3	78330
sp|P28665|MUG1_MOUSE	-0.2432955831959056	19.12938649884983	-3.6584992943869845	7.476092902206405e-4	0.031155179459771688	-0.6618108388163959	P28665	murinoglobulin 1	Mug1	17836
sp|P21956|MFGM_MOUSE	0.24535417778326973	16.786073572628528	3.6508998201164866	7.642544002184668e-4	0.03154551019568415	-0.6822218616945923	P21956	milk fat globule EGF and factor V/VIII domain containing	Mfge8	17304
sp|Q9WTP7|KAD3_MOUSE	-0.15656157268246673	20.137697818097074	-3.6420792072985955	7.84022217285257e-4	0.03205615367655003	-0.705887552728651	Q9WTP7	adenylate kinase 3	Ak3	56248
sp|Q3U9G9|LBR_MOUSE	-0.14302563510000965	17.259441145791605	-3.6380376055745085	7.932435744272998e-4	0.03213007150998054	-0.7167221097145529	Q3U9G9	lamin B receptor	Lbr	98386
sp|P09671|SODM_MOUSE	-0.1436895985805755	22.318275820792906	-3.6345295957186248	8.013321236114494e-4	0.03215716133085205	-0.7261216077336803	P09671	superoxide dismutase 2, mitochondrial	Sod2	20656
sp|O88531|PPT1_MOUSE	0.15701003960444027	18.27376401632123	3.627003911093621	8.18953310023091e-4	0.03256278573981721	-0.7462716647961338	O88531	palmitoyl-protein thioesterase 1	Ppt1	19063
sp|Q8JZN5|ACAD9_MOUSE	-0.1181768768987439	20.348725489834237	-3.617587159711063	8.415285207880461e-4	0.032953379733885776	-0.7714569817074555	Q8JZN5	acyl-Coenzyme A dehydrogenase family, member 9	Acad9	229211
sp|P99028|QCR6_MOUSE	-0.2036989509820124	21.296835771389393	-3.614192167392817	8.498135250921797e-4	0.032953379733885776	-0.7805292794965233	P99028	ubiquinol-cytochrome c reductase hinge protein	Uqcrh	66576
sp|Q6ZWX6|IF2A_MOUSE	-0.13231714780076942	18.17493060392912	-3.613469538716078	8.515871089513629e-4	0.032953379733885776	-0.7824598029985257	Q6ZWX6	eukaryotic translation initiation factor 2, subunit 1 alpha	Eif2s1	13665
sp|Q99N96|RM01_MOUSE	-0.12881908055167557	17.286071283584477	-3.5565056837084974	0.0010031833570447407	0.03847607672063634	-0.9340509686976644	Q99N96	mitochondrial ribosomal protein L1	Mrpl1	94061
sp|Q9CWB7|YD286_MOUSE	-0.08541166894500307	14.93040377713924	-3.543755637940086	0.001040506126143401	0.039379252015721296	-0.9678194882604574	Q9CWB7	RIKEN cDNA C330018D20 gene	C330018D20Rik	77422
sp|Q8K212|PACS1_MOUSE	-0.08775729820464306	15.101000962275153	-3.5422822934009486	0.0010449040105694391	0.039379252015721296	-0.971717779055993	Q8K212	phosphofurin acidic cluster sorting protein 1	Pacs1	107975
sp|Q7TMF3|NDUAC_MOUSE	-0.15500353092528485	20.76020108391351	-3.538268450673102	0.0010569759711778228	0.039490809130040376	-0.982333843209644	Q7TMF3	NADH:ubiquinone oxidoreductase subunit A12	Ndufa12	66414
sp|Q9WV54|ASAH1_MOUSE	0.1245671991521462	16.89181181492277	3.5077854155011794	0.0011531283012818404	0.04271502613466237	-1.0627613037612198	Q9WV54	N-acylsphingosine amidohydrolase 1	Asah1	11886
sp|P14069|S10A6_MOUSE	0.25800801345273783	14.333734014135016	3.7877229745730796	0.0017744837694495972	0.056860213183756454	-1.0689017071018698	P14069	S100 calcium binding protein A6 (calcyclin)	S100a6	20200
sp|Q99KK9|SYHM_MOUSE	-0.11273910280365129	16.82465450818741	-3.4984384016822765	0.001184256025941254	0.04346853600131417	-1.0873528012959142	Q99KK9	histidyl-tRNA synthetase 2	Hars2	70791
sp|Q64462|CP4B1_MOUSE	0.14745495569628986	16.2217193855275	3.4956993854456737	0.0011935292533817228	0.04346853600131417	-1.0945527345129573	Q64462	cytochrome P450, family 4, subfamily b, polypeptide 1	Cyp4b1	13120
sp|Q921T2|TOIP1_MOUSE	-0.09780587675747299	16.851801138437548	-3.491138919561461	0.001209123905548585	0.043538522683189744	-1.1065343050543408	Q921T2	torsin A interacting protein 1	Tor1aip1	208263
sp|P30416|FKBP4_MOUSE	-0.11713792349546637	19.469517545293236	-3.4892782435500136	0.001215542511459612	0.043538522683189744	-1.111420526145917	P30416	FK506 binding protein 4	Fkbp4	14228
sp|P63147|UBE2B_MOUSE	-0.08104801939602169	15.501533962049816	-3.4852840331260317	0.0012294315107491353	0.04367505055398977	-1.1219050447650547	P63147	ubiquitin-conjugating enzyme E2B	Ube2b	22210
sp|P14733|LMNB1_MOUSE	-0.20640297285494213	19.704205143811087	-3.462355970092762	0.0013121497178831415	0.04623460875858158	-1.1819711504859587	P14733	lamin B1	Lmnb1	16906
sp|O70548|TELT_MOUSE	0.2481265666649648	18.087261746315303	3.4561310201810937	0.0013355122712162286	0.04667830793105754	-1.1982440107272465	O70548	titin-cap	Tcap	21393
sp|Q8BMS4|COQ3_MOUSE	-0.1661331158202195	19.15203858766445	-3.452830003303065	0.0013480622971445704	0.04669962383435912	-1.2068672066029889	Q8BMS4	coenzyme Q3 methyltransferase	Coq3	230027
sp|Q8BW75|AOFB_MOUSE	0.12963811589712648	20.22211681424296	3.45032208404508	0.0013576724972610172	0.04669962383435912	-1.2134157693777432	Q8BW75	monoamine oxidase B	Maob	109731
sp|Q9ES97|RTN3_MOUSE	-0.1414803749073208	18.094782405023473	-3.441459385964551	0.001392162158857291	0.047183378783517	-1.2365379627847144	Q9ES97	reticulon 3	Rtn3	20168
sp|Q925I1|ATAD3_MOUSE	-0.12082364021649994	19.221399817415207	-3.441117311375054	0.001393510033292611	0.047183378783517	-1.23742979670938	Q925I1	ATPase family, AAA domain containing 3A	Atad3a	108888
sp|Q501J6|DDX17_MOUSE	-0.10890853135118661	16.98440510481172	-3.432361103708972	0.001428440408766576	0.04799116846197163	-1.2602427543743335	Q501J6	DEAD box helicase 17	Ddx17	67040
sp|P47934|CACP_MOUSE	-0.14071129547265926	22.44105800780453	-3.420289377728975	0.0014779735523222195	0.04927336442895768	-1.2916442328513362	P47934	carnitine acetyltransferase	Crat	12908
sp|P82198|BGH3_MOUSE	0.1419781274440446	15.7599840732079	3.404692917842661	0.0015444061412115205	0.051095085618402515	-1.3321287696331305	P82198	transforming growth factor, beta induced	Tgfbi	21810
sp|Q99MQ4|ASPN_MOUSE	0.3056287606746224	17.40649844752606	3.390095628384558	0.0016091621172591442	0.052834156183341904	-1.3699315655583542	Q99MQ4	asporin	Aspn	66695
sp|P97807|FUMH_MOUSE	-0.1414157161687264	23.84285337142173	-3.3802228403318573	0.0016544217735610719	0.053874113920109074	-1.395450585909641	P97807	fumarate hydratase 1	Fh1	14194
sp|O55026|ENTP2_MOUSE	0.14683354073128996	16.512663048343693	3.3778034416211193	0.0016656971078206312	0.053874113920109074	-1.401698186930922	O55026	ectonucleoside triphosphate diphosphohydrolase 2	Entpd2	12496
sp|P28653|PGS1_MOUSE	0.21177369529117485	18.63435591439053	3.3532687676997477	0.001784261419702556	0.056860213183756454	-1.4649191617797994	P28653	biglycan	Bgn	12111
sp|P18572|BASI_MOUSE	-0.13249702328353763	20.989889502266912	-3.3447584964847064	0.0018272375951249584	0.057804728009281534	-1.48679074877486	P18572	basigin	Bsg	12215
sp|Q3U0S6|RAIN_MOUSE	-0.0826260312855922	16.76304362347237	-3.335736751347398	0.0018738743292751085	0.058850516978828406	-1.5099441411205046	Q3U0S6	Ras interacting protein 1	Rasip1	69903
sp|P70372|ELAV1_MOUSE	-0.0982381052067538	17.52286667044193	-3.3269205430634043	0.0019205438218063413	0.059882280026681174	-1.5325373828639037	P70372	ELAV (embryonic lethal, abnormal vision)-like 1 (Hu antigen R)	Elavl1	15568
sp|Q99PG2|OGFR_MOUSE	-0.13506633404125523	15.88196151683198	-3.3209790433571498	0.0019526186014810407	0.060110674772286744	-1.547745338726906	Q99PG2	opioid growth factor receptor	Ogfr	72075
sp|P00920|CAH2_MOUSE	-0.1575581561866386	20.281259621802565	-3.3201705239366315	0.001957022608677974	0.060110674772286744	-1.5498136962597906	P00920	carbonic anhydrase 2	Car2	12349
sp|Q61584|FXR1_MOUSE	-0.08249411225931169	18.0283134046521	-3.317893303478669	0.0019694775767569723	0.060110674772286744	-1.5556378184359092	Q61584	fragile X mental retardation gene 1, autosomal homolog	Fxr1	14359
sp|Q64338|PDE1C_MOUSE	-0.08708245390272396	14.593631860460594	-3.311808361281581	0.002003130099682818	0.06071025071346387	-1.5711897307124874	Q64338	phosphodiesterase 1C	Pde1c	18575
sp|O35143|ATIF1_MOUSE	-0.2375992067856849	17.176683007788927	-3.306664381456545	0.0020320053654128327	0.06074104311975459	-1.5843245792276157	O35143	ATPase inhibitory factor 1	Atpif1	11983
sp|O89023|TPP1_MOUSE	0.16850372423035154	17.721818135785085	3.306634172156617	0.00203217610806747	0.06074104311975459	-1.5844016839460533	O89023	tripeptidyl peptidase I	Tpp1	12751
sp|P15626|GSTM2_MOUSE	0.14987613036188208	20.22526689110845	3.2888678504846895	0.002134993906820876	0.06334938555079628	-1.6296806518053852	P15626	glutathione S-transferase, mu 2	Gstm2	14863
sp|Q7TPR4|ACTN1_MOUSE	0.3739358705665552	18.600068619963174	3.286565436752755	0.0021486755136056884	0.06334938555079628	-1.6355387340782972	Q7TPR4	actinin, alpha 1	Actn1	109711
sp|Q9CQH3|NDUB5_MOUSE	-0.163722041029704	21.111840862575708	-3.2740340586733496	0.002224615834461754	0.06514516909835974	-1.667382891261524	Q9CQH3	NADH:ubiquinone oxidoreductase subunit B5	Ndufb5	66046
sp|P54822|PUR8_MOUSE	-0.1312957653963771	19.78794450250043	-3.264704577844666	0.002282803705676558	0.06619107806730944	-1.6910467861804088	P54822	adenylosuccinate lyase	Adsl	11564
sp|Q00915|RET1_MOUSE	0.13346009949608373	16.174240566061076	3.262277249681834	0.00229817859017555	0.06619107806730944	-1.697197469660157	Q00915	retinol binding protein 1, cellular	Rbp1	19659
sp|Q3V384|AFG1L_MOUSE	-0.1232488590425973	19.341620335523498	-3.260482644750372	0.002309609022384874	0.06619107806730944	-1.701743239683342	Q3V384	AFG1 like ATPase	Afg1l	215951
sp|E9Q9K5|TRDN_MOUSE	-0.1599345332513309	18.208945287128003	-3.258636799205555	0.0023214222118668744	0.06619107806730944	-1.706417350636296	E9Q9K5	triadin	Trdn	76757
sp|Q5XPI3|RN123_MOUSE	-0.13145055227028735	15.951635269389289	-3.2558147752905815	0.002339593951880258	0.0662732038395362	-1.7135605219302041	Q5XPI3	ring finger protein 123	Rnf123	84585
sp|Q62077|PLCG1_MOUSE	-0.08328069252008419	15.439748262671245	-3.2645417259395266	0.002670100683435201	0.07056229489029367	-1.725797162184998	Q62077	phospholipase C, gamma 1	Plcg1	18803
sp|Q99JB8|PACN3_MOUSE	-0.1264597066155808	18.003113319566204	-3.247728920504846	0.002392412711424224	0.06732932916436744	-1.734008492355514	Q99JB8	protein kinase C and casein kinase substrate in neurons 3	Pacsin3	80708
sp|Q6PIE5|AT1A2_MOUSE	-0.11556910968752021	19.98060510724886	-3.2401977781156064	0.0024426257619807475	0.06829896808015845	-1.7530280832041036	Q6PIE5	ATPase, Na+/K+ transporting, alpha 2 polypeptide	Atp1a2	98660
sp|P56812|PDCD5_MOUSE	-0.1705622203076338	17.339527644379608	-3.229482547929687	0.0025157969969648933	0.06989400118490928	-1.7800462209164474	P56812	programmed cell death 5	Pdcd5	56330
sp|P20060|HEXB_MOUSE	0.15569145876163049	15.335836534330456	3.378157156531294	0.004116344845295365	0.08617359677097958	-1.8109350051169324	P20060	hexosaminidase B	Hexb	15212
sp|Q99LP6|GRPE1_MOUSE	-0.13865588851654564	19.45342986496797	-3.217054398717252	0.002603272577648239	0.0701327648984436	-1.8113202283256156	Q99LP6	GrpE-like 1, mitochondrial	Grpel1	17713
sp|Q06185|ATP5I_MOUSE	-0.2149168351839421	21.269876025059368	-3.2158514971126304	0.0026118907979972446	0.0701327648984436	-1.814343573532101	Q06185	ATP synthase, H+ transporting, mitochondrial F1F0 complex, subunit E	Atp5k	11958
sp|Q8K2I3|FMO2_MOUSE	0.12866979250881627	16.03006388163623	3.2154883063744335	0.0026144982060206075	0.0701327648984436	-1.8152562829576553	Q8K2I3	flavin containing monooxygenase 2	Fmo2	55990
sp|Q9CQA3|SDHB_MOUSE	-0.15833284420296678	22.57473876935403	-3.2146745180149274	0.0026203495040507015	0.0701327648984436	-1.8173011460228388	Q9CQA3	succinate dehydrogenase complex, subunit B, iron sulfur (Ip)	Sdhb	67680
sp|P39061|COIA1_MOUSE	0.11509844837831906	15.908714397079702	3.2145170538682786	0.002621483136490047	0.0701327648984436	-1.817696783372491	P39061	collagen, type XVIII, alpha 1	Col18a1	12822
sp|P62267|RS23_MOUSE	-0.15632280121169373	17.936099785763492	-3.2118028503890925	0.002641096832297739	0.07022401025262823	-1.824514642962706	P62267	ribosomal protein S23	Rps23	66475
sp|O08715|AKAP1_MOUSE	-0.12463858103392766	18.282170907440207	-3.202941830214951	0.002706103388928722	0.07108031568252776	-1.8467500461948703	O08715	A kinase (PRKA) anchor protein 1	Akap1	11640
sp|Q8K1C0|ANGE2_MOUSE	-0.10519494730159096	15.320124475999878	-3.203903111601321	0.003128049981108	0.07729163759637206	-1.8700535202835287	Q8K1C0	angel homolog 2	Angel2	52477
sp|Q8VCE1|DJC28_MOUSE	-0.1326260928825036	17.206420096165377	-3.1895699022239206	0.0028070837709700917	0.07302001996811334	-1.8802386366210824	Q8VCE1	DnaJ heat shock protein family (Hsp40) member C28	Dnajc28	246738
sp|Q61599|GDIR2_MOUSE	0.12012362595316262	17.20534699381604	3.1887167411773474	0.0028136463624076897	0.07302001996811334	-1.8823725733757772	Q61599	Rho, GDP dissociation inhibitor (GDI) beta	Arhgdib	11857
sp|Q923Z3|MTO1_MOUSE	-0.061344000156593026	15.314193364523058	-3.1775890806134672	0.00290058443828958	0.07482817235444666	-1.9101752533686565	Q923Z3	mitochondrial tRNA translation optimization 1	Mto1	68291
sp|Q06335|APLP2_MOUSE	-0.2640562704482541	15.456440852404656	-3.9392798724957085	0.005499899990546616	0.09729210840420015	-1.940548975101005	Q06335	amyloid beta (A4) precursor-like protein 2	Aplp2	11804
sp|P03953|CFAD_MOUSE	-0.1366064215732905	15.838314176668321	-3.1630059828440347	0.003018378004190075	0.07687333114577613	-1.9465267737455436	P03953	complement factor D (adipsin)	Cfd	11537
sp|Q9CZN7|GLYM_MOUSE	-0.12754797884456082	17.72838587585642	-3.1614719521353383	0.003031029047908235	0.07687333114577613	-1.9503450697005196	Q9CZN7	serine hydroxymethyltransferase 2 (mitochondrial)	Shmt2	108037
sp|Q62009|POSTN_MOUSE	0.23600462281284962	17.393775841335888	3.1612246425885258	0.0030330732870160865	0.07687333114577613	-1.950960538059288	Q62009	periostin, osteoblast specific factor	Postn	50706
sp|Q8CAQ8|MIC60_MOUSE	-0.10690639457831352	23.376245831808728	-3.15406937928525	0.0030927865549289606	0.07729163759637206	-1.9687554631742321	Q8CAQ8	inner membrane protein, mitochondrial	Immt	76614
sp|Q8R3F5|FABD_MOUSE	-0.13994371375304482	17.606376380955282	-3.15209765405801	0.0031094359127182294	0.07729163759637206	-1.9736549797236957	Q8R3F5	malonyl CoA:ACP acyltransferase (mitochondrial)	Mcat	223722
sp|P62855|RS26_MOUSE	-0.16948498685738755	18.20765917813404	-3.149415890211738	0.003132217095994685	0.07729163759637206	-1.9803160105180808	P62855	ribosomal protein S26	Rps26	27370
sp|Q9DCU6|RM04_MOUSE	-0.0984512555011996	17.106486747294436	-3.148650639447845	0.0031387467044212	0.07729163759637206	-1.982216155690657	Q9DCU6	mitochondrial ribosomal protein L4	Mrpl4	66163
sp|Q9CQV1|TIM16_MOUSE	-0.09491826457065855	17.057451130023278	-3.1458062039342285	0.003163130369127151	0.0774520170610004	-1.9892766400817186	Q9CQV1	presequence translocase-asssociated motor 16	Pam16	66449
sp|P35290|RAB24_MOUSE	-0.0944296473955557	15.007011176801562	-3.178453318361933	0.004178378959050886	0.08617359677097958	-1.9963441510736493	P35290	RAB24, member RAS oncogene family	Rab24	19336
sp|Q9CXW2|RT22_MOUSE	-0.10106309929626889	17.281046642655088	-3.141805565505854	0.0031977290243260185	0.07785931231139868	-1.9992007829572147	Q9CXW2	mitochondrial ribosomal protein S22	Mrps22	64655
sp|Q9JHS4|CLPX_MOUSE	-0.1557710203754219	17.6941064443952	-3.13461976272873	0.003260774892416905	0.07895082895941265	-2.01700769639488	Q9JHS4	caseinolytic mitochondrial matrix peptidase chaperone subunit	Clpx	270166
sp|P21278|GNA11_MOUSE	-0.07981512184306538	15.8065617466546	-3.1303265346686895	0.003299001485054498	0.07943262464570108	-2.0276352547961762	P21278	guanine nucleotide binding protein, alpha 11	Gna11	14672
sp|A3KFX0|5NT1A_MOUSE	-0.06942316479656441	15.320152358836143	-3.1266529603198907	0.0033320468343707482	0.07971127281543118	-2.036722146848586	A3KFX0	5'-nucleotidase, cytosolic IA	Nt5c1a	230718
sp|O88696|CLPP_MOUSE	-0.11066778921325948	18.7395349444831	-3.12354313968893	0.0033602653782925313	0.07971127281543118	-2.044409664975227	O88696	caseinolytic mitochondrial matrix peptidase proteolytic subunit	Clpp	53895
sp|O08917|FLOT1_MOUSE	-0.12393169256457526	17.537562263944437	-3.1229415136640326	0.003365750559580966	0.07971127281543118	-2.045896375136218	O08917	flotillin 1	Flot1	14251
sp|Q9JKK1|STX6_MOUSE	-0.07670281524655742	15.264487130863593	-3.1118175644806603	0.0034687084413509823	0.08170316513486499	-2.0733550606841673	Q9JKK1	syntaxin 6	Stx6	58244
sp|Q8K1A5|TM41B_MOUSE	-0.09696860723272138	14.735903759607705	-3.106111098537065	0.003522672839737188	0.08252575182389715	-2.0874186961574095	Q8K1A5	transmembrane protein 41B	Tmem41b	233724
sp|P23242|CXA1_MOUSE	-0.18376722675346002	19.44163232214425	-3.098278113920025	0.003598039762744174	0.08306396663280687	-2.1066983484041533	P23242	gap junction protein, alpha 1	Gja1	14609
sp|P13634|CAH1_MOUSE	-0.18973246047024617	18.984385532881298	-3.094914975870841	0.003630864080911778	0.08306396663280687	-2.114967348363016	P13634	carbonic anhydrase 1	Car1	12346
sp|Q61171|PRDX2_MOUSE	-0.1448393856070247	22.188312410132397	-3.0947225793124105	0.0036327504016457077	0.08306396663280687	-2.1154402360233906	Q61171	peroxiredoxin 2	Prdx2	21672
sp|Q61704|ITIH3_MOUSE	0.16014239349529902	16.04744458976791	3.09468384989022	0.0036331302298298995	0.08306396663280687	-2.115535426192264	Q61704	inter-alpha trypsin inhibitor, heavy chain 3	Itih3	16426
sp|Q3UYV9|NCBP1_MOUSE	0.11576398540914035	14.55656488679526	3.2089960940264772	0.005826621392961982	0.10076260521523983	-2.117092732029378	Q3UYV9	nuclear cap binding protein subunit 1	Ncbp1	433702
sp|Q62351|TFR1_MOUSE	-0.18765310070980235	17.646403205646997	-3.0938339096554026	0.003641475233094902	0.08306396663280687	-2.1176242535013348	Q62351	transferrin receptor	Tfrc	22042
sp|P10605|CATB_MOUSE	0.12651572604149663	18.580610762948552	3.089109355029629	0.003688193402590806	0.08360299905162456	-2.1292291981435376	P10605	cathepsin B	Ctsb	13030
sp|P40630|TFAM_MOUSE	-0.1270957193763671	19.27095821082113	-3.080257373060525	0.0037772521571810013	0.08360299905162456	-2.1509440041579726	P40630	transcription factor A, mitochondrial	Tfam	21780
sp|Q8CEE7|RDH13_MOUSE	-0.14015760175648495	16.342036468555865	-3.0783372165405782	0.0037968366511558866	0.08360299905162456	-2.1556494491683784	Q8CEE7	retinol dehydrogenase 13 (all-trans and 9-cis)	Rdh13	108841
sp|Q8BMK4|CKAP4_MOUSE	-0.11666407118361732	18.073812655641994	-3.0757106381626773	0.003823781450435463	0.08360299905162456	-2.1620831870831907	Q8BMK4	cytoskeleton-associated protein 4	Ckap4	216197
sp|Q05186|RCN1_MOUSE	0.07864611188232296	14.979929246439278	3.0755160712424465	0.0038257845787268456	0.08360299905162456	-2.1625596436492858	Q05186	reticulocalbin 1	Rcn1	19672
sp|Q9CQ54|NDUC2_MOUSE	-0.14973581539916836	21.183464838266485	-3.0737104031269333	0.00384442179036339	0.08360299905162456	-2.166980516311944	Q9CQ54	NADH:ubiquinone oxidoreductase subunit C2	Ndufc2	68197
sp|Q9WUR2|ECI2_MOUSE	-0.12101401084593633	20.29221975646172	-3.0729865804942658	0.0038519167497383065	0.08360299905162456	-2.1687522385677678	Q9WUR2	enoyl-Coenzyme A delta isomerase 2	Eci2	23986
sp|Q923D2|BLVRB_MOUSE	-0.14120684931441474	18.61561821800041	-3.072766564168175	0.0038541976809832847	0.08360299905162456	-2.1692907297448176	Q923D2	biliverdin reductase B (flavin reductase (NADPH))	Blvrb	233016
sp|Q9D2R6|COA3_MOUSE	-0.17505652023777074	16.791753232405316	-3.0716615449865436	0.0038656728069521645	0.08360299905162456	-2.171994922241013	Q9D2R6	cytochrome C oxidase assembly factor 3	Coa3	52469
sp|Q03265|ATPA_MOUSE	-0.14867603719013545	26.502602217871637	-3.070545374119708	0.0038772964488639912	0.08360299905162456	-2.1747258154299534	Q03265	ATP synthase, H+ transporting, mitochondrial F1 complex, alpha subunit 1	Atp5a1	11946
sp|Q62446|FKBP3_MOUSE	-0.14792662955143854	18.498026446977192	-3.0683470937552992	0.003900285486365162	0.08368236286092381	-2.1801025311270923	Q62446	FK506 binding protein 3	Fkbp3	30795
sp|P48962|ADT1_MOUSE	-0.1932162279276568	25.11210530910231	-3.0635666441920053	0.003950722652714436	0.08434695555105598	-2.191786955927305	P48962	solute carrier family 25 (mitochondrial carrier, adenine nucleotide translocator), member 4	Slc25a4	11739
sp|O09111|NDUBB_MOUSE	-0.1688649601600929	20.3373533748831	-3.058059688248395	0.004009587147672993	0.08518407204909192	-2.20523358745225	O09111	NADH:ubiquinone oxidoreductase subunit B11	Ndufb11	104130
sp|Q9CZR8|EFTS_MOUSE	-0.16388549613127879	20.03454576459708	-3.0530015275980067	0.004064381994395738	0.08592698323761526	-2.2175715788005306	Q9CZR8	Ts translation elongation factor, mitochondrial	Tsfm	66399
sp|Q8VBT0|TMX1_MOUSE	-0.125294992717226	17.37271751096743	-3.0426997014581123	0.004178170802809236	0.08617359677097958	-2.2426620430181856	Q8VBT0	thioredoxin-related transmembrane protein 1	Tmx1	72736
sp|P26040|EZRI_MOUSE	-0.16371753981608705	17.605248181642295	-3.042589132407891	0.004179408215677933	0.08617359677097958	-2.2429310606579547	P26040	ezrin	Ezr	22350
sp|E9Q7G0|NUMA1_MOUSE	-0.10176335801400427	16.797891080580854	-3.042288032003699	0.004182779674862049	0.08617359677097958	-2.243663616595546	E9Q7G0	nuclear mitotic apparatus protein 1	Numa1	101706
sp|D3Z7Q2|SIM20_MOUSE	-0.13820203898734462	16.957406716643764	-3.0401695380214915	0.004206573239935441	0.08617359677097958	-2.248816525376971	D3Z7Q2	small integral membrane protein 20	Smim20	66278
sp|Q8K0Z7|TACO1_MOUSE	-0.13504983108731494	18.712275620619465	-3.0394016583136754	0.004215229006794571	0.08617359677097958	-2.250683738845132	Q8K0Z7	translational activator of mitochondrially encoded cytochrome c oxidase I	Taco1	70207
sp|Q8BH86|GLUCM_MOUSE	-0.10017335652781867	20.108352040761428	-3.032519063667372	0.004293564107915806	0.08736294292820238	-2.2674070568584437	Q8BH86	D-glutamate cyclase	Dglucy	217830
sp|Q60631|GRB2_MOUSE	-0.10467306807282029	16.305093894827163	-3.028154841363303	0.004343944004683514	0.08797501549672126	-2.2779993459957835	Q60631	growth factor receptor bound protein 2	Grb2	14784
sp|Q9Z2Y3|HOME1_MOUSE	-0.1083851942309515	16.585512480497954	-3.0216622383375693	0.004419924293482823	0.08909745064164908	-2.293740245878247	Q9Z2Y3	homer scaffolding protein 1	Homer1	26556
sp|Q6W8Q3|PC4L1_MOUSE	-0.1891723315775895	15.990037860907359	-3.0174004999767097	0.004470475687337638	0.08969926680056167	-2.3040613949883326	Q6W8Q3	Purkinje cell protein 4-like 1	Pcp4l1	66425
sp|Q9DCJ7|AKIP_MOUSE	-0.11999612135690896	14.868831518412236	-3.1023202479899066	0.0072502741497003425	0.11257220740716588	-2.309414940266932	Q9DCJ7	aurora kinase A interacting protein 1	Aurkaip1	66077
sp|Q9DCS9|NDUBA_MOUSE	-0.14174745303468583	21.87771748503277	-3.0128098804913557	0.004525536457180572	0.09038559910332074	-2.315169112345834	Q9DCS9	NADH:ubiquinone oxidoreductase subunit B10	Ndufb10	68342
sp|Q8BK08|TMM11_MOUSE	-0.08697815824288213	16.93930900894868	-3.009723212858812	0.004562916519486619	0.09071412933694956	-2.322631987848979	Q8BK08	transmembrane protein 11	Tmem11	216821
sp|Q8JZQ2|AFG32_MOUSE	-0.12704883157311642	20.12850260253518	-3.0042465516051036	0.004629955450787995	0.09128415972155896	-2.3358618402525524	Q8JZQ2	AFG3-like AAA ATPase 2	Afg3l2	69597
sp|O08600|NUCG_MOUSE	-0.09134538067203835	17.960637283071698	-3.0038724312148215	0.004634568629102955	0.09128415972155896	-2.3367650574961942	O08600	endonuclease G	Endog	13804
sp|Q8BTI8|SRRM2_MOUSE	-0.1101579045774237	15.568857464277489	-3.002237762971636	0.004654776026410828	0.09128415972155896	-2.340710735583854	Q8BTI8	serine/arginine repetitive matrix 2	Srrm2	75956
sp|Q3ULW8|PARP3_MOUSE	0.13368041113426266	16.063177021452912	2.999936699539427	0.004683361654312478	0.09129888966366399	-2.346262696854258	Q3ULW8	poly (ADP-ribose) polymerase family, member 3	Parp3	235587
sp|Q91XF0|PNPO_MOUSE	-0.07391391620512522	14.974035727808003	-2.998790783459639	0.004697658605213906	0.09129888966366399	-2.3490265687783465	Q91XF0	pyridoxine 5'-phosphate oxidase	Pnpo	103711
sp|Q9DC71|RT15_MOUSE	-0.08820684747911045	16.70928867801518	-2.9943662763224994	0.004753246598377485	0.09196683373825008	-2.3596921064121643	Q9DC71	mitochondrial ribosomal protein S15	Mrps15	66407
sp|P62754|RS6_MOUSE	-0.12696948644611794	19.554514970944577	-2.988051872805502	0.00483365002664289	0.09251674021494759	-2.3748966095626334	P62754	ribosomal protein S6	Rps6	20104
sp|Q9CZ13|QCR1_MOUSE	-0.13571790654089	23.9212025428574	-2.9877445952442847	0.004837595116089491	0.09251674021494759	-2.375636002441407	Q9CZ13	ubiquinol-cytochrome c reductase core protein 1	Uqcrc1	22273
sp|Q9ESY9|GILT_MOUSE	0.08083669003578109	14.698400952770513	2.9857109881287656	0.005476756659315414	0.09729210840420015	-2.3779424995146834	Q9ESY9	interferon gamma inducible protein 30	Ifi30	65972
sp|Q9CQ40|RM49_MOUSE	-0.0862820477278774	16.20442941976781	-2.9824584316102496	0.004905938782407637	0.09293866641491497	-2.3883486144323913	Q9CQ40	mitochondrial ribosomal protein L49	Mrpl49	18120
sp|P56392|CX7A1_MOUSE	-0.15390383109346573	21.86082316266178	-2.98081277428196	0.00492739956333575	0.09293866641491497	-2.3923034000186996	P56392	cytochrome c oxidase subunit 7A1	Cox7a1	12865
sp|P53395|ODB2_MOUSE	-0.11679740951993622	20.921958007691597	-2.9804502017423027	0.004932139657459724	0.09293866641491497	-2.393174540705484	P53395	dihydrolipoamide branched chain transacylase E2	Dbt	13171
sp|Q8VEK3|HNRPU_MOUSE	-0.10424039378949246	19.878626634308233	-2.972328055874646	0.005039453624578626	0.09440836826107543	-2.412672200994426	Q8VEK3	heterogeneous nuclear ribonucleoprotein U	Hnrnpu	51810
sp|Q8BJZ4|RT35_MOUSE	-0.07868242353022126	17.6476851365665	-2.9712619437601484	0.005053701300546724	0.09440836826107543	-2.415229021677045	Q8BJZ4	mitochondrial ribosomal protein S35	Mrps35	232536
sp|P47915|RL29_MOUSE	-0.17268474177569004	17.822880160688996	-2.9678148785247642	0.0051000275803033115	0.09486489069971911	-2.423492118384521	P47915	ribosomal protein L29	Rpl29	19944
sp|Q99J45|NRBP_MOUSE	-0.10058474152247854	16.07825943771011	-2.9605179387019382	0.005199411592055469	0.09617550653994034	-2.440964295820874	Q99J45	nuclear receptor binding protein 1	Nrbp1	192292
sp|P29416|HEXA_MOUSE	0.09294228623308953	14.90883239370405	2.959394777794036	0.005214869413217808	0.09617550653994034	-2.44365128204365	P29416	hexosaminidase A	Hexa	15211
sp|Q8BHS3|RBM22_MOUSE	-0.09313633618931405	14.817145240743635	-3.026130197925334	0.008472164320249994	0.12038924164409505	-2.4462428704619312	Q8BHS3	RNA binding motif protein 22	Rbm22	66810
sp|Q8K411|PREP_MOUSE	-0.10211317334024272	19.96293074887946	-2.9526399858288883	0.005308747204770077	0.09729210840420015	-2.4597976975621583	Q8K411	pitrilysin metallepetidase 1	Pitrm1	69617
sp|O88569|ROA2_MOUSE	-0.11566979427873036	20.08756614908831	-2.9501530594040495	0.005343707842580265	0.09729210840420015	-2.4657365769748774	O88569	heterogeneous nuclear ribonucleoprotein A2/B1	Hnrnpa2b1	53379
sp|Q61387|COX7R_MOUSE	-0.11745693836858351	18.02354368904012	-2.945790803730372	0.005405553417318095	0.09729210840420015	-2.4761462857360295	Q61387	cytochrome c oxidase subunit 7A2 like	Cox7a2l	20463
sp|Q3UHX2|HAP28_MOUSE	-0.16069355060059465	16.312404087325216	-2.9453737914154927	0.005411500590691612	0.09729210840420015	-2.477140904804985	Q3UHX2	PDGFA associated protein 1	Pdap1	231887
sp|O35226|PSMD4_MOUSE	-0.10829949436310216	17.855255582249026	-2.94481721970239	0.005419447631487616	0.09729210840420015	-2.4784682511354035	O35226	proteasome (prosome, macropain) 26S subunit, non-ATPase, 4	Psmd4	19185
sp|Q8K4Z5|SF3A1_MOUSE	-0.08540934380084764	15.390297131319718	-2.9416473853450817	0.0054649172734473625	0.09729210840420015	-2.4860248810264998	Q8K4Z5	splicing factor 3a, subunit 1	Sf3a1	67465
sp|Q9D3E6|STAG1_MOUSE	-0.24422523687583286	14.336183643829512	-2.946419671738313	0.007230132706628894	0.11257220740716588	-2.4888844386175353	Q9D3E6	stromal antigen 1	Stag1	20842
sp|Q99LC3|NDUAA_MOUSE	-0.1350648127935905	22.552118852323495	-2.9401169495645605	0.005486998358951976	0.09729210840420015	-2.489671497174674	Q99LC3	NADH:ubiquinone oxidoreductase subunit A10	Ndufa10	67273
sp|P17742|PPIA_MOUSE	-0.12874928716835043	20.233948261436307	-2.9394733946095974	0.005496308502965187	0.09729210840420015	-2.4912045610712474	P17742	peptidylprolyl isomerase A	Ppia	268373
sp|P41731|CD63_MOUSE	0.09409044979776482	14.987696673857664	2.934458093283241	0.006232493008111821	0.10509530550039034	-2.4945198721555957	P41731	CD63 antigen	Cd63	12512
sp|O88544|CSN4_MOUSE	-0.0877709018270103	18.19341988019509	-2.932107494348095	0.005603928783625118	0.09827612651647245	-2.5087365059101283	O88544	COP9 signalosome subunit 4	Cops4	26891
sp|P14142|GLUT4_MOUSE	-0.1471814355594212	18.8457345852396	-2.9306176322596653	0.0056259352554816535	0.09827612651647245	-2.51227925072547	P14142	solute carrier family 2 (facilitated glucose transporter), member 4	Slc2a4	20528
sp|Q9CQC7|NDUB4_MOUSE	-0.12841213451907407	20.186672407008746	-2.9292485695170036	0.005646228773096826	0.09827612651647245	-2.515533751296573	Q9CQC7	NADH:ubiquinone oxidoreductase subunit B4	Ndufb4	68194
sp|Q61147|CERU_MOUSE	0.19740555661353199	20.149008676324897	2.9166504901025534	0.005836214159520432	0.10076260521523983	-2.5454367272126954	Q61147	ceruloplasmin	Cp	12870
sp|Q62523|ZYX_MOUSE	0.10862768814028101	17.122820896101718	2.912864693500419	0.005894465010572057	0.10097474844197349	-2.5544068925386796	Q62523	zyxin	Zyx	22793
sp|Q8BHJ5|TBL1R_MOUSE	-0.11091817650238944	14.038631432995793	-2.9510222556985046	0.009874153115936734	0.12889933615804158	-2.5805785779129358	Q8BHJ5	transducin (beta)-like 1X-linked receptor 1	Tbl1xr1	81004
sp|Q811U4|MFN1_MOUSE	-0.10148261651623258	18.83794724399456	-2.899934835953849	0.006097540816563638	0.10404229094089294	-2.5849877423901555	Q811U4	mitofusin 1	Mfn1	67414
sp|P17047|LAMP2_MOUSE	0.12408583003747964	15.713857488397817	2.893260175357811	0.006910242641524455	0.11092219114209995	-2.5874257246094503	P17047	lysosomal-associated membrane protein 2	Lamp2	16784
sp|Q91WF0|TAZ_MOUSE	-0.0700976700323146	14.99707624350659	-2.8865418810856243	0.0070271440360411	0.1123824437350632	-2.6025071696452406	Q91WF0	tafazzin, phospholipid-lysophospholipid transacylase	Tafazzin	66826
sp|Q61334|BAP29_MOUSE	-0.0883536151028359	16.317318202067643	-2.8920835605222694	0.006224026449597081	0.10509530550039034	-2.6035150144959407	Q61334	B cell receptor associated protein 29	Bcap29	12033
sp|P05202|AATM_MOUSE	-0.13131241454994225	24.36869258971078	-2.889072759909687	0.00627317851629368	0.10509530550039034	-2.610611378600627	P05202	glutamatic-oxaloacetic transaminase 2, mitochondrial	Got2	14719
sp|Q8K3A0|HSC20_MOUSE	-0.09775952736228533	16.700837940208036	-2.8877200165642236	0.006295380308399901	0.10509530550039034	-2.6137982233041495	Q8K3A0	HscB iron-sulfur cluster co-chaperone	Hscb	100900
sp|Q91UZ5|IMPA2_MOUSE	-0.08035865447459756	15.258670473818274	-2.887435924366116	0.006300052270576353	0.10509530550039034	-2.6144673780249374	Q91UZ5	inositol monophosphatase 2	Impa2	114663
sp|P67984|RL22_MOUSE	-0.10833422849137264	18.17273188485923	-2.8871505628721326	0.006304748368735923	0.10509530550039034	-2.61513948031159	P67984	ribosomal protein L22	Rpl22	19934
sp|Q8BGI7|LRC39_MOUSE	-0.10787761600362522	14.854962214919055	-2.8776255567279065	0.0071851687342375644	0.11257220740716588	-2.622492584617139	Q8BGI7	leucine rich repeat containing 39	Lrrc39	109245
sp|Q3UIU2|NDUB6_MOUSE	-0.10974062259611017	18.86799595815938	-2.878630289798561	0.006446479914511699	0.10704614540035902	-2.6351875035249335	Q3UIU2	NADH:ubiquinone oxidoreductase subunit B6	Ndufb6	230075
sp|Q9CQV7|TIM14_MOUSE	-0.10719890023018408	17.088439005204485	-2.869179714579073	0.006607165611540277	0.10929563267334183	-2.6573802714163985	Q9CQV7	DnaJ heat shock protein family (Hsp40) member C19	Dnajc19	67713
sp|Q9ERS2|NDUAD_MOUSE	-0.1531706206350556	21.430778335695013	-2.863583270939582	0.006704075620823014	0.10963605577969077	-2.6705003772288376	Q9ERS2	NADH:ubiquinone oxidoreductase subunit A13	Ndufa13	67184
sp|Q80X85|RT07_MOUSE	-0.08779856616724402	16.840512926619414	-2.8613524169140185	0.006743074460376107	0.10963605577969077	-2.6757257367290452	Q80X85	mitchondrial ribosomal protein S7	Mrps7	50529
sp|O35129|PHB2_MOUSE	-0.12370162705236964	21.672068110704632	-2.860916248409213	0.006750724075661929	0.10963605577969077	-2.6767470748596516	O35129	prohibitin 2	Phb2	12034
sp|Q9Z2C5|MTM1_MOUSE	-0.11288447966466464	17.59482234134316	-2.8607165783825965	0.006754228632482102	0.10963605577969077	-2.6772145915937138	Q9Z2C5	X-linked myotubular myopathy gene 1	Mtm1	17772
sp|Q8R180|ERO1A_MOUSE	0.09238476020256847	15.103699723233571	2.8519556680248277	0.0076589889713735695	0.11406892852897955	-2.679835970945143	Q8R180	endoplasmic reticulum oxidoreductase 1 alpha	Ero1a	50527
sp|P14115|RL27A_MOUSE	-0.17289660150663977	16.90945080674827	-2.857822987137694	0.006805207168962113	0.11005137265030522	-2.683987430463825	P14115	ribosomal protein L27A	Rpl27a	26451
sp|Q0VBL3|RBM15_MOUSE	-0.08115375376039502	14.583291561499426	-2.8893392601905745	0.011193465000059253	0.13860707802930514	-2.69042156074263	Q0VBL3	RNA binding motif protein 15	Rbm15	229700
sp|P09470|ACE_MOUSE	0.11333365573742427	15.935317899944176	2.8530974036507706	0.006889233876432101	0.11092219114209995	-2.6950388251564052	P09470	angiotensin I converting enzyme (peptidyl-dipeptidase A) 1	Ace	11421
sp|Q9CWX2|CIA30_MOUSE	-0.08215179780355086	17.745179378563847	-2.8426729795975354	0.007078026966941521	0.11257220740716588	-2.7193760611443767	Q9CWX2	NADH:ubiquinone oxidoreductase complex assembly factor 1	Ndufaf1	69702
sp|Q6PD03|2A5A_MOUSE	-0.12152078667584476	19.045567181523364	-2.8416917446254217	0.00709604399469343	0.11257220740716588	-2.721663929583034	Q6PD03	protein phosphatase 2, regulatory subunit B', alpha	Ppp2r5a	226849
sp|P62317|SMD2_MOUSE	-0.0744919152614596	15.879478093729261	-2.838211650776384	0.007160289328872742	0.11257220740716588	-2.729774078016426	P62317	small nuclear ribonucleoprotein D2	Snrpd2	107686
sp|Q9QY93|DCTP1_MOUSE	-0.049434998332072766	14.616810616642148	-2.8382069316528455	0.0071603768146317965	0.11257220740716588	-2.7297850712894434	Q9QY93	dCTP pyrophosphatase 1	Dctpp1	66422
sp|Q9D0K2|SCOT1_MOUSE	-0.09864293914345268	23.103872846048006	-2.8347636284551103	0.007224476948739588	0.11257220740716588	-2.7378031502393334	Q9D0K2	3-oxoacid CoA transferase 1	Oxct1	67041
sp|P63038|CH60_MOUSE	-0.13709818298226395	23.894630624271755	-2.8315427827665895	0.007284919523088396	0.11257220740716588	-2.7452975132742763	P63038	heat shock protein 1 (chaperonin)	Hspd1	15510
sp|P31428|DPEP1_MOUSE	0.11464017614291677	17.753522802436375	2.8299786212777933	0.00731444233679574	0.11257220740716588	-2.748935062029229	P31428	dipeptidase 1	Dpep1	13479
sp|P15327|PMGE_MOUSE	-0.13619921510980504	17.713973279959042	-2.8292149154777735	0.00732889738951151	0.11257220740716588	-2.750710631227477	P15327	2,3-bisphosphoglycerate mutase	Bpgm	12183
sp|Q923D3|PARM1_MOUSE	-0.08140640003649757	15.327251822188675	-2.8273145699781876	0.0073649817899299	0.11257220740716588	-2.755127469799254	Q923D3	prostate androgen-regulated mucin-like protein 1	Parm1	231440
sp|Q9EPB4|ASC_MOUSE	-0.12927967450737654	16.88436229284565	-2.825815833267745	0.00739355696598507	0.11257220740716588	-2.7586095199038487	Q9EPB4	PYD and CARD domain containing	Pycard	66824
sp|Q64433|CH10_MOUSE	-0.16165051202191805	20.44311302524683	-2.8253401173661605	0.007402648618145426	0.11257220740716588	-2.7597145113506167	Q64433	heat shock protein 1 (chaperonin 10)	Hspe1	15528
sp|P97449|AMPN_MOUSE	0.14223773356565061	17.25811403737164	2.8234714939497465	0.007438461723524928	0.11272130457957005	-2.7640537753927785	P97449	alanyl (membrane) aminopeptidase	Anpep	16790
sp|Q9D8P4|RM17_MOUSE	-0.08708312418486486	16.198418586901795	-2.8207004559417492	0.007491867220094532	0.11313502624351814	-2.7704851682124896	Q9D8P4	mitochondrial ribosomal protein L17	Mrpl17	27397
sp|Q9WTP6|KAD2_MOUSE	-0.10969333175745177	20.30279486894109	-2.8158995977449486	0.0075852388854552606	0.11394438083113445	-2.7816179178966074	Q9WTP6	adenylate kinase 2	Ak2	11637
sp|Q2NL51|GSK3A_MOUSE	-0.06524980436680572	15.288891228499446	-2.8148952860051235	0.007604908220171529	0.11394438083113445	-2.7839452638911983	Q2NL51	glycogen synthase kinase 3 alpha	Gsk3a	606496
sp|O88967|YMEL1_MOUSE	-0.08815792605247097	16.692463557193587	-2.8139056997615683	0.007624335588608443	0.11394438083113445	-2.786237956943931	O88967	YME1-like 1 (S. cerevisiae)	Yme1l1	27377
sp|Q9D1H6|NDUF4_MOUSE	-0.10635245948485661	18.972247692933887	-2.806107327678644	0.007779055843245198	0.11546036994734481	-2.8042869888133732	Q9D1H6	NADH:ubiquinone oxidoreductase complex assembly factor 4	Ndufaf4	68493
sp|Q8BHG2|CZIB_MOUSE	-0.11160586265992833	16.30438740443216	-2.8033879516400035	0.00783369191781062	0.11574946974050081	-2.8105731912825456	Q8BHG2	CXXC motif containing zinc binding protein	Czib	74098
sp|P56382|ATP5E_MOUSE	-0.22474978423485226	19.87834939215132	-2.8020263796725753	0.007861181721901037	0.11574946974050081	-2.813719151218095	P56382	ATP synthase, H+ transporting, mitochondrial F1 complex, epsilon subunit	Atp5e	67126
sp|Q9WVA4|TAGL2_MOUSE	0.1740797274981709	19.324833172108445	2.801163195444149	0.007878655646849963	0.11574946974050081	-2.815713051239042	Q9WVA4	transgelin 2	Tagln2	21346
sp|Q61646|HPT_MOUSE	0.8179546495543946	16.55669694350567	2.818512208693497	0.012921262175167031	0.1493353340457971	-2.8159292919823593	Q61646	haptoglobin	Hp	15439
sp|Q3UN04|UBP30_MOUSE	-0.32760279134618564	14.255278317789145	-3.080417663115829	0.017588393357806337	0.1724617574948703	-2.8299885196855046	Q3UN04	ubiquitin specific peptidase 30	Usp30	100756
sp|P47758|SRPRB_MOUSE	-0.08707664378383484	16.96680678007593	-2.7923892950756093	0.008058331974669526	0.11766009635480833	-2.8359573735846593	P47758	signal recognition particle receptor, B subunit	Srprb	20818
sp|Q3TQB2|FXRD1_MOUSE	-0.06864056549235897	15.615387053121102	-2.792163706872723	0.008063001526852347	0.11766009635480833	-2.8364773322359054	Q3TQB2	FAD-dependent oxidoreductase domain containing 1	Foxred1	235169
sp|Q8C5W3|TBCEL_MOUSE	0.07649803813425748	14.515804669736642	2.7740770827502814	0.009282286987373928	0.12490451813279231	-2.852004700913851	Q8C5W3	tubulin folding cofactor E-like	Tbcel	272589
sp|P47963|RL13_MOUSE	-0.12329548101717336	18.906800845467444	-2.7837877755659006	0.00823816969218068	0.11972131937175816	-2.855763507116585	P47963	ribosomal protein L13	Rpl13	270106
sp|Q6IRU2|TPM4_MOUSE	0.1731477797301082	18.428282355701732	2.7827791470521657	0.008259500344290653	0.11972131937175816	-2.858083376957741	Q6IRU2	tropomyosin 4	Tpm4	326618
sp|Q69ZN7|MYOF_MOUSE	0.15327716128955693	14.839445017597734	2.7782296327521356	0.008356353531483071	0.12038924164409505	-2.8685404930572953	Q69ZN7	myoferlin	Myof	226101
sp|P50543|S10AB_MOUSE	0.15686877831438295	17.3283419703039	2.777927236719515	0.008362828392885165	0.12038924164409505	-2.869235154845286	P50543	S100 calcium binding protein A11	S100a11	20195
sp|Q6ZQB6|VIP2_MOUSE	-0.08623922965566067	15.80477987138165	-2.7748231980737588	0.008429561586619679	0.12038924164409505	-2.8763628469332994	Q6ZQB6	diphosphoinositol pentakisphosphate kinase 2	Ppip5k2	227399
sp|P51174|ACADL_MOUSE	-0.11020868887290547	23.74539632369768	-2.77346891999636	0.008458831651252215	0.12038924164409505	-2.879470980588288	P51174	acyl-Coenzyme A dehydrogenase, long-chain	Acadl	11363
sp|Q9D1H9|MFAP4_MOUSE	0.18168184485636196	15.690337775620268	2.7675780790793056	0.008587252056672197	0.12146128710798523	-2.8929790904950132	Q9D1H9	microfibrillar-associated protein 4	Mfap4	76293
sp|O35071|KIF1C_MOUSE	-0.058151707438774736	15.245881056620128	-2.766827622212259	0.00860374138028414	0.12146128710798523	-2.8946985779539216	O35071	kinesin family member 1C	Kif1c	16562
sp|Q9DC70|NDUS7_MOUSE	-0.14775011456574916	21.20743435498649	-2.7639866242086866	0.008666431473061764	0.12180742180298763	-2.9012052332715097	Q9DC70	NADH:ubiquinone oxidoreductase core subunit S7	Ndufs7	75406
sp|Q91VS7|MGST1_MOUSE	0.14205263846008975	17.64733614426591	2.7631726817995	0.008684470082400364	0.12180742180298763	-2.903068567009564	Q91VS7	microsomal glutathione S-transferase 1	Mgst1	56615
sp|Q9WV98|TIM9_MOUSE	-0.10022567602800336	18.432117565528525	-2.7616769638359884	0.00871770909620409	0.12187919749338234	-2.9064917218390787	Q9WV98	translocase of inner mitochondrial membrane 9	Timm9	30056
sp|O35295|PURB_MOUSE	-0.11150194354696552	16.792178003823466	-2.7603153892222556	0.008748069683132315	0.12191039873535515	-2.9096068041860126	O35295	purine rich element binding protein B	Purb	19291
sp|P50114|S100B_MOUSE	0.11632729812179399	15.20241877530823	2.7552878416622244	0.008861026632696702	0.12307353501476272	-2.9211002724373594	P50114	S100 protein, beta polypeptide, neural	S100b	20203
sp|P17095|HMGA1_MOUSE	-0.1770356087826137	17.452313376243627	-2.750754957461416	0.008964028023225374	0.12372642500846741	-2.931450972514062	P17095	high mobility group AT-hook 1	Hmga1	15361
sp|Q8BLF1|NCEH1_MOUSE	0.10430096596556737	19.30261034124171	2.749262644997704	0.008998180275218549	0.1238035343263403	-2.9348561446805905	Q8BLF1	neutral cholesterol ester hydrolase 1	Nceh1	320024
sp|Q91VD9|NDUS1_MOUSE	-0.11225693184695018	23.592255499734637	-2.743847430120822	0.009123125767396061	0.12443705223898922	-2.94720230997574	Q91VD9	NADH:ubiquinone oxidoreductase core subunit S1	Ndufs1	227197
sp|Q9D938|TM160_MOUSE	-0.11576693591821297	16.585211271168497	-2.743717066884211	0.009126153374610715	0.12443705223898922	-2.947499325844199	Q9D938	transmembrane protein 160	Tmem160	69094
sp|Q8BTZ7|GMPPB_MOUSE	-0.06513354268606797	15.25955604958316	-2.7435359802579926	0.009130360547300086	0.12443705223898922	-2.947911892841528	Q8BTZ7	GDP-mannose pyrophosphorylase B	Gmppb	331026
sp|Q9CZL5|PHS2_MOUSE	-0.10578759425076889	15.97688180111201	-2.7421346076900273	0.00916297937740831	0.124490133610306	-2.9511040061767932	Q9CZL5	pterin 4 alpha carbinolamine dehydratase/dimerization cofactor of hepatocyte nuclear factor 1 alpha (TCF1) 2	Pcbd2	72562
sp|Q8BMF4|ODP2_MOUSE	-0.12581966456293614	23.108004020499756	-2.7385702044795095	0.009246433022779669	0.12490451813279231	-2.9592182762492993	Q8BMF4	dihydrolipoamide S-acetyltransferase (E2 component of pyruvate dehydrogenase complex)	Dlat	235339
sp|Q8C7H1|MMAA_MOUSE	-0.10557427418308052	18.035575434475543	-2.736645797583241	0.009291781565602921	0.12490451813279231	-2.9635962122256094	Q8C7H1	methylmalonic aciduria (cobalamin deficiency) type A	Mmaa	109136
sp|Q9ERN0|SCAM2_MOUSE	-0.10077694028955797	15.273287748398273	-2.735821005065984	0.00931128077427998	0.12490451813279231	-2.9654719481256993	Q9ERN0	secretory carrier membrane protein 2	Scamp2	24044
sp|Q149B8|PERM1_MOUSE	-0.09739749567146916	18.633267552362557	-2.734711187610459	0.009337578189899564	0.12490451813279231	-2.967995289676496	Q149B8	PPARGC1 and ESRR induced regulator, muscle 1	Perm1	74183
sp|P63321|RALA_MOUSE	-0.10690531719809471	17.675644363395968	-2.7284191476626947	0.009487975099406598	0.12603810160974185	-2.9822882814328038	P63321	v-ral simian leukemia viral oncogene A (ras related)	Rala	56044
sp|Q9EPU0|RENT1_MOUSE	-0.08006335929903585	17.00817430816978	-2.7280663161095964	0.009496474807543662	0.12603810160974185	-2.983089121422596	Q9EPU0	UPF1 regulator of nonsense transcripts homolog (yeast)	Upf1	19704
sp|Q8R1G2|CMBL_MOUSE	-0.11917813350218864	18.509328249897013	-2.7275234572983824	0.009509566042082508	0.12603810160974185	-2.984321140769233	Q8R1G2	carboxymethylenebutenolidase-like (Pseudomonas)	Cmbl	69574
sp|Q920A5|RISC_MOUSE	0.12104998547150103	15.405465603712617	2.708273281746303	0.010899293406923758	0.13692039891480454	-2.995296759049294	Q920A5	serine carboxypeptidase 1	Scpep1	74617
sp|Q9CQN1|TRAP1_MOUSE	-0.10517485660950854	20.10991369108638	-2.7216074018994574	0.009653321295373827	0.12755333687240905	-2.9977369977229027	Q9CQN1	TNF receptor-associated protein 1	Trap1	68015
sp|Q76LL6|FHOD3_MOUSE	-0.08713067001641406	17.497990987629226	-2.719490471110928	0.009705247829909619	0.12784967809978204	-3.002532825144955	Q76LL6	formin homology 2 domain containing 3	Fhod3	225288
sp|Q91YT0|NDUV1_MOUSE	-0.1276584476064606	23.173556278628823	-2.716046336727704	0.009790282325383856	0.12857904120670796	-3.010330031820697	Q91YT0	NADH:ubiquinone oxidoreductase core subunit V1	Ndufv1	17995
sp|Q8K274|KT3K_MOUSE	-0.09390648297040372	16.014013649263138	-2.7133257195321048	0.009857940285405433	0.12889933615804158	-3.0164845703694585	Q8K274	fructosamine 3 kinase related protein	Fn3krp	238024
sp|Q9WUT3|KS6A2_MOUSE	-0.1466629944915141	15.166166702284718	-2.687875731723497	0.013115238203771437	0.15037418617763335	-3.0187061048140498	Q9WUT3	ribosomal protein S6 kinase, polypeptide 2	Rps6ka2	20112
sp|Q9CZU6|CISY_MOUSE	-0.18072581344404526	24.574535530491396	-2.7063886434100146	0.010032418314967729	0.13057207500621662	-3.032158744128805	Q9CZU6	citrate synthase	Cs	12974
sp|P84099|RL19_MOUSE	-0.09845357343451866	16.244209458154725	-2.7009642366674473	0.01017083542635088	0.1316835309109734	-3.0443962441930776	P84099	ribosomal protein L19	Rpl19	19921
sp|Q9D1I6|RM14_MOUSE	-0.08907791118817343	16.10969385153633	-2.700235046961412	0.01018957654619362	0.1316835309109734	-3.046040038936823	Q9D1I6	mitochondrial ribosomal protein L14	Mrpl14	68463
sp|Q80VJ2|SRA1_MOUSE	-0.08962509913640915	15.436885696344795	-2.6994818659877025	0.010208967786360651	0.1316835309109734	-3.047737602197671	Q80VJ2	steroid receptor RNA activator 1	Sra1	24068
sp|Q8VH51|RBM39_MOUSE	-0.07166065640560504	15.570278140958354	-2.6971263613399064	0.010269832502554954	0.13207553135333286	-3.0530445128947994	Q8VH51	RNA binding motif protein 39	Rbm39	170791
sp|P62254|UB2G1_MOUSE	-0.12631256034125649	15.307086190907722	-2.695258601367759	0.010318332437426648	0.1323066650408494	-3.057250319252085	P62254	ubiquitin-conjugating enzyme E2G 1	Ube2g1	67128
sp|O55137|ACOT1_MOUSE	-0.3481447384930547	17.34495124039101	-2.6874057624981504	0.010524571034923502	0.1345530703992875	-3.0749117164200164	O55137	acyl-CoA thioesterase 1	Acot1	26897
sp|E9Q414|APOB_MOUSE	0.25198260182107646	15.714373921367665	2.653839863921724	0.014164913554702367	0.15781680037552714	-3.0867253700838106	E9Q414	apolipoprotein B	Apob	238055
sp|Q9JHJ3|GLMP_MOUSE	-0.3022537371902345	15.468472750395504	-2.84717774932166	0.024532261605134036	0.20393559297908578	-3.093629255956418	Q9JHJ3	glycosylated lysosomal membrane protein	Glmp	56700
sp|Q7TQD2|TPPP_MOUSE	-0.11169855201446666	16.517469714595027	-2.6784948515560547	0.010763205997953992	0.13676966736049656	-3.0949104646325356	Q7TQD2	tubulin polymerization promoting protein	Tppp	72948
sp|Q9QZQ1|AFAD_MOUSE	-0.07608138789751706	16.36027738925422	-2.6773309747516345	0.010794740945937508	0.13676966736049656	-3.097519223240825	Q9QZQ1	afadin, adherens junction formation factor	Afdn	17356
sp|Q80X50|UBP2L_MOUSE	-0.08523652171378515	17.016182589400582	-2.6753756771494563	0.010847911306479184	0.13676966736049656	-3.101900168750988	Q80X50	ubiquitin-associated protein 2-like	Ubap2l	74383
sp|P14152|MDHC_MOUSE	-0.1499288043908571	24.103987640658104	-2.6753620739683788	0.01084828206272752	0.13676966736049656	-3.101930639762682	P14152	malate dehydrogenase 1, NAD (soluble)	Mdh1	17449
sp|Q78J03|MSRB2_MOUSE	-0.10675137788946287	17.526975681961765	-2.6750886286772393	0.010855737326259994	0.13676966736049656	-3.1025431325870656	Q78J03	methionine sulfoxide reductase B2	Msrb2	76467
sp|P47941|CRKL_MOUSE	-0.07438571508197	16.93957019184774	-2.672127320173132	0.010936778451068021	0.13699421331482312	-3.109173469602391	P47941	v-crk avian sarcoma virus CT10 oncogene homolog-like	Crkl	12929
sp|Q3UMF0|COBL1_MOUSE	-0.09877252613254583	17.10124573280379	-2.6698023562479745	0.011000795785997292	0.13739898828966068	-3.1143755361493546	Q3UMF0	Cobl-like 1	Cobll1	319876
sp|P46656|ADX_MOUSE	-0.11771113834515212	15.685227361245607	-2.6647534018676846	0.011141009918752756	0.13853568857746734	-3.125661860530049	P46656	ferredoxin 1	Fdx1	14148
sp|Q9DB15|RM12_MOUSE	-0.12919857740719465	19.10818622900486	-2.6642265755663797	0.011155734959283826	0.13853568857746734	-3.1268386776265955	Q9DB15	mitochondrial ribosomal protein L12	Mrpl12	56282
sp|P56380|AP4A_MOUSE	-0.13435446021659203	17.221802473301562	-2.661209697051641	0.011240404398040756	0.13879177396327247	-3.1335746802861224	P56380	nudix (nucleoside diphosphate linked moiety X)-type motif 2	Nudt2	66401
sp|Q5DTM8|BRE1A_MOUSE	-0.10269435000091676	14.333318131967946	-2.6244678247288515	0.015133733979491453	0.16199477018548328	-3.1450724713790557	Q5DTM8	ring finger protein 20	Rnf20	109331
sp|Q62318|TIF1B_MOUSE	-0.06879368386636742	16.34160888289255	-2.6513264014542632	0.011521949238562165	0.14186399999979665	-3.1556052960671486	Q62318	tripartite motif-containing 28	Trim28	21849
sp|Q8VHR5|P66B_MOUSE	-0.07494380764459052	14.442538992382058	-2.6166890564852947	0.015400537132526985	0.16239885141696336	-3.1604693082096724	Q8VHR5	GATA zinc finger domain containing 2B	Gatad2b	229542
sp|P31786|ACBP_MOUSE	-0.1873564788147455	19.000653584126407	-2.6477470572591235	0.011625506800093255	0.14203379647536282	-3.1635700867729737	P31786	diazepam binding inhibitor	Dbi	13167
sp|P68372|TBB4B_MOUSE	-0.1323163025390599	18.406685904876216	-2.646694764062125	0.011656114459075374	0.14203379647536282	-3.1659102570453586	P68372	tubulin, beta 4B class IVB	Tubb4b	227613
sp|P38647|GRP75_MOUSE	-0.10978173335167796	23.421513864406723	-2.646012057150981	0.011676011788906548	0.14203379647536282	-3.167428171892364	P38647	heat shock protein 9	Hspa9	15526
sp|Q9CR00|PSMD9_MOUSE	-0.07817903341069687	15.756466990819906	-2.645277717050922	0.011697448881538078	0.14203379647536282	-3.169060587010056	Q9CR00	proteasome (prosome, macropain) 26S subunit, non-ATPase, 9	Psmd9	67151
sp|Q8BFR5|EFTU_MOUSE	-0.10145912152099257	22.208689852126867	-2.644924295660415	0.011707778991122662	0.14203379647536282	-3.169846120952052	Q8BFR5	Tu translation elongation factor, mitochondrial	Tufm	233870
sp|P06684|CO5_MOUSE	0.12152158201053709	16.202697894201055	2.643847042531103	0.01173931775426114	0.14203379647536282	-3.1722400391464483	P06684	hemolytic complement	Hc	15139
sp|Q8BKZ9|ODPX_MOUSE	-0.10189481605664596	20.606039038854817	-2.642966901445678	0.01176514373203859	0.14203379647536282	-3.174195429759878	Q8BKZ9	pyruvate dehydrogenase complex, component X	Pdhx	27402
sp|Q8K021|SCAM1_MOUSE	-0.06886777789032728	15.34576275076931	-2.639389437364342	0.01187065678324064	0.1423004123175796	-3.182138803688913	Q8K021	secretory carrier membrane protein 1	Scamp1	107767
sp|Q91WM2|HDHD5_MOUSE	-0.08797892672347274	17.473417797149022	-2.6380948863085227	0.011909052248852251	0.1423004123175796	-3.185011393629669	Q91WM2	haloacid dehalogenase like hydrolase domain containing 5	Hdhd5	214932
sp|Q3ULJ0|GPD1L_MOUSE	-0.1695615489915987	19.110377490227933	-2.638019316525728	0.011911297123530928	0.1423004123175796	-3.1851790519569043	Q3ULJ0	glycerol-3-phosphate dehydrogenase 1-like	Gpd1l	333433
sp|Q9WU79|PROD_MOUSE	-0.09375121885127058	16.569927856356216	-2.63777483177273	0.011918562452995244	0.1423004123175796	-3.1857214406479994	Q9WU79	proline dehydrogenase	Prodh	19125
sp|Q05BC3|EMAL1_MOUSE	-0.07841170137495368	18.436791714826622	-2.6365858884791455	0.011953952367402473	0.14233085044044594	-3.1883586150782044	Q05BC3	echinoderm microtubule associated protein like 1	Eml1	68519
sp|P48428|TBCA_MOUSE	-0.11087372482738189	17.310983743824018	-2.630140631808291	0.012147490336574727	0.1442389674485339	-3.2026404864238196	P48428	tubulin cofactor A	Tbca	21371
sp|P97300|NPTN_MOUSE	-0.10694574701469683	15.363352008892171	-2.6288061678681927	0.012187920195455147	0.14432362329809453	-3.205594480963006	P97300	neuroplastin	Nptn	20320
sp|O35114|SCRB2_MOUSE	0.11703761899380893	17.120488124127725	2.6251845129871514	0.012298269214907745	0.14523351165506856	-3.2136062351977834	O35114	scavenger receptor class B, member 2	Scarb2	12492
sp|Q8K2B3|SDHA_MOUSE	-0.09433509793302974	24.075548193312873	-2.622837425462035	0.012370273218753681	0.14555954550952577	-3.2187943465701254	Q8K2B3	succinate dehydrogenase complex, subunit A, flavoprotein (Fp)	Sdha	66945
sp|Q9CQF0|RM11_MOUSE	-0.09494773441845084	17.370897438023917	-2.6220976432121295	0.012393048521692433	0.14555954550952577	-3.2204289316176657	Q9CQF0	mitochondrial ribosomal protein L11	Mrpl11	66419
sp|Q8K3J1|NDUS8_MOUSE	-0.1523182691613414	20.70107548177115	-2.6184403208374643	0.01250621234362651	0.14649168728993864	-3.2285052836814923	Q8K3J1	NADH:ubiquinone oxidoreductase core subunit S8	Ndufs8	225887
sp|Q3U487|HECD3_MOUSE	-0.1321522439390943	14.660390051189331	-2.6157135467312047	0.012591200863338448	0.14674266557913904	-3.2345216632493776	Q3U487	HECT domain E3 ubiquitin protein ligase 3	Hectd3	76608
sp|Q8R016|BLMH_MOUSE	-0.12328593882307715	17.368611882653003	-2.6155806771892354	0.012595355698071003	0.14674266557913904	-3.234814717041164	Q8R016	bleomycin hydrolase	Blmh	104184
sp|Q9CQ91|NDUA3_MOUSE	-0.13945397429311868	20.342184059524563	-2.6069391780674054	0.012868297838120449	0.1493353340457971	-3.2538520506692628	Q9CQ91	NADH:ubiquinone oxidoreductase subunit A3	Ndufa3	66091
sp|Q99MR6|SRRT_MOUSE	-0.10532523068224897	15.86063517250428	-2.6062309232608016	0.012890907354945328	0.1493353340457971	-3.255410408667827	Q99MR6	serrate RNA effector molecule homolog (Arabidopsis)	Srrt	83701
sp|Q6R5N8|TLR13_MOUSE	-0.20075737952101136	19.61707876919528	-2.6015721220215813	0.013040541515227889	0.1500035829869079	-3.2656537442675493	Q6R5N8	toll-like receptor 13	Tlr13	279572
sp|Q9D8H7|OMA1_MOUSE	-0.11307607381207418	16.758333285766383	-2.6013317731831016	0.013048304288431997	0.1500035829869079	-3.266181855519712	Q9D8H7	OMA1 zinc metallopeptidase	Oma1	67013
sp|Q03734|SPA3M_MOUSE	0.1253638667380308	14.858095472500272	2.5573536317603294	0.02181849706512638	0.1953668223080383	-3.271436537769477	Q03734	serine (or cysteine) peptidase inhibitor, clade A, member 3M	Serpina3m	20717
sp|Q9JII6|AK1A1_MOUSE	0.07050241441008254	18.470725881033864	2.595598478231263	0.013234740621219685	0.15134397322524043	-3.2787693951626964	Q9JII6	aldo-keto reductase family 1, member A1 (aldehyde reductase)	Akr1a1	58810
sp|Q9D020|5NT3A_MOUSE	-0.10561581661906772	20.629643067574932	-2.5938245394432555	0.013292919422165565	0.15138250476842705	-3.2826601913254603	Q9D020	5'-nucleotidase, cytosolic III	Nt5c3	107569
sp|Q9CQR4|ACO13_MOUSE	-0.10555947081835626	22.00526103613932	-2.5932328530261786	0.013312376757802962	0.15138250476842705	-3.283957530676364	Q9CQR4	acyl-CoA thioesterase 13	Acot13	66834
sp|P62715|PP2AB_MOUSE	-0.0706205768211916	15.633291579292944	-2.592306338665967	0.01334289728231175	0.15138250476842705	-3.2859886040400847	P62715	protein phosphatase 2 (formerly 2A), catalytic subunit, beta isoform	Ppp2cb	19053
sp|Q9D1L0|CHCH2_MOUSE	-0.11222087809624526	17.3317748495543	-2.5899295380578566	0.013421485964430019	0.15187655396824987	-3.2911966331684237	Q9D1L0	coiled-coil-helix-coiled-coil-helix domain containing 2	Chchd2	14004
sp|Q62000|MIME_MOUSE	0.20794590061528595	18.13536427379276	2.587954564722343	0.013487111168645757	0.152221718241955	-3.295521647827022	Q62000	osteoglycin	Ogn	18295
sp|P35486|ODPA_MOUSE	-0.12173700832654077	23.09425624581586	-2.584270053724682	0.013610329198353855	0.15321342011861197	-3.3035842437640817	P35486	pyruvate dehydrogenase E1 alpha 1	Pdha1	18597
sp|Q9QZD9|EIF3I_MOUSE	-0.07946129508724908	17.14367875299558	-2.5822079163856766	0.013679741442466151	0.1535958533980526	-3.308093195670993	Q9QZD9	eukaryotic translation initiation factor 3, subunit I	Eif3i	54709
sp|Q9CZ44|NSF1C_MOUSE	-0.10846413479089279	18.09637129145421	-2.5744960162052295	0.013942213971254717	0.1561383859209766	-3.3249332915771	Q9CZ44	NSFL1 (p97) cofactor (p47)	Nsfl1c	386649
sp|Q8VHI3|OFUT2_MOUSE	0.11369770049606309	14.736665259469538	2.524469951522063	0.0232892352299329	0.19908391614700038	-3.3278099785500523	Q8VHI3	protein O-fucosyltransferase 2	Pofut2	80294
sp|Q6ZWV7|RL35_MOUSE	-0.22168624195782272	16.88494202005957	-2.5658015750947936	0.014243658305104694	0.1582872181905737	-3.343876597880924	Q6ZWV7	ribosomal protein L35	Rpl35	66489
sp|Q9Z1R3|APOM_MOUSE	-0.11356451310436277	14.71471648061566	-2.514345591074692	0.023760807811643646	0.20192027657973247	-3.3451155595308504	Q9Z1R3	apolipoprotein M	Apom	55938
sp|Q9CPQ1|COX6C_MOUSE	-0.18410045100760897	22.69905982856276	-2.5634895719268753	0.014324816599734773	0.1587819824635563	-3.3489063847656957	Q9CPQ1	cytochrome c oxidase subunit 6C	Cox6c	12864
sp|Q60605|MYL6_MOUSE	0.22256911954445613	17.01115837935696	2.557366539188463	0.014541804128105924	0.1603095330885897	-3.362211710830453	Q60605	myosin, light polypeptide 6, alkali, smooth muscle and non-muscle	Myl6	17904
sp|P42932|TCPQ_MOUSE	-0.08030041808301291	20.34349512508232	-2.5561163674461875	0.014586475920154376	0.1603095330885897	-3.3649255779316687	P42932	chaperonin containing Tcp1, subunit 8 (theta)	Cct8	12469
sp|Q91X72|HEMO_MOUSE	0.16299509446393046	20.6305689874592	2.555177180217187	0.014620118058588162	0.1603095330885897	-3.366963746885144	Q91X72	hemopexin	Hpx	15458
sp|P61202|CSN2_MOUSE	-0.08727363360588924	17.817803841755733	-2.5544841209177047	0.014644989309532822	0.1603095330885897	-3.3684674453242343	P61202	COP9 signalosome subunit 2	Cops2	12848
sp|P46412|GPX3_MOUSE	0.11636964878682932	17.058731329374446	2.554412226233339	0.014647571551241698	0.1603095330885897	-3.368623415425241	P46412	glutathione peroxidase 3	Gpx3	14778
sp|P56394|COX17_MOUSE	-0.16766065268669195	16.801577116846417	-2.5524889626071516	0.014716804315567523	0.16066153628128374	-3.372794643306036	P56394	cytochrome c oxidase assembly protein 17, copper chaperone	Cox17	12856
sp|Q920Q8|NS1BP_MOUSE	-0.07185609209430766	16.60666425366726	-2.550329269547659	0.014794904879554137	0.16110833605022018	-3.377476007179164	Q920Q8	influenza virus NS1A binding protein	Ivns1abp	117198
sp|Q6A0D4|RFTN1_MOUSE	-0.10380624359343571	15.649217070746552	-2.5483139129295145	0.01486812777420234	0.16138441611565083	-3.3818419865040905	Q6A0D4	raftlin lipid raft linker 1	Rftn1	76438
sp|Q8BVD5|MPP7_MOUSE	-0.076386305408105315	14.87360462294505	-2.5024852290331223	0.019860412380428596	0.181976801811369	-3.3837360936530856	Q8BVD5	membrane protein, palmitoylated 7 (MAGUK p55 subfamily member 7)	Mpp7	75739
sp|P56376|ACYP1_MOUSE	-0.09520529266505307	16.016405448745598	-2.545427820642103	0.014973564185673346	0.161833982994285	-3.3880900484130443	P56376	acylphosphatase 1, erythrocyte (common) type	Acyp1	66204
sp|P42125|ECI1_MOUSE	-0.09372830880242944	22.79517189947393	-2.544108325014965	0.015021996251246495	0.16195356157438384	-3.390944941642146	P42125	enoyl-Coenzyme A delta isomerase 1	Eci1	13177
sp|Q3TBT3|STING_MOUSE	0.06963304756627053	14.464962091929356	2.4969968010430557	0.02010244800521477	0.18264991541845035	-3.3943305977744718	Q3TBT3	stimulator of interferon response cGAMP interactor 1	Sting1	72512
sp|O35943|FRDA_MOUSE	-0.1538934958215883	17.81477114655329	-2.541450888651614	0.015119972584543296	0.16199477018548328	-3.396691462750552	O35943	frataxin	Fxn	14297
sp|Q69ZS7|HBS1L_MOUSE	-0.07445347978244854	15.562534459136321	-2.5409649522304028	0.01513795152863884	0.16199477018548328	-3.3977418074631722	Q69ZS7	Hbs1-like (S. cerevisiae)	Hbs1l	56422
sp|P51885|LUM_MOUSE	0.20267786592695458	20.0087160674389	2.539104824713569	0.015206954360585924	0.16204499095796496	-3.401761134703729	P51885	lumican	Lum	17022
sp|Q8C3F2|F120C_MOUSE	-0.06446874286673321	15.202699442499483	-2.538040363207606	0.015246570630411281	0.16204499095796496	-3.4040602659101307	Q8C3F2	family with sequence similarity 120, member C	Fam120c	207375
sp|Q64471|GSTT1_MOUSE	0.11787823146083554	16.4516309096841	2.537819234350993	0.015254812254464628	0.16204499095796496	-3.4045377967444868	Q64471	glutathione S-transferase, theta 1	Gstt1	14871
sp|Q9CPX7|RT16_MOUSE	-0.11076275270371028	16.30917879970901	-2.536205934160429	0.015315064431625777	0.16228725977179978	-3.4080208499494535	Q9CPX7	mitochondrial ribosomal protein S16	Mrps16	66242
sp|Q60649|CLPB_MOUSE	-0.08752047537658214	18.06979896034097	-2.534094826121929	0.015394236932096449	0.16239885141696336	-3.412576282942404	Q60649	ClpB caseinolytic peptidase B	Clpb	20480
sp|Q60766|IRGM1_MOUSE	0.19909683925839516	16.673639030435627	2.531476022081942	0.015492969299036952	0.1629662602499843	-3.4182235085341555	Q60766	immunity-related GTPase family M member 1	Irgm1	15944
sp|Q3U1V6|UEVLD_MOUSE	-0.251814880000504	14.221742356254586	-2.565808390707399	0.03692743877374635	0.2498833296729814	-3.420965545199667	Q3U1V6	UEV and lactate/malate dehyrogenase domains	Uevld	54122
sp|Q922R8|PDIA6_MOUSE	-0.09525604748716887	19.216482559815987	-2.5281495354082293	0.015619216570450569	0.1629662602499843	-3.425390822622664	Q922R8	protein disulfide isomerase associated 6	Pdia6	71853
sp|Q8VDM6|HNRL1_MOUSE	-0.08889049584682596	15.948351592713237	-2.528034520593335	0.015623598392716716	0.1629662602499843	-3.4256385162756846	Q8VDM6	heterogeneous nuclear ribonucleoprotein U-like 1	Hnrnpul1	232989
sp|P14094|AT1B1_MOUSE	-0.1254831566122796	20.753762202100738	-2.526247763258022	0.015691814490357073	0.1629662602499843	-3.4294854149188945	P14094	ATPase, Na+/K+ transporting, beta 1 polypeptide	Atp1b1	11931
sp|P48193|EPB41_MOUSE	-0.1058779226586779	17.373195215354144	-2.525929835803819	0.015703981029081687	0.1629662602499843	-3.4301697122355903	P48193	erythrocyte membrane protein band 4.1	Epb41	269587
sp|P11152|LIPL_MOUSE	-0.1419073566704725	19.82424112586007	-2.525444273361388	0.01572257930321053	0.1629662602499843	-3.4312147039812655	P11152	lipoprotein lipase	Lpl	16956
sp|Q9Z2I9|SUCB1_MOUSE	-0.12009080198840749	23.95543070378315	-2.5245820461528656	0.01575565438748561	0.1629662602499843	-3.433069974393797	Q9Z2I9	succinate-Coenzyme A ligase, ADP-forming, beta subunit	Sucla2	20916
sp|P29595|NEDD8_MOUSE	-0.09051498345759157	15.59588957926892	-2.5244931916984252	0.01575906645914639	0.1629662602499843	-3.433261138618416	P29595	neural precursor cell expressed, developmentally down-regulated gene 8	Nedd8	18002
sp|Q9CZX7|PP4P2_MOUSE	-0.08229183152398356	15.650756414067827	-2.523616668836116	0.0157927617224258	0.1629662602499843	-3.435146660981909	Q9CZX7	phosphatidylinositol-4,5-bisphosphate 4-phosphatase 2	Pip4p2	72519
sp|P07310|KCRM_MOUSE	-0.13026882323119793	24.944509755355572	-2.5225399464936356	0.015834243107610696	0.16300619864224408	-3.43746220362381	P07310	creatine kinase, muscle	Ckm	12715
sp|P36552|HEM6_MOUSE	-0.22102803715485564	17.421537679607844	-2.5205660856900165	0.01591054580727249	0.16307228215213077	-3.441705261632861	P36552	coproporphyrinogen oxidase	Cpox	12892
sp|P67871|CSK2B_MOUSE	-0.09971084036091327	16.989279953768605	-2.520427518312934	0.01591591494009029	0.16307228215213077	-3.4420030406683084	P67871	casein kinase 2, beta polypeptide	Csnk2b	13001
sp|P20152|VIME_MOUSE	0.2757652925502363	22.25192843436541	2.516548880703924	0.016066875169654618	0.1642307476067998	-3.450333445204164	P20152	vimentin	Vim	22352
sp|P70195|PSB7_MOUSE	-0.12626642079372985	18.758135287049065	-2.515330909676105	0.01611454873914887	0.16430470836978067	-3.4529474780037575	P70195	proteasome (prosome, macropain) subunit, beta type 7	Psmb7	19177
sp|Q3U0B3|DHR11_MOUSE	-0.0903500368218424	18.121633562240753	-2.514429055034213	0.016149932110181488	0.16430470836978067	-3.45488247521429	Q3U0B3	dehydrogenase/reductase (SDR family) member 11	Dhrs11	192970
sp|Q8CFV9|RIFK_MOUSE	-0.05670557950843147	16.105367546595144	-2.507945218722331	0.01640641371709881	0.16615982824998768	-3.4687794774164664	Q8CFV9	riboflavin kinase	Rfk	54391
sp|Q9JK42|PDK2_MOUSE	-0.07856549373366306	19.77304912972041	-2.507881465219529	0.01640895396654239	0.16615982824998768	-3.4689159951999367	Q9JK42	pyruvate dehydrogenase kinase, isoenzyme 2	Pdk2	18604
sp|O70571|PDK4_MOUSE	-0.2890056810498507	19.000824333792856	-2.499527770613287	0.01674492611326719	0.16916668945198135	-3.4867826378843856	O70571	pyruvate dehydrogenase kinase, isoenzyme 4	Pdk4	27273
sp|E9Q401|RYR2_MOUSE	-0.0866605237506981	23.267877161099836	-2.497593055306737	0.016823626433883337	0.16925964621943984	-3.490914474422753	E9Q401	ryanodine receptor 2, cardiac	Ryr2	20191
sp|Q8BYJ6|TBCD4_MOUSE	-0.0985511550510374	16.922731114217118	-2.4973819231943715	0.01683223523778924	0.16925964621943984	-3.491365236039681	Q8BYJ6	TBC1 domain family, member 4	Tbc1d4	210789
sp|Q9CPU2|NDUB2_MOUSE	-0.08598160846673508	18.005561334878603	-2.493172462911562	0.017004714092451117	0.1705982196219517	-3.500346631557959	Q9CPU2	NADH:ubiquinone oxidoreductase subunit B2	Ndufb2	68198
sp|Q9DCM0|ETHE1_MOUSE	-0.09117720498847248	18.204997464758122	-2.4916171415211483	0.017068848405259535	0.17066051881522334	-3.5036623533981173	Q9DCM0	ethylmalonic encephalopathy 1	Ethe1	66071
sp|Q64012|RALY_MOUSE	-0.0836471565680661	15.48896693257238	-2.49111314444455	0.017089678164699338	0.17066051881522334	-3.5047364847119167	Q64012	hnRNP-associated with lethal yellow	Raly	19383
sp|Q9CQJ8|NDUB9_MOUSE	-0.10824670423013316	20.16844720437504	-2.490000599398838	0.017135740694674315	0.17072712682923788	-3.5071070174557706	Q9CQJ8	NADH:ubiquinone oxidoreductase subunit B9	Ndufb9	66218
sp|Q91WE4|CR032_MOUSE	-0.08036708851834184	15.342807974379417	-2.485584132022165	0.017319712840425504	0.1721643014917526	-3.516509823240062	Q91WE4	cDNA sequence BC031181	BC031181	407819
sp|P97457|MLRS_MOUSE	-0.486059092537829	15.630820995892849	-2.477902360801822	0.04201654758845165	0.26519154139700657	-3.5247714583569554	P97457	myosin light chain, phosphorylatable, fast skeletal muscle	Mylpf	17907
sp|Q920Q6|MSI2H_MOUSE	-0.09413940462997061	17.859420981740183	-2.4813758533429517	0.017496684541749432	0.1724617574948703	-3.5254582379415584	Q920Q6	musashi RNA-binding protein 2	Msi2	76626
sp|P50544|ACADV_MOUSE	-0.10774239430070054	24.14254389026001	-2.480611340765857	0.017529010929880972	0.1724617574948703	-3.527082715563391	P50544	acyl-Coenzyme A dehydrogenase, very long chain	Acadvl	11370
sp|Q9CQ75|NDUA2_MOUSE	-0.11388340276624476	20.22317935573137	-2.479743825987827	0.01756575847746706	0.1724617574948703	-3.5289256220133227	Q9CQ75	NADH:ubiquinone oxidoreductase subunit A2	Ndufa2	17991
sp|Q9JLT4|TRXR2_MOUSE	-0.12497834577511568	19.457259019498615	-2.4796059916167885	0.017571603533554258	0.1724617574948703	-3.5292183880221066	Q9JLT4	thioredoxin reductase 2	Txnrd2	26462
sp|P04117|FABP4_MOUSE	-0.14573722553323165	22.371868252909128	-2.477787639265606	0.017648879187886175	0.17266420406387964	-3.5330795494208127	P04117	fatty acid binding protein 4, adipocyte	Fabp4	11770
sp|P08030|APT_MOUSE	0.14465368862185457	15.825574302451106	2.4765745823477188	0.01770060310007574	0.1727048569295523	-3.53565426945546	P08030	adenine phosphoribosyl transferase	Aprt	11821
sp|Q3UHQ6|DOP2_MOUSE	-0.22007720911961037	14.418735644978055	-2.4014139320405237	0.029676131391000393	0.22446134982302915	-3.536410195967494	Q3UHQ6	DOP1 leucine zipper like protein B	Dop1b	70028
sp|Q8BTM8|FLNA_MOUSE	0.17647364821727152	20.558022618217795	2.474472281642179	0.017790570589082455	0.17287967025355014	-3.5401142653283864	Q8BTM8	filamin, alpha	Flna	192176
sp|P10126|EF1A1_MOUSE	0.10314707069059637	20.422865979432633	2.470950790870065	0.017942204691929326	0.17393995019492187	-3.5475789376383324	P10126	eukaryotic translation elongation factor 1 alpha 1	Eef1a1	13627
sp|P62137|PP1A_MOUSE	-0.09749673140567339	16.957853545416707	-2.4700784482256655	0.017979948704966543	0.17393995019492187	-3.549426900196061	P62137	protein phosphatase 1 catalytic subunit alpha	Ppp1ca	19045
sp|Q99KU6|CF089_MOUSE	0.08624452013647321	14.686341165259384	2.391870875058569	0.030235386632393644	0.227473228241012	-3.5524204746561745	Q99KU6	cDNA sequence BC004004	BC004004	80748
sp|P04925|PRIO_MOUSE	-0.08019704378995485	15.530765150955554	-2.468207357796786	0.018061149666301207	0.1742888487512618	-3.5533890140606426	P04925	prion protein	Prnp	19122
sp|Q8BH97|RCN3_MOUSE	0.10965144181228936	15.25407274327596	2.4673964988717865	0.01809644253301057	0.1742888487512618	-3.5551053699292234	Q8BH97	reticulocalbin 3, EF-hand calcium binding domain	Rcn3	52377
sp|Q9EQ06|DHB11_MOUSE	0.11346001177946974	17.119240084174262	2.4651634473385307	0.01819396118381187	0.1748395294249238	-3.5598299964325024	Q9EQ06	hydroxysteroid (17-beta) dehydrogenase 11	Hsd17b11	114664
sp|Q3UV70|PDP1_MOUSE	-0.09547595040745094	17.278136808975592	-2.463259262151221	0.018277495262121104	0.17486680897579	-3.5638563775512946	Q3UV70	pyruvate dehydrogenase phosphatase catalytic subunit 1	Pdp1	381511
sp|Q8BJ03|COX15_MOUSE	-0.09934358670885857	17.16126531465943	-2.460121814168339	0.018415891801388497	0.17516521743190896	-3.570485578441402	Q8BJ03	cytochrome c oxidase assembly protein 15	Cox15	226139
sp|Q61743|KCJ11_MOUSE	-0.10660903537361932	16.061795955701044	-2.459989271230231	0.018421759342817104	0.17516521743190896	-3.5707654976748944	Q61743	potassium inwardly rectifying channel, subfamily J, member 11	Kcnj11	16514
sp|Q99N94|RM09_MOUSE	-0.15780748693446967	17.312388000896696	-2.459804649348361	0.018429935198188852	0.17516521743190896	-3.5711553849696775	Q99N94	mitochondrial ribosomal protein L9	Mrpl9	78523
sp|Q99M01|SYFM_MOUSE	-0.07821292458254092	17.15920733782587	-2.4587751700601683	0.018475585493164186	0.17521485235749143	-3.5733290670936166	Q99M01	phenylalanine-tRNA synthetase 2 (mitochondrial)	Fars2	69955
sp|Q9CQB5|CISD2_MOUSE	-0.10173590057585002	18.89050795616992	-2.4522784293845206	0.01876604933155223	0.1773293183884874	-3.5870313462576826	Q9CQB5	CDGSH iron sulfur domain 2	Cisd2	67006
sp|Q3UW53|NIBA1_MOUSE	0.07035570402675084	15.463145132249165	2.4511332010083065	0.01881767953979858	0.1773293183884874	-3.589444026408866	Q3UW53	niban apoptosis regulator 1	Niban1	63913
sp|P25799|NFKB1_MOUSE	-0.05560291974350662	15.332462865951443	-2.451053143172988	0.018821293599147255	0.1773293183884874	-3.5896126556400323	P25799	nuclear factor of kappa light polypeptide gene enhancer in B cells 1, p105	Nfkb1	18033
sp|Q3V132|ADT4_MOUSE	-0.11037533503031582	17.178547426592004	-2.448271209688211	0.018947270963918857	0.17770964802604491	-3.5954698810514722	Q3V132	solute carrier family 25 (mitochondrial carrier; adenine nucleotide translocator), member 31	Slc25a31	73333
sp|Q3UCV8|OTUL_MOUSE	-0.05509212928903651	15.313014077326073	-2.4466159754587204	0.019022589621468432	0.17770964802604491	-3.598952607345251	Q3UCV8	OTU deubiquitinase with linear linkage specificity	Otulin	432940
sp|Q8VE47|UBA5_MOUSE	-0.0580087925767927	14.864038673893399	-2.4462839241051872	0.019037731760327838	0.17770964802604491	-3.599651060398056	Q8VE47	ubiquitin-like modifier activating enzyme 5	Uba5	66663
sp|Q80UY1|CARME_MOUSE	-0.15659526339965169	16.058101154938036	-2.4461815099388535	0.019042404238240364	0.17770964802604491	-3.5998664694851996	Q80UY1	carnosine N-methyltransferase 1	Carnmt1	67383
sp|Q8VBT1|TXLNB_MOUSE	-0.10833856088922289	19.30095845276966	-2.4456498103796047	0.01906667889527247	0.17770964802604491	-3.6009846951155584	Q8VBT1	taxilin beta	Txlnb	378431
sp|Q9CQZ5|NDUA6_MOUSE	-0.12259342782710192	21.183221372713984	-2.4410557740989205	0.01927759179344053	0.17928987732354346	-3.610639134185384	Q9CQZ5	NADH:ubiquinone oxidoreductase subunit A6	Ndufa6	67130
sp|Q8CCF0|PRP31_MOUSE	-0.08079477289078163	15.08326607155238	-2.353150445489157	0.032608335713953045	0.23752021341894536	-3.617117406761229	Q8CCF0	pre-mRNA processing factor 31	Prpf31	68988
sp|Q8K3G9|DP13B_MOUSE	-0.1659474192386554	14.634251429546023	-2.4087248353190485	0.022127301835357393	0.1953668223080383	-3.6201921373736585	Q8K3G9	adaptor protein, phosphotyrosine interaction, PH domain and leucine zipper containing 2	Appl2	216190
sp|P53702|CCHL_MOUSE	-0.10579498209359883	18.552325252354755	-2.435381533900961	0.019541018820605126	0.1809104366244301	-3.622545426921812	P53702	holocytochrome c synthetase	Hccs	15159
sp|P80315|TCPD_MOUSE	-0.09030513401449625	19.700580667814585	-2.4346105254760153	0.019577063861757664	0.1809104366244301	-3.6241616831510948	P80315	chaperonin containing Tcp1, subunit 4 (delta)	Cct4	12464
sp|P18872|GNAO_MOUSE	0.09637359423027192	16.052109086075138	2.4331783956314523	0.019644176766878203	0.1811443874630854	-3.6271628521442114	P18872	guanine nucleotide binding protein, alpha O	Gnao1	14681
sp|Q8R2Q8|BST2_MOUSE	-0.1344520297195544	15.15922662691008	-2.4042181662076034	0.022357485022467757	0.1953668223080383	-3.6292281864933384	Q8R2Q8	bone marrow stromal cell antigen 2	Bst2	69550
sp|P99029|PRDX5_MOUSE	-0.1113634269910726	21.872753577693683	-2.430398283886399	0.01977505525658191	0.18184570663595956	-3.6329851783865066	P99029	peroxiredoxin 5	Prdx5	54683
sp|P54116|STOM_MOUSE	0.12363375128571619	18.243730253375258	2.4297825842946104	0.019804147100178335	0.18184570663595956	-3.6342739684554863	P54116	stomatin	Stom	13830
sp|P48722|HS74L_MOUSE	-0.08837923546055748	17.98244130813071	-2.4272191890404375	0.019925685255683848	0.1821897044264426	-3.6396371409630004	P48722	heat shock protein 4 like	Hspa4l	18415
sp|Q921I1|TRFE_MOUSE	0.20740339593277213	22.412432635423368	2.4259753304376726	0.019984903598060128	0.1823464677768265	-3.642238072287371	Q921I1	transferrin	Trf	22041
sp|P62827|RAN_MOUSE	-0.11395129533324067	18.293351030476504	-2.4236283884914096	0.020097072835782173	0.18264991541845035	-3.647142921989431	P62827	RAN, member RAS oncogene family	Ran	19384
sp|Q9QUM0|ITA2B_MOUSE	0.348210722182678	14.890602482852643	2.371186989902066	0.04917714388098503	0.28080861868272605	-3.651427174320217	Q9QUM0	integrin alpha 2b	Itga2b	16399
sp|Q9D7V1|SH24A_MOUSE	-0.12340565675355109	14.060908600664607	-2.326558734243078	0.03433851173989128	0.24481000878838552	-3.661296245820699	Q9D7V1	SH2 domain containing 4A	Sh2d4a	72281
sp|P06797|CATL1_MOUSE	0.09819421158532116	14.805162891517371	2.3241527885437487	0.034499242654406057	0.24481000878838552	-3.665283015330766	P06797	cathepsin L	Ctsl	13039
sp|Q8R081|HNRPL_MOUSE	-0.0782648647758819	19.055921951216995	-2.4077132272216883	0.020872891500757784	0.18887991930679543	-3.680312259844664	Q8R081	heterogeneous nuclear ribonucleoprotein L	Hnrnpl	15388
sp|Q922Z1|LDAF1_MOUSE	0.1255556852435049	14.942058971510017	2.343823488047158	0.02806719812884421	0.21760865239787267	-3.684670121164972	Q922Z1	transmembrane protein 159	Tmem159	233806
sp|Q9WV27|AT1A4_MOUSE	-0.17115333797296373	17.17670448661249	-2.4044553045938346	0.02103501037962031	0.18992861455265506	-3.6870824708392287	Q9WV27	ATPase, Na+/K+ transporting, alpha 4 polypeptide	Atp1a4	27222
sp|Q9D7V9|NAAA_MOUSE	0.17502294058312096	14.907069728831951	2.3320129274587207	0.05210882582878378	0.2885814676544252	-3.6980422259979004	Q9D7V9	N-acylethanolamine acid amidase	Naaa	67111
sp|Q9DCN2|NB5R3_MOUSE	0.09147649050550655	19.56351206467336	2.3990830358152158	0.02130483205055582	0.19196495240563186	-3.69823175833608	Q9DCN2	cytochrome b5 reductase 3	Cyb5r3	109754
sp|Q9D1P4|CHRD1_MOUSE	-0.11069660970566275	16.655744813607395	-2.3913911324272523	0.02169660797345653	0.1950894169231548	-3.7141631616179676	Q9D1P4	cysteine and histidine-rich domain (CHORD)-containing, zinc-binding protein 1	Chordc1	66917
sp|Q9Z1D1|EIF3G_MOUSE	-0.0675006689396831	17.298375136740685	-2.3892097883847936	0.021808890722907575	0.1953668223080383	-3.7186742890459654	Q9Z1D1	eukaryotic translation initiation factor 3, subunit G	Eif3g	53356
sp|Q91V76|CK054_MOUSE	0.0843558086094145	15.069327719794984	2.3870554875948	0.021920296589742972	0.1953668223080383	-3.7231265130385007	Q91V76	RIKEN cDNA 4931406C07 gene	4931406C07Rik	70984
sp|A6X935|ITIH4_MOUSE	0.24100310093596633	18.597294922615184	2.3864432079754083	0.021952053257168275	0.1953668223080383	-3.7243913514226246	A6X935	inter alpha-trypsin inhibitor, heavy chain 4	Itih4	16427
sp|Q9D773|RM02_MOUSE	-0.11291498330365712	17.11256225979541	-2.384760845511635	0.022039525277312122	0.1953668223080383	-3.727865519761911	Q9D773	mitochondrial ribosomal protein L2	Mrpl2	27398
sp|Q91ZE0|TMLH_MOUSE	-0.1182385222617377	16.631938575565883	-2.3827595097229466	0.02214399186234815	0.1953668223080383	-3.7319960315771197	Q91ZE0	trimethyllysine hydroxylase, epsilon	Tmlhe	192289
sp|Q9CR63|COX16_MOUSE	-0.05965944204369933	15.308285835935022	-2.351294150158348	0.025228661929084083	0.20611757097772718	-3.7344839046356157	Q9CR63	cytochrome c oxidase assembly protein 16	Cox16	66272
sp|Q9CQQ0|SMIM8_MOUSE	-0.0627036489877284	16.300134817262723	-2.381112669179429	0.022230289563112977	0.1953668223080383	-3.735392989449054	Q9CQQ0	small integral membrane protein 8	Smim8	66291
sp|Q9D6S7|RRFM_MOUSE	-0.1060917276046105	17.89443362845188	-2.3808376813361165	0.022244729026277072	0.1953668223080383	-3.7359600412926994	Q9D6S7	mitochondrial ribosome recycling factor	Mrrf	67871
sp|Q3UIZ8|MYLK3_MOUSE	-0.0850238222426718	19.941316179898067	-2.3808015142527883	0.022246628770422553	0.1953668223080383	-3.7360346177604065	Q3UIZ8	myosin light chain kinase 3	Mylk3	213435
sp|Q9QUR6|PPCE_MOUSE	-0.07941123595278299	19.21292131666787	-2.380303089422394	0.022272824400128965	0.1953668223080383	-3.737062283772537	Q9QUR6	prolyl endopeptidase	Prep	19072
sp|P63073|IF4E_MOUSE	-0.07211973436471553	16.65123274636475	-2.3790087856392255	0.022340979037943437	0.1953668223080383	-3.7397301728848347	P63073	eukaryotic translation initiation factor 4E	Eif4e	13684
sp|Q6PB66|LPPRC_MOUSE	-0.10469689619618805	22.500839042889325	-2.3786757307653446	0.02235854726921712	0.1953668223080383	-3.740416510277307	Q6PB66	leucine-rich PPR-motif containing	Lrpprc	72416
sp|Q99JT1|GATB_MOUSE	-0.08327993027866043	16.992673889634844	-2.3740955056833415	0.022601416942369564	0.19683533612394197	-3.7498479306068764	Q99JT1	glutamyl-tRNA(Gln) amidotransferase, subunit B	Gatb	229487
sp|Q8BGU5|CCNY_MOUSE	-0.09103420673599061	15.926763190616342	-2.3732926244237023	0.022644234751627235	0.19683533612394197	-3.7514998078043313	Q8BGU5	cyclin Y	Ccny	67974
sp|P67778|PHB1_MOUSE	-0.1287403474455182	21.857811888738794	-2.372839772048954	0.022668417732863298	0.19683533612394197	-3.752431340509217	P67778	prohibitin	Phb	18673
sp|Q9CY73|RM44_MOUSE	-0.07312331576849118	16.866296802126598	-2.372094334202217	0.022708275971843793	0.19683533612394197	-3.753964445043974	Q9CY73	mitochondrial ribosomal protein L44	Mrpl44	69163
sp|P31750|AKT1_MOUSE	-0.1785047499047714	15.610944346771715	-2.37121900652938	0.022755160090675623	0.19684803160277078	-3.7557642324367113	P31750	thymoma viral proto-oncogene 1	Akt1	11651
sp|Q9WVH9|FBLN5_MOUSE	-0.10532386368849345	15.791599793747684	-2.3698681664163903	0.022827684931002457	0.19708204480271843	-3.7585407703285467	Q9WVH9	fibulin 5	Fbln5	23876
sp|Q8R086|SUOX_MOUSE	-0.0726226871306217	18.065643695313614	-2.368031464386848	0.022926629616838078	0.19754276890532052	-3.7623140770554038	Q8R086	sulfite oxidase	Suox	211389
sp|Q5SYL3|K0100_MOUSE	-0.22833038522293414	13.961356502485135	-2.2773653556314426	0.05649806179301976	0.3008140046817539	-3.7631329994624108	Q5SYL3	RIKEN cDNA 2610507B11 gene	2610507B11Rik	72503
sp|Q4VC33|MAEA_MOUSE	0.11199804904966015	15.522006612029251	2.3669298011247064	0.022986162604552565	0.197662755412958	-3.764576286038949	Q4VC33	macrophage erythroblast attacher	Maea	59003
sp|Q68FL6|SYMC_MOUSE	-0.07623763568470565	17.366205974234056	-2.3653994575190818	0.02306909251711021	0.19798306330525875	-3.7677174737493795	Q68FL6	methionine-tRNA synthetase 1	Mars1	216443
sp|Q64378|FKBP5_MOUSE	0.07856152074554323	15.62079356800007	2.3644173367130623	0.02312245608435574	0.19804886298339483	-3.7697325844548555	Q64378	FK506 binding protein 5	Fkbp5	14229
sp|Q02013|AQP1_MOUSE	-0.09208409617675883	16.328324531811706	-2.358059994586603	0.02347058311968169	0.2002391874816938	-3.7827615310801583	Q02013	aquaporin 1	Aqp1	11826
sp|Q06138|CAB39_MOUSE	-0.10779674855444199	17.43053522035259	-2.3513677725130004	0.02384214557092886	0.20210279320057828	-3.7964486364046275	Q06138	calcium binding protein 39	Cab39	12283
sp|Q9Z1P6|NDUA7_MOUSE	-0.14027562201738064	21.511882514801027	-2.350386256791709	0.02389708417209798	0.20210279320057828	-3.7984536252415717	Q9Z1P6	NADH:ubiquinone oxidoreductase subunit A7	Ndufa7	66416
sp|P97865|PEX7_MOUSE	-0.10371215823320767	15.03529838404575	-2.242659541576015	0.04037933857190232	0.26042269846819144	-3.7992576604168886	P97865	peroxisomal biogenesis factor 7	Pex7	18634
sp|Q91YM4|FAKD4_MOUSE	-0.0953484117418455	18.255856655913032	-2.3499306935397843	0.023922622240103355	0.20210279320057828	-3.7993840143177837	Q91YM4	transforming growth factor beta regulated gene 4	Tbrg4	21379
sp|Q80YD1|SUV3_MOUSE	-0.10685738058310434	18.26770619763749	-2.3491078260756812	0.023968813037632035	0.20210279320057828	-3.8010642023635732	Q80YD1	suppressor of var1, 3-like 1 (S. cerevisiae)	Supv3l1	338359
sp|Q9D0F9|PGM1_MOUSE	-0.11142036968585955	21.955968910859852	-2.3458188927115433	0.024154236999900765	0.20313820302009128	-3.8077753999323503	Q9D0F9	phosphoglucomutase 1	Pgm1	72157
sp|P63001|RAC1_MOUSE	-0.13771708545850103	17.60641378274119	-2.3452692347636144	0.024185351351722912	0.20313820302009128	-3.8088963155028033	P63001	Rac family small GTPase 1	Rac1	19353
sp|Q8R1H0|HOP_MOUSE	-0.11016852629084894	16.585657337329007	-2.3432492281931694	0.02430000758185148	0.20350372722512983	-3.81301402639436	Q8R1H0	HOP homeobox	Hopx	74318
sp|Q8BUK6|HOOK3_MOUSE	-0.05832681521798477	15.566006976961242	-2.3428490378161024	0.024322780503603425	0.20350372722512983	-3.813829486233402	Q8BUK6	hook microtubule tethering protein 3	Hook3	320191
sp|P19324|SERPH_MOUSE	-0.06934740731457723	19.939763008551772	-2.341214345264083	0.02441600267489719	0.2038900878477927	-3.817159387648156	P19324	serine (or cysteine) peptidase inhibitor, clade H, member 1	Serpinh1	12406
sp|Q63961|EGLN_MOUSE	0.073787844355369	16.570716055040872	2.339950994331946	0.02448826837779884	0.20393559297908578	-3.8197316711717244	Q63961	endoglin	Eng	13805
sp|Q9CXJ4|MITOS_MOUSE	-0.08167621516290424	19.13355997216045	-2.338654736585769	0.024562616413263214	0.20393559297908578	-3.822369878830529	Q9CXJ4	ATP-binding cassette, sub-family B (MDR/TAP), member 8	Abcb8	74610
sp|Q9DAR7|DCPS_MOUSE	-0.07360856812220007	17.022924972993806	-2.3351154682349784	0.02476664977236592	0.20523644381153708	-3.829567613996266	Q9DAR7	decapping enzyme, scavenger	Dcps	69305
sp|Q64133|AOFA_MOUSE	0.10927282535029548	15.129402872809237	2.3328433511883317	0.024898436049355065	0.20529779632629572	-3.834184078312326	Q64133	monoamine oxidase A	Maoa	17161
sp|P47811|MK14_MOUSE	-0.06176493849256204	17.06229653814184	-2.3328091792711003	0.024900422877849677	0.20529779632629572	-3.8342534828306296	P47811	mitogen-activated protein kinase 14	Mapk14	26416
sp|Q80XB4|NRAP_MOUSE	0.1133824861663939	18.706473140354976	2.3325385859155117	0.024916160790870223	0.20529779632629572	-3.8348030418271115	Q80XB4	nebulin-related anchoring protein	Nrap	18175
sp|Q70FJ1|AKAP9_MOUSE	-0.41920619784889546	14.466264877204724	-2.219258091669585	0.04223354303879159	0.26519154139700657	-3.837332424810778	Q70FJ1	A kinase (PRKA) anchor protein (yotiao) 9	Akap9	100986
sp|Q8BIG7|CMTD1_MOUSE	0.12339581014732204	16.201936328231714	2.3312794735181797	0.02498950942974464	0.20551144946586958	-3.8373595973153125	Q8BIG7	catechol-O-methyltransferase domain containing 1	Comtd1	69156
sp|Q8K1H7|T11L2_MOUSE	-0.08397200534271221	15.116066311873459	-2.32763696642355	0.02520279545513176	0.20611757097772718	-3.8447496847680847	Q8K1H7	t-complex 11 (mouse) like 2	Tcp11l2	216198
sp|P28654|PGS2_MOUSE	0.1576322129185641	19.405961948685086	2.3269244708340886	0.025244706297002234	0.20611757097772718	-3.8461942177327737	P28654	decorin	Dcn	13179
sp|Q9ESD7|DYSF_MOUSE	-0.08670396132126612	19.612685958741647	-2.326776046231415	0.02525344489828637	0.20611757097772718	-3.84649509615172	Q9ESD7	dysferlin	Dysf	26903
sp|P28063|PSB8_MOUSE	0.11942470158427021	15.463940211426438	2.292097252734195	0.028833467327463287	0.22206969498989498	-3.8503046440661413	P28063	proteasome (prosome, macropain) subunit, beta type 8 (large multifunctional peptidase 7)	Psmb8	16913
sp|Q8R121|ZPI_MOUSE	0.06443795430807597	15.002333066030436	2.290511059413578	0.028936160845715143	0.22206969498989498	-3.8533798403706783	Q8R121	serine (or cysteine) peptidase inhibitor, clade A (alpha-1 antiproteinase, antitrypsin), member 10	Serpina10	217847
sp|P27600|GNA12_MOUSE	-0.07779925647909813	14.701039546398173	-2.2065131612665176	0.04327643846172754	0.2675607479217221	-3.85799104477108	P27600	guanine nucleotide binding protein, alpha 12	Gna12	14673
sp|Q62425|NDUA4_MOUSE	-0.14663549230844808	23.06099639200701	-2.3162872320319163	0.02587790818032628	0.2108173948374701	-3.867721031541559	Q62425	Ndufa4, mitochondrial complex associated	Ndufa4	17992
sp|Q6ZQK5|ACAP2_MOUSE	-0.18292341407980572	14.226244938739638	-2.2002842753055267	0.043794805395814665	0.26843642184387817	-3.868067389895373	Q6ZQK5	ArfGAP with coiled-coil, ankyrin repeat and PH domains 2	Acap2	78618
sp|Q9D0S9|HINT2_MOUSE	-0.09613734766608317	19.904311235303638	-2.313843891719817	0.026025352120636003	0.2116207806582297	-3.872655221758359	Q9D0S9	histidine triad nucleotide binding protein 2	Hint2	68917
sp|P63017|HSP7C_MOUSE	-0.08260445033815955	22.755220078908255	-2.3090946046781773	0.026314108487839317	0.21356806401928016	-3.8822349489758814	P63017	heat shock protein 8	Hspa8	15481
sp|Q8C050|KS6A5_MOUSE	-0.12335039101927059	13.908866505383301	-2.176607394656396	0.06559563002062418	0.31966521303491663	-3.8831918205365454	Q8C050	ribosomal protein S6 kinase, polypeptide 5	Rps6ka5	73086
sp|Q9QVP4|MLRA_MOUSE	0.8236478066292818	19.699624785620962	2.306428378696288	0.026477472025331062	0.21449226870613985	-3.8876064729473936	Q9QVP4	myosin, light polypeptide 7, regulatory	Myl7	17898
sp|P14576|SRP54_MOUSE	-0.0724228912331597	16.527183844993864	-2.303881297345673	0.02663438465045703	0.21535418766539885	-3.8927335997400454	P14576	signal recognition particle 54A	Srp54a	24067
sp|Q80XI3|IF4G3_MOUSE	0.0742406337112893	14.982503677680954	2.181157332346214	0.04542282100274898	0.27266275100542114	-3.8989245377474706	Q80XI3	eukaryotic translation initiation factor 4 gamma, 3	Eif4g3	230861
sp|Q9WUZ7|SH3BG_MOUSE	-0.12434292581125916	18.60950465387334	-2.2990617570111485	0.026933575834549865	0.21535418766539885	-3.902423377831943	Q9WUZ7	SH3-binding domain glutamic acid-rich protein	Sh3bgr	50795
sp|Q61160|FADD_MOUSE	-0.08353338497829554	17.146526514663762	-2.2983858842641367	0.026975773252536007	0.21535418766539885	-3.9037810102088213	Q61160	Fas (TNFRSF6)-associated via death domain	Fadd	14082
sp|Q61703|ITIH2_MOUSE	0.10115172595844513	17.60432662971331	2.2964610919503152	0.027096270614821	0.21535418766539885	-3.907645710511615	Q61703	inter-alpha trypsin inhibitor, heavy chain 2	Itih2	16425
sp|Q9Z2N8|ACL6A_MOUSE	-0.0636974357688409	15.437509992047316	-2.296268303194692	0.027108366271781342	0.21535418766539885	-3.9080326674622445	Q9Z2N8	actin-like 6A	Actl6a	56456
sp|P24270|CATA_MOUSE	-0.10425272798438101	20.06183941891948	-2.296066935165796	0.027121005363908487	0.21535418766539885	-3.908436818177733	P24270	catalase	Cat	12359
sp|Q8K0E8|FIBB_MOUSE	0.19874333670313504	19.712052851876507	2.2958161354064193	0.027136754480590462	0.21535418766539885	-3.9089401422323657	Q8K0E8	fibrinogen beta chain	Fgb	110135
sp|P20108|PRDX3_MOUSE	-0.10994350882183923	22.09473334024261	-2.295466296974224	0.02715873648039064	0.21535418766539885	-3.909642155347763	P20108	peroxiredoxin 3	Prdx3	11757
sp|Q9JHJ0|TMOD3_MOUSE	0.07706481159613077	15.085515179970471	2.295153929483072	0.027178377489967945	0.21535418766539885	-3.910268908130036	Q9JHJ0	tropomodulin 3	Tmod3	50875
sp|Q569Z6|TR150_MOUSE	-0.06303536782327335	15.290411296830005	-2.293884197024196	0.027258346706368987	0.21535418766539885	-3.912815912495017	Q569Z6	thyroid hormone receptor associated protein 3	Thrap3	230753
sp|P08032|SPTA1_MOUSE	-0.08626046013332811	19.270671135866234	-2.29340885651085	0.027288338406331162	0.21535418766539885	-3.9137691423204073	P08032	spectrin alpha, erythrocytic 1	Spta1	20739
sp|P60840|ENSA_MOUSE	-0.08713819294391989	14.801758685099847	-2.2591253118479426	0.031037172692921652	0.22994035290790163	-3.9139208032542863	P60840	endosulfine alpha	Ensa	56205
sp|Q9EPJ9|ARFG1_MOUSE	-0.050876326538199734	15.186219265395557	-2.292846079213015	0.02732388517557483	0.21535418766539885	-3.9148975217394364	Q9EPJ9	ADP-ribosylation factor GTPase activating protein 1	Arfgap1	228998
sp|P32067|LA_MOUSE	-0.07477901394078756	18.132075406115842	-2.292761807143293	0.02732921163266483	0.21535418766539885	-3.915066470878377	P32067	Sjogren syndrome antigen B	Ssb	20823
sp|P43275|H11_MOUSE	-0.16339713656736876	16.411243201612443	-2.291624791408398	0.027401168281560893	0.21552933454135192	-3.9173455082310733	P43275	H1.1 linker histone, cluster member	H1f1	80838
sp|Q9CXW4|RL11_MOUSE	-0.10525627389363379	18.1712600155077	-2.287021261836786	0.02769424311335949	0.21733195368104868	-3.9265641042980777	Q9CXW4	ribosomal protein L11	Rpl11	67025
sp|P10649|GSTM1_MOUSE	0.10129029075762119	20.06105909469299	2.286452684449161	0.027730634606742022	0.21733195368104868	-3.9277017117030573	P10649	glutathione S-transferase, mu 1	Gstm1	14862
sp|Q9CQI7|RU2B_MOUSE	-0.11105371541515474	15.18480336658325	-2.1370332013818123	0.0695594839783422	0.32668197450707825	-3.930307543031007	Q9CQI7	U2 small nuclear ribonucleoprotein B	Snrpb2	20639
sp|Q7TSC1|PRC2A_MOUSE	-0.04442418537868953	14.604608780511278	-2.284269271142918	0.027870781124953475	0.2175107037613577	-3.932068288097842	Q7TSC1	proline-rich coiled-coil 2A	Prrc2a	53761
sp|Q501J2|ANKMT_MOUSE	-0.06581276454610219	15.488549905264774	-2.284250726433311	0.027871974163470144	0.2175107037613577	-3.932105361874617	Q501J2	adenine nucleotide translocase lysine methyltransferase	Antkmt	214917
sp|P62874|GBB1_MOUSE	0.08355649359997486	18.490818858757113	2.2833772332435807	0.027928220507577397	0.2175107037613577	-3.9338513534398376	P62874	guanine nucleotide binding protein (G protein), beta 1	Gnb1	14688
sp|Q9D0E1|HNRPM_MOUSE	-0.07237649326572537	18.615581017197098	-2.2826404507241245	0.02797574270670667	0.2175107037613577	-3.935323686410266	Q9D0E1	heterogeneous nuclear ribonucleoprotein M	Hnrnpm	76936
sp|P08249|MDHM_MOUSE	-0.11575789327883257	25.578066014807636	-2.2821970364884416	0.02800437764163304	0.2175107037613577	-3.936209600023126	P08249	malate dehydrogenase 2, NAD (mitochondrial)	Mdh2	17448
sp|Q9QY80|HACD1_MOUSE	-0.14307121498291586	15.190863860472708	-2.1999779821025225	0.03809078464293374	0.2522578777288188	-3.9472903934846912	Q9QY80	3-hydroxyacyl-CoA dehydratase 1	Hacd1	30963
sp|Q8BYB9|PGLT1_MOUSE	-0.2891199477066184	14.745376703797278	-2.1995631952124044	0.03812388322851322	0.2522578777288188	-3.948032700506569	Q8BYB9	protein O-glucosyltransferase 1	Poglut1	224143
sp|Q8BH43|WASF2_MOUSE	-0.10761541292884047	15.756716633248592	-2.2410852125272376	0.032306028401810266	0.23651068765784744	-3.94845198258409	Q8BH43	WASP family, member 2	Wasf2	242687
sp|Q61033|LAP2A_MOUSE	-0.13371647098792394	15.462668370802565	-2.120819713719117	0.0712518566490194	0.33225490735889124	-3.9495967510857724	Q61033	thymopoietin	Tmpo	21917
sp|Q91V64|ISOC1_MOUSE	-0.1007896474388339	18.57084887501459	-2.2742369599717307	0.028522908040688553	0.22066635769195636	-3.952091144991268	Q91V64	isochorismatase domain containing 1	Isoc1	66307
sp|Q9JM76|ARPC3_MOUSE	0.11625370785834477	16.718326885661938	2.2736206433657316	0.028563411782461356	0.22066635769195636	-3.953319034049691	Q9JM76	actin related protein 2/3 complex, subunit 3	Arpc3	56378
sp|Q9CPV3|RM42_MOUSE	-0.11511002726421715	15.835580800966806	-2.116936598020368	0.07166324226955628	0.33360740278867557	-3.9542150265054863	Q9CPV3	mitochondrial ribosomal protein L42	Mrpl42	67270
sp|P35285|RB22A_MOUSE	-0.05020123408150745	14.963425602347513	-2.234092314740007	0.0328102805733039	0.23819054607152282	-3.961784480466623	P35285	RAB22A, member RAS oncogene family	Rab22a	19334
sp|P62073|TIM10_MOUSE	-0.17209648511285636	17.639175434354758	-2.268837031747125	0.028879539458151988	0.22206969498989498	-3.962840845457588	P62073	translocase of inner mitochondrial membrane 10	Timm10	30059
sp|P02802|MT1_MOUSE	-0.1109381180595932	14.580265887158804	-2.267769602013782	0.028950506642272323	0.22206969498989498	-3.9649634931864974	P02802	metallothionein 1	Mt1	17748
sp|P97333|NRP1_MOUSE	-0.07972224504625558	15.700133689178951	-2.267007692350964	0.029001256890696943	0.22206969498989498	-3.9664781318341067	P97333	neuropilin 1	Nrp1	18186
sp|P62257|UBE2H_MOUSE	-0.08402282042464115	15.74924357433239	-2.1364320751394175	0.04945108055652554	0.28200129359471277	-3.9705715930743315	P62257	ubiquitin-conjugating enzyme E2H	Ube2h	22214
sp|Q810J8|ZFYV1_MOUSE	0.11299473805014415	14.268678853837082	2.186896358130969	0.039147282956989	0.2559039582738919	-3.970658591759585	Q810J8	zinc finger, FYVE domain containing 1	Zfyve1	217695
sp|Q8K199|COXM2_MOUSE	-0.13018101009476268	16.481135015485194	-2.263178278624527	0.029257537595752864	0.22363698049381464	-3.9740849570979186	Q8K199	COX assembly mitochondrial protein 2	Cmc2	66531
sp|P26369|U2AF2_MOUSE	-0.07418772617680602	17.538805645389047	-2.262062555869479	0.02933258628820927	0.2238158960793996	-3.976299411484652	P26369	U2 small nuclear ribonucleoprotein auxiliary factor (U2AF) 2	U2af2	22185
sp|Q60716|P4HA2_MOUSE	0.10786592526201844	14.945812697845646	2.096582902381739	0.0738586058100511	0.33873354241350423	-3.978411674345555	Q60716	procollagen-proline, 2-oxoglutarate 4-dioxygenase (proline 4-hydroxylase), alpha II polypeptide	P4ha2	18452
sp|P53996|CNBP_MOUSE	-0.10127254216795123	16.402850484405963	-2.2606645120242455	0.029426867979979256	0.22414067807597557	-3.97907303577893	P53996	cellular nucleic acid binding protein	Cnbp	12785
sp|P63005|LIS1_MOUSE	-0.08024986743850349	18.107678168310265	-2.25930713176907	0.029518666330179348	0.22420557884342546	-3.981764737479046	P63005	platelet-activating factor acetylhydrolase, isoform 1b, subunit 1	Pafah1b1	18472
sp|Q9R078|AAKB1_MOUSE	-0.08416105585586564	16.268786226947245	-2.259009158075205	0.029538852219565283	0.22420557884342546	-3.982355458221045	Q9R078	protein kinase, AMP-activated, beta 1 non-catalytic subunit	Prkab1	19079
sp|Q8BTY1|KAT1_MOUSE	-0.09862261633116987	17.72655727042463	-2.257264589017108	0.029657283678403114	0.22446134982302915	-3.9858128048446186	Q8BTY1	kynurenine aminotransferase 1	Kyat1	70266
sp|Q8VE22|RT23_MOUSE	-0.0799105400064164	16.985988576417487	-2.2560165233521166	0.029742269633258187	0.22456968047132578	-3.9882849440317436	Q8VE22	mitochondrial ribosomal protein S23	Mrps23	64656
sp|Q6A0A9|F120A_MOUSE	-0.06877914739627045	16.12068244163356	-2.2545986847547397	0.029839079934608798	0.22490882162886006	-3.991092101334323	Q6A0A9	family with sequence similarity 120, member A	Fam120a	218236
sp|Q9JIX8|ACINU_MOUSE	-0.11974524742474024	15.691961265257026	-2.245488967938784	0.03046783152790538	0.22845602394799638	-4.009096174460289	Q9JIX8	apoptotic chromatin condensation inducer 1	Acin1	56215
sp|Q8BH95|ECHM_MOUSE	-0.06882802103169894	22.624810994401805	-2.24458270028743	0.030531023939845362	0.22849212614730346	-4.010884240895912	Q8BH95	enoyl Coenzyme A hydratase, short chain, 1, mitochondrial	Echs1	93747
sp|Q8BX10|PGAM5_MOUSE	-0.10353968259947699	15.190210859509733	-2.110875805907483	0.051898530291900453	0.2885814676544252	-4.011182318459921	Q8BX10	phosphoglycerate mutase family member 5	Pgam5	72542
sp|P70290|EM55_MOUSE	-0.08038097400762467	16.37059541284763	-2.243908823022045	0.030578087947724045	0.22849212614730346	-4.012213443473929	P70290	membrane protein, palmitoylated	Mpp1	17524
sp|Q9CQ92|FIS1_MOUSE	-0.08680412988009678	19.124413499964692	-2.241897800453756	0.030718923948284547	0.2291494258035546	-4.0161783111225375	Q9CQ92	fission, mitochondrial 1	Fis1	66437
sp|Q9DCT2|NDUS3_MOUSE	-0.122439141985204	21.788491063732952	-2.238020623407645	0.030992084144092855	0.22994035290790163	-4.023814754614067	Q9DCT2	NADH:ubiquinone oxidoreductase core subunit S3	Ndufs3	68349
sp|Q6P1B1|XPP1_MOUSE	-0.08871481335549092	18.190092305698926	-2.237785343628081	0.031008729873580568	0.22994035290790163	-4.02427783347432	Q6P1B1	X-prolyl aminopeptidase (aminopeptidase P) 1, soluble	Xpnpep1	170750
sp|O35887|CALU_MOUSE	0.1188810266931668	18.011992006375596	2.237645394420344	0.031018634872377313	0.22994035290790163	-4.0245532645432744	O35887	calumenin	Calu	12321
sp|Q8C8R3|ANK2_MOUSE	-0.08769574288653814	18.781569807395872	-2.2230459255688912	0.03206754148951951	0.23622540370072373	-4.0532136176839595	Q8C8R3	ankyrin 2, brain	Ank2	109676
sp|Q9JKS4|LDB3_MOUSE	-0.06930869738754808	23.149677013909102	-2.2228797352882816	0.032079661131029245	0.23622540370072373	-4.053539038588164	Q9JKS4	LIM domain binding 3	Ldb3	24131
sp|Q8VDN2|AT1A1_MOUSE	-0.08745128520233436	22.240581185868855	-2.222870700450465	0.03208032012511759	0.23622540370072373	-4.0535567293705	Q8VDN2	ATPase, Na+/K+ transporting, alpha 1 polypeptide	Atp1a1	11928
sp|Q9JJU8|SH3L1_MOUSE	0.11631247826567304	16.39448189578036	2.222552395806867	0.032103544711519674	0.23622540370072373	-4.054179954687835	Q9JJU8	SH3-binding domain glutamic acid-rich protein like	Sh3bgrl	56726
sp|Q6PHZ2|KCC2D_MOUSE	-0.06728171010615469	19.330531783815463	-2.2203416295433467	0.03226526304850702	0.23651068765784744	-4.0585066373828935	Q6PHZ2	calcium/calmodulin-dependent protein kinase II, delta	Camk2d	108058
sp|Q8BP40|PPA6_MOUSE	-0.08738324919297114	18.25166320426117	-2.2198692968587626	0.03229990819619463	0.23651068765784744	-4.0594306089268954	Q8BP40	acid phosphatase 6, lysophosphatidic	Acp6	66659
sp|Q8BW49|TTC12_MOUSE	0.11665434516939044	14.122876382896624	2.0784254440985452	0.05516686247942637	0.2967114479467443	-4.062391865265882	Q8BW49	tetratricopeptide repeat domain 12	Ttc12	235330
sp|P61222|ABCE1_MOUSE	-0.06049312268206819	18.456285069746745	-2.217146403364142	0.03250027600745574	0.23752021341894536	-4.064754153260121	P61222	ATP-binding cassette, sub-family E (OABP), member 1	Abce1	24015
sp|Q9CR59|G45IP_MOUSE	-0.06199757673685724	16.740660338207906	-2.2157022186372237	0.03260699643343578	0.23752021341894536	-4.067575647136437	Q9CR59	growth arrest and DNA-damage-inducible, gamma interacting protein 1	Gadd45gip1	102060
sp|Q0GNC1|INF2_MOUSE	0.1103011437868453	14.855617129049495	2.017506672712212	0.0830403176653705	0.3618424025627594	-4.0722036460558915	Q0GNC1	inverted formin, FH2 and WH2 domain containing	Inf2	70435
sp|Q5SW19|CLU_MOUSE	-0.08871580891514697	19.122322373389313	-2.2132308075070184	0.03279034872777645	0.23819054607152282	-4.072400743760437	Q5SW19	clustered mitochondria (cluA/CLU1) homolog	Cluh	74148
sp|Q91X78|ERLN1_MOUSE	0.12575065351648185	14.639235670285805	2.015894561869352	0.08323879878076872	0.3618424025627594	-4.074111419708412	Q91X78	ER lipid raft associated 1	Erlin1	226144
sp|Q9CR98|F136A_MOUSE	-0.08292734918004996	18.677004487046453	-2.211525976916437	0.032917362740638716	0.23856831123399364	-4.075726778741824	Q9CR98	family with sequence similarity 136, member A	Fam136a	66488
sp|P80316|TCPE_MOUSE	-0.07294123714367728	19.632858593650784	-2.2060940002121563	0.03332498025137372	0.24072112464630507	-4.0863111071995615	P80316	chaperonin containing Tcp1, subunit 5 (epsilon)	Cct5	12465
sp|Q9R0H0|ACOX1_MOUSE	-0.12184811934240614	18.992331507759424	-2.2060872408250707	0.03332549026021759	0.24072112464630507	-4.086324265514866	Q9R0H0	acyl-Coenzyme A oxidase 1, palmitoyl	Acox1	11430
sp|Q66JZ4|TCAIM_MOUSE	-0.0697431353107838	15.514840770460765	-2.2044473839545073	0.03344942577445767	0.24077337586750963	-4.089515611334869	Q66JZ4	T cell activation inhibitor, mitochondrial	Tcaim	382117
sp|Q9CQR2|RS21_MOUSE	-0.10957771982963749	15.861838693002012	-2.2040837913971485	0.03347696042239567	0.24077337586750963	-4.090222955343026	Q9CQR2	ribosomal protein S21	Rps21	66481
sp|Q8CI51|PDLI5_MOUSE	-0.07798527659030796	21.450319536941887	-2.2037878394514827	0.03349938755147861	0.24077337586750963	-4.090798642782767	Q8CI51	PDZ and LIM domain 5	Pdlim5	56376
sp|Q9QXA5|LSM4_MOUSE	-0.08708488910646395	15.63892447604943	-2.2021932017559287	0.0336204584767738	0.24124348847406896	-4.093899514402439	Q9QXA5	LSM4 homolog, U6 small nuclear RNA and mRNA degradation associated	Lsm4	50783
sp|Q91Z49|UIF_MOUSE	-0.07523678076696605	14.818453977056103	-2.05714397231037	0.057411743430119774	0.3023551071771671	-4.095753842231242	Q91Z49	forty-two-three domain containing 1	Fyttd1	69823
sp|Q5I043|UBP28_MOUSE	-0.07056192059922672	14.986807292144771	-2.0571101284721154	0.05741537914324148	0.3023551071771671	-4.095806755152076	Q5I043	ubiquitin specific peptidase 28	Usp28	235323
sp|Q9CY57|CHTOP_MOUSE	-0.10761914236026016	15.568557744745641	-2.199383679320626	0.03383471394692737	0.24237958718344338	-4.0993585877257654	Q9CY57	chromatin target of PRMT1	Chtop	66511
sp|Q9CQT1|MTNA_MOUSE	-0.05716541685042387	16.75347990001521	-2.197519268128058	0.03397756325931953	0.2430012527489948	-4.102978280475949	Q9CQT1	methylthioribose-1-phosphate isomerase 1	Mri1	67873
sp|P09602|HMGN2_MOUSE	-0.06700265951268669	14.877170517010285	-2.1921084521783607	0.03439517102843705	0.24481000878838552	-4.1134697606426345	P09602	high mobility group nucleosomal binding domain 2	Hmgn2	15331
sp|Q6PGF7|EXOC8_MOUSE	-0.06060292339669893	15.116125786845329	-2.1917830397067815	0.03442043101217869	0.24481000878838552	-4.114100092018847	Q6PGF7	exocyst complex component 8	Exoc8	102058
sp|Q9D1M4|MCA3_MOUSE	0.06459224595400315	15.822337739573834	2.1905935900429903	0.034512901561998974	0.24481000878838552	-4.116403466912988	Q9D1M4	eukaryotic translation elongation factor 1 epsilon 1	Eef1e1	66143
sp|P82350|SGCA_MOUSE	-0.08733864478378806	18.524514535575417	-2.1888478582923283	0.03464901788957643	0.2452596384477225	-4.119782331658616	P82350	sarcoglycan, alpha (dystrophin-associated glycoprotein)	Sgca	20391
sp|Q80Y14|GLRX5_MOUSE	-0.13581296688701983	17.973420588838092	-2.1877892987469467	0.03473178649594666	0.2452596384477225	-4.121830158181286	Q80Y14	glutaredoxin 5	Glrx5	73046
sp|Q52KR3|PRUN2_MOUSE	0.10598553976461034	15.725517328570861	2.187606993438804	0.034746058607960685	0.2452596384477225	-4.122182757764884	Q52KR3	prune homolog 2	Prune2	353211
sp|Q8CCK0|H2AW_MOUSE	-0.07179836087009939	15.404282081378229	-2.1860526562512153	0.03486795419064582	0.2456976692130838	-4.125188101413341	Q8CCK0	macroH2A.2 histone	Macroh2a2	404634
sp|P21126|UBL4A_MOUSE	0.0639698872372545	15.27969744191416	2.1850947639180625	0.03494326358690405	0.2456976692130838	-4.127039381927894	P21126	ubiquitin-like 4A	Ubl4a	27643
sp|Q91VA6|PDIP2_MOUSE	-0.09636052015391527	17.622610429024085	-2.184651180904423	0.03497818687228258	0.2456976692130838	-4.127896464163046	Q91VA6	polymerase (DNA-directed), delta interacting protein 2	Poldip2	67811
sp|Q5EG47|AAPK1_MOUSE	0.1871287620607056	14.876522854800326	2.144662633089363	0.03991013706101407	0.2589379251832859	-4.129641445788854	Q5EG47	protein kinase, AMP-activated, alpha 1 catalytic subunit	Prkaa1	105787
sp|P63330|PP2AA_MOUSE	-0.09364457962936257	18.076443655250877	-2.1803003212190593	0.03532237379150139	0.2473169726171297	-4.136295954511592	P63330	protein phosphatase 2 (formerly 2A), catalytic subunit, alpha isoform	Ppp2ca	19052
sp|P98156|VLDLR_MOUSE	-0.06801749684079539	17.130389930892324	-2.1802944026274185	0.035322844035533756	0.2473169726171297	-4.136307371716631	P98156	very low density lipoprotein receptor	Vldlr	22359
sp|P26043|RADI_MOUSE	-0.08315422402038664	18.38232812633525	-2.179083735867436	0.035419150671658274	0.24759128872736605	-4.138642291640681	P26043	radixin	Rdx	19684
sp|Q8K3C3|LZIC_MOUSE	-0.11859462126837172	18.301912315439083	-2.1772881188048783	0.03556241767666424	0.2476861620238827	-4.142103506186444	Q8K3C3	leucine zipper and CTNNBIP1 domain containing	Lzic	69151
sp|Q921M4|GOGA2_MOUSE	-0.0496411910654917	15.816833369936612	-2.1769073629972	0.03559286296201134	0.2476861620238827	-4.142837162770556	Q921M4	golgi autoantigen, golgin subfamily a, 2	Golga2	99412
sp|Q9WTR5|CAD13_MOUSE	-0.09730912349358434	19.935232943633245	-2.176766010268615	0.03560417142152259	0.2476861620238827	-4.143109501892456	Q9WTR5	cadherin 13	Cdh13	12554
sp|Q9JIS8|S12A4_MOUSE	-0.1926889737077655	14.799187646511397	-2.0880851030222494	0.048021581802619465	0.277131205769045	-4.144247794151415	Q9JIS8	solute carrier family 12, member 4	Slc12a4	20498
sp|Q9CPU0|LGUL_MOUSE	-0.12513681366769447	19.497959907788292	-2.1741876229526653	0.035811006119980233	0.24872580212178577	-4.148074775285927	Q9CPU0	glyoxalase 1	Glo1	109801
sp|Q7TNE3|SPAG7_MOUSE	-0.06558528884935377	14.933245839571128	-2.172686795178356	0.03593188988912499	0.24916609724714833	-4.150962855933518	Q7TNE3	sperm associated antigen 7	Spag7	216873
sp|P52483|UB2E3_MOUSE	-0.04389826685551057	14.526131361854741	-2.13301443258447	0.04092915031365309	0.262019109984302	-4.15113759081617	P52483	ubiquitin-conjugating enzyme E2E 3	Ube2e3	22193
sp|Q61029|LAP2B_MOUSE	-0.09424720787838581	16.270619312166865	-2.1318431240884097	0.041032887810035834	0.26229577547005206	-4.153294427750408	Q61029	thymopoietin	Tmpo	21917
sp|P40240|CD9_MOUSE	0.11503710377547804	17.285196899000443	2.1712724813778053	0.03604613599243203	0.2495590309763585	-4.153683036522013	P40240	CD9 antigen	Cd9	12527
sp|Q9JJL8|SYSM_MOUSE	-0.09633101114137332	16.296113956005616	-2.1697326007509274	0.0361708908241498	0.24968779099552607	-4.156643156012828	Q9JJL8	seryl-aminoacyl-tRNA synthetase 2	Sars2	71984
sp|P61971|NTF2_MOUSE	-0.0853036966876708	18.36097498648462	-2.169136442595388	0.036219291667520165	0.24968779099552607	-4.15778871484561	P61971	nuclear transport factor 2	Nutf2	68051
sp|O08992|SDCB1_MOUSE	0.055024202805112665	14.637731169801555	2.168911512213794	0.03623756819016749	0.24968779099552607	-4.158220870378537	O08992	syndecan binding protein	Sdcbp	53378
sp|Q9D5T0|ATAD1_MOUSE	-0.08074782973124428	19.39551229473944	-2.166925770474314	0.03639927240866718	0.24985732306226913	-4.162034534501089	Q9D5T0	ATPase family, AAA domain containing 1	Atad1	67979
sp|P18760|COF1_MOUSE	0.09415394037684166	19.693715579460836	2.1668279048181045	0.03640725835629295	0.24985732306226913	-4.1622224175094775	P18760	cofilin 1, non-muscle	Cfl1	12631
sp|Q5I1X5|IASPP_MOUSE	-0.07696019025754453	15.991692195809446	-2.165500620240634	0.03651571949800014	0.2498833296729814	-4.164769893077752	Q5I1X5	protein phosphatase 1, regulatory subunit 13 like	Ppp1r13l	333654
sp|Q9R1P4|PSA1_MOUSE	-0.0674101218926424	19.016930468811182	-2.163859301342467	0.03665023779166592	0.2498833296729814	-4.1679184178817925	Q9R1P4	proteasome subunit alpha 1	Psma1	26440
sp|Q8BJY1|PSMD5_MOUSE	-0.07231704750107681	17.196398984636716	-2.163472738440314	0.03668198321782457	0.2498833296729814	-4.16865968686017	Q8BJY1	proteasome (prosome, macropain) 26S subunit, non-ATPase, 5	Psmd5	66998
sp|Q7TSQ8|PDPR_MOUSE	-0.07541435433200405	18.94661232959272	-2.1631720350183867	0.03670669448788162	0.2498833296729814	-4.169236241245413	Q7TSQ8	pyruvate dehydrogenase phosphatase regulatory subunit	Pdpr	319518
sp|Q99LI8|HGS_MOUSE	-0.08137226080310178	15.013513414583402	-2.162348227388452	0.03677446898549706	0.2498833296729814	-4.170815450772457	Q99LI8	HGF-regulated tyrosine kinase substrate	Hgs	15239
sp|Q8R2K1|FUCM_MOUSE	0.08454872621158493	15.082982278656466	2.0726366362212385	0.049561451611292745	0.28225930523435316	-4.170909180233151	Q8R2K1	fucose mutarotase	Fuom	69064
sp|Q9DCZ1|GMPR1_MOUSE	-0.07231411719483205	18.320155076648454	-2.161337254892653	0.03685779276676883	0.2498833296729814	-4.17275280791754	Q9DCZ1	guanosine monophosphate reductase	Gmpr	66355
sp|Q9DCW2|PLS2_MOUSE	0.5267968240411047	14.348313045826341	1.9317728232503961	0.09426939844504785	0.3876314733025023	-4.173345333228639	Q9DCW2	phospholipid scramblase 2	Plscr2	18828
sp|Q8VBW6|ULA1_MOUSE	-0.06870327210705085	17.1950878958508	-2.1603396542976023	0.03694017809655599	0.2498833296729814	-4.174663847773337	Q8VBW6	NEDD8 activating enzyme E1 subunit 1	Nae1	234664
sp|P26883|FKB1A_MOUSE	-0.1850333442041041	17.05958917859591	-2.159255116463994	0.03702992774462025	0.2498833296729814	-4.176740647273051	P26883	FK506 binding protein 1a	Fkbp1a	14225
sp|P20029|BIP_MOUSE	-0.09656219940134747	21.81570119391477	-2.1584273201966795	0.037098560756569046	0.2498833296729814	-4.178325260771217	P20029	heat shock protein 5	Hspa5	14828
sp|O88545|CSN6_MOUSE	-0.08065560159196394	17.49445101308168	-2.157405039555325	0.03718347378065885	0.2498833296729814	-4.180281512925373	O88545	COP9 signalosome subunit 6	Cops6	26893
sp|P61082|UBC12_MOUSE	-0.07645177812749182	18.778540563460737	-2.1571919528184393	0.037201194891374315	0.2498833296729814	-4.180689187959478	P61082	ubiquitin-conjugating enzyme E2M	Ube2m	22192
sp|Q06890|CLUS_MOUSE	0.10147485338827167	18.468023446243222	2.157138517330308	0.03720563996250041	0.2498833296729814	-4.180791415178301	Q06890	clusterin	Clu	12759
sp|Q8BIJ7|RUFY1_MOUSE	-0.058441277840715955	15.78603757028743	-2.156652301814271	0.037246107745442084	0.2498833296729814	-4.18172150134998	Q8BIJ7	RUN and FYVE domain containing 1	Rufy1	216724
sp|Q80XR2|AT2C1_MOUSE	-0.06390184638904728	14.50646931993917	-1.9997416723636876	0.0638896428484742	0.31537324841148884	-4.184832464506374	Q80XR2	ATPase, Ca++-sequestering	Atp2c1	235574
sp|Q9D880|TIM50_MOUSE	-0.09062493656464099	18.595156774862858	-2.153057158604341	0.03754654151805071	0.2515095995969579	-4.188593604728537	Q9D880	translocase of inner mitochondrial membrane 50	Timm50	66525
sp|Q99K28|ARFG2_MOUSE	-0.05317632165698605	14.91350605490553	-2.112309393174034	0.04279765409912857	0.26611912893202755	-4.1891350938490035	Q99K28	ADP-ribosylation factor GTPase activating protein 2	Arfgap2	77038
sp|Q9DCT8|CRIP2_MOUSE	-0.1815561628234441	20.862445090284258	-2.151508423306245	0.037676622684157356	0.2519914856684228	-4.191551247179492	Q9DCT8	cysteine rich protein 2	Crip2	68337
sp|Q9R0L6|PCM1_MOUSE	-0.057379035516639476	15.058324287539996	-2.1108584457178097	0.04293138585966426	0.26656823254410444	-4.191787596192924	Q9R0L6	pericentriolar material 1	Pcm1	18536
sp|Q78IK4|MIC27_MOUSE	-0.09729333648889238	20.51094474957096	-2.1505974681986815	0.03775332136428737	0.25209003065369595	-4.193290134799094	Q78IK4	apolipoprotein O-like	Apool	68117
sp|P47911|RL6_MOUSE	-0.12703833152983535	19.846585118053582	-2.14944330528315	0.03785069523434101	0.25209003065369595	-4.195492446059617	P47911	ribosomal protein L6	Rpl6	19988
sp|Q91WK1|SPRY4_MOUSE	-0.0710733740956897	17.14571994057986	-2.149263869436455	0.03786585370455839	0.25209003065369595	-4.1958347528384845	Q91WK1	SPRY domain containing 4	Spryd4	66701
sp|P62897|CYC_MOUSE	-0.24906781214774654	22.808313772201448	-2.1483458393715686	0.037943491437896895	0.252219466091787	-4.197585713972797	P62897	cytochrome c, somatic	Cycs	13063
sp|A2AT37|RENT2_MOUSE	-0.09286136565658687	14.538464987363248	-1.9109250779524625	0.09721719961581435	0.39339855912874044	-4.197827135627968	A2AT37	UPF2 regulator of nonsense transcripts homolog (yeast)	Upf2	326622
sp|Q07113|MPRI_MOUSE	-0.07461174059913844	16.509945251156108	-2.1451100252377096	0.03821826636773181	0.2524969000575452	-4.203752725204144	Q07113	insulin-like growth factor 2 receptor	Igf2r	16004
sp|Q9CQX8|KGD4_MOUSE	-0.09794769888814514	18.471202126332102	-2.1406139501952124	0.03860297487383093	0.25465037002006585	-4.212309540079195	Q9CQX8	mitochondrial ribosomal protein S36	Mrps36	66128
sp|P50285|FMO1_MOUSE	0.05335526091620579	16.912550927409168	2.1390261232801735	0.0387396523592785	0.2546694547673995	-4.215328091761066	P50285	flavin containing monooxygenase 1	Fmo1	14261
sp|Q62376|RU17_MOUSE	-0.0699588055029956	15.462167802305835	-2.1386092958390095	0.03877560285901181	0.2546694547673995	-4.216120214233855	Q62376	small nuclear ribonucleoprotein 70 (U1)	Snrnp70	20637
sp|P62077|TIM8B_MOUSE	-0.10157473874506806	17.482173394581807	-2.1385334163645933	0.038782150472192814	0.2546694547673995	-4.2162643995867475	P62077	translocase of inner mitochondrial membrane 8B	Timm8b	30057
sp|Q80X71|T106B_MOUSE	-0.05095317802664745	15.176617609067282	-2.097411699623231	0.04418847870363607	0.2686014960751174	-4.216305639752323	Q80X71	transmembrane protein 106B	Tmem106b	71900
sp|P58774|TPM2_MOUSE	0.3286939271192999	16.570748399953665	2.13706991824319	0.038908626211565066	0.25511344326917246	-4.21904453834251	P58774	tropomyosin 2, beta	Tpm2	22004
sp|P02089|HBB2_MOUSE	-0.07989651572746759	15.395197032519048	-2.135742564537756	0.03902365087368389	0.25548112218511476	-4.221564759598536	P02089	hemoglobin, beta adult minor chain	Hbb-b2	15130
sp|Q9CTY5|MICU3_MOUSE	0.05748458602166906	14.507881919792002	2.040821147202353	0.05287245018930918	0.29153842127285745	-4.225398410540933	Q9CTY5	mitochondrial calcium uptake family, member 3	Micu3	78506
sp|Q8BYK6|YTHD3_MOUSE	-0.044352968848887286	14.52684912178191	-2.090602461733853	0.04483739373552585	0.27113579264567494	-4.228676895040845	Q8BYK6	YTH N6-methyladenosine RNA binding protein 3	Ythdf3	229096
sp|Q6PE01|SNR40_MOUSE	-0.06575448367596692	15.419031946011177	-2.1286517183153566	0.039643218357459854	0.2585117744440927	-4.235007199747455	Q6PE01	small nuclear ribonucleoprotein 40 (U5)	Snrnp40	66585
sp|Q9D1B9|RM28_MOUSE	-0.08568904936707966	16.957758356275928	-2.1283983944873968	0.039665512230115746	0.2585117744440927	-4.235486787897856	Q9D1B9	mitochondrial ribosomal protein L28	Mrpl28	68611
sp|Q9R0C0|BL1S6_MOUSE	0.07637977435183707	14.602477359859385	1.9665705017995971	0.06792954094730991	0.32416455089484586	-4.23568324363064	Q9R0C0	biogenesis of lysosomal organelles complex-1, subunit 6, pallidin	Bloc1s6	18457
sp|Q9Z0J0|NPC2_MOUSE	0.05582874766786716	14.914055348768056	2.1270200188189117	0.039787010522717464	0.25888662814464053	-4.2380955183392075	Q9Z0J0	NPC intracellular cholesterol transporter 2	Npc2	67963
sp|Q9DBM2|ECHP_MOUSE	-0.07790637356776386	16.490757519294952	-2.1263917711820643	0.03984249676337684	0.25888662814464053	-4.2392841068549725	Q9DBM2	enoyl-Coenzyme A, hydratase/3-hydroxyacyl Coenzyme A dehydrogenase	Ehhadh	74147
sp|A2AMM0|CAVN4_MOUSE	-0.08294316199875595	20.327592569029218	-2.1232449258851402	0.04012145056002422	0.2599198306833258	-4.245233503751178	A2AMM0	caveolae associated 4	Cavin4	68016
sp|Q9D727|CF226_MOUSE	0.12231253791509289	14.612838727895106	1.8675712474596624	0.10363735517051807	0.40562099151911774	-4.2485687388967825	Q9D727	RIKEN cDNA 2310039H08 gene	2310039H08Rik	67101
sp|P15105|GLNA_MOUSE	-0.06234917710743204	17.479516430257107	-2.121205605243111	0.04030314470193705	0.26042269846819144	-4.2490853242062645	P15105	glutamate-ammonia ligase (glutamine synthetase)	Glul	14645
sp|Q5M8N0|CNRP1_MOUSE	0.05824763082070028	14.761136500528615	2.0264818655840005	0.05442810087586616	0.2951473779451648	-4.2497703076139155	Q5M8N0	cannabinoid receptor interacting protein 1	Cnrip1	380686
sp|Q8CHP8|PGP_MOUSE	-0.09011600436722134	17.989960403812862	-2.120716291597618	0.04034684796305576	0.26042269846819144	-4.250009095031286	Q8CHP8	phosphoglycolate phosphatase	Pgp	67078
sp|A2APY7|NDUF5_MOUSE	-0.15398343258675595	16.746628891062066	-2.1190443307752904	0.040496494971470495	0.2605023827905961	-4.2531643091027505	A2APY7	NADH:ubiquinone oxidoreductase complex assembly factor 5	Ndufaf5	69487
sp|O08528|HXK2_MOUSE	-0.07900398638896888	21.5332669663483	-2.1184626063066907	0.04054867606317684	0.2605023827905961	-4.254261641765558	O08528	hexokinase 2	Hk2	15277
sp|Q8R0P4|AAMDC_MOUSE	-0.12031191376463823	15.943112535199953	-2.1182026447113804	0.04057201393254554	0.2605023827905961	-4.254751942166651	Q8R0P4	adipogenesis associated Mth938 domain containing	Aamdc	66273
sp|Q8BIP0|SYDM_MOUSE	-0.0723762065351714	15.899907640014334	-2.1150115299609364	0.040859459013920504	0.26195990438806427	-4.26076668076233	Q8BIP0	aspartyl-tRNA synthetase 2 (mitochondrial)	Dars2	226539
sp|P42227|STAT3_MOUSE	0.0834198094641252	17.84374289967823	2.1124195217912027	0.04109425621462998	0.26230118767924354	-4.2656469404007495	P42227	signal transducer and activator of transcription 3	Stat3	20848
sp|Q18PE0|DOK7_MOUSE	-0.13647189945146465	15.399815046710309	-1.8514365996220823	0.10613015002825159	0.41031942035900304	-4.267388999314606	Q18PE0	docking protein 7	Dok7	231134
sp|Q9D0Q7|RM45_MOUSE	-0.08889256032740533	17.57161531134505	-2.110498016293747	0.041269081336126966	0.2630297036923151	-4.269261725247386	Q9D0Q7	mitochondrial ribosomal protein L45	Mrpl45	67036
sp|Q9R0Y5|KAD1_MOUSE	-0.10186509781911113	22.263146937080744	-2.109265160840672	0.041381594985807034	0.2633595193369863	-4.271579637723193	Q9R0Y5	adenylate kinase 1	Ak1	11636
sp|Q9QX60|DGUOK_MOUSE	-0.06796246048212495	17.246265436376195	-2.106586693940311	0.04162696919186266	0.2645326751869982	-4.2766117853539605	Q9QX60	deoxyguanosine kinase	Dguok	27369
sp|O88343|S4A4_MOUSE	0.06330813320122175	15.7115232588751	2.1056728599485948	0.041710977696233505	0.26467844412221964	-4.278327488611152	O88343	solute carrier family 4 (anion exchanger), member 4	Slc4a4	54403
sp|Q8VCI0|PLBL1_MOUSE	0.07822063685382474	15.72219327810539	2.1047285974520493	0.04179794003718364	0.26484250310110213	-4.28009970319373	Q8VCI0	phospholipase B domain containing 1	Plbd1	66857
sp|P12246|SAMP_MOUSE	0.10893394395315426	14.575245017177101	1.9361315387859361	0.07183872527426943	0.33406548856081947	-4.281927856556445	P12246	amyloid P component, serum	Apcs	20219
sp|Q9R111|GUAD_MOUSE	0.08962059121328991	16.532116880056098	2.1009950781078306	0.042143343287599395	0.26519154139700657	-4.287100711576353	Q9R111	guanine deaminase	Gda	14544
sp|Q8R1V4|TMED4_MOUSE	-0.08665106577986137	16.99521562695789	-2.100640488835453	0.042176277862222285	0.26519154139700657	-4.287765118315202	Q8R1V4	transmembrane p24 trafficking protein 4	Tmed4	103694
sp|Q3UTJ2|SRBS2_MOUSE	0.12279542024632661	20.52944655496156	2.099699864283647	0.04226375352202611	0.26519154139700657	-4.289527171013933	Q3UTJ2	sorbin and SH3 domain containing 2	Sorbs2	234214
sp|P97863|NFIB_MOUSE	-0.07601852926448416	15.191177154706764	-2.0995298152173296	0.04227958464992741	0.26519154139700657	-4.289845653846763	P97863	nuclear factor I/B	Nfib	18028
sp|Q9Z0P4|PALM_MOUSE	-0.06570472855293019	16.50899929439783	-2.099405397907358	0.04229117087975046	0.26519154139700657	-4.2900786605963415	Q9Z0P4	paralemmin	Palm	18483
sp|Q9CPV4|GLOD4_MOUSE	-0.07579228633894886	19.74377754092751	-2.09885419110279	0.04234253499001582	0.26519154139700657	-4.291110820542257	Q9CPV4	glyoxalase domain containing 4	Glod4	67201
sp|Q5NCE8|MRS2_MOUSE	0.10342898553298063	14.867541883662394	1.829232473565135	0.10965558759040914	0.4147009743602384	-4.293227400933918	Q5NCE8	MRS2 magnesium transporter	Mrs2	380836
sp|Q9D1F4|AKTS1_MOUSE	-0.07854325747814173	14.601480567093548	-1.928102051190861	0.07290322041082582	0.33756683468004184	-4.2940586637629	Q9D1F4	AKT1 substrate 1 (proline-rich)	Akt1s1	67605
sp|O35435|PYRD_MOUSE	-0.08406765376347636	17.06336980200491	-2.096537306942213	0.04255903322971424	0.2660809218053854	-4.295446947617995	O35435	dihydroorotate dehydrogenase	Dhodh	56749
sp|Q4FZC9|SYNE3_MOUSE	0.09336729195979387	14.420395193065165	1.8259065592852466	0.11019328618446604	0.41637114413555	-4.297091284148311	Q4FZC9	spectrin repeat containing, nuclear envelope family member 3	Syne3	212073
sp|Q9D7B6|ACAD8_MOUSE	-0.08775704439447907	20.006516576176878	-2.095422310451025	0.04266356873527786	0.2660809218053854	-4.297532350628311	Q9D7B6	acyl-Coenzyme A dehydrogenase family, member 8	Acad8	66948
sp|Q9CQI3|GMFB_MOUSE	0.07943979859627426	15.721539914738667	2.0951259325559795	0.042691393289008644	0.2660809218053854	-4.298086525164248	Q9CQI3	glia maturation factor, beta	Gmfb	63985
sp|A2AMZ4|NDUF8_MOUSE	-0.07420557372877923	15.123616427534749	-2.094713756158433	0.042730115730629493	0.2660809218053854	-4.29885711938698	A2AMZ4	NADH:ubiquinone oxidoreductase complex assembly factor 8	Ndufaf8	208501
sp|Q8BK72|RT27_MOUSE	-0.07877634688338375	18.03964125785218	-2.0910728174272637	0.04307351000593021	0.267068086360088	-4.30565890891304	Q8BK72	mitochondrial ribosomal protein S27	Mrps27	218506
sp|Q9D967|MGDP1_MOUSE	-0.0913602134873237	18.296827263181527	-2.09005704677806	0.043169743329490744	0.26728238227144696	-4.307554840132493	Q9D967	magnesium-dependent phosphatase 1	Mdp1	67881
sp|Q497I4|KRT35_MOUSE	-0.45162202328505785	14.830364935140832	-1.8165310830368964	0.11172271247112182	0.4181401000430414	-4.307973965250414	Q497I4	keratin 35	Krt35	53617
sp|P97855|G3BP1_MOUSE	-0.0894705113136176	18.206978592404077	-2.0880597313304543	0.04335951788152015	0.26769252207764715	-4.3112806910001	P97855	GTPase activating protein (SH3 domain) binding protein 1	G3bp1	27041
sp|Q8C0Z1|F234A_MOUSE	-0.1005309655666018	15.921480112579497	-2.0853124653774486	0.04362174457484298	0.26843642184387817	-4.316400907063558	Q8C0Z1	family with sequence similarity 234, member A	Fam234a	106581
sp|Q499X9|SYMM_MOUSE	-0.066982300484177415	16.518760827563376	-2.0850737824685504	0.04364459241922054	0.26843642184387817	-4.316845499817526	Q499X9	methionine-tRNA synthetase 2 (mitochondrial)	Mars2	212679
sp|Q9DCV4|RMD1_MOUSE	-0.11698090949176176	19.55298574820996	-2.083866349193024	0.0437603345147258	0.26843642184387817	-4.319093957404492	Q9DCV4	regulator of microtubule dynamics 1	Rmdn1	66302
sp|O09161|CASQ2_MOUSE	-0.1197594547678591	22.902654005714698	-2.0833007629628364	0.04381464298131337	0.26843642184387817	-4.320146825093688	O09161	calsequestrin 2	Casq2	12373
sp|Q9D1J1|NECP2_MOUSE	-0.07969967995841643	14.565165495411016	-2.082344625342069	0.04390658722822873	0.26843642184387817	-4.3219262083026635	Q9D1J1	NECAP endocytosis associated 2	Necap2	66147
sp|Q99KR3|LACB2_MOUSE	-0.0935883199492018	16.671226949568936	-2.082272056877987	0.043913572470537524	0.26843642184387817	-4.322061232584101	Q99KR3	lactamase, beta 2	Lactb2	212442
sp|Q9WVB0|RBPMS_MOUSE	-0.10414019729563861	16.499875084095954	-2.0808248854648235	0.04405307686898253	0.2686014960751174	-4.3247531273445485	Q9WVB0	RNA binding protein gene with multiple splicing	Rbpms	19663
sp|O08539|BIN1_MOUSE	0.03770989115867529	14.753549583515166	2.0800457064216653	0.04412834895486473	0.2686014960751174	-4.326201868847158	O08539	bridging integrator 1	Bin1	30948
sp|Q9Z0M5|LICH_MOUSE	0.20572508235820663	14.250811482185616	1.9063354518805258	0.07586069837196786	0.34535742305053435	-4.326797874651746	Q9Z0M5	lysosomal acid lipase A	Lipa	16889
sp|P62342|SELT_MOUSE	-0.06740588637405587	15.479280976344237	-2.0796050360635423	0.04417096952561925	0.2686014960751174	-4.327021024333496	P62342	selenoprotein T	Selenot	69227
sp|Q62147|SSPN_MOUSE	-0.09979763749062087	16.582835365275525	-2.0778882098877034	0.04433736113429912	0.2691290240280846	-4.330211091656804	Q62147	sarcospan	Sspn	16651
sp|E9Q137|TX264_MOUSE	0.1410773372250116	14.396979501843788	1.9784565136093244	0.05993854744493568	0.30571409301568975	-4.330538376650658	E9Q137	testis expressed gene 264	Tex264	21767
sp|Q78RX3|SIM12_MOUSE	0.09788305406823916	15.177016510608913	1.9011596292786057	0.07657962997339049	0.34609397808157905	-4.3345512742225045	Q78RX3	small integral membrane protein 12	Smim12	80284
sp|Q921H9|COA7_MOUSE	-0.059054012783828824	17.56865632591168	-2.0738468621172332	0.044731211228983096	0.27113579264567494	-4.337712129794895	Q921H9	cytochrome c oxidase assembly factor 7	Coa7	69893
sp|P61014|PPLA_MOUSE	-0.13333099423854478	17.91178509204618	-2.072362603438596	0.044876627533766096	0.27113579264567494	-4.340464107042662	P61014	phospholamban	Pln	18821
sp|P62869|ELOB_MOUSE	-0.08424313441304321	18.78802837473966	-2.071689102092128	0.04494274849932569	0.27113579264567494	-4.341712334878886	P62869	elongin B	Elob	67673
sp|Q60597|ODO1_MOUSE	-0.08804826739805449	24.223703588409123	-2.0713022641573975	0.044980764862076666	0.27113579264567494	-4.3424291316187915	Q60597	oxoglutarate (alpha-ketoglutarate) dehydrogenase (lipoamide)	Ogdh	18293
sp|Q8QZY1|EIF3L_MOUSE	-0.07124384041739873	17.872460955927703	-2.067826301345453	0.04532362921735409	0.2724943533689122	-4.348865184878411	Q8QZY1	eukaryotic translation initiation factor 3, subunit L	Eif3l	223691
sp|P06909|CFAH_MOUSE	0.1048751371390999	18.976213534727226	2.0677427969948527	0.045331894042220974	0.2724943533689122	-4.349019694716185	P06909	complement component factor h	Cfh	12628
sp|Q8VBT9|ASPC1_MOUSE	-0.06829049472017168	14.897042623193618	-2.065462967647022	0.04555804993731661	0.27309624955509015	-4.353236190076867	Q8VBT9	alveolar soft part sarcoma chromosome region, candidate 1 (human)	Aspscr1	68938
sp|Q8BG32|PSD11_MOUSE	-0.07654772584265856	19.479842495798657	-2.0634421204313016	0.045759340101475275	0.27392400552457713	-4.35697060454461	Q8BG32	proteasome (prosome, macropain) 26S subunit, non-ATPase, 11	Psmd11	69077
sp|Q8K4F5|ABHDB_MOUSE	-0.0776144100863192	18.316761137849067	-2.0621520937835327	0.045888242110060776	0.2740597417716381	-4.359352978921078	Q8K4F5	abhydrolase domain containing 11	Abhd11	68758
sp|Q9DAS9|GBG12_MOUSE	-0.0653962913892876	17.063632878453976	-2.061949798290707	0.0459084846622541	0.2740597417716381	-4.359726463140646	Q9DAS9	guanine nucleotide binding protein (G protein), gamma 12	Gng12	14701
sp|Q9JKF1|IQGA1_MOUSE	0.05518108089544427	17.747190096136794	2.0604567669206464	0.04605812549652186	0.27406856914121325	-4.362482040283369	Q9JKF1	IQ motif containing GTPase activating protein 1	Iqgap1	29875
sp|Q9DB26|PHYD1_MOUSE	0.09158925687165365	16.3497140685399	2.0602560984209504	0.04607827022342889	0.27406856914121325	-4.362852277861636	Q9DB26	phytanoyl-CoA dioxygenase domain containing 1	Phyhd1	227696
sp|Q8C5Q4|GRSF1_MOUSE	-0.07637759413485057	17.504344379575617	-2.0594668586234643	0.04615757527516382	0.27406856914121325	-4.364308162716455	Q8C5Q4	G-rich RNA sequence binding factor 1	Grsf1	231413
sp|Q8QZR5|ALAT1_MOUSE	-0.09428939484278587	18.41228985025418	-2.0594138021934594	0.04616291081520204	0.27406856914121325	-4.364406018213479	Q8QZR5	glutamic pyruvic transaminase, soluble	Gpt	76282
sp|Q8C181|MBNL2_MOUSE	-0.0573445235436143	14.380548609526178	-1.880402064457943	0.07952470594575121	0.3527738746866794	-4.365522649407028	Q8C181	muscleblind like splicing factor 2	Mbnl2	105559
sp|Q9R112|SQOR_MOUSE	-0.08264818008806074	19.3166517548029	-2.057541915179813	0.04635149984971056	0.2742161544238145	-4.367857176105588	Q9R112	sulfide quinone oxidoreductase	Sqor	59010
sp|P42925|PXMP2_MOUSE	0.1373450102067082	16.19101787912766	2.057206535754352	0.04638535975395145	0.2742161544238145	-4.368475243351232	P42925	peroxisomal membrane protein 2	Pxmp2	19301
sp|Q7M6Y3|PICAL_MOUSE	0.1107987287829495	17.678353443438553	2.0555077094006267	0.046557205670211176	0.2742161544238145	-4.37160475699404	Q7M6Y3	phosphatidylinositol binding clathrin assembly protein	Picalm	233489
sp|Q8K2Y7|RM47_MOUSE	-0.07429455778061822	16.192776953836805	-2.055391810959797	0.0465689497081543	0.2742161544238145	-4.371818185491485	Q8K2Y7	mitochondrial ribosomal protein L47	Mrpl47	74600
sp|O89051|ITM2B_MOUSE	0.058002075603033276	15.355513176538855	2.054731219220783	0.04663593720466315	0.2742161544238145	-4.3730344903236436	O89051	integral membrane protein 2B	Itm2b	16432
sp|Q99K48|NONO_MOUSE	-0.06505462949646557	17.401503071632323	-2.0545295428453185	0.04665640503107152	0.2742161544238145	-4.37340576176548	Q99K48	non-POU-domain-containing, octamer binding protein	Nono	53610
sp|P70414|NAC1_MOUSE	-0.08996566242602455	19.701321920617858	-2.054176754158818	0.046692227895411505	0.2742161544238145	-4.3740551499107685	P70414	solute carrier family 8 (sodium/calcium exchanger), member 1	Slc8a1	20541
sp|P46978|STT3A_MOUSE	-0.14395840004542393	16.165460298192624	-2.0536549679681726	0.04674525517391414	0.2742161544238145	-4.375015453238905	P46978	STT3, subunit of the oligosaccharyltransferase complex, homolog A (S. cerevisiae)	Stt3a	16430
sp|O89017|LGMN_MOUSE	0.062240958166079	15.837911939266743	2.0535374271818725	0.04675720768786315	0.2742161544238145	-4.375231750212374	O89017	legumain	Lgmn	19141
sp|Q8C3X2|CC90B_MOUSE	-0.0926982481454992	18.421378020752364	-2.0517656521562855	0.04693770018317237	0.27490269269441764	-4.378490948337378	Q8C3X2	coiled-coil domain containing 90B	Ccdc90b	66365
sp|Q9Z1F9|SAE2_MOUSE	-0.05512164667729991	16.090863555861965	-2.049814668271242	0.04713715286139875	0.2753267122659059	-4.382077201626017	Q9Z1F9	ubiquitin-like modifier activating enzyme 2	Uba2	50995
sp|P61600|NAA20_MOUSE	-0.0614030967358854	15.131149779779081	-2.00353233468044	0.0539076750414701	0.2935123914946375	-4.384202852236489	P61600	N(alpha)-acetyltransferase 20, NatB catalytic subunit	Naa20	67877
sp|P45377|ALD2_MOUSE	-0.08393032492710262	18.626123137447767	-2.0467317145134314	0.047453838328267474	0.27581390864078825	-4.387738653160816	P45377	aldo-keto reductase family 1, member B8	Akr1b8	14187
sp|Q9DCJ5|NDUA8_MOUSE	-0.12818239361858375	22.06866893281869	-2.046096220855761	0.04751934764055836	0.27581390864078825	-4.388904808764434	Q9DCJ5	NADH:ubiquinone oxidoreductase subunit A8	Ndufa8	68375
sp|Q99L45|IF2B_MOUSE	-0.07716776344402021	18.143018283099938	-2.046033192304862	0.04752584918642686	0.27581390864078825	-4.38902045281317	Q99L45	eukaryotic translation initiation factor 2, subunit 2 (beta)	Eif2s2	67204
sp|Q8VCL2|SCO2_MOUSE	-0.06608580217732296	16.651384270484872	-2.0460151773403936	0.04752770761585088	0.27581390864078825	-4.389053505935626	Q8VCL2	SCO2 cytochrome c oxidase assembly protein	Sco2	100126824
sp|Q6PDM2|SRSF1_MOUSE	-0.11689770237263275	17.755567097447347	-2.04478709988677	0.04765454616915194	0.27581390864078825	-4.391306183224112	Q6PDM2	serine and arginine-rich splicing factor 1	Srsf1	110809
sp|Q9CQ69|QCR8_MOUSE	-0.131891605954074	19.923144415057212	-2.0446437073362365	0.04766937531936979	0.27581390864078825	-4.391569139326138	Q9CQ69	ubiquinol-cytochrome c reductase, complex III subunit VII	Uqcrq	22272
sp|Q8CCM6|TIM21_MOUSE	-0.15944204007178797	17.51791278654599	-2.044251672952564	0.04770993869381313	0.27581390864078825	-4.392287984399294	Q8CCM6	translocase of inner mitochondrial membrane 21	Timm21	67105
sp|Q8C0I1|ADAS_MOUSE	-0.09901446846283868	15.852468123783689	-2.044060987312636	0.04772967962173308	0.27581390864078825	-4.392637590963431	Q8C0I1	alkylglycerone phosphate synthase	Agps	228061
sp|Q99J25|MRM1_MOUSE	-0.2741037463746778	15.084665647978989	-1.8607868129649432	0.0824004576929533	0.3607308925669289	-4.39460558523061	Q99J25	mitochondrial rRNA methyltransferase 1	Mrm1	217038
sp|P16283|B3A3_MOUSE	-0.09130242271760558	15.371537492327656	-2.0400567226113058	0.04814587539823593	0.27747902124462037	-4.39997305017818	P16283	solute carrier family 4 (anion exchanger), member 3	Slc4a3	20536
sp|E9Q4Z2|ACACB_MOUSE	-0.06385251146946658	19.00192658283401	-2.039077711020808	0.048248112530878344	0.277698963756742	-4.401764759631059	E9Q4Z2	acetyl-Coenzyme A carboxylase beta	Acacb	100705
sp|Q8K0L9|ZBT20_MOUSE	-0.09875812278343155	16.037378677147316	-2.0381156124868074	0.04834876793038364	0.27777307577597893	-4.403524844569658	Q8K0L9	zinc finger and BTB domain containing 20	Zbtb20	56490
sp|O88792|JAM1_MOUSE	-0.09352254202704913	15.56393466913277	-2.037729906381731	0.04838917217601848	0.27777307577597893	-4.40423027710067	O88792	F11 receptor	F11r	16456
sp|Q80UM7|MOGS_MOUSE	0.10374854572462411	14.964293159346898	1.7297891719308967	0.12687139561031924	0.44767218933402503	-4.407947994747674	Q80UM7	mannosyl-oligosaccharide glucosidase	Mogs	57377
sp|Q8K2C6|SIR5_MOUSE	-0.07333446882887529	17.86906154075201	-2.035019395494187	0.04867394060103312	0.2790381727048645	-4.4091846133405115	Q8K2C6	sirtuin 5	Sirt5	68346
sp|Q8BJ71|NUP93_MOUSE	-0.058940439620304375	16.130143641502023	-2.031506221917629	0.049045211265817325	0.2804247303773777	-4.415598201970578	Q8BJ71	nucleoporin 93	Nup93	71805
sp|Q76LS9|MINY1_MOUSE	0.4544065017994452	14.324001183422256	1.7159626618774908	0.12945996753013553	0.45053441408343864	-4.423753083098845	Q76LS9	MINDY lysine 48 deubiquitinase 1	Mindy1	75007
sp|Q9DCZ4|MIC26_MOUSE	-0.09252857343478738	20.06603930066236	-2.0256460579568594	0.04967000489240974	0.28250630079226224	-4.426276610152069	Q9DCZ4	apolipoprotein O	Apoo	68316
sp|Q9D1G3|HHATL_MOUSE	-0.10405956839325015	19.48556540741556	-2.023159192035715	0.04993723572156192	0.28342475899840874	-4.43080069078085	Q9D1G3	hedgehog acyltransferase-like	Hhatl	74770
sp|Q99NB1|ACS2L_MOUSE	-0.08678598616208077	21.62658757661812	-2.0229267349668527	0.0499622786974583	0.28342475899840874	-4.431223345853497	Q99NB1	acyl-CoA synthetase short-chain family member 1	Acss1	68738
sp|Q61193|RGL2_MOUSE	-0.06276162777684036	14.79342195889215	-1.9756565410688496	0.057133242375019044	0.3019700883577226	-4.432932651238593	Q61193	ral guanine nucleotide dissociation stimulator-like 2	Rgl2	19732
sp|P62960|YBOX1_MOUSE	-0.09510517008668273	17.011080929167644	-2.0207932220066382	0.05019263672550067	0.2843593301546666	-4.435100689182966	P62960	Y box protein 1	Ybx1	22608
sp|Q91ZX7|LRP1_MOUSE	0.06428617596866637	15.64140523439303	2.019968049109544	0.050281979310008364	0.2844936009524494	-4.436599435598125	Q91ZX7	low density lipoprotein receptor-related protein 1	Lrp1	16971
sp|Q76MZ3|2AAA_MOUSE	-0.08703628890583914	20.529585881850444	-2.019142510549565	0.050371499971947224	0.2846285278727761	-4.438098353145331	Q76MZ3	protein phosphatase 2, regulatory subunit A, alpha	Ppp2r1a	51792
sp|P53994|RAB2A_MOUSE	-0.06951888785534521	17.529633614805064	-2.0181433294186326	0.05048003580485388	0.28475615118704045	-4.439911891012667	P53994	RAB2A, member RAS oncogene family	Rab2a	59021
sp|Q8VDJ3|VIGLN_MOUSE	-0.05822912299151284	19.11057890353422	-2.0173591186553055	0.050565363023674155	0.28475615118704045	-4.441334746218326	Q8VDJ3	high density lipoprotein (HDL) binding protein	Hdlbp	110611
sp|Q9Z2L7|CRLF3_MOUSE	0.0753787707881326	14.959577265311815	1.8282809804028044	0.08737078293331836	0.3697900129228533	-4.4423992517707465	Q9Z2L7	cytokine receptor-like factor 3	Crlf3	54394
sp|P61290|PSME3_MOUSE	-0.0704495852733018	16.152648578306913	-2.0166216150755107	0.05064572268471521	0.28475615118704045	-4.442672450558598	P61290	proteaseome (prosome, macropain) activator subunit 3 (PA28 gamma, Ki)	Psme3	19192
sp|Q9DC61|MPPA_MOUSE	-0.0738036890497824	19.161845940416107	-2.0158708655550552	0.05072763975374537	0.28475615118704045	-4.444033776100344	Q9DC61	peptidase (mitochondrial processing) alpha	Pmpca	66865
sp|Q3UHD3|MTUS2_MOUSE	-0.05219129833819203	15.000163138292095	-2.01517895710259	0.05080323850651551	0.28475615118704045	-4.445288044211669	Q3UHD3	microtubule associated tumor suppressor candidate 2	Mtus2	77521
sp|P80313|TCPH_MOUSE	-0.0636486611136391	19.282301695434782	-2.014914466545439	0.05083216294732724	0.28475615118704045	-4.445767412048019	P80313	chaperonin containing Tcp1, subunit 7 (eta)	Cct7	12468
sp|Q99MR8|MCCA_MOUSE	-0.06972412665935579	21.116855246985565	-2.014714818370277	0.050854005772674044	0.28475615118704045	-4.446129224710815	Q99MR8	methylcrotonoyl-Coenzyme A carboxylase 1 (alpha)	Mccc1	72039
sp|O70404|VAMP8_MOUSE	-0.06484941607306638	15.044901615383965	-2.013921141710156	0.05094091999084641	0.28487477063268174	-4.447567280548062	O70404	vesicle-associated membrane protein 8	Vamp8	22320
sp|P36423|THAS_MOUSE	0.10868268850262197	14.928787629373037	1.823309374914592	0.08815403042720592	0.3720151585895915	-4.449664183784184	P36423	thromboxane A synthase 1, platelet	Tbxas1	21391
sp|Q4KML4|ABRAL_MOUSE	-0.11949000326041137	15.478389724232038	-2.0122789361656537	0.051121165527546954	0.28551434458297487	-4.450541328387725	Q4KML4	ABRA C-terminal like	Abracl	73112
sp|P97760|RPB3_MOUSE	-0.09721564688590334	14.583666250475767	-1.6904908426655574	0.13436014442673902	0.4571806348924533	-4.452765969921687	P97760	polymerase (RNA) II (DNA directed) polypeptide C	Polr2c	20021
sp|Q3UFY8|TM10C_MOUSE	-0.04762897834489799	15.337954097450687	-2.010848145967819	0.051278658353131404	0.2860253607496416	-4.453130906769449	Q3UFY8	tRNA methyltransferase 10C, mitochondrial RNase P subunit	Trmt10c	52575
sp|Q9DAU1|CNPY3_MOUSE	-0.16200756456044374	14.009705238607534	-1.6823002940949616	0.13597265850820653	0.4600355206671094	-4.4620654705135845	Q9DAU1	canopy FGF signaling regulator 3	Cnpy3	72029
sp|P32507|NECT2_MOUSE	-0.04881978920339769	14.919402429288205	-2.00406845566688	0.052030674313952974	0.2885814676544252	-4.465381218914635	P32507	nectin cell adhesion molecule 2	Nectin2	19294
sp|P51660|DHB4_MOUSE	-0.0750738943373932	19.335867912309926	-2.0040457293251954	0.0520332111907391	0.2885814676544252	-4.465422227272453	P51660	hydroxysteroid (17-beta) dehydrogenase 4	Hsd17b4	15488
sp|Q9D1N2|HDBP1_MOUSE	-0.06872517058706507	15.523050555347218	-2.003192786387087	0.052128500508382976	0.2885814676544252	-4.466961041455885	Q9D1N2	GPI-anchored HDL-binding protein 1	Gpihbp1	68453
sp|O88952|LIN7C_MOUSE	-0.03671941753121821	15.219320899524904	-2.0031218666730584	0.05213643035842523	0.2885814676544252	-4.467088965533446	O88952	lin-7 homolog C, crumbs cell polarity complex component	Lin7c	22343
sp|P59913|PCMD1_MOUSE	0.09675341702233986	14.680828689035366	2.002405263778095	0.05221661573236499	0.28865664870417074	-4.468381359450216	P59913	protein-L-isoaspartate (D-aspartate) O-methyltransferase domain containing 1	Pcmtd1	319263
sp|Q99KP6|PRP19_MOUSE	-0.05617550218777012	17.24779097825992	-1.9945861560221987	0.05309853014831946	0.29241299830091044	-4.482458829464744	Q99KP6	pre-mRNA processing factor 19	Prpf19	28000
sp|Q9Z2Q5|RM40_MOUSE	-0.058861695676117876	16.807898191176825	-1.9938964222916833	0.05317694179956995	0.2924731798976347	-4.483698482924009	Q9Z2Q5	mitochondrial ribosomal protein L40	Mrpl40	18100
sp|Q9DAK9|PHP14_MOUSE	-0.1009215273130124	18.93471515426738	-1.992324580524484	0.05335601041506222	0.29296845744274896	-4.486522246061524	Q9DAK9	phosphohistidine phosphatase 1	Phpt1	75454
sp|Q9CQZ1|HSBP1_MOUSE	0.07554749413100481	15.881102099702362	1.991755166546934	0.05342100859750326	0.29296845744274896	-4.487544735050551	Q9CQZ1	heat shock factor binding protein 1	Hsbp1	68196
sp|Q9QYG0|NDRG2_MOUSE	-0.08457615455127154	21.441726513857187	-1.9913282540620019	0.05346978538006794	0.29296845744274896	-4.4883111807901335	Q9QYG0	N-myc downstream regulated gene 2	Ndrg2	29811
sp|O88986|KBL_MOUSE	-0.08035223713795858	17.569542487115612	-1.990736632748268	0.053537444786542564	0.2929687950819135	-4.489373112083445	O88986	glycine C-acetyltransferase (2-amino-3-ketobutyrate-coenzyme A ligase)	Gcat	26912
sp|O08601|MTP_MOUSE	0.08464035635817702	14.3156855681546	1.6550414169268546	0.14147135545805004	0.4676863879139503	-4.492906174621598	O08601	microsomal triglyceride transfer protein	Mttp	17777
sp|Q8CEI1|BOLA3_MOUSE	-0.11375475920943501	16.83059397040172	-1.9884575603908516	0.05379878005555321	0.2935123914946375	-4.493461546265212	Q8CEI1	bolA-like 3 (E. coli)	Bola3	78653
sp|P56565|S10A1_MOUSE	-0.13040976716598962	22.08527353727974	-1.9880378763771278	0.053847024530449865	0.2935123914946375	-4.494214004834559	P56565	S100 calcium binding protein A1	S100a1	20193
sp|Q91WD5|NDUS2_MOUSE	-0.08839302765839463	23.16743443761103	-1.9880309945850074	0.05384781593440382	0.2935123914946375	-4.494226342243465	Q91WD5	NADH:ubiquinone oxidoreductase core subunit S2	Ndufs2	226646
sp|Q9QZ47|TNNT3_MOUSE	-0.14995215231103742	14.907067835364519	-1.6501637857943676	0.1424770282768054	0.4688651788547263	-4.498406547149932	Q9QZ47	troponin T3, skeletal, fast	Tnnt3	21957
sp|Q91YD9|WASL_MOUSE	-0.042990481378661016	14.774875972257071	-1.9374330652025646	0.06182910399035776	0.30907420610635583	-4.498896520129193	Q91YD9	WASP like actin nucleation promoting factor	Wasl	73178
sp|Q64362|AKTIP_MOUSE	0.06326506630978557	15.036031972573854	1.9852884173640668	0.054164015348205516	0.294538070914834	-4.499140371680177	Q64362	AKT interacting protein	Aktip	14339
sp|P35564|CALX_MOUSE	-0.08454583361112	20.43632446302085	-1.9844611021286254	0.054259714238978164	0.29468872369891147	-4.500621638874077	P35564	calnexin	Canx	12330
sp|Q3TFQ1|SPRY7_MOUSE	-0.04208572449380554	15.0421077188842	-1.9348305661035345	0.06216068070507588	0.30966021859287224	-4.503351496681726	Q3TFQ1	SPRY domain containing 7	Spryd7	66674
sp|Q02357|ANK1_MOUSE	-0.077534954455313	17.51410738523472	-1.9823017472837807	0.05451018614241209	0.2951473779451648	-4.5044854978364075	Q02357	ankyrin 1, erythroid	Ank1	11733
sp|Q04519|ASM_MOUSE	-0.059973711114261974	15.072289619831329	-1.9819724924940116	0.054548465559316334	0.2951473779451648	-4.505074352655894	Q04519	sphingomyelin phosphodiesterase 1, acid lysosomal	Smpd1	20597
sp|P61255|RL26_MOUSE	-0.12037273062308174	16.963484767782678	-1.980777755642586	0.05468756222120459	0.2951828892014217	-4.5072104098426164	P61255	ribosomal protein L26	Rpl26	19941
sp|P61089|UBE2N_MOUSE	-0.0742118463244168	19.056549478491807	-1.9807461507863449	0.05469124596879133	0.2951828892014217	-4.5072669016328755	P61089	ubiquitin-conjugating enzyme E2N	Ube2n	93765
sp|Q9Z1G3|VATC1_MOUSE	0.06639903151958393	17.045364590660572	1.9778121909903161	0.05503415510485761	0.2966642142095185	-4.51250799178606	Q9Z1G3	ATPase, H+ transporting, lysosomal V1 subunit C1	Atp6v1c1	66335
sp|Q8VD26|TM143_MOUSE	-0.07620660453614647	18.87158925795209	-1.9760710960516064	0.05523852603414418	0.2967114479467443	-4.515615219921582	Q8VD26	transmembrane protein 143	Tmem143	70209
sp|Q60759|GCDH_MOUSE	-0.06578516689696556	19.08301115760091	-1.9759879562813982	0.055248301452012614	0.2967114479467443	-4.515763538887097	Q60759	glutaryl-Coenzyme A dehydrogenase	Gcdh	270076
sp|Q9DCG9|TR112_MOUSE	-0.06432141692823556	14.847879253688497	-1.8604253584442452	0.07562138295918161	0.3449927092053611	-4.523235806180854	Q9DCG9	tRNA methyltransferase 11-2	Trmt112	67674
sp|P56393|COX7B_MOUSE	-0.11673092702432442	19.385906320625978	-1.9717516562770325	0.05574838371011499	0.29902660272232473	-4.523314262373345	P56393	cytochrome c oxidase subunit 7B	Cox7b	66142
sp|P61080|UB2D1_MOUSE	-0.07230436688304032	14.760208277929262	-1.970995866546548	0.05583801287418159	0.2991238185483194	-4.524659986574644	P61080	ubiquitin-conjugating enzyme E2D 1	Ube2d1	216080
sp|P62900|RL31_MOUSE	-0.09519815315680447	18.258254315513422	-1.970435528596989	0.05590454384497893	0.2991238185483194	-4.525657427488305	P62900	ribosomal protein L31	Rpl31	114641
sp|Q8QZY9|SF3B4_MOUSE	0.099887431721017	15.054627602800464	1.969273285523533	0.05604275986389026	0.2994936143651053	-4.5277255662070814	Q8QZY9	splicing factor 3b, subunit 4	Sf3b4	107701
sp|Q3URS9|MITOK_MOUSE	-0.18276842111355407	16.966944678154164	-1.966281113608526	0.05639995494306225	0.3007283713065321	-4.533045379112179	Q3URS9	coiled-coil domain containing 51	Ccdc51	66658
sp|P48774|GSTM5_MOUSE	0.1139421190150216	18.721914406723467	1.9661755703672423	0.05641259018740438	0.3007283713065321	-4.5332329052790845	P48774	glutathione S-transferase, mu 5	Gstm5	14866
sp|P63024|VAMP3_MOUSE	-0.1502817963660803	16.216378894628644	-1.964252753977595	0.0566432114020919	0.30084764487336557	-4.536647874561051	P63024	vesicle-associated membrane protein 3	Vamp3	22319
sp|Q5F2E7|NUFP2_MOUSE	-0.04877762275753916	14.894395392504457	-1.9636253787041213	0.05671863445924342	0.3008795125414455	-4.537761519655382	Q5F2E7	nuclear fragile X mental retardation protein interacting protein 2	Nufip2	68564
sp|Q8CJ53|CIP4_MOUSE	-0.06214066736110624	17.074832954021968	-1.9621243513568885	0.0568994403229174	0.30146965080626403	-4.540424796036764	Q8CJ53	thyroid hormone receptor interactor 10	Trip10	106628
sp|Q8CD15|RIOX2_MOUSE	-0.13980787621883906	14.615118557013712	-1.7599181543822677	0.09870017527402544	0.3950560934919443	-4.541224673690742	Q8CD15	ribosomal oxygenase 2	Riox2	67014
sp|Q93092|TALDO_MOUSE	-0.06670279275638791	19.146240867518003	-1.960660468115649	0.05707625150170287	0.3019700883577226	-4.5430205688689504	Q93092	transaldolase 1	Taldo1	21351
sp|Q3UVK0|ERMP1_MOUSE	0.09277601178141204	14.803198636523412	1.6083457419457936	0.1513774430270272	0.48221094240897555	-4.545325052092132	Q3UVK0	endoplasmic reticulum metallopeptidase 1	Ermp1	226090
sp|Q8VE91|RETR1_MOUSE	-0.05982252864521875	15.641960011933358	-1.9580441335677221	0.057393440858307235	0.3023551071771671	-4.547655945940554	Q8VE91	reticulophagy regulator 1	Retreg1	66270
sp|Q9WV60|GSK3B_MOUSE	-0.0659179600598776	17.66269517766863	-1.957110119408878	0.057507043543703416	0.3024702994155469	-4.549309522207424	Q9WV60	glycogen synthase kinase 3 beta	Gsk3b	56637
sp|Q5SVL6|RPGP2_MOUSE	-0.06311311320330049	15.194524473684956	-1.9557617053177851	0.057671391541789956	0.3029670435662032	-4.551695615654332	Q5SVL6	RAP1 GTPase activating protein 2	Rap1gap2	380711
sp|O08532|CA2D1_MOUSE	-0.08660427297938611	18.915867192640302	-1.9538261279147882	0.05790801320767408	0.30323271306238786	-4.555118381129631	O08532	calcium channel, voltage-dependent, alpha2/delta subunit 1	Cacna2d1	12293
sp|P0C605|KGP1_MOUSE	0.09587027496157141	15.95985533357596	1.9536132416643246	0.05793408934148038	0.30323271306238786	-4.5554946682539	P0C605	protein kinase, cGMP-dependent, type I	Prkg1	19091
sp|P58281|OPA1_MOUSE	-0.07336957238253916	21.682455543642657	-1.9534129090898698	0.05795863704919471	0.30323271306238786	-4.555848735555764	P58281	OPA1, mitochondrial dynamin like GTPase	Opa1	74143
sp|Q9QZH6|ECSIT_MOUSE	-0.06294064584975345	17.466219881047145	-1.9530606141303437	0.058001827210133715	0.30323271306238786	-4.5564713089027755	Q9QZH6	ECSIT signalling integrator	Ecsit	26940
sp|Q4VAA2|CDV3_MOUSE	-0.17724172444099295	17.029414941802678	-1.9509353534522094	0.05826296660630483	0.30423096056834353	-4.56022511049424	Q4VAA2	carnitine deficiency-associated gene expressed in ventricle 3	Cdv3	321022
sp|Q9EQJ9|MAGI3_MOUSE	-0.08444309203446743	14.97088617118225	-1.5938401249577319	0.1545838046028843	0.48795790906693415	-4.561495833421047	Q9EQJ9	membrane associated guanylate kinase, WW and PDZ domain containing 3	Magi3	99470
sp|Q9D051|ODPB_MOUSE	-0.09626933514056901	23.30115020591571	-1.9495406987628592	0.058434884249648114	0.30446007028376887	-4.562686644432979	Q9D051	pyruvate dehydrogenase (lipoamide) beta	Pdhb	68263
sp|Q8CH18|CCAR1_MOUSE	-0.05228486993737036	15.294691624366305	-1.9489254674044227	0.0585108621848225	0.30446007028376887	-4.563772056668976	Q8CH18	cell division cycle and apoptosis regulator 1	Ccar1	67500
sp|Q9EQ20|MMSA_MOUSE	-0.08334915239516505	22.500374278340537	-1.9487982354391078	0.05852658531315921	0.30446007028376887	-4.56399648872693	Q9EQ20	aldehyde dehydrogenase family 6, subfamily A1	Aldh6a1	104776
sp|Q8BWB1|SYP2L_MOUSE	-0.0647893208650352	18.795358165274134	-1.9483028418199395	0.05858784001307412	0.30446007028376887	-4.564870229023704	Q8BWB1	synaptopodin 2-like	Synpo2l	68760
sp|Q8R0J7|VP37B_MOUSE	-0.07213057573843784	15.151545101409452	-1.8337793121078922	0.07962086129349058	0.3528392769386382	-4.565557310346663	Q8R0J7	vacuolar protein sorting 37B	Vps37b	330192
sp|Q9D799|FMT_MOUSE	0.08463828416967267	15.046636617963062	1.589077792568472	0.15565014257771265	0.4895170445504804	-4.566792688380661	Q9D799	mitochondrial methionyl-tRNA formyltransferase	Mtfmt	69606
sp|Q91XE4|ACY3_MOUSE	-0.10644724224716384	17.603316668664213	-1.946633641078516	0.058794641486229815	0.3046394889727345	-4.567812910843883	Q91XE4	aspartoacylase (aminoacylase) 3	Acy3	71670
sp|Q9ESW4|AGK_MOUSE	-0.07929645559498155	18.613248628473755	-1.9463226719288569	0.05883323771808464	0.3046394889727345	-4.568360899417406	Q9ESW4	acylglycerol kinase	Agk	69923
sp|P62983|RS27A_MOUSE	-0.10473019936269523	16.05973655409648	-1.9453028813143523	0.05895996334704246	0.3046927868250539	-4.570157467986233	P62983	ribosomal protein S27A	Rps27a	78294
sp|Q60634|FLOT2_MOUSE	-0.07978923858808429	17.224719028344133	-1.9451085679712978	0.05898413662810804	0.3046927868250539	-4.570499703123525	Q60634	flotillin 2	Flot2	14252
sp|Q62168|K1H2_MOUSE	-0.8716565976779602	16.136286449323542	-1.582053532155972	0.15723538775260737	0.4919759302057094	-4.574594183490521	Q62168	keratin 32	Krt32	16670
sp|Q91VM9|IPYR2_MOUSE	-0.07471581314245057	20.24477601405465	-1.9426559499202178	0.05928998649892099	0.30546099665566656	-4.5748169821155535	Q91VM9	pyrophosphatase (inorganic) 2	Ppa2	74776
sp|Q9WTM5|RUVB2_MOUSE	-0.05238645172382128	15.651773989574465	-1.942076036806709	0.059362503145270806	0.30546099665566656	-4.575837136422733	Q9WTM5	RuvB-like protein 2	Ruvbl2	20174
sp|P01027|CO3_MOUSE	-0.12377350473517623	21.02478362880081	-1.9420283283819302	0.059368472362890404	0.30546099665566656	-4.575921051614946	P01027	complement component 3	C3	12266
sp|Q91ZA3|PCCA_MOUSE	-0.07144142357518746	21.704995286398283	-1.9411851201794204	0.05947405890316437	0.30546099665566656	-4.577403907014333	Q91ZA3	propionyl-Coenzyme A carboxylase, alpha polypeptide	Pcca	110821
sp|Q8R1T1|CHMP7_MOUSE	0.11331944353402257	15.8416150247335	1.9410958102016127	0.059485251771431144	0.30546099665566656	-4.577560935554612	Q8R1T1	charged multivesicular body protein 7	Chmp7	105513
sp|P04370|MBP_MOUSE	-0.0934930281416726	14.803868281116918	-1.5784453979317465	0.158055470228975	0.4919759302057094	-4.578596332700143	P04370	myelin basic protein	Mbp	17196
sp|O35386|PAHX_MOUSE	-0.09511998240781949	17.376958334866746	-1.9394333831283612	0.05969392881696422	0.30571409301568975	-4.580482804706828	O35386	phytanoyl-CoA hydroxylase	Phyh	16922
sp|P70670|NACAM_MOUSE	-0.10039300219008496	22.211135955003453	-1.9385919204067785	0.05979979407427597	0.30571409301568975	-4.581960971809146	P70670	nascent polypeptide-associated complex alpha polypeptide	Naca	17938
sp|Q8R3Q0|SARAF_MOUSE	0.12963438767958735	15.73485358323211	1.574428568221228	0.158973092715363	0.4925866936364193	-4.583047596939021	Q8R3Q0	store-operated calcium entry-associated regulatory factor	Saraf	67887
sp|Q9CXA2|T3HPD_MOUSE	-0.09707804460601466	15.848263658248438	-1.9373433851108803	0.05995717154035385	0.30571409301568975	-4.584153260481486	Q9CXA2	L-3-hydroxyproline dehydratase (trans-)	L3hypdh	67217
sp|P70349|HINT1_MOUSE	-0.07575087164698502	19.81272510981064	-1.937248941530587	0.05996909062246074	0.30571409301568975	-4.5843190458051355	P70349	histidine triad nucleotide binding protein 1	Hint1	15254
sp|Q8VBV7|CSN8_MOUSE	-0.06197688035442184	16.665639086709096	-1.9369292824722555	0.06000944776288301	0.30571409301568975	-4.584880123015935	Q8VBV7	COP9 signalosome subunit 8	Cops8	108679
sp|Q8BXN7|PPM1K_MOUSE	-0.04194837003843155	15.73321183395663	-1.936387235984074	0.06007793490563332	0.30571409301568975	-4.58583136936639	Q8BXN7	protein phosphatase 1K (PP2C domain containing)	Ppm1k	243382
sp|P16015|CAH3_MOUSE	0.2230685116796245	17.263056778326217	1.9348486972425254	0.060272694842603856	0.30571409301568975	-4.588530188023885	P16015	carbonic anhydrase 3	Car3	12350
sp|P61148|FGF1_MOUSE	-0.15808970411424283	16.40307312190896	-1.934213064236476	0.060353316654528276	0.30571409301568975	-4.589644666695264	P61148	fibroblast growth factor 1	Fgf1	14164
sp|Q8VHQ9|ACO11_MOUSE	0.04163860685865828	15.880889082671073	1.933661068412039	0.06042340547985369	0.30571409301568975	-4.59061225770674	Q8VHQ9	acyl-CoA thioesterase 11	Acot11	329910
sp|Q99J39|DCMC_MOUSE	-0.07886687524602465	19.816528593230615	-1.9334141657369401	0.06045477824285358	0.30571409301568975	-4.591044979019138	Q99J39	malonyl-CoA decarboxylase	Mlycd	56690
sp|Q8VDD5|MYH9_MOUSE	0.24537447506666865	18.648998749879794	1.9331327307709294	0.06049055596230576	0.30571409301568975	-4.591538166332145	Q8VDD5	myosin, heavy polypeptide 9, non-muscle	Myh9	17886
sp|P49138|MAPK2_MOUSE	-0.11296087026278556	16.365677365522565	-1.9326018050314455	0.060558100088210366	0.30571409301568975	-4.592468401606032	P49138	MAP kinase-activated protein kinase 2	Mapkapk2	17164
sp|Q9WTU6|MK09_MOUSE	-0.06946412236932353	14.883285751781827	-1.9318997613114168	0.060647513430804635	0.30571409301568975	-4.593698131080811	Q9WTU6	mitogen-activated protein kinase 9	Mapk9	26420
sp|Q61768|KINH_MOUSE	-0.04612580719126669	19.029877980354236	-1.9318531791546496	0.0606534502219205	0.30571409301568975	-4.5937797133946345	Q61768	kinesin family member 5B	Kif5b	16573
sp|O89112|LANC1_MOUSE	-0.10026073306638494	16.25812571814622	-1.9317770292280334	0.06066315643596982	0.30571409301568975	-4.59391307616279	O89112	LanC (bacterial lantibiotic synthetase component C)-like 1	Lancl1	14768
sp|P62849|RS24_MOUSE	-0.08437038238109196	17.158786838143126	-1.9306813365126156	0.0608029635735087	0.30606276902158736	-4.5958315056255685	P62849	ribosomal protein S24	Rps24	20088
sp|Q6P9S0|MTSS2_MOUSE	-0.1437349546826372	14.114765690570039	-1.5610243389074143	0.16207091370270912	0.49500728681292555	-4.5978690084483524	Q6P9S0	MTSS I-BAR domain containing 2	Mtss2	244654
sp|Q9WUM5|SUCA_MOUSE	-0.0841725332745007	22.6280856534248	-1.9270635329288952	0.06126655537280729	0.30795601104103715	-4.602159512648152	Q9WUM5	succinate-CoA ligase, GDP-forming, alpha subunit	Suclg1	56451
sp|Q9WUA2|SYFB_MOUSE	-0.06945795524156395	17.68235353561505	-1.9266387245952303	0.06132119001578567	0.30795601104103715	-4.602901918335608	Q9WUA2	phenylalanyl-tRNA synthetase, beta subunit	Farsb	23874
sp|Q62148|AL1A2_MOUSE	0.06263736671668774	14.882465222103296	1.8754579117526922	0.07015494407554897	0.328349381882753	-4.603713931088773	Q62148	aldehyde dehydrogenase family 1, subfamily A2	Aldh1a2	19378
sp|Q921G7|ETFD_MOUSE	-0.07957911325821598	23.559737144176548	-1.925523210150679	0.06146485596560383	0.3083202381422766	-4.604850779549896	Q921G7	electron transferring flavoprotein, dehydrogenase	Etfdh	66841
sp|Q8CC86|PNCB_MOUSE	-0.0660317389054299	17.173355815204662	-1.9234161197552153	0.061737015766916745	0.3089728057136677	-4.608529445797526	Q8CC86	nicotinate phosphoribosyltransferase	Naprt	223646
sp|P08074|CBR2_MOUSE	0.11970853478790744	17.609087438646217	1.9234121554725545	0.061737528783580124	0.3089728057136677	-4.608536363726871	P08074	carbonyl reductase 2	Cbr2	12409
sp|Q60753|CTF1_MOUSE	0.08317068868674582	14.204708989710747	1.7101007777722739	0.10775131180401326	0.4140019373746396	-4.611740550435838	Q60753	cardiotrophin 1	Ctf1	13019
sp|Q3V3R4|ITA1_MOUSE	-0.07828226033235097	16.861689554026228	-1.9207392049718022	0.06208426984411963	0.30966021859287224	-4.613198167714632	Q3V3R4	integrin alpha 1	Itga1	109700
sp|Q8BUY5|TIDC1_MOUSE	-0.07364406330952988	18.076062582315238	-1.920680753533874	0.062091870955728934	0.30966021859287224	-4.613300051390054	Q8BUY5	translocase of inner mitochondrial membrane domain containing 1	Timmdc1	76916
sp|Q8C1A5|THOP1_MOUSE	-0.06162267061547411	17.002644419406344	-1.918890573080679	0.06232505629936937	0.310122610793877	-4.616419187705867	Q8C1A5	thimet oligopeptidase 1	Thop1	50492
sp|Q922J9|FACR1_MOUSE	0.3658428109897347	14.456762362732377	1.5440548741603657	0.16607240874557355	0.5033271465058152	-4.616559228194356	Q922J9	fatty acyl CoA reductase 1	Far1	67420
sp|Q99K51|PLST_MOUSE	0.06932404728737751	18.160426397115735	1.9182785458038025	0.06240495015280875	0.3101640527090288	-4.61748501010387	Q99K51	plastin 3 (T-isoform)	Pls3	102866
sp|Q9JLR9|HIG1A_MOUSE	0.10761392982355922	14.57926319195707	1.9168826394206417	0.06258750058186364	0.3107150372529176	-4.61991488211304	Q9JLR9	HIG1 domain family, member 1A	Higd1a	56295
sp|Q8R164|BPHL_MOUSE	-0.08636076531033865	19.16980551310531	-1.9146657867294221	0.0628783532889089	0.3118018113891661	-4.623770794974226	Q8R164	biphenyl hydrolase-like (serine hydrolase, breast epithelial mucin-associated antigen)	Bphl	68021
sp|Q9DCI9|RM32_MOUSE	-0.06126842613746142	15.679713370819231	-1.913662415957617	0.06301037733681446	0.3120994004317187	-4.625514814407646	Q9DCI9	mitochondrial ribosomal protein L32	Mrpl32	75398
sp|Q80V26|IMPA3_MOUSE	0.28917497438239437	14.226242196210688	1.5352976859615173	0.16817270895703332	0.5058018880081765	-4.62617157321604	Q80V26	3'(2'), 5'-bisphosphate nucleotidase 2	Bpnt2	242291
sp|O88587|COMT_MOUSE	0.07771026910083378	19.076200048541303	1.9121110720688785	0.06321497239816133	0.3127553543077982	-4.628209817661487	O88587	catechol-O-methyltransferase	Comt	12846
sp|Q99JF8|PSIP1_MOUSE	-0.07932872302427185	14.529296239844795	-1.6909726522266757	0.11141449643571934	0.4179301448406852	-4.638468224055997	Q99JF8	PC4 and SFRS1 interacting protein 1	Psip1	101739
sp|Q78YY6|DJC15_MOUSE	-0.04242859796716658	14.760594746323243	-1.8538683062531511	0.0732738252315787	0.338006280354114	-4.63959794995294	Q78YY6	DnaJ heat shock protein family (Hsp40) member C15	Dnajc15	66148
sp|Q9QYS9|QKI_MOUSE	-0.055779832839849774	16.396285574595197	-1.9047657885740732	0.06419144493422786	0.31650252826500974	-4.640945634860894	Q9QYS9	quaking, KH domain containing RNA binding	Qk	19317
sp|Q80UY2|KCMF1_MOUSE	0.044512071171659784	15.013821575330454	1.9033806822318693	0.06437702154991119	0.3170568311333126	-4.643342709652103	Q80UY2	potassium channel modulatory factor 1	Kcmf1	74287
sp|Q6NVF9|CPSF6_MOUSE	-0.06205307617209854	16.192043501809245	-1.9027577525177153	0.06446063153334354	0.3171082600062553	-4.644420287276498	Q6NVF9	cleavage and polyadenylation specific factor 6	Cpsf6	432508
sp|Q9WVL3|S12A7_MOUSE	-0.0756326329880892	18.430849694151174	-1.9021838040214245	0.06453774960834699	0.317127672111764	-4.645412876942887	Q9WVL3	solute carrier family 12, member 7	Slc12a7	20499
sp|Q65Z40|WAPL_MOUSE	-0.08381988831654574	14.91226148248629	-1.6841553626748926	0.11274598560438705	0.4204673186703714	-4.647946452266818	Q65Z40	WAPL cohesin release factor	Wapl	218914
sp|Q8VDC0|SYLM_MOUSE	-0.06287480257557476	18.10139375287598	-1.900487582685862	0.06476612324592508	0.31742154964877156	-4.6483448870497845	Q8VDC0	leucyl-tRNA synthetase, mitochondrial	Lars2	102436
sp|Q3UHC7|DAB2P_MOUSE	0.29963027250000884	14.46458470813576	1.5141830078716032	0.17333718259397138	0.5111402245220659	-4.649253544086539	Q3UHC7	disabled 2 interacting protein	Dab2ip	69601
sp|Q60823|AKT2_MOUSE	-0.17308517737829376	16.05314500018089	-1.89988859150806	0.06484693473474852	0.31742154964877156	-4.6493797598055595	Q60823	thymoma viral proto-oncogene 2	Akt2	11652
sp|Q8R1B4|EIF3C_MOUSE	-0.049494605186303886	17.607065521549252	-1.899886363572001	0.06484723547272578	0.31742154964877156	-4.649383608492009	Q8R1B4	eukaryotic translation initiation factor 3, subunit C	Eif3c	56347
sp|Q9JHK4|PGTA_MOUSE	-0.06082360095659567	17.430878734743597	-1.8995658294949496	0.06489051522584485	0.31742154964877156	-4.649937281766756	Q9JHK4	Rab geranylgeranyl transferase, a subunit	Rabggta	56187
sp|Q8BMI3|GGA3_MOUSE	-0.0584947887045324	14.916579023445948	-1.6823371794290856	0.11310342124530415	0.42112562515218915	-4.650470062903118	Q8BMI3	golgi associated, gamma adaptin ear containing, ARF binding protein 3	Gga3	260302
sp|Q9D9K3|AVEN_MOUSE	0.21410928721896916	14.384940864171416	1.6801442308395063	0.11353583962003619	0.4220105736820213	-4.653511455007733	Q9D9K3	apoptosis, caspase activation inhibitor	Aven	74268
sp|Q8CC27|CACB2_MOUSE	-0.08159510016860771	15.757004799279201	-1.8972560128774407	0.06520312801665169	0.31839715995209295	-4.6539248535618185	Q8CC27	calcium channel, voltage-dependent, beta 2 subunit	Cacnb2	12296
sp|Q9ERF3|WDR61_MOUSE	0.04373473969907948	15.684501375317556	1.8970071275871296	0.06523688925645098	0.31839715995209295	-4.654354279688453	Q9ERF3	WD repeat domain 61	Wdr61	66317
sp|Q99J95|CDK9_MOUSE	-0.08770083002733564	14.234916588523793	-1.5063113994574515	0.17529927694609007	0.5133426123542935	-4.657823570458006	Q99J95	cyclin-dependent kinase 9 (CDC2-related kinase)	Cdk9	107951
sp|Q3U2P1|SC24A_MOUSE	0.14086586779199095	14.72906310612428	1.5049593505037906	0.17563832081094258	0.5139881717721979	-4.65929363479804	Q3U2P1	Sec24 related gene family, member A (S. cerevisiae)	Sec24a	77371
sp|Q9CR70|LAGE3_MOUSE	-0.07557359952873632	14.806569527219281	-1.7733908716461475	0.08936808802164417	0.37494800918277427	-4.65980507463362	Q9CR70	L antigen family, member 3	Lage3	66192
sp|Q8CCJ3|UFL1_MOUSE	-0.04892346500310474	15.255004557824186	-1.8922652091854821	0.06588299544603247	0.31966521303491663	-4.662527081852694	Q8CCJ3	UFM1 specific ligase 1	Ufl1	67490
sp|Q9DBX1|RGCC_MOUSE	-0.035604295597744695	14.484201984911865	-1.8922435612946664	0.06588595757737133	0.31966521303491663	-4.662564353705071	Q9DBX1	regulator of cell cycle	Rgcc	66214
sp|Q3UMR5|MCU_MOUSE	-0.06914349496471495	15.89625045272478	-1.892111571470125	0.06590402051918623	0.31966521303491663	-4.662791597096671	Q3UMR5	mitochondrial calcium uniporter	Mcu	215999
sp|O88738|BIRC6_MOUSE	0.07935243520810253	14.986228065405859	1.8918542463416832	0.06593924791260163	0.31966521303491663	-4.663234589283092	O88738	baculoviral IAP repeat-containing 6	Birc6	12211
sp|Q8VEJ1|GPN2_MOUSE	0.08567898086057113	14.445309716734686	1.5003185301716457	0.17680661239038964	0.5156661225437071	-4.664335158702794	Q8VEJ1	GPN-loop GTPase 2	Gpn2	100210
sp|Q9EQK5|MVP_MOUSE	0.10008765762201222	19.002822214305212	1.8909400707857045	0.06606452743164538	0.3199147060209509	-4.6648079643828275	Q9EQK5	major vault protein	Mvp	78388
sp|Q5NCI0|URGCP_MOUSE	0.09738205154995327	14.987777863371937	1.6718190822633108	0.11519051915679053	0.424286947436377	-4.665033737386279	Q5NCI0	upregulator of cell proliferation	Urgcp	72046
sp|Q569Z5|DDX46_MOUSE	-0.04922396875252133	14.892340579890227	-1.8889158119991842	0.06634265894007119	0.3205452439757731	-4.66828965013142	Q569Z5	DEAD box helicase 46	Ddx46	212880
sp|Q3UZP4|SVIP_MOUSE	-0.04035396031729732	14.51349508776307	-1.8354791872747882	0.07602344075870347	0.34537273820568226	-4.669902446127519	Q3UZP4	small VCP/p97-interacting protein	Svip	75744
sp|Q3UGR5|HDHD2_MOUSE	-0.07176241272793149	17.890436491717463	-1.887734058199631	0.06650549364835816	0.3209741753585571	-4.670320817292263	Q3UGR5	haloacid dehalogenase-like hydrolase domain containing 2	Hdhd2	76987
sp|O54724|CAVN1_MOUSE	-0.08384665137962344	21.28381732872525	-1.8863139196812317	0.06670162774736986	0.32126492626948294	-4.672760322040192	O54724	caveolae associated 1	Cavin1	19285
sp|Q3UH68|LIMC1_MOUSE	-0.05476368058850767	17.881787954307967	-1.8862245269981943	0.06671399022670389	0.32126492626948294	-4.672913829372371	Q3UH68	LIM and calponin homology domains 1	Limch1	77569
sp|P99024|TBB5_MOUSE	0.08105228124366093	18.31134774441262	1.8852929353846746	0.06684294049991872	0.3212738381199565	-4.674513223161331	P99024	tubulin, beta 5 class I	Tubb5	22154
sp|Q7TMK9|HNRPQ_MOUSE	-0.06827476974839897	19.168982745690716	-1.8851402293179969	0.06686409828892496	0.3212738381199565	-4.6747753326471955	Q7TMK9	synaptotagmin binding, cytoplasmic RNA interacting protein	Syncrip	56403
sp|Q6P8I4|PCNP_MOUSE	-0.0866121341912347	14.762006884170562	-1.4899374028632946	0.17944560352094288	0.5176889364019783	-4.675587854125353	Q6P8I4	PEST proteolytic signal containing nuclear protein	Pcnp	76302
sp|Q9CQ86|MIEN1_MOUSE	-0.06474966991776654	15.52378315858292	-1.8845472974185804	0.06694630471126867	0.3213126075510946	-4.675792892915396	Q9CQ86	migration and invasion enhancer 1	Mien1	103742
sp|O35445|RNF5_MOUSE	0.0779958797678546	14.717259755098889	1.489604591373587	0.17953079635721586	0.5176889364019783	-4.675948036048854	O35445	ring finger protein 5	Rnf5	54197
sp|O09114|PTGDS_MOUSE	0.09517789627059159	15.416110578765373	1.8833956233269833	0.0671062243219176	0.3216723837960239	-4.67776858125902	O09114	prostaglandin D2 synthase (brain)	Ptgds	19215
sp|Q2TPA8|HSDL2_MOUSE	-0.07906342458036164	21.43328680334325	-1.8829391028204303	0.06716970635334601	0.3216723837960239	-4.678551461936581	Q2TPA8	hydroxysteroid dehydrogenase like 2	Hsdl2	72479
sp|P61087|UBE2K_MOUSE	-0.09193950380606708	17.21489873217733	-1.882230188327372	0.06726838710166469	0.32170597338679624	-4.679766857927342	P61087	ubiquitin-conjugating enzyme E2K	Ube2k	53323
sp|Q99LD9|EI2BB_MOUSE	-0.058948778817283554	15.790466677907835	-1.8818226159676537	0.067325177171625325	0.32170597338679624	-4.680465447279014	Q99LD9	eukaryotic translation initiation factor 2B, subunit 2 beta	Eif2b2	217715
sp|Q9Z2T6|KRT85_MOUSE	-0.4357655967756706	16.349154549258415	-1.4847136685170699	0.180787009846632	0.5189899237194566	-4.681237057971947	Q9Z2T6	keratin 85	Krt85	53622
sp|Q9D7Z3|NOL7_MOUSE	0.07528953153961027	14.791786590514203	1.4839701752617511	0.18097866934934204	0.5189899237194566	-4.682040388646899	Q9D7Z3	nucleolar protein 7	Nol7	70078
sp|P61514|RL37A_MOUSE	-0.1172833485810294	16.966015500177782	-1.8766286595540889	0.06805248527840589	0.32416455089484586	-4.68935703780175	P61514	ribosomal protein L37a	Rpl37a	19981
sp|Q920E5|FPPS_MOUSE	0.10177931440492571	16.068182800148175	1.8765462119559515	0.0680640842903345	0.32416455089484586	-4.6894980164383515	Q920E5	farnesyl diphosphate synthetase	Fdps	110196
sp|Q9WTL7|LYPA2_MOUSE	-0.04494327930563102	17.531568980224225	-1.8753404039861912	0.06823391452334474	0.3242637776849993	-4.691559262189719	Q9WTL7	lysophospholipase 2	Lypla2	26394
sp|Q9JKV1|ADRM1_MOUSE	-0.07708247880869834	17.43655999325835	-1.8753313771317184	0.06823518726063829	0.3242637776849993	-4.691574688831381	Q9JKV1	adhesion regulating molecule 1	Adrm1	56436
sp|Q9R1S8|CAN7_MOUSE	0.08142269633879806	14.700624788597969	1.474878288701678	0.1833373300395993	0.5221399225247788	-4.691849376356824	Q9R1S8	calpain 7	Capn7	12339
sp|Q9JKX4|AATF_MOUSE	0.1676009985454563	14.697093912117767	1.4747784021242183	0.183363396881106	0.5221399225247788	-4.691956990232368	Q9JKX4	apoptosis antagonizing transcription factor	Aatf	56321
sp|Q61187|TS101_MOUSE	-0.05049411149711247	16.82643171050548	-1.874627874549474	0.06833443966455552	0.3242637776849993	-4.692776765554447	Q61187	tumor susceptibility gene 101	Tsg101	22088
sp|Q9Z2A9|GGT5_MOUSE	0.05703949275394926	15.19779373463914	1.8735208274333484	0.06849087503252059	0.3242637776849993	-4.694667622016625	Q9Z2A9	gamma-glutamyltransferase 5	Ggt5	23887
sp|Q9D338|RM19_MOUSE	-0.06835286099220994	16.990034356967623	-1.8728313444843225	0.06858845938166803	0.3242637776849993	-4.6958448028700674	Q9D338	mitochondrial ribosomal protein L19	Mrpl19	56284
sp|Q9D0G0|RT30_MOUSE	-0.08401308362255833	18.029692398873284	-1.8726145095788795	0.0686191731220441	0.3242637776849993	-4.696214939134458	Q9D0G0	mitochondrial ribosomal protein S30	Mrps30	59054
sp|P09528|FRIH_MOUSE	-0.08451695572367157	17.6871856931545	-1.8725701068474745	0.06862546402772389	0.3242637776849993	-4.696290730020433	P09528	ferritin heavy polypeptide 1	Fth1	14319
sp|Q9CZX8|RS19_MOUSE	-0.08213417873042772	19.555914297454866	-1.8721608683268307	0.06868346744689187	0.3242637776849993	-4.696989187758082	Q9CZX8	ribosomal protein S19	Rps19	20085
sp|Q9EPV8|UBL5_MOUSE	-0.04512687504540125	14.996079592949037	-1.8712511619231484	0.06881255458959336	0.32451970793394735	-4.698541352684994	Q9EPV8	ubiquitin-like 5	Ubl5	66177
sp|Q9D0W5|PPIL1_MOUSE	-0.07943228156660709	16.905679102504102	-1.8701608297580559	0.0689675452373469	0.3248971098463711	-4.700400880677968	Q9D0W5	peptidylprolyl isomerase (cyclophilin)-like 1	Ppil1	68816
sp|P24472|GSTA4_MOUSE	0.10941916946744357	18.715385821255023	1.8686721888444582	0.06917963636016755	0.3255423930347081	-4.702938258472576	P24472	glutathione S-transferase, alpha 4	Gsta4	14860
sp|P82347|SGCD_MOUSE	-0.08304832458562217	19.45600437184613	-1.865924585141118	0.06957255709968464	0.32668197450707825	-4.707617120284492	P82347	sarcoglycan, delta (dystrophin-associated glycoprotein)	Sgcd	24052
sp|Q5XJY4|PARL_MOUSE	-0.0617659125530281	16.908412043170323	-1.8651682053894476	0.0696810565912302	0.3268373368683893	-4.708904145969761	Q5XJY4	presenilin associated, rhomboid-like	Parl	381038
sp|Q9DCW4|ETFB_MOUSE	-0.08097038944879387	23.338212058178907	-1.8622913917889374	0.07009504224725929	0.328349381882753	-4.713795253909434	Q9DCW4	electron transferring flavoprotein, beta polypeptide	Etfb	110826
sp|P70663|SPRL1_MOUSE	-0.0825735114784738	14.659209178141166	-1.4534993665350393	0.18899338765145413	0.5305034598972812	-4.714806081011054	P70663	SPARC-like 1	Sparcl1	13602
sp|Q9DBG9|TX1B3_MOUSE	-0.09357587610753271	16.392835407802295	-1.8034863059626343	0.08101759274801495	0.35866215216536956	-4.722050311094721	Q9DBG9	Tax1 (human T cell leukemia virus type I) binding protein 3	Tax1bp3	76281
sp|Q61133|GSTT2_MOUSE	0.08729628756389474	14.43932601143598	1.4464744709668316	0.19088594106917584	0.53247562116837	-4.722315515839716	Q61133	glutathione S-transferase, theta 2	Gstt2	14872
sp|Q3TPE9|ANKY2_MOUSE	0.07353802311343749	14.573031739440044	1.4456011778907185	0.19112239882269982	0.53247562116837	-4.723247853202182	Q3TPE9	ankyrin repeat and MYND domain containing 2	Ankmy2	217473
sp|Q8BU88|RM22_MOUSE	-0.05519166742476145	16.39742033970565	-1.8563891140269018	0.07095097051112235	0.33171683516203265	-4.7238105348888935	Q8BU88	mitochondrial ribosomal protein L22	Mrpl22	216767
sp|Q8BKT7|THOC5_MOUSE	-0.0749135438454065	14.884097123898645	-1.6275469362000738	0.12434468929142863	0.44172941261397675	-4.725665594544566	Q8BKT7	THO complex 5	Thoc5	107829
sp|Q8R0G9|NU133_MOUSE	0.04565587875444521	15.06642425361475	1.8548648776934795	0.07117345079905299	0.33225490735889124	-4.726392634651985	Q8R0G9	nucleoporin 133	Nup133	234865
sp|Q8R1K1|UBAC2_MOUSE	-0.07198248055571099	14.676056482797646	-1.442130981375053	0.19206461113584034	0.5329457569993923	-4.726950055376024	Q8R1K1	ubiquitin associated domain containing 2	Ubac2	68889
sp|P38060|HMGCL_MOUSE	-0.06589666843375142	19.24776689473655	-1.8540266968554797	0.07129604611069885	0.33225490735889124	-4.72781178392007	P38060	3-hydroxy-3-methylglutaryl-Coenzyme A lyase	Hmgcl	15356
sp|Q8CBW3|ABI1_MOUSE	-0.04788112180901649	14.73310151229244	-1.7977763806875047	0.08193769798109875	0.36052587111683454	-4.73128007056852	Q8CBW3	abl interactor 1	Abi1	11308
sp|Q9D1L9|LTOR5_MOUSE	-0.10473849047347983	15.161589709664188	-1.6213338187427664	0.1256781812660216	0.44495520797479104	-4.734086885252811	Q9D1L9	late endosomal/lysosomal adaptor, MAPK and MTOR activator 5	Lamtor5	68576
sp|P54869|HMCS2_MOUSE	0.14828508512835015	15.333144798581976	1.7957077289087116	0.08227322970721435	0.360538096613819	-4.734618117882708	P54869	3-hydroxy-3-methylglutaryl-Coenzyme A synthase 2	Hmgcs2	15360
sp|P52430|PON1_MOUSE	-0.16585867904602125	16.76679589570834	-1.848595324106186	0.07209482218327291	0.3348970625319451	-4.736994846911202	P52430	paraoxonase 1	Pon1	18979
sp|Q8CBY0|GATC_MOUSE	-0.053762650341282026	15.060500717015968	-1.8456958319541084	0.07252435000828077	0.3365316198457054	-4.74188794694739	Q8CBY0	glutamyl-tRNA(Gln) amidotransferase, subunit C	Gatc	384281
sp|Q9WVQ5|MTNB_MOUSE	-0.09340115210358135	18.003423681026568	-1.8439327486700092	0.07278659368849083	0.3373872695678281	-4.744860141887088	Q9WVQ5	APAF1 interacting protein	Apip	56369
sp|Q8K182|CO8A_MOUSE	0.16075054630368868	14.85456578787074	1.7890066205745225	0.08336817006695998	0.3618424025627594	-4.745410011262654	Q8K182	complement component 8, alpha polypeptide	C8a	230558
sp|Q9WUQ2|PREB_MOUSE	-0.06125990368977696	16.00586953172057	-1.7875744606004491	0.08360377926638907	0.362177250308245	-4.747712237372635	Q9WUQ2	prolactin regulatory element binding	Preb	50907
sp|O70475|UGDH_MOUSE	0.07338822173923987	15.233165119214037	1.421391637291355	0.19778300133259025	0.5421476161152599	-4.748987573168767	O70475	UDP-glucose dehydrogenase	Ugdh	22235
sp|Q8CIZ8|VWF_MOUSE	0.06611388364992976	15.05432079877863	1.8414787040669407	0.07315295345930513	0.338006280354114	-4.7489932070050065	Q8CIZ8	Von Willebrand factor	Vwf	22371
sp|Q9Z2A7|DGAT1_MOUSE	-0.04296680131301933	14.484080022926026	-1.7134294402389187	0.10004242679136417	0.3981486480383584	-4.751043347065093	Q9Z2A7	diacylglycerol O-acyltransferase 1	Dgat1	13350
sp|Q9QWW1|HOME2_MOUSE	-0.04039558207392524	15.24389121255891	-1.8401223866042105	0.07335610707059659	0.338006280354114	-4.751275523864866	Q9QWW1	homer scaffolding protein 2	Homer2	26557
sp|Q921F2|TADBP_MOUSE	-0.056235103223407634	18.307928328079836	-1.8397183771498895	0.07341671348370357	0.338006280354114	-4.751955091351806	Q921F2	TAR DNA binding protein	Tardbp	230908
sp|Q8BHE8|MAIP1_MOUSE	-0.07460097959722489	17.39059441939876	-1.8393896181657767	0.07346606278116645	0.338006280354114	-4.752507991145357	Q8BHE8	matrix AAA peptidase interacting protein 1	Maip1	68115
sp|Q8VDV3|R3GEF_MOUSE	-0.1504793545766585	14.305319475619848	-1.7119049098851655	0.10032739483528018	0.39818583261548013	-4.753332068423315	Q8VDV3	RAB3A interacting protein (rabin3)-like 1	Rab3il1	74760
sp|Q9DBL1|ACDSB_MOUSE	-0.0771797718563576	20.376448441263502	-1.8387100148964488	0.07356816588627717	0.3381171059927097	-4.753650671547399	Q9DBL1	acyl-Coenzyme A dehydrogenase, short/branched chain	Acadsb	66885
sp|P46460|NSF_MOUSE	-0.06776476639217321	17.524301710906876	-1.8374485187359302	0.07375801167864171	0.3386305324313911	-4.755770807205653	P46460	N-ethylmaleimide sensitive fusion protein	Nsf	18195
sp|Q8C0L9|GPCP1_MOUSE	-0.061721913110798	17.2848610975184	-1.834274068253808	0.07423758433823306	0.34011172359609104	-4.761100569978259	Q8C0L9	glycerophosphocholine phosphodiesterase 1	Gpcpd1	74182
sp|P97770|THUM3_MOUSE	0.06051071969453403	15.119372476714656	1.6011661806300257	0.13009150889963653	0.4505872633890318	-4.761270902605313	P97770	THUMP domain containing 3	Thumpd3	14911
sp|P61358|RL27_MOUSE	-0.10158067976545837	17.444667893016483	-1.830775793556663	0.07476914086227064	0.3421852761320812	-4.766965089612339	P61358	ribosomal protein L27	Rpl27	19942
sp|P39039|MBL1_MOUSE	0.07309568478587636	14.674208845477699	1.5961002881496515	0.1312206946718825	0.45171603709923647	-4.7680626151588825	P39039	mannose-binding lectin (protein A) 1	Mbl1	17194
sp|O08553|DPYL2_MOUSE	0.050174122165351775	20.13093787407307	1.8300495442719409	0.074879896959852435	0.34233066816877683	-4.768181401892945	O08553	dihydropyrimidinase-like 2	Dpysl2	12934
sp|Q8VEH3|ARL8A_MOUSE	0.3463541432785	15.291629597312525	1.698853067968556	0.10279540499352642	0.404307768013709	-4.772862610445749	Q8VEH3	ADP-ribosylation factor-like 8A	Arl8a	68724
sp|Q9CX86|ROA0_MOUSE	-0.07751271492476519	15.985236621207566	-1.826279342394778	0.07545710766205921	0.34460601117741263	-4.774489189358911	Q9CX86	heterogeneous nuclear ribonucleoprotein A0	Hnrnpa0	77134
sp|Q9CRC3|CO040_MOUSE	-0.061199351155716286	14.941908619550755	-1.589891721293868	0.1326159863579543	0.45507338469942515	-4.7763660845707285	Q9CRC3	RIKEN cDNA 3110040N11 gene	3110040N11Rik	67290
sp|Q8JZL3|THTPA_MOUSE	-0.04308028414531684	15.583680394627336	-1.8246225916751209	0.07571194357341443	0.3450426534670643	-4.77725759209602	Q8JZL3	thiamine triphosphatase	Thtpa	105663
sp|Q00PI9|HNRL2_MOUSE	-0.06330157906464606	17.233919296237165	-1.8231310393275246	0.07594199282698337	0.3453647396769632	-4.779748149871895	Q00PI9	heterogeneous nuclear ribonucleoprotein U-like 2	Hnrnpul2	68693
sp|Q60676|PPP5_MOUSE	-0.07133411237602161	17.75286318371592	-1.8197579408368247	0.076464427029827	0.34609397808157905	-4.785374169501973	Q60676	protein phosphatase 5, catalytic subunit	Ppp5c	19060
sp|P62270|RS18_MOUSE	-0.08887985775424312	18.06954234768058	-1.8196740903019857	0.07647745269735126	0.34609397808157905	-4.785513913212885	P62270	ribosomal protein S18	Rps18	20084
sp|Q9ER35|FN3K_MOUSE	-0.06068102239628814	17.209867567126697	-1.8193351104161428	0.07653013030518656	0.34609397808157905	-4.7860787956022826	Q9ER35	fructosamine 3 kinase	Fn3k	63828
sp|Q9QXK3|COPG2_MOUSE	0.05490273250383382	16.105791440113766	1.8190048796328881	0.076581477845001	0.34609397808157905	-4.786629013426423	Q9QXK3	coatomer protein complex, subunit gamma 2	Copg2	54160
sp|P24549|AL1A1_MOUSE	0.0860766164968183	18.094531052657086	1.818005059592696	0.07673711764231358	0.3464361123560282	-4.788294364159281	P24549	aldehyde dehydrogenase family 1, subfamily A1	Aldh1a1	11668
sp|Q9CRC9|GNPI2_MOUSE	0.07770847780216528	14.702353494032849	1.3801008367783818	0.20962208171741487	0.5559482284531839	-4.792396261067988	Q9CRC9	glucosamine-6-phosphate deaminase 2	Gnpda2	67980
sp|Q922G0|S2536_MOUSE	0.12507174379056352	14.49886349305585	1.3775637412913353	0.21036960823954695	0.5567748818277058	-4.795042546706339	Q922G0	solute carrier family 25, member 36	Slc25a36	192287
sp|Q61249|IGBP1_MOUSE	-0.05744557683240714	15.962481552831365	-1.8122361560254576	0.07764038998553845	0.35014927179742317	-4.797888327867277	Q61249	immunoglobulin (CD79A) binding protein 1	Igbp1	18518
sp|P62245|RS15A_MOUSE	-0.0890242315312797	18.19469483282342	-1.8104611917979114	0.07792011013037517	0.35069369303106895	-4.800835026223589	P62245	ribosomal protein S15A	Rps15a	267019
sp|Q9Z277|BAZ1B_MOUSE	-0.051547094691647644	15.063037329095366	-1.8099576625039222	0.07799961733286438	0.35069369303106895	-4.801670516165638	Q9Z277	bromodomain adjacent to zinc finger domain, 1B	Baz1b	22385
sp|Q8BR90|RIMC1_MOUSE	-0.044959282484510865	15.583505833775897	-1.8099308187267584	0.07800385788692904	0.35069369303106895	-4.801715051696905	Q8BR90	expressed sequence AW549877	AW549877	106064
sp|Q9CVB6|ARPC2_MOUSE	0.050588673196450884	19.192646332900505	1.807458188155118	0.07839530016886974	0.3520883222092036	-4.805814921747299	Q9CVB6	actin related protein 2/3 complex, subunit 2	Arpc2	76709
sp|Q9JHI5|IVD_MOUSE	-0.06976777198264728	22.528997628673768	-1.8060204072297152	0.07862367794132809	0.3527484681135775	-4.808196740108677	Q9JHI5	isovaleryl coenzyme A dehydrogenase	Ivd	56357
sp|P09411|PGK1_MOUSE	-0.07695663141556963	22.727410825584403	-1.804827242052937	0.0788136275242724	0.3527738746866794	-4.810172119171309	P09411	phosphoglycerate kinase 1	Pgk1	18655
sp|Q923B0|GGACT_MOUSE	0.13534344067306492	15.14006944568554	1.5634755137331515	0.13869486186706168	0.4644245967492053	-4.811444860329964	Q923B0	gamma-glutamylamine cyclotransferase	Ggact	223267
sp|Q4KMM3|OXR1_MOUSE	-0.0657585394417417	14.998110900426894	-1.8038415260130014	0.07897084397586382	0.3527738746866794	-4.811803221360412	Q4KMM3	oxidation resistance 1	Oxr1	170719
sp|P42208|SEPT2_MOUSE	0.05653528435133026	17.65113650451515	1.8038408336744196	0.07897095449322454	0.3527738746866794	-4.811804366736172	P42208	septin 2	Septin2	18000
sp|P24369|PPIB_MOUSE	-0.07967152432660995	18.303733724202683	-1.8033619728889865	0.07904742590015879	0.3527738746866794	-4.812596485219206	P24369	peptidylprolyl isomerase B	Ppib	19035
sp|Q9JKX6|NUDT5_MOUSE	-0.041013065470469456	14.721254786256754	-1.6718427491113914	0.10806655315594106	0.41401215583523865	-4.8129156892378475	Q9JKX6	nudix (nucleoside diphosphate linked moiety X)-type motif 5	Nudt5	53893
sp|Q9Z2D6|MECP2_MOUSE	-0.14492030814008316	16.866882713694373	-1.8029706960013594	0.07910995707836675	0.3527738746866794	-4.813243593416695	Q9Z2D6	methyl CpG binding protein 2	Mecp2	17257
sp|Q80ZW2|THEM6_MOUSE	-0.08066747375511873	15.623274210497096	-1.670675009598174	0.10829949483555773	0.41401215583523865	-4.8146361485027285	Q80ZW2	thioesterase superfamily member 6	Them6	223626
sp|Q6P4T0|ATG2A_MOUSE	-0.08870104202064866	15.07702572285141	-1.35855145658271	0.21604663957747594	0.5657489637420222	-4.814793445977549	Q6P4T0	autophagy related 2A	Atg2a	329015
sp|Q9JIY5|HTRA2_MOUSE	-0.057433451445785266	18.210832116611343	-1.80187012964613	0.07928606611919792	0.3527738746866794	-4.815063117073424	Q9JIY5	HtrA serine peptidase 2	Htra2	64704
sp|P22599|A1AT2_MOUSE	0.11203813975994947	18.40768497661208	1.801636713477689	0.07932345914400876	0.3527738746866794	-4.8154488947690535	P22599	serine (or cysteine) preptidase inhibitor, clade A, member 1B	Serpina1b	20701
sp|P0DJE0|PT100_MOUSE	-0.10657442927862704	16.251166574208206	-1.8006847812346476	0.07947611195783667	0.3527738746866794	-4.817021761527763	P0DJE0	PET100 homolog	Pet100	100503890
sp|Q9Z204|HNRPC_MOUSE	-0.0862969749805842	18.419687747376646	-1.8005519789804638	0.07949742796685016	0.3527738746866794	-4.817241133544971	Q9Z204	heterogeneous nuclear ribonucleoprotein C	Hnrnpc	15381
sp|Q3U7R1|ESYT1_MOUSE	0.04271611180334034	17.08736209256566	1.800451843691134	0.07951350381349474	0.3527738746866794	-4.817406534985042	Q3U7R1	extended synaptotagmin-like protein 1	Esyt1	23943
sp|Q62277|SYPH_MOUSE	0.059210005069825655	15.257156716484584	1.5580620170791957	0.13996939861222632	0.46484856213439757	-4.818583002413707	Q62277	synaptophysin	Syp	20977
sp|A2ALW5|DJC25_MOUSE	0.2298770365827707	14.970747684037605	1.3410657954592664	0.22138631779797135	0.5711641353858081	-4.832831980241296	A2ALW5	DnaJ heat shock protein family (Hsp40) member C25	Dnajc25	72429
sp|O35841|API5_MOUSE	-0.05658323166890966	16.17533978167157	-1.7874589702338772	0.08162280506234566	0.360510289997307	-4.838802119066984	O35841	apoptosis inhibitor 5	Api5	11800
sp|P01029|CO4B_MOUSE	0.07722181365023317	16.755186424889978	1.7872921702820246	0.08165018754747184	0.360510289997307	-4.839075941533116	P01029	complement component 4B (Chido blood group)	C4b	12268
sp|P11404|FABPH_MOUSE	-0.18897017728879462	24.13381991578576	-1.7870825462706665	0.08168461116228784	0.360510289997307	-4.839420034328404	P11404	fatty acid binding protein 3, muscle and heart	Fabp3	14077
sp|O09172|GSH0_MOUSE	-0.06127455733027887	16.2042981754249	-1.7863415787562393	0.08180638790415196	0.36052587111683454	-4.840636041693826	O09172	glutamate-cysteine ligase, modifier subunit	Gclm	14630
sp|Q8VCE2|GPN1_MOUSE	0.07130621023847183	14.937403911846832	1.333157006928911	0.2238391906060739	0.5750557510887518	-4.840950182483833	Q8VCE2	GPN-loop GTPase 1	Gpn1	74254
sp|Q9D1M0|SEC13_MOUSE	-0.059273750155124816	17.313052785902876	-1.785591897161448	0.08192975242433208	0.36052587111683454	-4.841865916493281	Q9D1M0	SEC13 homolog, nuclear pore and COPII coat complex component	Sec13	110379
sp|P70404|IDHG1_MOUSE	-0.06170131647411736	22.125564910604382	-1.7845951081371514	0.08209402261901778	0.360538096613819	-4.843500503164325	P70404	isocitrate dehydrogenase 3 (NAD+), gamma	Idh3g	15929
sp|O35286|DHX15_MOUSE	-0.06613912279527767	16.51503378198386	-1.784198796717297	0.08215941152287284	0.360538096613819	-4.8441501811505105	O35286	DEAH (Asp-Glu-Ala-His) box polypeptide 15	Dhx15	13204
sp|Q8VCH8|UBXN4_MOUSE	-0.05406218484913872	15.946322388083008	-1.7837809717386035	0.08222839752770558	0.360538096613819	-4.844834994591063	Q8VCH8	UBX domain protein 4	Ubxn4	67812
sp|Q8BX94|OSBL2_MOUSE	-0.0661296411498391	14.688863449099735	-1.5378416231988006	0.14481809285876412	0.4722563740995343	-4.845091318678945	Q8BX94	oxysterol binding protein-like 2	Osbpl2	228983
sp|Q9JLB2|PALS1_MOUSE	0.1296387185680974	14.391624698075072	1.5378110287076554	0.14482553531594103	0.4722563740995343	-4.845131242057025	Q9JLB2	protein associated with LIN7 1, MAGUK family member	Pals1	56217
sp|Q99KF1|TMED9_MOUSE	-0.051924674969573203	16.875584149432417	-1.7788075836475072	0.0830532935154857	0.3618424025627594	-4.852975949217304	Q99KF1	transmembrane p24 trafficking protein 9	Tmed9	67511
sp|Q9D2R8|RT33_MOUSE	-0.07474887343326131	16.251273485427106	-1.7785232355494784	0.08310066577891931	0.3618424025627594	-4.853440818863266	Q9D2R8	mitochondrial ribosomal protein S33	Mrps33	14548
sp|Q8VDQ1|PTGR2_MOUSE	-0.09896846277059979	19.144712271040582	-1.778424598462031	0.08311710398352956	0.3618424025627594	-4.853602062121876	Q8VDQ1	prostaglandin reductase 2	Ptgr2	77219
sp|Q9CQE8|RTRAF_MOUSE	-0.06319395682286455	18.2130499322364	-1.7775087232722921	0.0832698683807849	0.3618424025627594	-4.855098893446496	Q9CQE8	RNA transcription, translation and transport factor	Rtraf	68045
sp|P41216|ACSL1_MOUSE	-0.08568983339396752	23.85231553059303	-1.7766951986102848	0.08340575915094524	0.3618424025627594	-4.856427904603539	P41216	acyl-CoA synthetase long-chain family member 1	Acsl1	14081
sp|O35683|NDUA1_MOUSE	-0.08162418788289116	17.35384784296091	-1.7748839324721857	0.08370898234744906	0.362177250308245	-4.859385023417326	O35683	NADH:ubiquinone oxidoreductase subunit A1	Ndufa1	54405
sp|Q6P2K6|P4R3A_MOUSE	0.059606378598063614	14.13829758848384	1.7168608286734568	0.0959598959948358	0.3928043619413914	-4.859522226145929	Q6P2K6	protein phosphatase 4 regulatory subunit 3A	Ppp4r3a	68734
sp|Q9CYK1|SYWM_MOUSE	-0.05500138156373957	14.601961198951864	-1.525865714751292	0.14775612444865352	0.4764896134299355	-4.860675892453289	Q9CYK1	tryptophanyl tRNA synthetase 2 (mitochondrial)	Wars2	70560
sp|Q9ES46|PARVB_MOUSE	-0.10729891658734658	17.723377732156397	-1.7738668312468195	0.08387966088520708	0.362177250308245	-4.861044449640454	Q9ES46	parvin, beta	Parvb	170736
sp|Q9DCC8|TOM20_MOUSE	-0.08794289262761623	16.946263824041	-1.7736743468549079	0.08391199436834486	0.362177250308245	-4.8613584021823915	Q9DCC8	translocase of outer mitochondrial membrane 20	Tomm20	67952
sp|Q9JIF0|ANM1_MOUSE	-0.04483973007117115	16.834344855235504	-1.7735055188248392	0.08394036268790092	0.362177250308245	-4.861633746172366	Q9JIF0	protein arginine N-methyltransferase 1	Prmt1	15469
sp|O70305|ATX2_MOUSE	-0.08302049425696367	16.72993063792952	-1.7732112255646912	0.08398983231795694	0.362177250308245	-4.862113660120535	O70305	ataxin 2	Atxn2	20239
sp|P24547|IMDH2_MOUSE	-0.07133853363406217	16.195812695031094	-1.772747051447228	0.08406790812415656	0.362177250308245	-4.862870467504141	P24547	inosine monophosphate dehydrogenase 2	Impdh2	23918
sp|Q03249|GALT_MOUSE	-0.0957804053156881	15.705007850278628	-1.77170702050825	0.08424306672097327	0.36241344944481385	-4.864565565140125	Q03249	galactose-1-phosphate uridyl transferase	Galt	14430
sp|Q3UMB9|WASC4_MOUSE	0.03832416321577803	14.98270165314237	1.7714287966625326	0.08428997624374074	0.36241344944481385	-4.86501888635246	Q3UMB9	WASH complex subunit 4	Washc4	319277
sp|Q9D110|MTHFS_MOUSE	0.07307836292236658	14.583834966029917	1.305147491342914	0.23271780777020756	0.5831396463862226	-4.869492487467534	Q9D110	5, 10-methenyltetrahydrofolate synthetase	Mthfs	107885
sp|P98197|AT11A_MOUSE	-0.09849085337903318	15.053948371126204	-1.3049203051220175	0.23279105539683098	0.5831396463862226	-4.869722640702456	P98197	ATPase, class VI, type 11A	Atp11a	50770
sp|Q9CR51|VATG1_MOUSE	0.08410523781420487	14.797335362899123	1.7682558847744743	0.08482649495870405	0.3643587999514602	-4.870184373692127	Q9CR51	ATPase, H+ transporting, lysosomal V1 subunit G1	Atp6v1g1	66290
sp|Q8R1U1|COG4_MOUSE	0.07400305825361642	14.454544099282515	1.302294344572522	0.23363914815949097	0.5831396463862226	-4.872381291274287	Q8R1U1	component of oligomeric golgi complex 4	Cog4	102339
sp|Q03137|EPHA4_MOUSE	-0.06917665818743046	14.73270005633778	-1.3020650518283088	0.23371332851242935	0.5831396463862226	-4.872613298024746	Q03137	Eph receptor A4	Epha4	13838
sp|Q3ZK22|VEZA_MOUSE	-0.1685657582391027	14.469909687923916	-1.5162390853656442	0.15015404111596584	0.48087467405530615	-4.873140430533947	Q3ZK22	vezatin, adherens junctions transmembrane protein	Vezt	215008
sp|Q8VEK0|CC50A_MOUSE	-0.06277154187791822	14.88579443237081	-1.6280376052106083	0.1170991265779	0.42791755499266	-4.8768146879646865	Q8VEK0	transmembrane protein 30A	Tmem30a	69981
sp|P05201|AATC_MOUSE	-0.0827152921140204	23.007472057602566	-1.7641599835158503	0.08552332463343013	0.36618623633183267	-4.8768408808424475	P05201	glutamic-oxaloacetic transaminase 1, soluble	Got1	14718
sp|P53811|PIPNB_MOUSE	-0.046456618862270815	15.759601010996576	-1.7638423846339442	0.08557755747009949	0.36618623633183267	-4.87735648412418	P53811	phosphatidylinositol transfer protein, beta	Pitpnb	56305
sp|Q61081|CDC37_MOUSE	-0.06758495477103921	18.584461359775133	-1.7635683221938452	0.08562437927473592	0.36618623633183267	-4.8778013452629505	Q61081	cell division cycle 37	Cdc37	12539
sp|Q9WVG6|CARM1_MOUSE	-0.07307541386169092	16.1439161369694	-1.7635026210317652	0.08563560709067505	0.36618623633183267	-4.877907983394948	Q9WVG6	coactivator-associated arginine methyltransferase 1	Carm1	59035
sp|Q80UK0|SESD1_MOUSE	-0.17297461800481706	14.186877554275053	-1.512274914176202	0.15115094507057092	0.48221094240897555	-4.878256855541402	Q80UK0	SEC14 and spectrin domains 1	Sestd1	228071
sp|Q8K5B2|MCFD2_MOUSE	0.07354503110054011	16.164980053187012	1.7632756824866105	0.08567439862493732	0.36618623633183267	-4.8782762965141115	Q8K5B2	multiple coagulation factor deficiency 2	Mcfd2	193813
sp|Q99JY8|PLPP3_MOUSE	-0.05883841866268469	15.701419628354081	-1.7042970898382228	0.09830845167795706	0.3943099630042275	-4.8790016356197246	Q99JY8	phospholipid phosphatase 3	Plpp3	67916
sp|Q9CQN7|RM41_MOUSE	-0.09018679137263419	17.25562356159601	-1.7624365494155414	0.08581796320327614	0.36643847539211705	-4.8796378302836345	Q9CQN7	mitochondrial ribosomal protein L41	Mrpl41	107733
sp|Q6IFZ6|K2C1B_MOUSE	0.8191903528856272	15.271434573641637	1.2931732575214119	0.23660574669250664	0.5860681130526667	-4.881592851679285	Q6IFZ6	keratin 77	Krt77	406220
sp|P82349|SGCB_MOUSE	-0.08165760015256396	19.021511681633644	-1.761174089563369	0.08603433375987535	0.36700078987726353	-4.881685196496104	P82349	sarcoglycan, beta (dystrophin-associated glycoprotein)	Sgcb	24051
sp|P06801|MAOX_MOUSE	0.06096420337210873	19.620301075988525	1.7604126601630234	0.08616505485124548	0.3671969987466056	-4.882919426027391	P06801	malic enzyme 1, NADP(+)-dependent, cytosolic	Me1	17436
sp|P61963|DCAF7_MOUSE	-0.1486543593891092	15.356935981374413	-1.5084793989950367	0.1521106348925993	0.48331927538454933	-4.883146616472711	P61963	DDB1 and CUL4 associated factor 7	Dcaf7	71833
sp|O88662|EMP2_MOUSE	-0.06549960465418536	15.126784288882355	-1.7001166411812905	0.09910050700618418	0.39585400678783617	-4.885457120582734	O88662	epithelial membrane protein 2	Emp2	13731
sp|O88441|MTX2_MOUSE	-0.07341237192951766	20.56729540511732	-1.7588193955363003	0.08643912342562006	0.3680031050359895	-4.885500543278974	O88441	metaxin 2	Mtx2	53375
sp|P27612|PLAP_MOUSE	-0.06369605255695632	17.77424242213121	-1.7566163217143558	0.08681929380367104	0.36924693957696714	-4.8890662944663745	P27612	phospholipase A2, activating protein	Plaa	18786
sp|Q78IK2|ATPMK_MOUSE	-0.0871371586412586	20.49950068938967	-1.756139967119551	0.08690167936513762	0.36924693957696714	-4.889836791953262	Q78IK2	ATP synthase membrane subunit DAPIT	Atp5md	66477
sp|P47878|IBP3_MOUSE	-0.06344706847265691	14.76819973857917	-1.2843092445576274	0.23951984733242818	0.5890210108709744	-4.890510134471457	P47878	insulin-like growth factor binding protein 3	Igfbp3	16009
sp|P62313|LSM6_MOUSE	-0.04958320306550945	14.670699613454856	-1.6181363331375023	0.11922611282694917	0.43096411425521075	-4.891074074976339	P62313	LSM6 homolog, U6 small nuclear RNA and mRNA degradation associated	Lsm6	78651
sp|Q6ZPQ6|PITM2_MOUSE	-0.12760240906849418	15.370925155189212	-1.2817283989928367	0.2403741098445889	0.5895763395961789	-4.893100009541824	Q6ZPQ6	phosphatidylinositol transfer protein, membrane-associated 2	Pitpnm2	19679
sp|Q8CFX1|G6PE_MOUSE	0.0618882542711674	14.85224353964285	1.75358702956444	0.08734432783499772	0.3697900129228533	-4.893963111567295	Q8CFX1	hexose-6-phosphate dehydrogenase (glucose 1-dehydrogenase)	H6pd	100198
sp|Q9QYA2|TOM40_MOUSE	-0.06567371051529491	18.382947034125948	-1.7535599033910187	0.08734904131255929	0.3697900129228533	-4.894006928294687	Q9QYA2	translocase of outer mitochondrial membrane 40	Tomm40	53333
sp|Q9D832|DNJB4_MOUSE	-0.05346122961686106	17.855281081326204	-1.7535159097067354	0.08735668616296484	0.3697900129228533	-4.894077989775896	Q9D832	DnaJ heat shock protein family (Hsp40) member B4	Dnajb4	67035
sp|Q8C2E7|WASC5_MOUSE	0.059822852609444865	14.522784802508063	1.693995451107113	0.10026989785196792	0.39818583261548013	-4.894885961836219	Q8C2E7	WASH complex subunit 5	Washc5	223593
sp|Q8R050|ERF3A_MOUSE	-0.058090517403904585	16.73230307832372	-1.7527602854275226	0.08748807971054162	0.3698236502782046	-4.895298287191473	Q8R050	G1 to S phase transition 1	Gspt1	14852
sp|P70266|F261_MOUSE	0.08007828486827506	15.337570422123097	1.7524080128176973	0.0875493920593996	0.3698236502782046	-4.895867038035769	P70266	6-phosphofructo-2-kinase/fructose-2,6-biphosphatase 1	Pfkfb1	18639
sp|Q921F4|HNRLL_MOUSE	-0.0647438477374056	15.307677111762164	-1.6916931616058088	0.10071270226518352	0.3988482366414541	-4.898425064382759	Q921F4	heterogeneous nuclear ribonucleoprotein L-like	Hnrnpll	72692
sp|Q62348|TSN_MOUSE	0.08500114266403713	16.63638742192625	1.7477912745204893	0.08835625930495015	0.3725058636455778	-4.903311867770418	Q62348	translin	Tsn	22099
sp|Q8BYL4|SYYM_MOUSE	-0.04772747509598574	17.46905478829938	-1.7453820217161238	0.08877979090923467	0.37358689649607835	-4.907190332680235	Q8BYL4	tyrosyl-tRNA synthetase 2 (mitochondrial)	Yars2	70120
sp|P28271|ACOHC_MOUSE	-0.07930088787160727	18.558798304184503	-1.745193305281841	0.08881303772246055	0.37358689649607835	-4.907493940071905	P28271	aconitase 1	Aco1	11428
sp|Q8BGP6|S2540_MOUSE	-0.05832440404249439	15.809315232654983	-1.744862900128285	0.08887127140919629	0.37358689649607835	-4.908025429304785	Q8BGP6	solute carrier family 25, member 40	Slc25a40	319653
sp|O70139|IPKG_MOUSE	0.06629031962233434	14.626347839609885	1.742769417041018	0.08924098949573407	0.3747775663512708	-4.911391012572713	O70139	protein kinase inhibitor, gamma	Pkig	18769
sp|Q6P3Z3|THAP4_MOUSE	-0.05973352363181306	15.129994919774989	-1.4838324005348444	0.15846755850649985	0.4919759302057094	-4.914683967011979	Q6P3Z3	THAP domain containing 4	Thap4	67026
sp|O88712|CTBP1_MOUSE	-0.05329563288734818	16.765812444090724	-1.7386400531021444	0.08997402549002173	0.37696353440357677	-4.918019489326227	O88712	C-terminal binding protein 1	Ctbp1	13016
sp|Q8BK67|RCC2_MOUSE	-0.06877109720489472	14.918011694693703	-1.5989043655418305	0.12344973974749948	0.4396312013686629	-4.91857549535129	Q8BK67	regulator of chromosome condensation 2	Rcc2	108911
sp|Q9DB77|QCR2_MOUSE	-0.07235768458150815	23.989813790932857	-1.73811083239704	0.09006833454727567	0.37696353440357677	-4.918868028936865	Q9DB77	ubiquinol cytochrome c reductase core protein 2	Uqcrc2	67003
sp|Q7TNG8|LDHD_MOUSE	-0.06573154560503269	16.941362071593183	-1.7378804298629396	0.0901094189298813	0.37696353440357677	-4.919237381991495	Q7TNG8	lactate dehydrogenase D	Ldhd	52815
sp|Q99K70|RRAGC_MOUSE	-0.16383356563255091	14.874092373263316	-1.6776157667274254	0.10345591214040463	0.40562099151911774	-4.919978512165416	Q99K70	Ras-related GTP binding C	Rragc	54170
sp|Q5FWK3|RHG01_MOUSE	0.05713870752767036	16.90617923809943	1.7354527966250501	0.09054325680569664	0.37841318707414584	-4.923126529482747	Q5FWK3	Rho GTPase activating protein 1	Arhgap1	228359
sp|Q9CQQ7|AT5F1_MOUSE	-0.08127878514041953	23.639416130035794	-1.7346213293729071	0.09069224747103075	0.3786707134291399	-4.924457501736226	Q9CQQ7	ATP synthase peripheral stalk-membrane subunit b	Atp5pb	11950
sp|Q9WVH4|FOXO3_MOUSE	0.09382287362040032	14.334804461124351	1.2472875289610041	0.2520268219374299	0.6027472638486759	-4.927375836148544	Q9WVH4	forkhead box O3	Foxo3	56484
sp|P08113|ENPL_MOUSE	-0.06391357726344893	20.701851153156632	-1.7320527572859656	0.09115380427232549	0.37950102313011613	-4.928565711512437	P08113	heat shock protein 90, beta (Grp94), member 1	Hsp90b1	22027
sp|Q9Z110|P5CS_MOUSE	0.04283329434503891	14.525550253651488	1.5916803460919906	0.1250680895416724	0.443572094986586	-4.928838648318558	Q9Z110	aldehyde dehydrogenase 18 family, member A1	Aldh18a1	56454
sp|Q9CPW4|ARPC5_MOUSE	-0.0611385440095944	16.594864370274752	-1.7317113718271429	0.0912152965970055	0.37950102313011613	-4.929111337250388	Q9CPW4	actin related protein 2/3 complex, subunit 5	Arpc5	67771
sp|Q58A65|JIP4_MOUSE	-0.0671622616428813	17.38519911152995	-1.7315999338918802	0.09123537694053195	0.37950102313011613	-4.929289425167544	Q58A65	sperm associated antigen 9	Spag9	70834
sp|Q99L43|CDS2_MOUSE	0.07242440232339575	16.00657227768785	1.7315667190608741	0.09124136273686687	0.37950102313011613	-4.9293425035857155	Q99L43	CDP-diacylglycerol synthase (phosphatidate cytidylyltransferase) 2	Cds2	110911
sp|Q5SX39|MYH4_MOUSE	-0.5372109707812278	14.990335393930259	-1.244237641609641	0.2530815914939696	0.603662970575049	-4.930385047118738	Q5SX39	myosin, heavy polypeptide 4, skeletal muscle	Myh4	17884
sp|Q99LD8|DDAH2_MOUSE	0.057170523447386046	17.498290254401464	1.7301802222487839	0.09149152235525661	0.38017666144552453	-4.931557397274152	Q99LD8	dimethylarginine dimethylaminohydrolase 2	Ddah2	51793
sp|Q8VIJ6|SFPQ_MOUSE	-0.0782683647626996	18.497994167845714	-1.7287947794711314	0.09174206346332882	0.3808525891284168	-4.9337690949796436	Q8VIJ6	splicing factor proline/glutamine rich (polypyrimidine tract binding protein associated)	Sfpq	71514
sp|Q7TNC4|LC7L2_MOUSE	-0.038088758210991	15.444989974169525	-1.7274360223649363	0.09198833470374797	0.38150951445554415	-4.935936723358434	Q7TNC4	LUC7-like 2 (S. cerevisiae)	Luc7l2	192196
sp|B1AQ75|KRT36_MOUSE	-0.23035435445564367	14.638181489836771	-1.23814810641969	0.2551988293229408	0.6053813499100303	-4.936380439757052	B1AQ75	keratin 36	Krt36	16673
sp|Q7TNG5|EMAL2_MOUSE	-0.05743727751653793	17.61663179938363	-1.7242079784519988	0.09257562197298125	0.38357815069875784	-4.9410805938439335	Q7TNG5	echinoderm microtubule associated protein like 2	Eml2	72205
sp|A2A8U2|TM201_MOUSE	-0.06987117439484081	14.790661987984508	-1.232308889765999	0.25724314791448283	0.6079017464892958	-4.942113101648566	A2A8U2	transmembrane protein 201	Tmem201	230917
sp|Q9JMG1|EDF1_MOUSE	-0.13136673268889965	16.507572987997975	-1.6619905051806696	0.10657339652870536	0.41129928811701605	-4.943727196001946	Q9JMG1	endothelial differentiation-related factor 1	Edf1	59022
sp|Q8K2A8|ALG3_MOUSE	-0.18287630010998868	14.318504571632436	-1.4584434398280564	0.16524595215187443	0.50187523239399	-4.946775915141931	Q8K2A8	asparagine-linked glycosylation 3 (alpha-1,3-mannosyltransferase)	Alg3	208624
sp|Q9WVK4|EHD1_MOUSE	-0.06203582409870023	20.800468116895082	-1.7205988798097427	0.09323593463094004	0.3856791148188676	-4.946821940552301	Q9WVK4	EH-domain containing 1	Ehd1	13660
sp|B1AR13|CISD3_MOUSE	-0.10113119351934685	17.584818239211597	-1.719902671535319	0.09336376195991161	0.3856791148188676	-4.9479282842473475	B1AR13	CDGSH iron sulfur domain 3	Cisd3	217149
sp|P47791|GSHR_MOUSE	-0.07757357849528645	16.69577448662733	-1.719753102778906	0.09339124258319263	0.3856791148188676	-4.948165913823287	P47791	glutathione reductase	Gsr	14782
sp|Q9JMC3|DNJA4_MOUSE	-0.06464924533701932	18.75769880720687	-1.7194952130465644	0.0934386411074783	0.3856791148188676	-4.948575598460352	Q9JMC3	DnaJ heat shock protein family (Hsp40) member A4	Dnaja4	58233
sp|P27005|S10A8_MOUSE	0.05464516612139647	14.836418662497072	1.6579277659991296	0.10739665062719218	0.4136498638831074	-4.949871901265126	P27005	S100 calcium binding protein A8 (calgranulin A)	S100a8	20201
sp|Q99PL5|RRBP1_MOUSE	-0.09075866349974859	20.014331542328083	-1.718313507733299	0.09365608761561671	0.3862088332312872	-4.950452188297707	Q99PL5	ribosome binding protein 1	Rrbp1	81910
sp|Q8QZS1|HIBCH_MOUSE	-0.08389782247016342	21.745190900554444	-1.7177460515470382	0.09376065540542695	0.38627251000676843	-4.951352936728291	Q8QZS1	3-hydroxyisobutyryl-Coenzyme A hydrolase	Hibch	227095
sp|Q7TN99|CPEB3_MOUSE	-0.06718041426617027	14.622541812262332	-1.7155766037961833	0.09416132669637053	0.3875547862317853	-4.954794251427696	Q7TN99	cytoplasmic polyadenylation element binding protein 3	Cpeb3	208922
sp|A2AKG8|FOCAD_MOUSE	-0.05120903383290276	15.121278094852132	-1.5714755932259352	0.1296882192607662	0.4505872633890318	-4.957347672700086	A2AKG8	focadhesin	Focad	230393
sp|Q80TV8|CLAP1_MOUSE	-0.05270799960631933	17.433276042130693	-1.7134374987765066	0.09455778906813997	0.38844877518608395	-4.958183791224208	Q80TV8	CLIP associating protein 1	Clasp1	76707
sp|Q60875|ARHG2_MOUSE	0.07254610372831216	14.655205648569508	1.6515033599709295	0.10870923704210927	0.41401215583523865	-4.959562997274027	Q60875	rho/rac guanine nucleotide exchange factor (GEF) 2	Arhgef2	16800
sp|P62309|RUXG_MOUSE	-0.0710886885632327	15.102236436601375	-1.2132573295105682	0.2640098374994682	0.6126340038398355	-4.96070468934513	P62309	small nuclear ribonucleoprotein polypeptide G	Snrpg	68011
sp|Q8BND5|QSOX1_MOUSE	0.12607151031802388	13.91022706503268	1.2129062474424852	0.2641359305253049	0.6126340038398355	-4.961045664402484	Q8BND5	quiescin Q6 sulfhydryl oxidase 1	Qsox1	104009
sp|Q91V61|SFXN3_MOUSE	0.06662113463732844	15.618212950456522	1.648450775104066	0.10933756733638765	0.4141335744423886	-4.964156789644024	Q91V61	sideroflexin 3	Sfxn3	94280
sp|Q8BFZ1|TECRL_MOUSE	-0.14054540812794514	15.599869379697125	-1.7084161474593778	0.09549390931499854	0.39192291948030655	-4.966126197350156	Q8BFZ1	trans-2,3-enoyl-CoA reductase-like	Tecrl	243078
sp|Q6DIC0|SMCA2_MOUSE	-0.04445191620660616	14.619734322033453	-1.5649213506903865	0.13121696184936824	0.45171603709923647	-4.966533470234271	Q6DIC0	SWI/SNF related, matrix associated, actin dependent regulator of chromatin, subfamily a, member 2	Smarca2	67155
sp|Q9WTK5|NFKB2_MOUSE	0.1390111505995968	13.916696885173467	1.2063176122909869	0.26651169783007433	0.6166150453646572	-4.967433560364243	Q9WTK5	nuclear factor of kappa light polypeptide gene enhancer in B cells 2, p49/p100	Nfkb2	18034
sp|Q8K0D2|HABP2_MOUSE	-0.04802672987131551	14.579196518867803	-1.440367809133865	0.17021694558179112	0.5084219449700088	-4.9693760509125955	Q8K0D2	hyaluronic acid binding protein 2	Habp2	226243
sp|P62334|PRS10_MOUSE	-0.06399904221164476	18.906928619338025	-1.7063024660352337	0.0958902574116875	0.3928043619413914	-4.969463492353404	P62334	proteasome (prosome, macropain) 26S subunit, ATPase, 6	Psmc6	67089
sp|Q3UKJ7|SMU1_MOUSE	-0.06464366586539327	15.311714584951632	-1.7057822400484692	0.0959880173263529	0.3928043619413914	-4.970284335069897	Q3UKJ7	smu-1 suppressor of mec-8 and unc-52 homolog (C. elegans)	Smu1	74255
sp|Q9D8S9|BOLA1_MOUSE	-0.08140135884622879	16.395325541372934	-1.705147967418849	0.09610732075357596	0.3928043619413914	-4.971284836956421	Q9D8S9	bolA-like 1 (E. coli)	Bola1	69168
sp|O54865|GCYB1_MOUSE	0.0673591765467414	16.150107566586403	1.7046819688169772	0.09619505122173275	0.3928043619413914	-4.972019700080242	O54865	guanylate cyclase 1, soluble, beta 1	Gucy1b1	54195
sp|Q9Z266|SNAPN_MOUSE	-0.043459969359767925	15.02312292703355	-1.7043771347145922	0.09625247632250984	0.3928043619413914	-4.972500319396427	Q9Z266	SNAP-associated protein	Snapin	20615
sp|Q9QXM1|JMY_MOUSE	0.07081426478649888	14.422502929901286	1.200503147453624	0.268623211318139	0.6189330132125542	-4.973053329195938	Q9QXM1	junction-mediating and regulatory protein	Jmy	57748
sp|Q8VHX6|FLNC_MOUSE	0.10584748354785134	21.436185536389534	1.7030332832050072	0.09650597282213573	0.39339145307556633	-4.9746182359192845	Q8VHX6	filamin C, gamma	Flnc	68794
sp|Q8BJW6|EIF2A_MOUSE	-0.061017387346730345	16.19109167965071	-1.702652650005121	0.09657787403608735	0.39339145307556633	-4.975217855367976	Q8BJW6	eukaryotic translation initiation factor 2A	Eif2a	229317
sp|Q9D4V7|RABL3_MOUSE	-0.06189464669602529	14.480545184637721	-1.197787537002202	0.2696141813990689	0.6205564854931305	-4.975672337720418	Q9D4V7	RAB, member RAS oncogene family-like 3	Rabl3	67657
sp|Q99MD9|NASP_MOUSE	-0.0765891289706424	14.384374480684226	-1.640448097506861	0.11099910801458288	0.4179301448406852	-4.97616628093576	Q99MD9	nuclear autoantigenic sperm protein (histone-binding)	Nasp	50927
sp|Q9DBU0|TM9S1_MOUSE	-0.048922426163597876	14.757395699218712	-1.4348141298782446	0.1717688434316296	0.5092490234407372	-4.976278077160907	Q9DBU0	transmembrane 9 superfamily member 1	Tm9sf1	74140
sp|Q9Z2Q6|SEPT5_MOUSE	0.07120353036177995	14.382162695744766	1.1963621414420298	0.27013555686729956	0.621096818813197	-4.977045577154151	Q9Z2Q6	septin 5	Septin5	18951
sp|P12970|RL7A_MOUSE	-0.10501255907755791	19.652321105817183	-1.7010631506797342	0.0968786099720476	0.39339855912874044	-4.977720584600654	P12970	ribosomal protein L7A	Rpl7a	27176
sp|Q8R3V5|SHLB2_MOUSE	-0.05571491884584745	16.04600547610469	-1.700510756052287	0.09698330593199707	0.39339855912874044	-4.978589882187606	Q8R3V5	SH3-domain GRB2-like endophilin B2	Sh3glb2	227700
sp|Q9D711|PIR_MOUSE	0.045957131481012325	14.335582381593944	1.432628108629423	0.17238288754743053	0.5092756882280599	-4.978989413514813	Q9D711	pirin	Pir	69656
sp|Q91V16|ETFR1_MOUSE	-0.09803474263057055	17.601997072024837	-1.699959056020203	0.09708796402215072	0.39339855912874044	-4.9794578449330995	Q91V16	electron transfer flavoprotein regulatory factor 1	Etfrf1	67636
sp|Q91Z38|TTC1_MOUSE	-0.14551726622621608	14.837679337213514	-1.555150813804416	0.1335235066089781	0.4561423112599685	-4.980169986884924	Q91Z38	tetratricopeptide repeat domain 1	Ttc1	66827
sp|Q99N93|RM16_MOUSE	-0.0666050666924285	15.412320546959691	-1.6981972015668954	0.09742281791613998	0.39339855912874044	-4.982228066353955	Q99N93	mitochondrial ribosomal protein L16	Mrpl16	94063
sp|Q8BKI2|TNR6B_MOUSE	-0.09064247517893165	14.065132948997267	-1.1909298825559713	0.2721302962970979	0.6229194309165574	-4.982269874111849	Q8BKI2	trinucleotide repeat containing 6b	Tnrc6b	213988
sp|Q9JK53|PRELP_MOUSE	0.16652006969071564	17.850158143626192	1.697653022143488	0.09752643697890381	0.39339855912874044	-4.983083199149968	Q9JK53	proline arginine-rich end leucine-rich repeat	Prelp	116847
sp|Q9CXW3|CYBP_MOUSE	-0.08772571646064087	15.924482206238244	-1.6975809949575207	0.09754015877503734	0.39339855912874044	-4.983196366265794	Q9CXW3	calcyclin binding protein	Cacybp	12301
sp|Q9D0R8|LSM12_MOUSE	-0.06709085565556983	15.312743370873337	-1.6357333158553982	0.11198775462305395	0.4187704301434994	-4.983218850201918	Q9D0R8	LSM12 homolog	Lsm12	268490
sp|P55264|ADK_MOUSE	-0.08048839836186517	19.86272775669506	-1.697386192607879	0.0975772783208331	0.39339855912874044	-4.983502413664962	P55264	adenosine kinase	Adk	11534
sp|Q8BR92|PALM2_MOUSE	0.08267245882164964	14.577047069908222	1.6346398041701355	0.11221809170017642	0.41927000812807297	-4.984852149294214	Q8BR92	paralemmin A kinase anchor protein	Pakap	677884
sp|Q8CGK3|LONM_MOUSE	-0.07372111814137128	21.113512733067257	-1.6965172436808849	0.09774299919056219	0.39339855912874044	-4.984867222807273	Q8CGK3	lon peptidase 1, mitochondrial	Lonp1	74142
sp|Q4FZG9|NUA4L_MOUSE	-0.058828592698624504	15.060786537747783	-1.4278285125628656	0.17373741907666762	0.511533949917308	-4.984931621701502	Q4FZG9	Ndufa4, mitochondrial complex associated like 2	Ndufa4l2	407790
sp|Q9EPC1|PARVA_MOUSE	0.0824653064908496	17.48129864086786	1.6964440059914077	0.09775697732300485	0.39339855912874044	-4.98498222570687	Q9EPC1	parvin, alpha	Parva	57342
sp|Q61335|BAP31_MOUSE	-0.07435165437110669	18.006207652867694	-1.6963535612538967	0.09777424187911775	0.39339855912874044	-4.985124242424558	Q61335	B cell receptor associated protein 31	Bcap31	27061
sp|P49222|EPB42_MOUSE	-0.05532893060047961	15.504904350707802	-1.69610899611063	0.09782093840298446	0.39339855912874044	-4.985508227114293	P49222	erythrocyte membrane protein band 4.2	Epb42	13828
sp|P56375|ACYP2_MOUSE	-0.10110092073563237	18.547734198818283	-1.6959547299522721	0.09785040303202173	0.39339855912874044	-4.985750411519653	P56375	acylphosphatase 2, muscle type	Acyp2	75572
sp|A2AQ07|TBB1_MOUSE	0.11456775154056054	14.726035175001464	1.550603174400347	0.13460842426054195	0.45720447550563387	-4.98649371485198	A2AQ07	tubulin, beta 1 class VI	Tubb1	545486
sp|P98192|GNPAT_MOUSE	-0.06197062959624233	16.83485210335446	-1.6945654391523355	0.09811608768639758	0.39410113441413075	-4.987930624572317	P98192	glyceronephosphate O-acyltransferase	Gnpat	14712
sp|O88597|BECN1_MOUSE	-0.07803731068912967	15.101589162144133	-1.1848152685905367	0.27439032261546215	0.6232744539913067	-4.988132889656775	O88597	beclin 1, autophagy related	Becn1	56208
sp|Q8K215|LYRM4_MOUSE	-0.06651634784069671	18.1016747961771	-1.6933446658460332	0.09835003922648129	0.3943099630042275	-4.989845116623951	Q8K215	LYR motif containing 4	Lyrm4	380840
sp|Q8K1M6|DNM1L_MOUSE	-0.06058436504075004	20.637772436610952	-1.6914271659800177	0.09871844698933448	0.3950560934919443	-4.992849865180671	Q8K1M6	dynamin 1-like	Dnm1l	74006
sp|Q9JM73|SRF_MOUSE	-0.060397362681134936	14.4608042606314	-1.6288930559896362	0.11343503351422349	0.42199779849840735	-4.993420642894765	Q9JM73	serum response factor	Srf	20807
sp|Q8C206|GP157_MOUSE	0.2545028535049987	14.510310730254409	1.419290561845658	0.17616862258899763	0.5141513874078893	-4.995465485172004	Q8C206	G protein-coupled receptor 157	Gpr157	269604
sp|Q9D735|TRIR_MOUSE	-0.08934592256623652	15.130642449232075	-1.6896773766095088	0.09905563054460068	0.39585400678783617	-4.995589256092269	Q9D735	telomerase RNA component interacting RNase	Trir	68544
sp|Q9EST3|4ET_MOUSE	-0.06346866066877865	14.33982703378029	-1.1753747694450898	0.2779103778358677	0.6251738259957778	-4.997148202586136	Q9EST3	eukaryotic translation initiation factor 4E nuclear import factor 1	Eif4enif1	74203
sp|Q91XL2|LNX2_MOUSE	0.18825497605456398	14.412358905297808	1.416336910088625	0.17701616135116052	0.5159300896408404	-4.999098645147671	Q91XL2	ligand of numb-protein X 2	Lnx2	140887
sp|Q62186|SSRD_MOUSE	-0.13047954672385487	16.287484665665232	-1.6871858127761876	0.099537400732982	0.3972330522806114	-4.999485728869202	Q62186	signal sequence receptor, delta	Ssr4	20832
sp|P35561|KCNJ2_MOUSE	-0.16113386342089164	14.438408185750273	-1.1729013759692366	0.27883881640730807	0.6262101483712232	-4.999502772447875	P35561	potassium inwardly-rectifying channel, subfamily J, member 2	Kcnj2	16518
sp|Q8VEL0|MSPD1_MOUSE	-0.05497096112869038	15.724780242988261	-1.6865154248880814	0.09966735828994955	0.3973857689315928	-5.0005332817538335	Q8VEL0	motile sperm domain containing 1	Mospd1	70380
sp|P41105|RL28_MOUSE	-0.10038629894052775	17.358180281219198	-1.685170432132552	0.0999285148299005	0.39806083021396027	-5.00263389708523	P41105	ribosomal protein L28	Rpl28	19943
sp|Q8VDU5|SNRK_MOUSE	-0.06964283325641496	15.094363921809272	-1.1695896546565685	0.2800859744794234	0.6271555406476973	-5.002650539015596	Q8VDU5	SNF related kinase	Snrk	20623
sp|P61982|1433G_MOUSE	-0.08004189499646941	20.45732716185771	-1.6831560631444002	0.10032070371741929	0.39818583261548013	-5.005777250133573	P61982	tyrosine 3-monooxygenase/tryptophan 5-monooxygenase activation protein, gamma polypeptide	Ywhag	22628
sp|O35250|EXOC7_MOUSE	-0.08890628627705688	14.612320956330086	-1.4105756970663719	0.17867894633286213	0.5174775075595154	-5.006168988262141	O35250	exocyst complex component 7	Exoc7	53413
sp|Q9ERB0|SNP29_MOUSE	-0.06700880258651054	14.500189262136903	-1.1646339177535057	0.2819608989242733	0.6286103579926957	-5.007350498417239	Q9ERB0	synaptosomal-associated protein 29	Snap29	67474
sp|P63085|MK01_MOUSE	-0.06341206522271925	15.906325656493198	-1.6820345308202957	0.10053961296023234	0.3986630215641784	-5.007525960278137	P63085	mitogen-activated protein kinase 1	Mapk1	26413
sp|Q9ET26|RN114_MOUSE	-0.061071429435951785	15.783102571140846	-1.6804062474118047	0.10085813742970004	0.3988482366414541	-5.01006301848633	Q9ET26	ring finger protein 114	Rnf114	81018
sp|Q3ULD5|MCCB_MOUSE	-0.06981397020185298	20.551754157944217	-1.6803844558701102	0.100862405943478	0.3988482366414541	-5.010096957941131	Q3ULD5	methylcrotonoyl-Coenzyme A carboxylase 2 (beta)	Mccc2	78038
sp|Q8R3V6|CUED1_MOUSE	-0.2696844854226299	14.680069859961176	-1.1612918545358923	0.2832311812102377	0.6298224419523706	-5.010512976342779	Q8R3V6	CUE domain containing 1	Cuedc1	103841
sp|Q9Z0F7|SYUG_MOUSE	0.07826475010539369	16.802165172489477	1.679754375623194	0.10098589034402344	0.3989725148140361	-5.0110781188339715	Q9Z0F7	synuclein, gamma	Sncg	20618
sp|Q8C0E3|TRI47_MOUSE	0.06312084122518868	14.507589490470131	1.1551177262295904	0.28559036018593575	0.6311541109531011	-5.016340224361476	Q8C0E3	tripartite motif-containing 47	Trim47	217333
sp|Q5XG73|ACBD5_MOUSE	-0.03962517530214704	14.7505620992544	-1.6129974743497812	0.11685798347504676	0.42776054713198786	-5.016989551037929	Q5XG73	acyl-Coenzyme A binding domain containing 5	Acbd5	74159
sp|Q64726|ZA2G_MOUSE	0.060327177900855844	15.677974579765245	1.612991136845027	0.11685936497560537	0.42776054713198786	-5.016998909208967	Q64726	alpha-2-glycoprotein 1, zinc	Azgp1	12007
sp|Q9D666|SUN1_MOUSE	0.06189834945450734	15.52283777000771	1.6757693774712614	0.10176977889237249	0.40170329846952857	-5.017276215863976	Q9D666	Sad1 and UNC84 domain containing 1	Sun1	77053
sp|Q8BZS9|DHX32_MOUSE	-0.09128112767357521	15.391566772140045	-1.15170122216464	0.28690279506516264	0.6315067109255535	-5.019556307459206	Q8BZS9	DEAH (Asp-Glu-Ala-His) box polypeptide 32	Dhx32	101437
sp|Q3TCN2|PLBL2_MOUSE	0.06532910016180438	15.539853970461566	1.673175564778563	0.10228270583806068	0.40336055241324387	-5.021303705797016	Q3TCN2	phospholipase B domain containing 2	Plbd2	71772
sp|Q921X9|PDIA5_MOUSE	0.047151564322106765	14.652353557346816	1.3974904872730525	0.1825031214134703	0.5203740317144607	-5.022147271721685	Q921X9	protein disulfide isomerase associated 5	Pdia5	72599
sp|Q8BP92|RCN2_MOUSE	0.06525717868569991	15.535850618134655	1.6725237992457258	0.10241192796873441	0.40350299619681357	-5.022314875971548	Q8BP92	reticulocalbin 2	Rcn2	26611
sp|Q9JLZ3|AUHM_MOUSE	-0.07483056546888278	20.448972538041357	-1.670556665003268	0.10280275965646223	0.404307768013709	-5.025364691719597	Q9JLZ3	AU RNA binding protein/enoyl-coenzyme A hydratase	Auh	11992
sp|Q91WT4|DJC17_MOUSE	0.07305413268224648	14.582445581257794	1.520941197048298	0.14186412794936676	0.4682091697020611	-5.0273747477254	Q91WT4	DnaJ heat shock protein family (Hsp40) member C17	Dnajc17	69408
sp|Q8R143|PTTG_MOUSE	0.21059374610810622	15.015940031861481	1.6053564378166458	0.11853343174834839	0.43025451691569677	-5.028250126605993	Q8R143	pituitary tumor-transforming 1 interacting protein	Pttg1ip	108705
sp|Q9EQI8|RM46_MOUSE	-0.06877893187848727	17.4665268946427	-1.6677158474636269	0.10336934920012378	0.40562099151911774	-5.029763588711972	Q9EQI8	mitochondrial ribosomal protein L46	Mrpl46	67308
sp|Q9D6J5|NDUB8_MOUSE	-0.0719254931224107	19.87849655125064	-1.6657715220528457	0.10375862137341117	0.40562099151911774	-5.032770577633979	Q9D6J5	NADH:ubiquinone oxidoreductase subunit B8	Ndufb8	67264
sp|Q9DBJ3|BI2L1_MOUSE	0.09340957895944868	14.613968255254537	1.1375601694836046	0.29238800093245865	0.636119407146993	-5.0328030184290204	Q9DBJ3	BAI1-associated protein 2-like 1	Baiap2l1	66898
sp|P59672|ANS1A_MOUSE	-0.04124453530108774	15.279370453931918	-1.6656060598819886	0.10379180424427817	0.40562099151911774	-5.033026332709652	P59672	ankyrin repeat and SAM domain containing 1	Anks1	224650
sp|Q6ZQH8|NU188_MOUSE	-0.11035491376876827	15.126454233500924	-1.5164351864012897	0.14299389163679163	0.4694966108741325	-5.033529316424881	Q6ZQH8	nucleoporin 188	Nup188	227699
sp|Q9CZA6|NDE1_MOUSE	0.05929964941469734	14.799817200453129	1.1350355986558354	0.29337627127760335	0.636923414565006	-5.035156859484531	Q9CZA6	nudE neurodevelopment protein 1	Nde1	67203
sp|Q61072|ADAM9_MOUSE	0.17918545072095426	14.449168473096309	1.3866360233119692	0.18572585602637554	0.5267904843051777	-5.035316486619922	Q61072	a disintegrin and metallopeptidase domain 9 (meltrin gamma)	Adam9	11502
sp|Q75N73|S39AE_MOUSE	-0.2845400569517871	14.799469467618069	-1.134774709041683	0.29347855534986544	0.636923414565006	-5.035399913492382	Q75N73	solute carrier family 39 (zinc transporter), member 14	Slc39a14	213053
sp|Q8R0F6|ILKAP_MOUSE	0.16044798661234871	14.572522619897306	1.599901904293935	0.11974149011012698	0.4317009431394399	-5.036260951150915	Q8R0F6	integrin-linked kinase-associated serine/threonine phosphatase 2C	Ilkap	67444
sp|O70252|HMOX2_MOUSE	-0.04882674069255799	17.634640411441968	-1.6633348299322523	0.10424817752572695	0.4070374787355861	-5.036534758361713	O70252	heme oxygenase 2	Hmox2	15369
sp|P17665|COX7C_MOUSE	-0.1395113474408447	21.411303700066714	-1.661936733480753	0.10452992863492644	0.4077702166550596	-5.038692376939874	P17665	cytochrome c oxidase subunit 7C	Cox7c	12867
sp|Q9D1I5|MCEE_MOUSE	-0.05805697648054675	18.505809437472525	-1.6613088831119285	0.1046566602628018	0.40789745106023656	-5.0396607998623315	Q9D1I5	methylmalonyl CoA epimerase	Mcee	73724
sp|E9PV24|FIBA_MOUSE	0.1328825544158363	19.655735369275305	1.658237986068635	0.1052783478013887	0.4093270734368332	-5.044392925388286	E9PV24	fibrinogen alpha chain	Fga	14161
sp|Q66JT7|COQ2_MOUSE	-0.047958288570507435	14.663544461110812	-1.3787380701629566	0.1880998066243637	0.5289909549090865	-5.044849884794537	Q66JT7	coenzyme Q2 4-hydroxybenzoate polyprenyltransferase	Coq2	71883
sp|Q99P72|RTN4_MOUSE	0.055215917502863476	18.00472609903972	1.6571784646248398	0.10549354758743282	0.4093270734368332	-5.046023848185864	Q99P72	reticulon 4	Rtn4	68585
sp|Q5SUC9|SCO1_MOUSE	-0.10113198072470908	18.180765926864574	-1.656708276263486	0.10558916378149037	0.4093270734368332	-5.046747321052252	Q5SUC9	SCO1 cytochrome c oxidase assembly protein	Sco1	52892
sp|Q9CPP6|NDUA5_MOUSE	-0.07755231610683211	22.009358160272463	-1.6565736075650104	0.10561656278460635	0.4093270734368332	-5.046954501368165	Q9CPP6	NADH:ubiquinone oxidoreductase subunit A5	Ndufa5	68202
sp|Q8BT60|CPNE3_MOUSE	-0.07301870879052963	15.802578220983523	-1.656495575237019	0.10563244152264568	0.4093270734368332	-5.047074543108675	Q8BT60	copine III	Cpne3	70568
sp|Q9JLV5|CUL3_MOUSE	-0.06853793914310558	17.551543065420763	-1.656094972900091	0.10571399075590121	0.4093270734368332	-5.047690736364808	Q9JLV5	cullin 3	Cul3	26554
sp|P47962|RL5_MOUSE	-0.07934652291433508	19.598407402076504	-1.6557756496275784	0.10577903143729886	0.4093270734368332	-5.048181816543799	P47962	ribosomal protein L5	Rpl5	100503670
sp|O08784|TCOF_MOUSE	-0.04290003855992808	15.287597908170497	-1.6524359308566223	0.10646125237288648	0.41123268073448305	-5.053312987335388	O08784	treacle ribosome biogenesis factor 1	Tcof1	21453
sp|Q99LG4|TTC5_MOUSE	-0.11083746868143685	14.551666229024274	-1.1133778968242243	0.3019672491763203	0.6440580993750847	-5.055210140399092	Q99LG4	tetratricopeptide repeat domain 5	Ttc5	219022
sp|Q69ZQ1|MYORG_MOUSE	0.06412270995351221	14.488937881979219	1.1112332794924829	0.3028289996483496	0.644627153475416	-5.057182123357313	Q69ZQ1	myogenesis regulating glycosidase (putative)	Myorg	329828
sp|P08775|RPB1_MOUSE	0.06813715399307796	14.749552165117585	1.1106506198365422	0.3030634691016022	0.6448095606707629	-5.057717448646816	P08775	polymerase (RNA) II (DNA directed) polypeptide A	Polr2a	20020
sp|Q06770|CBG_MOUSE	0.25586901327467615	18.17141724392453	1.6469175498435624	0.1075964550902348	0.41377376784478936	-5.06177182158536	Q06770	serine (or cysteine) peptidase inhibitor, clade A, member 6	Serpina6	12401
sp|P0DJF2|PT117_MOUSE	-0.06516171856688224	15.65423537169622	-1.5819322550412034	0.1237930792410364	0.44049195848165174	-5.062489528193512	P0DJF2	PET117 homolog	Pet117	100048644
sp|P01901|HA1B_MOUSE	0.05501081514779571	14.86796639897287	1.363131508727642	0.1928632784944254	0.5337481322605748	-5.063566392518214	P01901	histocompatibility 2, K1, K region	H2-K1	14972
sp|Q8BHA3|DTD2_MOUSE	-0.06387133483877072	14.95229051994208	-1.1029564451426874	0.3061735500793726	0.6485611759745848	-5.064769170296803	Q8BHA3	D-tyrosyl-tRNA deacylase 2	Dtd2	328092
sp|Q9CRA7|ATP5S_MOUSE	-0.06372425324560282	17.545773987155556	-1.6445249331359706	0.10809173242483666	0.41401215583523865	-5.065431720717264	Q9CRA7	distal membrane arm assembly complex 2 like	Dmac2l	68055
sp|P05125|ANF_MOUSE	0.5499841598311761	17.77622015653794	1.6427344098797774	0.10846359989728398	0.41401215583523865	-5.068167602896651	P05125	natriuretic peptide type A	Nppa	230899
sp|Q9DBS5|KLC4_MOUSE	-0.0361676596562539	14.914479234834824	-1.642650091313452	0.10848113761501084	0.41401215583523865	-5.068296376219434	Q9DBS5	kinesin light chain 4	Klc4	74764
sp|P97765|WBP2_MOUSE	-0.07734040996900404	16.440314573276964	-1.6425344922951142	0.1085051852526196	0.41401215583523865	-5.068472912481523	P97765	WW domain binding protein 2	Wbp2	22378
sp|Q9DBG5|PLIN3_MOUSE	-0.09623692102655212	20.03599561250632	-1.6424188313700423	0.10852925015281042	0.41401215583523865	-5.068649532506065	Q9DBG5	perilipin 3	Plin3	66905
sp|Q9D0L7|ARM10_MOUSE	-0.047413345939659735	16.946280590132307	-1.642192250327044	0.10857640627374632	0.41401215583523865	-5.068995501857016	Q9D0L7	armadillo repeat containing 10	Armc10	67211
sp|Q8CG76|ARK72_MOUSE	-0.06133288793637348	19.138900745368627	-1.641814841746836	0.10865499005103584	0.41401215583523865	-5.069571679747285	Q8CG76	aldo-keto reductase family 7, member A5 (aflatoxin aldehyde reductase)	Akr7a5	110198
sp|Q8R4N0|CLYBL_MOUSE	-0.05707753796956894	21.072609314052418	-1.6408939520644268	0.1088469332812051	0.4140460644880204	-5.070977091385308	Q8R4N0	citrate lyase beta like	Clybl	69634
sp|P60670|NPL4_MOUSE	-0.04381811012015291	17.36878848667444	-1.640555131154319	0.10891762459795146	0.4140460644880204	-5.071494009340606	P60670	NPL4 homolog, ubiquitin recognition factor	Nploc4	217365
sp|Q9QUH0|GLRX1_MOUSE	-0.06915309716642426	17.569029994687103	-1.6401378204623407	0.10900474378883969	0.4140460644880204	-5.072130547053506	Q9QUH0	glutaredoxin	Glrx	93692
sp|Q78YZ6|SCOC_MOUSE	-0.037672905763548314	15.098915576891862	-1.6391060350467264	0.10922038854528898	0.4141335744423886	-5.073703760381195	Q78YZ6	short coiled-coil protein	Scoc	56367
sp|P29812|TYRP2_MOUSE	0.07292542181115813	14.862710312745286	1.092970834726742	0.3102483547240446	0.6515787826247514	-5.073872459489244	P29812	dopachrome tautomerase	Dct	13190
sp|Q9Z2Y8|PLPHP_MOUSE	-0.06705414136632015	19.463779748234646	-1.6383640348640374	0.10937568422522338	0.4141335744423886	-5.074834593296588	Q9Z2Y8	pyridoxal phosphate binding protein	Plpbp	114863
sp|Q9CRD0|OCAD1_MOUSE	-0.0517179727937247	18.265546771496943	-1.6382001883676232	0.10941000063141092	0.4141335744423886	-5.075084240930654	Q9CRD0	OCIA domain containing 1	Ociad1	68095
sp|Q80TL0|PPM1E_MOUSE	-0.06606151406314176	14.969557455577391	-1.090921539208984	0.3110899990941941	0.6522806270315614	-5.075733850846513	Q80TL0	protein phosphatase 1E (PP2C domain containing)	Ppm1e	320472
sp|Q8BWJ3|KPB2_MOUSE	0.12345992531540162	14.312934049187607	1.089518951384282	0.3116671017323251	0.6528589748225697	-5.077006485110163	Q8BWJ3	phosphorylase kinase alpha 2	Phka2	110094
sp|P13745|GSTA1_MOUSE	0.0587608986917445	13.978528099332571	1.0862669557117066	0.31300847286520395	0.6542805673498002	-5.0799529518528805	P13745	glutathione S-transferase, alpha 1 (Ya)	Gsta1	14857
sp|Q8CGB3|UACA_MOUSE	0.04874410107143845	15.583627384137833	1.632727405269816	0.11056132226006227	0.41739788386333615	-5.083410494762771	Q8CGB3	uveal autoantigen with coiled-coil domains and ankyrin repeats	Uaca	72565
sp|Q9DCC4|P5CR3_MOUSE	-0.08531269585253298	15.322297900824779	-1.6311900853416685	0.11088651384714726	0.4179301448406852	-5.085745010575317	Q9DCC4	pyrroline-5-carboxylate reductase-like	Pycrl	66194
sp|Q8K284|TF3C1_MOUSE	-0.05187711983531429	14.732958433451932	-1.344451893946358	0.19869257044032387	0.5432348708912319	-5.085754030845675	Q8K284	general transcription factor III C 1	Gtf3c1	233863
sp|Q9CQ22|LTOR1_MOUSE	-0.05619579513357209	16.97505464621195	-1.6303096746247432	0.11107310140851384	0.4179301448406852	-5.0870811087816685	Q9CQ22	late endosomal/lysosomal adaptor, MAPK and MTOR activator 1	Lamtor1	66508
sp|Q99KC8|VMA5A_MOUSE	0.06672094173479337	18.636425290295804	1.6299461065022487	0.11115022834269232	0.4179301448406852	-5.087632671550897	Q99KC8	von Willebrand factor A domain containing 5A	Vwa5a	67776
sp|Q64449|MRC2_MOUSE	0.044221516402949135	14.614596736214416	1.563577121619875	0.12804673485179383	0.4483560280252631	-5.089022028177407	Q64449	mannose receptor, C type 2	Mrc2	17534
sp|P08226|APOE_MOUSE	0.10006023212869408	17.581549962562608	1.6288546599980698	0.1113820303783659	0.4179301448406852	-5.089287843726946	P08226	apolipoprotein E	Apoe	11816
sp|Q9CZR3|TM40L_MOUSE	-0.04979713618694426	15.589248495690597	-1.628831960316215	0.11138685555306274	0.4179301448406852	-5.089322257434723	Q9CZR3	translocase of outer mitochondrial membrane 40-like	Tomm40l	641376
sp|Q9JKF7|RM39_MOUSE	-0.06081329829598303	17.550934045190914	-1.6284232934280827	0.11147375344620031	0.4179301448406852	-5.089941742976458	Q9JKF7	mitochondrial ribosomal protein L39	Mrpl39	27393
sp|Q99M74|KRT82_MOUSE	-0.3117235980594053	16.026330964805055	-1.3408147185271364	0.1998439637407322	0.5443895278770166	-5.090046907477839	Q99M74	keratin 82	Krt82	114566
sp|Q99K01|PDXD1_MOUSE	-0.07837523659981471	15.350532081523294	-1.4744017247211219	0.15389061126175002	0.4864784166363418	-5.090225260885701	Q99K01	pyridoxal-dependent decarboxylase domain containing 1	Pdxdc1	94184
sp|Q9CQP3|CHCH5_MOUSE	-0.053210421654473095	14.690953896695168	-1.074275969125078	0.3179946410606102	0.6603126817813081	-5.090766071751708	Q9CQP3	coiled-coil-helix-coiled-coil-helix domain containing 5	Chchd5	66170
sp|Q64511|TOP2B_MOUSE	0.11323111407694597	14.683882658313422	1.473840841956509	0.15404044565297706	0.4865971512099144	-5.09097299859945	Q64511	topoisomerase (DNA) II beta	Top2b	21974
sp|Q61001|LAMA5_MOUSE	0.038099882738043434	14.923258384184967	1.6274712631259034	0.11167640626987328	0.4181401000430414	-5.09138437247254	Q61001	laminin, alpha 5	Lama5	16776
sp|Q9D9B4|LRMDA_MOUSE	-0.16482006762818457	14.431780851426721	-1.073522946956821	0.31830988107207714	0.6603126817813081	-5.091442416089661	Q9D9B4	leucine rich melanocyte differentiation associated	Lrmda	76633
sp|P97927|LAMA4_MOUSE	-0.07047704156801515	17.88702826375983	-1.6233207943156114	0.11256342080451674	0.4201979894632003	-5.097665087463749	P97927	laminin, alpha 4	Lama4	16775
sp|Q9JI91|ACTN2_MOUSE	0.2031345425347979	23.270876776879895	1.6220805235677418	0.11282960120296306	0.4204673186703714	-5.099539225892149	Q9JI91	actinin alpha 2	Actn2	11472
sp|Q9JJA2|COG8_MOUSE	-0.07256703254201113	14.218914055252622	-1.0604772276242433	0.3238110286628463	0.6655243689182461	-5.103108445049842	Q9JJA2	component of oligomeric golgi complex 8	Cog8	97484
sp|Q9R060|NUBP1_MOUSE	0.061012534339649704	14.553530991907904	1.060010287028475	0.3240093258923626	0.6655243689182461	-5.1035241961408415	Q9R060	nucleotide binding protein 1	Nubp1	26425
sp|Q8VCC8|RPGF3_MOUSE	-0.09999379546746567	13.92644193176739	-1.5512489243442045	0.1309700543429719	0.45171603709923647	-5.1066950101641275	Q8VCC8	Rap guanine nucleotide exchange factor (GEF) 3	Rapgef3	223864
sp|P13864|DNMT1_MOUSE	0.07545852434238398	15.143464074752842	1.0559219048679167	0.32574968424883666	0.6675173198744483	-5.107159013193299	P13864	DNA methyltransferase (cytosine-5) 1	Dnmt1	13433
sp|P23927|CRYAB_MOUSE	-0.06689053834264058	21.937016546475625	-1.6165551152008462	0.11402170293609136	0.42345335092118247	-5.107873368147782	P23927	crystallin, alpha B	Cryab	12955
sp|P62743|AP2S1_MOUSE	-0.05929849744634197	16.196328136477995	-1.615357305029143	0.11428148319289345	0.42405475013527416	-5.109676796482148	P62743	adaptor-related protein complex 2, sigma 1 subunit	Ap2s1	232910
sp|Q922D8|C1TC_MOUSE	-0.04785884404688545	18.26987780502623	-1.6143061827917955	0.11450984831336422	0.42406632600062566	-5.111258411678594	Q922D8	methylenetetrahydrofolate dehydrogenase (NADP+ dependent), methenyltetrahydrofolate cyclohydrolase, formyltetrahydrofolate synthase	Mthfd1	108156
sp|Q8K2V6|IPO11_MOUSE	0.174155845488837	14.952554652888484	1.4580657501927496	0.15830320940024462	0.4919759302057094	-5.111907840291621	Q8K2V6	importin 11	Ipo11	76582
sp|Q64339|ISG15_MOUSE	-0.05405701724901135	16.32979904676286	-1.6137331565288082	0.11463450009247698	0.42406632600062566	-5.112120261994992	Q64339	ISG15 ubiquitin-like modifier	Isg15	100038882
sp|Q6TCG2|PAQR9_MOUSE	-0.04434388066540862	15.095749430422714	-1.6136664982145201	0.1146490076337544	0.42406632600062566	-5.112220500981149	Q6TCG2	progestin and adipoQ receptor family member IX	Paqr9	75552
sp|P42703|LIFR_MOUSE	0.22978726116592618	14.720965585268011	1.4576938352860067	0.1584048465158644	0.4919759302057094	-5.1123991684005174	P42703	LIF receptor alpha	Lifr	16880
sp|P98086|C1QA_MOUSE	0.10081229091919752	15.012932627697646	1.0499539938476645	0.32830345753553786	0.6697439909956333	-5.112447487625797	P98086	complement component 1, q subcomponent, alpha polypeptide	C1qa	12259
sp|B2RY56|RBM25_MOUSE	-0.06563656100679438	14.69620322974963	-1.45763761983659	0.15842021368612821	0.4919759302057094	-5.112473424349273	B2RY56	RNA binding motif protein 25	Rbm25	67039
sp|Q80W21|GSTM7_MOUSE	-0.06349681743956026	17.76388726935946	-1.6130195305484458	0.1147898918985095	0.42406632600062566	-5.113193206195902	Q80W21	glutathione S-transferase, mu 7	Gstm7	68312
sp|Q3U898|CSN9_MOUSE	0.095267855335468	14.359837448464436	1.4567178076187655	0.15867182636052143	0.4922574770554759	-5.113688085373953	Q3U898	COP9 signalosome subunit 9	Cops9	66915
sp|Q9JI39|ABCBA_MOUSE	-0.056462925903282724	17.68386883394673	-1.612454082169707	0.1149131402782272	0.42406632600062566	-5.114043070182639	Q9JI39	ATP-binding cassette, sub-family B (MDR/TAP), member 10	Abcb10	56199
sp|P51859|HDGF_MOUSE	-0.07919093472717975	18.114205096028428	-1.6123082859547548	0.11494493638762406	0.42406632600062566	-5.114262158519697	P51859	heparin binding growth factor	Hdgf	15191
sp|P43883|PLIN2_MOUSE	-0.07854887549938283	17.878495683945193	-1.6121955488366464	0.1149695276997543	0.42406632600062566	-5.1144315570341705	P43883	perilipin 2	Plin2	11520
sp|Q8BGK2|ARHL1_MOUSE	-0.06888744036958983	20.387422505453802	-1.6110248983379942	0.11522513547130035	0.424286947436377	-5.116189963443566	Q8BGK2	ADP-ribosylhydrolase like 1	Adprhl1	234072
sp|Q9CQF6|ADPPT_MOUSE	-0.0359552899369362	15.303458960666347	-1.6100530392688415	0.11543769026886279	0.42470878575997567	-5.117648924193511	Q9CQF6	aminoadipate-semialdehyde dehydrogenase-phosphopantetheinyl transferase	Aasdhppt	67618
sp|O09174|AMACR_MOUSE	-0.05303551221475189	18.30981093565089	-1.6090684215359314	0.11565336196332227	0.4248892512653909	-5.119126255661694	O09174	alpha-methylacyl-CoA racemase	Amacr	17117
sp|P56480|ATPB_MOUSE	-0.09057997010328833	26.79079570484914	-1.6089340782823074	0.11568281414239992	0.4248892512653909	-5.119327764697394	P56480	ATP synthase, H+ transporting mitochondrial F1 complex, beta subunit	Atp5b	11947
sp|Q9CWS0|DDAH1_MOUSE	0.03655077561633391	15.375853777558282	1.5423009747127099	0.1331256501357407	0.4557397849038706	-5.119447713571027	Q9CWS0	dimethylarginine dimethylaminohydrolase 1	Ddah1	69219
sp|Q9WU56|TRUA_MOUSE	0.1400922584373756	15.197159294032867	1.3149760660157657	0.20817864113759346	0.5541465071671153	-5.1202846173008805	Q9WU56	pseudouridine synthase 1	Pus1	56361
sp|P35505|FAAA_MOUSE	0.07756237099441066	18.245623964660954	1.606870696866494	0.11613594074413316	0.4261923515538299	-5.122420903826379	P35505	fumarylacetoacetate hydrolase	Fah	14085
sp|Q64337|SQSTM_MOUSE	0.04791756796488933	14.576554885346146	1.4496855529677788	0.16060615474952894	0.49436582008839375	-5.1229536840640915	Q64337	sequestosome 1	Sqstm1	18412
sp|O54916|REPS1_MOUSE	0.07328358795770207	15.26174918092728	1.033821981986066	0.33528604828347575	0.6784734476342058	-5.12663884491943	O54916	RalBP1 associated Eps domain containing protein	Reps1	19707
sp|B1AVZ0|UPP_MOUSE	0.04620949174062439	14.869314070653083	1.4464811535687945	0.1614938513664121	0.4946391178954275	-5.1271634963481265	B1AVZ0	uracil phosphoribosyltransferase	Uprt	331487
sp|Q0KL01|UBX2B_MOUSE	-0.1528335893392807	14.093405823519221	-1.3081432088196916	0.21042853171060963	0.5567748818277058	-5.128204316320481	Q0KL01	UBX domain protein 2B	Ubxn2b	68053
sp|P51655|GPC4_MOUSE	-0.053390997538713236	14.924809876466618	-1.03136199569561	0.33636104644844456	0.6793051143092073	-5.128789436603128	P51655	glypican 4	Gpc4	14735
sp|Q8K3K8|OPTN_MOUSE	0.10470243795154666	15.781306896895902	1.6025037008878007	0.1170997277852549	0.42791755499266	-5.128955886298054	Q8K3K8	optineurin	Optn	71648
sp|Q3V009|TMED1_MOUSE	-0.06549576793333678	15.889318700887838	-1.601693057920324	0.11727935084894098	0.4282128951805478	-5.1301672633575945	Q3V009	transmembrane p24 trafficking protein 1	Tmed1	17083
sp|Q9Z2D1|MTMR2_MOUSE	0.11674474343593388	14.97723354562606	1.0276085645178177	0.338006493295699	0.6803526937054317	-5.132063878042314	Q9Z2D1	myotubularin related protein 2	Mtmr2	77116
sp|Q921U8|SMTN_MOUSE	0.06866873388287331	16.045867705474826	1.6002064798689146	0.11760933198097384	0.4290562666713305	-5.132387327496092	Q921U8	smoothelin	Smtn	29856
sp|Q9WUK2|IF4H_MOUSE	-0.056460290881414466	17.690938533044918	-1.5993772573166392	0.1177937260942872	0.42936754322341525	-5.1336249110992656	Q9WUK2	eukaryotic translation initiation factor 4H	Eif4h	22384
sp|P11499|HS90B_MOUSE	-0.06265004649891992	21.476702515916216	-1.5980151637794544	0.11809712598416044	0.4298704909866079	-5.135656568710182	P11499	heat shock protein 90 alpha (cytosolic), class B member 1	Hsp90ab1	15516
sp|Q9QX11|CYH1_MOUSE	-0.05629051766254456	15.468451577595738	-1.597867403024167	0.11813007724158976	0.4298704909866079	-5.13587687328708	Q9QX11	cytohesin 1	Cyth1	19157
sp|Q3TMP8|TM38A_MOUSE	0.16045357153669926	16.875271774430566	1.5972186011246694	0.11827485140591251	0.43003624663861145	-5.136843996835086	Q3TMP8	transmembrane protein 38A	Tmem38a	74166
sp|Q04447|KCRB_MOUSE	0.07823281162872675	19.754755479939977	1.5965923852761832	0.11841472274898589	0.43018391315515914	-5.137777127500471	Q04447	creatine kinase, brain	Ckb	12709
sp|Q7TSY8|SGO2_MOUSE	-0.08065221836727687	15.730942407149332	-1.5950704958628785	0.11875521306844582	0.430540955498642	-5.140043577731463	Q7TSY8	shugoshin 2A	Sgo2a	68549
sp|Q922Q8|LRC59_MOUSE	-0.06954461792712507	17.063528339848634	-1.5948213719306286	0.11881102509837929	0.430540955498642	-5.140414401778897	Q922Q8	leucine rich repeat containing 59	Lrrc59	98238
sp|Q9CZC8|SCRN1_MOUSE	0.05908437866507654	14.96225629054653	1.594167461295779	0.11895762439724623	0.4307120669487596	-5.141387514989741	Q9CZC8	secernin 1	Scrn1	69938
sp|Q922Q1|MARC2_MOUSE	-0.052361606623737345	17.2643183708799	-1.593319006520567	0.1191480577409174	0.43096411425521075	-5.142649617941641	Q922Q1	mitochondrial amidoxime reducing component 2	Mtarc2	67247
sp|Q80X80|C2C2L_MOUSE	-0.06164334979589192	14.250956180645355	-1.2942164484423364	0.21507424240950593	0.5644445640260788	-5.14424639715593	Q80X80	C2 calcium-dependent domain containing 2-like	C2cd2l	71764
sp|Q99N84|RT18B_MOUSE	-0.06263539337890123	16.072158901904682	-1.5919560818477627	0.11945448185338867	0.4312755307770748	-5.144675781202731	Q99N84	mitochondrial ribosomal protein S18B	Mrps18b	66973
sp|P57784|RU2A_MOUSE	-0.0474467828531715	15.923282661739034	-1.5917037400080243	0.11951128575525308	0.4312755307770748	-5.145050753546183	P57784	small nuclear ribonucleoprotein polypeptide A'	Snrpa1	68981
sp|Q8BMG8|MFTC_MOUSE	0.06002733080027589	14.346704796821133	1.0126105588602556	0.3446444894527058	0.6823614514792266	-5.145063909900634	Q8BMG8	solute carrier family 25, member 32	Slc25a32	69906
sp|Q3U3Q1|ULK3_MOUSE	-0.07344885033354487	14.712490815163708	-1.5238431210373762	0.13766318171267403	0.4632237807008767	-5.14555512379175	Q3U3Q1	unc-51-like kinase 3	Ulk3	71742
sp|Q9QXL2|KI21A_MOUSE	0.06920348315995817	14.563367313943205	1.4321121822333287	0.16552305443680362	0.5023647884657612	-5.145946207939589	Q9QXL2	kinesin family member 21A	Kif21a	16564
sp|P14869|RLA0_MOUSE	-0.08860297461998812	19.73577565243414	-1.5899068948600754	0.11991640386394699	0.4317009431394399	-5.147719308052119	P14869	ribosomal protein, large, P0	Rplp0	11837
sp|Q99LJ0|CT2NL_MOUSE	-0.07308537627591782	14.300223220791661	-1.5881795046355878	0.12030691506835321	0.4317009431394399	-5.150282226904752	Q99LJ0	CTTNBP2 N-terminal like	Cttnbp2nl	80281
sp|Q63810|CANB1_MOUSE	-0.06544964959031319	16.106411040650535	-1.5881086368597686	0.12032295820801964	0.4317009431394399	-5.150387320959355	Q63810	protein phosphatase 3, regulatory subunit B, alpha isoform (calcineurin B, type I)	Ppp3r1	19058
sp|Q9CQ00|DMAC1_MOUSE	-0.0802344597801099	15.854212010850828	-1.5880933103011734	0.12032642808316645	0.4317009431394399	-5.15041004908821	Q9CQ00	distal membrane arm assembly complex 1	Dmac1	66928
sp|D3Z4S3|PTRD1_MOUSE	-0.06317750407110978	15.038689684857093	-1.4281158617355265	0.16665788378380564	0.5045754421225288	-5.151142491243352	D3Z4S3	peptidyl-tRNA hydrolase domain containing 1	Ptrhd1	69709
sp|Q9CR68|UCRI_MOUSE	-0.07375194834922638	22.273805430051205	-1.5871305543220844	0.12054455554895747	0.4318602509082696	-5.151837358775988	Q9CR68	ubiquinol-cytochrome c reductase, Rieske iron-sulfur polypeptide 1	Uqcrfs1	66694
sp|Q9JKP5|MBNL1_MOUSE	-0.054182784986704036	16.16598795544653	-1.5870178088798275	0.12057012081195344	0.4318602509082696	-5.152004457153887	Q9JKP5	muscleblind like splicing factor 1	Mbnl1	56758
sp|Q8BYY4|TT39B_MOUSE	0.059609609859405666	14.118847184681783	1.5189134803377415	0.13889598192154395	0.4644245967492053	-5.152482292788428	Q8BYY4	tetratricopeptide repeat domain 39B	Ttc39b	69863
sp|B2RPV6|MMRN1_MOUSE	0.06620948341144484	14.510899789019103	1.002470747887815	0.3491896337167386	0.6864541997971586	-5.153776040358118	B2RPV6	multimerin 1	Mmrn1	70945
sp|Q9CQL4|RM20_MOUSE	-0.06614501252490967	15.746819604539196	-1.5178597225157442	0.13916065815230122	0.4644245967492053	-5.153960548008443	Q9CQL4	mitochondrial ribosomal protein L20	Mrpl20	66448
sp|Q9CY58|PAIRB_MOUSE	-0.07265108602992498	19.43991344549793	-1.5856865967147118	0.12087230932747017	0.4325851268581798	-5.1539766417609725	Q9CY58	serpine1 mRNA binding protein 1	Serbp1	66870
sp|Q99NH0|ANR17_MOUSE	-0.0346192658794795	14.970415538524872	-1.5844242039701604	0.12115944403853685	0.43325497562955334	-5.155845532366972	Q99NH0	ankyrin repeat domain 17	Ankrd17	81702
sp|Q8CFY5|COX10_MOUSE	-0.04554890683119339	15.242458980595908	-1.5824539690016766	0.12160868668867045	0.4345029250690006	-5.158759733082205	Q8CFY5	heme A:farnesyltransferase cytochrome c oxidase assembly factor 10	Cox10	70383
sp|Q9D6K8|FUND2_MOUSE	-0.11547245245701987	19.040377686678976	-1.5816696079123325	0.12178790870693681	0.4347848404743527	-5.159919008191184	Q9D6K8	FUN14 domain containing 2	Fundc2	67391
sp|Q6NV83|SR140_MOUSE	-0.049435967003034875	14.648256740941013	-1.5125871908175554	0.14049110161560185	0.4658672030619881	-5.161343868839129	Q6NV83	U2 snRNP-associated SURP domain containing	U2surp	67958
sp|P46638|RB11B_MOUSE	-0.07584710494663582	16.996763117033673	-1.5788059318606589	0.1224440641562169	0.4367675506609416	-5.16414720749823	P46638	RAB11B, member RAS oncogene family	Rab11b	19326
sp|P97414|KCNQ1_MOUSE	-0.06337948792472936	15.018452117213437	-1.5772594485364357	0.12279960201800906	0.43767555521879214	-5.16642778787913	P97414	potassium voltage-gated channel, subfamily Q, member 1	Kcnq1	16535
sp|Q8VCE6|NT5M_MOUSE	0.04691646732599608	14.323976406900025	1.4158840366042733	0.1701701094393834	0.5084219449700088	-5.166972204989741	Q8VCE6	5',3'-nucleotidase, mitochondrial	Nt5m	103850
sp|Q8C163|EXOG_MOUSE	-0.041017950068745535	14.948559760932513	-1.5068376367369634	0.14195358767616711	0.4682091697020611	-5.169370062328447	Q8C163	endo/exonuclease (5'-3'), endonuclease G-like	Exog	208194
sp|Q9ET80|JPH1_MOUSE	-0.059528678701870064	15.318517498992431	-0.9832370093335336	0.35793870357628726	0.6931663723412105	-5.170128708790297	Q9ET80	junctophilin 1	Jph1	57339
sp|Q7TPD0|INT3_MOUSE	-0.04583760679251725	14.41351651529153	-1.4125478736420358	0.1711382456714508	0.5092490234407372	-5.171270019361648	Q7TPD0	integrator complex subunit 3	Ints3	229543
sp|Q8BXL7|ARFRP_MOUSE	0.12927293790738226	14.882614379261074	0.980210457079754	0.3593306807680871	0.6943108205300444	-5.172681059524087	Q8BXL7	ADP-ribosylation factor related protein 1	Arfrp1	76688
sp|Q9CXJ1|SYEM_MOUSE	-0.05400509906472806	16.43876428865714	-1.5724699141229304	0.12390603697500449	0.4405322102130184	-5.173478422954668	Q9CXJ1	glutamyl-tRNA synthetase 2, mitochondrial	Ears2	67417
sp|Q8VC70|RBMS2_MOUSE	0.0639572606328489	14.988403048962137	0.9775580600052695	0.36055399273877814	0.6951250020150643	-5.1749131792609004	Q8VC70	RNA binding motif, single stranded interacting protein 2	Rbms2	56516
sp|Q9Z239|PLM_MOUSE	-0.044410216279940684	14.705583926944863	-1.4083152864088948	0.17237284018334892	0.5092756882280599	-5.17671050024635	Q9Z239	FXYD domain-containing ion transport regulator 1	Fxyd1	56188
sp|Q9QZ06|TOLIP_MOUSE	-0.10901749958771134	17.733638277907858	-1.567809443514999	0.12499040016729973	0.443572094986586	-5.180321003020348	Q9QZ06	toll interacting protein	Tollip	54473
sp|Q3V4B5|COMD6_MOUSE	-0.060621174397670785	14.87651243132255	-0.9710999878388877	0.3635458775386877	0.6980982867756635	-5.18032953287744	Q3V4B5	COMM domain containing 6	Commd6	66200
sp|Q9JLC8|SACS_MOUSE	0.07378356010435638	14.952824165579178	1.5653614979514194	0.12556304075163807	0.44495520797479104	-5.183907974174035	Q9JLC8	sacsin	Sacs	50720
sp|Q6P3E7|HDA10_MOUSE	-0.1274701397053697	15.115348344520948	-0.9663883698708196	0.36574062674775687	0.6997664342774819	-5.184264590306753	Q6P3E7	histone deacetylase 10	Hdac10	170787
sp|Q3TJ91|L2GL2_MOUSE	-0.05091768931818308	15.154987025178768	-1.2589028336893817	0.22721915559562128	0.5795988155848113	-5.184316779273489	Q3TJ91	LLGL2 scribble cell polarity complex component	Llgl2	217325
sp|Q9DCT5|SDF2_MOUSE	-0.05226848541509632	14.50238451625163	-1.2582409362730325	0.22745184051679568	0.5795988155848113	-5.185059447066821	Q9DCT5	stromal cell derived factor 2	Sdf2	20316
sp|P11352|GPX1_MOUSE	-0.057036537506697016	17.828912763383407	-1.5644957680413374	0.1257660659365757	0.44495520797479104	-5.185175348606915	P11352	glutathione peroxidase 1	Gpx1	14775
sp|Q7TT37|ELP1_MOUSE	-0.06499699187553354	14.370577223409022	-1.4944540779455064	0.1451451804143098	0.4726214965556864	-5.186567898578964	Q7TT37	elongator complex protein 1	Elp1	230233
sp|Q3TPX4|EXOC5_MOUSE	0.08613803730249359	14.739854859736708	0.9614398818169112	0.368056587338119	0.6997664342774819	-5.1883823638793585	Q3TPX4	exocyst complex component 5	Exoc5	105504
sp|Q04750|TOP1_MOUSE	-0.0648212387250311	14.704994776716223	-1.5620917057453885	0.12633124388218	0.44659022103211105	-5.1886915150043755	Q04750	topoisomerase (DNA) I	Top1	21969
sp|Q9JMD3|STA10_MOUSE	0.040871139151567704	14.560671577901932	1.2549315112136359	0.22861805075467126	0.579772166161934	-5.188768054252488	Q9JMD3	START domain containing 10	Stard10	56018
sp|Q9Z2V5|HDAC6_MOUSE	0.03961549660351338	14.81089946967638	1.2533598772060268	0.2291735201593542	0.5805014823907896	-5.190526534476183	Q9Z2V5	histone deacetylase 6	Hdac6	15185
sp|P35980|RL18_MOUSE	-0.08137641527819284	18.28883927281213	-1.55948158073889	0.126947189822685	0.44767218933402503	-5.19250368643141	P35980	ribosomal protein L18	Rpl18	19899
sp|Q8CGC4|LS14B_MOUSE	-0.09495644049113672	14.874771384338764	-1.3954818298991223	0.17615964068102177	0.5141513874078893	-5.193123062617575	Q8CGC4	LSM family member 14B	Lsm14b	241846
sp|Q9JLR1|S61A2_MOUSE	0.052798867290212215	14.812473813478979	0.955332262892668	0.3709304110861622	0.7026111210228189	-5.1934432262356	Q9JLR1	Sec61, alpha subunit 2 (S. cerevisiae)	Sec61a2	57743
sp|Q920A7|AFG31_MOUSE	-0.043075384315374166	15.39515066604727	-1.5586372775754374	0.12714695016145414	0.4480120991867823	-5.19373561860014	Q920A7	AFG3-like AAA ATPase 1	Afg3l1	114896
sp|Q9D1P0|RM13_MOUSE	-0.09243720697164193	17.61001962928154	-1.558020487013962	0.12729304203388242	0.448162505422296	-5.194635213768875	Q9D1P0	mitochondrial ribosomal protein L13	Mrpl13	68537
sp|Q99KI0|ACON_MOUSE	-0.06053417645301451	26.166406127382615	-1.5573679282498178	0.1274477535476946	0.44834299015885426	-5.19558663631739	Q99KI0	aconitase 2, mitochondrial	Aco2	11429
sp|Q921H8|THIKA_MOUSE	-0.08990269099743387	18.194238291193816	-1.556663171975713	0.1276150108950049	0.4483560280252631	-5.196613768440344	Q921H8	acetyl-Coenzyme A acyltransferase 1A	Acaa1a	113868
sp|Q99M87|DNJA3_MOUSE	-0.06288260263310619	19.282831539571845	-1.5556742755684203	0.12785000117730141	0.4483560280252631	-5.198054325059837	Q99M87	DnaJ heat shock protein family (Hsp40) member A3	Dnaja3	83945
sp|Q6ZWQ0|SYNE2_MOUSE	-0.04930234763097019	15.227087318912172	-1.5555741944403838	0.12787380280140107	0.4483560280252631	-5.1982000715231775	Q6ZWQ0	spectrin repeat containing, nuclear envelope 2	Syne2	319565
sp|Q8VCN9|TBCC_MOUSE	-0.03305328440176858	15.149817108162438	-1.5550306236446865	0.12800313911779596	0.4483560280252631	-5.198991520449154	Q8VCN9	tubulin-specific chaperone C	Tbcc	72726
sp|P61022|CHP1_MOUSE	-0.047101978763832264	15.940242224355453	-1.5547407056560911	0.12807216490430912	0.4483560280252631	-5.1994135467737195	P61022	calcineurin-like EF hand protein 1	Chp1	56398
sp|Q7TN29|SMAP2_MOUSE	-0.05457071479304432	15.207487350285652	-0.9478720793552721	0.37446372624940344	0.7045859936241138	-5.199592494371256	Q7TN29	small ArfGAP 2	Smap2	69780
sp|Q6RI63|F120B_MOUSE	-0.07852147172129342	14.120329458565525	-0.9473271070271645	0.3747228326893458	0.7045859936241138	-5.200040302860149	Q6RI63	family with sequence similarity 120, member B	Fam120b	67544
sp|Q5SSZ5|TENS3_MOUSE	-0.08332997097180339	16.915109146668723	-1.4844615165085155	0.1477623535878711	0.4764896134299355	-5.200356122108135	Q5SSZ5	tensin 3	Tns3	319939
sp|Q8K354|CBR3_MOUSE	0.0688778610159364	15.329429293638148	1.5539102153310327	0.12827006048794748	0.44836792904664635	-5.2006220873867495	Q8K354	carbonyl reductase 3	Cbr3	109857
sp|Q8BTZ4|APC5_MOUSE	0.06314251430580242	14.616857309886484	0.9466153220571256	0.37506145410174535	0.7045859936241138	-5.200624894808904	Q8BTZ4	anaphase-promoting complex subunit 5	Anapc5	59008
sp|P99027|RLA2_MOUSE	-0.0679045990456757	19.791811350415248	-1.5538581651368233	0.12828247162386744	0.44836792904664635	-5.200697812601625	P99027	ribosomal protein, large P2	Rplp2	67186
sp|Q99N95|RM03_MOUSE	-0.09024444282657385	18.194493467765987	-1.5525147632979526	0.12860313537688955	0.44912650179165137	-5.202651488126209	Q99N95	mitochondrial ribosomal protein L3	Mrpl3	94062
sp|O35215|DOPD_MOUSE	-0.17449096774971018	14.417210765015442	-1.2417383694960877	0.2333138472892163	0.5831396463862226	-5.203475080936355	O35215	D-dopachrome tautomerase	Ddt	13202
sp|Q8VED9|LEGL_MOUSE	0.03386582229367363	14.606749599013115	1.4811462950814815	0.14863896026448103	0.47816384039035387	-5.204913004629669	Q8VED9	lectin, galactoside binding-like	Lgalsl	216551
sp|Q9D8E6|RL4_MOUSE	-0.08745745642483982	19.72882820925305	-1.5504601310681736	0.12909481769272604	0.45034518879439445	-5.205636610782857	Q9D8E6	ribosomal protein L4	Rpl4	67891
sp|Q01768|NDKB_MOUSE	-0.09179601001880044	21.919215718749637	-1.5501885791987162	0.12915991455270703	0.45034518879439445	-5.2060308811449225	Q01768	NME/NM23 nucleoside diphosphate kinase 2	Nme2	18103
sp|P35585|AP1M1_MOUSE	-0.07966820877289038	16.15449380550738	-1.5488973611170227	0.1294698099095938	0.45053441408343864	-5.207904788551933	P35585	adaptor-related protein complex AP-1, mu subunit 1	Ap1m1	11767
sp|Q3URD3|SLMAP_MOUSE	-0.07734886932730589	19.34012737916103	-1.5486633169444337	0.12952604521180539	0.45053441408343864	-5.208244302853132	Q3URD3	sarcolemma associated protein	Slmap	83997
sp|Q9DB10|EMRE_MOUSE	-0.11003698583090937	13.915617779378675	-1.2365840930218692	0.23516874111479455	0.5852762835007685	-5.209187021659923	Q9DB10	single-pass membrane protein with aspartate rich tail 1	Smdt1	69029
sp|Q3U1J4|DDB1_MOUSE	-0.053975824475251954	18.80751618040544	-1.5470525876675476	0.1299136000423295	0.4505872633890318	-5.2105796685418095	Q3U1J4	damage specific DNA binding protein 1	Ddb1	13194
sp|Q9R207|NBN_MOUSE	0.051840777926525305	14.386806321366665	0.9344091532255843	0.3809043608770008	0.709507825331293	-5.210598906329483	Q9R207	nibrin	Nbn	27354
sp|Q9D3B1|HACD2_MOUSE	-0.054690935009791275	16.82944562413592	-1.547006405860787	0.1299247255411251	0.4505872633890318	-5.21064659509201	Q9D3B1	3-hydroxyacyl-CoA dehydratase 2	Hacd2	70757
sp|Q9D1G1|RAB1B_MOUSE	-0.05106272386429467	19.309561439477037	-1.5466689185258564	0.13000605176409127	0.4505872633890318	-5.211135627397521	Q9D1G1	RAB1B, member RAS oncogene family	Rab1b	76308
sp|Q9CZ28|SNF8_MOUSE	0.06976154403283985	14.900460339451023	1.5460096691897203	0.13016503317098935	0.4505872633890318	-5.2120906342044915	Q9CZ28	SNF8, ESCRT-II complex subunit, homolog (S. cerevisiae)	Snf8	27681
sp|Q8BH59|CMC1_MOUSE	-0.060297620927812545	22.200766611090003	-1.5443744513258058	0.13056005096664952	0.4512338603584203	-5.214457907243609	Q8BH59	solute carrier family 25 (mitochondrial carrier, Aralar), member 12	Slc25a12	78830
sp|Q8BX57|PXK_MOUSE	0.04956473766318936	14.882770766155353	0.9281951975041929	0.38390503928418945	0.7112175985846189	-5.2156392930098265	Q8BX57	PX domain containing serine/threonine kinase	Pxk	218699
sp|Q9WVA3|BUB3_MOUSE	-0.031985126411566256	14.993051937224674	-1.5421578183780797	0.13109706218310863	0.45171603709923647	-5.2176633578791005	Q9WVA3	BUB3 mitotic checkpoint protein	Bub3	12237
sp|Q6PD31|TRAK1_MOUSE	-0.05633920618722499	15.842150483148751	-1.539575481341175	0.1317249124376976	0.45300669771564805	-5.221392529563336	Q6PD31	trafficking protein, kinesin binding 1	Trak1	67095
sp|Q8R1X6|SPART_MOUSE	-0.05376300816262258	15.69205429903634	-1.5392481439734869	0.13180467139350074	0.45300669771564805	-5.221864846172429	Q8R1X6	spastic paraplegia 20, spartin (Troyer syndrome) homolog (human)	Spg20	229285
sp|P61979|HNRPK_MOUSE	-0.07180902167527847	20.197739791291365	-1.5386958709908136	0.13193932622987314	0.4531101742315929	-5.222661522586253	P61979	heterogeneous nuclear ribonucleoprotein K	Hnrnpk	15387
sp|Q8VDR9|DOCK6_MOUSE	-0.0464388273829659	14.46689378612857	-1.2232051715094951	0.24003713299802365	0.5894169600076116	-5.223924408584383	Q8VDR9	dedicator of cytokinesis 6	Dock6	319899
sp|Q8R2U4|NTM1A_MOUSE	-0.054969578985542	14.63358588471745	-1.2226370474518449	0.24024558537529964	0.5895763395961789	-5.2245473631643256	Q8R2U4	N-terminal Xaa-Pro-Lys N-methyltransferase 1	Ntmt1	66617
sp|O35930|GP1BA_MOUSE	0.04092730595281857	14.472657995430547	1.465221958481024	0.15290783691128287	0.48407784161687367	-5.226678813908603	O35930	glycoprotein 1b, alpha polypeptide	Gp1ba	14723
sp|Q8R3Y5|CS047_MOUSE	-0.048130212033683506	14.581529485508318	-0.9124654223052822	0.3915798050809054	0.7150897377302147	-5.2282849407647225	Q8R3Y5	RIKEN cDNA 2310022A10 gene	2310022A10Rik	66367
sp|Q8VCM7|FIBG_MOUSE	0.1264284411363974	20.15525311860271	1.5342385961403289	0.13303015279823008	0.4557397849038706	-5.22908208878955	Q8VCM7	fibrinogen gamma chain	Fgg	99571
sp|P62259|1433E_MOUSE	-0.0797922562433726	21.717061466001866	-1.5341777162896868	0.13304510194341104	0.4557397849038706	-5.229169670510985	P62259	tyrosine 3-monooxygenase/tryptophan 5-monooxygenase activation protein, epsilon polypeptide	Ywhae	22627
sp|Q9JIH2|NUP50_MOUSE	0.04738322574155873	14.838884748902167	0.9099574344048165	0.39281395640643846	0.7150897377302147	-5.230286051013371	Q9JIH2	nucleoporin 50	Nup50	18141
sp|Q99MK8|ARBK1_MOUSE	0.13377923962547733	14.93967966235989	1.3655250724898882	0.1852562416298335	0.5264921647368515	-5.2309439950979195	Q99MK8	G protein-coupled receptor kinase 2	Grk2	110355
sp|P29758|OAT_MOUSE	-0.05091016401575388	19.92276402990017	-1.5324491819717418	0.1334701102022882	0.4561423112599685	-5.231655058601318	P29758	ornithine aminotransferase	Oat	18242
sp|Q8BGD8|COA6_MOUSE	-0.07347520719390133	15.433454249075574	-1.5320883272189554	0.133558973924527	0.4561423112599685	-5.232173604559879	Q8BGD8	cytochrome c oxidase assembly factor 6	Coa6	67892
sp|P62071|RRAS2_MOUSE	-0.07332301897318061	18.19426284825785	-1.5311889430533192	0.13378066230015634	0.4565396774873052	-5.233465544402225	P62071	related RAS viral (r-ras) oncogene 2	Rras2	66922
sp|Q8BVQ5|PPME1_MOUSE	-0.05404325974758706	16.293158047124518	-1.5302356658036698	0.13401595741413608	0.4569828162335687	-5.23483416856429	Q8BVQ5	protein phosphatase methylesterase 1	Ppme1	72590
sp|Q9EQS3|MYCBP_MOUSE	-0.07248237444784777	16.689911804503296	-1.529712265231957	0.13414528842446288	0.45706421386133816	-5.235585296754969	Q9EQS3	MYC binding protein	Mycbp	56309
sp|Q5SVQ0|KAT7_MOUSE	0.13381534340758705	14.737679982102124	0.9020894954711408	0.39670437598667435	0.7186327011807535	-5.236536608372251	Q5SVQ0	K(lysine) acetyltransferase 7	Kat7	217127
sp|Q8BY89|CTL2_MOUSE	-0.06543984032558825	15.666070595943475	-1.4574538613641397	0.15502546390876498	0.48899589561905926	-5.237222541787201	Q8BY89	solute carrier family 44, member 2	Slc44a2	68682
sp|Q8BZF8|PGM5_MOUSE	0.07020132405793689	19.494087346027268	1.528454066905424	0.13445659636547666	0.4571806348924533	-5.237389998718273	Q8BZF8	phosphoglucomutase 5	Pgm5	226041
sp|P54818|GALC_MOUSE	-0.07060087702405937	16.39649233545639	-1.5282953081986648	0.13449591820209458	0.4571806348924533	-5.237617621690066	P54818	galactosylceramidase	Galc	14420
sp|P37804|TAGL_MOUSE	0.2525143908733689	19.590329873082087	1.5265354250531789	0.13493243020912363	0.4575877562803926	-5.240139483999914	P37804	transgelin	Tagln	21345
sp|Q9Z0N1|IF2G_MOUSE	-0.059534687887618176	15.090907760319093	-1.4546288052450829	0.15580135756384625	0.4895170445504804	-5.241044973439318	Q9Z0N1	eukaryotic translation initiation factor 2, subunit 3, structural gene X-linked	Eif2s3x	26905
sp|Q91ZW2|OFUT1_MOUSE	-0.06691366440173852	15.043133940011296	-0.8933866500356994	0.40104067060486803	0.7215353524533569	-5.243402070978807	Q91ZW2	protein O-fucosyltransferase 1	Pofut1	140484
sp|Q02053|UBA1_MOUSE	-0.07167323036424378	20.957268728377393	-1.5242423446550029	0.13550289902846185	0.4591630683263125	-5.2434215485893985	Q02053	ubiquitin-like modifier activating enzyme 1	Uba1	22201
sp|Q9CX98|CP2U1_MOUSE	-0.05650017507572258	14.320469391777277	-0.8914774279400547	0.4019966062254519	0.7215353524533569	-5.244901376835379	Q9CX98	cytochrome P450, family 2, subfamily u, polypeptide 1	Cyp2u1	71519
sp|Q9CZ42|NNRD_MOUSE	-0.062284190281520324	18.67089636574321	-1.5231113078754046	0.13578498828536303	0.4597594837724714	-5.245038784256481	Q9CZ42	NAD(P)HX dehydratase	Naxd	69225
sp|Q8BL97|SRSF7_MOUSE	-0.06042377985559355	15.745873283130512	-1.5219126150990367	0.13608446541710215	0.4600546592181909	-5.246751600193144	Q8BL97	serine and arginine-rich splicing factor 7	Srsf7	225027
sp|O55236|MCE1_MOUSE	0.06422927560009306	14.829817664846269	0.887906942593535	0.4037888104913052	0.7215353524533569	-5.247698641641828	O55236	RNA guanylyltransferase and 5'-phosphatase	Rngtt	24018
sp|Q8K1E0|STX5_MOUSE	0.04651008818634317	14.54564947519767	1.2003478617840198	0.24853509467933854	0.5987859327922285	-5.248802955575508	Q8K1E0	syntaxin 5A	Stx5a	56389
sp|P59114|CAPAM_MOUSE	0.048225937702026656	14.985118840561208	1.2003081863319058	0.2485500445531193	0.5987859327922285	-5.2488458087591665	P59114	phosphorylated CTD interacting factor 1	Pcif1	228866
sp|Q9CXD6|MCUR1_MOUSE	-0.05644231672485844	17.898649083099322	-1.5201732551899099	0.13651996253009335	0.4608208989929759	-5.249234855512577	Q9CXD6	mitochondrial calcium uniporter regulator 1	Mcur1	76137
sp|Q61879|MYH10_MOUSE	0.08914982158837503	15.099418718575832	1.5182600350840516	0.1370002798752298	0.462069426442993	-5.251963425814848	Q61879	myosin, heavy polypeptide 10, non-muscle	Myh10	77579
sp|P62984|RL40_MOUSE	-0.06429083771223354	15.615632386795992	-1.5177066445058234	0.13713946176443167	0.46217918140516867	-5.252752085783248	P62984	ubiquitin A-52 residue ribosomal protein fusion product 1	Uba52	22186
sp|Q9Z2U0|PSA7_MOUSE	-0.04612525639849707	17.934078099645774	-1.5159833356836059	0.13757361265798873	0.4632237807008767	-5.255206414407343	Q9Z2U0	proteasome subunit alpha 7	Psma7	26444
sp|O89033|CDC6_MOUSE	-0.05687672499624696	14.839622257095655	-0.8768336486112275	0.40938421684774207	0.7258515937399173	-5.2563187384265095	O89033	cell division cycle 6	Cdc6	23834
sp|Q9ERZ4|ACM2_MOUSE	0.05114599773793849	14.457850629059948	0.8762230574865784	0.40969438772812705	0.7259261964078915	-5.256791619931226	Q9ERZ4	cholinergic receptor, muscarinic 2, cardiac	Chrm2	243764
sp|Q9DAT5|MTU1_MOUSE	-0.05308795126828869	16.25776269564813	-1.514627136175037	0.13791605158770417	0.4633775579605952	-5.257136171401257	Q9DAT5	tRNA 5-methylaminomethyl-2-thiouridylate methyltransferase	Trmu	72026
sp|Q9ERK4|XPO2_MOUSE	-0.06176995716728584	17.53514097780007	-1.514600770366256	0.13792271568277983	0.4633775579605952	-5.2571736725556715	Q9ERK4	chromosome segregation 1-like (S. cerevisiae)	Cse1l	110750
sp|Q5ND52|MRM3_MOUSE	-0.04605643984734087	14.563548685735071	-0.8745270399742083	0.41055683516782815	0.726688596980652	-5.258103784144415	Q5ND52	mitochondrial rRNA methyltransferase 3	Mrm3	67390
sp|P59016|VP33B_MOUSE	0.043602027185849934	14.478148480623652	1.1908608296664376	0.2521296047457336	0.6027472638486759	-5.259017025913652	P59016	vacuolar protein sorting 33B	Vps33b	233405
sp|P70389|ALS_MOUSE	-0.09370113866995133	14.703080294008673	-1.1908298931738883	0.2521413911761997	0.6027472638486759	-5.259050225265669	P70389	insulin-like growth factor binding protein, acid labile subunit	Igfals	16005
sp|O88848|ARL6_MOUSE	0.04617236109410605	14.744618608619291	0.872170367800076	0.4117574233788268	0.7273084451198223	-5.259923798503768	O88848	ADP-ribosylation factor-like 6	Arl6	56297
sp|Q3U186|SYRM_MOUSE	-0.051394002268452255	16.638306462756184	-1.5119736311882335	0.13858803237270728	0.4644245967492053	-5.2609074590498315	Q3U186	arginyl-tRNA synthetase 2, mitochondrial	Rars2	109093
sp|Q9QY36|NAA10_MOUSE	-0.05212367622236158	15.286044227146693	-1.340981325462619	0.1929818466202863	0.5337481322605748	-5.261414843371903	Q9QY36	N(alpha)-acetyltransferase 10, NatA catalytic subunit	Naa10	56292
sp|Q791V5|MTCH2_MOUSE	-0.06920039844674619	20.072241331271876	-1.511578033502595	0.13868843863552663	0.4644245967492053	-5.261469199473984	Q791V5	mitochondrial carrier 2	Mtch2	56428
sp|Q91VK1|5MP1_MOUSE	-0.05467141222304761	18.380772109895606	-1.5112358130807264	0.13877534421045007	0.4644245967492053	-5.26195504022321	Q91VK1	basic leucine zipper and W2 domains 2	Bzw2	66912
sp|Q9D0I6|WSDU1_MOUSE	-0.036132197767351215	14.78061500206822	-1.1878519717408331	0.25327792528786885	0.6037989704057336	-5.262242675644749	Q9D0I6	WD repeat, SAM and U-box domain containing 1	Wdsub1	72137
sp|P19001|K1C19_MOUSE	-0.05014025332985561	14.301695985107168	-0.8681297963022251	0.41382178514676793	0.7292353257000611	-5.263035356980229	P19001	keratin 19	Krt19	16669
sp|Q9WU28|PFD5_MOUSE	-0.04704372210689911	16.694671645195577	-1.5101878840577	0.13904173278231655	0.4644245967492053	-5.26344214937291	Q9WU28	prefoldin 5	Pfdn5	56612
sp|Q9D0I9|SYRC_MOUSE	-0.04126587088930478	19.23331434481231	-1.5100374725889225	0.1390800016403698	0.4644245967492053	-5.263655522264014	Q9D0I9	arginyl-tRNA synthetase	Rars	104458
sp|Q8R2U6|NUDT4_MOUSE	0.047509290133037396	14.842611386550463	1.3388370755062469	0.19366860839054556	0.5352247118027365	-5.26405467982334	Q8R2U6	nudix (nucleoside diphosphate linked moiety X)-type motif 4	Nudt4	71207
sp|Q505F5|LRC47_MOUSE	-0.06975287511754757	17.16153170403586	-1.5095708032023043	0.13919878891952414	0.4644245967492053	-5.26431741702661	Q505F5	leucine rich repeat containing 47	Lrrc47	72946
sp|Q8CHU3|EPN2_MOUSE	-0.11070997748123901	14.87285706827564	-1.1852050455346543	0.254291430109675	0.6042615228256271	-5.265074810531257	Q8CHU3	epsin 2	Epn2	13855
sp|P47968|RPIA_MOUSE	-0.03070995207949423	14.940260657347835	-1.5082720588870149	0.139529801919586	0.46484856213439757	-5.266158520292141	P47968	ribose 5-phosphate isomerase A	Rpia	19895
sp|O70591|PFD2_MOUSE	-0.0538301290497607	17.255144993022675	-1.5075948168995847	0.13970266112349122	0.46484856213439757	-5.26711802294346	O70591	prefoldin 2	Pfdn2	18637
sp|P24457|CP2DB_MOUSE	-0.10585327741522477	15.3345220723525	-0.8626655843475983	0.4166253984740925	0.7301827286392959	-5.267225287957651	P24457	cytochrome P450, family 2, subfamily d, polypeptide 11	Cyp2d11	545123
sp|P13542|MYH8_MOUSE	-0.07267085337859669	14.12457559068112	-0.862055301409662	0.41693937582949714	0.7301827286392959	-5.267691965527312	P13542	myosin, heavy polypeptide 8, skeletal muscle, perinatal	Myh8	17885
sp|Q8BVZ1|PLIN5_MOUSE	-0.08076189117086585	17.83343733411339	-1.5070845268597708	0.1398330205743728	0.46484856213439757	-5.267840739054693	Q8BVZ1	perilipin 5	Plin5	66968
sp|Q9EPK7|XPO7_MOUSE	-0.04669653524803685	15.983924276514202	-1.5070428376242897	0.1398436748628864	0.46484856213439757	-5.2678997733057695	Q9EPK7	exportin 7	Xpo7	65246
sp|P70271|PDLI4_MOUSE	0.07741540553440629	16.02075270339855	1.50688348385963	0.1398844060078072	0.46484856213439757	-5.268125413656811	P70271	PDZ and LIM domain 4	Pdlim4	30794
sp|P10852|4F2_MOUSE	-0.04650868685004639	14.353134920919372	-0.8600455339558642	0.4179745640446818	0.7310338016826678	-5.269226987103394	P10852	solute carrier family 3 (activators of dibasic and neutral amino acid transport), member 2	Slc3a2	17254
sp|Q64514|TPP2_MOUSE	-0.052981293247821526	18.183908982997995	-1.505984957868689	0.14011424855716173	0.4649733179530926	-5.26939730460067	Q64514	tripeptidyl peptidase II	Tpp2	22019
sp|P97797|SHPS1_MOUSE	0.26774836774171007	14.428341970729818	0.85729944482871	0.4193920075985508	0.7328133857358378	-5.2713198550385245	P97797	signal-regulatory protein alpha	Sirpa	19261
sp|P10639|THIO_MOUSE	-0.08896808130984368	18.90516745851179	-1.5032859957861402	0.14080645681985549	0.4665559509612031	-5.2732137211246295	P10639	thioredoxin 1	Txn1	22166
sp|Q9D0L4|ADCK1_MOUSE	-0.05086554570362267	16.910139081171934	-1.5020399537303502	0.14112695189623045	0.4671484563279951	-5.274973613968445	Q9D0L4	aarF domain containing kinase 1	Adck1	72113
sp|P68254|1433T_MOUSE	0.05788467966973698	18.648063812690587	1.5017529738208906	0.14120084859014156	0.4671484563279951	-5.275378757000631	P68254	tyrosine 3-monooxygenase/tryptophan 5-monooxygenase activation protein theta	Ywhaq	22630
sp|Q9WV80|SNX1_MOUSE	-0.1112911291348535	15.186288380379043	-1.4270879951841355	0.1635281884165613	0.4977044723296185	-5.277971000065847	Q9WV80	sorting nexin 1	Snx1	56440
sp|Q68FE6|RIPR1_MOUSE	0.15450254090744764	14.814883625195028	1.3273644027360707	0.19737562132524666	0.5414088245719108	-5.278117986244919	Q68FE6	RHO family interacting cell polarization regulator 1	Ripor1	75687
sp|P08752|GNAI2_MOUSE	-0.05021057916690452	19.160773843694358	-1.49935147823968	0.1418204398082704	0.4682091697020611	-5.278766367673618	P08752	guanine nucleotide binding protein (G protein), alpha inhibiting 2	Gnai2	14678
sp|P39447|ZO1_MOUSE	-0.043571950278025184	16.845117266835274	-1.4973837860566064	0.14232972402609734	0.4688651788547263	-5.281538456235459	P39447	tight junction protein 1	Tjp1	21872
sp|Q8BGA9|OXA1L_MOUSE	-0.10313254923005033	17.24487970375755	-1.497022454557813	0.14242340329428466	0.4688651788547263	-5.282047149403881	Q8BGA9	oxidase assembly 1-like	Oxa1l	69089
sp|Q99MN9|PCCB_MOUSE	-0.054168993568300294	21.42413011349447	-1.4957134879740939	0.14276317940933336	0.46912077859018414	-5.283889038198364	Q99MN9	propionyl Coenzyme A carboxylase, beta polypeptide	Pccb	66904
sp|Q8BRT1|CLAP2_MOUSE	-0.052055391592508826	15.84917288238661	-1.4956826847335734	0.14277118296272562	0.46912077859018414	-5.28393236518734	Q8BRT1	CLIP associating protein 2	Clasp2	76499
sp|Q8BNI4|DERL2_MOUSE	-0.0395948139271276	14.711045975584021	-1.1668718105929425	0.2613966662543473	0.611706674247004	-5.284548822071047	Q8BNI4	Der1-like domain family, member 2	Derl2	116891
sp|Q6WKZ8|UBR2_MOUSE	0.036362337598545125	14.876470897759816	1.164900931388699	0.2621694225669363	0.6125295295984378	-5.286627505827399	Q6WKZ8	ubiquitin protein ligase E3 component n-recognin 2	Ubr2	224826
sp|Q9D924|ISCA1_MOUSE	-0.04996041621351921	17.630336334173627	-1.4933759035471603	0.14337156706048382	0.470380296472473	-5.287174767148892	Q9D924	iron-sulfur cluster assembly 1	Isca1	69046
sp|P52293|IMA1_MOUSE	0.04700468601423502	14.947094097025408	1.1641789733443346	0.26245292774560464	0.6126340038398355	-5.287388230939327	P52293	karyopherin (importin) alpha 2	Kpna2	16647
sp|Q8K1R7|NEK9_MOUSE	-0.07176419704001447	14.407160988577411	-1.3189097790138635	0.20014270966258388	0.544518834700338	-5.288415813213379	Q8K1R7	NIMA (never in mitosis gene a)-related expressed kinase 9	Nek9	217718
sp|Q8VDL4|ADPGK_MOUSE	0.05171316134879156	14.434261873444866	0.834236232708431	0.43143277273516045	0.7422904474133328	-5.28868833005003	Q8VDL4	ADP-dependent glucokinase	Adpgk	72141
sp|Q8BGV0|SYNM_MOUSE	-0.05060028588746057	15.728917366241047	-1.418282585234915	0.16606158188714007	0.5033271465058152	-5.289647255294004	Q8BGV0	asparaginyl-tRNA synthetase 2 (mitochondrial)(putative)	Nars2	244141
sp|Q921L7|HEMK1_MOUSE	-0.041831000695191634	14.252789749465402	-1.4915664650507119	0.1438439146610315	0.4715730152351819	-5.289714993562596	Q921L7	HemK methyltransferase family member 1	Hemk1	69536
sp|Q8BKC8|PI4KB_MOUSE	-0.04269724852379042	14.773025239593721	-0.8322499798121222	0.43248113022236545	0.7431254282992422	-5.2901665689638895	Q8BKC8	phosphatidylinositol 4-kinase beta	Pi4kb	107650
sp|P00405|COX2_MOUSE	-0.12134913915216572	22.330744494380916	-1.4904746099698547	0.14412953870626016	0.4719796778467693	-5.291246497738068	P00405	cytochrome c oxidase subunit II	COX2	17709
sp|O55042|SYUA_MOUSE	-0.049530731999066546	14.92340581276172	-1.316565669729234	0.20091522862457262	0.5452514720468989	-5.291261032920454	O55042	synuclein, alpha	Snca	20617
sp|E9Q8I9|FRY_MOUSE	-0.046344568747803905	14.382663070688437	-0.8304009551520134	0.4334586783491946	0.7434613398649641	-5.291540155038746	E9Q8I9	FRY microtubule binding protein	Fry	320365
sp|Q9EST4|PSMG2_MOUSE	-0.10730517954131003	14.793343332961182	-1.4902598873310346	0.14418576222176338	0.4719796778467693	-5.291547563804642	Q9EST4	proteasome (prosome, macropain) assembly chaperone 2	Psmg2	107047
sp|Q62219|TGFI1_MOUSE	0.07353836811898873	15.406669369617386	1.489158522746621	0.14447442084787926	0.4722563740995343	-5.293091198519213	Q62219	transforming growth factor beta 1 induced transcript 1	Tgfb1i1	21804
sp|Q11136|PEPD_MOUSE	-0.04948517934874985	16.36663576560358	-1.48772526109376	0.14485075560962912	0.4722563740995343	-5.29509848891391	Q11136	peptidase D	Pepd	18624
sp|Q99020|ROAA_MOUSE	-0.08173692262821675	17.897247477211565	-1.487446338976098	0.14492408342233057	0.4722563740995343	-5.295488920948388	Q99020	heterogeneous nuclear ribonucleoprotein A/B	Hnrnpab	15384
sp|P57716|NICA_MOUSE	-0.04921394829150394	14.479828085302932	-1.4126410061721606	0.16770091894097522	0.5054351757233565	-5.2970949786175	P57716	nicastrin	Ncstn	59287
sp|Q99JR1|SFXN1_MOUSE	0.05394624951182081	14.53309337654653	1.3096553895297516	0.20320606006008624	0.5483249870440813	-5.2996234097409	Q99JR1	sideroflexin 1	Sfxn1	14057
sp|P43023|CX6A2_MOUSE	-0.08562595884284008	20.03085477700461	-1.483635716059678	0.14592884609915405	0.47481653077607633	-5.30081646401343	P43023	cytochrome c oxidase subunit 6A2	Cox6a2	12862
sp|Q9CZW5|TOM70_MOUSE	-0.06531987397706729	19.463501805574097	-1.482873457745538	0.14613049710573206	0.4751159598321401	-5.3018806997951415	Q9CZW5	translocase of outer mitochondrial membrane 70A	Tomm70a	28185
sp|Q8BFY9|TNPO1_MOUSE	-0.0486146559466647	16.961856408791288	-1.4821295375487187	0.1463275103745352	0.47539987253615856	-5.302918863159903	Q8BFY9	transportin 1	Tnpo1	238799
sp|P58137|ACOT8_MOUSE	0.04446421281760138	14.724901893067802	0.814680576465507	0.4418328416037157	0.7494972457819893	-5.303119588330409	P58137	acyl-CoA thioesterase 8	Acot8	170789
sp|Q8BKR5|PPR37_MOUSE	-0.08763784825820586	14.749578311227392	-0.8146539326184731	0.44184713035832546	0.7494972457819893	-5.303139063103447	Q8BKR5	protein phosphatase 1, regulatory subunit 37	Ppp1r37	232947
sp|Q0VG62|RBIS_MOUSE	-0.13221031390033033	15.91096567170216	-1.4812310474465125	0.14656573995318464	0.4758171662600017	-5.304172115171531	Q0VG62	ribosomal biogenesis factor	Rbis	69126
sp|Q91VR8|BRK1_MOUSE	0.0546199913064882	15.396642659934427	0.8117681094918975	0.44339667598215105	0.7500916702976875	-5.3052453614448165	Q91VR8	BRICK1, SCAR/WAVE actin-nucleating complex subunit	Brk1	101314
sp|Q9D1A2|CNDP2_MOUSE	0.057850153139376914	18.09332963616698	1.4802604574257545	0.14682343257713126	0.475836851377851	-5.305525174854572	Q9D1A2	CNDP dipeptidase 2 (metallopeptidase M20 family)	Cndp2	66054
sp|Q6ZWU9|RS27_MOUSE	-0.05925935408228966	15.245397334384169	-1.4797574244042666	0.14695712988950496	0.475836851377851	-5.306226121779832	Q6ZWU9	ribosomal protein S27	Rps27	57294
sp|Q9R0Q7|TEBP_MOUSE	-0.05814534303371488	18.441199935816844	-1.4795637192642428	0.14700863908376374	0.475836851377851	-5.306495981914052	Q9R0Q7	prostaglandin E synthase 3	Ptges3	56351
sp|Q9Z0V7|TI17B_MOUSE	-0.040803265185767046	15.50092441903135	-1.479181451797139	0.14711033199128257	0.475836851377851	-5.30702844515913	Q9Z0V7	translocase of inner mitochondrial membrane 17b	Timm17b	21855
sp|Q8BVG4|DPP9_MOUSE	0.04735998612790837	15.435124561114876	1.4791422583103124	0.14712076161659446	0.475836851377851	-5.307083031136804	Q8BVG4	dipeptidylpeptidase 9	Dpp9	224897
sp|Q9D125|RT25_MOUSE	-0.08509045440627361	15.883247171422436	-1.4781639722146105	0.14738127980993693	0.4763140954948719	-5.308445102924289	Q9D125	mitochondrial ribosomal protein S25	Mrps25	64658
sp|P13595|NCAM1_MOUSE	-0.04356131368121474	14.526989669350064	-0.8073484087971275	0.44577719445404285	0.7520429586468749	-5.308459521864724	P13595	neural cell adhesion molecule 1	Ncam1	17967
sp|Q8R127|SCPDL_MOUSE	-0.07112091563275769	18.994294075689027	-1.4777631642616782	0.1474881209400365	0.4763140954948719	-5.3090029176721165	Q8R127	saccharopine dehydrogenase (putative)	Sccpdh	109232
sp|Q60809|CNOT7_MOUSE	-0.059200133366386964	14.787459727141389	-1.1420463447188547	0.27125767598378975	0.622685787983975	-5.3105204067438425	Q60809	CCR4-NOT transcription complex, subunit 7	Cnot7	18983
sp|Q8K4M5|COMD1_MOUSE	0.1817567141338614	14.760635636820318	1.300285892154144	0.20634446271263374	0.5515268021177796	-5.310901668068298	Q8K4M5	COMM domain containing 1	Commd1	17846
sp|Q8CFI7|RPB2_MOUSE	-0.2946696346992166	14.536949232098378	-0.8014756488493548	0.44895411221369197	0.7532973760488351	-5.3127084542867244	Q8CFI7	polymerase (RNA) II (DNA directed) polypeptide B	Polr2b	231329
sp|P27661|H2AX_MOUSE	-0.12766220150059837	16.329928772495446	-1.4006801620112561	0.17121865505574085	0.5092490234407372	-5.312799121386885	P27661	H2A.X variant histone	H2ax	15270
sp|D3Z7P3|GLSK_MOUSE	-0.06022573945458376	17.76327166142265	-1.4734199248109034	0.148649821179518	0.47816384039035387	-5.315038870386814	D3Z7P3	glutaminase	Gls	14660
sp|P63158|HMGB1_MOUSE	-0.10406283720795884	19.096483424797547	-1.4733271140260062	0.14867472455669	0.47816384039035387	-5.315167679985793	P63158	high mobility group box 1	Hmgb1	15289
sp|Q9CQE1|NPS3B_MOUSE	0.04280003903556562	14.825703875002018	1.3987680269173268	0.17178635723819977	0.5092490234407372	-5.315298834559212	Q9CQE1	nipsnap homolog 3B	Nipsnap3b	66536
sp|O35459|ECH1_MOUSE	-0.09261325582206936	22.79096781153455	-1.4730721768355317	0.1487431473958538	0.47816384039035387	-5.315521463248956	O35459	enoyl coenzyme A hydratase 1, peroxisomal	Ech1	51798
sp|Q9Z0S1|BPNT1_MOUSE	-0.06431517149064092	18.25924932253026	-1.472084035652426	0.14900859158291782	0.47816384039035387	-5.316892217777692	Q9Z0S1	3'(2'), 5'-bisphosphate nucleotidase 1	Bpnt1	23827
sp|P37040|NCPR_MOUSE	0.0535190970299837	17.956330756204242	1.4719157284114306	0.14905384133995572	0.47816384039035387	-5.317125612702078	P37040	cytochrome p450 oxidoreductase	Por	18984
sp|Q9CZU4|ERAL1_MOUSE	-0.05354342872568196	14.437911716158968	-0.7951427878447794	0.4523975016971099	0.7566805511237912	-5.317262086513893	Q9CZU4	Era (G-protein)-like 1 (E. coli)	Eral1	57837
sp|Q68FL4|SAHH3_MOUSE	0.05100284676043465	14.988642153218558	0.7930657331314905	0.45353083425168694	0.7566805511237912	-5.31874919653129	Q68FL4	S-adenosylhomocysteine hydrolase-like 2	Ahcyl2	74340
sp|O88947|FA10_MOUSE	0.06384830987677148	15.071891314580071	1.2923139181382925	0.20904418323143914	0.5551455209099616	-5.320443068056988	O88947	coagulation factor X	F10	14058
sp|Q9Z2I0|LETM1_MOUSE	-0.08250761489038183	21.538389267261408	-1.4682053836430657	0.15005414531200104	0.48087467405530615	-5.322264773620921	Q9Z2I0	leucine zipper-EF-hand containing transmembrane protein 1	Letm1	56384
sp|Q9WTK7|STK11_MOUSE	-0.045649079136220294	14.943600708219353	-0.7879753883364365	0.45631663038256143	0.7583862401750469	-5.322380335498815	Q9WTK7	serine/threonine kinase 11	Stk11	20869
sp|Q9Z1E3|IKBA_MOUSE	0.08485303475324102	14.585434911910758	1.2902977161672151	0.20973127676994824	0.5559482284531839	-5.322848219510591	Q9Z1E3	nuclear factor of kappa light polypeptide gene enhancer in B cells inhibitor, alpha	Nfkbia	18035
sp|P63168|DYL1_MOUSE	0.07305223307250408	15.415029239996054	1.4675487410650117	0.15023172788899045	0.48087467405530615	-5.323173077398978	P63168	dynein light chain LC8-type 1	Dynll1	56455
sp|Q99JI4|PSMD6_MOUSE	-0.056134313026575455	18.433130859232396	-1.4669506992749284	0.15039360725471435	0.4810375600309461	-5.324000005890312	Q99JI4	proteasome (prosome, macropain) 26S subunit, non-ATPase, 6	Psmd6	66413
sp|Q8BMS1|ECHA_MOUSE	-0.06760772789063907	25.84534664021796	-1.4659896236919745	0.15065404280046282	0.48151520759380967	-5.325328280866007	Q8BMS1	hydroxyacyl-CoA dehydrogenase trifunctional multienzyme complex subunit alpha	Hadha	97212
sp|Q61414|K1C15_MOUSE	0.44667407826827166	15.381095250908974	1.1276894014200622	0.2770872533274119	0.6249663114275046	-5.325328894094633	Q61414	keratin 15	Krt15	16665
sp|Q3TCJ1|ABRX2_MOUSE	-0.04290508630719714	14.377376775160625	-0.7826269554604884	0.4592563284930533	0.7596873777132251	-5.326175010403517	Q3TCJ1	BRISC complex subunit	Abraxas2	109359
sp|Q8K1E6|ALKB3_MOUSE	-0.038332826529332564	15.196889076755165	-1.4650005441310352	0.15092243966465296	0.48201757811835366	-5.326694448054644	Q8K1E6	alkB homolog 3, alpha-ketoglutarate-dependent dioxygenase	Alkbh3	69113
sp|Q9D6P8|CALL3_MOUSE	0.06476863429817037	14.03261279651998	1.2868633540304208	0.21090567064504745	0.5573568149851437	-5.326937685594204	Q9D6P8	calmodulin-like 3	Calml3	70405
sp|Q61581|IBP7_MOUSE	0.041431526776205985	14.981688388166981	1.3889072773339615	0.17473744096337362	0.5123897626084312	-5.328142101687365	Q61581	insulin-like growth factor binding protein 7	Igfbp7	29817
sp|Q4ACU6|SHAN3_MOUSE	-0.04214259349192773	14.765355357508165	-1.4636705138494375	0.1512839535291106	0.48221094240897555	-5.328530256121185	Q4ACU6	SH3 and multiple ankyrin repeat domains 3	Shank3	58234
sp|Q08481|PECA1_MOUSE	-0.056300427760774596	16.266105490095057	-1.4631411401404009	0.1514280324454582	0.48221094240897555	-5.3292605234239545	Q08481	platelet/endothelial cell adhesion molecule 1	Pecam1	18613
sp|Q08091|CNN1_MOUSE	0.20060785409023296	16.890364359683414	1.4617863783989788	0.15179725055812016	0.4830317796761327	-5.331128333328745	Q08091	calponin 1	Cnn1	12797
sp|Q9Z1T1|AP3B1_MOUSE	0.038126571819351085	15.338249558929416	1.461034343320663	0.15200251253253533	0.48331927538454933	-5.332164497026702	Q9Z1T1	adaptor-related protein complex 3, beta 1 subunit	Ap3b1	11774
sp|P83877|TXN4A_MOUSE	-0.04591509181470066	15.049967985180684	-1.3847818840261403	0.17598378716356658	0.5141513874078893	-5.333491592400642	P83877	thioredoxin-like 4A	Txnl4a	27366
sp|Q921L5|COG2_MOUSE	0.03946327377972736	15.022902872784705	1.1196068018844734	0.2804102882729313	0.6271555406476973	-5.333597063705796	Q921L5	component of oligomeric golgi complex 2	Cog2	76332
sp|Q9D920|BORC5_MOUSE	-0.027912477132563396	14.5373271406461	-1.459949984071803	0.15229886609047305	0.48356284661986093	-5.333657702764254	Q9D920	BLOC-1 related complex subunit 5	Borcs5	67774
sp|Q8VEA4|MIA40_MOUSE	0.07808376953290441	15.497338551334938	1.4595225007091763	0.1524158220426692	0.48357992147359324	-5.334246092135485	Q8VEA4	coiled-coil-helix-coiled-coil-helix domain containing 4	Chchd4	72170
sp|O54940|BNIP2_MOUSE	0.042232355786548936	14.278310253511746	1.458916662081266	0.15258169614116257	0.48375206369846274	-5.335079706523537	O54940	BCL2/adenovirus E1B interacting protein 2	Bnip2	12175
sp|Q8R307|VPS18_MOUSE	0.03019353263350233	14.757508674740079	1.2798004441350956	0.2133367862996391	0.5614381698372014	-5.335318390945662	Q8R307	VPS18 CORVET/HOPS core subunit	Vps18	228545
sp|O54998|FKBP7_MOUSE	0.0437312072073599	15.614733181219982	0.7666145151784731	0.46813473734728095	0.7659101365281675	-5.337408867842791	O54998	FK506 binding protein 7	Fkbp7	14231
sp|Q08288|LYAR_MOUSE	-0.062062343502450545	15.793977984789601	-0.7655871559925874	0.4687083287507301	0.7662700478331438	-5.338123103752334	Q08288	Ly1 antibody reactive clone	Lyar	17089
sp|Q922H4|GMPPA_MOUSE	-0.07694611883132474	15.071543732805827	-1.1142903159255353	0.2826122862000842	0.6287756927131153	-5.3390085338470685	Q922H4	GDP-mannose pyrophosphorylase A	Gmppa	69080
sp|Q61595|KTN1_MOUSE	-0.05971567029576974	20.131650862680758	-1.455114902014242	0.15362584885555675	0.48599593353283427	-5.340303744630499	Q61595	kinectin 1	Ktn1	16709
sp|Q8CBY1|SMAG1_MOUSE	-0.10118215150660959	14.713662810617825	-1.2746866025990298	0.2151104309191857	0.5644445640260788	-5.341361589414788	Q8CBY1	sterile alpha motif domain containing 4	Samd4	74480
sp|Q9CQ48|NUDC2_MOUSE	-0.05180521055439691	15.614045113609375	-0.7608204414070225	0.4713758853412522	0.7680237169432281	-5.341426640377995	Q9CQ48	NudC domain containing 2	Nudcd2	52653
sp|P13597|ICAM1_MOUSE	0.04884166904896858	15.32080934692178	1.274197177093836	0.21528077165092482	0.5644445640260788	-5.341938866992841	P13597	intercellular adhesion molecule 1	Icam1	15894
sp|Q9QWY8|ASAP1_MOUSE	0.041532691974939695	14.221902778018997	0.7597872240586567	0.47195544520923327	0.7683902702993302	-5.342140453158366	Q9QWY8	ArfGAP with SH3 domain, ankyrin repeat and PH domain1	Asap1	13196
sp|Q99KJ0|UBX2A_MOUSE	-0.035537812064943	14.174482289396877	-1.1099809513965195	0.28440660848084603	0.6308179330378643	-5.343379077342726	Q99KJ0	UBX domain protein 2A	Ubxn2a	217379
sp|Q64112|IFIT2_MOUSE	-0.0423451832917241	14.84961312265574	-0.75614402748196885	0.4740028455249743	0.7695037673836886	-5.344650992581241	Q64112	interferon-induced protein with tetratricopeptide repeats 2	Ifit2	15958
sp|Q5F2E8|TAOK1_MOUSE	0.043050280616379055	14.887275572835676	0.7559278233524118	0.47412453529250076	0.7695037673836886	-5.344799665070238	Q5F2E8	TAO kinase 1	Taok1	216965
sp|Q8BJU9|RF1ML_MOUSE	-0.044292291269647066	15.082710552721386	-0.7557746204621894	0.47421077774039067	0.7695037673836886	-5.344904993485084	Q8BJU9	mitochondrial translational release factor 1-like	Mtrf1l	108853
sp|Q9WVT6|CAH14_MOUSE	-0.06426085206361165	15.798556043747919	-1.2711907455954419	0.21632941007132905	0.5657489637420222	-5.345480761141633	Q9WVT6	carbonic anhydrase 14	Car14	23831
sp|Q8R5A6|TB22A_MOUSE	0.10523629092323894	13.999713583894684	0.7547154179466572	0.4748073227291135	0.7695642994420262	-5.345632720378705	Q8R5A6	TBC1 domain family, member 22a	Tbc1d22a	223754
sp|Q9Z1R4|CF047_MOUSE	-0.05451993324312987	15.033537246456216	-1.270490009373339	0.21657438807033835	0.5657489637420222	-5.346305265621143	Q9Z1R4	DNA segment, Chr 17, human D6S53E	D17H6S53E	114585
sp|P51830|ADCY9_MOUSE	0.03801975942905145	14.363255789740775	0.7509285557696174	0.4769442115768251	0.7719962130979122	-5.348227555431087	P51830	adenylate cyclase 9	Adcy9	11515
sp|Q8CCS6|PABP2_MOUSE	-0.045690112997926136	15.23565931115407	-1.449017694709993	0.15531221790160255	0.4895170445504804	-5.348656527333494	Q8CCS6	poly(A) binding protein, nuclear 1	Pabpn1	54196
sp|Q61301|CTNA2_MOUSE	-0.059146257156381665	14.81740090015048	-1.1044961366270567	0.2867026292233622	0.6315067109255535	-5.348921232981059	Q61301	catenin (cadherin associated protein), alpha 2	Ctnna2	12386
sp|Q3UHI0|CCSE2_MOUSE	-0.05604539193675784	14.801164288182658	-0.7497884002184154	0.4775888505416038	0.7723395814355638	-5.349006687233144	Q3UHI0	coiled-coil serine rich 2	Ccser2	72972
sp|A6H6A9|RBG1L_MOUSE	-0.05871572890846011	14.836197806179754	-1.1042235675466645	0.286817089239506	0.6315067109255535	-5.349196051071321	A6H6A9	RAB GTPase activating protein 1-like	Rabgap1l	29809
sp|Q9DB20|ATPO_MOUSE	-0.07095488597327204	23.22333420150902	-1.4483598037140673	0.15549504700040573	0.4895170445504804	-5.349555920103046	Q9DB20	ATP synthase, H+ transporting, mitochondrial F1 complex, O subunit	Atp5o	28080
sp|Q3UHB1|NT5D3_MOUSE	-0.05169833042616645	17.28204380689995	-1.4481374676194014	0.15555687295280876	0.4895170445504804	-5.3498597897519735	Q3UHB1	5'-nucleotidase domain containing 3	Nt5dc3	103466
sp|P01899|HA11_MOUSE	-0.2605738430163598	15.587532873343793	-1.1024140910392521	0.28757780523185694	0.6322317111257949	-5.3510190143747325	P01899	histocompatibility 2, D region locus 1	H2-D1	14964
sp|Q8K0C8|COX19_MOUSE	-0.0432747989777873	15.820116038691271	-1.4470183276006796	0.15586837136125126	0.4895170445504804	-5.351388698990292	Q8K0C8	cytochrome c oxidase assembly protein 19	Cox19	68033
sp|P08228|SODC_MOUSE	-0.0860811981613736	19.884553290973702	-1.446381930071567	0.15604572368109343	0.4897191646878052	-5.352257639336665	P08228	superoxide dismutase 1, soluble	Sod1	20655
sp|Q9JL26|FMNL1_MOUSE	0.03846800746646828	14.844868828453514	0.7434571824366003	0.48117909352279586	0.7744712367003204	-5.353315210213355	Q9JL26	formin-like 1	Fmnl1	57778
sp|Q08879|FBLN1_MOUSE	-0.0741875455977894	15.645493296774035	-1.4455804684274234	0.1562693025443993	0.4900659603671683	-5.353351472174462	Q08879	fibulin 1	Fbln1	14114
sp|Q8BVA4|LMOD1_MOUSE	0.07188539846753983	14.781767349135448	1.2634094399820084	0.21906171197274782	0.5698605007627092	-5.354614429510099	Q8BVA4	leiomodin 1 (smooth muscle)	Lmod1	93689
sp|P52432|RPAC1_MOUSE	0.0501587542632187	14.393326842221843	0.7399275738469633	0.48318841756004605	0.7748608068962963	-5.35570393792019	P52432	polymerase (RNA) I polypeptide C	Polr1c	20016
sp|Q02111|KPCT_MOUSE	0.043372297017622685	14.000543142209823	1.0975742264550132	0.28961988510935166	0.6333060454409335	-5.35588260877599	Q02111	protein kinase C, theta	Prkcq	18761
sp|Q641P0|ARP3B_MOUSE	-0.036701062091255565	14.441163075768106	-0.7385437033024315	0.4839777425261125	0.7748649930211198	-5.356637903643563	Q641P0	ARP3 actin-related protein 3B	Actr3b	242894
sp|Q61211|EIF2D_MOUSE	0.1519189437945787	14.510717203322296	1.2615710113093608	0.21971109400728087	0.5699955521231419	-5.356765295599753	Q61211	eukaryotic translation initiation factor 2D	Eif2d	16865
sp|Q8BG60|TXNIP_MOUSE	-0.06877799527675421	15.10270053669016	-1.3664607188619151	0.1816030436430088	0.519173872789446	-5.35707975468722	Q8BG60	thioredoxin interacting protein	Txnip	56338
sp|P58059|RT21_MOUSE	-0.04630523120949803	16.3209473499532	-1.4426266931039142	0.1570954789922856	0.4919759302057094	-5.357378089467884	P58059	mitochondrial ribosomal protein S21	Mrps21	66292
sp|Q4LDD4|ARAP1_MOUSE	0.03763296991213494	14.654548846981088	0.7362798238777643	0.48527084640011797	0.7760106523988239	-5.358162625935825	Q4LDD4	ArfGAP with RhoGAP domain, ankyrin repeat and PH domain 1	Arap1	69710
sp|P97478|COQ7_MOUSE	-0.07246276109619032	19.718636162064165	-1.4419374089408705	0.15728876709757572	0.4919759302057094	-5.3583166672017555	P97478	demethyl-Q 7	Coq7	12850
sp|Q8C3Q9|CASP9_MOUSE	0.04049924480585254	14.43270797902779	1.0941215152593329	0.2910832471207889	0.6349042742936584	-5.35934124922883	Q8C3Q9	caspase 9	Casp9	12371
sp|Q9WTX6|CUL1_MOUSE	-0.07055618140912756	17.677542758226263	-1.440096496039261	0.15780591104752878	0.4919759302057094	-5.3608214135007755	Q9WTX6	cullin 1	Cul1	26965
sp|P29341|PABP1_MOUSE	-0.049949155950908875	18.068673747583322	-1.4400256647140075	0.15782583547686754	0.4919759302057094	-5.360917729327183	P29341	poly(A) binding protein, cytoplasmic 1	Pabpc1	18458
sp|P03930|ATP8_MOUSE	-0.09835542496035998	18.72477274509907	-1.4389359642748163	0.1581326112379639	0.4919759302057094	-5.362398959511234	P03930	ATP synthase F0 subunit 8	ATP8	17706
sp|Q7TSE6|ST38L_MOUSE	-0.030472535021077718	15.318776211554006	-1.438722848702231	0.15819266298125811	0.4919759302057094	-5.36268853009068	Q7TSE6	serine/threonine kinase 38 like	Stk38l	232533
sp|Q8BPM0|DAAM1_MOUSE	0.05715356152286866	15.63238777449394	1.4385133807713335	0.15825170437008124	0.4919759302057094	-5.362973106978597	Q8BPM0	dishevelled associated activator of morphogenesis 1	Daam1	208846
sp|Q9CQD1|RAB5A_MOUSE	-0.0691281217952131	16.32984161180068	-1.438101149675232	0.1583679479347347	0.4919759302057094	-5.36353304339004	Q9CQD1	RAB5A, member RAS oncogene family	Rab5a	271457
sp|Q6PDQ2|CHD4_MOUSE	0.059446248612388786	15.191825942842366	1.4356287345999135	0.15906654509101137	0.4925866936364193	-5.3668883229943924	Q6PDQ2	chromodomain helicase DNA binding protein 4	Chd4	107932
sp|Q9D659|VISTA_MOUSE	-0.060213047008305765	14.021796758186568	-1.0860822472188805	0.29451173929587116	0.6375693696844683	-5.3673587411220876	Q9D659	V-set immunoregulatory receptor	Vsir	74048
sp|Q8VCS0|PGRP2_MOUSE	0.09124515562759328	15.153335587272823	0.7224781310289682	0.49320362576377175	0.7796280639832135	-5.36737297172605	Q8VCS0	peptidoglycan recognition protein 2	Pglyrp2	57757
sp|P63325|RS10_MOUSE	-0.06469674897533295	18.60982763149974	-1.4352445951369668	0.15917530330327154	0.4925866936364193	-5.367409168588575	P63325	ribosomal protein S10	Rps10	67097
sp|Q8BPE4|TM177_MOUSE	-0.05679772011802697	15.883673275036415	-1.4350424096733567	0.15923256986262654	0.4925866936364193	-5.367683256858126	Q8BPE4	transmembrane protein 177	Tmem177	66343
sp|Q9JK23|PSMG1_MOUSE	0.03429751642690171	14.975489426703028	1.2503893510935737	0.22369250346148561	0.5750197568221107	-5.369788878946973	Q9JK23	proteasome (prosome, macropain) assembly chaperone 1	Psmg1	56088
sp|Q5SSK3|TEFM_MOUSE	-0.05157697345719825	17.249422306547885	-1.4323702596002732	0.15999094559147248	0.4942716392470868	-5.3713024443860995	Q5SSK3	transcription elongation factor, mitochondrial	Tefm	68550
sp|Q9DB70|FUND1_MOUSE	0.07145765885246291	15.933019212134964	1.432319664298246	0.1600053322251183	0.4942716392470868	-5.371370912810347	Q9DB70	FUN14 domain containing 1	Fundc1	72018
sp|P56183|RRP1_MOUSE	-0.08069940659199126	14.32535108464337	-1.0818277538421444	0.29633817203137963	0.6387572483893005	-5.371581517141142	P56183	ribosomal RNA processing 1	Rrp1	18114
sp|Q3UJD6|UBP19_MOUSE	0.03919118032507107	14.737092932773852	1.2485825117228622	0.22434098891796206	0.5754445430549908	-5.371883927570231	Q3UJD6	ubiquitin specific peptidase 19	Usp19	71472
sp|P97351|RS3A_MOUSE	-0.07574734122798787	19.254049395468225	-1.4307492092811624	0.16045239212467768	0.49436582008839375	-5.373495062275769	P97351	ribosomal protein S3A1	Rps3a1	20091
sp|Q9R0P5|DEST_MOUSE	0.07222011226252434	20.385740791698428	1.4306729718561488	0.1604741194904331	0.49436582008839375	-5.373598125467834	Q9R0P5	destrin	Dstn	56431
sp|Q62448|IF4G2_MOUSE	-0.049796062364780624	17.980910325197247	-1.4304015769640617	0.16055148471167385	0.49436582008839375	-5.373964976450774	Q62448	eukaryotic translation initiation factor 4, gamma 2	Eif4g2	13690
sp|P70362|UFD1_MOUSE	-0.040882138814449576	16.679580964306773	-1.4303807176775294	0.16055743217840018	0.49436582008839375	-5.373993169863753	P70362	ubiquitin recognition factor in ER-associated degradation 1	Ufd1	22230
sp|E9Q912|GDS1_MOUSE	-0.06090235064957028	16.325294886310196	-1.4297971782554708	0.160723882912457	0.4943770820032567	-5.374781732233619	E9Q912	RAP1, GTP-GDP dissociation stimulator 1	Rap1gds1	229877
sp|Q80TN4|DJC16_MOUSE	0.059261433157400845	15.088534124313325	1.0777299080071792	0.2981052390089244	0.6395894570716906	-5.375635566151502	Q80TN4	DnaJ heat shock protein family (Hsp40) member C16	Dnajc16	214063
sp|Q6NSR8|PEPL1_MOUSE	-0.051049093341298146	17.598538309501578	-1.4288159138304373	0.16100408737294097	0.4946391178954275	-5.376107106652533	Q6NSR8	aminopeptidase-like 1	Npepl1	228961
sp|Q9Z0G0|GIPC1_MOUSE	-0.02537003654364689	14.685489498805843	-1.4284702061615342	0.1611028970109702	0.4946391178954275	-5.376573852582458	Q9Z0G0	GIPC PDZ domain containing family, member 1	Gipc1	67903
sp|Q8BZ52|FSD2_MOUSE	-0.061751376758451215	16.52359701707749	-1.4282547306121909	0.1611645079686987	0.4946391178954275	-5.376864718572335	Q8BZ52	fibronectin type III and SPRY domain containing 2	Fsd2	244091
sp|Q9QX47|SON_MOUSE	-0.05495427893289495	14.130264100679607	-0.7067818066977832	0.5023280804322303	0.7896590136355771	-5.377668660054403	Q9QX47	Son DNA binding protein	Son	20658
sp|P08122|CO4A2_MOUSE	0.11429041914125548	16.0576040758069	1.427519402108849	0.16137489975175	0.4946391178954275	-5.377857026720574	P08122	collagen, type IV, alpha 2	Col4a2	12827
sp|Q99MR9|PPR3A_MOUSE	-0.05851495845179855	18.83023232218723	-1.4274377405330565	0.16139827800199855	0.4946391178954275	-5.37796719875005	Q99MR9	protein phosphatase 1, regulatory subunit 3A	Ppp1r3a	140491
sp|Q3UJP5|CF418_MOUSE	-0.07944497194650957	14.639780620571557	-0.7052064874065396	0.5032498393474952	0.7905345428532238	-5.378691363882914	Q3UJP5	cilia and flagella associated protein 418	Cfap418	67157
sp|Q62086|PON2_MOUSE	-0.0658864496576701	15.632988948252558	-1.4265580514268736	0.16165028575485335	0.49476860060842826	-5.379153654315369	Q62086	paraoxonase 2	Pon2	330260
sp|P16125|LDHB_MOUSE	-0.08992424866278981	23.777404444767562	-1.425573928630087	0.16193257660037227	0.49500728681292555	-5.380480183446895	P16125	lactate dehydrogenase B	Ldhb	16832
sp|A2ADF7|S2534_MOUSE	-0.04817561534168924	15.269864276678849	-1.4251718107052858	0.16204803334403037	0.49500728681292555	-5.381021973862792	A2ADF7	solute carrier family 25, member 34	Slc25a34	384071
sp|P62892|RL39_MOUSE	0.05059937316041818	15.120314299049086	0.7006666228653045	0.5059123372430845	0.7932793305396267	-5.381627798046983	P62892	ribosomal protein L39	Rpl39	67248
sp|Q9QXX4|CMC2_MOUSE	-0.08203632913022929	21.743911388811192	-1.4235634841832658	0.16251046397473767	0.49600024708909374	-5.383187567198967	Q9QXX4	solute carrier family 25 (mitochondrial carrier, adenine nucleotide translocator), member 13	Slc25a13	50799
sp|Q9CYV5|TM135_MOUSE	-0.036254635030323	14.854945709141562	-0.6981973289492944	0.5073643092055939	0.7938328216956838	-5.383218177862518	Q9CYV5	transmembrane protein 135	Tmem135	72759
sp|Q99LB2|DHRS4_MOUSE	-0.06875897194522196	20.713209726573627	-1.4229037695827638	0.1627004458270044	0.49623063491501557	-5.384075230045857	Q99LB2	dehydrogenase/reductase (SDR family) member 4	Dhrs4	28200
sp|Q8BL66|EEA1_MOUSE	-0.05940072489746129	17.742780545329502	-1.4218193732373237	0.1630131037966515	0.49683459342805036	-5.385533509737006	Q8BL66	early endosome antigen 1	Eea1	216238
sp|G5E829|AT2B1_MOUSE	-0.04981749507850708	16.32148623850239	-1.4213013580223153	0.1631626262572925	0.49694084483422746	-5.386229776094475	G5E829	ATPase, Ca++ transporting, plasma membrane 1	Atp2b1	67972
sp|Q9Z2G6|SE1L1_MOUSE	0.03781012935357708	14.157803340834478	0.6930532778926723	0.5103976562858317	0.7959923979386283	-5.386515870092375	Q9Z2G6	sel-1 suppressor of lin-12-like (C. elegans)	Sel1l	20338
sp|Q8R0X7|SGPL1_MOUSE	0.0350910000284852	15.522714738687592	1.3390781259332525	0.19026052076164154	0.5319929657941641	-5.391816784079738	Q8R0X7	sphingosine phosphate lyase 1	Sgpl1	20397
sp|Q9D7E4|CS025_MOUSE	0.0360869464220297	14.54125984990635	0.6824780479085603	0.516670005430858	0.7997313584061922	-5.393229695717559	Q9D7E4	RIKEN cDNA 2310011J03 gene	2310011J03Rik	66374
sp|Q61070|EI24_MOUSE	-0.03963402150512252	14.621466126408787	-0.6813583383725805	0.5173369784276807	0.800149437525626	-5.39393536917437	Q61070	etoposide induced 2.4 mRNA	Ei24	13663
sp|Q9QUJ7|ACSL4_MOUSE	-0.03512920671285791	14.54051164281126	-0.6810949121976075	0.5174939717084286	0.800149437525626	-5.3941012432363955	Q9QUJ7	acyl-CoA synthetase long-chain family member 4	Acsl4	50790
sp|P63254|CRIP1_MOUSE	-0.13838767172621402	16.59077510407509	-1.4147919967625104	0.1650506875847342	0.50187523239399	-5.39495959144608	P63254	cysteine-rich protein 1 (intestinal)	Crip1	12925
sp|Q6WVG3|KCD12_MOUSE	0.041517117795482505	16.238956923300254	1.4144709676520317	0.1651442433618357	0.50187523239399	-5.395389196511413	Q6WVG3	potassium channel tetramerisation domain containing 12	Kctd12	239217
sp|Q8QZZ7|TPRKB_MOUSE	-0.08171760599946332	14.368159816874396	-1.2281514431063918	0.23177373993498723	0.5831396463862226	-5.395390779933837	Q8QZZ7	Tp53rk binding protein	Tprkb	69786
sp|Q3U5F4|YRDC_MOUSE	-0.042000828468340856	14.33778899997527	-0.6786077949675862	0.5189776979902423	0.8011522066780743	-5.3956646097026475	Q3U5F4	yrdC domain containing (E.coli)	Yrdc	230734
sp|Q99LG2|TNPO2_MOUSE	0.05596059099459261	15.192187872197023	1.335050400184175	0.1915604287948023	0.5329457569993923	-5.3968737265656435	Q99LG2	transportin 2 (importin 3, karyopherin beta 2b)	Tnpo2	212999
sp|Q8CAY6|THIC_MOUSE	0.07346026059446586	14.756325012195893	1.3349126384012988	0.19160501092731014	0.5329457569993923	-5.397046451985192	Q8CAY6	acetyl-Coenzyme A acetyltransferase 2	Acat2	110460
sp|B9EJR8|DAAF5_MOUSE	-0.03463725523518235	14.4970395806523	-0.67557630444731	0.5207898100398232	0.8022218952365266	-5.3975635005917	B9EJR8	dynein, axonemal assembly factor 5	Dnaaf5	433956
sp|Q3UUG6|TBC24_MOUSE	-0.03465336341390213	14.955879630284116	-0.6741990609970188	0.5216143912892004	0.802227385325548	-5.398423768935862	Q3UUG6	TBC1 domain family, member 24	Tbc1d24	224617
sp|Q6PB44|PTN23_MOUSE	-0.08782489150130068	14.48945122855322	-1.33351220756386	0.19205866932272772	0.5329457569993923	-5.398801411312837	Q6PB44	protein tyrosine phosphatase, non-receptor type 23	Ptpn23	104831
sp|O88532|ZFR_MOUSE	-0.036273743525843116	14.350438854363832	-1.052137193420738	0.3093168120223009	0.6515787826247514	-5.400659127785657	O88532	zinc finger RNA binding protein	Zfr	22763
sp|Q3UZ39|LRRF1_MOUSE	-0.03559591813880125	13.951324930515245	-0.6685384073260685	0.5250121505110398	0.8051672541807666	-5.401943665715435	Q3UZ39	leucine rich repeat (in FLII) interacting protein 1	Lrrfip1	16978
sp|P23591|FCL_MOUSE	-0.04765916140743265	15.077393898363164	-1.4090949048777537	0.16671712808478573	0.5045754421225288	-5.40257047182875	P23591	GDP-L-fucose synthase	Gfus	22122
sp|Q5SQY2|BOD1_MOUSE	-0.04581075698442838	15.066844906884775	-1.0499158348458286	0.310304247193698	0.6515787826247514	-5.402806932584902	Q5SQY2	biorientation of chromosomes in cell division 1	Bod1	69556
sp|Q9CQF8|RT63_MOUSE	-0.06036997833302493	16.15524754375295	-1.4082606449720512	0.16696225409129217	0.5047585523308474	-5.403682658988959	Q9CQF8	mitochondrial ribosomal protein L57	Mrpl57	67840
sp|Q8BGX2|TIM29_MOUSE	-0.04580972255317306	16.68334877446766	-1.4077310186190486	0.16711801723507688	0.5047585523308474	-5.404388418494976	Q8BGX2	translocase of inner mitochondrial membrane 29	Timm29	69773
sp|Q921S7|RM37_MOUSE	-0.04213407295181071	17.772213392987776	-1.4077004051194006	0.16712702413354083	0.5047585523308474	-5.404429205547018	Q921S7	mitochondrial ribosomal protein L37	Mrpl37	56280
sp|Q9EP72|EMC7_MOUSE	-0.05265239253510323	15.483528222353	-1.4066146797241281	0.1674467040322803	0.5050201915629108	-5.405875225290532	Q9EP72	ER membrane protein complex subunit 7	Emc7	73024
sp|Q9CQA5|MED4_MOUSE	-0.033714164894259824	14.698329138155808	-0.6615804365309975	0.5292075594204841	0.8084388533602467	-5.406235065132306	Q9CQA5	mediator complex subunit 4	Med4	67381
sp|Q5EBG8|CA050_MOUSE	-0.03910446320822558	15.339405794666002	-0.6595816525710098	0.530416606763251	0.8084388533602467	-5.407460637171408	Q5EBG8	expressed sequence AU022252	AU022252	230696
sp|Q8C570|RAE1L_MOUSE	0.04004473262865993	14.840093761581246	0.6585775390097595	0.5310246338632469	0.8084388533602467	-5.408075103315806	Q8C570	ribonucleic acid export 1	Rae1	66679
sp|Q9ES83|POPD1_MOUSE	-0.054673725841027476	17.803615716759122	-1.4049584193541507	0.16793529051694478	0.505789818693842	-5.408079174269766	Q9ES83	blood vessel epicardial substance	Bves	23828
sp|Q8VC30|TKFC_MOUSE	-0.05277399728882237	14.743061673081629	-1.2167561012077437	0.2359995327111047	0.5854733685002449	-5.408354858579389	Q8VC30	triokinase, FMN cyclase	Tkfc	225913
sp|Q6NVF0|OCRL_MOUSE	0.04187934097691581	14.439631872093003	0.6576473033422587	0.531588311242438	0.8084388533602467	-5.408643634318732	Q6NVF0	OCRL, inositol polyphosphate-5-phosphatase	Ocrl	320634
sp|P56391|CX6B1_MOUSE	-0.10694926694097973	21.98358375226762	-1.4044053090287691	0.16809870205740726	0.5058018880081765	-5.40881466489056	P56391	cytochrome c oxidase, subunit 6B1	Cox6b1	110323
sp|Q9WUR9|KAD4_MOUSE	-0.06630156322053793	18.852454273690423	-1.402658879996536	0.16861548298561804	0.5067819023992154	-5.411135241369658	Q9WUR9	adenylate kinase 4	Ak4	11639
sp|Q8VDP3|MICA1_MOUSE	0.05023612159297741	13.980988323841027	1.322158158846713	0.19576735210274887	0.5394198107743384	-5.412969391511699	Q8VDP3	microtubule associated monooxygenase, calponin and LIM domain containing 1	Mical1	171580
sp|Q923T7|TRIM7_MOUSE	-0.0322646266989306	14.395390204658629	-0.6490184548320458	0.5368346268937583	0.8129424433813935	-5.41388397945659	Q923T7	tripartite motif-containing 7	Trim7	94089
sp|Q99PL6|UBXN6_MOUSE	0.043511132570575484	16.344133951611312	1.4000633638011395	0.16938580174472653	0.5077935963447572	-5.414579238618318	Q99PL6	UBX domain protein 6	Ubxn6	66530
sp|Q6Y7W8|GGYF2_MOUSE	-0.034933796380752113	14.57172319248042	-1.399643179142061	0.16951076504815737	0.5077935963447572	-5.415136241931311	Q6Y7W8	GRB10 interacting GYF protein 2	Gigyf2	227331
sp|E9Q735|UBE4A_MOUSE	-0.04222164222403535	14.758639432887048	-0.6468092958691656	0.5381829009555277	0.8139108840640049	-5.41521591233742	E9Q735	ubiquitination factor E4A	Ube4a	140630
sp|Q8CIN4|PAK2_MOUSE	-0.06337484270102678	16.724760254732026	-1.3994704347975817	0.16956216019877715	0.5077935963447572	-5.415365190793804	Q8CIN4	p21 (RAC1) activated kinase 2	Pak2	224105
sp|Q9D6J6|NDUV2_MOUSE	-0.07744717390951905	21.543610874592986	-1.3991582169904428	0.16965508248897287	0.5077935963447572	-5.415778927900403	Q9D6J6	NADH:ubiquinone oxidoreductase core subunit V2	Ndufv2	72900
sp|Q9DCG2|CD302_MOUSE	0.03199625881932455	14.389562888734009	0.6458177580044346	0.5387887232071136	0.8139108840640049	-5.415812435364883	Q9DCG2	CD302 antigen	Cd302	66205
sp|Q8BMB3|IF4E2_MOUSE	-0.031963367708726764	14.670255942543907	-1.2095190213848905	0.2387133062903549	0.5885642060199802	-5.4165334237304865	Q8BMB3	eukaryotic translation initiation factor 4E member 2	Eif4e2	26987
sp|O35685|NUDC_MOUSE	-0.05324136131861934	17.252530947042565	-1.398567473373906	0.16983100815457705	0.5079693508225928	-5.416561527235329	O35685	nudC nuclear distribution protein	Nudc	18221
sp|Q9JI59|JAM2_MOUSE	-0.05702740973872977	15.250017240406954	-1.318532278866728	0.1969632356261972	0.5406197993691821	-5.4174711966732945	Q9JI59	junction adhesion molecule 2	Jam2	67374
sp|Q9WV92|E41L3_MOUSE	0.03901734939261736	14.582750278695253	0.6415583754662103	0.5413959285560168	0.8169533157791184	-5.418365840951913	Q9WV92	erythrocyte membrane protein band 4.1 like 3	Epb41l3	13823
sp|Q3TP92|CNEP1_MOUSE	-0.1059915128318849	14.19723185448258	-1.0332357782301616	0.3177921076580256	0.6603126817813081	-5.418810609478481	Q3TP92	CTD nuclear envelope phosphatase 1	Ctdnep1	67181
sp|Q8BHN3|GANAB_MOUSE	0.03421337923681378	17.215248359446573	1.3967858967448932	0.1703624286013259	0.5085060368857758	-5.418919901377339	Q8BHN3	alpha glucosidase 2 alpha neutral subunit	Ganab	14376
sp|Q8K3K7|PLCB_MOUSE	-0.06537276838170136	14.97063503392846	-1.396382736708169	0.17048286523444864	0.5085153048355818	-5.419453210997609	Q8K3K7	1-acylglycerol-3-phosphate O-acyltransferase 2 (lysophosphatidic acid acyltransferase, beta)	Agpat2	67512
sp|Q8CAA7|PGM2L_MOUSE	-0.051651702434034164	14.60707032698588	-1.3958211749129166	0.17065073188639007	0.5086659367232562	-5.420195826763771	Q8CAA7	phosphoglucomutase 2-like 1	Pgm2l1	70974
sp|Q8BJU2|TSN9_MOUSE	-0.0337763486611653	15.025795353058381	-0.6380465949649311	0.5435513097232422	0.8174015879044176	-5.420459953618982	Q8BJU2	tetraspanin 9	Tspan9	109246
sp|P84228|H32_MOUSE	-0.16086822288043479	18.221860566790447	-1.3937110466821945	0.17128265852098534	0.5092490234407372	-5.422983875576035	P84228	H3 clustered histone 14	H3c14	15077
sp|P62889|RL30_MOUSE	-0.06748246523056167	17.943817792404587	-1.3935046361960834	0.17134457049784313	0.5092490234407372	-5.423256395165198	P62889	ribosomal protein L30	Rpl30	19946
sp|Q9DB05|SNAA_MOUSE	-0.037949693751237135	16.883466074242712	-1.3927754983099732	0.17156341173232825	0.5092490234407372	-5.424218769555477	Q9DB05	N-ethylmaleimide sensitive fusion protein attachment protein alpha	Napa	108124
sp|Q9CWK8|SNX2_MOUSE	-0.0358211554111314	17.395215924923942	-1.3927029088818925	0.17158521039231175	0.5092490234407372	-5.4243145539970925	Q9CWK8	sorting nexin 2	Snx2	67804
sp|Q3U7U3|FBX7_MOUSE	0.10705432433247708	14.981268316114328	0.6300483668830877	0.548479738951102	0.8216768712803582	-5.425191743736634	Q3U7U3	F-box protein 7	Fbxo7	69754
sp|Q9CQ85|TIM22_MOUSE	-0.04538214578599309	16.743109115023486	-1.3915722586403725	0.17192502356617143	0.5092756882280599	-5.425805907208064	Q9CQ85	translocase of inner mitochondrial membrane 22	Timm22	56322
sp|Q9CY16|RT28_MOUSE	-0.046100221501824024	16.20888858840351	-1.3905595075941948	0.17222984642564546	0.5092756882280599	-5.42714082040067	Q9CY16	mitochondrial ribosomal protein S28	Mrps28	66230
sp|Q63850|NUP62_MOUSE	0.039414785760662596	16.18637249673474	1.3904632839827071	0.17225883012078902	0.5092756882280599	-5.427267607674828	Q63850	nucleoporin 62	Nup62	18226
sp|P56960|EXOSX_MOUSE	-0.05334116903839359	14.7339428469073	-0.6256158610427147	0.5512226064501502	0.8230109869898198	-5.427791434191134	P56960	exosome component 10	Exosc10	50912
sp|Q8C3S2|TNG6_MOUSE	-0.033801602716650336	14.621323513453198	-0.6240844930890139	0.5521721446151464	0.8230109869898198	-5.428685833583031	Q8C3S2	transport and golgi organization 6	Tango6	272538
sp|Q8R3I3|COG6_MOUSE	0.03627347441896411	14.886680750527605	1.196117978093935	0.24380031243239575	0.5930308266411922	-5.431565031421418	Q8R3I3	component of oligomeric golgi complex 6	Cog6	67542
sp|Q9JHW2|NIT2_MOUSE	-0.051199846927065806	19.184731678562933	-1.3870752656980587	0.17328175928379846	0.5111402245220659	-5.431726716981781	Q9JHW2	nitrilase family, member 2	Nit2	52633
sp|Q8VCM5|MUL1_MOUSE	-0.041108792341811196	15.496053542723933	-1.3864362926059888	0.17347520909662328	0.5111402245220659	-5.43256659430533	Q8VCM5	mitochondrial ubiquitin ligase activator of NFKB 1	Mul1	68350
sp|Q9R0P9|UCHL1_MOUSE	0.0617473417050185	16.916038120852058	1.3864014687611852	0.1734857568693952	0.5111402245220659	-5.432612357326059	Q9R0P9	ubiquitin carboxy-terminal hydrolase L1	Uchl1	22223
sp|Q923D5|WBP11_MOUSE	-0.15004486269493533	15.119150235613459	-1.0175005281169893	0.3249746367022358	0.6668750357327131	-5.433706046888863	Q923D5	WW domain binding protein 11	Wbp11	60321
sp|Q9JLB0|PALS2_MOUSE	-0.055850347813365175	16.56245891774773	-1.3851494908724793	0.17386529842938533	0.5115629350936566	-5.43425692783915	Q9JLB0	protein associated with LIN7 2, MAGUK family member	Pals2	56524
sp|Q91WC0|SETD3_MOUSE	-0.046698690013741384	15.875348258184848	-1.3835004340555845	0.17436619871961298	0.5123157544250537	-5.436421043660928	Q91WC0	SET domain containing 3	Setd3	52690
sp|Q9WTI7|MYO1C_MOUSE	0.0683413741198784	19.368219599623206	1.3834342529310055	0.17438632454476646	0.5123157544250537	-5.436507846875481	Q9WTI7	myosin IC	Myo1c	17913
sp|E9Q3L2|PI4KA_MOUSE	-0.05213478885731604	16.73684080075344	-1.3830778459408044	0.17449473967118506	0.5123157544250537	-5.436975246035644	E9Q3L2	phosphatidylinositol 4-kinase alpha	Pi4ka	224020
sp|Q91VR2|ATPG_MOUSE	-0.0669152234283743	23.316922101317928	-1.381632978861774	0.17493478805557014	0.5126216169255179	-5.438868958078061	Q91VR2	ATP synthase, H+ transporting, mitochondrial F1 complex, gamma polypeptide 1	Atp5c1	11949
sp|Q8R502|LRC8C_MOUSE	-0.04718837912697538	14.321862350027347	-0.6047944668529973	0.5642168257748246	0.8318531096527039	-5.439786171043919	Q8R502	leucine rich repeat containing 8 family, member C	Lrrc8c	100604
sp|Q6PAM1|TXLNA_MOUSE	0.05413726958515852	14.642541510291842	1.299558047619469	0.20331293359017968	0.5483249870440813	-5.440849436818364	Q6PAM1	taxilin alpha	Txlna	109658
sp|Q8CIM3|D2HDH_MOUSE	-0.03634197093266067	14.7633813932954	-1.2979087976799895	0.20387215643184295	0.5491497364671271	-5.44286720140833	Q8CIM3	D-2-hydroxyglutarate dehydrogenase	D2hgdh	98314
sp|P55012|S12A2_MOUSE	-0.03332685700403992	14.633134878502807	-0.5991084300752405	0.5677965809116703	0.8341797903970098	-5.442999148585216	P55012	solute carrier family 12, member 2	Slc12a2	20496
sp|Q9D4H8|CUL2_MOUSE	-0.05707976320455188	16.875691664121476	-1.3783292634073416	0.1759441988704567	0.5141513874078893	-5.44319224146898	Q9D4H8	cullin 2	Cul2	71745
sp|Q9DD06|RARR2_MOUSE	-0.04078039455446003	14.541912453908166	-0.5934464993234245	0.5713743470125224	0.835642079578382	-5.4461716428688485	Q9DD06	retinoic acid receptor responder (tazarotene induced) 2	Rarres2	71660
sp|Q9R123|NAA80_MOUSE	0.038252781657281076	14.949794709495219	1.0013812353031217	0.33245240066131854	0.6753438042239881	-5.448760502152416	Q9R123	N(alpha)-acetyltransferase 80, NatH catalytic subunit	Naa80	56441
sp|Q3UL36|ARGL1_MOUSE	-0.03466545467681925	15.305618670063513	-0.5886596368497642	0.5744093767116201	0.8374840584677353	-5.448832843278615	Q3UL36	arginine and glutamate rich 1	Arglu1	234023
sp|Q8K3Z9|PO121_MOUSE	-0.02893281539757986	14.44154349346252	-0.5885325158431252	0.574490102866769	0.8374840584677353	-5.448903252228002	Q8K3Z9	nuclear pore membrane protein 121	Pom121	107939
sp|Q8BKY8|MTEF2_MOUSE	-0.06025005637810921	17.82473073679004	-1.373637289793243	0.17738552108921207	0.5166591723122615	-5.4493161254261535	Q8BKY8	mitochondrial transcription termination factor 2	Mterf2	74238
sp|Q9CQW9|IFM3_MOUSE	0.03764074956659158	14.682162165345074	1.0000393540085175	0.3330803833428939	0.6758288302472389	-5.4500043615229306	Q9CQW9	interferon induced transmembrane protein 3	Ifitm3	66141
sp|O70481|UBR1_MOUSE	-0.03515240877678494	14.754520623572253	-0.5864861946825407	0.5757904901647346	0.8386223822917418	-5.450034783800163	O70481	ubiquitin protein ligase E3 component n-recognin 1	Ubr1	22222
sp|Q91ZW3|SMCA5_MOUSE	-0.05814626674236578	14.586214138583234	-1.29185165054576	0.20593607201997052	0.5512828512257889	-5.45025813238202	Q91ZW3	SWI/SNF related, matrix associated, actin dependent regulator of chromatin, subfamily a, member 5	Smarca5	93762
sp|O55229|CHKB_MOUSE	-0.032523392621145675	15.288960654950234	-1.3724105673030598	0.1777638588609562	0.5170868819110918	-5.4509141063739746	O55229	choline kinase beta	Chkb	12651
sp|Q3UFS0|ZY11B_MOUSE	0.1498677450824335	14.815885251269085	0.9990488959684439	0.3335444455115628	0.6764537327314522	-5.450921541484779	Q3UFS0	zyg-ll family member B, cell cycle regulator	Zyg11b	414872
sp|Q0KL02|TRIO_MOUSE	0.030787689903492677	14.273232312644046	0.5841076890010861	0.5773041086097388	0.8390462799177089	-5.451345567659859	Q0KL02	triple functional domain (PTPRF interacting)	Trio	223435
sp|Q61235|SNTB2_MOUSE	0.03909130194690036	15.202684684573526	1.2900527659022674	0.2065520809965921	0.5515691429693347	-5.452447178110389	Q61235	syntrophin, basic 2	Sntb2	20650
sp|Q3KNM2|MARH5_MOUSE	-0.055531018874729554	15.689032273016883	-1.3711743405508667	0.17814575887284084	0.5170868819110918	-5.45252316046136	Q3KNM2	membrane associated ring-CH-type finger 5	Marchf5	69104
sp|Q8K1R3|PNPT1_MOUSE	-0.04824476724625981	18.424808644954393	-1.3710625610753855	0.17818032147144658	0.5170868819110918	-5.452668586221624	Q8K1R3	polyribonucleotide nucleotidyltransferase 1	Pnpt1	71701
sp|Q80TY0|FNBP1_MOUSE	0.038644106323364014	14.680080972288192	1.3709529236259694	0.17821422678369944	0.5170868819110918	-5.4528112147655845	Q80TY0	formin binding protein 1	Fnbp1	14269
sp|Q4PJX1|ODR4_MOUSE	0.03738250862214976	15.067759878051502	1.370843006106522	0.1782482237136989	0.5170868819110918	-5.452954197288996	Q4PJX1	odr4 GPCR localization factor homolog	Odr4	226499
sp|Q8K3X4|I2BPL_MOUSE	0.0363184449310463	14.82129889561112	0.5790204363388761	0.5805491881865412	0.8404777040929831	-5.454133106944208	Q8K3X4	interferon regulatory factor 2 binding protein-like	Irf2bpl	238330
sp|Q9CPW2|FDX2_MOUSE	-0.03565121464317045	14.882477474976891	-1.175655296490205	0.25172382639557983	0.6027472638486759	-5.454233617035537	Q9CPW2	ferredoxin 2	Fdx2	68165
sp|Q8C165|P20D1_MOUSE	0.07185038863914883	15.203237623602744	1.369824620337342	0.1785634436865742	0.5174775075595154	-5.454278436670356	Q8C165	peptidase M20 domain containing 1	Pm20d1	212933
sp|Q9CY97|SSU72_MOUSE	-0.036009240968894574	14.641636752703647	-0.576899040990293	0.5819054788327893	0.8406594484204364	-5.455289053801281	Q9CY97	Ssu72 RNA polymerase II CTD phosphatase homolog (yeast)	Ssu72	68991
sp|P07742|RIR1_MOUSE	-0.03864561425015545	14.812611154916512	-1.3688927900213812	0.17885224949829595	0.5174775075595154	-5.455489344424389	P07742	ribonucleotide reductase M1	Rrm1	20133
sp|Q9CQS8|SC61B_MOUSE	-0.04962519151127509	15.008629205188086	-1.3688662618104108	0.1788604767706862	0.5174775075595154	-5.455523806745894	Q9CQS8	Sec61 beta subunit	Sec61b	66212
sp|Q8K1X1|WDR11_MOUSE	-0.029069406326408753	14.579404541017206	-1.1738655987829558	0.25242583588117806	0.6027622990132373	-5.456199868796325	Q8K1X1	WD repeat domain 11	Wdr11	207425
sp|Q148V7|RELCH_MOUSE	0.05781495981712581	15.046701266599563	1.3674493436608608	0.17930033478961074	0.5176889364019783	-5.457363620570092	Q148V7	RAB11 binding and LisH domain, coiled-coil and HEAT repeat containing	Relch	227446
sp|Q9WVJ2|PSD13_MOUSE	-0.04814330558906477	18.201684247748943	-1.3667558639305368	0.17951591798858163	0.5176889364019783	-5.458263448261928	Q9WVJ2	proteasome (prosome, macropain) 26S subunit, non-ATPase, 13	Psmd13	23997
sp|Q9D113|DNLZ_MOUSE	-0.049202640943976306	14.616139383627019	-1.284884137406501	0.20832982996652416	0.5541465071671153	-5.458721645710885	Q9D113	DNL-type zinc finger	Dnlz	52838
sp|E9PVX6|KI67_MOUSE	-0.04354355734643356	14.477963781719513	-0.9899648231639246	0.3378220715177711	0.6803526937054317	-5.459296755458366	E9PVX6	antigen identified by monoclonal antibody Ki 67	Mki67	17345
sp|Q99K41|EMIL1_MOUSE	-0.02989128283506659	14.311431270751827	-0.5692997672434501	0.5867788252588335	0.8440422929544589	-5.4593985872786375	Q99K41	elastin microfibril interfacer 1	Emilin1	100952
sp|Q6PDG5|SMRC2_MOUSE	-0.04016540730537166	15.575736822250773	-1.3657565901565645	0.17982691581115753	0.517719235524297	-5.459559333077996	Q6PDG5	SWI/SNF related, matrix associated, actin dependent regulator of chromatin, subfamily c, member 2	Smarcc2	68094
sp|Q8CAK1|CAF17_MOUSE	-0.05149143663420119	18.85116518179754	-1.3656267924434478	0.1798673424562619	0.517719235524297	-5.459727595186277	Q8CAK1	IBA57 homolog, iron-sulfur cluster assembly	Iba57	216792
sp|Q8C0E2|VP26B_MOUSE	-0.03549225617654095	15.351601571207615	-1.3653879346034716	0.17994175517503322	0.517719235524297	-5.4600371985483696	Q8C0E2	VPS26 retromer complex component B	Vps26b	69091
sp|Q8BM72|HSP13_MOUSE	-0.2137924275966352	14.926754152770537	-1.169778468271447	0.2540344657521214	0.6042615228256271	-5.460680290165263	Q8BM72	heat shock protein 70 family, member 13	Hspa13	110920
sp|Q9JJK2|LANC2_MOUSE	-0.06729875359825321	15.986586308043943	-1.3638884343918187	0.18040944579141382	0.5184977042838114	-5.4619797033733635	Q9JJK2	LanC (bacterial lantibiotic synthetase component C)-like 2	Lancl2	71835
sp|Q9Z126|PLF4_MOUSE	0.22157202388079256	16.04470014053622	0.985869692337416	0.3397630897557624	0.6803526937054317	-5.463050595429324	Q9Z126	platelet factor 4	Pf4	56744
sp|Q91VT4|CBR4_MOUSE	-0.07646794231146359	19.69602852210071	-1.3619943075085192	0.181001559476609	0.5189899237194566	-5.4644306558544224	Q91VT4	carbonyl reductase 4	Cbr4	234309
sp|Q8CD10|MICU2_MOUSE	0.030557777850024337	15.07099231385775	0.5596791530600057	0.592981500952068	0.8476193354638071	-5.464530763598161	Q8CD10	mitochondrial calcium uptake 2	Micu2	68514
sp|Q9JMH6|TRXR1_MOUSE	0.05982727429042711	17.1743042787061	1.3617119479904374	0.18108995470654785	0.5189899237194566	-5.464795757493084	Q9JMH6	thioredoxin reductase 1	Txnrd1	50493
sp|P40124|CAP1_MOUSE	0.08231235767298628	18.250667987937277	1.361274084779523	0.18122709761966233	0.5189899237194566	-5.465361795607577	P40124	CAP, adenylate cyclase-associated protein 1 (yeast)	Cap1	12331
sp|Q9QZ23|NFU1_MOUSE	-0.07487284918228809	17.269223889526824	-1.3610439736491096	0.1812992027021821	0.5189899237194566	-5.465659200588244	Q9QZ23	NFU1 iron-sulfur cluster scaffold	Nfu1	56748
sp|P50172|DHI1_MOUSE	0.035115624663694334	14.962981809667971	0.5572742251824899	0.5945377584953435	0.8484447301016855	-5.465801343613678	P50172	hydroxysteroid 11-beta dehydrogenase 1	Hsd11b1	15483
sp|Q6P5E4|UGGG1_MOUSE	0.046783847423387925	17.915524989913095	1.3604588501492596	0.18148265016292736	0.5191721490469486	-5.466415232641011	Q6P5E4	UDP-glucose glycoprotein glucosyltransferase 1	Uggt1	320011
sp|Q00560|IL6RB_MOUSE	0.03213917901200958	14.597050990859856	0.5557017519263868	0.595556559050183	0.8485016853791891	-5.46662944228331	Q00560	interleukin 6 signal transducer	Il6st	16195
sp|P48410|ABCD1_MOUSE	-0.04139352772849492	15.307732178967001	-1.3590157577035942	0.1819356989557067	0.5196787741807839	-5.468278577342668	P48410	ATP-binding cassette, sub-family D (ALD), member 1	Abcd1	11666
sp|O35678|MGLL_MOUSE	0.044627385001394515	18.15265173014825	1.358749228716543	0.1820194691293101	0.5196787741807839	-5.468622527733741	O35678	monoglyceride lipase	Mgll	23945
sp|Q9D0J8|PTMS_MOUSE	-0.05827653738451133	15.939861232644743	-0.5508515184212158	0.598705139503239	0.849079867345235	-5.469170331465694	Q9D0J8	parathymosin	Ptms	69202
sp|P51637|CAV3_MOUSE	-0.10370539279414359	17.888189317485587	-1.3581835449441055	0.18219736224601704	0.5198442185478853	-5.4693523287055115	P51637	caveolin 3	Cav3	12391
sp|O54692|ZW10_MOUSE	0.043996986635963964	14.502887146922388	1.275839928970768	0.21146853387015727	0.5585037329635963	-5.4696465971036625	O54692	zw10 kinetochore protein	Zw10	26951
sp|Q9Z2K1|K1C16_MOUSE	0.3016718572926802	14.979665546998037	0.9769282903695914	0.3440284945757668	0.6823614514792266	-5.471199727195349	Q9Z2K1	keratin 16	Krt16	16666
sp|Q9Z0E0|NCDN_MOUSE	-0.028635395177012413	14.56735849167769	-0.54668821008044	0.6014151511687414	0.849843343809567	-5.471335250232386	Q9Z0E0	neurochondrin	Ncdn	26562
sp|Q8K330|SSH3_MOUSE	0.042149219307928476	14.325233214357475	0.9745764547945581	0.34515664647180344	0.6827516685571867	-5.473332421686477	Q8K330	slingshot protein phosphatase 3	Ssh3	245857
sp|Q80UX8|ABHDD_MOUSE	0.029408320486643547	14.48837380032793	0.5410235688263062	0.6051132773798638	0.8502262278331121	-5.474256897900424	Q80UX8	abhydrolase domain containing 13	Abhd13	68904
sp|Q9JME7|TPC2L_MOUSE	-0.029775386916734092	14.688925979867983	-1.1570702848385697	0.2590847671442304	0.6100516091226245	-5.474523146569272	Q9JME7	trafficking protein particle complex 2-like	Trappc2l	59005
sp|Q9CR39|WIPI3_MOUSE	-0.0355132792798436	14.831136983186203	-0.9723786593093292	0.346213254172578	0.6845293082043581	-5.4753213738662305	Q9CR39	WD repeat domain 45B	Wdr45b	66840
sp|Q8R2R6|MTG1_MOUSE	0.04188649935620603	14.417850308531621	1.270988646899022	0.21316683277670212	0.5614381698372014	-5.4754781892247415	Q8R2R6	mitochondrial ribosome-associated GTPase 1	Mtg1	212508
sp|P42232|STA5B_MOUSE	-0.03214653986803562	14.590296655575548	-0.5366743368286406	0.6079610954661178	0.8516171259696684	-5.476481304544273	P42232	signal transducer and activator of transcription 5B	Stat5b	20851
sp|Q8C167|PPCEL_MOUSE	-0.03561253130855313	15.307584894984615	-1.3514649955122326	0.18432042794482958	0.524517743816693	-5.477998986541392	Q8C167	prolyl endopeptidase-like	Prepl	213760
sp|Q8BMF3|MAON_MOUSE	-0.04846214197893772	20.234767091297865	-1.3510868658836812	0.18444048028994928	0.524517743816693	-5.4784844758828974	Q8BMF3	malic enzyme 3, NADP(+)-dependent, mitochondrial	Me3	109264
sp|Q8BYN5|FSD1L_MOUSE	-0.026030596541129825	14.662185197695667	-0.5320648275073135	0.6109873069333187	0.8525459523043738	-5.478820965092271	Q8BYN5	fibronectin type III and SPRY domain containing 1-like	Fsd1l	319636
sp|Q8BQ47|CNPY4_MOUSE	0.028589165822063833	14.59206617507636	0.5317714982499655	0.6111801584546304	0.8525459523043738	-5.478969227848576	Q8BQ47	canopy FGF signaling regulator 4	Cnpy4	66455
sp|Q91YR7|PRP6_MOUSE	-0.03489705997195003	15.111975852939107	-0.5313842484582265	0.6114348093046891	0.8525459523043738	-5.47916484827533	Q91YR7	pre-mRNA splicing factor 6	Prpf6	68879
sp|Q8K1A6|C2D1A_MOUSE	0.033421965045542734	14.436552844412548	0.5306408140382818	0.6119238441206425	0.8527581801989919	-5.479540031830236	Q8K1A6	coiled-coil and C2 domain containing 1A	Cc2d1a	212139
sp|O70309|ITB5_MOUSE	0.043053691187108	15.254389627729745	1.1509707098494402	0.2615349486339867	0.611706674247004	-5.4811198169960305	O70309	integrin beta 5	Itgb5	16419
sp|P42669|PURA_MOUSE	-0.056886516606603266	18.221201449155306	-1.3473981329557299	0.18561477142107155	0.5267904843051777	-5.483214052072792	P42669	purine rich element binding protein A	Pura	19290
sp|Q80YN3|BCAS1_MOUSE	0.07884888729456563	16.449279622895617	0.9632383625781918	0.35063186000926305	0.6878738997280223	-5.4835510120101425	Q80YN3	brain enriched myelin associated protein 1	Bcas1	76960
sp|Q924D0|RT4I1_MOUSE	-0.0578926688256125	19.46959737142559	-1.3470544308984873	0.1857244792036804	0.5267904843051777	-5.483654137723845	Q924D0	reticulon 4 interacting protein 1	Rtn4ip1	170728
sp|Q8BGD6|S38A9_MOUSE	-0.0330463710133202	14.77821713614452	-0.962970946026275	0.35076172551890383	0.6878738997280223	-5.483790761632406	Q8BGD6	solute carrier family 38, member 9	Slc38a9	268706
sp|Q91W18|TDRD3_MOUSE	0.143080102161818	15.012106355621764	1.1483575930600143	0.262589838924948	0.6126340038398355	-5.4839364431273205	Q91W18	tudor domain containing 3	Tdrd3	219249
sp|Q9DBG6|RPN2_MOUSE	0.06783600455818473	17.39612017670269	1.3461477652503704	0.1860141207789003	0.5272237175932463	-5.484814568092579	Q9DBG6	ribophorin II	Rpn2	20014
sp|Q8K4T3|STRAB_MOUSE	0.026328855217304437	14.57552914592091	0.5200288885914842	0.6189274238753533	0.8574592095512247	-5.484843097641552	Q8K4T3	STE20-related kinase adaptor beta	Stradb	227154
sp|P70460|VASP_MOUSE	0.04989043822856587	15.362311796165395	1.3449793316506187	0.18638789753066154	0.527390065333775	-5.4863089850292175	P70460	vasodilator-stimulated phosphoprotein	Vasp	22323
sp|Q9DBC7|KAP0_MOUSE	-0.05066254512901125	19.06940485918807	-1.3448665957696222	0.18642399171466156	0.527390065333775	-5.486453110908505	Q9DBC7	protein kinase, cAMP dependent regulatory, type I, alpha	Prkar1a	19084
sp|Q9JIA7|SPHK2_MOUSE	0.0328144679855491	14.54997679603076	0.5163579031832288	0.6213601232208014	0.8592178130958079	-5.486654740902362	Q9JIA7	sphingosine kinase 2	Sphk2	56632
sp|Q8JZM7|CDC73_MOUSE	0.12111619183146694	14.50475519216727	1.1458033685970859	0.26362397871455234	0.6126340038398355	-5.4866841050246435	Q8JZM7	cell division cycle 73, Paf1/RNA polymerase II complex component	Cdc73	214498
sp|Q60930|VDAC2_MOUSE	-0.06508878691014175	23.164586184164406	-1.344389831967651	0.18657669454279932	0.52747775221689	-5.487062502655797	Q60930	voltage-dependent anion channel 2	Vdac2	22334
sp|Q8VED2|BL1S4_MOUSE	0.0255250978108279	14.505593550556572	0.513425075620721	0.6233073078090912	0.8605388380576273	-5.4880936371174975	Q8VED2	biogenesis of lysosomal organelles complex-1, subunit 4, cappuccino	Bloc1s4	117197
sp|O08605|MKNK1_MOUSE	0.15868206575751387	14.631691544115542	1.143883557601601	0.2644032302552672	0.6126340038398355	-5.4887457354587355	O08605	MAP kinase-interacting serine/threonine kinase 1	Mknk1	17346
sp|Q8CHP5|PYM1_MOUSE	-0.03899366831585738	13.969505088845263	-1.342967252352569	0.18703290354610733	0.5282531694092634	-5.488879653491645	Q8CHP5	PYM homolog 1, exon junction complex associated factor	Pym1	78428
sp|Q9WV55|VAPA_MOUSE	-0.05812277323613557	19.449305650480568	-1.342774626431866	0.18709474274185955	0.5282531694092634	-5.489125572316098	Q9WV55	vesicle-associated membrane protein, associated protein A	Vapa	30960
sp|Q8BGH4|REEP1_MOUSE	-0.055213548908135124	14.40105963027741	-0.9563019276512416	0.3540112692734606	0.6908081229316426	-5.4897509346261995	Q8BGH4	receptor accessory protein 1	Reep1	52250
sp|Q91VF2|HNMT_MOUSE	0.053158660208058706	16.397691847789673	1.3408409207239051	0.1877163945119664	0.5289909549090865	-5.491592490185882	Q91VF2	histamine N-methyltransferase	Hnmt	140483
sp|Q8BU31|RAP2C_MOUSE	-0.04263970254427285	15.905777383338496	-1.3398910396545696	0.18802234370778387	0.5289909549090865	-5.4928031133593285	Q8BU31	RAP2C, member of RAS oncogene family	Rap2c	72065
sp|Q8R104|SIR3_MOUSE	-0.07646036746703544	17.290484251558958	-1.339810566704788	0.18804828096119675	0.5289909549090865	-5.492905640261665	Q8R104	sirtuin 3	Sirt3	64384
sp|Q8K2L8|TPC12_MOUSE	-0.06285150778851367	15.154595163373404	-0.9524894854061636	0.3558783082014513	0.6921819302611292	-5.49314183219397	Q8K2L8	trafficking protein particle complex 12	Trappc12	217449
sp|Q8BU14|SEC62_MOUSE	-0.027945763368222742	15.31445885467774	-0.5025209222883611	0.6305751016482584	0.8653934422240507	-5.4933772795764515	Q8BU14	SEC62 homolog (S. cerevisiae)	Sec62	69276
sp|Q3TIV5|ZC3HF_MOUSE	-0.04124314198327994	15.282670445634507	-1.3393326676366764	0.18820236921384417	0.5289909549090865	-5.49351439420173	Q3TIV5	zinc finger CCCH-type containing 15	Zc3h15	69082
sp|Q8CHT0|AL4A1_MOUSE	-0.05612400778228377	21.34731294071046	-1.3393108270329783	0.18820941355709792	0.5289909549090865	-5.493542210321872	Q8CHT0	aldehyde dehydrogenase 4 family, member A1	Aldh4a1	212647
sp|Q8BH55|THNS1_MOUSE	-0.05365402732391544	15.636498013828273	-1.3393076407132734	0.18821044127129938	0.5289909549090865	-5.4935462683735565	Q8BH55	threonine synthase-like 1 (bacterial)	Thnsl1	208967
sp|Q64261|CDK6_MOUSE	-0.05381188403173098	14.900397530887389	-0.9516051011640954	0.35631238726640035	0.6921819302611292	-5.493926730041298	Q64261	cyclin-dependent kinase 6	Cdk6	12571
sp|P62835|RAP1A_MOUSE	-0.05932846155831939	17.237997660244563	-1.338772201452432	0.18838320271132264	0.5291333768962232	-5.49422807151182	P62835	RAS-related protein 1a	Rap1a	109905
sp|Q80XQ2|TBCD5_MOUSE	-0.026075880774126148	14.601993584287996	-0.49887517720640207	0.6330149002284202	0.8676428139120724	-5.495120523274972	Q80XQ2	TBC1 domain family, member 5	Tbc1d5	72238
sp|B2RXC1|TPC11_MOUSE	-0.02661241791335911	15.216017387403095	-0.4964609110777932	0.634633267883824	0.8687066958844604	-5.4962684771560175	B2RXC1	trafficking protein particle complex 11	Trappc11	320714
sp|Q3UE37|UBE2Z_MOUSE	-0.03967311738070656	15.44331016595171	-1.253290039050156	0.21945020207036492	0.5698605007627092	-5.4965839330374955	Q3UE37	ubiquitin-conjugating enzyme E2Z	Ube2z	268470
sp|Q922P9|GLYR1_MOUSE	-0.02809918494276431	14.800356700705688	-1.1361827963244784	0.2675459815005456	0.6180939679229023	-5.496984512384142	Q922P9	glyoxylate reductase 1 homolog (Arabidopsis)	Glyr1	74022
sp|P70452|STX4_MOUSE	-0.028793895621669563	15.468965111511102	-1.3363911912564825	0.18915291616962074	0.5306075978505737	-5.497256934001332	P70452	syntaxin 4A (placental)	Stx4a	20909
sp|Q8R395|COMD5_MOUSE	0.03653797122888136	14.807712410525488	1.1351215272344888	0.2679812329111931	0.6184401828738608	-5.498116050714926	Q8R395	COMM domain containing 5	Commd5	66398
sp|O35309|NMI_MOUSE	-0.06005768239488418	14.516383711414377	-1.251959440131382	0.2199281715878048	0.5700769710894414	-5.498159923789384	O35309	N-myc (and STAT) interactor	Nmi	64685
sp|Q91X20|ASH2L_MOUSE	-0.026047359400699577	14.327040065097757	-0.4904126661951711	0.638697004591485	0.8712977078689003	-5.49912174278213	Q91X20	ASH2 like histone lysine methyltransferase complex subunit	Ash2l	23808
sp|P70333|HNRH2_MOUSE	-0.03939218430433655	16.86901276307426	-1.334759294605134	0.18968185164389575	0.5317471830689807	-5.499330022021713	P70333	heterogeneous nuclear ribonucleoprotein H2	Hnrnph2	56258
sp|P21107|TPM3_MOUSE	0.08105085747375185	16.675611218705534	1.334158655846554	0.18987681732482084	0.5319496614646241	-5.500092466038079	P21107	tropomyosin 3, gamma	Tpm3	59069
sp|Q8K370|ACD10_MOUSE	-0.06335939211384911	21.210065821858027	-1.3333898969625966	0.19012657802821345	0.5319929657941641	-5.501067864070061	Q8K370	acyl-Coenzyme A dehydrogenase family, member 10	Acad10	71985
sp|Q6QD59|SEC20_MOUSE	-0.04166407647119286	15.932781146548383	-1.3331379733167754	0.19020847970888133	0.5319929657941641	-5.501387392396446	Q6QD59	BCL2/adenovirus E1B interacting protein 1	Bnip1	224630
sp|Q9CY27|TECR_MOUSE	-0.05583478874112657	17.147110244466464	-1.3323223974639797	0.1904738127694747	0.5322459732707306	-5.502421454158848	Q9CY27	trans-2,3-enoyl-CoA reductase	Tecr	106529
sp|Q9D6W8|BORC6_MOUSE	-0.029937230004827953	14.551220096201629	-0.48241326165836357	0.6440921523006864	0.873707476704593	-5.502845721723723	Q9D6W8	BLOC-1 related complex subunit 6	Borcs6	71923
sp|Q8VCS3|XYLK_MOUSE	0.026482585106670342	14.515932182130237	0.48177639658891774	0.6445226762262336	0.8740179220164257	-5.503139762266351	Q8VCS3	FAM20B, glycosaminoglycan xylosylkinase	Fam20b	215015
sp|P62311|LSM3_MOUSE	-0.02718094682168193	14.249451672417619	-0.48134047389622425	0.6448174462997714	0.8741441389625303	-5.503340819932436	P62311	LSM3 homolog, U6 small nuclear RNA and mRNA degradation associated	Lsm3	67678
sp|Q91YJ5|IF2M_MOUSE	-0.04804967719442388	16.97682586950092	-1.3312803421429693	0.19081323868791517	0.53247562116837	-5.503741828962225	Q91YJ5	mitochondrial translational initiation factor 2	Mtif2	76784
sp|Q91YR5|EFNMT_MOUSE	0.029492189374774824	15.14104372225594	0.48007509107522084	0.6456734828047443	0.8748515905167106	-5.503923486929354	Q91YR5	EEF1A lysine and N-terminal methyltransferase	Eef1aknmt	71449
sp|Q9CWP8|DPOD4_MOUSE	-0.027350344710480812	14.214451736870844	-0.4799723429873995	0.6457430175502901	0.8748515905167106	-5.503970736527284	Q9CWP8	polymerase (DNA-directed), delta 4	Pold4	69745
sp|Q9ER38|TOR3A_MOUSE	-0.029386887352703894	14.395973108423199	-0.4792974831301952	0.6461998230009864	0.8750924839475396	-5.504280843271484	Q9ER38	torsin family 3, member A	Tor3a	30935
sp|Q3UH60|DIP2B_MOUSE	0.026927957803962954	14.584396694128424	0.4791131096776316	0.6463246518495787	0.8750924839475396	-5.504365494762482	Q3UH60	disco interacting protein 2 homolog B	Dip2b	239667
sp|Q8BGD9|IF4B_MOUSE	-0.09921685611035969	17.711112625592488	-1.3304198623743413	0.19109386894463534	0.53247562116837	-5.504831422578759	Q8BGD9	eukaryotic translation initiation factor 4B	Eif4b	75705
sp|Q3UQS8|RBM20_MOUSE	-0.0360685211730587	14.8477811866583	-1.3301856834481667	0.191170296847712	0.53247562116837	-5.505127843607065	Q3UQS8	RNA binding motif protein 20	Rbm20	73713
sp|P50428|ARSA_MOUSE	0.02991495899915897	14.615278193841627	0.9378897500477946	0.36309130613420626	0.6980982867756635	-5.506017087591136	P50428	arylsulfatase A	Arsa	11883
sp|Q99J36|THUM1_MOUSE	-0.02769002244289709	14.713771985183996	-0.4748155638308657	0.6492377245134675	0.8756963042820478	-5.506330054624468	Q99J36	THUMP domain containing 1	Thumpd1	233802
sp|Q7TQK4|EXOS3_MOUSE	0.028843810344781673	14.335974522813034	0.4712431349608529	0.651664292043177	0.8765302328316722	-5.507950606130223	Q7TQK4	exosome component 3	Exosc3	66362
sp|Q80VP0|TCPR1_MOUSE	-0.081920778453755	14.52750932565555	-0.47065578221506066	0.6520636844016852	0.8765302328316722	-5.508215954966752	Q80VP0	tectonin beta-propeller repeat containing 1	Tecpr1	70381
sp|Q8CCH2|NHLC3_MOUSE	0.024824074885568592	14.286409108768344	0.47047465543581873	0.652186872956687	0.8765302328316722	-5.508297720598654	Q8CCH2	NHL repeat containing 3	Nhlrc3	212114
sp|Q9CR24|NUDT8_MOUSE	-0.07235216579126913	17.595487881266664	-1.3275845022873975	0.19202080417251557	0.5329457569993923	-5.508417193094261	Q9CR24	nudix (nucleoside diphosphate linked moiety X)-type motif 8	Nudt8	66387
sp|Q8BFW7|LPP_MOUSE	0.06007347059700052	17.907830380584357	1.3272092205839114	0.1921437481080148	0.5329457569993923	-5.508891275130986	Q8BFW7	LIM domain containing preferred translocation partner in lipoma	Lpp	210126
sp|P19258|MPV17_MOUSE	-0.07114160894504806	17.046323865108146	-1.3270379845444302	0.19219986575681822	0.5329457569993923	-5.509107551872896	P19258	MpV17 mitochondrial inner membrane protein	Mpv17	17527
sp|Q9D6Z0|ALKB7_MOUSE	0.05298861416743783	14.446448695888247	1.242141389669022	0.22347919023312193	0.5748123504275077	-5.509742013219222	Q9D6Z0	alkB homolog 7	Alkbh7	66400
sp|Q9JJV2|PROF2_MOUSE	-0.047775142969822326	17.35615934508508	-1.3261458857364035	0.192492427764284	0.5334157173468075	-5.510233890664316	Q9JJV2	profilin 2	Pfn2	18645
sp|Q8BP71|RFOX2_MOUSE	-0.023232979890931205	14.876834549196579	-0.4657663043942072	0.6553932001986883	0.8772569870722277	-5.510412910521579	Q8BP71	RNA binding protein, fox-1 homolog (C. elegans) 2	Rbfox2	93686
sp|Q7TMW6|CIAO3_MOUSE	-0.043386622612462844	15.276255600124049	-1.325337961074096	0.19275767831574825	0.5337481322605748	-5.51125335794509	Q7TMW6	cytosolic iron-sulfur assembly component 3	Ciao3	67563
sp|Q9ERE7|MESD_MOUSE	-0.030003519834025383	15.776918522417233	-0.4618158482867483	0.6580894280097641	0.8778576734362319	-5.512172312759187	Q9ERE7	mesoderm development LRP chaperone	Mesd	67943
sp|Q9JHU9|INO1_MOUSE	-0.039747336688966683	15.012919197168065	-0.9293580319756536	0.3673527874495386	0.6997664342774819	-5.513459885037374	Q9JHU9	myo-inositol 1-phosphate synthase A1	Isyna1	71780
sp|Q8BMD8|SCMC1_MOUSE	0.0548500680462265	14.892550413196659	1.2376179767548248	0.22512963363151733	0.5770028575748055	-5.515050491747325	Q8BMD8	solute carrier family 25 (mitochondrial carrier, phosphate carrier), member 24	Slc25a24	229731
sp|Q99JY0|ECHB_MOUSE	-0.06363253497116972	24.473343306636004	-1.3222844276116632	0.1937627071570128	0.5352247118027365	-5.515101297234524	Q99JY0	hydroxyacyl-CoA dehydrogenase trifunctional multienzyme complex subunit beta	Hadhb	231086
sp|Q9CWH5|TRM11_MOUSE	-0.02501007071597172	15.033494175084194	-0.4458551870397792	0.6690379544654048	0.883421762804985	-5.51913791270588	Q9CWH5	tRNA methyltransferase 11	Trmt11	73681
sp|Q9CR95|NECP1_MOUSE	-0.025483054224601176	14.99765794793114	-0.4454623185704547	0.6693085545591181	0.883421762804985	-5.519306475069378	Q9CR95	NECAP endocytosis associated 1	Necap1	67602
sp|Q9DBR1|XRN2_MOUSE	0.023410720258389972	14.208247148988864	0.44256882924348245	0.6713031509039425	0.8840558663074102	-5.520543646627433	Q9DBR1	5'-3' exoribonuclease 2	Xrn2	24128
sp|Q8R2U0|SEH1_MOUSE	-0.039402248223291636	14.844570929076841	-0.9207395558111919	0.371692341709826	0.7028063205914922	-5.520917312588825	Q8R2U0	SEH1-like (S. cerevisiae	Seh1l	72124
sp|Q9CR21|ACPM_MOUSE	-0.11167046364178645	22.53919016647835	-1.317270763457442	0.19542154676391632	0.5394198107743384	-5.521401758034965	Q9CR21	NADH:ubiquinone oxidoreductase subunit AB1	Ndufab1	70316
sp|Q64442|DHSO_MOUSE	0.04283684821707112	17.44933083534309	1.3161548859373384	0.19579221743725342	0.5394198107743384	-5.522801063633413	Q64442	sorbitol dehydrogenase	Sord	20322
sp|Q5U680|SAMC_MOUSE	0.05809589153756001	14.188767454505681	0.43712141448298714	0.6750659614784353	0.8862129541497189	-5.522852250172158	Q5U680	solute carrier family 25 (mitochondrial carrier, phosphate carrier), member 26	Slc25a26	67582
sp|Q9JKR6|HYOU1_MOUSE	-0.04644707097378031	17.327450413192548	-1.3157960670663433	0.19591152306104595	0.5394198107743384	-5.523250791022992	Q9JKR6	hypoxia up-regulated 1	Hyou1	12282
sp|Q9CR86|CHSP1_MOUSE	-0.0394999913236358	15.389359110385358	-1.3157411951078517	0.19592977261221337	0.5394198107743384	-5.523319555196228	Q9CR86	calcium regulated heat stable protein 1	Carhsp1	52502
sp|P62818|S10A3_MOUSE	0.03181248696647643	14.309067786047196	0.4349253225951291	0.6765857409128746	0.8862129541497189	-5.523775345632009	P62818	S100 calcium binding protein A3	S100a3	20197
sp|O70433|FHL2_MOUSE	-0.16244637945842655	20.766475325611648	-1.3152734762422915	0.19608538108488727	0.5394198107743384	-5.523905582616133	O70433	four and a half LIM domains 2	Fhl2	14200
sp|Q3UDK1|TRAD1_MOUSE	-0.023571222693602678	14.629067670576584	-0.43417279690013416	0.6771068891599945	0.8862129541497189	-5.524090652584745	Q3UDK1	TRAF type zinc finger domain containing 1	Trafd1	231712
sp|Q920B9|SP16H_MOUSE	0.0541038630840287	14.107774803770374	0.4341190402650209	0.6771441246077267	0.8862129541497189	-5.52411315685553	Q920B9	SPT16, facilitates chromatin remodeling subunit	Supt16	114741
sp|Q80SZ7|GBG5_MOUSE	-0.07836316684943512	17.297679323888786	-1.3150713452954206	0.1961526584633958	0.5394198107743384	-5.5241587833369845	Q80SZ7	guanine nucleotide binding protein (G protein), gamma 5	Gng5	14707
sp|Q62384|ZPR1_MOUSE	-0.04367066655230367	15.150692394129557	-0.9168474126691978	0.3736635458913278	0.7045859936241138	-5.5242649518653035	Q62384	ZPR1 zinc finger	Zpr1	22687
sp|Q9D6F9|TBB4A_MOUSE	0.035053293679760955	14.707399655539234	0.43303374842811526	0.6778960769877348	0.8862129541497189	-5.524566934181229	Q9D6F9	tubulin, beta 4A class IVA	Tubb4a	22153
sp|P35762|CD81_MOUSE	-0.04955367991791704	18.02734424961245	-1.314083771846874	0.19648161557954105	0.5399818147886689	-5.525395363311686	P35762	CD81 antigen	Cd81	12520
sp|Q8CBH5|MFSD6_MOUSE	-0.021329681592765937	14.52907973659144	-0.4306320201211539	0.679561528341317	0.8862129541497189	-5.525567331290608	Q8CBH5	major facilitator superfamily domain containing 6	Mfsd6	98682
sp|Q9Z1G4|VPP1_MOUSE	-0.03788119669369472	14.724943301388677	-1.3136419940428916	0.19662890596481603	0.5400441561796658	-5.525948256359282	Q9Z1G4	ATPase, H+ transporting, lysosomal V0 subunit A1	Atp6v0a1	11975
sp|Q9EQN3|T22D4_MOUSE	0.03410562824041108	14.934936341582809	0.427343681318675	0.6818448973005367	0.8864083493301934	-5.52692852639656	Q9EQN3	TSC22 domain family, member 4	Tsc22d4	78829
sp|Q9JMG7|HDGR3_MOUSE	-0.029488032454759505	15.362977244400653	-0.4244079263403297	0.6838864574329047	0.887538242900703	-5.528135456429987	Q9JMG7	HDGF like 3	Hdgfl3	29877
sp|P70353|NFYC_MOUSE	0.02552103186685173	14.61957677541133	0.4241932043563263	0.6840358891152858	0.887538242900703	-5.528223423565249	P70353	nuclear transcription factor-Y gamma	Nfyc	18046
sp|Q9QYI4|DJB12_MOUSE	0.022643727679390935	14.586324881138989	0.4224096253573488	0.6852777220938229	0.8881762494909466	-5.528952494547515	Q9QYI4	DnaJ heat shock protein family (Hsp40) member B12	Dnajb12	56709
sp|Q80UG5|SEPT9_MOUSE	-0.05891872935899656	16.847580632010597	-1.3098544441470903	0.19789513813898044	0.5421476161152599	-5.530681478625029	Q80UG5	septin 9	Septin9	53860
sp|Q9CQJ2|PIHD1_MOUSE	-0.023641881054974334	15.459084143729758	-0.41742556230956424	0.6887534352211809	0.8905302470908706	-5.530974436338786	Q9CQJ2	PIH1 domain containing 1	Pih1d1	68845
sp|Q9JLQ2|GIT2_MOUSE	0.03482684392765023	14.548339640853516	1.1038930828322073	0.28102157505924596	0.6274845472986975	-5.5309901183746435	Q9JLQ2	GIT ArfGAP 2	Git2	26431
sp|Q8C650|SEP10_MOUSE	0.02171640808570885	14.676894376462378	0.4165947484883527	0.6893336022346148	0.8905502211267339	-5.531309276082935	Q8C650	septin 10	Septin10	103080
sp|Q80TH2|ERBIN_MOUSE	0.046964071147366226	14.917819245172677	1.3090642796917928	0.19816008095514984	0.5425305059125833	-5.531667357166691	Q80TH2	Erbb2 interacting protein	Erbin	59079
sp|P19157|GSTP1_MOUSE	-0.057231139005324394	18.204300639707323	-1.3086199946635542	0.19830916841523116	0.5425959191361186	-5.532221447503515	P19157	glutathione S-transferase, pi 1	Gstp1	14870
sp|Q9DC40|TELO2_MOUSE	0.023175926464386265	14.65227926386553	0.41419554130302183	0.6910102515728695	0.891055766235292	-5.5322726769652	Q9DC40	telomere maintenance 2	Telo2	71718
sp|O88829|SIAT9_MOUSE	-0.02237202027908225	14.47892002787959	-0.4131447482426127	0.691745167780329	0.8913330454776687	-5.532692964451982	O88829	ST3 beta-galactoside alpha-2,3-sialyltransferase 5	St3gal5	20454
sp|Q80YQ8|RMD5A_MOUSE	0.021411158150108633	14.527095157999392	0.4124765887894992	0.6922126581539765	0.8913330454776687	-5.532959683714096	Q80YQ8	required for meiotic nuclear division 5 homolog A	Rmnd5a	68477
sp|Q9CSU0|RPR1B_MOUSE	-0.02049540681695028	14.651258119463366	-0.4120547410672845	0.6925078858554252	0.8913330454776687	-5.533127868528354	Q9CSU0	regulation of nuclear pre-mRNA domain containing 1B	Rprd1b	70470
sp|P35550|FBRL_MOUSE	-0.03781473691922521	14.90146043122549	-0.9061021306926346	0.37914251647741637	0.7091691176232015	-5.533441643357405	P35550	fibrillarin	Fbl	14113
sp|Q60932|VDAC1_MOUSE	-0.057689119122535715	23.55113941205358	-1.3071787801976484	0.19879337914939868	0.5432348708912319	-5.534017676231492	Q60932	voltage-dependent anion channel 1	Vdac1	22333
sp|Q8BIF0|C99L2_MOUSE	-0.05339742606939524	16.043665527111823	-1.3063270759493382	0.19907995144011756	0.5436751792951918	-5.535078330578455	Q8BIF0	CD99 antigen-like 2	Cd99l2	171486
sp|Q9WTZ1|RBX2_MOUSE	-0.020873325276511423	14.575667236273498	-0.40220150550783684	0.699419794475489	0.8941844806067166	-5.537009804361715	Q9WTZ1	ring finger protein 7	Rnf7	19823
sp|Q9DBJ1|PGAM1_MOUSE	0.05577820708650094	19.73941403899759	1.304175323065596	0.19980534693169014	0.5443895278770166	-5.537755162514865	Q9DBJ1	phosphoglycerate mutase 1	Pgam1	18648
sp|O55234|PSB5_MOUSE	-0.04788629548118806	18.574949318633614	-1.3041545227934555	0.1998123688589348	0.5443895278770166	-5.537781018867323	O55234	proteasome (prosome, macropain) subunit, beta type 5	Psmb5	19173
sp|Q8BRN9|C2D1B_MOUSE	-0.021216090562313994	14.32987085559854	-0.40007219888847667	0.7009175190435066	0.8945212184716147	-5.5378369842007	Q8BRN9	coiled-coil and C2 domain containing 1B	Cc2d1b	319965
sp|Q9CQ71|RFA3_MOUSE	-0.05585056518546416	14.847792285598963	-1.3040884151548033	0.19983468726327433	0.5443895278770166	-5.537863193289637	Q9CQ71	replication protein A3	Rpa3	68240
sp|Q8BSI6|R3HC1_MOUSE	0.022960642356039784	14.09016295658284	0.3989169661267144	0.701730690224648	0.8945212184716147	-5.538284016656663	Q8BSI6	R3H domain and coiled-coil containing 1	R3hcc1	71843
sp|P70695|F16P2_MOUSE	0.07005133055732315	18.40261483699343	1.303429927256639	0.20005710066037238	0.544518834700338	-5.538681512058558	P70695	fructose bisphosphatase 2	Fbp2	14120
sp|Q9ERL9|GCYA1_MOUSE	0.01975056514297968	14.904253425063537	0.39399337674599333	0.7052010975146247	0.8952377143023971	-5.540175483771343	Q9ERL9	guanylate cyclase 1, soluble, alpha 1	Gucy1a1	60596
sp|Q80XU3|NUCKS_MOUSE	-0.052163454287109445	15.734642756020962	-1.30211434660301	0.20050201840982862	0.5451541705070246	-5.540315284283352	Q80XU3	nuclear casein kinase and cyclin-dependent kinase substrate 1	Nucks1	98415
sp|Q8VD75|HIP1_MOUSE	0.046550191093718496	15.309334015577742	1.0947756928306949	0.2849140952848867	0.6311541109531011	-5.5404333393966345	Q8VD75	huntingtin interacting protein 1	Hip1	215114
sp|Q9Z2P8|VAMP5_MOUSE	0.08470036837762684	15.286274369795235	0.8976928394121617	0.3834681928520024	0.7111472605137262	-5.540556231385929	Q9Z2P8	vesicle-associated membrane protein 5	Vamp5	53620
sp|Q80UW8|RPAB1_MOUSE	-0.09774427169722877	14.838387966423056	-1.2156686236651157	0.23326799348441044	0.5831396463862226	-5.540560713744159	Q80UW8	polymerase (RNA) II (DNA directed) polypeptide E	Polr2e	66420
sp|Q8C6I2|SDHF2_MOUSE	-0.06335514893788385	17.481329313934086	-1.3016440983331514	0.20066123409218906	0.5452450084987758	-5.540898902715644	Q8C6I2	succinate dehydrogenase complex assembly factor 2	Sdhaf2	66072
sp|Q8C129|LCAP_MOUSE	-0.06006738525298161	18.497953003148492	-1.301092648076776	0.20084806504948585	0.5452514720468989	-5.541583054216558	Q8C129	leucyl/cystinyl aminopeptidase	Lnpep	240028
sp|Q99LC9|PEX6_MOUSE	0.052584667254045314	14.748943422769047	1.2146203175300023	0.23366209082414294	0.5831396463862226	-5.541768751234646	Q99LC9	peroxisomal biogenesis factor 6	Pex6	224824
sp|A2AB59|RHG27_MOUSE	0.03479806635625593	14.045555136240816	0.8946803462994048	0.38502587022253776	0.7112175985846189	-5.5430905396659655	A2AB59	Rho GTPase activating protein 27	Arhgap27	544817
sp|Q9CX30|YIF1B_MOUSE	-0.06390780975761778	14.765775539117257	-0.8944862667918323	0.38512636937244327	0.7112175985846189	-5.5432535517332955	Q9CX30	Yip1 interacting factor homolog B (S. cerevisiae)	Yif1b	77254
sp|Q9Z319|CORIN_MOUSE	-0.048439167881733525	15.035807566633258	-0.894471201079781	0.38513417150826124	0.7112175985846189	-5.543266204469662	Q9Z319	corin, serine peptidase	Corin	53419
sp|Q9CR61|NDUB7_MOUSE	-0.06732905476182793	21.447051805540777	-1.2996988035120582	0.2013208863610336	0.5455347602694175	-5.54331113222692	Q9CR61	NADH:ubiquinone oxidoreductase subunit B7	Ndufb7	66916
sp|P60229|EIF3E_MOUSE	-0.0413207092615977	17.305317364156874	-1.299411229631493	0.20141854231285386	0.5455347602694175	-5.543667453351215	P60229	eukaryotic translation initiation factor 3, subunit E	Eif3e	16341
sp|Q9ERG2|STRN3_MOUSE	-0.0429823136727876	16.693388717953795	-1.2992202050536954	0.20148343134424884	0.5455347602694175	-5.5439041042887265	Q9ERG2	striatin, calmodulin binding protein 3	Strn3	94186
sp|P62876|RPAB5_MOUSE	-0.019794125115634387	14.886382215292711	-0.3794159789408649	0.7155198730915717	0.9015559556232403	-5.545644372172678	P62876	polymerase (RNA) II (DNA directed) polypeptide L	Polr2l	66491
sp|O35551|RABE1_MOUSE	-0.019398366180759297	14.665003804788288	-0.3793198649535346	0.715588123138557	0.9015559556232403	-5.545679777882096	O35551	rabaptin, RAB GTPase binding effector protein 1	Rabep1	54189
sp|Q8BHG1|NRDC_MOUSE	0.05389127261307003	15.621581541303716	1.2975883951199547	0.20203838549338676	0.5465882414034571	-5.545924376032835	Q8BHG1	nardilysin, N-arginine dibasic convertase, NRD convertase 1	Nrd1	230598
sp|Q6DID7|WLS_MOUSE	0.02195036555473706	14.72335608926837	0.37851065792658867	0.7161628471979217	0.9017146731358133	-5.545977527510806	Q6DID7	wntless WNT ligand secretion mediator	Wls	68151
sp|Q9QXD8|LIMD1_MOUSE	-0.02862087619501885	15.082784211701384	-1.2105442695489104	0.23519913331792414	0.5852762835007685	-5.546456895419927	Q9QXD8	LIM domains containing 1	Limd1	29806
sp|Q9JK38|GNA1_MOUSE	0.020866538176921523	14.50909013134361	0.37434026772964474	0.719127904423937	0.9034737073873955	-5.547502398478256	Q9JK38	glucosamine-phosphate N-acetyltransferase 1	Gnpnat1	54342
sp|P32883|RASK_MOUSE	-0.026716614254510773	15.224836599143098	-0.3741460915990976	0.7192660861538921	0.9034737073873955	-5.547573004076176	P32883	Kirsten rat sarcoma viral oncogene homolog	Kras	16653
sp|Q9ER73|ELP4_MOUSE	-0.03702927611530882	14.91535821362641	-0.8890531145635718	0.38794695862075723	0.7133483744855162	-5.547804178785638	Q9ER73	elongator acetyltransferase complex subunit 4	Elp4	77766
sp|Q6A0A2|LAR4B_MOUSE	0.0571460387007825	14.406699354654892	1.2090839548285195	0.23575162802219615	0.5853230509527243	-5.548133028416231	Q6A0A2	La ribonucleoprotein domain family, member 4B	Larp4b	217980
sp|Q02780|NFIA_MOUSE	-0.16817494185989368	14.850612260451529	-0.8875910506915736	0.3887083438921082	0.7140222369562829	-5.549024527410778	Q02780	nuclear factor I/A	Nfia	18027
sp|Q8BUY9|PGTB1_MOUSE	-0.028577737372977197	14.859320992636203	-1.2950505831459849	0.2029037558013655	0.5482449361864825	-5.549061712822455	Q8BUY9	protein geranylgeranyltransferase type I, beta subunit	Pggt1b	225467
sp|P57759|ERP29_MOUSE	-0.043024143412289106	16.949143634810387	-1.2941596876546106	0.20320820700620174	0.5483249870440813	-5.550161737732412	P57759	endoplasmic reticulum protein 29	Erp29	67397
sp|Q9D289|TPC6B_MOUSE	-0.22867623436843942	15.7994950445679	-1.2067282303521218	0.23664492052569563	0.5860681130526667	-5.550833035605214	Q9D289	trafficking protein particle complex 6B	Trappc6b	78232
sp|Q8C7R4|UBA6_MOUSE	0.062165443964730116	16.117133667978432	1.2933012366639967	0.20350189751286285	0.5484932983959873	-5.5512210465884175	Q8C7R4	ubiquitin-like modifier activating enzyme 6	Uba6	231380
sp|O35598|ADA10_MOUSE	-0.018448184828084635	14.175084369563631	-0.3627345740875803	0.7274064501978754	0.9080092949073324	-5.551660824093441	O35598	a disintegrin and metallopeptidase domain 10	Adam10	11487
sp|Q8K440|ABC8B_MOUSE	0.019057564057725074	14.476151198047862	0.3622668712234529	0.7277408983057022	0.90815694018339	-5.551825776464021	Q8K440	ATP-binding cassette, sub-family A (ABC1), member 8b	Abca8b	27404
sp|Q80UP3|DGKZ_MOUSE	-0.13859663099121455	14.689025140167958	-0.8841468657139125	0.390505899633968	0.7149406374020973	-5.551892208654663	Q80UP3	diacylglycerol kinase zeta	Dgkz	104418
sp|Q8BRH0|TMTC3_MOUSE	0.028223638961499375	15.052109847343367	0.8834058487984178	0.39089337061824136	0.7149406374020973	-5.552507887644759	Q8BRH0	transmembrane and tetratricopeptide repeat containing 3	Tmtc3	237500
sp|Q8BFQ4|WDR82_MOUSE	-0.020089051253044943	14.5188089113727	-0.3570306885890355	0.7314895430939196	0.9107083832432433	-5.553658568515007	Q8BFQ4	WD repeat domain containing 82	Wdr82	77305
sp|Q3SXD3|HDDC2_MOUSE	0.01998650095540455	14.409866243044064	0.35676962597233625	0.7316766475433718	0.9107083832432433	-5.553749276641847	Q3SXD3	HD domain containing 2	Hddc2	69692
sp|Q9R1Q9|VAS1_MOUSE	0.018400881742573816	15.255417444008323	0.3552203666292765	0.7327874085709397	0.9110443570701242	-5.554286267418245	Q9R1Q9	ATPase, H+ transporting, lysosomal accessory protein 1	Atp6ap1	54411
sp|Q8CFI5|SYPM_MOUSE	-0.039209369075352996	15.599885883262875	-1.2905601469348227	0.20444181905634143	0.5503421390001142	-5.5545991803836605	Q8CFI5	prolyl-tRNA synthetase (mitochondrial)(putative)	Pars2	230577
sp|Q6KAU4|MB12B_MOUSE	0.10302422722449478	14.984841887165071	1.2031239857233917	0.23801650636490845	0.588306161100577	-5.554954784394633	Q6KAU4	multivesicular body subunit 12B	Mvb12b	72543
sp|Q8BPT6|IMP2L_MOUSE	0.018234885074308593	14.190940339880417	0.3530462680894223	0.7343473117364075	0.9116941441969946	-5.555036049558094	Q8BPT6	IMP2 inner mitochondrial membrane peptidase-like (S. cerevisiae)	Immp2l	93757
sp|P55284|CADH5_MOUSE	-0.031238697000192772	15.76181127088909	-1.2900051348254207	0.20463253178659074	0.5505135895487798	-5.55528238131225	P55284	cadherin 5	Cdh5	12562
sp|Q9Z1K6|ARI2_MOUSE	0.018727107455779546	14.68634598949714	0.3522706856561597	0.7349041131623121	0.9116941441969946	-5.555302454733504	Q9Z1K6	ariadne RBR E3 ubiquitin protein ligase 2	Arih2	23807
sp|O08580|ERR1_MOUSE	0.02066495491692777	14.300628408388226	0.35104851643036844	0.7357818717303135	0.9117569520813722	-5.555721115481849	O08580	estrogen related receptor, alpha	Esrra	26379
sp|Q9Z148|EHMT2_MOUSE	-0.032006394837342356	15.798431725403667	-0.3498908527849076	0.7366136923239449	0.9117569520813722	-5.55611638959254	Q9Z148	euchromatic histone lysine N-methyltransferase 2	Ehmt2	110147
sp|Q9D7I5|LHPP_MOUSE	0.06730850850761882	16.93022725530642	1.289065396982093	0.2049557499844415	0.5507602370541312	-5.5564385527869575	Q9D7I5	phospholysine phosphohistidine inorganic pyrophosphate phosphatase	Lhpp	76429
sp|P07934|PHKG1_MOUSE	0.04128957539199263	15.47457164156766	0.8784913062536148	0.3934696495041604	0.7153093376472447	-5.556579477494113	P07934	phosphorylase kinase gamma 1	Phkg1	18682
sp|D3YZG8|MTD2L_MOUSE	-0.017803126044670492	14.75028152281625	-0.3461885596501554	0.7392764487860601	0.911977519811835	-5.557372075192786	D3YZG8	methylenetetrahydrofolate dehydrogenase (NADP+ dependent) 2-like	Mthfd2l	665563
sp|P59325|IF5_MOUSE	-0.056773381164742176	17.48764959591563	-1.2879787819058	0.20532996636997272	0.5512015931933788	-5.557774467074191	P59325	eukaryotic translation initiation factor 5	Eif5	217869
sp|P97370|AT1B3_MOUSE	-0.054847587511872575	18.274272090688733	-1.2877843104963822	0.20539699423334257	0.5512015931933788	-5.5580134466647895	P97370	ATPase, Na+/K+ transporting, beta 3 polypeptide	Atp1b3	11933
sp|Q9CW46|RAVR1_MOUSE	0.017155479916670657	14.313696839132756	0.34334572076472913	0.7413236738110509	0.911977519811835	-5.558327539620716	Q9CW46	ribonucleoprotein, PTB-binding 1	Raver1	71766
sp|Q3TIR3|RIC8A_MOUSE	0.026053660982261917	14.269010276737799	1.2000347592240421	0.23919678149351523	0.5890210108709744	-5.558478660878122	Q3TIR3	RIC8 guanine nucleotide exchange factor A	Ric8a	101489
sp|P57780|ACTN4_MOUSE	0.0894694084143488	17.390162460996592	1.2868871314918304	0.20570643606339367	0.5512197313052104	-5.559115532679927	P57780	actinin alpha 4	Actn4	60595
sp|O08692|NGP_MOUSE	0.024967233574727743	15.068683795533163	0.3408818227848048	0.7430998270108226	0.9129572184247625	-5.559149506556211	O08692	neutrophilic granule protein	Ngp	18054
sp|Q9D1R9|RL34_MOUSE	-0.10339138474290621	17.383576971143857	-1.2866586171089376	0.2057853080876397	0.5512197313052104	-5.5593961250933965	Q9D1R9	ribosomal protein L34	Rpl34	68436
sp|Q8BYA0|TBCD_MOUSE	-0.016826088804162254	15.016951510465537	-0.3374250913076501	0.7455945082378148	0.9145730801979186	-5.560293071422691	Q8BYA0	tubulin-specific chaperone d	Tbcd	108903
sp|Q7SIG6|ASAP2_MOUSE	-0.01676317034957364	14.87592145288977	-0.3367762688257026	0.7460631209992356	0.9145730801979186	-5.560506464139047	Q7SIG6	ArfGAP with SH3 domain, ankyrin repeat and PH domain 2	Asap2	211914
sp|Q60738|ZNT1_MOUSE	0.018880175527748122	14.446164169399507	0.33535539713252155	0.7470897487558026	0.9148726856386517	-5.560972394416474	Q60738	solute carrier family 30 (zinc transporter), member 1	Slc30a1	22782
sp|Q9D2Z4|SENP8_MOUSE	0.021671144974494183	15.000650890619013	0.33399991400183576	0.7480696435165872	0.9150815227211089	-5.561415111480178	Q9D2Z4	SUMO peptidase family member, NEDD8 specific	Senp8	71599
sp|Q64521|GPDM_MOUSE	-0.03894663107089258	18.764473500369956	-1.284858150366131	0.20640753987803442	0.5515268021177796	-5.561605317890043	Q64521	glycerol phosphate dehydrogenase 2, mitochondrial	Gpd2	14571
sp|Q8C0C7|SYFA_MOUSE	-0.04408897481902585	17.933824771539804	-1.28485401890161	0.20640896932049804	0.5515268021177796	-5.561610383983002	Q8C0C7	phenylalanyl-tRNA synthetase, alpha subunit	Farsa	66590
sp|Q7M757|BRC3L_MOUSE	-0.061804889821956976	15.61919116849427	-0.8721075050507708	0.39683301922878966	0.7186327011807535	-5.561837930751777	Q7M757	predicted gene 5136	Gm5136	368203
sp|Q810A7|DDX42_MOUSE	-0.02209834570876623	15.140519469879004	-0.33216724782681906	0.7493952920750281	0.9159275792028122	-5.5620109311513195	Q810A7	DEAD box helicase 42	Ddx42	72047
sp|Q8BQU3|SDHF3_MOUSE	-0.020449576405507486	14.862195262531154	-0.32936283960724205	0.7514255996866006	0.9174228114577497	-5.562916547722057	Q8BQU3	succinate dehydrogenase complex assembly factor 3	Sdhaf3	71238
sp|Q8BIL5|HOOK1_MOUSE	-0.03578310381174177	14.525551700682916	-1.2834776955511396	0.20688557811830977	0.552119516973371	-5.563297231070392	Q8BIL5	hook microtubule tethering protein 1	Hook1	77963
sp|P22682|CBL_MOUSE	0.021628103657384656	14.844511095490088	0.32704221031007513	0.7531072614288927	0.9176817034966044	-5.563660331766872	P22682	Casitas B-lineage lymphoma	Cbl	12402
sp|Q99ME9|GTPB4_MOUSE	0.01995371391086742	15.33375904561787	0.32688358627863584	0.7532222620658222	0.9176817034966044	-5.563710986767709	Q99ME9	GTP binding protein 4	Gtpbp4	69237
sp|O70131|NINJ1_MOUSE	-0.02282339747281803	14.594758785816307	-0.32555216413231414	0.7541877922069968	0.9176817034966044	-5.564135226846146	O70131	ninjurin 1	Ninj1	18081
sp|Q8R429|AT2A1_MOUSE	-0.019322286503362207	14.700143151388067	-0.3232553879854406	0.7558544901765307	0.9176817034966044	-5.564863129840454	Q8R429	ATPase, Ca++ transporting, cardiac muscle, fast twitch 1	Atp2a1	11937
sp|Q9Z1B3|PLCB1_MOUSE	0.05309219541628174	14.51582214028424	1.070587901250818	0.29542856206355295	0.6387122909007072	-5.56514474499495	Q9Z1B3	phospholipase C, beta 1	Plcb1	18795
sp|Q8WTY4|CPIN1_MOUSE	-0.05584882855134765	16.68101930701187	-1.28185933444522	0.20744706335649396	0.5532772754381814	-5.56527860395083	Q8WTY4	cytokine induced apoptosis inhibitor 1	Ciapin1	109006
sp|Q8K4P0|WDR33_MOUSE	0.015721640031232553	14.769088968088896	0.32131041608134187	0.7572669841326072	0.9184821082617702	-5.565475640290996	Q8K4P0	WD repeat domain 33	Wdr33	74320
sp|Q9D820|PRXD1_MOUSE	-0.05184693962807607	15.871980224803325	-1.2812036427247548	0.20767488012023366	0.5533349877224761	-5.56608072030802	Q9D820	prolyl-tRNA synthetase domain containing 1	Prorsd1	67939
sp|Q9R0M6|RAB9A_MOUSE	-0.03450242226743683	15.660890926376284	-1.2810622004494046	0.207724048228996	0.5533349877224761	-5.566253699172669	Q9R0M6	RAB9, member RAS oncogene family	Rab9	56382
sp|Q8BWW4|LARP4_MOUSE	0.19078324141168324	14.635220059629269	1.0681958931370086	0.29648324297553175	0.6387572483893005	-5.567561544418264	Q8BWW4	La ribonucleoprotein domain family, member 4	Larp4	207214
sp|Q8BHZ0|CYRIA_MOUSE	0.01909868302192308	14.814844581415965	0.3145488340158369	0.7621851343859566	0.9215644207167161	-5.567577155171373	Q8BHZ0	CYFIP related Rac1 interactor A	Cyria	76820
sp|P60605|UB2G2_MOUSE	-0.02742067033456408	14.79055834113137	-1.191811338983995	0.2423597266319514	0.5914341527155841	-5.5678189855550455	P60605	ubiquitin-conjugating enzyme E2G 2	Ube2g2	22213
sp|Q9CQL6|RM35_MOUSE	0.038038265177785746	14.5726462923254	0.8638615764435086	0.4012056802199674	0.7215353524533569	-5.568579308718879	Q9CQL6	mitochondrial ribosomal protein L35	Mrpl35	66223
sp|O54833|CSK22_MOUSE	-0.030878330701115786	14.655085166950006	-1.066923105678794	0.2970455320257281	0.6392036848078798	-5.568845537808441	O54833	casein kinase 2, alpha prime polypeptide	Csnk2a2	13000
sp|Q9CR16|PPID_MOUSE	-0.06515467316868495	18.316095964616373	-1.2787306627264352	0.2085358006906098	0.5541465071671153	-5.569102562917312	Q9CR16	peptidylprolyl isomerase D (cyclophilin D)	Ppid	67738
sp|Q8VDP4|CCAR2_MOUSE	-0.05620223742091923	15.151883486946073	-1.278718226602101	0.2085401368688429	0.5541465071671153	-5.569117745630834	Q8VDP4	cell cycle activator and apoptosis regulator 2	Ccar2	219158
sp|Q9EQG9|CERT_MOUSE	0.018650767920403766	14.489071150557624	0.3075634987426491	0.7672784134966524	0.9229488326656928	-5.569702725612336	Q9EQG9	ceramide transporter 1	Cert1	68018
sp|Q9JI78|NGLY1_MOUSE	-0.0300102101286992	15.00888117518845	-1.1899499082742369	0.24307994598086596	0.5925244577508847	-5.569925131483749	Q9JI78	N-glycanase 1	Ngly1	59007
sp|Q99KN2|CIAO1_MOUSE	0.028600785649448568	14.57260829750998	0.8586595043681946	0.4039805835851247	0.7215353524533569	-5.572802597165941	Q99KN2	cytosolic iron-sulfur protein assembly 1	Ciao1	26371
sp|P58929|GMEB2_MOUSE	0.015262451974221491	14.468811766962471	0.29437475585289513	0.7769282860863704	0.9258724096221628	-5.573589560619328	P58929	glucocorticoid modulatory element binding protein 2	Gmeb2	229004
sp|Q9DCP2|S38A3_MOUSE	-0.05078409688945129	15.130987807204827	-1.1863408009118235	0.24448086419052162	0.5939350142386327	-5.574000181666653	Q9DCP2	solute carrier family 38, member 3	Slc38a3	76257
sp|O54824|IL16_MOUSE	0.016241965170813444	14.81035905716405	0.2888449594272493	0.7809869929856175	0.9271241530009158	-5.575169953980632	O54824	interleukin 16	Il16	16170
sp|Q78ZA7|NP1L4_MOUSE	-0.04913627199449877	18.357041482521428	-1.2734696224462905	0.2103762646882874	0.5567748818277058	-5.575513439007461	Q78ZA7	nucleosome assembly protein 1-like 4	Nap1l4	17955
sp|P70202|LXN_MOUSE	-0.015510709253861776	14.512584130957181	-0.2854205181047656	0.7835041096133915	0.9278957376614467	-5.576134015072082	P70202	latexin	Lxn	17035
sp|Q501J7|PHAR4_MOUSE	-0.015359086619808338	14.380830418344376	-0.28535192554900896	0.783554556667489	0.9278957376614467	-5.576153211082735	Q501J7	phosphatase and actin regulator 4	Phactr4	100169
sp|Q8BK64|AHSA1_MOUSE	-0.0387495350208269	17.89958317343354	-1.2725326513225692	0.21070532132080505	0.5571670912778335	-5.5766526467124855	Q8BK64	AHA1, activator of heat shock protein ATPase 1	Ahsa1	217737
sp|Q8C0D9|CEP68_MOUSE	-0.03445880995694495	14.473592416707906	-0.8533184050554509	0.40684278751518754	0.723535757525984	-5.577114861738014	Q8C0D9	centrosomal protein 68	Cep68	216543
sp|Q5U3K5|RABL6_MOUSE	0.022599285654377965	14.940299295324701	0.28160647886004647	0.7863108665523302	0.9288283716647041	-5.577194569201284	Q5U3K5	RAB, member RAS oncogene family-like 6	Rabl6	227624
sp|Q9EPA7|NMNA1_MOUSE	-0.021699931519316706	15.20899583561131	-0.27847225801966896	0.7886198946701816	0.9297013612124756	-5.578055676424552	Q9EPA7	nicotinamide nucleotide adenylyltransferase 1	Nmnat1	66454
sp|Q9JHS9|CWC15_MOUSE	0.014861927205696901	14.532516367201275	0.2773019759830459	0.7894826441686789	0.9300401684770465	-5.578374793592674	Q9JHS9	CWC15 spliceosome-associated protein	Cwc15	66070
sp|Q8C4B4|U119B_MOUSE	-0.03309330053871484	14.542952879992455	-0.8497604770897217	0.40875680208729326	0.7251543103750835	-5.579973983255477	Q8C4B4	unc-119 lipid binding chaperone B	Unc119b	106840
sp|Q9DB27|MCTS1_MOUSE	0.05783691720055373	16.284497438215322	1.2695915091012766	0.2117407388035701	0.5587535995076938	-5.580223606212943	Q9DB27	malignant T cell amplified sequence 1	Mcts1	68995
sp|P62821|RAB1A_MOUSE	-0.05467264110787795	19.39494987991523	-1.2693640082735487	0.21182098846126923	0.5587535995076938	-5.580499507990205	P62821	RAB1A, member RAS oncogene family	Rab1a	19324
sp|Q64445|COX8A_MOUSE	0.12892555976339004	14.940861866237473	1.1797373584041515	0.24705944053217374	0.5962878064931247	-5.581426968712149	Q64445	cytochrome c oxidase subunit 8A	Cox8a	12868
sp|P46664|PURA2_MOUSE	-0.013683645593339122	14.700935991997227	-0.2632336920833142	0.7998783990666826	0.9336356393502679	-5.582108245001697	P46664	adenylosuccinate synthetase, non muscle	Adss	11566
sp|Q9CQJ6|DENR_MOUSE	-0.05479465647337989	16.659723594776654	-1.2677919442620744	0.21237614942263416	0.5598772698282825	-5.582404788487947	Q9CQJ6	density-regulated protein	Denr	68184
sp|Q66GT5|PTPM1_MOUSE	-0.05832718728252928	15.654689813204854	-0.8459444995990533	0.4108161911027822	0.726688596980652	-5.583028493513215	Q66GT5	protein tyrosine phosphatase, mitochondrial 1	Ptpmt1	66461
sp|Q8BJ05|ZC3HE_MOUSE	-0.015711651120350112	14.279494514322309	-0.2546687602382658	0.8062289438439045	0.9365242550025128	-5.584288117084524	Q8BJ05	zinc finger CCCH type containing 14	Zc3h14	75553
sp|Q8R034|APC13_MOUSE	-0.04734103630099362	14.743304898237337	-1.0505344234802665	0.30435362602547755	0.6459689594487854	-5.5852550642482814	Q8R034	anaphase promoting complex subunit 13	Anapc13	69010
sp|D3YXK2|SAFB1_MOUSE	-0.05481390229736327	15.493404622271619	-1.2639131149543559	0.2137505935903894	0.5621329324155022	-5.5870964994705785	D3YXK2	scaffold attachment factor B	Safb	224903
sp|P57774|NPY_MOUSE	0.025379706776369915	14.676140421607235	0.8402212289942992	0.41391760526584	0.7292353257000611	-5.587586425947125	P57774	neuropeptide Y	Npy	109648
sp|Q8CF94|RHD_MOUSE	0.012762807190227932	14.491160894448534	0.23818576762194363	0.8184941310521119	0.942546896877149	-5.588284308841323	Q8CF94	Rh blood group, D antigen	Rhd	19746
sp|Q3UVL4|VPS51_MOUSE	0.011568380649261911	14.297115269390545	0.235734529907328	0.8203228776214205	0.9430266054404687	-5.588856185068578	Q3UVL4	VPS51 GARP complex subunit	Vps51	68505
sp|Q8R2L5|RT18C_MOUSE	0.013976613010992622	14.811270658578433	0.23498032246493106	0.8208857956715939	0.9430266054404687	-5.589030973337698	Q8R2L5	mitochondrial ribosomal protein S18C	Mrps18c	68735
sp|Q922Q9|CHID1_MOUSE	-0.015377706649644551	14.695956534949929	-0.23243458536101352	0.8227866907864926	0.9431255006264635	-5.58961688604983	Q922Q9	chitinase domain containing 1	Chid1	68038
sp|Q9QXW2|FBXW5_MOUSE	0.014142237383149237	14.305457540294334	0.23156214203481656	0.8234384358013886	0.9433927986224109	-5.589816239571638	Q9QXW2	F-box and WD-40 domain protein 5	Fbxw5	30839
sp|Q9D882|F241B_MOUSE	-0.011587012623433424	14.205462197776669	-0.2290975507657281	0.8252803740560111	0.9436660928553572	-5.590375417443758	Q9D882	family with sequence similarity 241, member B	Fam241b	69894
sp|Q9R0H2|MUCEN_MOUSE	0.0239263822016742	14.934787614353839	0.22828410743907515	0.8258885688046379	0.943686015607514	-5.590558683850528	Q9R0H2	endomucin	Emcn	59308
sp|Q91W34|RUSF1_MOUSE	-0.011920680664394112	15.063965446726872	-0.22652927592372304	0.8272010553421215	0.9441837729663318	-5.590951858784742	Q91W34	RUS family member 1	Rusf1	233913
sp|Q6P9R2|OXSR1_MOUSE	-0.06212581730674316	18.004568550547614	-1.2604016214692535	0.21500061345264723	0.5644445640260788	-5.591332496163369	Q6P9R2	oxidative-stress responsive 1	Oxsr1	108737
sp|P48455|PP2BC_MOUSE	0.011687805494347003	14.297523649575782	0.22430828578600223	0.8288630420390434	0.9441837729663318	-5.591445198325397	P48455	protein phosphatase 3, catalytic subunit, gamma isoform	Ppp3cc	19057
sp|O08967|CYH3_MOUSE	0.013519294187258168	14.792065891907562	0.2229855377703958	0.829853312715104	0.9449774717044825	-5.5917367423538105	O08967	cytohesin 3	Cyth3	19159
sp|P52875|TM165_MOUSE	0.03514572760895618	14.464006114908614	0.834458852788908	0.41705559629314304	0.7301827286392959	-5.592147233139626	P52875	transmembrane protein 165	Tmem165	21982
sp|O88851|RBBP9_MOUSE	0.05117940106198304	17.328612954785285	1.2596314369723531	0.21527551371926518	0.5644445640260788	-5.592260138782873	O88851	retinoblastoma binding protein 9, serine hydrolase	Rbbp9	26450
sp|Q8JZX4|SPF45_MOUSE	0.027513195972053595	13.95812793119085	0.21897810689515665	0.8328554755347037	0.9458953295657315	-5.5926096498087325	Q8JZX4	RNA binding motif protein 17	Rbm17	76938
sp|Q5SRX1|TM1L2_MOUSE	-0.06652007974263796	17.32371837204913	-1.259047427779686	0.21548413813951522	0.5646361878456221	-5.592963196428417	Q5SRX1	target of myb1-like 2 (chicken)	Tom1l2	216810
sp|Q91WA6|SHRPN_MOUSE	-0.02299196935850567	14.194035355852925	-0.21138082265283611	0.8385551345416182	0.9484076078035943	-5.594221700488446	Q91WA6	SHANK-associated RH domain interacting protein	Sharpin	106025
sp|Q69ZK6|JHD2C_MOUSE	0.010101319685510646	14.179875151577574	0.20522642840489405	0.843179938999806	0.9510203745113438	-5.595486445350177	Q69ZK6	jumonji domain containing 1C	Jmjd1c	108829
sp|Q8BGE6|ATG4B_MOUSE	-0.031011808996803225	14.948863135877763	-1.0400117166026945	0.30911253484260875	0.6515787826247514	-5.59567005716889	Q8BGE6	autophagy related 4B, cysteine peptidase	Atg4b	66615
sp|P97447|FHL1_MOUSE	0.09063697500368662	18.878950722672254	1.256657058534095	0.2163396218288403	0.5657489637420222	-5.595837709264843	P97447	four and a half LIM domains 1	Fhl1	14199
sp|Q9JJI8|RL38_MOUSE	-0.04669355257097152	17.133190100464088	-1.2563608839925722	0.21644579562289135	0.5657489637420222	-5.596193520890953	Q9JJI8	ribosomal protein L38	Rpl38	67671
sp|Q8BGS7|CEPT1_MOUSE	0.012124058643582458	14.42693438476953	0.20098253017077816	0.8463729500871208	0.951300733748627	-5.596337099932696	Q8BGS7	choline/ethanolaminephosphotransferase 1	Cept1	99712
sp|Q9EPE9|AT131_MOUSE	-0.010125976438768447	14.931624070801357	-0.19784734654640423	0.8487337795471508	0.951300733748627	-5.596954251932921	Q9EPE9	ATPase type 13A1	Atp13a1	170759
sp|P02535|K1C10_MOUSE	-0.1525821149015094	17.94637053362671	-1.2556744106303273	0.21669203502809342	0.5657489637420222	-5.597017924401255	P02535	keratin 10	Krt10	16661
sp|Q6P5G6|UBXN7_MOUSE	-0.011346098257366322	14.512042167734233	-0.1965409579690812	0.8497179974803895	0.951300733748627	-5.59720858266594	Q6P5G6	UBX domain protein 7	Ubxn7	224111
sp|P11680|PROP_MOUSE	0.024078030685970475	15.329606190506423	0.19587945035329868	0.8502164791542357	0.951300733748627	-5.5973367317868306	P11680	complement factor properdin	Cfp	18636
sp|Q9Z2D8|MBD3_MOUSE	-0.01031251931360444	14.301215897723367	-0.1950540578346691	0.8508385597552969	0.951300733748627	-5.597496030669819	Q9Z2D8	methyl-CpG binding domain protein 3	Mbd3	17192
sp|Q8K441|ABCA6_MOUSE	-0.010694227951566049	14.226292289257415	-0.19457040233097653	0.8512031333836689	0.951300733748627	-5.597589066300278	Q8K441	ATP-binding cassette, sub-family A (ABC1), member 6	Abca6	76184
sp|P70255|NFIC_MOUSE	-0.011158513052899721	14.419674298163251	-0.19017305552134123	0.854519575655157	0.953107064417853	-5.598424465133642	P70255	nuclear factor I/C	Nfic	18029
sp|E9Q3C1|C2CD2_MOUSE	0.01020161876898662	15.099727039868352	0.18531385913139772	0.8581880031303253	0.953107064417853	-5.5993256473905655	E9Q3C1	C2 calcium-dependent domain containing 2	C2cd2	207781
sp|Q8K4S1|PLCE1_MOUSE	0.01032604559302186	14.577677446162868	0.18368871858586885	0.8594157377600866	0.953107064417853	-5.599621896774652	Q8K4S1	phospholipase C, epsilon 1	Plce1	74055
sp|Q91VU6|DCA11_MOUSE	0.00965176125685474	15.25302687018816	0.18241783267053463	0.8603761362302789	0.953107064417853	-5.599851769792032	Q91VU6	DDB1 and CUL4 associated factor 11	Dcaf11	28199
sp|Q9EP52|TWSG1_MOUSE	-0.012574398635811335	15.824513870833952	-0.18157882124565974	0.8610103092967267	0.9531593053619448	-5.600002661657365	Q9EP52	twisted gastrulation BMP signaling modulator 1	Twsg1	65960
sp|Q8K3A6|ARMX6_MOUSE	-0.011010606568238046	14.984715488764952	-0.1784941070199323	0.8633428536983359	0.9544538077722297	-5.6005515132245325	Q8K3A6	armadillo repeat containing, X-linked 6	Armcx6	278097
sp|Q9JJF9|SPP2A_MOUSE	-0.00965649167520155	15.169132308678162	-0.17576419872646662	0.8654083256749012	0.9560571688256533	-5.601029470872771	Q9JJF9	signal peptide peptidase like 2A	Sppl2a	66552
sp|Q925N0|SFXN5_MOUSE	0.03185586223535708	14.400688016817137	0.822875285909683	0.4234102301384901	0.7341010506159168	-5.6012293445341905	Q925N0	sideroflexin 5	Sfxn5	94282
sp|Q9D1Z3|ACKMT_MOUSE	-0.010161505556609995	15.117944279168547	-0.17399271635990127	0.8667492481969193	0.9568240554471341	-5.601335723135167	Q9D1Z3	ATP synthase C subunit lysine N-methyltransferase	Atpsckmt	68073
sp|Q8R1J9|TOR2A_MOUSE	0.01189166454285484	14.729561798387486	0.1728996450794933	0.8675768825418448	0.9572665175104417	-5.601523159524395	Q8R1J9	torsin family 2, member A	Tor2a	30933
sp|Q99LN9|DOHH_MOUSE	-0.040757873273365774	15.281179264181302	-0.8223976840688264	0.42367357258118665	0.7341010506159168	-5.601601336661666	Q99LN9	deoxyhypusine hydroxylase/monooxygenase	Dohh	102115
sp|Q5HZI1|MTUS1_MOUSE	-0.040562515962415446	15.64438048305919	-1.2517729243685771	0.21809548395924971	0.5686863249447656	-5.601695444246384	Q5HZI1	mitochondrial tumor suppressor 1	Mtus1	102103
sp|Q5F285|TM256_MOUSE	-0.04559630035320161	14.658271196640301	-1.251582268694424	0.21816424044176402	0.5686863249447656	-5.601923679336824	Q5F285	transmembrane protein 256	Tmem256	69186
sp|Q9QZM0|UBQL2_MOUSE	-0.04537779345210957	15.008402244421232	-1.2514533477576393	0.21821074258955817	0.5686863249447656	-5.602077993252831	Q9QZM0	ubiquilin 2	Ubqln2	54609
sp|Q9DCJ1|LST8_MOUSE	0.011036703543952697	14.71150345297417	0.1679135029863949	0.8713544496601013	0.9585067895063056	-5.6023633225080705	Q9DCJ1	MTOR associated protein, LST8 homolog (S. cerevisiae)	Mlst8	56716
sp|Q4PZA2|ECE1_MOUSE	0.07985171332260066	14.71637281582809	1.0331261534775222	0.3122547823578431	0.6537740225791749	-5.602433714899071	Q4PZA2	endothelin converting enzyme 1	Ece1	230857
sp|Q91V09|WDR13_MOUSE	-0.009271154949800575	14.877045928385732	-0.1670720832645618	0.8719922779246215	0.9585460410657465	-5.602502699106799	Q91V09	WD repeat domain 13	Wdr13	73447
sp|Q99JP6|HOME3_MOUSE	-0.01138026423677374	14.544988327980256	-0.16534307033642132	0.8733032551762752	0.9585460410657465	-5.602786922441539	Q99JP6	homer scaffolding protein 3	Homer3	26558
sp|Q33DR3|DLP1_MOUSE	-0.00951103935229547	14.814982334916529	-0.16474259245332595	0.8737586512119285	0.9585460410657465	-5.602884946139942	Q33DR3	prenyl (solanesyl) diphosphate synthase, subunit 2	Pdss2	71365
sp|Q9DB76|EMC9_MOUSE	-0.009671974744216882	14.54985405837732	-0.1632354242698326	0.8749018967808635	0.9585460410657465	-5.603129423028872	Q9DB76	ER membrane protein complex subunit 9	Emc9	85308
sp|P0DOV1|IFI5B_MOUSE	-0.010026959669827917	14.092774780029231	-0.1622904466909521	0.8756188622965386	0.9585460410657465	-5.603281570979309	P0DOV1	interferon activated gene 211	Ifi211	381308
sp|P70288|HDAC2_MOUSE	-0.05565940317351448	14.861726706625076	-0.1614885733802415	0.8762273510431483	0.9585460410657465	-5.603409991129929	P70288	histone deacetylase 2	Hdac2	15182
sp|O08573|LEG9_MOUSE	-0.009231861340172287	15.130210571008424	-0.16066509585165673	0.8768523270734199	0.9589396885027005	-5.603541214655696	O08573	lectin, galactose binding, soluble 9	Lgals9	16859
sp|Q8BFU3|RN214_MOUSE	0.049337523995202304	14.312924342665807	0.15945849427545436	0.877768243787576	0.9594571421375421	-5.603732288381267	Q8BFU3	ring finger protein 214	Rnf214	235315
sp|Q8K4G5|ABLM1_MOUSE	0.10429523809060726	19.5513940265875	1.24998198731359	0.2187419906660218	0.5697282377082562	-5.603838124300571	Q8K4G5	actin-binding LIM protein 1	Ablim1	226251
sp|Q3U319|BRE1B_MOUSE	-0.02604601418176067	15.943085834756944	-0.15874749219340223	0.8783080508545468	0.9598051165919329	-5.603844211501719	Q3U319	ring finger protein 40	Rnf40	233900
sp|Q91ZT7|ASB10_MOUSE	0.00820751355704985	14.403271771249745	0.15705693168073123	0.8795918361126209	0.9609657216314844	-5.6041083403372385	Q91ZT7	ankyrin repeat and SOCS box-containing 10	Asb10	117590
sp|Q8BJL1|FBX30_MOUSE	-0.008141491482465568	14.596842066193997	-0.15284347394188494	0.882793149085527	0.9622521840672378	-5.604754427805514	Q8BJL1	F-box protein 30	Fbxo30	71865
sp|Q3UHH1|ZSWM8_MOUSE	0.010688773285425057	14.281660773769616	0.1521112251953384	0.8833497402103787	0.9622521840672378	-5.604864931653047	Q3UHH1	zinc finger SWIM-type containing 8	Zswim8	268721
sp|Q8K2I4|MANBA_MOUSE	0.1125389989527612	15.087100580208055	1.1584442871219893	0.2555101105106084	0.6057881941755892	-5.605117358243811	Q8K2I4	mannosidase, beta A, lysosomal	Manba	110173
sp|Q8VBV3|EXOS2_MOUSE	0.009532858328658023	14.934804764008137	0.15002316825810671	0.884937283781389	0.9622521840672378	-5.605177147894804	Q8VBV3	exosome component 2	Exosc2	227715
sp|Q9WUD1|CHIP_MOUSE	-0.04069559531002831	15.63816548242568	-1.248807840190342	0.21916661900321674	0.5698605007627092	-5.605241342817902	Q9WUD1	STIP1 homology and U-Box containing protein 1	Stub1	56424
sp|Q9WVK0|ATRAP_MOUSE	0.008788833759570736	14.46989135990169	0.14930003971476355	0.8854872086210256	0.9622521840672378	-5.605284274712575	Q9WVK0	angiotensin II, type I receptor-associated protein	Agtrap	11610
sp|Q9JKL4|NDUF3_MOUSE	-0.04869752666256133	17.591470669308556	-1.248175157937748	0.21939568222462122	0.5698605007627092	-5.6059969553402125	Q9JKL4	NADH:ubiquinone oxidoreductase complex assembly factor 3	Ndufaf3	66706
sp|P58252|EF2_MOUSE	-0.05283089384054307	22.379934270199463	-1.248099059691496	0.2194232456916218	0.5698605007627092	-5.6060878157292535	P58252	eukaryotic translation elongation factor 2	Eef2	13629
sp|Q9CYL5|GAPR1_MOUSE	-0.012517649802306963	14.858137428727016	-0.14251060673259042	0.8906536888156844	0.9622521840672378	-5.606265012717284	Q9CYL5	GLI pathogenesis-related 2	Glipr2	384009
sp|Q5FWI3|CEIP2_MOUSE	0.007015204968768174	14.187934079566746	0.1419203789817701	0.8911031006871308	0.9622521840672378	-5.606348129606091	Q5FWI3	cell migration inducing hyaluronidase 2	Cemip2	83921
sp|Q8CBC4|CNST_MOUSE	0.009425018490990311	15.104375197824643	0.13807631528858108	0.8940310924974652	0.9622521840672378	-5.606881070806197	Q8CBC4	consortin, connexin sorting protein	Cnst	226744
sp|Q8R3H9|TTC4_MOUSE	0.006821608055098238	14.0174169378885	0.13795670948436442	0.8941222238950095	0.9622521840672378	-5.6068974196678445	Q8R3H9	tetratricopeptide repeat domain 4	Ttc4	72354
sp|Q8BTY8|SCFD2_MOUSE	-0.007856229136034898	14.530269491527108	-0.13764077518538037	0.8943629523331766	0.9622521840672378	-5.606940536853169	Q8BTY8	Sec1 family domain containing 2	Scfd2	212986
sp|Q6PDI6|MINY2_MOUSE	0.00901393232030756	14.873144768125385	0.1372329756744407	0.8946736957533841	0.9622521840672378	-5.606996046087927	Q6PDI6	MINDY lysine 48 deubiquitinase 2	Mindy2	235461
sp|Q922V4|PLRG1_MOUSE	0.04267072618541867	14.717622017230553	0.13697519103257771	0.8948701379892807	0.9622521840672378	-5.607031051002615	Q922V4	pleiotropic regulator 1	Plrg1	53317
sp|Q91W89|MA2C1_MOUSE	0.0429067006993229	15.464549778453817	1.2471554502919713	0.2197652440234818	0.5699955521231419	-5.607214050080502	Q91W89	mannosidase, alpha, class 2C, member 1	Man2c1	73744
sp|Q63739|TP4A1_MOUSE	-0.007471034645700314	14.215983487612986	-0.13534613226700704	0.8961117281450193	0.9622521840672378	-5.607250749863239	Q63739	protein tyrosine phosphatase 4a1	Ptp4a1	19243
sp|Q8VCA6|T161A_MOUSE	-0.00922934896349048	14.895301141736292	-0.13235935747665287	0.8983889111054153	0.9622521840672378	-5.6076467653796	Q8VCA6	transmembrane protein 161A	Tmem161a	234371
sp|O89016|ABCD4_MOUSE	0.05147954896724194	14.444573210572356	0.13115181214083083	0.8993098626196248	0.9622521840672378	-5.607804378956303	O89016	ATP-binding cassette, sub-family D (ALD), member 4	Abcd4	19300
sp|Q6ZPE2|MTMR5_MOUSE	-0.1596058512057592	14.950862550221268	-0.8142821830063564	0.4281644656450996	0.7384261019124002	-5.607892297401407	Q6ZPE2	SET binding factor 1	Sbf1	77980
sp|Q5SSM3|RHG44_MOUSE	-0.0076540814773444765	14.62280163902067	-0.1301350320310059	0.9000854532091791	0.9622521840672378	-5.607935978976032	Q5SSM3	Rho GTPase activating protein 44	Arhgap44	216831
sp|Q9WTR1|TRPV2_MOUSE	0.008634020355719585	14.727450122628968	0.1297945296081851	0.9003452115169104	0.9622925146027841	-5.607979821900387	Q9WTR1	transient receptor potential cation channel, subfamily V, member 2	Trpv2	22368
sp|Q8VHK1|CSKI2_MOUSE	-0.006422543460450569	14.240202513420128	-0.12376596656670522	0.9049463415152381	0.9644719761162257	-5.608737134244983	Q8VHK1	CASK-interacting protein 2	Caskin2	140721
sp|Q6PDH0|PHLB1_MOUSE	-0.03864438066093001	16.485302249633342	-1.2457334337564845	0.22028138486281024	0.570651238490986	-5.608909799637111	Q6PDH0	pleckstrin homology like domain, family B, member 1	Phldb1	102693
sp|Q3TIR1|TPC13_MOUSE	-0.007629368829105587	14.620144014377594	-0.12198848471742625	0.9063037092870339	0.9644764606477451	-5.608953582591905	Q3TIR1	trafficking protein particle complex 13	Trappc13	66975
sp|P51150|RAB7A_MOUSE	-0.04103333154460742	19.54436349284216	-1.245249297707715	0.2204573147771701	0.5707598243027993	-5.609486723420266	P51150	RAB7, member RAS oncogene family	Rab7	19349
sp|Q6ZQ08|CNOT1_MOUSE	-0.025774932808197093	14.806012120884324	-1.2446058188463016	0.22069131017939592	0.5707598243027993	-5.610253209247528	Q6ZQ08	CCR4-NOT transcription complex, subunit 1	Cnot1	234594
sp|O08759|UBE3A_MOUSE	-0.049811880213454174	17.494852826664808	-1.2445314064313107	0.22071838152549414	0.5707598243027993	-5.610341822739211	O08759	ubiquitin protein ligase E3A	Ube3a	22215
sp|Q9JJ59|ABCB9_MOUSE	-0.006204116789817249	14.562436563406514	-0.10531585422812641	0.9190513758212525	0.9717415620417926	-5.610832060025214	Q9JJ59	ATP-binding cassette, sub-family B (MDR/TAP), member 9	Abcb9	56325
sp|O08810|U5S1_MOUSE	-0.0376224414453894	16.544469182447877	-1.2439863811110243	0.2209167379440205	0.570932106290629	-5.610990713405979	O08810	elongation factor Tu GTP binding domain containing 2	Eftud2	20624
sp|Q9Z0X4|PDE3A_MOUSE	0.005392014300053205	14.55626391538503	0.10217473058838468	0.9214560152784739	0.9721495545805516	-5.6111552303292385	Q9Z0X4	phosphodiesterase 3A, cGMP inhibited	Pde3a	54611
sp|Q8CAS9|PARP9_MOUSE	-0.0051293856771295054	14.574691442367387	-0.10032728277024089	0.9228707134742229	0.972200118586226	-5.61134074792165	Q8CAS9	poly (ADP-ribose) polymerase family, member 9	Parp9	80285
sp|Q9Z0U0|XPR1_MOUSE	0.008286779343981365	14.025912288618677	0.09929519245975148	0.9236611755131314	0.9724042531618022	-5.611442919668205	Q9Z0U0	xenotropic and polytropic retrovirus receptor 1	Xpr1	19775
sp|Q9D853|EFMT2_MOUSE	0.0052058074828007506	14.276726324695915	0.09639622047207826	0.9258819443273141	0.9733549348836225	-5.611724269248681	Q9D853	EEF1A lysine methyltransferase 2	Eef1akmt2	72096
sp|Q922U1|PRPF3_MOUSE	0.0053043148440341525	14.508577748291437	0.09537801585870444	0.9266621129287282	0.9733549348836225	-5.611821115371394	Q922U1	pre-mRNA processing factor 3	Prpf3	70767
sp|Q9CQ06|RM24_MOUSE	-0.05119137472475899	16.150140958797024	-1.2431874364367412	0.22120774560531373	0.5711641353858081	-5.611941439371228	Q9CQ06	mitochondrial ribosomal protein L24	Mrpl24	67707
sp|P27641|XRCC5_MOUSE	-0.005293772568885302	14.788370889684728	-0.09218144897227241	0.929111943008909	0.973908619467964	-5.6121184922837815	P27641	X-ray repair complementing defective repair in Chinese hamster cells 5	Xrcc5	22596
sp|Q8K0F1|TBC23_MOUSE	0.00446394902158076	14.501598630019352	0.08962991838192644	0.9310680131725343	0.9746977703115371	-5.612348606337909	Q8K0F1	TBC1 domain family, member 23	Tbc1d23	67581
sp|Q91WS0|CISD1_MOUSE	-0.06476412284872879	20.427412889215198	-1.2426548870403065	0.22140187989113005	0.5711641353858081	-5.612574848357646	Q91WS0	CDGSH iron sulfur domain 1	Cisd1	52637
sp|Q3TB82|PKHF1_MOUSE	-0.004666728136166753	15.086869376307563	-0.08601178988187438	0.9338426363267294	0.9759522512274043	-5.6126638679444065	Q3TB82	pleckstrin homology domain containing, family F (with FYVE domain) member 1	Plekhf1	72287
sp|O88811|STAM2_MOUSE	0.027503180960772866	15.611111574485356	0.8079633130850278	0.43168221703025955	0.7424248923052162	-5.6127512441080984	O88811	signal transducing adaptor molecule (SH3 domain and ITAM motif) 2	Stam2	56324
sp|Q91VE0|S27A4_MOUSE	-0.0061112301791563794	15.096174085586362	-0.08393660214564724	0.9354344762188957	0.976586213921557	-5.612838839783485	Q91VE0	solute carrier family 27 (fatty acid transporter), member 4	Slc27a4	26569
sp|Q8R322|GLE1_MOUSE	0.00505111966915095	14.325621197464637	0.08071582345900753	0.9379057021332632	0.9777771710141895	-5.613101959465849	Q8R322	GLE1 RNA export mediator (yeast)	Gle1	74412
sp|O88839|ADA15_MOUSE	-0.0038535319724530837	14.342542762496738	-0.07722677198099898	0.9405835932376103	0.9779387275654542	-5.613375403506655	O88839	a disintegrin and metallopeptidase domain 15 (metargidin)	Adam15	11490
sp|Q61069|USF1_MOUSE	-0.00555615883262206	14.30798939244659	-0.07475646825680712	0.9424800823983499	0.9783733358357961	-5.613561715149858	Q61069	upstream transcription factor 1	Usf1	22278
sp|Q8CFB4|GBP5_MOUSE	0.023781336977720002	14.579488407276513	0.806684698748073	0.4323962689812061	0.7431254282992422	-5.613730251352884	Q8CFB4	guanylate binding protein 5	Gbp5	229898
sp|Q8BS95|GPHR_MOUSE	-0.003970751307669218	14.219674765719837	-0.0722286521804454	0.9444211381045722	0.9790078317259621	-5.613746105713754	Q8BS95	G protein-coupled receptor 89	Gpr89	67549
sp|Q99JX7|NXF1_MOUSE	-0.0040102712417393604	14.429137741735369	-0.07081064273033932	0.9455101750249844	0.9790078317259621	-5.613846769729966	Q99JX7	nuclear RNA export factor 1	Nxf1	53319
sp|Q8BVR6|RSPRY_MOUSE	-0.004885508365230606	14.120306085545609	-0.07072481876370866	0.9455760922023252	0.9790078317259621	-5.613852798393853	Q8BVR6	ring finger and SPRY domain containing 1	Rspry1	67610
sp|Q9JJE7|FADS3_MOUSE	0.0038783029559397164	14.633516462682945	0.06982797595567268	0.9462649403540218	0.9792531641581494	-5.61391535999159	Q9JJE7	fatty acid desaturase 3	Fads3	60527
sp|P59041|DJC30_MOUSE	-0.0732658732316267	15.648441201856143	-1.150365389600884	0.25877096646762293	0.6098495751335932	-5.614002643670806	P59041	DnaJ heat shock protein family (Hsp40) member C30	Dnajc30	66114
sp|Q8K2T1|NMRL1_MOUSE	0.004381321298582819	14.517273497630441	0.06741135710148309	0.9481213431856941	0.9798364903889704	-5.614079969397975	Q8K2T1	NmrA-like family domain containing 1	Nmral1	67824
sp|Q8BGN2|CD033_MOUSE	-0.0036897785441496467	14.794278013919621	-0.06732836294743957	0.9481851039896958	0.9798364903889704	-5.614085519780614	Q8BGN2	DNA segment, Chr 3, ERATO Doi 751, expressed	D3Ertd751e	73852
sp|Q61554|FBN1_MOUSE	0.10393061353046207	20.16638349922857	1.2412908223629944	0.22189971115895124	0.5720895381281234	-5.614196112435558	Q61554	fibrillin 1	Fbn1	14118
sp|Q99LJ1|FUCO_MOUSE	0.004600356300404229	14.150534741532086	0.06544230307256199	0.9496341904706854	0.9807392151489754	-5.614209812721362	Q99LJ1	fucosidase, alpha-L- 1, tissue	Fuca1	71665
sp|P11881|ITPR1_MOUSE	0.003457030264064187	14.440855289464446	0.0637351791544844	0.9509459740148731	0.9812856789001095	-5.614319273126331	P11881	inositol 1,4,5-trisphosphate receptor 1	Itpr1	16438
sp|P04627|ARAF_MOUSE	0.009103098347054583	14.032111153994745	0.061753962319618744	0.9524685791555825	0.9819216988725724	-5.614442685759281	P04627	Araf proto-oncogene, serine/threonine kinase	Araf	11836
sp|Q8R5F7|IFIH1_MOUSE	0.0034728763344471503	14.411209040663843	0.059953027200971065	0.9538528187460154	0.9828344277009762	-5.614551491365661	Q8R5F7	interferon induced with helicase C domain 1	Ifih1	71586
sp|Q8CG14|CS1A_MOUSE	-0.002803682740095681	14.784781542057107	-0.053246120155302556	0.9590093589818991	0.9835745381891711	-5.614928400852229	Q8CG14	complement component 1, s subcomponent 1	C1s1	50908
sp|Q3UHZ5|LMOD2_MOUSE	-0.08188887941899381	17.625639026548594	-1.2405878412362439	0.22215659729340828	0.5720895381281234	-5.615031002283427	Q3UHZ5	leiomodin 2 (cardiac)	Lmod2	93677
sp|Q8BHN1|TXLNG_MOUSE	0.0024706801941949408	14.40374093014439	0.048278386011873224	0.9628301225271201	0.9853378396771046	-5.615178806828705	Q8BHN1	taxilin gamma	Txlng	353170
sp|O35711|LIPB2_MOUSE	0.002068887152180565	14.335694869860221	0.04190680296448923	0.9677321246811086	0.9877891411375902	-5.615464128959577	O35711	PTPRF interacting protein, binding protein 2 (liprin beta 2)	Ppfibp2	19024
sp|Q3UMW7|MAPK3_MOUSE	0.0022925899946724115	15.353785738970247	0.040517205550697315	0.9688014231240097	0.9881820117249842	-5.615521003713396	Q3UMW7	mitogen-activated protein kinase-activated protein kinase 3	Mapkapk3	102626
sp|P17439|GLCM_MOUSE	-0.002063893131055039	14.522075928136998	-0.037603791246497514	0.9710435224525626	0.9893048016712286	-5.615634024596392	P17439	glucosidase, beta, acid	Gba	14466
sp|Q6P4S8|INT1_MOUSE	-0.0020134127060664753	14.427006445963714	-0.0305805306169852	0.9764495793525136	0.991318292941884	-5.615871838091168	Q6P4S8	integrator complex subunit 1	Ints1	68510
sp|Q2EMV9|PAR14_MOUSE	-0.0015111808914696212	14.126804521059606	-0.024230007805936215	0.9813389550300344	0.9927924909197406	-5.616044706417464	Q2EMV9	poly (ADP-ribose) polymerase family, member 14	Parp14	547253
sp|P53995|APC1_MOUSE	0.001119490376549237	15.096413485560955	0.02240221414688479	0.982746373549616	0.9935205931803209	-5.616087038554182	P53995	anaphase promoting complex subunit 1	Anapc1	17222
sp|P48025|KSYK_MOUSE	0.00708070888680723	15.04217511079202	0.017516473199678834	0.9865087488203459	0.9960916700666963	-5.616183904991666	P48025	spleen tyrosine kinase	Syk	20963
sp|Q8BH57|WDR48_MOUSE	9.394379827547539e-4	15.380594117345893	0.017308957121978146	0.9866685601283633	0.9960916700666963	-5.616187494392011	Q8BH57	WD repeat domain 48	Wdr48	67561
sp|Q8VEE4|RFA1_MOUSE	0.003125861986701395	14.064521142991401	0.013351436097797884	0.9897164239927755	0.9961662775821497	-5.616247761322294	Q8VEE4	replication protein A1	Rpa1	68275
sp|B2RQC6|PYR1_MOUSE	0.04411936785857584	14.679304791201368	1.0187371331391604	0.3188934981851666	0.6603365605038279	-5.616436268516652	B2RQC6	carbamoyl-phosphate synthetase 2, aspartate transcarbamylase, and dihydroorotase	Cad	69719
sp|Q80Y55|BSDC1_MOUSE	0.03370604952940326	14.406619566298186	0.8028516933259222	0.434541352669341	0.7446417388129762	-5.616656630985737	Q80Y55	BSD domain containing 1	Bsdc1	100383
sp|Q8BGQ1|SPE39_MOUSE	-0.036752396305766766	14.226067339804228	-1.018288407796242	0.31910210109986464	0.6604529637854887	-5.61687007120947	Q8BGQ1	VPS33B interacting protein, apical-basolateral polarity regulator, spe-39 homolog	Vipas39	104799
sp|Q8BM39|PRP18_MOUSE	0.030112369647321557	14.47154517909911	0.7975156830448493	0.43753882614020456	0.7468661963338505	-5.620709333383856	Q8BM39	pre-mRNA processing factor 18	Prpf18	67229
sp|P46737|BRCC3_MOUSE	-0.03947376771376021	14.776686598680817	-1.1440561779712284	0.26133848699979045	0.611706674247004	-5.620902020058327	P46737	BRCA1/BRCA2-containing complex, subunit 3	Brcc3	210766
sp|P35979|RL12_MOUSE	-0.059195817509941406	18.182325577192504	-1.235157813354104	0.2241483167558364	0.5754445430549908	-5.621465234362339	P35979	ribosomal protein L12	Rpl12	269261
sp|Q9CPW9|MAP12_MOUSE	-0.03103357465323242	15.10032307499392	-0.7959482952488944	0.43842178370362994	0.7480787443195008	-5.621895076623467	Q9CPW9	methionyl aminopeptidase type 1D (mitochondrial)	Metap1d	66559
sp|Q61543|GSLG1_MOUSE	-0.05027930909656675	17.765152072652576	-1.234504475017682	0.22438885042984186	0.5754445430549908	-5.622237643318247	Q61543	golgi apparatus protein 1	Glg1	20340
sp|Q9JKV5|SCAM4_MOUSE	-0.030625061263828357	14.649265682882534	-1.0117047260863687	0.3221736622536455	0.6641191799249749	-5.623214807386188	Q9JKV5	secretory carrier membrane protein 4	Scamp4	56214
sp|P34884|MIF_MOUSE	0.06408798537260196	20.215843987110922	1.2310077824811234	0.22567945399417305	0.5780701853491407	-5.626365195748762	P34884	macrophage migration inhibitory factor (glycosylation-inhibiting factor)	Mif	17319
sp|Q8VCM3|ZFY21_MOUSE	-0.162118659242795	15.003708983847309	-0.7885644856702758	0.44259647285808323	0.7500916702976875	-5.627452310961768	Q8VCM3	zinc finger, FYVE domain containing 21	Zfyve21	68520
sp|Q9CYG7|TOM34_MOUSE	-0.03993242877144709	15.913773141296954	-1.2300465104923723	0.22603521526724724	0.5786394701525396	-5.627498002987036	Q9CYG7	translocase of outer mitochondrial membrane 34	Tomm34	67145
sp|P16675|PPGB_MOUSE	0.04155075772132122	16.8554271314961	1.228781114481132	0.22650416473245988	0.5792586973408685	-5.628987958378219	P16675	cathepsin A	Ctsa	19025
sp|Q62095|DDX3Y_MOUSE	-0.051061456626838364	15.232398177381166	-1.2286725967714731	0.22654441439611725	0.5792586973408685	-5.629115667907893	Q62095	DEAD box helicase 3, Y-linked	Ddx3y	26900
sp|Q9CQA9|NTPCR_MOUSE	0.02951367421081308	14.634466046279059	1.0049423759745422	0.3253499290528016	0.6671763190124654	-5.629692690522683	Q9CQA9	nucleoside-triphosphatase, cancer-related	Ntpcr	66566
sp|Q99P31|HPBP1_MOUSE	-0.06398471295845809	15.712459529150808	-1.2281765610259487	0.226728463569804	0.5793874770704779	-5.629699297084125	Q99P31	HSPA (heat shock 70kDa) binding protein, cytoplasmic cochaperone 1	Hspbp1	66245
sp|Q9Z1Z0|USO1_MOUSE	-0.04109965560868645	17.40317638767718	-1.2269419150335994	0.22718704776153495	0.5795988155848113	-5.631151020425492	Q9Z1Z0	USO1 vesicle docking factor	Uso1	56041
sp|Q8R146|APEH_MOUSE	-0.03043961660817729	17.86252040651001	-1.2258205748230933	0.22760414173522722	0.5795988155848113	-5.63246834780078	Q8R146	acylpeptide hydrolase	Apeh	235606
sp|P97384|ANX11_MOUSE	-0.1028400712495241	18.07221892199167	-1.2253350415021314	0.22778491659101668	0.5795988155848113	-5.633038397173834	P97384	annexin A11	Anxa11	11744
sp|Q9CQM9|GLRX3_MOUSE	-0.05090782455491194	18.844918989753438	-1.225083201881947	0.227878723930795	0.5795988155848113	-5.633333991970227	Q9CQM9	glutaredoxin 3	Glrx3	30926
sp|Q7TQ95|LNP_MOUSE	-0.05095821665891975	17.38843285254097	-1.2250770132677673	0.22788102947773844	0.5795988155848113	-5.633341255101426	Q7TQ95	lunapark, ER junction formation factor	Lnpk	69605
sp|Q9QWR8|NAGAB_MOUSE	0.055229273288684766	15.07230798966921	1.1325126152917881	0.2660838288181405	0.616029548129178	-5.633435329564939	Q9QWR8	N-acetyl galactosaminidase, alpha	Naga	17939
sp|Q99MD6|TRXR3_MOUSE	-0.031997451549425904	15.689371950875561	-1.2240886374170745	0.22824946708916885	0.579772166161934	-5.63450080572171	Q99MD6	thioredoxin reductase 3	Txnrd3	232223
sp|Q3TYX3|SMYD5_MOUSE	0.0519487621158774	15.079569026854033	1.1312146316034108	0.2666212724996233	0.6166150453646572	-5.63483730961387	Q3TYX3	SET and MYND domain containing 5	Smyd5	232187
sp|P21300|ALD1_MOUSE	-0.05565873168651336	17.322395303360388	-1.2236254522992234	0.22842228054512798	0.579772166161934	-5.635043911356835	P21300	aldo-keto reductase family 1, member B7	Akr1b7	11997
sp|Q69ZP3|PNKD_MOUSE	-0.04125216814904675	15.744131995401883	-1.2234390766778618	0.22849184422486643	0.579772166161934	-5.635262391673144	Q69ZP3	paroxysmal nonkinesiogenic dyskinesia	Pnkd	56695
sp|Q5FW52|MLIP_MOUSE	-0.05025226271167327	18.330614632230763	-1.2233424942931632	0.2285278992348151	0.579772166161934	-5.635375599051281	Q5FW52	muscular LMNA-interacting protein	Mlip	69642
sp|B2RRE7|OTUD4_MOUSE	-0.03672593145829062	15.057266577890942	-0.99870783307476	0.3282974661475181	0.6697439909956333	-5.635629858316262	B2RRE7	OTU domain containing 4	Otud4	73945
sp|Q8BH74|NU107_MOUSE	0.037286811399384945	15.005553820519056	1.2226254461167645	0.2287957109078012	0.5798833982891289	-5.636215816462458	Q8BH74	nucleoporin 107	Nup107	103468
sp|O88968|TCO2_MOUSE	-0.04044456990899192	14.123565874798754	-0.9977205033103578	0.32876593969076107	0.6702124095107048	-5.636567000867518	O88968	transcobalamin 2	Tcn2	21452
sp|Q810D6|GRWD1_MOUSE	0.045334548659109686	14.51785425493959	0.7753261082206858	0.45014370809255744	0.7541255627650344	-5.63729705518581	Q810D6	glutamate-rich WD repeat containing 1	Grwd1	101612
sp|Q61550|RAD21_MOUSE	0.058091296651104685	14.151060772579212	0.7748829541259319	0.45039773510312475	0.7542595764825899	-5.637623963465013	Q61550	RAD21 cohesin complex component	Rad21	19357
sp|Q68FH4|GALK2_MOUSE	0.03333665109014916	14.981424551157504	1.221096220114788	0.22936763956246495	0.5806538258549785	-5.638006200804319	Q68FH4	galactokinase 2	Galk2	69976
sp|O55142|RL35A_MOUSE	-0.06376686707896262	15.573146568184729	-1.2197338400546822	0.22987805750001777	0.5812223093226577	-5.639599501054413	O55142	ribosomal protein L35A	Rpl35a	57808
sp|Q61464|ZN638_MOUSE	-0.035696661239949634	14.289793912213328	-0.7721407212677175	0.45197164075422613	0.7563108459570718	-5.6396430521816185	Q61464	zinc finger protein 638	Zfp638	18139
sp|P97493|THIOM_MOUSE	-0.06607790403119651	18.610450761263206	-1.2195477720088752	0.22994783328184862	0.5812223093226577	-5.6398169795810444	P97493	thioredoxin 2	Txn2	56551
sp|Q8R123|FAD1_MOUSE	-0.04084003861234464	17.852359368132614	-1.219423291207189	0.22999452249385283	0.5812223093226577	-5.639962457086498	Q8R123	flavin adenine dinucleotide synthetase 1	Flad1	319945
sp|P53612|PGTB2_MOUSE	-0.0736174282400377	15.339758943724078	-1.2187168783095494	0.2302596105388497	0.5812548339231798	-5.640787763621474	P53612	Rab geranylgeranyl transferase, b subunit	Rabggtb	19352
sp|Q8BZ20|PAR12_MOUSE	-0.04015386863525805	14.67871027319508	-1.2186742273103863	0.2302756229455698	0.5812548339231798	-5.640837578892568	Q8BZ20	poly (ADP-ribose) polymerase family, member 12	Parp12	243771
sp|Q8R574|KPRB_MOUSE	-0.030962639563268723	15.338625763640781	-1.125606544656255	0.2689523618189336	0.6193621339655996	-5.640877755430653	Q8R574	phosphoribosyl pyrophosphate synthetase-associated protein 2	Prpsap2	212627
sp|Q9JJZ4|UB2J1_MOUSE	-0.04659613729688772	14.894543620032808	-0.770418735906461	0.45296172438766924	0.7566805511237912	-5.640907578804177	Q9JJZ4	ubiquitin-conjugating enzyme E2J 1	Ube2j1	56228
sp|O70496|CLCN7_MOUSE	0.06507959866669388	14.748992995480386	0.7699051596059285	0.4532572745879141	0.7566805511237912	-5.64128421743691	O70496	chloride channel, voltage-sensitive 7	Clcn7	26373
sp|P0C0A3|CHMP6_MOUSE	-0.02968398062562727	15.03119572682534	-0.7693929559768721	0.45355215429510243	0.7566805511237912	-5.641659619538892	P0C0A3	charged multivesicular body protein 6	Chmp6	208092
sp|P49182|HEP2_MOUSE	0.026593030871591594	14.552509277771088	0.7684724021306207	0.45408242423508904	0.7566805511237912	-5.642333730798086	P49182	serine (or cysteine) peptidase inhibitor, clade D, member 1	Serpind1	15160
sp|P16254|SRP14_MOUSE	-0.0434431463692011	15.45634971039329	-1.2160341083425394	0.23126840078348432	0.5830815875483543	-5.6439180315127375	P16254	signal recognition particle 14	Srp14	20813
sp|Q61733|RT31_MOUSE	-0.0378254857063709	17.74940016167981	-1.215387335382146	0.23151209115969354	0.5831396463862226	-5.644671734645167	Q61733	mitochondrial ribosomal protein S31	Mrps31	57312
sp|P62774|MTPN_MOUSE	-0.04159205234168084	17.097006590016793	-1.2143585375629156	0.23190011065073704	0.5831396463862226	-5.6458698581127384	P62774	myotrophin	Mtpn	14489
sp|Q9WUB3|PYGM_MOUSE	0.0562035417593556	23.315995617573964	1.2139044084205122	0.2320715416572748	0.5831396463862226	-5.646398431927781	Q9WUB3	muscle glycogen phosphorylase	Pygm	19309
sp|Q8R216|SIR4_MOUSE	-0.04688070493404339	15.156759287741004	-1.2136877317175332	0.2321533687241602	0.5831396463862226	-5.646650563647675	Q8R216	sirtuin 4	Sirt4	75387
sp|Q3UFY7|5NT3B_MOUSE	-0.0371577695690668	16.168566856250983	-1.2129899092796341	0.23241704307202748	0.5831396463862226	-5.647462288433988	Q3UFY7	5'-nucleotidase, cytosolic IIIB	Nt5c3b	68106
sp|Q8CHK3|MBOA7_MOUSE	-0.030201970363831876	15.216781008892353	-1.2129565478784705	0.23242965430665646	0.5831396463862226	-5.647501084444815	Q8CHK3	membrane bound O-acyltransferase domain containing 7	Mboat7	77582
sp|Q9D7X3|DUS3_MOUSE	0.07546815790936279	18.2663417713507	1.211785894446818	0.2328725026758193	0.5831396463862226	-5.648861813449813	Q9D7X3	dual specificity phosphatase 3 (vaccinia virus phosphatase VH1-related)	Dusp3	72349
sp|P49442|INPP_MOUSE	-0.042023918102355395	17.440957368916035	-1.2115470576784029	0.23296292893151932	0.5831396463862226	-5.649139280114544	P49442	inositol polyphosphate-1-phosphatase	Inpp1	16329
sp|P60898|RPB9_MOUSE	-0.05243821477290744	14.427984439235152	-0.7581155696831522	0.4600748092918292	0.7596873777132251	-5.64986674860912	P60898	polymerase (RNA) II (DNA directed) polypeptide I	Polr2i	69920
sp|Q505K2|FHI1A_MOUSE	-0.03430168456553062	14.74314445792086	-0.7577989202290571	0.4602587858771606	0.7596873777132251	-5.650095580171373	Q505K2	FHF complex subunit HOOK interacting protein 1A	Fhip1a	229488
sp|Q01405|SC23A_MOUSE	-0.05037357993099789	17.57903241442727	-1.21064019527823	0.23330651271941671	0.5831396463862226	-5.650192359140561	Q01405	SEC23 homolog A, COPII coat complex component	Sec23a	20334
sp|Q9ESE1|LRBA_MOUSE	-0.081669550750755	14.610032424642846	-0.7575839715171857	0.4603836991299203	0.7596873777132251	-5.650250865952955	Q9ESE1	LPS-responsive beige-like anchor	Lrba	80877
sp|Q9Z0Y1|DCTN3_MOUSE	0.06730619845898289	16.311954416008003	1.209768369064681	0.23363717405520473	0.5831396463862226	-5.651204064896382	Q9Z0Y1	dynactin 3	Dctn3	53598
sp|P48453|PP2BB_MOUSE	0.12245351015623385	14.761723611135487	0.9807172835027943	0.3369062019242165	0.680089184508409	-5.65257292012376	P48453	protein phosphatase 3, catalytic subunit, beta isoform	Ppp3cb	19056
sp|P21279|GNAQ_MOUSE	-0.05132302408574496	15.698449735801926	-1.207942907266226	0.23433064234324966	0.5843435005268377	-5.653320226355195	P21279	guanine nucleotide binding protein, alpha q polypeptide	Gnaq	14682
sp|Q3UIR3|DTX3L_MOUSE	0.02806864665047648	14.719976044114139	1.1139313868248797	0.2738523141642651	0.6232744539913067	-5.653364483163228	Q3UIR3	deltex 3-like, E3 ubiquitin ligase	Dtx3l	209200
sp|P52912|TIA1_MOUSE	0.024219577848381135	14.589581124580803	0.7531469717023155	0.46296683984693743	0.761794846222008	-5.6534472252764525	P52912	cytotoxic granule-associated RNA binding protein 1	Tia1	21841
sp|Q3UQ84|SYTM_MOUSE	-0.07517545986044638	17.373501839857603	-1.2064737417933005	0.2348898576023245	0.5852762835007685	-5.655021203497347	Q3UQ84	threonyl-tRNA synthetase 2, mitochondrial (putative)	Tars2	71807
sp|Q8CC21|TTC19_MOUSE	-0.05483694960008734	15.634348937940475	-1.2055423792182534	0.23524487444816308	0.5852762835007685	-5.65609852793471	Q8CC21	tetratricopeptide repeat domain 19	Ttc19	72795
sp|P19221|THRB_MOUSE	0.06446861411014737	18.208738445556467	1.2046678945377804	0.23557856955227957	0.5853230509527243	-5.657109359264199	P19221	coagulation factor II	F2	14061
sp|Q8C1Y8|CCZ1_MOUSE	0.13025320759174264	14.493614851871676	1.110269094418977	0.2754024501072357	0.623938431136832	-5.657256667699415	Q8C1Y8	CCZ1 vacuolar protein trafficking and biogenesis associated	Ccz1	231874
sp|Q9ESJ0|XPO4_MOUSE	-0.02839954112212517	14.743801573247762	-0.7471945960436396	0.46644615854166815	0.7643015694213949	-5.657708036017428	Q9ESJ0	exportin 4	Xpo4	57258
sp|Q9R233|TPSN_MOUSE	0.07295049745460425	15.251496048191203	1.204077939826623	0.23580388716277265	0.5853230509527243	-5.657790913909929	Q9R233	TAP binding protein	Tapbp	21356
sp|Q9CQV6|MLP3B_MOUSE	-0.03597559784012816	15.249879212549718	-0.972997486520299	0.34064728780359643	0.6803526937054317	-5.659756747307894	Q9CQV6	microtubule-associated protein 1 light chain 3 beta	Map1lc3b	67443
sp|G5E870|TRIPC_MOUSE	0.07183835363134428	14.692345902777296	1.1073940309715542	0.27662376929240046	0.6249663114275046	-5.660303936352511	G5E870	thyroid hormone receptor interactor 12	Trip12	14897
sp|Q8BU30|SYIC_MOUSE	-0.05434124636117943	18.111011819643114	-1.201879425315614	0.23664494643335646	0.5860681130526667	-5.660328059206542	Q8BU30	isoleucine-tRNA synthetase	Iars	105148
sp|Q5XKN4|JAGN1_MOUSE	0.03323123047247911	15.365403275705987	1.1070532658749626	0.27676878167787317	0.6249663114275046	-5.6606646295218965	Q5XKN4	jagunal homolog 1	Jagn1	67767
sp|Q3V1L4|5NTC_MOUSE	0.0727460237504225	17.261768637116237	1.200554355974877	0.23715292514089276	0.5869907353287431	-5.661855150079046	Q3V1L4	5'-nucleotidase, cytosolic II	Nt5c2	76952
sp|Q9CQE6|ASF1A_MOUSE	-0.2893621425156372	15.511242109454695	-0.7400051495744565	0.4706698376707693	0.7678842013949927	-5.662812718896885	Q9CQE6	anti-silencing function 1A histone chaperone	Asf1a	66403
sp|P29788|VTNC_MOUSE	0.06948742784571138	17.566178682869914	1.1984781501258497	0.23795046840423267	0.588306161100577	-5.664244757006294	P29788	vitronectin	Vtn	22370
sp|Q8BZB2|COAC_MOUSE	0.10397159382566734	14.242683495560907	0.7374138531794364	0.4721978694528801	0.7684962696991298	-5.664641413263333	Q8BZB2	phosphopantothenoylcysteine decarboxylase	Ppcdc	66812
sp|Q8VBZ3|CLPT1_MOUSE	-0.043494637236747735	16.502259360313136	-1.1981112735978419	0.2380916028081246	0.588306161100577	-5.664666614577636	Q8VBZ3	cleft lip and palate associated transmembrane protein 1	Clptm1	56457
sp|Q8R0Y6|AL1L1_MOUSE	0.03620626775566471	14.976953223453688	1.196931640204765	0.23854581417310372	0.5885642060199802	-5.6660222193707215	Q8R0Y6	aldehyde dehydrogenase 1 family, member L1	Aldh1l1	107747
sp|P84089|ERH_MOUSE	-0.046823864363606305	16.128297262305583	-1.1966871797604415	0.23864002173689888	0.5885642060199802	-5.666302992251763	P84089	ERH mRNA splicing and mitosis factor	Erh	13877
sp|P63044|VAMP2_MOUSE	-0.04620289129633193	16.09690825689447	-1.1964077824833517	0.23874772627955587	0.5885642060199802	-5.666623826407114	P63044	vesicle-associated membrane protein 2	Vamp2	22318
sp|Q61191|HCFC1_MOUSE	-0.07089726530247376	16.477478367963712	-1.1960776269995106	0.23887504346773078	0.5885642060199802	-5.667002857084747	Q61191	host cell factor C1	Hcfc1	15161
sp|Q04899|CDK18_MOUSE	-0.025075992109519163	14.298127160087747	-0.733896778830964	0.47427662399222725	0.7695037673836886	-5.6671139370401065	Q04899	cyclin-dependent kinase 18	Cdk18	18557
sp|Q9JHU4|DYHC1_MOUSE	0.036597583309532666	22.188894312721576	1.1945120671659448	0.2394794445408588	0.5890210108709744	-5.668798856923299	Q9JHU4	dynein cytoplasmic 1 heavy chain 1	Dync1h1	13424
sp|Q9QYI3|DNJC7_MOUSE	-0.029979867794095227	15.223509527176216	-1.1933496300846125	0.23992893988716274	0.5894169600076116	-5.670130985683236	Q9QYI3	DnaJ heat shock protein family (Hsp40) member C7	Dnajc7	56354
sp|Q9D0M3|CY1_MOUSE	-0.06095771741803446	22.363288309933438	-1.191273326534696	0.24073334892587941	0.5898838323337979	-5.672507392700703	Q9D0M3	cytochrome c-1	Cyc1	66445
sp|O08579|EMD_MOUSE	-0.053250019298964446	16.447251602037696	-1.1911744921803515	0.24077168883213856	0.5898838323337979	-5.672620416586786	O08579	emerin	Emd	13726
sp|Q8CFE4|SCYL2_MOUSE	-0.0343737353964535	14.647309404962199	-0.7259914012836265	0.4789692446124939	0.77295459922892	-5.672631483927227	Q8CFE4	SCY1-like 2 (S. cerevisiae)	Scyl2	213326
sp|Q8CJG0|AGO2_MOUSE	-0.0364205451696904	16.8837844094588	-1.1906827151659594	0.24096252580575336	0.5900178456735227	-5.6731826680934	Q8CJG0	argonaute RISC catalytic subunit 2	Ago2	239528
sp|Q80YV4|PANK4_MOUSE	-0.04371207844562619	17.2657161630597	-1.1901246424841587	0.2411792232041507	0.5902149934312756	-5.673820454869417	Q80YV4	pantothenate kinase 4	Pank4	269614
sp|O54941|SMCE1_MOUSE	-0.05413901668518051	14.966549324584513	-0.7241570318497843	0.48006210614882894	0.7734532223230575	-5.673903858325431	O54941	SWI/SNF related, matrix associated, actin dependent regulator of chromatin, subfamily e, member 1	Smarce1	57376
sp|Q9CR41|HYPK_MOUSE	-0.04046747586189525	15.566123677646662	-1.189199646262912	0.24153870938510832	0.5907611548956317	-5.674876964804436	Q9CR41	huntingtin interacting protein K	Hypk	67693
sp|Q8BMA6|SRP68_MOUSE	-0.04000404657258372	16.220582868149464	-1.1886936780686455	0.2417355121625975	0.590909029730794	-5.675454547774255	Q8BMA6	signal recognition particle 68	Srp68	217337
sp|Q5U430|UBR3_MOUSE	-0.02869317545083483	15.289156266906089	-1.1879949612073808	0.24200747965860334	0.5911425763907106	-5.676251786029455	Q5U430	ubiquitin protein ligase E3 component n-recognin 3	Ubr3	68795
sp|O70503|DHB12_MOUSE	0.0786829641719855	16.557883149204315	1.1877475196251557	0.242103847045111	0.5911425763907106	-5.676534013371887	O70503	hydroxysteroid (17-beta) dehydrogenase 12	Hsd17b12	56348
sp|Q6P5C5|SMUG1_MOUSE	-0.04381034510090487	14.474804198494182	-0.7198661903588432	0.4826243028583792	0.7748608068962963	-5.676868447221781	Q6P5C5	single-strand selective monofunctional uracil DNA glycosylase	Smug1	71726
sp|Q9D6L8|PPIL3_MOUSE	0.03496070800879103	14.88946301925693	0.7196085044539013	0.4827784355435022	0.7748608068962963	-5.677045964465531	Q9D6L8	peptidylprolyl isomerase (cyclophilin)-like 3	Ppil3	70225
sp|Q8VDG5|PPCS_MOUSE	-0.058212232761874816	15.820522332503385	-1.1857763053249717	0.2428725481395411	0.5923520673251385	-5.678780395187106	Q8VDG5	phosphopantothenoylcysteine synthetase	Ppcs	106564
sp|Q8K4I3|ARHG6_MOUSE	0.026803261556809233	14.72282531924954	1.1848618910048125	0.24322974066693845	0.5925563215573418	-5.679821279024664	Q8K4I3	Rac/Cdc42 guanine nucleotide exchange factor (GEF) 6	Arhgef6	73341
sp|P06683|CO9_MOUSE	0.03252814774452162	14.758089177857327	0.7152172999023191	0.48540952437775997	0.7760106523988239	-5.680061943413102	P06683	complement component 9	C9	12279
sp|Q9CY64|BIEA_MOUSE	-0.038069590201857295	18.090864079710062	-1.1839126727760467	0.24360093396044594	0.5930308266411922	-5.680900991634423	Q9CY64	biliverdin reductase A	Blvra	109778
sp|Q8C5H8|NAKD2_MOUSE	-0.057673368207616704	17.50617581198769	-1.1833146345466241	0.24383500993876428	0.5930308266411922	-5.68158083291352	Q8C5H8	NAD kinase 2, mitochondrial	Nadk2	68646
sp|Q99LY9|NDUS5_MOUSE	-0.06245792939476402	19.950349029681	-1.1829486617775955	0.24397833493457954	0.5930466088650969	-5.681996708159442	Q99LY9	NADH:ubiquinone oxidoreductase core subunit S5	Ndufs5	595136
sp|Q8C0L0|TMX4_MOUSE	-0.06523268620748723	16.860069744627896	-1.1811240228988202	0.24469383077658205	0.594119362793113	-5.684068363992184	Q8C0L0	thioredoxin-related transmembrane protein 4	Tmx4	52837
sp|Q8CHW4|EI2BE_MOUSE	-0.1428278499156619	14.696100222199021	-0.7084927043687987	0.4894552547965453	0.7790301411267819	-5.684647269820868	Q8CHW4	eukaryotic translation initiation factor 2B, subunit 5 epsilon	Eif2b5	224045
sp|Q64010|CRK_MOUSE	-0.036392294989553875	16.502074624652337	-1.1795233557253604	0.24532275916512492	0.5949288883929847	-5.6858832808803825	Q64010	v-crk avian sarcoma virus CT10 oncogene homolog	Crk	12928
sp|Q8VDQ8|SIR2_MOUSE	-0.040303654475579265	16.171873959234826	-1.1794859433269265	0.2453374731844664	0.5949288883929847	-5.685925673588574	Q8VDQ8	sirtuin 2	Sirt2	64383
sp|Q99KG3|RBM10_MOUSE	-0.08225395491814069	15.174214765066104	-0.7062883819095515	0.49078578871467193	0.7793209931446681	-5.686141565541718	Q99KG3	RNA binding motif protein 10	Rbm10	236732
sp|Q9CQ89|CUTA_MOUSE	0.03222157237938106	14.622176342689473	0.7061012614454772	0.490898833616344	0.7793209931446681	-5.686268213603655	Q9CQ89	cutA divalent cation tolerance homolog	Cuta	67675
sp|P17427|AP2A2_MOUSE	0.04174794813283711	18.121804992523863	1.1788981844755515	0.24556871880015158	0.5949288883929847	-5.686591510442583	P17427	adaptor-related protein complex 2, alpha 2 subunit	Ap2a2	11772
sp|P10711|TCEA1_MOUSE	0.04015639011898209	15.336530435800348	0.9436396955703731	0.35513254164455166	0.6920613468918556	-5.686599649081022	P10711	transcription elongation factor A (SII) 1	Tcea1	21399
sp|P61924|COPZ1_MOUSE	-0.040868470583760086	16.50312299939969	-1.1785075185896345	0.24572250872497417	0.5949504764324235	-5.687033901847284	P61924	coatomer protein complex, subunit zeta 1	Copz1	56447
sp|P60904|DNJC5_MOUSE	-0.055434343632519756	16.19892330893794	-1.0815751578340334	0.28776519945789586	0.6322317111257949	-5.687342498470096	P60904	DnaJ heat shock protein family (Hsp40) member C5	Dnajc5	13002
sp|Q9WV85|NDK3_MOUSE	-0.06490076690265312	16.775448279121065	-1.1763454898554933	0.24657488361346278	0.5962878064931247	-5.689479726753737	Q9WV85	NME/NM23 nucleoside diphosphate kinase 3	Nme3	79059
sp|Q80W22|THNS2_MOUSE	0.030632884044480946	15.63204603021704	1.1755604530572021	0.2468849145467436	0.5962878064931247	-5.690366777399956	Q80W22	threonine synthase-like 2 (bacterial)	Thnsl2	232078
sp|Q9CRB6|TPPP3_MOUSE	0.08225164660118622	18.025423672462882	1.175172327426388	0.24703829993898332	0.5962878064931247	-5.6908051357583265	Q9CRB6	tubulin polymerization-promoting protein family member 3	Tppp3	67971
sp|O55022|PGRC1_MOUSE	0.036047041440351535	15.47431167089472	1.1750153756640447	0.2471003462071186	0.5962878064931247	-5.690982362615108	O55022	progesterone receptor membrane component 1	Pgrmc1	53328
sp|Q9JJA4|WDR12_MOUSE	-0.02941872161590453	14.492714668235754	-0.9356048963953902	0.35916820605910826	0.6943108205300444	-5.693814088546717	Q9JJA4	WD repeat domain 12	Wdr12	57750
sp|Q9Z1Y4|TRIP6_MOUSE	0.021372409495732825	14.803564455656199	1.171577220266029	0.24846236511011358	0.5987859327922285	-5.6948591379915054	Q9Z1Y4	thyroid hormone receptor interactor 6	Trip6	22051
sp|P19253|RL13A_MOUSE	-0.06008037219570639	17.969127023331232	-1.170729137073018	0.24879916888719159	0.5990531099761601	-5.695813790224729	P19253	ribosomal protein L13A	Rpl13a	22121
sp|Q9D154|ILEUA_MOUSE	-0.04105493574860297	15.16111984240993	-1.1696070778718353	0.24924528766714127	0.5996680456368156	-5.69707585769363	Q9D154	serine (or cysteine) peptidase inhibitor, clade B, member 1a	Serpinb1a	66222
sp|Q9JI46|NUDT3_MOUSE	-0.034097143974005206	16.47167939189665	-1.1693909318426976	0.2493312917022478	0.5996680456368156	-5.697318844661228	Q9JI46	nudix (nucleotide diphosphate linked moiety X)-type motif 3	Nudt3	56409
sp|P24668|MPRD_MOUSE	-0.05019526032507926	15.327354883634026	-1.1679412691396123	0.24990866620213315	0.6004433401682684	-5.698947446093653	P24668	mannose-6-phosphate receptor, cation dependent	M6pr	17113
sp|Q9D8C4|IN35_MOUSE	0.05212267328471043	15.60379593389676	1.1678859188799329	0.2499307304253706	0.6004433401682684	-5.6990095912425325	Q9D8C4	interferon-induced protein 35	Ifi35	70110
sp|Q91YP2|NEUL_MOUSE	-0.04074624646742109	16.189797248127764	-1.166835539663373	0.25034971009068635	0.6008206899345633	-5.7001883972375955	Q91YP2	neurolysin (metallopeptidase M3 family)	Nln	75805
sp|A2AGT5|CKAP5_MOUSE	-0.03264374814305171	17.18830327757075	-1.166797084089868	0.2503650590728706	0.6008206899345633	-5.700231535930559	A2AGT5	cytoskeleton associated protein 5	Ckap5	75786
sp|Q80U95|UBE3C_MOUSE	-0.07877640664115049	14.495501643653068	-0.6844741867231411	0.5040677956648697	0.7915325458012845	-5.700694975302266	Q80U95	ubiquitin protein ligase E3C	Ube3c	100763
sp|Q9WVL0|MAAI_MOUSE	-0.05388045688289367	19.267910461730647	-1.1644981052194197	0.25128390348261387	0.6026919965100435	-5.702808080118042	Q9WVL0	glutathione transferase zeta 1 (maleylacetoacetate isomerase)	Gstz1	14874
sp|Q9CZX0|ELP3_MOUSE	0.026564089316460482	14.75697897364985	0.679550725014464	0.5070942391605551	0.7938328216956838	-5.7039206450980675	Q9CZX0	elongator acetyltransferase complex subunit 3	Elp3	74195
sp|Q3UMC0|AFG2H_MOUSE	0.021588239667114095	14.545614575802999	0.6792224451255635	0.5072964058416067	0.7938328216956838	-5.704134946760918	Q3UMC0	spermatogenesis associated 5	Spata5	57815
sp|P62281|RS11_MOUSE	-0.051843661821529	18.848105724150827	-1.1631672065455108	0.25181694610139704	0.6027472638486759	-5.704297501770469	P62281	ribosomal protein S11	Rps11	27207
sp|Q80TQ5|PKHM2_MOUSE	-0.028466972907903454	15.23343750028469	-0.9230535995289819	0.36553363851998766	0.6997664342774819	-5.704969821227447	Q80TQ5	pleckstrin homology domain containing, family M (with RUN domain) member 2	Plekhm2	69582
sp|O08529|CAN2_MOUSE	0.059766692664620535	19.022296786925484	1.1624332971514617	0.25211123671698565	0.6027472638486759	-5.705118148566715	O08529	calpain 2	Capn2	12334
sp|P05977|MYL1_MOUSE	0.13467402086134683	16.641131813975505	1.1618928026980813	0.25232812900359203	0.6027622990132373	-5.705722213206025	P05977	myosin, light polypeptide 1	Myl1	17901
sp|O35892|SP100_MOUSE	0.15681961745633366	14.591301707652821	0.6742181583966672	0.5103839966519351	0.7959923979386283	-5.707389743276053	O35892	nuclear antigen Sp100	Sp100	20684
sp|P63213|GBG2_MOUSE	0.05371167986182712	14.873593740618638	1.1603892255423351	0.252932202466071	0.6036388576475505	-5.707401257160323	P63213	guanine nucleotide binding protein (G protein), gamma 2	Gng2	14702
sp|Q9CY66|GAR1_MOUSE	-0.02077759717623273	14.82034326597978	-0.9201871387049242	0.36699784553242887	0.6997664342774819	-5.707498014904866	Q9CY66	GAR1 ribonucleoprotein	Gar1	68147
sp|Q6DYE8|ENPP3_MOUSE	-0.02389346184681962	14.656741307178805	-0.6734798131332177	0.5108404630839044	0.7961102362479834	-5.707868054878094	Q6DYE8	ectonucleotide pyrophosphatase/phosphodiesterase 3	Enpp3	209558
sp|P21619|LMNB2_MOUSE	0.06501731633269614	17.27801605957951	1.1588974970944046	0.2535325491057344	0.6040737041364777	-5.709065068445884	P21619	lamin B2	Lmnb2	16907
sp|Q8R1K4|AT2L2_MOUSE	-0.051752095349582916	15.065960803332093	-1.1580995352821553	0.25385411190529067	0.6042615228256271	-5.7099542630432	Q8R1K4	5-phosphohydroxy-L-lysine phospholyase	Phykpl	72947
sp|Q99LF4|RTCB_MOUSE	-0.03188008667819986	19.19618536256741	-1.1568504279449519	0.2543580693428947	0.6042615228256271	-5.711345037907915	Q99LF4	RNA 2',3'-cyclic phosphate and 5'-OH ligase	Rtcb	28088
sp|Q5HZI9|S2551_MOUSE	0.05341185876573462	15.96251777148196	1.1566015370683276	0.254458571711831	0.6042615228256271	-5.711621989661877	Q5HZI9	solute carrier family 25, member 51	Slc25a51	230125
sp|Q9EP69|SAC1_MOUSE	0.045443452378254534	16.96387922057996	1.1564699596129184	0.25451171440544745	0.6042615228256271	-5.711768379209139	Q9EP69	SAC1 suppressor of actin mutations 1-like (yeast)	Sacm1l	83493
sp|Q9D3D9|ATPD_MOUSE	-0.06698195676720431	21.32308395486742	-1.1562827451405386	0.2545873421041982	0.6042615228256271	-5.711976642259096	Q9D3D9	ATP synthase, H+ transporting, mitochondrial F1 complex, delta subunit	Atp5d	66043
sp|Q4KWH5|PLCH1_MOUSE	0.023804579661494074	15.187914248412048	0.6647563930930037	0.5162512932059637	0.799654433436257	-5.713482002096483	Q4KWH5	phospholipase C, eta 1	Plch1	269437
sp|Q8C0M9|ASGL1_MOUSE	-0.05587936836263552	18.63950257858965	-1.1533751297487111	0.25576399574301667	0.605857277309199	-5.715207127714061	Q8C0M9	asparaginase like 1	Asrgl1	66514
sp|Q61990|PCBP2_MOUSE	-0.06570417323825595	17.909103808409807	-1.153239190187396	0.255819103653712	0.605857277309199	-5.7153579768873906	Q61990	poly(rC) binding protein 2	Pcbp2	18521
sp|Q9ET30|TM9S3_MOUSE	0.04308287125528665	15.242469461776958	1.1528951184109415	0.2559586236163229	0.605857277309199	-5.715739711782585	Q9ET30	transmembrane 9 superfamily member 3	Tm9sf3	107358
sp|Q9EPU4|CPSF1_MOUSE	-0.02850795070023615	14.192679959729178	-0.6585835954623487	0.5200997723536138	0.8018898660194104	-5.71741297269874	Q9EPU4	cleavage and polyadenylation specific factor 1	Cpsf1	94230
sp|Q8CH72|TRI32_MOUSE	-0.05647390897738447	14.114169579007577	-0.6578913047310593	0.5205324013201887	0.8022218952365266	-5.717851688864489	Q8CH72	tripartite motif-containing 32	Trim32	69807
sp|Q8BGH2|SAM50_MOUSE	-0.0530914714427837	21.15340884950083	-1.1503049164421877	0.2570107047874236	0.6079017464892958	-5.718610035786576	Q8BGH2	SAMM50 sorting and assembly machinery component	Samm50	68653
sp|Q9D710|TMX2_MOUSE	-0.0341043597139965	16.66684314228842	-1.1499488868094427	0.25715555931997947	0.6079017464892958	-5.71900409828096	Q9D710	thioredoxin-related transmembrane protein 2	Tmx2	66958
sp|Q91YS8|KCC1A_MOUSE	-0.04385192628573975	16.759808884997934	-1.1485832684626176	0.25771172180138363	0.6082148957605233	-5.720514543710382	Q91YS8	calcium/calmodulin-dependent protein kinase I	Camk1	52163
sp|Q9EQP2|EHD4_MOUSE	-0.03936619855643286	20.742280986052794	-1.1485017538247229	0.25774494688701316	0.6082148957605233	-5.720604650227613	Q9EQP2	EH-domain containing 4	Ehd4	98878
sp|Q62422|OSTF1_MOUSE	0.039503339990417885	16.531772898211628	1.1483748734887467	0.25779666901524717	0.6082148957605233	-5.720744892250988	Q62422	osteoclast stimulating factor 1	Ostf1	20409
sp|Q3UN02|LCLT1_MOUSE	-0.03665623733140677	17.421777324833837	-1.1468257119092777	0.2584287799891824	0.609374500801478	-5.722456029507247	Q3UN02	lysocardiolipin acyltransferase 1	Lclat1	225010
sp|Q9R1Z7|PTPS_MOUSE	-0.052090696928607017	14.124738783163094	-0.9023606750011316	0.37619104504988443	0.7045859936241138	-5.723057181622717	Q9R1Z7	6-pyruvoyl-tetrahydropterin synthase	Pts	19286
sp|P97432|NBR1_MOUSE	-0.03490446055110752	13.887708365235918	-0.6495586536651565	0.5257556707489066	0.8054524839256844	-5.7230981686745785	P97432	NBR1, autophagy cargo receptor	Nbr1	17966
sp|P47857|PFKAM_MOUSE	-0.04774022492820151	21.868407349559384	-1.1450902989113831	0.25913821236611717	0.6100516091226245	-5.724370332791947	P47857	phosphofructokinase, muscle	Pfkm	18642
sp|Q6Q477|AT2B4_MOUSE	-0.05238811388636044	15.262633352033443	-1.143767479088953	0.2596799181672413	0.6109949866106535	-5.72582769498397	Q6Q477	ATPase, Ca++ transporting, plasma membrane 4	Atp2b4	381290
sp|E9Q557|DESP_MOUSE	0.15284996069754442	20.536304955488433	1.1426309597642907	0.2601459824166156	0.6114280587361011	-5.727078552660382	E9Q557	desmoplakin	Dsp	109620
sp|Q5SUQ9|CTC1_MOUSE	0.03376982869251499	14.241758720686477	0.6431155947394309	0.5298146325044462	0.8084388533602467	-5.727111726808826	Q5SUQ9	CTS telomere maintenance complex component 1	Ctc1	68964
sp|Q91XL9|OSBL1_MOUSE	-0.04132556158627665	15.457284848838986	-1.1422868586471722	0.26028721005263183	0.6114280587361011	-5.727457042803408	Q91XL9	oxysterol binding protein-like 1A	Osbpl1a	64291
sp|P49710|HCLS1_MOUSE	0.019418805342487744	14.641707908921074	0.6418129166489354	0.5306374151795498	0.8084388533602467	-5.7279186174413	P49710	hematopoietic cell specific Lyn substrate 1	Hcls1	15163
sp|Q8C2E4|PTCD1_MOUSE	-0.021502726911474923	14.661984047125044	-0.8960975685632587	0.37945664419327696	0.7091691176232015	-5.728456631012596	Q8C2E4	pentatricopeptide repeat domain 1	Ptcd1	71799
sp|Q9ES28|ARHG7_MOUSE	-0.03019473946348583	16.082097356426086	-1.1413301024168767	0.2606801761694345	0.611706674247004	-5.728508856745811	Q9ES28	Rho guanine nucleotide exchange factor (GEF7)	Arhgef7	54126
sp|O09012|PEX5_MOUSE	-0.029884458554562343	14.114097713142808	-0.6402319251716749	0.5316369424906001	0.8084388533602467	-5.728895825286957	O09012	peroxisomal biogenesis factor 5	Pex5	19305
sp|P56212|ARP19_MOUSE	-0.047479862988364374	16.235724391428207	-0.6400295720364824	0.5317649491635659	0.8084388533602467	-5.729020735276116	P56212	cAMP-regulated phosphoprotein 19	Arpp19	59046
sp|Q6P1F6|2ABA_MOUSE	-0.06959198786924148	16.4316606490815	-1.1406007990421814	0.26098000734070587	0.611706674247004	-5.729310066815213	Q6P1F6	protein phosphatase 2, regulatory subunit B, alpha	Ppp2r2a	71978
sp|Q9CRA5|GOLP3_MOUSE	0.03814560153165836	14.600673657817705	1.1403313732583922	0.26109083629936886	0.611706674247004	-5.729605936068306	Q9CRA5	golgi phosphoprotein 3	Golph3	66629
sp|P45376|ALDR_MOUSE	-0.05601891293142813	21.325192744591398	-1.1399488487077483	0.26124824677922337	0.611706674247004	-5.730025892348363	P45376	aldo-keto reductase family 1, member B3 (aldose reductase)	Akr1b3	11677
sp|P70280|VAMP7_MOUSE	0.0345216667832986	15.19753327679983	0.6374195551296907	0.5334175628215958	0.8103160593301073	-5.730628525858765	P70280	vesicle-associated membrane protein 7	Vamp7	20955
sp|Q9DB29|IAH1_MOUSE	0.06544842053587274	16.59489152390671	1.1393623390790633	0.26148973033316003	0.611706674247004	-5.730669539056914	Q9DB29	isoamyl acetate-hydrolyzing esterase 1 homolog	Iah1	67732
sp|Q80YR4|ZN598_MOUSE	-0.03768454294635859	14.26407055207166	-0.8932096788740891	0.38096864027295574	0.709507825331293	-5.730934518605727	Q80YR4	zinc finger protein 598	Zfp598	213753
sp|P28740|KIF2A_MOUSE	-0.027196181621288673	14.036698078803731	-0.8929385377860161	0.38111080234685046	0.709507825331293	-5.731166783107057	P28740	kinesin family member 2A	Kif2a	16563
sp|P97461|RS5_MOUSE	-0.06562969808109287	18.18439835590993	-1.1377307506177365	0.26216234705583497	0.6125295295984378	-5.732458447791181	P97461	ribosomal protein S5	Rps5	20103
sp|Q9D783|KLH40_MOUSE	-0.04207988562595233	15.470135231616938	-1.1363626657017676	0.2627272915797486	0.6126340038398355	-5.733956600042148	Q9D783	kelch-like 40	Klhl40	72330
sp|Q61165|SL9A1_MOUSE	-0.02723232460604308	14.418717355650902	-0.8895979826019308	0.38286513814150736	0.7104194951986544	-5.734022982687551	Q61165	solute carrier family 9 (sodium/hydrogen exchanger), member 1	Slc9a1	20544
sp|P83940|ELOC_MOUSE	-0.04388571921325379	18.299128458654053	-1.135622471421025	0.26303331524480383	0.6126340038398355	-5.734766464544295	P83940	elongin C	Eloc	67923
sp|O55101|SNG2_MOUSE	-0.03113260837799281	14.870982209905787	-1.1354463016191132	0.26310618798947744	0.6126340038398355	-5.734959143569158	O55101	synaptogyrin 2	Syngr2	20973
sp|Q8BNU0|ARMC6_MOUSE	0.036288176839240904	14.64110387546265	1.1348670009600716	0.26334591810974567	0.6126340038398355	-5.735592534745752	Q8BNU0	armadillo repeat containing 6	Armc6	76813
sp|Q99N87|RT05_MOUSE	-0.05504435248896655	17.35761073001599	-1.1345091219114394	0.26349409625982667	0.6126340038398355	-5.7359836788032466	Q99N87	mitochondrial ribosomal protein S5	Mrps5	77721
sp|P70170|ABCC9_MOUSE	-0.05222320133811209	18.09529317306507	-1.133728329355405	0.2638175871533662	0.6126340038398355	-5.7368366462901275	P70170	ATP-binding cassette, sub-family C (CFTR/MRP), member 9	Abcc9	20928
sp|Q9R0P4|SMAP_MOUSE	-0.08816323786296998	15.770255750868206	-1.13349887919939	0.2639127049379383	0.6126340038398355	-5.737087202052696	Q9R0P4	RIKEN cDNA 1110004F10 gene	1110004F10Rik	56372
sp|Q80TM9|NISCH_MOUSE	0.16597341924521736	14.878271168369976	1.0322075331025373	0.3099434451118733	0.6515787826247514	-5.737395923152533	Q80TM9	nischarin	Nisch	64652
sp|P0C5K1|SBK2_MOUSE	-0.05654379622585992	15.162642585986125	-0.8853700841882073	0.3850930246578279	0.7112175985846189	-5.737623583950931	P0C5K1	SH3-binding domain kinase family, member 2	Sbk2	381836
sp|O35855|BCAT2_MOUSE	-0.04929870740479103	20.587342490801696	-1.1329547483934561	0.264138370732063	0.6126340038398355	-5.73768119441771	O35855	branched chain aminotransferase 2, mitochondrial	Bcat2	12036
sp|A2AQP0|MYH7B_MOUSE	-0.13108383664685874	14.696922867252557	-1.1325933337893903	0.26428833553472014	0.6126340038398355	-5.738075580031522	A2AQP0	myosin, heavy chain 7B, cardiac muscle, beta	Myh7b	668940
sp|Q8BXN9|TM87A_MOUSE	-0.019651828063633303	14.358665627663608	-0.6246301969745012	0.5415567319412569	0.8169533157791184	-5.738417146781725	Q8BXN9	transmembrane protein 87A	Tmem87a	211499
sp|Q62417|SRBS1_MOUSE	0.0788179760551202	20.646332797106624	1.1321416938539335	0.26447582399269315	0.6126340038398355	-5.738568256731434	Q62417	sorbin and SH3 domain containing 1	Sorbs1	20411
sp|Q9Z0H3|SNF5_MOUSE	0.047271831477049275	14.216472426150382	0.6235255883716818	0.5422629014217671	0.8170356609912659	-5.739082842896866	Q9Z0H3	SWI/SNF related, matrix associated, actin dependent regulator of chromatin, subfamily b, member 1	Smarcb1	20587
sp|Q3TMX7|QSOX2_MOUSE	-0.029750682901662273	15.001564418264822	-0.8807596806996106	0.3875320812707307	0.7131906752557736	-5.741531730963594	Q3TMX7	quiescin Q6 sulfhydryl oxidase 2	Qsox2	227638
sp|Q5FW53|MBPHL_MOUSE	0.1232200553086269	14.90296190308978	0.6156804174798578	0.547292794555633	0.8216026919307632	-5.743778666486795	Q5FW53	myosin binding protein H-like	Mybphl	68753
sp|Q7TQI7|ABTB2_MOUSE	-0.02993978680721554	13.996274269894366	-1.0253821768362643	0.3131005760691014	0.6542805673498002	-5.74414499623253	Q7TQI7	ankyrin repeat and BTB (POZ) domain containing 2	Abtb2	99382
sp|Q6SKR2|N6MT1_MOUSE	-0.08573391094046379	14.546585544116649	-0.8757732537562849	0.39018134325079135	0.7149406374020973	-5.74573722034662	Q6SKR2	N-6 adenine-specific DNA methyltransferase 1 (putative)	N6amt1	67768
sp|Q9CYF5|RCC1L_MOUSE	-0.04167234200322589	14.544656923980469	-1.0234010825091275	0.3140210938618917	0.655571975335953	-5.746096134748455	Q9CYF5	reculator of chromosome condensation 1 like	Rcc1l	94254
sp|Q9CQM5|TXD17_MOUSE	-0.07009842410269229	16.65414923184104	-1.1251075802001127	0.2674081809969821	0.6180939679229023	-5.7462177888803865	Q9CQM5	thioredoxin domain containing 17	Txndc17	52700
sp|Q9CR20|IR3IP_MOUSE	0.026184347585049395	14.980841897178497	0.8749418973930381	0.39062417747151457	0.7149406374020973	-5.746436210540675	Q9CR20	immediate early response 3 interacting protein 1	Ier3ip1	66191
sp|P50580|PA2G4_MOUSE	-0.04834800444385934	18.38992752716173	-1.1238900252542317	0.2679180996310838	0.6184401828738608	-5.747537341560935	P50580	proliferation-associated 2G4	Pa2g4	18813
sp|Q8BSM7|LAT3_MOUSE	-0.019835177762601575	14.706553776708297	-0.6081485435224128	0.5521456586609745	0.8230109869898198	-5.748233943815831	Q8BSM7	solute carrier family 43, member 1	Slc43a1	72401
sp|Q8BZI0|AF1L1_MOUSE	-0.024897619073495747	14.35223419055355	-0.6078245101488173	0.5523549581898779	0.8230109869898198	-5.7484244501465405	Q8BZI0	actin filament associated protein 1-like 1	Afap1l1	106877
sp|Q9D4H1|EXOC2_MOUSE	-0.12991195707173198	14.775037466228097	-0.8723112914445338	0.39202755210294626	0.7150897377302147	-5.748643899257885	Q9D4H1	exocyst complex component 2	Exoc2	66482
sp|Q62087|PON3_MOUSE	0.06181214706404603	16.674613931977774	1.1227717457408963	0.2683870523229554	0.6188640862496613	-5.7487481246559575	Q62087	paraoxonase 3	Pon3	269823
sp|O35350|CAN1_MOUSE	-0.036977825401326214	17.51371591654602	-1.1226205451722078	0.2684505034954691	0.6188640862496613	-5.74891174592244	O35350	calpain 1	Capn1	12333
sp|P14220|GLPA_MOUSE	0.04245717043396624	14.35284818571275	0.8718169753604164	0.39229162315124777	0.7150897377302147	-5.749058052938806	P14220	glycophorin A	Gypa	14934
sp|Q8BG21|FLOWR_MOUSE	-0.04841857399276428	14.449998604876251	-0.87017829332063	0.3931678538770197	0.7150897377302147	-5.750429425804165	Q8BG21	calcium channel flower domain containing 1	Cacfd1	381356
sp|Q61011|GBB3_MOUSE	-0.03730043448254783	14.819962289194486	-0.8688837464822203	0.39386096283036354	0.7154205418720853	-5.751511097674452	Q61011	guanine nucleotide binding protein (G protein), beta 3	Gnb3	14695
sp|Q91W50|CSDE1_MOUSE	-0.0364273303605529	16.939401611088808	-1.1189206337233017	0.27000650382429653	0.621096818813197	-5.7529091681637	Q91W50	cold shock domain containing E1, RNA binding	Csde1	229663
sp|Q3TCJ8|CCD69_MOUSE	-0.02017558541282405	14.777574100072302	-0.5991261662500665	0.5579893841603075	0.8264543704286481	-5.753502371068314	Q3TCJ8	coiled-coil domain containing 69	Ccdc69	52570
sp|P04247|MYG_MOUSE	-0.08527715995964158	26.486261783396007	-1.1174839091031483	0.2706124480663117	0.621863388080273	-5.754458090659543	P04247	myoglobin	Mb	17189
sp|Q64737|PUR2_MOUSE	-0.039983258669817445	18.89667655315084	-1.1162644674502742	0.27112751153068204	0.622685787983975	-5.755771300090523	Q64737	phosphoribosylglycinamide formyltransferase	Gart	14450
sp|Q9D708|S10AG_MOUSE	-0.030950406529230534	15.512585506593435	-0.8631211440874403	0.39695585755115914	0.7186327011807535	-5.75630785127226	Q9D708	S100 calcium binding protein A16	S100a16	67860
sp|P29699|FETUA_MOUSE	0.09073237051415362	19.926168581882656	1.115569653865486	0.2714212962732822	0.6227315500520938	-5.756518940287117	P29699	alpha-2-HS-glycoprotein	Ahsg	11625
sp|P29387|GBB4_MOUSE	0.021118473537612203	14.59655455672457	0.5932879002960991	0.5617883853892499	0.8298537362907326	-5.756871626595451	P29387	guanine nucleotide binding protein (G protein), beta 4	Gnb4	14696
sp|Q64735|CR1L_MOUSE	-0.039968681327536615	16.403903366013555	-1.1143710206807262	0.2719286409203217	0.6229194309165574	-5.757807680751145	Q64735	complement component (3b/4b) receptor 1-like	Cr1l	12946
sp|Q9JHL1|NHRF2_MOUSE	-0.04888421286705835	17.70958244504889	-1.1142525027892154	0.27197884252297516	0.6229194309165574	-5.757935037738745	Q9JHL1	solute carrier family 9 (sodium/hydrogen exchanger), member 3 regulator 2	Slc9a3r2	65962
sp|Q3TLP5|ECHD2_MOUSE	0.04686393334054273	17.296442947208785	1.1141864501246181	0.27200682385586517	0.6229194309165574	-5.7580060111233236	Q3TLP5	enoyl Coenzyme A hydratase domain containing 2	Echdc2	52430
sp|Q4VBD2|TAPT1_MOUSE	-0.04783042482340427	15.640581232940296	-1.113679073219129	0.2722218279086202	0.6229194309165574	-5.758551054653374	Q4VBD2	transmembrane anterior posterior transformation 1	Tapt1	231225
sp|Q9CRA0|NAR4_MOUSE	-0.025005473181225923	14.001409498178695	-0.5897192042719205	0.5641173309359715	0.8318531096527039	-5.758915662489909	Q9CRA0	ADP-ribosyltransferase 4	Art4	109978
sp|Q9JKW0|AR6P1_MOUSE	0.02173691798150479	14.546854591354878	1.1131443270080656	0.272448560620498	0.623109267403292	-5.7591252476488615	Q9JKW0	ADP-ribosylation factor-like 6 interacting protein 1	Arl6ip1	54208
sp|P47738|ALDH2_MOUSE	0.04566947304331137	22.02691564313898	1.1121465562921857	0.27287197482614256	0.6232744539913067	-5.760195930544528	P47738	aldehyde dehydrogenase 2, mitochondrial	Aldh2	11669
sp|Q9CXX9|CUED2_MOUSE	-0.036174727874144	14.973549734403136	-1.111201277223609	0.2732735447748307	0.6232744539913067	-5.761209456220079	Q9CXX9	CUE domain containing 2	Cuedc2	67116
sp|Q91YR1|TWF1_MOUSE	0.03113507282013117	14.759093990702052	0.8570177721254507	0.40025077564182365	0.7215353524533569	-5.76135572932214	Q91YR1	twinfilin actin binding protein 1	Twf1	19230
sp|Q8BVI4|DHPR_MOUSE	-0.05121595095637588	19.465210345029128	-1.1101342436452741	0.27372734214018296	0.6232744539913067	-5.762352556582651	Q8BVI4	quinoid dihydropteridine reductase	Qdpr	110391
sp|Q9CPQ3|TOM22_MOUSE	-0.05060310252019207	17.20781329083494	-1.1101171624854604	0.2737346109134805	0.6232744539913067	-5.762370847057756	Q9CPQ3	translocase of outer mitochondrial membrane 22	Tomm22	223696
sp|A2AQ25|SKT_MOUSE	-0.049340679671562526	15.307228893734333	-1.1100096026729434	0.2737803854205936	0.6232744539913067	-5.762486015852396	A2AQ25	enhancer trap locus 4	Etl4	208618
sp|Q9CW03|SMC3_MOUSE	-0.03446154340992891	15.256830643798084	-1.1097363286584492	0.2738967077899702	0.6232744539913067	-5.76277857474861	Q9CW03	structural maintenance of chromosomes 3	Smc3	13006
sp|Q9DC77|SMPX_MOUSE	-0.11368949609721213	17.04098573979306	-1.1095687590226415	0.2739680531696396	0.6232744539913067	-5.762957936347821	Q9DC77	small muscle protein, X-linked	Smpx	66106
sp|Q8BJS4|SUN2_MOUSE	-0.05361738263820115	15.748102226726926	-1.1095189922092286	0.27398924470519054	0.6232744539913067	-5.76301120038969	Q8BJS4	Sad1 and UNC84 domain containing 2	Sun2	223697
sp|Q9D2N9|VP33A_MOUSE	0.026973090098527663	14.904586593261582	1.0058609141875374	0.3222525693083116	0.6641191799249749	-5.76321744376982	Q9D2N9	VPS33A CORVET/HOPS core subunit	Vps33a	77573
sp|Q9D8X1|CUTC_MOUSE	-0.031664563396851975	16.009897711843937	-1.1090683447620977	0.2741811908406295	0.6232744539913067	-5.763493413945737	Q9D8X1	cutC copper transporter	Cutc	66388
sp|Q60973|RBBP7_MOUSE	-0.04724250672504127	15.261486510680001	-1.108676218181312	0.27434828857053567	0.6232744539913067	-5.763912858103384	Q60973	retinoblastoma binding protein 7, chromatin remodeling factor	Rbbp7	245688
sp|Q8BVY0|RL1D1_MOUSE	-0.02440174159333708	14.507759384956262	-0.5796140174309105	0.570739700030418	0.835642079578382	-5.7646398808903445	Q8BVY0	ribosomal L1 domain containing 1	Rsl1d1	66409
sp|Q921R8|S41A3_MOUSE	-0.020123607302435786	14.736437541703724	-0.5793062781287899	0.5709420139468222	0.835642079578382	-5.7648127246777765	Q921R8	solute carrier family 41, member 3	Slc41a3	71699
sp|Q8CHS7|DRS7C_MOUSE	0.047437699287659285	18.152197120643756	1.1069711773231534	0.2750757013820399	0.623938431136832	-5.76573506451966	Q8CHS7	dehydrogenase/reductase (SDR family) member 7C	Dhrs7c	68460
sp|Q6ZQ38|CAND1_MOUSE	0.03529563651463974	18.75740130711721	1.106889202869673	0.2751107081462986	0.623938431136832	-5.7658226057940185	Q6ZQ38	cullin associated and neddylation disassociated 1	Cand1	71902
sp|Q9CWZ7|SNAG_MOUSE	0.06294092335608248	15.893633146820633	1.1063078384303946	0.2753590674513872	0.623938431136832	-5.766443275857679	Q9CWZ7	N-ethylmaleimide sensitive fusion protein attachment protein gamma	Napg	108123
sp|P84104|SRSF3_MOUSE	-0.05636402117525208	16.522009412777216	-1.1062150343194	0.27539872814078914	0.623938431136832	-5.766542326094635	P84104	serine and arginine-rich splicing factor 3	Srsf3	20383
sp|Q8R2Z5|VWA1_MOUSE	0.03472304443997842	15.729312864750794	1.1053378052977276	0.2757738200703548	0.6242226520100222	-5.767478211669322	Q8R2Z5	von Willebrand factor A domain containing 1	Vwa1	246228
sp|P58871|TB182_MOUSE	0.04393549509499728	15.38092331895723	1.1052393010267367	0.27581596183645424	0.6242226520100222	-5.767583259030481	P58871	tankyrase 1 binding protein 1	Tnks1bp1	228140
sp|Q3TWW8|SRSF6_MOUSE	-0.030266271360185115	14.682518087799082	-1.000591480280693	0.3247540772085826	0.6667381196693496	-5.768307022933543	Q3TWW8	serine and arginine-rich splicing factor 6	Srsf6	67996
sp|Q99JW4|LIMS1_MOUSE	-0.034176863368458044	18.302020750940503	-1.1042592930480706	0.27623547409732285	0.6248457957921698	-5.7686278854035775	Q99JW4	LIM and senescent cell antigen-like domains 1	Lims1	110829
sp|Q9CPS6|HINT3_MOUSE	-0.04815505730869063	16.55194110887315	-1.1037722200580404	0.2764441436081693	0.6249663114275046	-5.769146751085864	Q9CPS6	histidine triad nucleotide binding protein 3	Hint3	66847
sp|Q9Z0M6|AGRE5_MOUSE	0.017778805813108534	14.294958401413266	0.5712700822281745	0.5762384528068314	0.8386223822917418	-5.76929530607653	Q9Z0M6	adhesion G protein-coupled receptor E5	Adgre5	26364
sp|A6H611|MIPEP_MOUSE	-0.03714846718360931	17.712971389061256	-1.1027270595295178	0.2768922830499962	0.6249663114275046	-5.77025940780141	A6H611	mitochondrial intermediate peptidase	Mipep	70478
sp|Q99MR1|GGYF1_MOUSE	-0.03805246212604807	14.126099891457988	-0.5690052766333373	0.5777357294112744	0.8393391393575994	-5.770547816954164	Q99MR1	GRB10 interacting GYF protein 1	Gigyf1	57330
sp|P54071|IDHP_MOUSE	-0.07205623176229992	25.601170275862437	-1.101895824581544	0.27724906336375443	0.6249663114275046	-5.771143617924833	P54071	isocitrate dehydrogenase 2 (NADP+), mitochondrial	Idh2	269951
sp|Q8VCW8|ACSF2_MOUSE	0.04453565317416519	19.477278755389566	1.1015602712357841	0.2773931807530693	0.6249663114275046	-5.771500379136282	Q8VCW8	acyl-CoA synthetase family member 2	Acsf2	264895
sp|O09110|MP2K3_MOUSE	0.06783958952985891	15.623691786250127	1.1014157828040767	0.27745525366399315	0.6249663114275046	-5.771653968230868	O09110	mitogen-activated protein kinase kinase 3	Map2k3	26397
sp|Q9CYZ2|TPD54_MOUSE	0.04360312467923322	17.524270408386837	1.1011102144294749	0.2775865596441962	0.6249663114275046	-5.771978720711487	Q9CYZ2	tumor protein D52-like 2	Tpd52l2	66314
sp|Q91YT2|RN185_MOUSE	-0.031351467555312595	15.150083145006187	-1.100224922389978	0.27796722720209127	0.6251738259957778	-5.772919115708383	Q91YT2	ring finger protein 185	Rnf185	193670
sp|Q8C0N2|GPAT3_MOUSE	-0.03914478264516852	14.637671898707296	-0.995134103633574	0.3273587449288635	0.6696742375366574	-5.773551769695095	Q8C0N2	glycerol-3-phosphate acyltransferase 3	Gpat3	231510
sp|Q99L13|3HIDH_MOUSE	0.046427840303021384	20.283518615677803	1.0991706115639632	0.2784210527370417	0.6258697316194703	-5.774038123944942	Q99L13	3-hydroxyisobutyrate dehydrogenase	Hibadh	58875
sp|Q5SSW2|PSME4_MOUSE	-0.04666395243454602	16.508651484472672	-1.0981486243732101	0.2788614643185189	0.6262101483712232	-5.7751218642635385	Q5SSW2	proteasome (prosome, macropain) activator subunit 4	Psme4	103554
sp|Q9EQQ9|OGA_MOUSE	0.04717277805896458	16.21431490220048	1.097113828955403	0.27930789673963347	0.6268878428117926	-5.776218222916699	Q9EQQ9	O-GlcNAcase	Oga	76055
sp|P63248|IPKA_MOUSE	-0.02041417854882077	14.60738532137864	-0.557222095920333	0.5855580712889182	0.8434060089618384	-5.77698756658044	P63248	protein kinase inhibitor, alpha	Pkia	18767
sp|Q8VEH5|EPMIP_MOUSE	0.05609032419096849	14.935029595671441	0.9910389555082021	0.32932257315125446	0.6710315148272388	-5.777469730634966	Q8VEH5	EPM2A (laforin) interacting protein 1	Epm2aip1	77781
sp|P68134|ACTS_MOUSE	0.09273648312825955	15.928612990915656	1.0949130892120624	0.28025901969248107	0.6271555406476973	-5.778546666249552	P68134	actin alpha 1, skeletal muscle	Acta1	11459
sp|P20918|PLMN_MOUSE	0.05638028768716197	19.548964991463887	1.0946987538236659	0.2803517738630926	0.6271555406476973	-5.7787732044852165	P20918	plasminogen	Plg	18815
sp|Q9DCH4|EIF3F_MOUSE	-0.041197730251688824	17.435030690660035	-1.094687281584238	0.28035673911378883	0.6271555406476973	-5.778785328704702	Q9DCH4	eukaryotic translation initiation factor 3, subunit F	Eif3f	66085
sp|Q59J78|NDUF2_MOUSE	-0.04430396940020742	18.014656282927888	-1.094476346452843	0.28044804410146335	0.6271555406476973	-5.779008230255237	Q59J78	NADH:ubiquinone oxidoreductase complex assembly factor 2	Ndufaf2	75597
sp|Q9CPY1|RM51_MOUSE	-0.029647511792287418	15.627066639671058	-1.094201638134575	0.28056698528213125	0.6271555406476973	-5.77929846241315	Q9CPY1	mitochondrial ribosomal protein L51	Mrpl51	66493
sp|Q5M8N4|D39U1_MOUSE	-0.045615377973827975	19.397325814083516	-1.0941604627143044	0.28058481617809994	0.6271555406476973	-5.779341958773317	Q5M8N4	short chain dehydrogenase/reductase family 39U, member 1	Sdr39u1	654795
sp|Q9ERV1|MKRN2_MOUSE	-0.029942055360477227	15.30851228897577	-1.093321132633328	0.2809484598709896	0.6274845472986975	-5.7802282645574214	Q9ERV1	makorin, ring finger protein, 2	Mkrn2	67027
sp|Q8K1J6|TRNT1_MOUSE	-0.04470144046603863	16.673339249112587	-1.092188960718882	0.28143950500120296	0.6280941373198834	-5.781422790319648	Q8K1J6	tRNA nucleotidyl transferase, CCA-adding, 1	Trnt1	70047
sp|Q8QZY6|TSN14_MOUSE	-0.01826301497773919	15.066842910136671	-0.5477560042439912	0.5918812377254874	0.8470401675424263	-5.7820675635748575	Q8QZY6	tetraspanin 14	Tspan14	52588
sp|A2AIL4|NDUF6_MOUSE	-0.030175303408347176	15.729134206117491	-1.090996622746153	0.28195729904830613	0.6286103579926957	-5.782679539347127	A2AIL4	NADH:ubiquinone oxidoreductase complex assembly factor 6	Ndufaf6	76947
sp|P34928|APOC1_MOUSE	-0.0564158999537554	18.417856334451095	-1.0906107266363279	0.2821250250000696	0.6286528834705921	-5.7830860057469495	P34928	apolipoprotein C-I	Apoc1	11812
sp|Q3U5Q7|CMPK2_MOUSE	-0.03199169866731211	16.603751466349493	-1.0897348545619754	0.282505974953981	0.6287756927131153	-5.784008065275611	Q3U5Q7	cytidine monophosphate (UMP-CMP) kinase 2, mitochondrial	Cmpk2	22169
sp|Q811D0|DLG1_MOUSE	-0.04805211285756528	17.050566498315796	-1.0894834705295162	0.2826153782660703	0.6287756927131153	-5.784272577061705	Q811D0	discs large MAGUK scaffold protein 1	Dlg1	13383
sp|P97820|M4K4_MOUSE	-0.01894378550975162	15.280167524970079	-0.5430806705204958	0.595016975041643	0.8485016853791891	-5.7845458229942395	P97820	mitogen-activated protein kinase kinase kinase kinase 4	Map4k4	26921
sp|O70228|ATP9A_MOUSE	-0.026577732478934024	14.879418890115321	-0.5416450556823148	0.5959815146070433	0.848549239259831	-5.785302713440982	O70228	ATPase, class II, type 9A	Atp9a	11981
sp|Q99KD5|UN45A_MOUSE	0.02011180138117652	14.49285132555591	0.5383360788561614	0.5982076878051694	0.849079867345235	-5.787039964919752	Q99KD5	unc-45 myosin chaperone A	Unc45a	101869
sp|Q8BP47|SYNC_MOUSE	0.050035442985073786	17.846950095520395	1.086815105969382	0.2837784999647953	0.6301359327399076	-5.787076754834075	Q8BP47	asparaginyl-tRNA synthetase	Nars	70223
sp|Q8BK03|MIGA2_MOUSE	-0.018919347280744958	14.75652466700552	-1.0868085307357715	0.2837813702163079	0.6301359327399076	-5.787083656751778	Q8BK03	mitoguardin 2	Miga2	108958
sp|O55143|AT2A2_MOUSE	-0.05324131423501299	25.119859052947856	-1.0867286954014255	0.28381622193629397	0.6301359327399076	-5.787167455496957	O55143	ATPase, Ca++ transporting, cardiac muscle, slow twitch 2	Atp2a2	11938
sp|Q61699|HS105_MOUSE	-0.058117760610947755	16.90223965721649	-1.086413765243484	0.28395373249677885	0.6301359327399076	-5.787497963894975	Q61699	heat shock 105kDa/110kDa protein 1	Hsph1	15505
sp|A3KGB4|TBC8B_MOUSE	-0.019984089172677244	14.295438309307363	-0.5351619334784095	0.600347053388472	0.849843343809567	-5.7886968276219175	A3KGB4	TBC1 domain family, member 8B	Tbc1d8b	245638
sp|Q9CY28|GTPB8_MOUSE	0.02399267312321207	14.455236452411294	0.5324168733751113	0.6022002864965221	0.8498762912848564	-5.790122127402153	Q9CY28	GTP-binding protein 8 (putative)	Gtpbp8	66067
sp|Q3UN90|LYRM9_MOUSE	-0.030423462860989403	15.364774008846696	-1.0836256801474218	0.2851731606744795	0.6311541109531011	-5.790420037303753	Q3UN90	LYR motif containing 9	Lyrm9	66274
sp|Q9D2V7|CORO7_MOUSE	0.03593813814259583	15.543586377351335	1.0832197484276123	0.28535100985313755	0.6311541109531011	-5.790844888547933	Q9D2V7	coronin 7	Coro7	78885
sp|Q8C166|CPNE1_MOUSE	-0.03660084358755	16.10031749308374	-1.083177375755317	0.28536957890512504	0.6311541109531011	-5.790889227486877	Q8C166	copine I	Cpne1	266692
sp|Q8BTE5|CEBOS_MOUSE	-0.03612620539774092	15.70120133976414	-0.9768520458330182	0.33618770497191675	0.6792715679945395	-5.790925718968811	Q8BTE5	CCAAT/enhancer binding protein (C/EBP), zeta, opposite strand	Cebpzos	68554
sp|Q6ZWN5|RS9_MOUSE	-0.05488277699735278	18.658806091647467	-1.0830363749457603	0.2854313760525688	0.6311541109531011	-5.7910367595762775	Q6ZWN5	ribosomal protein S9	Rps9	76846
sp|Q9JK48|SHLB1_MOUSE	-0.03554722851598768	17.143165347193108	-1.0829565672801347	0.2854663579318735	0.6311541109531011	-5.791120256001356	Q9JK48	SH3-domain GRB2-like B1 (endophilin)	Sh3glb1	54673
sp|Q9DBG1|CP27A_MOUSE	0.02993992542256052	14.921608414708345	1.0823708090607962	0.28572320389708916	0.6311541109531011	-5.791732911313009	Q9DBG1	cytochrome P450, family 27, subfamily a, polypeptide 1	Cyp27a1	104086
sp|Q8K0U4|HS12A_MOUSE	0.040312705320832976	15.785512363589588	1.0808562157774368	0.2863880817104476	0.6315067109255535	-5.793315607759372	Q8K0U4	heat shock protein 12A	Hspa12a	73442
sp|P56399|UBP5_MOUSE	-0.040073546143318595	19.40967760674219	-1.0803577468103356	0.28660713739930654	0.6315067109255535	-5.793836034479325	P56399	ubiquitin specific peptidase 5 (isopeptidase T)	Usp5	22225
sp|Q8K268|ABCF3_MOUSE	0.044666016890211324	15.454126511865686	1.080010490182823	0.2867598112079102	0.6315067109255535	-5.794198454498196	Q8K268	ATP-binding cassette, sub-family F (GCN20), member 3	Abcf3	27406
sp|Q3U213|SRAC1_MOUSE	-0.029892196178670005	14.948762210046667	-1.0799680731049914	0.28677846408192614	0.6315067109255535	-5.794242716262141	Q3U213	serine active site containing 1	Serac1	321007
sp|Q3UDP0|WDR41_MOUSE	-0.025081129823009363	15.453814334779642	-0.5210873935995313	0.609878905981044	0.8525459523043738	-5.795930117211627	Q3UDP0	WD repeat domain 41	Wdr41	218460
sp|Q6P9N1|HYCCI_MOUSE	-0.04400875525283254	15.84583704143101	-1.0778845491230045	0.28769573961259454	0.6322317111257949	-5.79641483874777	Q6P9N1	family with sequence similarity 126, member A	Fam126a	84652
sp|Q9DA03|LYRM7_MOUSE	-0.05627985389635626	16.560230064009506	-1.0776124530550433	0.2878156820607276	0.6322317111257949	-5.796698214029915	Q9DA03	LYR motif containing 7	Lyrm7	75530
sp|Q9WUA3|PFKAP_MOUSE	-0.03830740006302236	18.076899572353966	-1.0760062217347108	0.28852443746438894	0.6328598539278569	-5.7983696573858525	Q9WUA3	phosphofructokinase, platelet	Pfkp	56421
sp|O70310|NMT1_MOUSE	-0.0280350332482584	16.681478216865596	-1.0759894966697032	0.2885318238835343	0.6328598539278569	-5.798387049140926	O70310	N-myristoyltransferase 1	Nmt1	18107
sp|Q148W8|STYL2_MOUSE	-0.03602098694540068	14.033058565267927	-0.9687106681361463	0.3401706914967033	0.6803526937054317	-5.798565440737227	Q148W8	dual specificity phosphatase 27 (putative)	Dusp27	240892
sp|Q9JJG0|TACC2_MOUSE	-0.03658851116829709	16.907211422514894	-1.0755612402075103	0.28872100318237165	0.6328598539278569	-5.79883229002069	Q9JJG0	transforming, acidic coiled-coil containing protein 2	Tacc2	57752
sp|O88533|DDC_MOUSE	-0.08944699769374154	14.533622580136633	-0.8102640035301862	0.4260684752862205	0.736851860223381	-5.7989090489215895	O88533	dopa decarboxylase	Ddc	13195
sp|P17751|TPIS_MOUSE	-0.04773195866851765	22.913608663025116	-1.0754843697109369	0.2887549693772093	0.6328598539278569	-5.798912191507768	P17751	triosephosphate isomerase 1	Tpi1	21991
sp|P30412|PPIC_MOUSE	-0.02453720829402073	14.963198344200775	-1.075310634200421	0.28883174690108465	0.6328598539278569	-5.799092757586494	P30412	peptidylprolyl isomerase C	Ppic	19038
sp|Q9Z1A9|TBCD8_MOUSE	0.040263904816390195	14.925136567056978	0.8100211169792029	0.4262052532243732	0.736851860223381	-5.7990989679738805	Q9Z1A9	TBC1 domain family, member 8	Tbc1d8	54610
sp|Q6PDI5|ECM29_MOUSE	-0.0382174568740723	18.957694890763715	-1.0748189409081528	0.2890491143733366	0.6330160998959277	-5.799603633496066	Q6PDI5	Ecm29 proteasome adaptor and scaffold	Ecpas	230249
sp|Q9R1R2|TRIM3_MOUSE	-0.03211440323826942	14.39428208007617	-1.0744062712272817	0.289231635480774	0.6330959132190276	-5.800032233137834	Q9R1R2	tripartite motif-containing 3	Trim3	55992
sp|Q9DCL4|MET15_MOUSE	0.06729952235172831	14.01430279733131	0.5127184329812967	0.615581643737895	0.855106039730781	-5.800143219672289	Q9DCL4	methyltransferase like 15	Mettl15	76894
sp|Q5EBG6|HSPB6_MOUSE	0.045082362791919905	20.542514824076463	1.0738135365820338	0.28949393923230504	0.6333060454409335	-5.800647577680992	Q5EBG6	heat shock protein, alpha-crystallin-related, B6	Hspb6	243912
sp|Q61781|K1C14_MOUSE	0.14049913859578034	14.842102534741217	0.5116531286567225	0.6163094086507834	0.855421846418819	-5.800674801853341	Q61781	keratin 14	Krt14	16664
sp|Q9D883|U2AF1_MOUSE	0.08319505916978365	14.315532359328389	0.9662300362958228	0.3413905655302274	0.6805362145519411	-5.800881286112908	Q9D883	U2 small nuclear ribonucleoprotein auxiliary factor (U2AF) 1	U2af1	108121
sp|Q9D024|CCD47_MOUSE	-0.047175151358494816	17.062032314403165	-1.0728431109841094	0.2899237422983436	0.6336507812007167	-5.80165433040758	Q9D024	coiled-coil domain containing 47	Ccdc47	67163
sp|Q8VE88|F1142_MOUSE	0.0446095696515858	15.02265303473086	0.9647800637321532	0.34210496162691306	0.6805362145519411	-5.802232354667146	Q8VE88	family with sequence similarity 114, member A2	Fam114a2	67726
sp|Q6NZN1|PPRC1_MOUSE	-0.08165701562409033	14.637032534944435	-0.9646838946594728	0.3421523792128933	0.6805362145519411	-5.802321896537581	Q6NZN1	peroxisome proliferative activated receptor, gamma, coactivator-related 1	Pprc1	226169
sp|P20801|TNNC2_MOUSE	-0.07457361308719612	14.466441690818204	-0.5076290955947277	0.6190621829912606	0.8574592095512247	-5.8026731628514865	P20801	troponin C2, fast	Tnnc2	21925
sp|Q9DCB8|ISCA2_MOUSE	-0.03848479292363294	17.295838762189582	-1.0714232921544324	0.29055338605098624	0.6343870907531356	-5.803125755528013	Q9DCB8	iron-sulfur cluster assembly 2	Isca2	74316
sp|Q9CWJ9|PUR9_MOUSE	0.032585901898166014	19.152900731562575	1.0704449008312638	0.2909878267627778	0.6349042742936584	-5.804138641151317	Q9CWJ9	5-aminoimidazole-4-carboxamide ribonucleotide formyltransferase/IMP cyclohydrolase	Atic	108147
sp|Q8BLR9|HIF1N_MOUSE	0.017900862918880378	14.265663248401161	0.5032669877289974	0.6220528940349683	0.8594390717418943	-5.8048222298408465	Q8BLR9	hypoxia-inducible factor 1, alpha subunit inhibitor	Hif1an	319594
sp|P13541|MYH3_MOUSE	-0.07659593714343949	15.350892397025534	-0.5032390454476103	0.6220720738473287	0.8594390717418943	-5.804835938424843	P13541	myosin, heavy polypeptide 3, skeletal muscle, embryonic	Myh3	17883
sp|Q9CR09|UFC1_MOUSE	-0.04950712880811281	16.579005263451638	-1.0683335388028634	0.2919268926292346	0.636119407146993	-5.806321473291499	Q9CR09	ubiquitin-fold modifier conjugating enzyme 1	Ufc1	66155
sp|Q8CI94|PYGB_MOUSE	0.04465906103643036	22.568552552145444	1.0682904390482992	0.2919460840180497	0.636119407146993	-5.806365989724048	Q8CI94	brain glycogen phosphorylase	Pygb	110078
sp|Q60520|SIN3A_MOUSE	0.013575075777573886	14.359465263941575	0.5000571724126206	0.6242579849684311	0.8605388380576273	-5.806392173624875	Q60520	transcriptional regulator, SIN3A (yeast)	Sin3a	20466
sp|Q62433|NDRG1_MOUSE	0.05434837048844443	16.14675689688921	1.067608174033846	0.2922499991774964	0.636119407146993	-5.807070455355748	Q62433	N-myc downstream regulated gene 1	Ndrg1	17988
sp|P62911|RL32_MOUSE	-0.04976749750004572	17.621840488126928	-1.067409472826541	0.29233855218395516	0.636119407146993	-5.807275542535463	P62911	ribosomal protein L32	Rpl32	19951
sp|Q80UP8|S20A2_MOUSE	-0.0449596562820922	15.551301134066597	-1.0667078547946063	0.2926513844080837	0.636119407146993	-5.807999422003559	Q80UP8	solute carrier family 20, member 2	Slc20a2	20516
sp|O88958|GNPI1_MOUSE	-0.02714214900702494	15.42203953404511	-0.7985329969138383	0.4327057613132945	0.7431254282992422	-5.808020500299471	O88958	glucosamine-6-phosphate deaminase 1	Gnpda1	26384
sp|Q8R5C5|ACTY_MOUSE	0.045350426727608806	16.130477557319264	1.066671128683428	0.29266776600163913	0.636119407146993	-5.80803730104188	Q8R5C5	ARP1 actin-related protein 1B, centractin beta	Actr1b	226977
sp|Q8R5A0|SMYD2_MOUSE	-0.03202858270725706	15.67422087187534	-1.0649669641978723	0.2934286079085618	0.636923414565006	-5.809793612805542	Q8R5A0	SET and MYND domain containing 2	Smyd2	226830
sp|A3KGS3|RGPA2_MOUSE	-0.028634634542193282	14.172904474727662	-0.4923650947956533	0.6295574070397414	0.8651623567305063	-5.810114956078495	A3KGS3	Ral GTPase activating protein, alpha subunit 2 (catalytic)	Ralgapa2	241694
sp|Q9CQH7|BT3L4_MOUSE	0.04335836815115357	17.23371227675792	1.0637039589498198	0.2939933784222678	0.6375266005272413	-5.811093559273471	Q9CQH7	basic transcription factor 3-like 4	Btf3l4	70533
sp|Q3TIX9|SNUT2_MOUSE	-0.06551450319009078	14.902114165248753	-0.9550483235092163	0.3469256898123473	0.6853126434123579	-5.811250914149043	Q3TIX9	ubiquitin specific peptidase 39	Usp39	28035
sp|Q8BVF2|PDCL3_MOUSE	-0.02160705431080423	15.550634495505937	-0.48970140582234806	0.6313974752139149	0.8659736258155402	-5.811391123002614	Q8BVF2	phosducin-like 3	Pdcl3	68833
sp|Q9CWE0|MFR1L_MOUSE	-0.042504176916402514	16.487984088807504	-1.0633346205893877	0.29415867625221553	0.6375266005272413	-5.811473425684211	Q9CWE0	mitochondrial fission regulator 1-like	Mtfr1l	76824
sp|Q9R1K9|CETN2_MOUSE	0.03417826065775209	13.967734408129726	0.489324458621437	0.631658073041407	0.8660569720219733	-5.811571177129502	Q9R1K9	centrin 2	Cetn2	26370
sp|P54310|LIPS_MOUSE	0.03692193172871683	16.052686402049705	1.0626550206346859	0.29446300114213664	0.6375693696844683	-5.812172073010473	P54310	lipase, hormone sensitive	Lipe	16890
sp|O89110|CASP8_MOUSE	0.029020946969737338	14.613921660811457	0.48479515845048404	0.6347932870018657	0.8687066958844604	-5.813724178891102	O89110	caspase 8	Casp8	12370
sp|Q80SU7|GVIN1_MOUSE	-0.034337415772494495	14.749155800455798	-1.060582746154525	0.2953923187983079	0.6387122909007072	-5.814299829572947	Q80SU7	GTPase, very large interferon inducible, family member 2	Gvin2	100042856
sp|Q9CZ04|CSN7A_MOUSE	-0.045677591052609046	16.952661755151354	-1.060383441304351	0.2954818050890443	0.6387122909007072	-5.814504264205756	Q9CZ04	COP9 signalosome subunit 7A	Cops7a	26894
sp|Q99JB2|STML2_MOUSE	0.04874173332090592	17.556033990509633	1.059942493051678	0.2956798543497543	0.6387572483893005	-5.81495643307874	Q99JB2	stomatin (Epb7.2)-like 2	Stoml2	66592
sp|Q9D6Y7|MSRA_MOUSE	-0.03773879657229884	18.498498583423313	-1.059648214146792	0.29581207930802156	0.6387572483893005	-5.815258101757284	Q9D6Y7	methionine sulfoxide reductase A	Msra	110265
sp|Q80VP1|EPN1_MOUSE	0.04761959234225799	16.375714522622392	1.058877577124669	0.29615853558966293	0.6387572483893005	-5.816047716522949	Q80VP1	epsin 1	Epn1	13854
sp|Q922D4|PP6R3_MOUSE	-0.028789954504068405	15.809342144835341	-1.0583870898300332	0.2963791914410245	0.6387572483893005	-5.8165500005988	Q922D4	protein phosphatase 6, regulatory subunit 3	Ppp6r3	52036
sp|Q9D6R2|IDH3A_MOUSE	-0.05337465759019011	23.361891172423363	-1.0580424940784365	0.29653428328548054	0.6387572483893005	-5.816902753078926	Q9D6R2	isocitrate dehydrogenase 3 (NAD+) alpha	Idh3a	67834
sp|O70493|SNX12_MOUSE	0.05148661752417283	16.09994650819445	0.7864325248676403	0.43961853789160044	0.7482215763904785	-5.817287489213891	O70493	sorting nexin 12	Snx12	55988
sp|Q9Z247|FKBP9_MOUSE	0.016529317876823768	14.672810634868117	0.4768647729771002	0.640300154997778	0.8720499318206543	-5.817447235647972	Q9Z247	FK506 binding protein 9	Fkbp9	27055
sp|Q9CXI0|COQ5_MOUSE	-0.04319064734850642	19.2565263631282	-1.0574194491202684	0.2968148396147388	0.639043971629547	-5.817540270897345	Q9CXI0	coenzyme Q5 methyltransferase	Coq5	52064
sp|Q9Z2L6|MINP1_MOUSE	-0.02763510315018536	15.399490339289772	-1.0566002758144228	0.29718399282138386	0.6392036848078798	-5.818377934260631	Q9Z2L6	multiple inositol polyphosphate histidine phosphatase 1	Minpp1	17330
sp|Q91VX2|UBAP2_MOUSE	0.025747201187353852	14.71842110292072	0.7847239115477646	0.440600056397664	0.7488473115401866	-5.818585235582231	Q91VX2	ubiquitin-associated protein 2	Ubap2	68926
sp|B7ZMP1|XPP3_MOUSE	-0.031047833228569743	16.097438620749266	-1.0559867506408207	0.29746068126333997	0.6394814447397398	-5.819004906826462	B7ZMP1	X-prolyl aminopeptidase 3, mitochondrial	Xpnpep3	321003
sp|Q60864|STIP1_MOUSE	-0.040239846544096736	20.187640375687003	-1.055424349297711	0.29771447088357084	0.6395894570716906	-5.819579333386254	Q60864	stress-induced phosphoprotein 1	Stip1	20867
sp|P61028|RAB8B_MOUSE	0.017151052697849778	14.850824128841998	0.47160878568480147	0.6439620131969777	0.873707476704593	-5.819881989062769	P61028	RAB8B, member RAS oncogene family	Rab8b	235442
sp|O70423|AOC3_MOUSE	0.06097162172415693	16.907575671884842	1.0546595237283132	0.29805984772007466	0.6395894570716906	-5.8203600493652194	O70423	amine oxidase, copper containing 3	Aoc3	11754
sp|Q9CR62|M2OM_MOUSE	-0.0556979581357524	21.88344108721425	-1.0543032074549554	0.2982208464797761	0.6395894570716906	-5.8207235864133775	Q9CR62	solute carrier family 25 (mitochondrial carrier oxoglutarate carrier), member 11	Slc25a11	67863
sp|Q9D9V3|ECHD1_MOUSE	-0.03917321803670859	18.064305423679325	-1.0542413586933297	0.2982487985098954	0.6395894570716906	-5.820786676745626	Q9D9V3	enoyl Coenzyme A hydratase domain containing 1	Echdc1	52665
sp|Q91YP0|L2HDH_MOUSE	-0.04784046484499527	18.895668660395586	-1.0538392568776227	0.2984305693814052	0.6396627535603413	-5.821196765361687	Q91YP0	L-2-hydroxyglutarate dehydrogenase	L2hgdh	217666
sp|Q9DBB8|DHDH_MOUSE	-0.038686688288933624	17.920886814196162	-1.053483597102439	0.2985914100738904	0.6396911375483149	-5.82155936651387	Q9DBB8	dihydrodiol dehydrogenase (dimeric)	Dhdh	71755
sp|Q8C0K5|GDC_MOUSE	-0.019449010089362062	14.579895388702008	-0.4665009005366306	0.6475298399921041	0.8756963042820478	-5.82222308273731	Q8C0K5	solute carrier family 25 (mitochondrial carrier, Graves disease autoantigen), member 16	Slc25a16	73132
sp|Q60876|4EBP1_MOUSE	-0.03210753381616094	14.874799595135924	-1.0521856575858377	0.2991788896996605	0.6406330572916643	-5.8228816584382015	Q60876	eukaryotic translation initiation factor 4E binding protein 1	Eif4ebp1	13685
sp|P54103|DNJC2_MOUSE	-0.048689052119245346	14.717660766078314	-0.9417924252776071	0.35356476294006134	0.6908081229316426	-5.8233969033592645	P54103	DnaJ heat shock protein family (Hsp40) member C2	Dnajc2	22791
sp|Q3U2U7|MET17_MOUSE	-0.03205346632459083	14.928380914334465	-0.7779527543819751	0.4445029210634942	0.7513537329581674	-5.823701890990778	Q3U2U7	methyltransferase like 17	Mettl17	52535
sp|Q3UQ28|PXDN_MOUSE	-0.058894110761050555	15.037373429186365	-1.0506853437292596	0.29985896669732437	0.6417722279833105	-5.8244082057109985	Q3UQ28	peroxidasin	Pxdn	69675
sp|P83887|TBG1_MOUSE	-0.015072612192847501	14.82329428848726	-0.46129185885059537	0.6511775389017228	0.8765302328316722	-5.824585078904514	P83887	tubulin, gamma 1	Tubg1	103733
sp|Q9EPR2|PG12A_MOUSE	-0.03469331670227582	14.437737871074402	-0.46083777055967506	0.6514959585199263	0.8765302328316722	-5.824789762253695	Q9EPR2	phospholipase A2, group XIIA	Pla2g12a	66350
sp|Q62419|SH3G1_MOUSE	-0.1352699371346926	15.375367283206801	-0.7764203504717405	0.44538910220487127	0.7516808290326761	-5.82485403648184	Q62419	SH3-domain GRB2-like 1	Sh3gl1	20405
sp|P62830|RL23_MOUSE	-0.04951133793794682	18.824417797261987	-1.050105308424442	0.3001221776137248	0.6420185181529533	-5.824997832290551	P62830	ribosomal protein L23	Rpl23	65019
sp|Q99LX0|PARK7_MOUSE	0.040539759509993445	20.619475600582422	1.049328472768383	0.30047494401903224	0.6422532662488569	-5.825787032225558	Q99LX0	Parkinson disease (autosomal recessive, early onset) 7	Park7	57320
sp|Q6A068|CDC5L_MOUSE	-0.025247110256072958	14.987311905010872	-0.9389032684593857	0.3550228773544156	0.6920613468918556	-5.826022922595657	Q6A068	cell division cycle 5-like (S. pombe)	Cdc5l	71702
sp|Q8R4R6|NUP35_MOUSE	-0.034565543263203935	14.657052183872493	-1.0486584016889842	0.3007794584023259	0.6424732246011239	-5.826467325618731	Q8R4R6	nucleoporin 35	Nup35	69482
sp|Q9DCS2|MTL26_MOUSE	-0.03371386797224751	15.349184403060422	-1.0483143627546967	0.3009358901508573	0.6424907132580372	-5.826816453744923	Q9DCS2	methyltransferase like 26	Mettl26	68347
sp|O88630|GOSR1_MOUSE	-0.021083835109777738	14.241279015437405	-0.9379978305583737	0.35548065656344363	0.6921173250431109	-5.826844329939985	O88630	golgi SNAP receptor complex member 1	Gosr1	53334
sp|Q9DB25|ALG5_MOUSE	0.017272800956913414	15.462713077598199	0.45605717372183346	0.6548524912410111	0.8772569870722277	-5.82693277607152	Q9DB25	asparagine-linked glycosylation 5 (dolichyl-phosphate beta-glucosyltransferase)	Alg5	66248
sp|O35393|EFNB3_MOUSE	-0.020471933207250714	14.583879148123442	-0.7733677585205162	0.4471575961900761	0.7524389919530914	-5.82714273345012	O35393	ephrin B3	Efnb3	13643
sp|P55772|ENTP1_MOUSE	-0.03391606291845406	17.195791711336973	-1.0477488710477365	0.3011931370039221	0.6427233164820277	-5.827390075599026	P55772	ectonucleoside triphosphate diphosphohydrolase 1	Entpd1	12495
sp|Q9D662|SC23B_MOUSE	-0.01844002238499698	14.41657414833181	-0.7708018288002457	0.44864743511373084	0.75320333853859045	-5.82905994746038	Q9D662	SEC23 homolog B, COPII coat complex component	Sec23b	27054
sp|Q9QUI1|LRA25_MOUSE	-0.02855356713948609	14.034401712588137	-0.9348310810189996	0.35708479994227715	0.6930611388042227	-5.829711306362676	Q9QUI1	family with sequence similarity 89, member B	Fam89b	17826
sp|O35206|COFA1_MOUSE	-0.056095712554061095	17.483608970018345	-1.045432348615731	0.30224852998841306	0.6441442128161173	-5.829736853560033	O35206	collagen, type XV, alpha 1	Col15a1	12819
sp|Q9D404|OXSM_MOUSE	-0.04624634743879952	17.840925876506812	-1.0452704668472732	0.30232237773027115	0.6441442128161173	-5.82990066634176	Q9D404	3-oxoacyl-ACP synthase, mitochondrial	Oxsm	71147
sp|P58021|TM9S2_MOUSE	-0.03235836662213032	17.230647194187377	-1.0449830987414424	0.3024535009415779	0.6441442128161173	-5.830191403343836	P58021	transmembrane 9 superfamily member 2	Tm9sf2	68059
sp|P68037|UB2L3_MOUSE	-0.04996268735153109	18.575435703838384	-1.0428032403124414	0.30344942825334914	0.6453139460500564	-5.8323943592011895	P68037	ubiquitin-conjugating enzyme E2L 3	Ube2l3	22195
sp|Q9DBH0|WWP2_MOUSE	0.018745930882451134	14.675704891232314	0.44258889393804984	0.6643500215800683	0.8815356361983693	-5.832853501668089	Q9DBH0	WW domain containing E3 ubiquitin protein ligase 2	Wwp2	66894
sp|Q01815|CAC1C_MOUSE	-0.038979934422753715	15.95007362671024	-1.042329676425405	0.30366608772895604	0.645457981469983	-5.832872366594613	Q01815	calcium channel, voltage-dependent, L type, alpha 1C subunit	Cacna1c	12288
sp|Q9DC69|NDUA9_MOUSE	-0.04336748524263001	21.956317871394955	-1.0419299713551786	0.30384903923999507	0.6455294689557606	-5.833275662588807	Q9DC69	NADH:ubiquinone oxidoreductase subunit A9	Ndufa9	66108
sp|Q9D2M8|UB2V2_MOUSE	-0.029371588358657164	15.157753736058005	-1.0416054999209807	0.30399761101493017	0.6455294689557606	-5.8336029416352915	Q9D2M8	ubiquitin-conjugating enzyme E2 variant 2	Ube2v2	70620
sp|Q9DB34|CHM2A_MOUSE	-0.029956321521053653	15.033295021987964	-1.0401241773799952	0.30467652842603793	0.6462274020751793	-5.835095858886582	Q9DB34	charged multivesicular body protein 2A	Chmp2a	68953
sp|P59048|PDRG1_MOUSE	0.01792843851250403	14.280017175428934	0.4373502808536301	0.6680604003513149	0.8832744890550941	-5.835109805005732	P59048	p53 and DNA damage regulated 1	Pdrg1	68559
sp|P09055|ITB1_MOUSE	-0.03800917660112901	19.974531815689947	-1.0399125502275544	0.30477360633171813	0.6462274020751793	-5.835308978680482	P09055	integrin beta 1 (fibronectin receptor beta)	Itgb1	16412
sp|Q6ZQ58|LARP1_MOUSE	-0.019329361116385613	14.714093877747656	-0.4357085688169373	0.6692250322915558	0.883421762804985	-5.835811520435946	Q6ZQ58	La ribonucleoprotein domain family, member 1	Larp1	73158
sp|Q9JJW0|PXMP4_MOUSE	0.08268577424950863	14.480570040525105	0.7606731252916048	0.45455765983591156	0.7571302450917912	-5.836568945802305	Q9JJW0	peroxisomal membrane protein 4	Pxmp4	59038
sp|Q3UI43|BABA1_MOUSE	-0.013881133669141121	14.596353651161325	-0.4334718819496113	0.6708131517557169	0.8840084241979093	-5.836763411170517	Q3UI43	BRISC and BRCA1 A complex member 1	Babam1	68251
sp|Q8BV13|CSN7B_MOUSE	0.02612655179580159	14.648612527498617	1.0375251600205488	0.3058702305844684	0.6482354911262034	-5.8377103697339425	Q8BV13	COP9 signalosome subunit 7B	Cops7b	26895
sp|Q9CQS4|S2546_MOUSE	-0.04324472966222004	17.50038095795233	-1.0362718016752204	0.30644703500512155	0.6488233755311171	-5.838968990985737	Q9CQS4	solute carrier family 25, member 46	Slc25a46	67453
sp|Q8C0J2|A16L1_MOUSE	-0.06991410922244867	14.66216941127785	-0.7572993903824662	0.45653661758576314	0.7583862401750469	-5.839049174492668	Q8C0J2	autophagy related 16-like 1 (S. cerevisiae)	Atg16l1	77040
sp|P09925|SURF1_MOUSE	0.014265147745311069	14.911680221617353	0.426977246251203	0.6754337238403294	0.8862129541497189	-5.839500360110832	P09925	surfeit gene 1	Surf1	20930
sp|Q8VEH8|ERLEC_MOUSE	0.030824114754549825	15.065845058638663	0.42672359344213207	0.6756144590781097	0.8862129541497189	-5.839606436937558	Q8VEH8	endoplasmic reticulum lectin 1	Erlec1	66753
sp|P70426|RIT1_MOUSE	0.08229116489309263	14.593692001946899	0.42478445688953403	0.6769968324975226	0.8862129541497189	-5.840415347944459	P70426	Ras-like without CAAX 1	Rit1	19769
sp|Q9QYY8|SPAST_MOUSE	-0.013609807489096681	14.224685977023324	-0.42328965643473554	0.6780632667440423	0.8862129541497189	-5.8410364530520935	Q9QYY8	spastin	Spast	50850
sp|Q6VNB8|WDFY3_MOUSE	-0.04046881369405142	14.309081932545697	-0.4232889204012865	0.6780637920271507	0.8862129541497189	-5.841036758355906	Q6VNB8	WD repeat and FYVE domain containing 3	Wdfy3	72145
sp|Q99LR1|ABD12_MOUSE	0.03353500057339254	15.370599421621703	0.9222044967167432	0.363528362775434	0.6980982867756635	-5.841051632353308	Q99LR1	abhydrolase domain containing 12	Abhd12	76192
sp|O54754|AOXA_MOUSE	0.033324942026792925	15.294691827509252	1.0338324848921192	0.30757177133128055	0.6508867465575049	-5.841414428691458	O54754	aldehyde oxidase 1	Aox1	11761
sp|Q9D1R2|KTI12_MOUSE	0.01699719386332532	14.804098639260935	0.4208306153765544	0.6798191650386017	0.8862129541497189	-5.842053565889801	Q9D1R2	KTI12 homolog, chromatin associated	Kti12	100087
sp|Q8BXV2|BRI3B_MOUSE	-0.07010246482791871	16.26285701673837	-1.032116523396619	0.3083646768474853	0.6515787826247514	-5.8431314322335846	Q8BXV2	Bri3 binding protein	Bri3bp	76809
sp|P41241|CSK_MOUSE	0.0394128901404045	14.983430955448982	1.031568507077383	0.308618197942864	0.6515787826247514	-5.843679213291833	P41241	c-src tyrosine kinase	Csk	12988
sp|Q9QYC0|ADDA_MOUSE	-0.07830857780948364	16.71875086892402	-1.0310287163753544	0.30886805366095743	0.6515787826247514	-5.844218503379205	Q9QYC0	adducin 1 (alpha)	Add1	11518
sp|Q6PCP5|MFF_MOUSE	-0.041407037410166936	18.066898248564982	-1.030631779062161	0.30905187469966533	0.6515787826247514	-5.844614902285023	Q6PCP5	mitochondrial fission factor	Mff	75734
sp|Q8K297|GT251_MOUSE	0.023676705987126567	14.555649651433239	0.9179749899706022	0.3657037107087793	0.6997664342774819	-5.8448177128040495	Q8K297	collagen beta(1-O)galactosyltransferase 1	Colgalt1	234407
sp|P54823|DDX6_MOUSE	-0.037202741745542056	17.09731974525739	-1.030142789560844	0.30927842820337326	0.6515787826247514	-5.845103030113022	P54823	DEAD (Asp-Glu-Ala-Asp) box polypeptide 6	Ddx6	13209
sp|Q9EST5|AN32B_MOUSE	-0.039737304318354205	16.185910344323254	-0.9174978380413336	0.365949656539983	0.6997664342774819	-5.845241556196162	Q9EST5	acidic (leucine-rich) nuclear phosphoprotein 32 family, member B	Anp32b	67628
sp|P28656|NP1L1_MOUSE	-0.0662936785048025	16.610726782804583	-1.0297498281608468	0.3094605735706793	0.6515787826247514	-5.845495140317455	P28656	nucleosome assembly protein 1-like 1	Nap1l1	53605
sp|Q6PD26|PIGS_MOUSE	0.04238893818847167	15.382116095728902	1.0296381030024495	0.3095123738265911	0.6515787826247514	-5.845606597639895	Q6PD26	phosphatidylinositol glycan anchor biosynthesis, class S	Pigs	276846
sp|Q9DBR3|ARMC8_MOUSE	0.02424488204048636	14.282519298068973	1.0290885733265709	0.3097672443941478	0.6515787826247514	-5.846154643487472	Q9DBR3	armadillo repeat containing 8	Armc8	74125
sp|P27773|PDIA3_MOUSE	-0.04407729117029291	20.838610880213086	-1.028669432183374	0.3099617378441077	0.6515787826247514	-5.846572466881494	P27773	protein disulfide isomerase associated 3	Pdia3	14827
sp|O55222|ILK_MOUSE	-0.03322198565158274	19.126859212969645	-1.0284373740769928	0.310069455448376	0.6515787826247514	-5.846803726183324	O55222	integrin linked kinase	Ilk	16202
sp|Q9DBC3|CMTR1_MOUSE	-0.03088401074804814	14.950965757051199	-0.7459534548378383	0.46322965322812604	0.7619116952905876	-5.847313412395228	Q9DBC3	cap methyltransferase 1	Cmtr1	74157
sp|Q9JJC6|RIPL1_MOUSE	0.07590399101019862	14.381859216642727	0.914970925571217	0.36725394641665465	0.6997664342774819	-5.84748268286813	Q9JJC6	Rab interacting lysosomal protein-like 1	Rilpl1	75695
sp|P11688|ITA5_MOUSE	-0.015254609170163747	14.658034120954444	-0.4069084382863367	0.6897962834154235	0.8905502211267339	-5.847703026119122	P11688	integrin alpha 5 (fibronectin receptor alpha)	Itga5	16402
sp|P05132|KAPCA_MOUSE	-0.052124322329238026	17.645210867167282	-1.027081745582232	0.31069922926240334	0.651776601947365	-5.848153702105438	P05132	protein kinase, cAMP dependent, catalytic, alpha	Prkaca	18747
sp|Q80X95|RRAGA_MOUSE	0.04916258752432512	14.570771602301415	0.7446664053755754	0.46399255806959916	0.7625876930882225	-5.8482433962287175	Q80X95	Ras-related GTP binding A	Rraga	68441
sp|P35276|RAB3D_MOUSE	0.01656789372709966	14.930641653780588	0.40539809920710423	0.6908822697446245	0.891055766235292	-5.848304747148309	P35276	RAB3D, member RAS oncogene family	Rab3d	19340
sp|P49615|CDK5_MOUSE	0.012456978571336208	15.155646942906504	0.4025811354251616	0.6929096377665606	0.8913833096112418	-5.849421187890913	P49615	cyclin-dependent kinase 5	Cdk5	12568
sp|Q61129|CFAI_MOUSE	-0.03410576174557356	15.145813852739785	-0.7430096292812143	0.464975717359874	0.7639138586192926	-5.849438285568341	Q61129	complement component factor i	Cfi	12630
sp|Q61247|A2AP_MOUSE	-0.05593638932538525	16.657204017555383	-1.025772417045216	0.31130832575127915	0.6524227677978935	-5.849455972150335	Q61247	serine (or cysteine) peptidase inhibitor, clade F, member 2	Serpinf2	18816
sp|Q9QZH3|PPIE_MOUSE	-0.01773653247246365	14.773896109463525	-0.3990878770247509	0.6954271043753124	0.8922627382253938	-5.850795095310724	Q9QZH3	peptidylprolyl isomerase E (cyclophilin E)	Ppie	56031
sp|Q9WUA5|EPM2A_MOUSE	0.016740616554862697	15.07386554237931	0.3974917227743096	0.696578630933266	0.8929227407467538	-5.8514189706603315	Q9WUA5	epilepsy, progressive myoclonic epilepsy, type 2 gene alpha	Epm2a	13853
sp|P31938|MP2K1_MOUSE	0.043713868035943904	15.65190771789247	1.0233766626283196	0.31242494155494577	0.6538144358759705	-5.851834742478821	P31938	mitogen-activated protein kinase kinase 1	Map2k1	26395
sp|Q62383|SPT6H_MOUSE	-0.032890294209105164	13.85315878576143	-0.9097693903071729	0.3699483193750981	0.7014600565953798	-5.852077538806656	Q62383	SPT6, histone chaperone and transcription elongation factor	Supt6	20926
sp|Q9QXS1|PLEC_MOUSE	0.092119217896911465	21.42275955032338	1.0220906329147914	0.31302546489589234	0.6542805673498002	-5.853109484277605	Q9QXS1	plectin	Plec	18810
sp|Q8K2K6|AGFG1_MOUSE	-0.026243809045245925	15.590221842633538	-1.021568289991394	0.31326960300905476	0.6543182937066232	-5.853626809231017	Q8K2K6	ArfGAP with FG repeats 1	Agfg1	15463
sp|Q6A009|LTN1_MOUSE	0.014623455403217633	14.857837617088984	0.39061276739345774	0.7015501642685971	0.8945212184716147	-5.854079709328002	Q6A009	listerin E3 ubiquitin protein ligase 1	Ltn1	78913
sp|Q9QZ73|DCNL1_MOUSE	-0.03023818209849871	15.33237831342771	-1.0179404683179964	0.31496880415129486	0.6572338936888358	-5.857212872922813	Q9QZ73	DCN1, defective in cullin neddylation 1, domain containing 1 (S. cerevisiae)	Dcun1d1	114893
sp|P30285|CDK4_MOUSE	0.016359833047893346	14.909261895865903	0.3817967751688406	0.7079422447650042	0.8974032432908827	-5.857423210356738	P30285	cyclin-dependent kinase 4	Cdk4	12567
sp|P70213|FV1_MOUSE	0.02385829602704348	15.083841070988392	0.9032720377655712	0.3733319692561309	0.7045859936241138	-5.857782249138859	P70213	Friend virus susceptibility 1	Fv1	14349
sp|P11031|TCP4_MOUSE	-0.024021717037657098	15.592196764580443	-1.017259614860566	0.3152884026144399	0.6575841852410889	-5.857884543346789	P11031	SUB1 homolog, transcriptional regulator	Sub1	20024
sp|Q9Z0V8|TI17A_MOUSE	-0.04740266549563188	15.72493502774842	-1.0163092182582767	0.31573489690565804	0.6581986739726416	-5.858821409868091	Q9Z0V8	translocase of inner mitochondrial membrane 17a	Timm17a	21854
sp|P85094|ISC2A_MOUSE	-0.05308363761542623	19.58669828585712	-1.015609121005625	0.31606407685658516	0.6584624193124883	-5.859511009940891	P85094	isochorismatase domain containing 2a	Isoc2a	664994
sp|Q8BFR4|GNS_MOUSE	-0.024514055834577775	15.390444703791026	-0.37609999036286595	0.7120848624516787	0.9002846539864572	-5.859543974688623	Q8BFR4	glucosamine (N-acetyl)-6-sulfatase	Gns	75612
sp|P97494|GSH1_MOUSE	-0.04151152110498657	14.451738192013062	-1.0153939971124248	0.31616527332470884	0.6584624193124883	-5.85972281790324	P97494	glutamate-cysteine ligase, catalytic subunit	Gclc	14629
sp|Q8R1Q9|RBSK_MOUSE	-0.011119796149470673	14.365003691912342	-0.3754914030599564	0.7125279752179831	0.9004125946193258	-5.859768688703172	Q8R1Q9	ribokinase	Rbks	71336
sp|P52795|EFNB1_MOUSE	0.06457026258740584	15.032137248613687	0.9005172007949532	0.37477266405799625	0.7045859936241138	-5.860189322851914	P52795	ephrin B1	Efnb1	13641
sp|P68433|H31_MOUSE	-0.09058872786744132	16.971936487889895	-1.0141479222355338	0.3167518741930587	0.6589512349357574	-5.860948849737245	P68433	H3 clustered histone 8	H3c8	97908
sp|O35345|IMA7_MOUSE	0.05358956317757091	14.748841553303201	1.0140572001063881	0.3167946113917916	0.6589512349357574	-5.8610380569187415	O35345	karyopherin (importin) alpha 6	Kpna6	16650
sp|Q5SS80|DHR13_MOUSE	0.012699150724351682	14.182956857637038	0.37192905182254055	0.7151238665893658	0.9015559556232403	-5.861076890831361	Q5SS80	dehydrogenase/reductase (SDR family) member 13	Dhrs13	70451
sp|P21614|VTDB_MOUSE	0.08938756467494713	19.427603227833703	1.013926669558816	0.3168561083539728	0.6589512349357574	-5.861166394505059	P21614	vitamin D binding protein	Gc	14473
sp|E9Q7R9|CFA43_MOUSE	-0.023051076704611262	14.97997970919699	-0.3660593962995676	0.7194090137294418	0.9034737073873955	-5.863205726685899	E9Q7R9	cilia and flagella associated protein 43	Cfap43	100048534
sp|P98083|SHC1_MOUSE	-0.02335549749105681	14.983778198703051	-0.36574955379912555	0.7196354863896667	0.9034737073873955	-5.863317178812304	P98083	src homology 2 domain-containing transforming protein C1	Shc1	20416
sp|Q91YE3|EGLN1_MOUSE	-0.03193946054008734	16.08497136169323	-1.0114788643737018	0.31801085133991797	0.6603126817813081	-5.863570177050551	Q91YE3	egl-9 family hypoxia-inducible factor 1	Egln1	112405
sp|Q8K0L0|ASB2_MOUSE	-0.026441679227692916	15.51412384042513	-1.0105948036065004	0.31842860691128877	0.6603126817813081	-5.864436985316686	Q8K0L0	ankyrin repeat and SOCS box-containing 2	Asb2	65256
sp|G5E8K5|ANK3_MOUSE	-0.038508198452746	16.69624317559239	-1.010136958836727	0.31864510433891796	0.6603126817813081	-5.864885612936743	G5E8K5	ankyrin 3, epithelial	Ank3	11735
sp|Q9QZE5|COPG1_MOUSE	0.044265707451419445	17.26205015855666	1.0100332236317526	0.31869417069222317	0.6603126817813081	-5.8649872330178905	Q9QZE5	coatomer protein complex, subunit gamma 1	Copg1	54161
sp|P07724|ALBU_MOUSE	-0.06916085264636962	26.107329493264682	-1.009958304972021	0.3187296101260952	0.6603126817813081	-5.865060617962648	P07724	albumin	Alb	11657
sp|O88736|DHB7_MOUSE	-0.014341322803295142	14.441278485226807	-0.3599424858032386	0.7238850346023025	0.905855391301063	-5.865388878486543	O88736	hydroxysteroid (17-beta) dehydrogenase 7	Hsd17b7	15490
sp|Q8BTW3|EXOS6_MOUSE	-0.03943463065584396	14.33479547617274	-0.7191811092274947	0.47925192589990673	0.77295459922892	-5.866343331667028	Q8BTW3	exosome component 6	Exosc6	72544
sp|Q6IR34|GPSM1_MOUSE	-0.04730571724394039	15.702396844005255	-1.008075439210988	0.3196211588917463	0.6608387685319429	-5.866903244168441	Q6IR34	G-protein signalling modulator 1 (AGS3-like, C. elegans)	Gpsm1	67839
sp|P61804|DAD1_MOUSE	0.014062046750245472	14.643772911359475	0.3555458560077066	0.7271087002568102	0.9080092949073324	-5.866935743758373	P61804	defender against cell death 1	Dad1	13135
sp|P63028|TCTP_MOUSE	-0.062155801554265366	18.95211657351169	-1.0077896079660658	0.31975664980105073	0.6608387685319429	-5.8671826818854385	P63028	tumor protein, translationally-controlled 1	Tpt1	22070
sp|Q8R326|PSPC1_MOUSE	-0.03828264599844289	15.380455390528455	-1.0076914870692977	0.31980317047092816	0.6608387685319429	-5.86727859067802	Q8R326	paraspeckle protein 1	Pspc1	66645
sp|Q8BP48|MAP11_MOUSE	-0.02556949604088743	16.72082927798996	-1.007490625772331	0.3198984163313374	0.6608387685319429	-5.86747489601598	Q8BP48	methionyl aminopeptidase 1	Metap1	75624
sp|Q9JMD0|ZN207_MOUSE	-0.10468136105898296	14.884682640532708	-0.8912986850317731	0.37961983223023243	0.7091691176232015	-5.868193447631871	Q9JMD0	zinc finger protein 207	Zfp207	22680
sp|O70258|SGCE_MOUSE	-0.03201406533980489	14.56068947438452	-1.0054583489489255	0.32086317985260143	0.6623727091239066	-5.869458990069766	O70258	sarcoglycan, epsilon	Sgce	20392
sp|Q9D7J9|ECHD3_MOUSE	-0.03989289514837324	18.319518762084193	-1.005282758593275	0.3209466287863876	0.6623727091239066	-5.869630239143128	Q9D7J9	enoyl Coenzyme A hydratase domain containing 3	Echdc3	67856
sp|P08207|S10AA_MOUSE	0.05957632105819144	18.612305203067496	1.0036434811073713	0.3217264024168072	0.6636659819488064	-5.871227619069195	P08207	S100 calcium binding protein A10 (calpactin)	S100a10	20194
sp|A6H5X4|PHF11_MOUSE	-0.020437789909994564	14.612316201693934	-0.8868387766146144	0.3819793378297722	0.7101064752163677	-5.872037802451196	A6H5X4	PHD finger protein 11D	Phf11d	219132
sp|Q9ET01|PYGL_MOUSE	0.022227087443909	14.914588501135876	0.7109308428867023	0.4842537245236592	0.7750205472989435	-5.872073973214789	Q9ET01	liver glycogen phosphorylase	Pygl	110095
sp|Q9ESX5|DKC1_MOUSE	-0.025851707670691226	15.056005390444508	-0.8866342876165586	0.38208774808596435	0.7101064752163677	-5.872213629359961	Q9ESX5	dyskeratosis congenita 1, dyskerin	Dkc1	245474
sp|Q8CIV8|TBCE_MOUSE	0.05034014192817615	14.321986277846948	0.8857628583109666	0.3825499599436867	0.7103562666649264	-5.872962483920933	Q8CIV8	tubulin-specific chaperone E	Tbce	70430
sp|Q9ER72|SYCC_MOUSE	0.03588925204783777	15.581562667038881	1.00184244690029	0.3225846007030959	0.6644874807258639	-5.872979771405101	Q9ER72	cysteinyl-tRNA synthetase	Cars	27267
sp|P61226|RAP2B_MOUSE	0.013507680193423965	15.156187728719592	0.3377482509141305	0.7402120403438218	0.911977519811835	-5.873006543542092	P61226	RAP2B, member of RAS oncogene family	Rap2b	74012
sp|A2CG49|KALRN_MOUSE	0.012427026758407678	14.439512872147079	0.33633420262856867	0.7412567578552682	0.911977519811835	-5.873475732105492	A2CG49	kalirin, RhoGEF kinase	Kalrn	545156
sp|Q921C5|BICD2_MOUSE	-0.02480254399676518	14.73112189975888	-1.0008959342200638	0.3230362381077948	0.6651016892917733	-5.873899398309426	Q921C5	BICD cargo adaptor 2	Bicd2	76895
sp|Q9CXY9|GPI8_MOUSE	-0.01940767750889627	14.430976721342141	-0.7077485239038778	0.48619107159703534	0.7764088816182908	-5.874267539222834	Q9CXY9	phosphatidylinositol glycan anchor biosynthesis, class K	Pigk	329777
sp|Q9JHK5|PLEK_MOUSE	0.07741864314829883	15.254421855176348	1.0004198299602578	0.3232635775279552	0.665253725074149	-5.874361667115638	Q9JHK5	pleckstrin	Plek	56193
sp|Q9WUN2|TBK1_MOUSE	0.021782634764729636	14.268718694371664	0.33235139128022334	0.7442021324406167	0.9131857423549357	-5.874786836275053	Q9WUN2	TANK-binding kinase 1	Tbk1	56480
sp|Q8VC85|LSM1_MOUSE	-0.03301953453180495	14.715912712236548	-0.9995525137985776	0.32367799869526215	0.6655243689182461	-5.875203243093107	Q8VC85	LSM1 homolog, mRNA degradation associated	Lsm1	67207
sp|Q5XJY5|COPD_MOUSE	-0.040105683201066	17.18704055248273	-0.9989135168052271	0.3239835543147773	0.6655243689182461	-5.8758228329388755	Q5XJY5	archain 1	Arcn1	213827
sp|Q60575|KIF1B_MOUSE	0.011677720834478933	15.064598761065827	0.32916425026280766	0.7465620686783712	0.9147865438654398	-5.8758249380116885	Q60575	kinesin family member 1B	Kif1b	16561
sp|Q61205|PA1B3_MOUSE	0.01367717178755079	14.581750169920252	0.3209619313618206	0.7526475279145486	0.9176817034966044	-5.878451252496849	Q61205	platelet-activating factor acetylhydrolase, isoform 1b, subunit 3	Pafah1b3	18476
sp|Q99LC8|EI2BA_MOUSE	-0.061377329129205904	14.879304368090754	-0.995895524353755	0.32542933511590955	0.6671763190124654	-5.878744084163362	Q99LC8	eukaryotic translation initiation factor 2B, subunit 1 (alpha)	Eif2b1	209354
sp|Q80YV2|NIPA_MOUSE	0.015196039509595138	14.1330719430181	0.316892628592097	0.7556729521620972	0.9176817034966044	-5.879729972541658	Q80YV2	zinc finger, C3HC type 1	Zc3hc1	232679
sp|Q6PNC0|DMXL1_MOUSE	0.016317562712512057	14.346582150246542	0.6991385376719456	0.4914550357923615	0.7793209931446681	-5.880155230804685	Q6PNC0	Dmx-like 1	Dmxl1	240283
sp|Q8BTS4|NUP54_MOUSE	0.01680105190398784	14.579069672819958	0.6986412413185822	0.4917600660514524	0.7793209931446681	-5.880493187556301	Q8BTS4	nucleoporin 54	Nup54	269113
sp|Q78JW9|UBFD1_MOUSE	0.07412574954628148	14.619161333917791	0.8759249996727112	0.38779293723425123	0.7133483744855162	-5.881368055565233	Q78JW9	ubiquitin family domain containing 1	Ubfd1	28018
sp|Q80X19|COEA1_MOUSE	0.01232713815229225	14.650112868571133	0.3112494563459452	0.7598753428986782	0.9202049149491093	-5.881476635204869	Q80X19	collagen, type XIV, alpha 1	Col14a1	12818
sp|Q01149|CO1A2_MOUSE	-0.0512405643925824	14.801388361418033	-0.6963698166800283	0.4931546826921389	0.7796280639832135	-5.882033895844434	Q01149	collagen, type I, alpha 2	Col1a2	12843
sp|Q8BH35|CO8B_MOUSE	-0.024597586751452738	14.67732022064623	-0.6958562349152633	0.49347032612018404	0.7796280639832135	-5.88238159314501	Q8BH35	complement component 8, beta polypeptide	C8b	110382
sp|Q9CR30|JOS2_MOUSE	-0.015135776739091611	14.64497185778259	-0.3082790973398335	0.762090479906147	0.9215644207167161	-5.882383579445006	Q9CR30	Josephin domain containing 2	Josd2	66124
sp|P61759|PFD3_MOUSE	-0.032889628126767434	17.53822463958354	-0.9917199154554728	0.3274368541439793	0.6696742375366574	-5.882772010599887	P61759	von Hippel-Lindau binding protein 1	Vbp1	22327
sp|Q8VCA8|SCRN2_MOUSE	-0.0342219167473381	17.01506190626417	-0.9914678042228817	0.3275583291238572	0.6696742375366574	-5.883014690882608	Q8VCA8	secernin 2	Scrn2	217140
sp|Q9JJW5|MYOZ2_MOUSE	-0.04242920947420359	21.51205431219494	-0.991447997850495	0.3275678737330471	0.6696742375366574	-5.8830337538583946	Q9JJW5	myozenin 2	Myoz2	59006
sp|Q8K013|GTPBA_MOUSE	0.03255808408332683	14.797886590503298	0.9914294615904282	0.3275768064502047	0.6696742375366574	-5.883051594065701	Q8K013	GTP-binding protein 10 (putative)	Gtpbp10	207704
sp|Q91X97|NCALD_MOUSE	0.023030939518775995	14.841600836454713	0.8735893113835682	0.3890444339377661	0.7140222369562829	-5.883350593604278	Q91X97	neurocalcin delta	Ncald	52589
sp|Q99MN1|SYK_MOUSE	-0.03180664991337778	19.16143372062901	-0.9911129451344131	0.3277293626708008	0.6696742375366574	-5.883356176178555	Q99MN1	lysyl-tRNA synthetase	Kars	85305
sp|Q9CRC6|BORC7_MOUSE	-0.04041972989542586	14.983234517621407	-0.6937606022548032	0.4947594805755521	0.7811612345407807	-5.883797801817149	Q9CRC6	BLOC-1 related complex subunit 7	Borcs7	66439
sp|Q8BWT1|THIM_MOUSE	-0.05186928753560238	24.69741471908861	-0.9903986506825112	0.3280738179371968	0.6697439909956333	-5.884043198605931	Q8BWT1	acetyl-Coenzyme A acyltransferase 2 (mitochondrial 3-oxoacyl-Coenzyme A thiolase)	Acaa2	52538
sp|P17183|ENOG_MOUSE	0.018715713768797215	13.984072488386914	0.30245266073160215	0.7664417579708621	0.9226004879944404	-5.884137647951599	P17183	enolase 2, gamma neuronal	Eno2	13807
sp|Q9D2G2|ODO2_MOUSE	-0.05737208088324053	22.312080795444924	-0.989760772158668	0.3283816291799079	0.6697439909956333	-5.884656325137983	Q9D2G2	dihydrolipoamide S-succinyltransferase (E2 component of 2-oxo-glutarate complex)	Dlst	78920
sp|Q9WV91|FPRP_MOUSE	-0.012832783884620724	14.958587499242693	-0.29211683880581196	0.774180645363528	0.9258551095489875	-5.887167974010617	Q9WV91	prostaglandin F2 receptor negative regulator	Ptgfrn	19221
sp|P10493|NID1_MOUSE	-0.039118710069466545	19.455374178853994	-0.9869559652401747	0.3297374096616582	0.6715610589631704	-5.8873478437585645	P10493	nidogen 1	Nid1	18073
sp|Q9D1R1|T126B_MOUSE	0.01227492509266348	14.718728624828863	0.2908461128176503	0.7751338230808744	0.9258724096221628	-5.887533350096715	Q9D1R1	transmembrane protein 126B	Tmem126b	68472
sp|Q8BL65|ABLM2_MOUSE	-0.03859110460075321	15.191852731119678	-0.8681942345741613	0.39194503875207565	0.7150897377302147	-5.887910714215661	Q8BL65	actin-binding LIM protein 2	Ablim2	231148
sp|O88487|DC1I2_MOUSE	-0.03857399870776135	17.91374353515138	-0.9858338309613852	0.3302808773409348	0.6723519597912689	-5.888422622178706	O88487	dynein cytoplasmic 1 intermediate chain 2	Dync1i2	13427
sp|Q8BJ56|PLPL2_MOUSE	-0.010970114244189588	14.904468554475901	-0.2866395259899391	0.7782918618554899	0.9258724096221628	-5.888731653776543	Q8BJ56	patatin-like phospholipase domain containing 2	Pnpla2	66853
sp|P56873|ZNRD2_MOUSE	-0.018559208356832002	14.579951787362267	-0.8666060344519039	0.39280153279918173	0.7150897377302147	-5.889248002943132	P56873	zinc ribbon domain containing 2	Znrd2	56390
sp|Q3THG9|AASD1_MOUSE	-0.03793560894662029	15.346297406643316	-0.9849357358902833	0.33071627290945427	0.6729222191500351	-5.8892819793392865	Q3THG9	alanyl-tRNA synthetase domain containing 1	Aarsd1	69684
sp|Q6GYP7|RGPA1_MOUSE	0.013410140091881573	14.837373695898744	0.2819573015062342	0.7818117292224364	0.9273048808018717	-5.890045155268203	Q6GYP7	Ral GTPase activating protein, alpha subunit 1	Ralgapa1	56784
sp|Q9ERD7|TBB3_MOUSE	0.03484363245647515	14.507749747769571	0.9838718980415603	0.33123251930935615	0.6736563766713982	-5.890298967370201	Q9ERD7	tubulin, beta 3 class III	Tubb3	22152
sp|Q99M07|COA5_MOUSE	-0.01595078315402887	15.380016574978724	-0.2798124142337128	0.7834258024166816	0.9278957376614467	-5.890639715693286	Q99M07	cytochrome C oxidase assembly factor 5	Coa5	76178
sp|Q8VCR3|TM242_MOUSE	-0.018772294823165225	15.574121345332284	-0.27862688178858697	0.7843183823231115	0.9278957376614467	-5.890966417282757	Q8VCR3	transmembrane protein 242	Tmem242	70544
sp|Q8K0D5|EFGM_MOUSE	-0.03388731189400218	20.497807007447538	-0.9829556159607679	0.33167759532136276	0.6742451679750404	-5.891174060649864	Q8K0D5	G elongation factor, mitochondrial 1	Gfm1	28030
sp|Q9CSN1|SNW1_MOUSE	-0.0243102595143192	14.675824820660258	-0.8631219372028546	0.3946846217518414	0.7163162272497825	-5.892173506896819	Q9CSN1	SNW domain containing 1	Snw1	66354
sp|Q6KAR6|EXOC3_MOUSE	-0.014651950835132155	15.013203966938953	-0.2735466593861812	0.7881467774327827	0.9296719190162551	-5.892350854687006	Q6KAR6	exocyst complex component 3	Exoc3	211446
sp|P37889|FBLN2_MOUSE	-0.014909388414311664	15.010395189259452	-0.2734289506644534	0.7882355486574917	0.9296719190162551	-5.892382633350016	P37889	fibulin 2	Fbln2	14115
sp|Q8C7E9|CSTFT_MOUSE	0.02451885711846913	14.431030805771535	0.6807753514250658	0.5027901526612688	0.7900988113248509	-5.892481889298115	Q8C7E9	cleavage stimulation factor, 3' pre-RNA subunit 2, tau	Cstf2t	83410
sp|Q9CXY6|ILF2_MOUSE	-0.03055318351272618	16.38157604015339	-0.9812037003504096	0.3325296904047048	0.6753438042239881	-5.8928450668297865	Q9CXY6	interleukin enhancer binding factor 2	Ilf2	67781
sp|Q6NZJ6|IF4G1_MOUSE	-0.031105175543213903	18.6929844059695	-0.9805125174900885	0.3328662709387462	0.6757107345426352	-5.893503549115389	Q6NZJ6	eukaryotic translation initiation factor 4, gamma 1	Eif4g1	208643
sp|Q8CI32|BAG5_MOUSE	0.02697301085531123	15.125807755144521	0.6778549360425745	0.5046063416742389	0.792091229560359	-5.89441330000596	Q8CI32	BCL2-associated athanogene 5	Bag5	70369
sp|Q91X96|MSS4_MOUSE	-0.2203591637101141	15.478627804125688	-0.859247837202423	0.3967852122337957	0.7186327011807535	-5.895413318075951	Q91X96	RAB interacting factor	Rabif	98710
sp|Q8C1D8|IWS1_MOUSE	-0.027895000053383967	14.489419854036957	-0.6757805615296049	0.5058986196489373	0.7932793305396267	-5.895780346126112	Q8C1D8	IWS1, SUPT6 interacting protein	Iws1	73473
sp|Q9D009|LIPT2_MOUSE	0.05002266346808071	15.480561681427016	0.9777283312941041	0.33422437988258924	0.6775156512680738	-5.8961515453408175	Q9D009	lipoyl(octanoyl) transferase 2 (putative)	Lipt2	67164
sp|O08664|BCL7C_MOUSE	0.012571072155399321	13.906126378384982	0.2577660293963487	0.8000744726688729	0.9336356393502679	-5.896490481434585	O08664	B cell CLL/lymphoma 7C	Bcl7c	12055
sp|P60603|ROMO1_MOUSE	-0.042804809356194795	16.104710887168885	-0.9768613799596068	0.3346480301099466	0.6778598676777744	-5.89697462757556	P60603	reactive oxygen species modulator 1	Romo1	67067
sp|Q4VAE3|TMM65_MOUSE	-0.04856701148315423	18.320406034061783	-0.9767407731419966	0.33470699511546775	0.6778598676777744	-5.897089076486881	Q4VAE3	transmembrane protein 65	Tmem65	74868
sp|Q8BMQ2|TF3C4_MOUSE	0.008823997787606785	14.687678836159016	0.25483050868573137	0.8022990500790942	0.9351139041331015	-5.897233670326221	Q8BMQ2	general transcription factor IIIC, polypeptide 4	Gtf3c4	269252
sp|Q9CQP2|TPPC2_MOUSE	-0.009714114749282743	14.62532841052604	-0.2543862914877436	0.8026358383422099	0.9351139041331015	-5.897345398589689	Q9CQP2	RIKEN cDNA 0610009B22 gene	0610009B22Rik	66050
sp|O88456|CPNS1_MOUSE	0.03725200233236947	17.489791297705544	0.975393067671853	0.33536636508713813	0.6784734476342058	-5.898367057134823	O88456	calpain, small subunit 1	Capns1	12336
sp|Q6P542|ABCF1_MOUSE	-0.03595690824086084	15.869725825248576	-0.9751617963628765	0.3354796027411405	0.6784734476342058	-5.8985861947055644	Q6P542	ATP-binding cassette, sub-family F (GCN20), member 1	Abcf1	224742
sp|O35075|VP26C_MOUSE	-0.034749987806256044	14.490086146228839	-0.6709749878282238	0.5088994797322693	0.7948001243818578	-5.898931851643851	O35075	VPS26 endosomal protein sorting factor C	Vps26c	13185
sp|P70274|SEPP1_MOUSE	0.05630956347692617	15.256385213830326	0.9746921704109978	0.33570962495766254	0.6786219750776631	-5.899031029474327	P70274	selenoprotein P	Selenop	20363
sp|O89116|VTI1A_MOUSE	0.02268817690862157	14.401505965634643	0.24543927726942866	0.8094276330245028	0.9374824589866904	-5.899554591635011	O89116	vesicle transport through interaction with t-SNAREs 1A	Vti1a	53611
sp|P27601|GNA13_MOUSE	-0.025365843170538582	15.739007122119723	-0.8525432426272742	0.4004372179739565	0.7215353524533569	-5.9009874112583915	P27601	guanine nucleotide binding protein, alpha 13	Gna13	14674
sp|P61750|ARF4_MOUSE	-0.03269566236414434	16.31300692188538	-0.9717654799139449	0.3371454905686352	0.6801918071227061	-5.901798629022462	P61750	ADP-ribosylation factor 4	Arf4	11843
sp|Q91XU3|PI42C_MOUSE	-0.0134087058256398	15.190371814058706	-0.2353413252205703	0.8171121424390557	0.9422054970063706	-5.901953758748017	Q91XU3	phosphatidylinositol-5-phosphate 4-kinase, type II, gamma	Pip4k2c	117150
sp|Q8K0C4|CP51A_MOUSE	0.024877456658281005	14.701698813455668	0.9715102035607157	0.3372709260513833	0.6801918071227061	-5.902039653471631	Q8K0C4	cytochrome P450, family 51	Cyp51	13121
sp|Q61411|RASH_MOUSE	-0.04965657934730494	15.83128715681015	-0.8503762461560309	0.4016221020954269	0.7215353524533569	-5.902780123734398	Q61411	Harvey rat sarcoma virus oncogene	Hras	15461
sp|P97429|ANXA4_MOUSE	0.09420649520096447	18.19724316343815	0.9706014308357186	0.3377177238003811	0.6803526937054317	-5.902897201008205	P97429	annexin A4	Anxa4	11746
sp|Q6ZPU9|KBP_MOUSE	-0.078912019055986	14.59614091543458	-0.6639793400996495	0.51328565968437	0.7977231814487726	-5.903481013807654	Q6ZPU9	kinesin family binding protein	Kifbp	72320
sp|Q8K2V1|PP4R1_MOUSE	0.007145040601134411	14.275941272304877	0.22690604837651326	0.8235462862096055	0.9433927986224109	-5.903881232536608	Q8K2V1	protein phosphatase 4, regulatory subunit 1	Ppp4r1	70351
sp|Q570Y9|DPTOR_MOUSE	0.03238056753273888	14.829234870435771	0.8487702947447819	0.40250163676624573	0.7215353524533569	-5.904105890142671	Q570Y9	DEP domain containing MTOR-interacting protein	Deptor	97998
sp|Q8CH25|SLTM_MOUSE	0.011131697988183475	14.578970009826204	0.22577919206038619	0.8244068160328746	0.9436660928553572	-5.904133433817686	Q8CH25	SAFB-like, transcription modulator	Sltm	66660
sp|Q02105|C1QC_MOUSE	-0.018455176174404286	14.779053845780606	-0.2249984636489053	0.825003159973306	0.9436660928553572	-5.904307437330752	Q02105	complement component 1, q subcomponent, C chain	C1qc	12262
sp|Q8CGC7|SYEP_MOUSE	-0.028952391311950265	20.33337732094369	-0.9685659123832239	0.3387199182907893	0.6803526937054317	-5.904815211516032	Q8CGC7	glutamyl-prolyl-tRNA synthetase	Eprs	107508
sp|Q9DCD0|6PGD_MOUSE	0.03813314080167274	19.246767944868807	0.9683896842415619	0.3388067779937509	0.6803526937054317	-5.9049810859836	Q9DCD0	phosphogluconate dehydrogenase	Pgd	110208
sp|P52825|CPT2_MOUSE	-0.04188449266995775	22.625170243152265	-0.9683466419586118	0.33882799502218963	0.6803526937054317	-5.905021595101404	P52825	carnitine palmitoyltransferase 2	Cpt2	12896
sp|Q60668|HNRPD_MOUSE	0.0423695543795759	16.4399347289832	0.9680342310806509	0.33898201968319486	0.6803526937054317	-5.9053155683197796	Q60668	heterogeneous nuclear ribonucleoprotein D	Hnrnpd	11991
sp|Q9CZY3|UB2V1_MOUSE	-0.03854756138301596	16.66284938606257	-0.9678830683632018	0.33905656260439565	0.6803526937054317	-5.905457777405101	Q9CZY3	ubiquitin-conjugating enzyme E2 variant 1	Ube2v1	66589
sp|Q3U0V1|FUBP2_MOUSE	-0.034981788515388246	16.62989666440231	-0.9671329969785877	0.3394266071447529	0.6803526937054317	-5.906163108078998	Q3U0V1	KH-type splicing regulatory protein	Khsrp	16549
sp|Q9D358|PPAC_MOUSE	-0.030849832941182598	18.059703779549245	-0.9668228679339099	0.33957968659085824	0.6803526937054317	-5.90645458626798	Q9D358	acid phosphatase 1, soluble	Acp1	11431
sp|Q9CR13|FMC1_MOUSE	0.013823127100188515	15.447570259323449	0.21490946344257517	0.832719329170094	0.9458953295657315	-5.9065021575332235	Q9CR13	formation of mitochondrial complex V assembly factor 1	Fmc1	66117
sp|Q9JIG8|PRAF2_MOUSE	0.009373280426865804	15.004357523890812	0.21476669503172663	0.8328286495253162	0.9458953295657315	-5.906532497266201	Q9JIG8	PRA1 domain family 2	Praf2	54637
sp|Q922X9|ANM7_MOUSE	0.019855903497656868	14.185117981433901	0.6586664187477262	0.5166307671069497	0.7997313584061922	-5.906905318896939	Q922X9	protein arginine N-methyltransferase 7	Prmt7	214572
sp|Q921J2|RHEB_MOUSE	0.06632894296168956	16.290444361704118	0.966313554038975	0.3398311832809481	0.6803526937054317	-5.906933077457256	Q921J2	Ras homolog enriched in brain	Rheb	19744
sp|Q9WV96|T10B_MOUSE	-0.033164650398285644	15.35658277972926	-0.9661550583785713	0.33990947295720564	0.6803526937054317	-5.907081932295965	Q9WV96	translocase of inner mitochondrial membrane 10B	Timm10b	14356
sp|Q14C51|PTCD3_MOUSE	-0.0516948837191471	18.36815349020326	-0.9659871035031581	0.3399924481631357	0.6803526937054317	-5.9072396456072696	Q14C51	pentatricopeptide repeat domain 3	Ptcd3	69956
sp|P21460|CYTC_MOUSE	-0.029567493405981082	14.966758981554946	-0.6576254382541826	0.5172875951105214	0.800149437525626	-5.907573157657715	P21460	cystatin C	Cst3	13010
sp|Q99LT0|DPY30_MOUSE	0.05656432844073933	15.110339446958315	0.9651961554481074	0.34038338368349585	0.6803526937054317	-5.9079820122670075	Q99LT0	dpy-30, histone methyltransferase complex regulatory subunit	Dpy30	66310
sp|Q8BGY7|F210A_MOUSE	-0.04230839531171782	18.99955777621055	-0.9648415795142283	0.3405587341605526	0.6803526937054317	-5.908314621596569	Q8BGY7	family with sequence similarity 210, member A	Fam210a	108654
sp|Q6A4J8|UBP7_MOUSE	-0.023622007542208223	16.006597951982098	-0.9648143432990663	0.34057220592845183	0.6803526937054317	-5.908340165668197	Q6A4J8	ubiquitin specific peptidase 7	Usp7	252870
sp|Q8R105|VP37C_MOUSE	0.04227016756358992	15.923162517544531	0.9647319892790054	0.34061294260911734	0.6803526937054317	-5.908417398985216	Q8R105	vacuolar protein sorting 37C	Vps37c	107305
sp|Q2VLH6|C163A_MOUSE	-0.027921049409519227	14.890808916331197	-0.6560805865880585	0.518263199959307	0.8007695642256281	-5.908562381872634	Q2VLH6	CD163 antigen	Cd163	93671
sp|P51910|APOD_MOUSE	-0.019590837745464995	14.995417081793038	-0.6548093467507342	0.5190667735006997	0.8011522066780743	-5.909374724571376	P51910	apolipoprotein D	Apod	11815
sp|Q9Z1W9|STK39_MOUSE	-0.0437727689239189	17.161410115919903	-0.9633167813401239	0.34131348634280245	0.6805362145519411	-5.909743629706004	Q9Z1W9	serine/threonine kinase 39	Stk39	53416
sp|Q8VCC9|SPON1_MOUSE	0.06548160056880015	15.151293025966027	0.6532045420153428	0.5200821781724653	0.8018898660194104	-5.910398056645399	Q8VCC9	spondin 1, (f-spondin) extracellular matrix protein	Spon1	233744
sp|Q5IRJ6|ZNT9_MOUSE	-0.03858197468987257	18.26808517566593	-0.9621057775291133	0.34191370691796596	0.6805362145519411	-5.910877023066335	Q5IRJ6	solute carrier family 30 (zinc transporter), member 9	Slc30a9	109108
sp|Q9CWG8|NDUF7_MOUSE	-0.051984515961240874	16.590441215935865	-0.962001031010181	0.3419656563064397	0.6805362145519411	-5.910974992824182	Q9CWG8	NADH:ubiquinone oxidoreductase complex assembly factor 7	Ndufaf7	73694
sp|Q6ZWM4|LSM8_MOUSE	-0.03394832257148295	15.427628165759884	-0.9618707540879076	0.34203027490240046	0.6805362145519411	-5.911096827076562	Q6ZWM4	LSM8 homolog, U6 small nuclear RNA associated	Lsm8	76522
sp|Q9CQC9|SAR1B_MOUSE	0.046563877426198275	18.298330154782665	0.9617896576443331	0.34207050360888647	0.6805362145519411	-5.911172660083456	Q9CQC9	secretion associated Ras related GTPase 1B	Sar1b	66397
sp|Q9CZM2|RL15_MOUSE	-0.05335986342583965	17.948900622762448	-0.9617849426185849	0.3420728426415356	0.6805362145519411	-5.911177068900594	Q9CZM2	ribosomal protein L15	Rpl15	66480
sp|Q91X51|GORS1_MOUSE	-0.029137061871031378	13.990502004244917	-0.8400593606207456	0.40729344414822133	0.7235767200835315	-5.911255426406615	Q91X51	golgi reassembly stacking protein 1	Gorasp1	74498
sp|Q9EPK6|SIL1_MOUSE	-0.04072953278757474	14.941401370893788	-0.9612491956337289	0.3423386855147993	0.6805436814259631	-5.911677888738046	Q9EPK6	endoplasmic reticulum chaperone SIL1 homolog (S. cerevisiae)	Sil1	81500
sp|O70250|PGAM2_MOUSE	-0.048112850164365284	22.451103626950793	-0.9609394978342455	0.34249242315956574	0.6805436814259631	-5.911967275072468	O70250	phosphoglycerate mutase 2	Pgam2	56012
sp|Q9CRB9|MIC19_MOUSE	-0.0425852065996466	20.789545076139877	-0.9604754434896937	0.34272287103315835	0.6805436814259631	-5.912400728259091	Q9CRB9	coiled-coil-helix-coiled-coil-helix domain containing 3	Chchd3	66075
sp|Q9DBS1|TMM43_MOUSE	-0.029272236257305906	15.394068817146115	-0.9603519177463401	0.3427842308613007	0.6805436814259631	-5.912516074730738	Q9DBS1	transmembrane protein 43	Tmem43	74122
sp|Q61655|DD19A_MOUSE	-0.03214958273604296	16.88267470135194	-0.9593620584882735	0.34327619414468225	0.6812083449739254	-5.913439879991897	Q61655	DEAD box helicase 19a	Ddx19a	13680
sp|Q6P073|UB2J2_MOUSE	-0.004751422901483338	14.37350311485564	-0.17609137775944772	0.8625668059237641	0.9544314600000469	-5.914012894358568	Q6P073	ubiquitin-conjugating enzyme E2J 2	Ube2j2	140499
sp|Q9Z2H2|RGS6_MOUSE	0.013573391322452721	14.796737496715922	0.17488126584461713	0.8635010106771832	0.9544538077722297	-5.914223179901126	Q9Z2H2	regulator of G-protein signaling 6	Rgs6	50779
sp|Q9QYI5|DNJB2_MOUSE	-0.023312329477287008	15.333621974275378	-0.9573181404262942	0.3442935100135598	0.6823614514792266	-5.915344534110924	Q9QYI5	DnaJ heat shock protein family (Hsp40) member B2	Dnajb2	56812
sp|Q9CXE7|TMED5_MOUSE	0.048084183088036525	16.94983901065734	0.9572280238696432	0.34433840953305395	0.6823614514792266	-5.915428421423728	Q9CXE7	transmembrane p24 trafficking protein 5	Tmed5	73130
sp|P97443|SMYD1_MOUSE	-0.042250548331978166	21.18313992836925	-0.9567591505587134	0.3445720828053809	0.6823614514792266	-5.915864762772327	P97443	SET and MYND domain containing 1	Smyd1	12180
sp|O70421|FZD1_MOUSE	0.008232740913209469	14.999942433262044	0.16489467632908852	0.8712185481268571	0.9585067895063056	-5.915903450241625	O70421	frizzled class receptor 1	Fzd1	14362
sp|Q9CQ04|OGFD2_MOUSE	-0.007561260277141102	13.905709051391826	-0.16451132704929072	0.8715150715608462	0.9585067895063056	-5.915965989054894	Q9CQ04	2-oxoglutarate and iron-dependent oxygenase domain containing 2	Ogfod2	66627
sp|Q5RJG7|ISPD_MOUSE	0.010700831776444986	14.813580135767769	0.16441321066668171	0.8715909684920052	0.9585067895063056	-5.91598197225418	Q5RJG7	CDP-L-ribitol pyrophosphorylase A	Crppa	75847
sp|Q9D4V0|EKI1_MOUSE	0.005415924618041856	14.855374573929772	0.16294581247272516	0.8727262145400146	0.9585460410657465	-5.916219878638178	Q9D4V0	ethanolamine kinase 1	Etnk1	75320
sp|Q6A039|TBC12_MOUSE	-0.06806856957114249	15.68069591291405	-0.9561408770700837	0.3448803735485453	0.6825166844563448	-5.916439827013143	Q6A039	TBC1D12: TBC1 domain family, member 12	Tbc1d12	209478
sp|Q9JKS5|HABP4_MOUSE	0.023231827260259408	14.331819187071607	0.8334068758656067	0.4109768433523593	0.726688596980652	-5.91666809244886	Q9JKS5	hyaluronic acid binding protein 4	Habp4	56541
sp|O08530|S1PR1_MOUSE	-0.00907342325348992	15.022819570369842	-0.15679258237204352	0.8774897508688028	0.9593946973424297	-5.917194350727869	O08530	sphingosine-1-phosphate receptor 1	S1pr1	13609
sp|Q61268|APOC4_MOUSE	-0.022595666630216726	15.212157144712368	-0.6423376577420455	0.5269865923329597	0.8064830124191552	-5.9172639236579005	Q61268	apolipoprotein C-IV	Apoc4	11425
sp|P46414|CDN1B_MOUSE	0.05368514921357992	14.72123570639581	0.6416072535463566	0.5274524471628388	0.8069110151795775	-5.917721426658215	P46414	cyclin-dependent kinase inhibitor 1B	Cdkn1b	12576
sp|Q9R061|NUBP2_MOUSE	0.009757728264663257	14.807944034120485	0.15051392605794087	0.8823554308166572	0.9622521840672378	-5.918150157020949	Q9R061	nucleotide binding protein 2	Nubp2	26426
sp|Q00422|GABPA_MOUSE	-0.018078566404252427	14.091211339499724	-0.6408122777111396	0.5279597404442051	0.8074020871860215	-5.918218805515779	Q00422	GA repeat binding protein, alpha	Gabpa	14390
sp|O35099|M3K5_MOUSE	0.015326639694269062	14.18569911384682	0.1429688698004066	0.8882089768713013	0.9622521840672378	-5.919247242107965	O35099	mitogen-activated protein kinase kinase kinase 5	Map3k5	26408
sp|Q91WK0|LRRF2_MOUSE	-0.03347236632242634	15.116810380884203	-0.9528434895230676	0.3465276406622758	0.6848384836435492	-5.919500786938028	Q91WK0	leucine rich repeat (in FLII) interacting protein 2	Lrrfip2	71268
sp|P58196|PLS4_MOUSE	0.0048553358254039836	14.339948436599668	0.1385824147861223	0.8916151567570532	0.9622521840672378	-5.9198591970675185	P58196	phospholipid scramblase 4	Plscr4	235527
sp|Q8BL03|MCATL_MOUSE	0.014926097545730599	14.017422276912216	0.1377760966293048	0.8922415227697679	0.9622521840672378	-5.919969617638232	Q8BL03	solute carrier family 25 (mitochondrial carrier, palmitoylcarnitine transporter), member 29	Slc25a29	214663
sp|Q6PEE3|RIR2B_MOUSE	-0.005117516480398265	14.742889296093857	-0.13643976354676554	0.8932797792473118	0.9622521840672378	-5.92015120560389	Q6PEE3	ribonucleotide reductase M2 B (TP53 inducible)	Rrm2b	382985
sp|Q9D1I2|CAR19_MOUSE	-0.02597521172096151	14.58026660005624	-0.9514611525877771	0.3472197567095615	0.6854557224353007	-5.920781009687727	Q9D1I2	caspase recruitment domain family, member 19	Card19	68480
sp|Q62189|SNRPA_MOUSE	-0.04273593713199375	16.664026408796815	-0.9507501815478371	0.3475760851679085	0.6854557224353007	-5.921438770755664	Q62189	small nuclear ribonucleoprotein polypeptide A	Snrpa	53607
sp|O35972|RM23_MOUSE	-0.05242381715869726	15.29608278033703	-0.9506270551989652	0.34763781885847667	0.6854557224353007	-5.921552634550463	O35972	mitochondrial ribosomal protein L23	Mrpl23	19935
sp|Q07797|LG3BP_MOUSE	-0.013808297855060658	14.865070440717144	-0.1254598730429801	0.9018180019735023	0.9626796109736844	-5.921576362185445	Q07797	lectin, galactoside-binding, soluble, 3 binding protein	Lgals3bp	19039
sp|P48771|CX7A2_MOUSE	-0.06014598679242411	20.090793557189258	-0.9505826595491197	0.3476600799431616	0.6854557224353007	-5.9215936869536785	P48771	cytochrome c oxidase subunit 7A2	Cox7a2	12866
sp|Q80VD1|FA98B_MOUSE	-0.03502933665401997	16.32370910104173	-0.95032576956941	0.34778890946821095	0.6854557224353007	-5.921831195755069	Q80VD1	family with sequence similarity 98, member B	Fam98b	68215
sp|Q8JZM0|TFB1M_MOUSE	-0.005845629803829411	14.631697753374432	-0.12130172797642343	0.9050548054602423	0.9644719761162257	-5.922084951177123	Q8JZM0	transcription factor B1, mitochondrial	Tfb1m	224481
sp|Q8R2Y0|ABHD6_MOUSE	0.0036208757892453036	14.611057638104072	0.12055670123986975	0.9056349382663338	0.9644764606477451	-5.922174269672135	Q8R2Y0	abhydrolase domain containing 6	Abhd6	66082
sp|Q4QQM4|P5I11_MOUSE	0.003667606898785536	14.583456714792115	0.11886701317816939	0.9069508592965387	0.9644764606477451	-5.9223748050555605	Q4QQM4	transformation related protein 53 inducible protein 11	Trp53i11	277414
sp|Q9Z108|STAU1_MOUSE	-0.005082756848803882	14.748582667098669	-0.11815311646241806	0.9075069235167292	0.9644764606477451	-5.9224586828035815	Q9Z108	staufen double-stranded RNA binding protein 1	Stau1	20853
sp|Q9JHW4|SELB_MOUSE	-0.0036946562881965406	14.466947233874002	-0.11063950083721621	0.913362358189594	0.9685618939059701	-5.923310891968673	Q9JHW4	eukaryotic elongation factor, selenocysteine-tRNA-specific	Eefsec	65967
sp|Q07968|F13B_MOUSE	-0.0052963307168720775	15.378593666803868	-0.1102285478080528	0.9136827707469941	0.9686646595933153	-5.923355891518227	Q07968	coagulation factor XIII, beta subunit	F13b	14060
sp|Q9CPZ8|COXM1_MOUSE	-0.061844877725985015	17.246430616447192	-0.948216947672145	0.34884766888246155	0.6864541997971586	-5.923778602853163	Q9CPZ8	COX assembly mitochondrial protein 1	Cmc1	67899
sp|Q9D5V6|SYAP1_MOUSE	0.06986103042532221	15.568859297685675	0.8244520412241935	0.41596766501895843	0.7301827286392959	-5.923889130858681	Q9D5V6	synapse associated protein 1	Syap1	67043
sp|P50171|DHB8_MOUSE	-0.04353278479629097	19.180025755138825	-0.9480427625480964	0.34893521561508145	0.6864541997971586	-5.923939270930001	P50171	H2-K region expressed gene 6	H2-Ke6	14979
sp|Q9Z0P5|TWF2_MOUSE	-0.06139632767516545	18.01849743838837	-0.9479429134398277	0.3489854070519357	0.6864541997971586	-5.92403135889263	Q9Z0P5	twinfilin actin binding protein 2	Twf2	23999
sp|P70122|SBDS_MOUSE	-0.030025692965811146	16.509221535958805	-0.9479231787081238	0.34899532772968855	0.6864541997971586	-5.924049558573638	P70122	SBDS ribosome maturation factor	Sbds	66711
sp|Q01279|EGFR_MOUSE	-0.053825065912427306	14.823301828419826	-0.9474249508478347	0.349245849227673	0.6864541997971586	-5.924508912446364	Q01279	epidermal growth factor receptor	Egfr	13649
sp|Q9JHH9|COPZ2_MOUSE	0.006397899709455146	15.340075354089745	0.09903349933625225	0.9224171029539168	0.972200118586226	-5.924517439105042	Q9JHH9	coatomer protein complex, subunit zeta 2	Copz2	56358
sp|P70158|ASM3A_MOUSE	0.003920140406622252	15.020455808587153	0.09510256400469619	0.9254865115690835	0.9733549348836225	-5.924895855989348	P70158	sphingomyelin phosphodiesterase, acid-like 3A	Smpdl3a	57319
sp|O35969|GAMT_MOUSE	-0.0034888902153333845	14.477264668793842	-0.09503843986363826	0.925536592164286	0.9733549348836225	-5.924901902122002	O35969	guanidinoacetate methyltransferase	Gamt	14431
sp|P62962|PROF1_MOUSE	-0.05442949794825225	20.060620538358847	-0.946467082008689	0.34972782291790605	0.6867579216392207	-5.925391396923957	P62962	profilin 1	Pfn1	18643
sp|Q925E7|2ABD_MOUSE	-0.0040055278432422625	14.951446006302248	-0.08959641107408652	0.9297879492083729	0.973908619467964	-5.9254001787378145	Q925E7	protein phosphatase 2, regulatory subunit B, delta	Ppp2r2d	52432
sp|P51667|MLRV_MOUSE	0.09981332266893261	25.68435485622653	0.9463160059249421	0.34980388033276255	0.6867579216392207	-5.925530505570783	P51667	myosin, light polypeptide 2, regulatory, cardiac, slow	Myl2	17906
sp|Q9CXZ1|NDUS4_MOUSE	-0.04921817240103721	21.081714521256483	-0.9461732724020548	0.34987574780327624	0.6867579216392207	-5.92566191305002	Q9CXZ1	NADH:ubiquinone oxidoreductase core subunit S4	Ndufs4	17993
sp|Q9CR29|CCD43_MOUSE	-0.0025592339299613798	14.3644301690634	-0.08634864005064814	0.9323261957460746	0.975085983322673	-5.925683567566451	Q9CR29	coiled-coil domain containing 43	Ccdc43	52715
sp|Q8BFQ8|GALD1_MOUSE	0.0027775847582347524	14.932957764194859	0.08625440437701735	0.9323998556823804	0.975085983322673	-5.92569163421453	Q8BFQ8	glutamine amidotransferase like class 1 domain containing 1	Gatd1	213350
sp|Q9CWU9|NUP37_MOUSE	0.010119917339153517	14.42164891056179	0.07794731662212571	0.9388955743151625	0.9779316075659491	-5.926368148673798	Q9CWU9	nucleoporin 37	Nup37	69736
sp|Q80WJ6|MRP9_MOUSE	-0.005624586750068161	15.12631881207234	-0.07643126852980536	0.9400815444344761	0.9779387275654542	-5.926484233439946	Q80WJ6	ATP-binding cassette, sub-family C (CFTR/MRP), member 12	Abcc12	244562
sp|Q9R190|MTA2_MOUSE	0.015284754907325393	14.620829356259128	0.07504585999529413	0.9411654463589607	0.9779387275654542	-5.926588322948141	Q9R190	metastasis-associated gene family, member 2	Mta2	23942
sp|P97825|JUPI1_MOUSE	0.0022039865537841763	14.957579441642755	0.06983864291332888	0.9452404724342007	0.9790078317259621	-5.926962540804734	P97825	Jupiter microtubule associated homolog 1	Jpt1	15374
sp|Q9D8N2|DEN10_MOUSE	-0.0025008924227343243	14.55438025867062	-0.06953048391028015	0.9454816799376984	0.9790078317259621	-5.9269838442876255	Q9D8N2	DENN domain containing 10	Dennd10	67894
sp|Q8VE96|S35F6_MOUSE	0.00333807728744695	14.876755663240731	0.05179373157672531	0.959373407581915	0.9835745381891711	-5.928051336165372	Q8VE96	solute carrier family 35, member F6	Slc35f6	74919
sp|Q8BGT6|MILK1_MOUSE	0.0017355442946289656	14.503866258303335	0.045122186271454236	0.9646024491141466	0.9866856300355703	-5.9283721164386645	Q8BGT6	microtubule associated monooxygenase, calponin and LIM domain containing -like 1	Micall1	27008
sp|Q8BXQ2|PIGT_MOUSE	-0.0035639858677303238	15.701722329133862	-0.04397032448143925	0.965505435253535	0.9870300982217506	-5.928423030672604	Q8BXQ2	phosphatidylinositol glycan anchor biosynthesis, class T	Pigt	78928
sp|Q68FE2|ATG9A_MOUSE	-0.001917278278909862	14.212504148134812	-0.04083901466873417	0.967960425106448	0.9877891411375902	-5.928554787471447	Q68FE2	autophagy related 9A	Atg9a	245860
sp|Q9D3L0|F174A_MOUSE	0.0025551164358130762	14.056590601499206	0.03996776506572533	0.9686435573740825	0.9881820117249842	-5.928589717495624	Q9D3L0	family with sequence similarity 174, member A	Fam174a	67698
sp|Q8C5L3|CNOT2_MOUSE	-0.0011551752714922259	14.715063120825674	-0.028869204080395658	0.9773477842553993	0.9917642933652308	-5.928968779070804	Q8C5L3	CCR4-NOT transcription complex, subunit 2	Cnot2	72068
sp|O35382|EXOC4_MOUSE	-7.5016816814788e-4	14.646876087508035	-0.022333648364845884	0.9824748647227848	0.9934778496753498	-5.929134819923608	O35382	exocyst complex component 4	Exoc4	20336
sp|Q4VBE8|WDR18_MOUSE	-0.0017466400934740278	14.330678264284868	-0.018098825175453567	0.9857974834163574	0.9956761344969688	-5.92921977936862	Q4VBE8	WD repeat domain 18	Wdr18	216156
sp|Q9D1C3|PREY_MOUSE	-0.039107809243947855	15.856995400390245	-0.9422892330788809	0.3518351279242812	0.6892242711816083	-5.929230491135916	Q9D1C3	Pigy upstream reading frame	Pyurf	66459
sp|Q80YR3|SKDA1_MOUSE	5.177997633136755e-4	14.686938133494689	0.01273298459020632	0.9900078739851335	0.9961662775821497	-5.929301868950696	Q80YR3	SKI/DACH domain containing 1	Skida1	72668
sp|Q78PG9|CCD25_MOUSE	-4.726558214240839e-4	15.113459297299848	-0.011831176849318137	0.9907155251336535	0.9961662775821497	-5.929312860781974	Q78PG9	coiled-coil domain containing 25	Ccdc25	67179
sp|Q8C8U0|LIPB1_MOUSE	-4.272914250478266e-4	14.756704469930543	-0.010484676101534435	0.9917721429714899	0.99648015509392	-5.929327770692797	Q8C8U0	PTPRF interacting protein, binding protein 1 (liprin beta 1)	Ppfibp1	67533
sp|A3KG59|P20D2_MOUSE	-0.03866291979517911	16.87934900866035	-0.9421703423303018	0.35189521835278115	0.6892242711816083	-5.929339504664705	A3KG59	peptidase M20 domain containing 2	Pm20d2	242377
sp|Q8R411|MYCT1_MOUSE	-3.4438239050160746e-4	14.923651100206746	-0.006693642432502235	0.994747098542852	0.9976555192687099	-5.929360084990045	Q8R411	myc target 1	Myct1	68632
sp|Q8R0S2|IQEC1_MOUSE	2.043579411150631e-4	15.030330988025785	0.005121293511070584	0.9959810014894015	0.9982843803087572	-5.929369303017789	Q8R0S2	IQ motif and Sec7 domain 1	Iqsec1	232227
sp|O55106|STRN_MOUSE	1.0531743726893694e-4	14.782462217599774	0.0010949223518399917	0.9991407423014496	0.9991407423014496	-5.929381722350964	O55106	striatin, calmodulin binding protein	Strn	268980
sp|Q9Z1K5|ARI1_MOUSE	-0.02268467888918302	15.23629068165622	-0.9421066934680147	0.3519273908917626	0.6892242711816083	-5.929397860304647	Q9Z1K5	ariadne RBR E3 ubiquitin protein ligase 1	Arih1	23806
sp|Q91W90|TXND5_MOUSE	0.029140512119775863	15.80174302093413	0.9404522904500529	0.3527643193196597	0.6905512917486021	-5.930913358557429	Q91W90	thioredoxin domain containing 5	Txndc5	105245
sp|Q924Z4|CERS2_MOUSE	0.021603048982106188	14.748771307872618	0.6184069952920229	0.5423653891720979	0.8170356609912659	-5.931992122844717	Q924Z4	ceramide synthase 2	Cers2	76893
sp|Q9CZP5|BCS1_MOUSE	-0.03290465433804002	17.39736692745725	-0.9391967998067918	0.353400318440815	0.6908081229316426	-5.932061740689597	Q9CZP5	BCS1-like (yeast)	Bcs1l	66821
sp|P13707|GPDA_MOUSE	-0.05168266247971687	19.377980020450288	-0.9386262857334121	0.3536895748333426	0.6908081229316426	-5.932583099124717	P13707	glycerol-3-phosphate dehydrogenase 1 (soluble)	Gpd1	14555
sp|P31001|DESM_MOUSE	0.16671120361435854	22.11062855387384	0.9385814787851607	0.35371229899000955	0.6908081229316426	-5.932624032687083	P31001	desmin	Des	13346
sp|Q9CQ80|VPS25_MOUSE	0.05886893047641806	17.241943795816436	0.9384237677250845	0.3537922908798181	0.6908081229316426	-5.932768095403475	Q9CQ80	vacuolar protein sorting 25	Vps25	28084
sp|Q9CPY7|AMPL_MOUSE	-0.03332886850499506	20.247695419260033	-0.9380417952520135	0.3539860785625043	0.6908081229316426	-5.933116916140159	Q9CPY7	leucine aminopeptidase 3	Lap3	66988
sp|Q3THE2|ML12B_MOUSE	0.06383754629823812	16.20234015437054	0.9366824232150877	0.3546762994697027	0.6917943662923904	-5.934357207234636	Q3THE2	myosin, light chain 12B, regulatory	Myl12b	67938
sp|Q3TTY5|K22E_MOUSE	-0.19738433365666097	18.32681033660723	-0.9353784115272392	0.35533924013515084	0.6921173250431109	-5.935545373645552	Q3TTY5	keratin 2	Krt2	16681
sp|Q9WVJ3|CBPQ_MOUSE	-0.027783311417973522	16.061889825243526	-0.9340776813107821	0.35600132113331406	0.6921819302611292	-5.9367289754042005	Q9WVJ3	carboxypeptidase Q	Cpq	54381
sp|Q9D0J4|ARL2_MOUSE	0.024958222730662172	15.996694226486243	0.9337791700322602	0.35615337943594405	0.6921819302611292	-5.937000384356802	Q9D0J4	ADP-ribosylation factor-like 2	Arl2	56327
sp|O35381|AN32A_MOUSE	-0.04287110574514941	17.251114532133258	-0.9336656283409825	0.3562112274662106	0.6921819302611292	-5.937103595663064	O35381	acidic (leucine-rich) nuclear phosphoprotein 32 family, member A	Anp32a	11737
sp|P30275|KCRU_MOUSE	0.024242116845446304	14.217444612758577	0.6090728823028573	0.5484279546966866	0.8216768712803582	-5.937590460398835	P30275	creatine kinase, mitochondrial 1, ubiquitous	Ckmt1	12716
sp|Q3UIA2|RHG17_MOUSE	0.029233911694849013	14.776558272400543	0.6084758080118429	0.5488169694884433	0.8218979771122713	-5.937945768110657	Q3UIA2	Rho GTPase activating protein 17	Arhgap17	70497
sp|O09061|PSB1_MOUSE	-0.03514950269170214	18.14674994245163	-0.9314580812818002	0.3573371668802898	0.6931663723412105	-5.93910791072781	O09061	proteasome (prosome, macropain) subunit, beta type 1	Psmb1	19170
sp|P59708|SF3B6_MOUSE	0.10343155443634977	15.30698236534942	0.6057077181779793	0.5506223719523615	0.8227859637724174	-5.939588603819918	P59708	splicing factor 3B, subunit 6	Sf3b6	66055
sp|Q9D287|SPF27_MOUSE	-0.03265552957265605	15.197490775579881	-0.8046408589327774	0.42714166464391	0.7378365781453591	-5.939599447466916	Q9D287	BCAS2 pre-mRNA processing factor	Bcas2	68183
sp|Q8BTR5|DUS28_MOUSE	0.0330982050263362	15.032078227190802	0.9304469067744143	0.3578536838071482	0.6931663723412105	-5.940024480632117	Q8BTR5	dual specificity phosphatase 28	Dusp28	67446
sp|Q9QUM9|PSA6_MOUSE	-0.02866844171025207	19.070234069337147	-0.930417621508457	0.3578686502502534	0.6931663723412105	-5.940051011822763	Q9QUM9	proteasome subunit alpha 6	Psma6	26443
sp|Q9D1J3|SARNP_MOUSE	-0.018483593180761204	14.836744769051363	-0.6029736786553331	0.5524086204784	0.8230109869898198	-5.941204118733842	Q9D1J3	SAP domain containing ribonucleoprotein	Sarnp	66118
sp|Q8BXK9|CLIC5_MOUSE	0.049903837846663635	17.945743122646512	0.9291103468886576	0.35853715901876704	0.6940152064257866	-5.94123453364318	Q8BXK9	chloride intracellular channel 5	Clic5	224796
sp|Q99M73|KRT84_MOUSE	-0.10969017345504284	14.548169896588746	-0.8013123050660026	0.42903690356087965	0.7393423220806571	-5.942203106248072	Q99M73	keratin 84	Krt84	16680
sp|P07758|A1AT1_MOUSE	0.03408677671543714	15.289286964886248	0.927757846898574	0.35922965299461207	0.6943108205300444	-5.942457326078573	P07758	serine (or cysteine) peptidase inhibitor, clade A, member 1A	Serpina1a	20700
sp|Q9CR10|OXLD1_MOUSE	-0.04229365241365457	16.847286690286854	-0.9276305543916243	0.35929487299923546	0.6943108205300444	-5.942572323328865	Q9CR10	oxidoreductase like domain containing 1	Oxld1	66431
sp|Q9DBL9|ABHD5_MOUSE	-0.059297460629125	14.77478726010107	-0.9262744590626012	0.3599901661540357	0.694671671681998	-5.94379649655575	Q9DBL9	abhydrolase domain containing 5	Abhd5	67469
sp|Q9Z1J3|NFS1_MOUSE	-0.026758582433121347	19.310850094204618	-0.9262586308832734	0.35999828670922185	0.694671671681998	-5.943810774850906	Q9Z1J3	nitrogen fixation gene 1 (S. cerevisiae)	Nfs1	18041
sp|Q80W54|FACE1_MOUSE	0.03547361486369027	16.831664876173306	0.9257822670368815	0.3602427383125951	0.6948340132829494	-5.944240384363998	Q80W54	zinc metallopeptidase, STE24	Zmpste24	230709
sp|P11276|FINC_MOUSE	0.04235156991499878	16.384689303224263	0.9237758501357689	0.3612735420207891	0.6959708611038751	-5.94604755600977	P11276	fibronectin 1	Fn1	14268
sp|Q99L04|DHRS1_MOUSE	0.030084077586177926	17.197625616970683	0.923697373217394	0.3613138988195014	0.6959708611038751	-5.946118163687903	Q99L04	dehydrogenase/reductase (SDR family) member 1	Dhrs1	52585
sp|Q61166|MARE1_MOUSE	-0.030632030411709366	17.12855800174882	-0.9221359641821999	0.36211746464681716	0.6972088368633076	-5.947521810884965	Q61166	microtubule-associated protein, RP/EB family, member 1	Mapre1	13589
sp|Q5PRE5|PRSR1_MOUSE	-0.056802665347778	17.428913345469084	-0.9204784551355574	0.36297175919016755	0.6980982867756635	-5.949009363746473	Q5PRE5	proline and serine rich 1	Proser1	212127
sp|Q8VI36|PAXI_MOUSE	-0.037550856583013825	16.82071494722216	-0.9195343128112534	0.3634589636981218	0.6980982867756635	-5.94985555235346	Q8VI36	paxillin	Pxn	19303
sp|Q8BGS2|BOLA2_MOUSE	-0.04149321107755455	15.908403048520078	-0.9194045623365814	0.36352595186484893	0.6980982867756635	-5.949971776451962	Q8BGS2	bolA-like 2 (E. coli)	Bola2	66162
sp|O35682|MYADM_MOUSE	-0.04396020644271559	16.160811804585236	-0.9184868309197395	0.3639999914703128	0.6986607453641877	-5.950793387298965	O35682	myeloid-associated differentiation marker	Myadm	50918
sp|A3KMP2|TTC38_MOUSE	-0.03293171802480188	18.40714825575753	-0.9181287603358271	0.36418505598967654	0.6987065217615132	-5.951113741750774	A3KMP2	tetratricopeptide repeat domain 38	Ttc38	239570
sp|Q99PT1|GDIR1_MOUSE	0.04063204707686552	19.599598087793584	0.914916356968036	0.36584808062076557	0.6997664342774819	-5.9539824326065185	Q99PT1	Rho GDP dissociation inhibitor (GDI) alpha	Arhgdia	192662
sp|Q6IRU5|CLCB_MOUSE	-0.03852221796885402	17.61835076505753	-0.9148506431664938	0.3658821512134618	0.6997664342774819	-5.954041014926282	Q6IRU5	clathrin, light polypeptide (Lcb)	Cltb	74325
sp|Q99KR8|FUCO2_MOUSE	-0.017756978101207466	14.402574209179116	-0.5804566716494598	0.5672341801863618	0.8341552202294491	-5.954239949839521	Q99KR8	fucosidase, alpha-L- 2, plasma	Fuca2	66848
sp|Q6PFD9|NUP98_MOUSE	0.021761473346181504	14.867014060584111	0.5796267972986285	0.5677844454180148	0.8341797903970098	-5.954711204071219	Q6PFD9	nucleoporin 98	Nup98	269966
sp|P70297|STAM1_MOUSE	-0.04683358641742785	15.176654748475883	-0.7841381210223171	0.4388968745007217	0.7482215763904785	-5.955472640465296	P70297	signal transducing adaptor molecule (SH3 domain and ITAM motif) 1	Stam	20844
sp|Q924M7|MPI_MOUSE	-0.04596138674512318	20.27528900847001	-0.9132142563834227	0.3667312308606183	0.6997664342774819	-5.955498517023109	Q924M7	mannose phosphate isomerase	Mpi	110119
sp|Q8BWF0|SSDH_MOUSE	-0.03711472061110754	20.62501216831867	-0.9131239045983583	0.3667781492603076	0.6997664342774819	-5.955578919093131	Q8BWF0	aldhehyde dehydrogenase family 5, subfamily A1	Aldh5a1	214579
sp|Q9JLJ2|AL9A1_MOUSE	-0.03212972690017679	17.651656925609135	-0.9127910384261572	0.36695103547905694	0.6997664342774819	-5.9558750637038385	Q9JLJ2	aldehyde dehydrogenase 9, subfamily A1	Aldh9a1	56752
sp|Q9WVD5|ORNT1_MOUSE	-0.05548873059138515	15.652034194703647	-0.9123982186138319	0.3671551286790029	0.6997664342774819	-5.95622441498398	Q9WVD5	solute carrier family 25 (mitochondrial carrier ornithine transporter), member 15	Slc25a15	18408
sp|Q9D658|TP4A3_MOUSE	0.06917630467510705	14.61356602907886	0.576946854930317	0.5695632942868447	0.8352631993126353	-5.956228575601299	Q9D658	protein tyrosine phosphatase 4a3	Ptp4a3	19245
sp|P23881|TCEA3_MOUSE	-0.019984565991821412	15.028253423863148	-0.5767555871046879	0.5696903592912206	0.8352631993126353	-5.956336609786275	P23881	transcription elongation factor A (SII), 3	Tcea3	21401
sp|Q8C9H6|STRP2_MOUSE	0.023284263985567932	15.369109409827349	0.9111323812245081	0.36781330611945606	0.6997664342774819	-5.957349198586823	Q8C9H6	striatin interacting protein 2	Strip2	320609
sp|Q9R0E2|PLOD1_MOUSE	-0.02267380108999184	15.33621838726556	-0.9108619804490963	0.3679540010104665	0.6997664342774819	-5.9575892745374155	Q9R0E2	procollagen-lysine, 2-oxoglutarate 5-dioxygenase 1	Plod1	18822
sp|Q9CQI6|COTL1_MOUSE	0.03182004225648427	15.128106192786314	0.9106424976227141	0.3680682278730897	0.6997664342774819	-5.95778409271835	Q9CQI6	coactosin-like 1 (Dictyostelium)	Cotl1	72042
sp|O08709|PRDX6_MOUSE	0.04342996021896539	21.182912214752978	0.9106200783882552	0.36807989695061216	0.6997664342774819	-5.957803990034835	O08709	peroxiredoxin 6	Prdx6	11758
sp|P26039|TLN1_MOUSE	0.03174003771610856	21.366238279962722	0.9101374100678521	0.3683311809476275	0.6998453915944838	-5.9582322497447535	P26039	talin 1	Tln1	21894
sp|Q7TQG1|PKHA6_MOUSE	-0.023965701245213467	14.962621193505163	-0.9091273316622691	0.3688574009670964	0.7005381138437318	-5.959127764052889	Q7TQG1	pleckstrin homology domain containing, family A member 6	Plekha6	240753
sp|P28659|CELF1_MOUSE	-0.027845661334767513	15.71915960215767	-0.9078729488587697	0.36951157201993745	0.7014600565953798	-5.960238548257425	P28659	CUGBP, Elav-like family member 1	Celf1	13046
sp|Q9Z1X4|ILF3_MOUSE	-0.06908369769193712	16.561055110572397	-0.9073815450306069	0.3697680473064573	0.7014600565953798	-5.960673297102382	Q9Z1X4	interleukin enhancer binding factor 3	Ilf3	16201
sp|Q9D7N9|APMAP_MOUSE	-0.02693643269271817	17.979754238671276	-0.9069560088909295	0.369990237512007	0.7014600565953798	-5.9610495901946825	Q9D7N9	adipocyte plasma membrane associated protein	Apmap	71881
sp|Q9D7A8|ARMC1_MOUSE	-0.047538234424482795	17.101261715345142	-0.9054081206386028	0.3707991812639667	0.7026111210228189	-5.962416931136053	Q9D7A8	armadillo repeat containing 1	Armc1	74252
sp|Q8BPB5|FBLN3_MOUSE	-0.02730151677161352	14.759726028805574	-0.5658487893285894	0.5769598335492121	0.8389523453541334	-5.962439590114567	Q8BPB5	epidermal growth factor-containing fibulin-like extracellular matrix protein 1	Efemp1	216616
sp|Q8BH64|EHD2_MOUSE	-0.03338197675584098	20.997051862733084	-0.9047133464057213	0.37116264864697024	0.7026111210228189	-5.963029938863044	Q8BH64	EH-domain containing 2	Ehd2	259300
sp|Q3UZA1|CPZIP_MOUSE	-0.03268519674734449	16.859709751704706	-0.9045543878818455	0.37124583921141097	0.7026111210228189	-5.9631701265423915	Q3UZA1	RCSD domain containing 1	Rcsd1	226594
sp|P08607|C4BPA_MOUSE	-0.017167110329351587	14.795109092211051	-0.5644538313025677	0.5778929376656845	0.8393391393575994	-5.9632119883334465	P08607	complement component 4 binding protein	C4bp	12269
sp|P55258|RAB8A_MOUSE	0.027018869034890258	15.487090121923451	0.9031615072022341	0.37197531395994143	0.7028063205914922	-5.964397517736634	P55258	RAB8A, member RAS oncogene family	Rab8a	17274
sp|Q9CQV5|RT24_MOUSE	0.03595803133118203	15.857962237009001	0.9031189368058407	0.3719976233126172	0.7028063205914922	-5.964435001771242	Q9CQV5	mitochondrial ribosomal protein S24	Mrps24	64660
sp|Q8CIV2|MBRL_MOUSE	-0.012711163416556204	14.444907827553587	-0.5620697612920582	0.5794894210792292	0.8400422228279896	-5.964527777055123	Q8CIV2	transmembrane protein 259	Tmem259	216157
sp|P50431|GLYC_MOUSE	0.03049383145476625	15.542378126449774	0.9021505300671355	0.37250535726455136	0.7034589186860852	-5.965287244934775	P50431	serine hydroxymethyltransferase 1 (soluble)	Shmt1	20425
sp|Q6PD28|2A5B_MOUSE	0.01608990658930587	14.407847066114943	0.5604586531162844	0.5805695415473513	0.8404777040929831	-5.965413897262849	Q6PD28	protein phosphatase 2, regulatory subunit B', beta	Ppp2r5b	225849
sp|Q8BGT7|SPF30_MOUSE	-0.023068472751141655	14.572918794950132	-0.5581665600250761	0.5821079389252922	0.8406717118634509	-5.966670303271504	Q8BGT7	survival motor neuron domain containing 1	Smndc1	76479
sp|B2RXS4|PLXB2_MOUSE	-0.02641716755982415	16.170221763065534	-0.8999461978977705	0.37366274710115965	0.7045859936241138	-5.967223893821895	B2RXS4	plexin B2	Plxnb2	140570
sp|Q3TAS6|EMC10_MOUSE	-0.027159736873823448	15.729468811774842	-0.768618389779987	0.4479234150451652	0.7524418917851728	-5.967226461979677	Q3TAS6	ER membrane protein complex subunit 10	Emc10	69683
sp|Q8K449|ABCA9_MOUSE	-0.03371129311104859	15.271362586711597	-0.5565319003777688	0.5832063217824304	0.8415065481899879	-5.967563280904042	Q8K449	ATP-binding cassette, sub-family A (ABC1), member 9	Abca9	217262
sp|Q11011|PSA_MOUSE	-0.03594471217978423	20.268629989816212	-0.8980730052882665	0.3746480863151803	0.7045859936241138	-5.968866047000568	Q11011	aminopeptidase puromycin sensitive	Npepps	19155
sp|Q6PE15|ABHDA_MOUSE	-0.040720218065054326	16.867626878254217	-0.897777710282384	0.3748035699049661	0.7045859936241138	-5.969124621143082	Q6PE15	abhydrolase domain containing 10	Abhd10	213012
sp|Q8BG94|COMD7_MOUSE	0.03500651193672688	14.405216120188047	0.8971909148231286	0.3751126620634566	0.7045859936241138	-5.969638204857241	Q8BG94	COMM domain containing 7	Commd7	99311
sp|Q9CWG9|BL1S2_MOUSE	-0.024370634216007048	14.431230337572288	-0.5526013151257824	0.5858516233338308	0.8435484835643928	-5.969700046789897	Q9CWG9	biogenesis of lysosomal organelles complex-1, subunit 2	Bloc1s2	73689
sp|Q8VED5|K2C79_MOUSE	-0.21949434981576488	17.97491214549305	-0.8967429499559554	0.37534873586094497	0.7045859936241138	-5.970030062598915	Q8VED5	keratin 79	Krt79	223917
sp|Q5DTJ9|MYPN_MOUSE	0.03831524335451775	17.30252608900749	0.8965504138673888	0.37545023008311895	0.7045859936241138	-5.970198426110742	Q5DTJ9	myopalladin	Mypn	68802
sp|P00397|COX1_MOUSE	0.07628878972386133	19.591999598009934	0.8958863744432487	0.37580040948654103	0.7045859936241138	-5.970778830666175	P00397	cytochrome c oxidase subunit I	COX1	17708
sp|Q8R5J9|PRAF3_MOUSE	-0.050355894088209396	18.517160681915996	-0.8958582815756396	0.37581522880205276	0.7045859936241138	-5.9708033761866455	Q8R5J9	ADP-ribosylation factor-like 6 interacting protein 5	Arl6ip5	65106
sp|Q8C079|STRP1_MOUSE	-0.03248947871973584	14.076674281662454	-0.8958232388926476	0.37583371475165195	0.7045859936241138	-5.970833992920128	Q8C079	striatin interacting protein 1	Strip1	229707
sp|Q9JI90|RNF14_MOUSE	-0.029903267816495216	15.01129000104092	-0.8955431547359743	0.37598148757036876	0.7045859936241138	-5.971078660721987	Q9JI90	ring finger protein 14	Rnf14	56736
sp|Q920M5|CORO6_MOUSE	0.041035732088081645	15.877289569593653	0.8952063658353802	0.3761592272276395	0.7045859936241138	-5.971372765894926	Q920M5	coronin 6	Coro6	216961
sp|Q8R5I6|GSTM4_MOUSE	0.01538076775796604	15.109394583544624	0.5450794539417636	0.5909303590681709	0.8470401675424263	-5.973748044041629	Q8R5I6	glutathione S-transferase, mu 4	Gstm4	14865
sp|Q9CQW1|YKT6_MOUSE	-0.027269694894012986	16.582936501549842	-0.888951417607535	0.379470049682461	0.7091691176232015	-5.976815698929166	Q9CQW1	YKT6 v-SNARE homolog (S. cerevisiae)	Ykt6	56418
sp|Q9ERP3|TRI54_MOUSE	-0.035677778552496875	18.01147173056518	-0.8882901080554044	0.3798211742382426	0.7092395386249648	-5.97738901806418	Q9ERP3	tripartite motif-containing 54	Trim54	58522
sp|P24529|TY3H_MOUSE	-0.01903938447974518	14.518034556164615	-0.5377256546829278	0.5959164008583193	0.848549239259831	-5.9776533841097566	P24529	tyrosine hydroxylase	Th	21823
sp|P80318|TCPG_MOUSE	-0.033807741541316716	20.358100438956303	-0.887290267191882	0.3803524369965483	0.709507825331293	-5.978255048105397	P80318	chaperonin containing Tcp1, subunit 3 (gamma)	Cct3	12462
sp|Q8JZU0|NUD13_MOUSE	0.034436235044747576	16.281008877908683	0.8872617330344378	0.38036760550214865	0.709507825331293	-5.978279749744006	Q8JZU0	nudix (nucleoside diphosphate linked moiety X)-type motif 13	Nudt13	67725
sp|Q8K126|RF1M_MOUSE	-0.04030154210921921	14.686171108212527	-0.5357102513097064	0.5972864519855392	0.8489457719597976	-5.9787146727746405	Q8K126	mitochondrial translational release factor 1	Mtrf1	211253
sp|Q8CGB6|TNS2_MOUSE	-0.06924238378497094	17.59034277185836	-0.8864812540484901	0.3807826509217348	0.709507825331293	-5.978955104457107	Q8CGB6	tensin 2	Tns2	209039
sp|Q61510|TRI25_MOUSE	0.05269871561962525	15.33275750924645	0.7528140596286578	0.45722824081755664	0.7587107203608239	-5.978963610229249	Q61510	tripartite motif-containing 25	Trim25	217069
sp|Q62261|SPTB2_MOUSE	0.06648233003388526	22.32827916688248	0.8850206144497075	0.38156017012364163	0.7100394063185328	-5.980217475413484	Q62261	spectrin beta, non-erythrocytic 1	Sptbn1	20742
sp|Q8BX70|VP13C_MOUSE	0.03149364854195014	16.64043560877457	0.8843588827727104	0.3819127521480016	0.7101064752163677	-5.980788725536926	Q8BX70	vacuolar protein sorting 13C	Vps13c	320528
sp|Q99J23|GHDC_MOUSE	0.019346356533420206	14.765465897101496	0.5305218263129382	0.6008204995238996	0.849843343809567	-5.981428971805494	Q99J23	GH3 domain containing	Ghdc	80860
sp|Q922B1|MACD1_MOUSE	-0.036622808070760016	20.82298283402472	-0.8835194335582345	0.38236032373815343	0.7103084625294286	-5.981512803084818	Q922B1	mono-ADP ribosylhydrolase 1	Macrod1	107227
sp|Q8BQM4|HEAT3_MOUSE	0.03817520615499248	14.355620958621461	0.749163246893284	0.459393748848857	0.7596873777132251	-5.981641525260348	Q8BQM4	HEAT repeat containing 3	Heatr3	234549
sp|G5E8V9|ARFP1_MOUSE	-0.01988445145256179	14.653529633366233	-0.7488903603222946	0.4595558553236515	0.7596873777132251	-5.981841187211565	G5E8V9	ADP-ribosylation factor interacting protein 1	Arfip1	99889
sp|Q7TSH2|KPBB_MOUSE	0.03009201547959961	16.299214746867083	0.8824858782986447	0.38291184605077455	0.7104194951986544	-5.982403402810647	Q7TSH2	phosphorylase kinase beta	Phkb	102093
sp|Q8VEB1|GRK5_MOUSE	0.02198965343415793	14.212640291369205	0.5276770182602057	0.6027624806149325	0.8501049759144542	-5.9829062894895735	Q8VEB1	G protein-coupled receptor kinase 5	Grk5	14773
sp|Q3UM45|PP1R7_MOUSE	-0.032292442931680654	18.320598319498302	-0.8808804397415809	0.3837695383422334	0.7112175985846189	-5.983784802019988	Q3UM45	protein phosphatase 1, regulatory subunit 7	Ppp1r7	66385
sp|Q9D8Z2|TRIA1_MOUSE	-0.0377521027597858	16.362824220727273	-0.8801829156689326	0.38414256521910506	0.7112175985846189	-5.984384234027155	Q9D8Z2	TP53 regulated inhibitor of apoptosis 1	Triap1	69076
sp|Q8CHH9|SEPT8_MOUSE	0.02597794735634551	15.659410517929684	0.8796755084153199	0.38441406482762985	0.7112175985846189	-5.984819998733934	Q8CHH9	septin 8	Septin8	20362
sp|Q9D6Z1|NOP56_MOUSE	0.04031405105625119	15.160515503783662	0.8786152529725819	0.38498177170042025	0.7112175985846189	-5.985729774419298	Q9D6Z1	NOP56 ribonucleoprotein	Nop56	67134
sp|Q8C3X8|LMF2_MOUSE	0.022132048939065285	14.72160377018994	0.5218148336249989	0.6067737170134739	0.8513296502222065	-5.985926112659946	Q8C3X8	lipase maturation factor 2	Lmf2	105847
sp|Q8BZA9|TIGAR_MOUSE	-0.08356381673267421	17.43510481795306	-0.8781550304116689	0.38522836050072107	0.7112175985846189	-5.986124350722187	Q8BZA9	Trp53 induced glycolysis regulatory phosphatase	Tigar	319801
sp|Q9QYC7|VKGC_MOUSE	0.024162886534123018	14.276067223982981	0.5213256222341277	0.60710903723933	0.8515244554677205	-5.986176635451507	Q9QYC7	gamma-glutamyl carboxylase	Ggcx	56316
sp|O35083|PLCA_MOUSE	0.02614744534562341	14.733066057544512	0.5208006934919476	0.6074689373058098	0.8516171259696684	-5.9864451939601055	O35083	1-acylglycerol-3-phosphate O-acyltransferase 1 (lysophosphatidic acid acyltransferase, alpha)	Agpat1	55979
sp|Q8BZ98|DYN3_MOUSE	-0.023627060494385788	14.585560871637295	-0.877292418899115	0.3856908207000078	0.7112175985846189	-5.986863384408756	Q8BZ98	dynamin 3	Dnm3	103967
sp|P63101|1433Z_MOUSE	0.03854575063337862	20.61752057884839	0.8771172507790803	0.38578477422151725	0.7112175985846189	-5.98701337273361	P63101	tyrosine 3-monooxygenase/tryptophan 5-monooxygenase activation protein, zeta polypeptide	Ywhaz	22631
sp|Q8BYM8|SYCM_MOUSE	-0.05776553836147613	17.26528894120254	-0.8770851497504643	0.38580199356740785	0.7112175985846189	-5.987040856235174	Q8BYM8	cysteinyl-tRNA synthetase 2 (mitochondrial)(putative)	Cars2	71941
sp|E9Q1P8|I2BP2_MOUSE	0.02847160061065246	14.288197832049644	0.5194704194902088	0.6083814500380214	0.8519305991808674	-5.987124592590794	E9Q1P8	interferon regulatory factor 2 binding protein 2	Irf2bp2	270110
sp|Q80U63|MFN2_MOUSE	-0.0253570163534107	16.321513318274203	-0.8769028754183988	0.3858997767752548	0.7112175985846189	-5.987196893260882	Q80U63	mitofusin 2	Mfn2	170731
sp|Q8C0L8|COG5_MOUSE	-0.022451681522573708	15.060030798670288	-0.8767763738782101	0.3859676492549662	0.7112175985846189	-5.987305167350099	Q8C0L8	component of oligomeric golgi complex 5	Cog5	238123
sp|Q9CPQ8|ATP5L_MOUSE	-0.049800196916855555	20.86409463486436	-0.8756984879054103	0.3865462797168405	0.7118411391641049	-5.988227133604285	Q9CPQ8	ATP synthase, H+ transporting, mitochondrial F0 complex, subunit G	Atp5l	27425
sp|O70133|DHX9_MOUSE	-0.03150932716318877	16.62142934018602	-0.8755341881170718	0.3866345273632448	0.7118411391641049	-5.98836757123022	O70133	DEAH (Asp-Glu-Ala-His) box polypeptide 9	Dhx9	13211
sp|Q61206|PA1B2_MOUSE	0.03447987589710877	15.252455115117687	0.7376566597159491	0.4662582590431572	0.7643015694213949	-5.9899996635603285	Q61206	platelet-activating factor acetylhydrolase, isoform 1b, subunit 2	Pafah1b2	18475
sp|Q64332|SYN2_MOUSE	-0.026858894401927458	15.202804162386343	-0.8711442846902614	0.3889971313555385	0.7140222369562829	-5.992110531402343	Q64332	synapsin II	Syn2	20965
sp|P68368|TBA4A_MOUSE	-0.03596856690974448	20.03710122275797	-0.8710455272960902	0.3890503864199183	0.7140222369562829	-5.992194526969048	P68368	tubulin, alpha 4A	Tuba4a	22145
sp|P24527|LKHA4_MOUSE	-0.03679142994021589	19.14785488368351	-0.8707159665525411	0.38922813586990446	0.7140222369562829	-5.992474760190707	P24527	leukotriene A4 hydrolase	Lta4h	16993
sp|Q9JKC8|AP3M1_MOUSE	-0.04013184341133247	15.90666469687529	-0.870579182669396	0.389301925687055	0.7140222369562829	-5.992591040810591	Q9JKC8	adaptor-related protein complex 3, mu 1 subunit	Ap3m1	55946
sp|Q8CDN6|TXNL1_MOUSE	-0.05393307458410135	17.87126369811943	-0.8684249175114052	0.39046523751708007	0.7149406374020973	-5.994420076368723	Q8CDN6	thioredoxin-like 1	Txnl1	53382
sp|P11983|TCPA_MOUSE	-0.02760008907015532	19.85640924295819	-0.867862366778474	0.3907693781282119	0.7149406374020973	-5.994896981699728	P11983	t-complex protein 1	Tcp1	21454
sp|Q9CXR1|DHRS7_MOUSE	-0.03186532277115006	17.387590629723146	-0.8675147581349605	0.39095738593515705	0.7149406374020973	-5.995191520289088	Q9CXR1	dehydrogenase/reductase (SDR family) member 7	Dhrs7	66375
sp|Q8K273|EMC5_MOUSE	-0.027786253793307125	15.385503582180199	-0.7298618285855814	0.47094218844694724	0.7678842013949927	-5.9955907754386475	Q8K273	membrane magnesium transporter 1	Mmgt1	236792
sp|P62908|RS3_MOUSE	-0.04199353111452808	19.84376197848731	-0.8663724708604744	0.3915756058580603	0.7150897377302147	-5.996158613776952	P62908	ribosomal protein S3	Rps3	27050
sp|P14685|PSMD3_MOUSE	-0.031977600449923926	19.00864544454197	-0.8663572732261337	0.3915838351571058	0.7150897377302147	-5.996171472278487	P14685	proteasome (prosome, macropain) 26S subunit, non-ATPase, 3	Psmd3	22123
sp|P47740|AL3A2_MOUSE	-0.035299826363779374	17.115114605507202	-0.8646311891160232	0.3925191940384848	0.7150897377302147	-5.997630476637121	P47740	aldehyde dehydrogenase family 3, subfamily A2	Aldh3a2	11671
sp|P62918|RL8_MOUSE	-0.07673172327867306	17.900041118023815	-0.8641347958001752	0.39278844813478175	0.7150897377302147	-5.998049544336666	P62918	ribosomal protein L8	Rpl8	26961
sp|Q9CQ79|TXND9_MOUSE	0.02251978765372975	14.963155512839908	0.8636621472991172	0.3930449305959761	0.7150897377302147	-5.998448351034759	Q9CQ79	thioredoxin domain containing 9	Txndc9	98258
sp|Q8R001|MARE2_MOUSE	-0.03596582850661534	18.621255497617614	-0.8634062096281266	0.39318385902425046	0.7150897377302147	-5.998664216051225	Q8R001	microtubule-associated protein, RP/EB family, member 2	Mapre2	212307
sp|Q99K23|UFSP2_MOUSE	-0.03156709055919826	15.19592532390172	-0.8624250489353095	0.3937167402518835	0.7154205418720853	-5.999491184587397	Q99K23	UFM1-specific peptidase 2	Ufsp2	192169
sp|Q8BGB7|ENOPH_MOUSE	-0.030473780246836668	15.56058041985053	-0.8611932293819314	0.39438640037949424	0.7160748467719849	-6.0005281401093375	Q8BGB7	enolase-phosphatase 1	Enoph1	67870
sp|Q9R0M4|PODXL_MOUSE	-0.03812844886364175	17.829697223929408	-0.8589287624501362	0.3956193098677644	0.7175368402414508	-6.002430667731602	Q9R0M4	podocalyxin-like	Podxl	27205
sp|Q9DBB9|CPN2_MOUSE	-0.035918615746503235	15.78442362391079	-0.8588021989051349	0.39568828984242443	0.7175368402414508	-6.002536859929235	Q9DBB9	carboxypeptidase N, polypeptide 2	Cpn2	71756
sp|P62192|PRS4_MOUSE	-0.029014600935930446	19.37051582691434	-0.8543134410470998	0.398139642567902	0.720398688031855	-6.006293383355628	P62192	protease (prosome, macropain) 26S subunit, ATPase 1	Psmc1	19179
sp|Q9D0B5|TSTD3_MOUSE	0.025722367087125164	15.261962112715016	0.854086575422417	0.39826378784594474	0.720398688031855	-6.006482738396797	Q9D0B5	thiosulfate sulfurtransferase (rhodanese)-like domain containing 3	Tstd3	77032
sp|Q9ESZ8|GTF2I_MOUSE	-0.020839057743330613	15.607092731661707	-0.8520385940726176	0.3993855790716859	0.7215353524533569	-6.008189910482147	Q9ESZ8	general transcription factor II I	Gtf2i	14886
sp|Q9CQN3|TOM6_MOUSE	-0.04409151512082232	14.894056498919124	-0.7117654651412192	0.4819206798418315	0.7747196685587899	-6.008349860350271	Q9CQN3	translocase of outer mitochondrial membrane 6	Tomm6	66119
sp|E9Q5K9|YTDC1_MOUSE	-0.027989122559388235	13.954987390617953	-0.8515260820626883	0.3996666185372837	0.7215353524533569	-6.008616517129813	E9Q5K9	YTH domain containing 1	Ythdc1	231386
sp|Q80XL6|ACD11_MOUSE	-0.05160763972171978	18.733538004066997	-0.8509080038911824	0.4000057102383596	0.7215353524533569	-6.009130666695541	Q80XL6	acyl-Coenzyme A dehydrogenase family, member 11	Acad11	102632
sp|P70302|STIM1_MOUSE	-0.03715337535338392	15.10269667578784	-0.8507862438001091	0.40007253176442337	0.7215353524533569	-6.009231910703983	P70302	stromal interaction molecule 1	Stim1	20866
sp|Q3THK7|GUAA_MOUSE	-0.03505341077795876	17.271606515367637	-0.8507693918897777	0.4000817805849417	0.7215353524533569	-6.009245922036977	Q3THK7	guanine monophosphate synthetase	Gmps	229363
sp|P51432|PLCB3_MOUSE	0.03130129354792821	14.901050098056265	0.7099608948817833	0.4830234092916065	0.7748608068962963	-6.009605223034407	P51432	phospholipase C, beta 3	Plcb3	18797
sp|Q9ET54|PALLD_MOUSE	-0.03776272226688704	18.82614844919682	-0.8501015890298963	0.40044839777448493	0.7215353524533569	-6.009800944230668	Q9ET54	palladin, cytoskeletal associated protein	Palld	72333
sp|Q9Z210|PX11B_MOUSE	-0.01894619750573412	14.789460070889806	-0.4725320433300876	0.6409869356457113	0.8721384953369951	-6.010009315441076	Q9Z210	peroxisomal biogenesis factor 11 beta	Pex11b	18632
sp|Q8BG51|MIRO1_MOUSE	-0.025680366578367142	17.792207696488017	-0.8485969130925082	0.40127521830123825	0.7215353524533569	-6.011049968059242	Q8BG51	ras homolog family member T1	Rhot1	59040
sp|P28474|ADHX_MOUSE	-0.036221520335040225	19.619696285181664	-0.8483936585531426	0.4013869883883574	0.7215353524533569	-6.011218525304486	P28474	alcohol dehydrogenase 5 (class III), chi polypeptide	Adh5	11532
sp|Q8BVE3|VATH_MOUSE	-0.026096451233712514	15.718144807289185	-0.8483703193649239	0.4013998238981693	0.7215353524533569	-6.011237877804842	Q8BVE3	ATPase, H+ transporting, lysosomal V1 subunit H	Atp6v1h	108664
sp|Q99PF4|CAD23_MOUSE	0.03803853614766339	15.85304071442529	0.8482855119404438	0.40144646634378467	0.7215353524533569	-6.011308194517897	Q99PF4	cadherin 23 (otocadherin)	Cdh23	22295
sp|Q9Z315|SNUT1_MOUSE	-0.023033977764340463	14.615044261001042	-0.7067782174018723	0.48497176534570763	0.7758832155807667	-6.011811765813739	Q9Z315	squamous cell carcinoma antigen recognized by T cells 1	Sart1	20227
sp|Q8BTG7|NDRG4_MOUSE	0.023805473578255132	14.385960877859482	0.4681598663883228	0.6440633898533745	0.873707476704593	-6.012033008407646	Q8BTG7	N-myc downstream regulated gene 4	Ndrg4	234593
sp|Q9DBG7|SRPRA_MOUSE	-0.02593646387177273	16.45416465305855	-0.8473626853343361	0.4019542215857911	0.7215353524533569	-6.012072903854881	Q9DBG7	signal recognition particle receptor ('docking protein')	Srpr	67398
sp|Q9CYW4|HDHD3_MOUSE	0.029232342256378274	15.28812287289253	0.846846776548438	0.40223825790293866	0.7215353524533569	-6.012500067479193	Q9CYW4	haloacid dehalogenase-like hydrolase domain containing 3	Hdhd3	72748
sp|Q9EQH3|VPS35_MOUSE	-0.04042786124781017	19.856010877953448	-0.8467986610422594	0.402264754523039	0.7215353524533569	-6.012539893522366	Q9EQH3	VPS35 retromer complex component	Vps35	65114
sp|P82348|SGCG_MOUSE	-0.03248578146039094	17.675092485405056	-0.84610379171434	0.40264753178027424	0.7215353524533569	-6.013114806018413	P82348	sarcoglycan, gamma (dystrophin-associated glycoprotein)	Sgcg	24053
sp|Q922E4|PCY2_MOUSE	-0.05403012551543185	17.16960939743838	-0.8454010905976432	0.40303485384229876	0.7215353524533569	-6.013695736092382	Q922E4	phosphate cytidylyltransferase 2, ethanolamine	Pcyt2	68671
sp|P26516|PSMD7_MOUSE	0.03778325621251355	18.01594436244431	0.8448853792974097	0.40331925641994637	0.7215353524533569	-6.014121784062348	P26516	proteasome (prosome, macropain) 26S subunit, non-ATPase, 7	Psmd7	17463
sp|P26645|MARCS_MOUSE	-0.028799256021883934	17.25087982759601	-0.8445981216062013	0.40347772637421	0.7215353524533569	-6.014358989577926	P26645	myristoylated alanine rich protein kinase C substrate	Marcks	17118
sp|Q9CQC6|5MP2_MOUSE	-0.03153253246556176	16.540153697182035	-0.8438172943038963	0.403908677012046	0.7215353524533569	-6.015003371869795	Q9CQC6	basic leucine zipper and W2 domains 1	Bzw1	66882
sp|O35343|IMA3_MOUSE	0.043525533672465144	16.841799375696397	0.8433825345169335	0.4041487516465251	0.7215353524533569	-6.015361911130093	O35343	karyopherin (importin) alpha 4	Kpna4	16649
sp|Q8K183|PDXK_MOUSE	0.04233729249263263	16.585082056398203	0.8433593620056852	0.4041615500116206	0.7215353524533569	-6.015381016124013	Q8K183	pyridoxal (pyridoxine, vitamin B6) kinase	Pdxk	216134
sp|P06745|G6PI_MOUSE	-0.04393941218476982	22.602566389073683	-0.8432690525289064	0.4042114310691316	0.7215353524533569	-6.015455468572393	P06745	glucose-6-phosphate isomerase 1	Gpi1	14751
sp|Q6NT99|DUS23_MOUSE	-0.0305374630284998	15.544451700634637	-0.7010452826943523	0.488492564855436	0.7783554323836248	-6.015762199140599	Q6NT99	dual specificity phosphatase 23	Dusp23	68440
sp|P17426|AP2A1_MOUSE	0.028382890605524125	17.53175679108323	0.8426230379638664	0.4045683589080443	0.7215353524533569	-6.015987828435313	P17426	adaptor-related protein complex 2, alpha 1 subunit	Ap2a1	11771
sp|P35831|PTN12_MOUSE	0.018459032046949986	14.502547790037049	0.8426213298285982	0.40456930292495963	0.7215353524533569	-6.015989235533826	P35831	protein tyrosine phosphatase, non-receptor type 12	Ptpn12	19248
sp|Q9QUI0|RHOA_MOUSE	-0.03166432297494026	18.350210479718562	-0.8425291012066184	0.4046202759665558	0.7215353524533569	-6.016065205974108	Q9QUI0	ras homolog family member A	Rhoa	11848
sp|Q6PHN9|RAB35_MOUSE	-0.02088216482907157	16.080099148765726	-0.8423503708671228	0.40471906825429405	0.7215353524533569	-6.01621240669364	Q6PHN9	RAB35, member RAS oncogene family	Rab35	77407
sp|Q68FD5|CLH1_MOUSE	0.02643054104700937	21.633193887276406	0.8417150750261706	0.4050703460809394	0.7218646710175951	-6.01673538719309	Q68FD5	clathrin, heavy polypeptide (Hc)	Cltc	67300
sp|E9PVA8|GCN1_MOUSE	-0.04929788806834168	17.24215080715082	-0.8407226928308642	0.40561944847395437	0.7225461116671263	-6.017551563318621	E9PVA8	GCN1 activator of EIF2AK4	Gcn1	231659
sp|Q6P1Y8|INP4B_MOUSE	0.02159939621516216	14.730222634501672	0.8402329575983737	0.40589059767871216	0.7227320666966057	-6.017953999971617	Q6P1Y8	inositol polyphosphate-4-phosphatase, type II	Inpp4b	234515
sp|P14824|ANXA6_MOUSE	-0.059821110428341484	21.242733178180963	-0.8394946004052103	0.4062996126506443	0.723163253071003	-6.018560312969569	P14824	annexin A6	Anxa6	11749
sp|D3YYU8|OBSL1_MOUSE	-0.01045356402306119	14.775766241421689	-0.45261543502285867	0.6550535680516583	0.8772569870722277	-6.019078446957267	D3YYU8	obscurin-like 1	Obsl1	98733
sp|P51807|DYLT1_MOUSE	0.02850805604224682	15.438281610948202	0.4526152913546569	0.6550536700016752	0.8772569870722277	-6.019078510995503	P51807	dynein light chain Tctex-type 1B	Dynlt1b	21648
sp|P22907|HEM3_MOUSE	-0.044825487158835386	16.53935762066495	-0.8387698283978006	0.4067013505528383	0.723535757525984	-6.019154970782303	P22907	hydroxymethylbilane synthase	Hmbs	15288
sp|B9EJ86|OSBL8_MOUSE	0.02293623234777087	14.917272421179456	0.6953967894747496	0.4919755969644236	0.7793209931446681	-6.019623991094325	B9EJ86	oxysterol binding protein-like 8	Osbpl8	237542
sp|Q9CQW2|ARL8B_MOUSE	-0.0291662235034984	17.502361274382768	-0.8380838124877287	0.4070818328530965	0.7235767200835315	-6.0197173742325	Q9CQW2	ADP-ribosylation factor-like 8B	Arl8b	67166
sp|Q9JI75|NQO2_MOUSE	-0.03597376425533838	18.050893482049243	-0.8375704858960287	0.407366681357595	0.7235767200835315	-6.0201379150145	Q9JI75	N-ribosyldihydronicotinamide quinone reductase 2	Nqo2	18105
sp|P19091|ANDR_MOUSE	-0.08116306187563183	15.996456628927623	-0.8364318533208789	0.407998956973077	0.7244029002545332	-6.021069848987904	P19091	androgen receptor	Ar	11835
sp|P97467|AMD_MOUSE	0.06030717097546123	15.71885658784094	0.835486465275189	0.4085243863316472	0.7250387757417524	-6.021842690142494	P97467	peptidylglycine alpha-amidating monooxygenase	Pam	18484
sp|Q9D2C2|SAAL1_MOUSE	0.025244794325539388	14.449304033357686	0.44351079022711726	0.6615281134231681	0.8807574581864146	-6.023096645327622	Q9D2C2	serum amyloid A-like 1	Saal1	78935
sp|P49312|ROA1_MOUSE	-0.04215800184795526	18.03286650318978	-0.8337603558593432	0.40948480542088084	0.7258515937399173	-6.023251586478073	P49312	heterogeneous nuclear ribonucleoprotein A1	Hnrnpa1	15382
sp|Q8BXC6|COMD2_MOUSE	0.02025927507681935	14.895020182291779	0.6894589926013576	0.49565204298759513	0.7822854895514338	-6.023650958747306	Q8BXC6	COMM domain containing 2	Commd2	52245
sp|Q9DBX3|SUSD2_MOUSE	-0.00865519053261643	14.35130327325708	-0.4407944966389544	0.6634650080360696	0.8815356361983693	-6.02427990856307	Q9DBX3	sushi domain containing 2	Susd2	71733
sp|Q8CG72|ADPRS_MOUSE	-0.022522296351633386	15.539050303970939	-0.8319575452563004	0.4104893896464581	0.726688596980652	-6.024720089337159	Q8CG72	ADP-ribosylserine hydrolase	Adprs	100206
sp|Q9D273|MMAB_MOUSE	-0.03914135953256448	16.65785208651	-0.8316148510642359	0.4106805218107149	0.726688596980652	-6.02499888870005	Q9D273	methylmalonic aciduria (cobalamin deficiency) cblB type homolog (human)	Mmab	77697
sp|Q920I9|WDR7_MOUSE	-0.03449853427073357	14.540268789499725	-0.6867025495453539	0.49736393713319926	0.7844160493214285	-6.0255089874856855	Q920I9	WD repeat domain 7	Wdr7	104082
sp|P97821|CATC_MOUSE	0.02314206792023299	14.96700935274059	0.830808089594961	0.41113069676893377	0.726688596980652	-6.025654793402476	P97821	cathepsin C	Ctsc	13032
sp|Q99PM3|TF2AA_MOUSE	-0.037414902471963885	14.638924110307052	-0.43700010855640364	0.6661746712002848	0.8826661647759201	-6.025920850299653	Q99PM3	general transcription factor II A, 1	Gtf2a1	83602
sp|P61965|WDR5_MOUSE	-0.02530812568573282	15.194640679375658	-0.6859690269256523	0.497820048568999	0.7848497964707317	-6.026002216240831	P61965	WD repeat domain 5	Wdr5	140858
sp|P12382|PFKAL_MOUSE	0.031036884988953517	19.096833419902257	0.8295492032376288	0.4118337662070284	0.7273084451198223	-6.026677053588699	P12382	phosphofructokinase, liver, B-type	Pfkl	18641
sp|O89020|AFAM_MOUSE	-0.040985033164808726	17.349638050205016	-0.8292343624139678	0.41200971590446755	0.7273084451198223	-6.026932481774107	O89020	afamin	Afm	280662
sp|P26262|KLKB1_MOUSE	-0.0296142279350029	16.098260995217128	-0.8289480395139003	0.4121697684808172	0.7273084451198223	-6.027164692377104	P26262	kallikrein B, plasma 1	Klkb1	16621
sp|P62627|DLRB1_MOUSE	-0.0375226207838395	17.69862757127128	-0.8286785353742521	0.4123204544668674	0.7273084451198223	-6.027383192146454	P62627	dynein light chain roadblock-type 1	Dynlrb1	67068
sp|Q9R0A0|PEX14_MOUSE	-0.018543295606484378	15.313426478001453	-0.6813790486242407	0.5006794364791951	0.788328562368405	-6.029076967063293	Q9R0A0	peroxisomal biogenesis factor 14	Pex14	56273
sp|P42230|STA5A_MOUSE	-0.021852739043053404	15.44568763430807	-0.8261730533487234	0.4137229504854665	0.7292353257000611	-6.0294112251150205	P42230	signal transducer and activator of transcription 5A	Stat5a	20850
sp|O08911|MK12_MOUSE	-0.027396921480661973	15.257353034206034	-0.6802667602469293	0.5013737236256868	0.7888278771589899	-6.029819058402679	O08911	mitogen-activated protein kinase 12	Mapk12	29857
sp|P70265|F262_MOUSE	-0.03370634626707414	15.95230071871912	-0.8253854357945714	0.41416444118961027	0.7293737050450105	-6.030047529100714	P70265	6-phosphofructo-2-kinase/fructose-2,6-biphosphatase 2	Pfkfb2	18640
sp|P70261|PALD_MOUSE	-0.03156080350619028	14.490417273496524	-0.8243148110343002	0.4147650326501787	0.7301347081664804	-6.030911531340101	P70261	phosphatase domain containing, paladin 1	Pald1	27355
sp|Q6P5H2|NEST_MOUSE	0.05027876373852713	15.4368588785757	0.8234688554131109	0.41523996888513526	0.7301827286392959	-6.0315934586634485	Q6P5H2	nestin	Nes	18008
sp|Q921M7|CYRIB_MOUSE	-0.035143815800051215	17.39396383580601	-0.8233202217345222	0.4153234492383546	0.7301827286392959	-6.03171320293273	Q921M7	CYFIP related Rac1 interactor B	Cyrib	223601
sp|P10922|H10_MOUSE	-0.10258564416405846	20.25187473825462	-0.8229248461483574	0.4155455627302027	0.7301827286392959	-6.0320316292153455	P10922	H1.0 linker histone	H1f0	14958
sp|P54729|NUB1_MOUSE	-0.06696253813480979	15.319338520895814	-0.8221371600991282	0.41598828497395923	0.7301827286392959	-6.032665573288006	P54729	negative regulator of ubiquitin-like proteins 1	Nub1	53312
sp|Q91W39|NCOA5_MOUSE	-0.019869250359972668	14.938019157500905	-0.8217478619640439	0.4162071983879254	0.7301827286392959	-6.032978671198053	Q91W39	nuclear receptor coactivator 5	Ncoa5	228869
sp|Q9CQT2|RBM7_MOUSE	-0.06979093493071176	14.85123152032881	-0.41900195399203655	0.6790904237022901	0.8862129541497189	-6.033514395837285	Q9CQT2	RNA binding motif protein 7	Rbm7	67010
sp|O08788|DCTN1_MOUSE	-0.02675600590444205	19.094520483295295	-0.8209537464628454	0.416653971049486	0.7301827286392959	-6.033616904850029	O08788	dynactin 1	Dctn1	13191
sp|Q91WQ3|SYYC_MOUSE	-0.031236658162367092	17.850133066069183	-0.8207766583074941	0.4167536416375016	0.7301827286392959	-6.03375915006677	Q91WQ3	tyrosyl-tRNA synthetase	Yars	107271
sp|Q9CRY7|GDPD1_MOUSE	0.027517511381535797	16.25220866913566	0.8202881267288153	0.417028677764102	0.7301827286392959	-6.034151407180555	Q9CRY7	glycerophosphodiester phosphodiesterase domain containing 1	Gdpd1	66569
sp|Q91XD6|VPS36_MOUSE	-0.044767594083449325	16.350357068284332	-0.8199491888008326	0.4172195601626618	0.7301827286392959	-6.034423418486166	Q91XD6	vacuolar protein sorting 36	Vps36	70160
sp|Q8BFR6|ZFAN1_MOUSE	0.02565790514368338	14.38366590111306	0.8197718083273549	0.4173194782740046	0.7301827286392959	-6.034565730193103	Q8BFR6	zinc finger, AN1-type domain 1	Zfand1	66361
sp|Q9D1Q6|ERP44_MOUSE	-0.025618084956818166	16.401219188291016	-0.8171747046610749	0.41878409930623284	0.7321542099206184	-6.036645973745491	Q9D1Q6	endoplasmic reticulum protein 44	Erp44	76299
sp|P60824|CIRBP_MOUSE	0.04035556966402254	14.877528644255623	0.6689234029628772	0.5084846566180936	0.7944385370522054	-6.03731991141863	P60824	cold inducible RNA binding protein	Cirbp	12696
sp|O35593|PSDE_MOUSE	-0.023460644576360323	18.010237131486075	-0.8156524558603522	0.4196440211048883	0.7328133857358378	-6.0378623114347665	O35593	proteasome (prosome, macropain) 26S subunit, non-ATPase, 14	Psmd14	59029
sp|Q01341|ADCY6_MOUSE	-0.03243076691468616	15.071601308842649	-0.8155708444447741	0.41969015401238463	0.7328133857358378	-6.037927460376663	Q01341	adenylate cyclase 6	Adcy6	11512
sp|Q99KB8|GLO2_MOUSE	0.03337465944542117	18.28472604325436	0.8153102547190495	0.41983747964515117	0.7328133857358378	-6.0381354423850295	Q99KB8	hydroxyacyl glutathione hydrolase	Hagh	14651
sp|Q9DCL8|IPP2_MOUSE	-0.030482805198793983	15.589532517352087	-0.8149052982244223	0.4200664863581902	0.7329179355380018	-6.03845851911978	Q9DCL8	protein phosphatase 1, regulatory inhibitor subunit 2	Ppp1r2	66849
sp|Q8K2H2|OTU6B_MOUSE	-0.023129131044125728	15.2338766662593	-0.8143392526386027	0.42038671820465257	0.7331815037017965	-6.038909853972757	Q8K2H2	OTU domain containing 6B	Otud6b	72201
sp|Q05793|PGBM_MOUSE	0.03998587252100094	20.833409143582802	0.8139377804414666	0.4206139353680246	0.733189418516156	-6.039229783132247	Q05793	perlecan (heparan sulfate proteoglycan 2)	Hspg2	15530
sp|Q9D6M3|GHC1_MOUSE	-0.04002645380710845	17.72264492123682	-0.813281634281433	0.4209854489971995	0.733189418516156	-6.03975233144149	Q9D6M3	solute carrier family 25 (mitochondrial carrier, glutamate), member 22	Slc25a22	68267
sp|Q62407|SPEG_MOUSE	-0.02226384635411449	19.56873693785354	-0.8128373584668647	0.421237114006744	0.733189418516156	-6.040105917232229	Q62407	SPEG complex locus	Speg	11790
sp|A2A432|CUL4B_MOUSE	-0.018041483362067012	14.193180138939585	-0.4021105484400482	0.6913041212160546	0.8911695601875017	-6.040355036737435	A2A432	cullin 4B	Cul4b	72584
sp|Q9Z1P7|KANK3_MOUSE	-0.02328578989973451	15.367384525322175	-0.8124233894680098	0.4214716938893175	0.7332187630701951	-6.040435214802303	Q9Z1P7	KN motif and ankyrin repeat domains 3	Kank3	80880
sp|Q99N92|RM27_MOUSE	-0.04235127702768793	16.431209833602068	-0.8122105548290983	0.42159232985023676	0.7332187630701951	-6.040604454104176	Q99N92	mitochondrial ribosomal protein L27	Mrpl27	94064
sp|Q9DBB5|IF4E3_MOUSE	-0.04300453154514017	14.96923136629179	-0.40023602857454477	0.6926649047459132	0.8913330454776687	-6.0410970828769655	Q9DBB5	eukaryotic translation initiation factor 4E member 3	Eif4e3	66892
sp|Q9CQ02|COMD4_MOUSE	0.09632973808785472	14.69648964960414	0.6622981419068543	0.5126634325911998	0.7977231814487726	-6.0416442676624635	Q9CQ02	COMM domain containing 4	Commd4	66199
sp|Q9WUU7|CATZ_MOUSE	0.04123202507636492	14.89272607586666	0.8107116972084106	0.42244248698625375	0.7341010506159168	-6.041795084921414	Q9WUU7	cathepsin Z	Ctsz	64138
sp|Q9JII5|DAZP1_MOUSE	-0.024366898298858075	16.17723442246202	-0.8106240797441039	0.42249221617038424	0.7341010506159168	-6.041864618912407	Q9JII5	DAZ associated protein 1	Dazap1	70248
sp|Q9CU62|SMC1A_MOUSE	-0.031046271168378325	15.304001471849121	-0.8103337455663722	0.4226570270646244	0.7341010506159168	-6.042094978788781	Q9CU62	structural maintenance of chromosomes 1A	Smc1a	24061
sp|Q9CR26|VTA1_MOUSE	0.030074203768933216	16.234525800366075	0.8100687047669628	0.42280751408920625	0.7341010506159168	-6.042305200538692	Q9CR26	vesicle (multivesicular body) trafficking 1	Vta1	66201
sp|O09131|GSTO1_MOUSE	-0.051061360655118904	20.273073768376843	-0.8096030581934911	0.42307198162512405	0.7341010506159168	-6.042674375387565	O09131	glutathione S-transferase omega 1	Gsto1	14873
sp|O08599|STXB1_MOUSE	0.023081637417478262	15.82399509839429	0.8094079368821545	0.4231828321736374	0.7341010506159168	-6.042829010889801	O08599	syntaxin binding protein 1	Stxbp1	20910
sp|Q8C7K6|PCYXL_MOUSE	-0.009635896800508803	14.541067982299385	-0.39454595219123784	0.6968020070006724	0.8929449728979639	-6.043328619348932	Q8C7K6	prenylcysteine oxidase 1 like	Pcyox1l	240334
sp|Q8VEM8|MPCP_MOUSE	-0.05327545977193182	23.602191988887448	-0.8084741769134668	0.42371355586926474	0.7341010506159168	-6.043568526096663	Q8VEM8	solute carrier family 25 (mitochondrial carrier, phosphate carrier), member 3	Slc25a3	18674
sp|Q99LC5|ETFA_MOUSE	-0.03713861249392991	24.375848714837485	-0.808333665419086	0.42379345377042543	0.7341010506159168	-6.043679736399471	Q99LC5	electron transferring flavoprotein, alpha polypeptide	Etfa	110842
sp|P35700|PRDX1_MOUSE	-0.04028547638240454	21.527188609534374	-0.8077873164847211	0.42410420668966864	0.7343458377119552	-6.044111976424719	P35700	peroxiredoxin 1	Prdx1	18477
sp|Q8VEE1|LMCD1_MOUSE	-0.036816938386390774	17.181941636469528	-0.8065750793610922	0.42479419828040477	0.7352468272153652	-6.045070020756114	Q8VEE1	LIM and cysteine-rich domains 1	Lmcd1	30937
sp|Q3TDN2|FAF2_MOUSE	0.016261694169751095	14.889823541794627	0.6567039042926117	0.5162064759481306	0.799654433436257	-6.045263114566233	Q3TDN2	Fas associated factor family member 2	Faf2	76577
sp|Q8C1B7|SEP11_MOUSE	-0.022910466341691915	16.201122597545304	-0.8040536156765521	0.42623156750807945	0.736851860223381	-6.047058307479732	Q8C1B7	septin 11	Septin11	52398
sp|Q9JKL5|CHP3_MOUSE	-0.030269368869397795	15.477105288309815	-0.6531733767146186	0.5184493302300675	0.8007695642256281	-6.04753161990003	Q9JKL5	tescalcin	Tesc	57816
sp|Q9QZF2|GPC1_MOUSE	-0.022488158074200015	18.146963418895314	-0.8028436592781808	0.42692235255871236	0.7377517846847924	-6.048010275803196	Q9QZF2	glypican 1	Gpc1	14733
sp|Q9CWV0|MASU1_MOUSE	-0.03877096656440315	15.14097393184789	-0.3794105466717996	0.7078531526521368	0.8974032432908827	-6.0491110116698135	Q9CWV0	mitochondrial assembly of ribosomal large subunit 1	Malsu1	75593
sp|Q9D6U8|F162A_MOUSE	0.0487685968959326	18.223455816407466	0.8008754985422778	0.4280474565063058	0.7384261019124002	-6.0495558229359565	Q9D6U8	family with sequence similarity 162, member A	Fam162a	70186
sp|Q9CQF4|MRES1_MOUSE	-0.04017633701528567	17.19280922843237	-0.8008290340632662	0.42807403968482194	0.7384261019124002	-6.049592266012676	Q9CQF4	mitochondrial transcription rescue factor 1	Mtres1	67851
sp|P16406|AMPE_MOUSE	-0.016321021839372563	14.631792483427741	-0.6486824029424466	0.5213099485534837	0.802227385325548	-6.050400073331918	P16406	glutamyl aminopeptidase	Enpep	13809
sp|P61161|ARP2_MOUSE	-0.02349861803141451	17.748041024203587	-0.7996666589129623	0.42873938053151917	0.7391234984978536	-6.050503276291015	P61161	ARP2 actin-related protein 2	Actr2	66713
sp|Q8BWM0|PGES2_MOUSE	-0.03865514022211869	19.73534754465704	-0.7987234999467676	0.4292797013864983	0.7394667034217344	-6.051241535892703	Q8BWM0	prostaglandin E synthase 2	Ptges2	96979
sp|P48725|PCNT_MOUSE	-0.015283173069354561	14.393742534222982	-0.37080258772616936	0.7141678530642055	0.9013405577112018	-6.052300050887573	P48725	pericentrin (kendrin)	Pcnt	18541
sp|Q64345|IFIT3_MOUSE	0.007784148574367933	14.531257079693097	0.36987714625180124	0.7148480002442452	0.9015559556232403	-6.052638602156454	Q64345	interferon-induced protein with tetratricopeptide repeats 3	Ifit3	15959
sp|Q8R3E3|WIPI1_MOUSE	-0.020834759774817968	15.646693670010047	-0.7959895823164587	0.4308482408121458	0.741873768645149	-6.053376754883901	Q8R3E3	WD repeat domain, phosphoinositide interacting 1	Wipi1	52639
sp|Q91WE1|SNX15_MOUSE	-0.025532829252510325	14.17458175691576	-0.3645659397288226	0.7187560917207201	0.9034737073873955	-6.054565422937726	Q91WE1	sorting nexin 15	Snx15	69024
sp|Q63829|COMD3_MOUSE	0.03824466445085761	16.0142413245537	0.6403484941168945	0.5266408999405111	0.806293315516918	-6.055672069046149	Q63829	COMM domain containing 3	Commd3	12238
sp|Q9QXY9|PEX3_MOUSE	-0.024849539348869243	15.253446456276569	-0.7926387998267759	0.43277539940638843	0.7431254282992422	-6.055984093955198	Q9QXY9	peroxisomal biogenesis factor 3	Pex3	56535
sp|O70325|GPX4_MOUSE	0.036752286766940756	19.47112573719589	0.7921338009075328	0.43306629167928956	0.7433304190645706	-6.056376125342764	O70325	glutathione peroxidase 4	Gpx4	625249
sp|Q9JIG7|CCD22_MOUSE	0.02672926812607379	14.966656758227801	0.791406139698309	0.4334856497089904	0.7434613398649641	-6.056940584701017	Q9JIG7	coiled-coil domain containing 22	Ccdc22	54638
sp|Q9R0X4|ACOT9_MOUSE	-0.024839105634264058	18.365037800770526	-0.7910939579670756	0.43366563774188605	0.7434758204008441	-6.057182595604427	Q9R0X4	acyl-CoA thioesterase 9	Acot9	56360
sp|Q3UMT1|PP12C_MOUSE	0.02814753954990934	15.788006076531612	0.7893198669603678	0.4346893399162044	0.7446417388129762	-6.0585561598845565	Q3UMT1	protein phosphatase 1, regulatory subunit 12C	Ppp1r12c	232807
sp|Q9EQC5|SCYL1_MOUSE	-0.01671758856497796	14.44334703733302	-0.6353317735342382	0.5298639712535356	0.8084388533602467	-6.058813642895066	Q9EQC5	SCY1-like 1 (S. cerevisiae)	Scyl1	78891
sp|Q9WUL7|ARL3_MOUSE	-0.023600239111285504	16.39502761599792	-0.7889786784838376	0.4348863816703047	0.7446849380320429	-6.05881997799592	Q9WUL7	ADP-ribosylation factor-like 3	Arl3	56350
sp|Q9DC16|ERGI1_MOUSE	0.01843788971086191	15.40173701742861	0.6339493421259029	0.5307539807610694	0.8084388533602467	-6.0596751229723615	Q9DC16	endoplasmic reticulum-golgi intermediate compartment (ERGIC) 1	Ergic1	67458
sp|Q61151|2A5E_MOUSE	-0.019101942542846473	15.352300568449806	-0.7877594641105636	0.4355909348527903	0.7455968055497604	-6.059761812512949	Q61151	protein phosphatase 2, regulatory subunit B', epsilon	Ppp2r5e	26932
sp|Q9D958|SPCS1_MOUSE	-0.012645061241157052	15.56773505337391	-0.3493348226166149	0.7300066909835139	0.9100454269413787	-6.0599382697743325	Q9D958	signal peptidase complex subunit 1 homolog (S. cerevisiae)	Spcs1	69019
sp|Q3TXU5|DHYS_MOUSE	0.022503094638846477	14.452972484072369	0.7873377721429077	0.43583477908640766	0.7457196733361591	-6.06008723849242	Q3TXU5	deoxyhypusine synthase	Dhps	330817
sp|Q3TIU4|PDE12_MOUSE	-0.04515914729841164	14.455849366686214	-0.7861111045141957	0.43654456684187537	0.7461804273329771	-6.061032917340273	Q3TIU4	phosphodiesterase 12	Pde12	211948
sp|P05533|LY6A_MOUSE	0.0372916822650744	16.18715237601573	0.7860022363552176	0.43660759472760435	0.7461804273329771	-6.061116778468438	P05533	lymphocyte antigen 6 complex, locus A	Ly6a	110454
sp|Q91WK2|EIF3H_MOUSE	-0.0218393175353242	18.012668706055827	-0.7858779726209874	0.4366795423479093	0.7461804273329771	-6.061212485066459	Q91WK2	eukaryotic translation initiation factor 3, subunit H	Eif3h	68135
sp|O88746|TOM1_MOUSE	-0.03100081969051871	17.51344383082609	-0.785682485456335	0.4367927420728571	0.7461804273329771	-6.061363017542085	O88746	target of myb1 trafficking protein	Tom1	21968
sp|Q91YL3|UCKL1_MOUSE	-0.013018846246371396	14.816656928278018	-0.3441879315195135	0.733822687507368	0.9116732948627441	-6.061702609455577	Q91YL3	uridine-cytidine kinase 1-like 1	Uckl1	68556
sp|P97872|FMO5_MOUSE	0.02529921111287159	14.423002196793076	0.7852059854474055	0.43706873997329654	0.7463577301198846	-6.061729788614571	P97872	flavin containing monooxygenase 5	Fmo5	14263
sp|Q9DBD5|PELP1_MOUSE	-0.023570642382466644	14.63261050828854	-0.34325105286640356	0.7345180642536742	0.9116941441969946	-6.0620209818052695	Q9DBD5	proline, glutamic acid and leucine rich protein 1	Pelp1	75273
sp|P14106|C1QB_MOUSE	-0.020474768969831914	14.044093461683719	-0.34063179480954575	0.7364633787450356	0.9117569520813722	-6.0629065086554546	P14106	complement component 1, q subcomponent, beta polypeptide	C1qb	12260
sp|Q8K0Q5|RHG18_MOUSE	-0.006668986333702165	14.41856271157073	-0.33792158511789305	0.7384781401746341	0.911977519811835	-6.063815718781634	Q8K0Q5	Rho GTPase activating protein 18	Arhgap18	73910
sp|Q8K409|DPOLB_MOUSE	0.01681413937522791	14.607319120184604	0.6270447950083825	0.5352110129700679	0.8107670500567195	-6.063950426044251	Q8K409	polymerase (DNA directed), beta	Polb	18970
sp|Q9R0P6|SC11A_MOUSE	-0.021634954276372298	15.660023099011019	-0.7817640044202877	0.4390654970089648	0.7482215763904785	-6.064372748414954	Q9R0P6	SEC11 homolog A, signal peptidase complex subunit	Sec11a	56529
sp|P54731|FAF1_MOUSE	-0.037179184516556774	16.202542293245035	-0.780995842604175	0.4395118637680826	0.7482215763904785	-6.064961054729108	P54731	Fas-associated factor 1	Faf1	14084
sp|Q922J3|CLIP1_MOUSE	0.03528894275364536	19.011331088005974	0.7806901187591366	0.4396895903482212	0.7482215763904785	-6.065195041347826	Q922J3	CAP-GLY domain containing linker protein 1	Clip1	56430
sp|P34152|FAK1_MOUSE	0.027631287207723787	14.691194722861255	0.7806895033893931	0.43968994812459583	0.7482215763904785	-6.065195512233352	P34152	PTK2 protein tyrosine kinase 2	Ptk2	14083
sp|P60867|RS20_MOUSE	-0.04278675786946451	17.305459045670705	-0.7803841210033405	0.43986751906026855	0.7482215763904785	-6.06542914876934	P60867	ribosomal protein S20	Rps20	67427
sp|Q99PR8|HSPB2_MOUSE	-0.026795952073687346	17.74265169222891	-0.7800281901744108	0.4400745363756928	0.7482475640063762	-6.065701346297553	Q99PR8	heat shock protein 2	Hspb2	69253
sp|Q99PU8|DHX30_MOUSE	-0.015259019781282745	14.445841784772322	-0.3316157183810825	0.7431732964011449	0.9129572184247625	-6.065903362546417	Q99PU8	DEAH (Asp-Glu-Ala-His) box polypeptide 30	Dhx30	72831
sp|Q04207|TF65_MOUSE	0.038456866161114434	14.597488447968312	0.33085896376235707	0.7437374420914805	0.9131857423549357	-6.066151280250683	Q04207	v-rel reticuloendotheliosis viral oncogene homolog A (avian)	Rela	19697
sp|O55128|SAP18_MOUSE	-0.01611477908600456	14.772071419123218	-0.6221363085987748	0.538391540663802	0.8139108840640049	-6.066962029397262	O55128	Sin3-associated polypeptide 18	Sap18	20220
sp|Q8JZU2|TXTP_MOUSE	-0.0840214438586191	15.485872973299161	-0.6217698270619	0.5386294063222639	0.8139108840640049	-6.067185959050417	Q8JZU2	solute carrier family 25 (mitochondrial carrier, citrate transporter), member 1	Slc25a1	13358
sp|Q9CZU3|MTREX_MOUSE	0.00844156734066459	14.520140831583387	0.3256686567257358	0.7476106518688901	0.9150114168636538	-6.067836542882677	Q9CZU3	Mtr4 exosome RNA helicase	Mtrex	72198
sp|Q3U2A8|SYVM_MOUSE	-0.02975845534052013	15.892379439298779	-0.776293871335515	0.4422499972886701	0.7498871237281284	-6.068549910057406	Q3U2A8	valyl-tRNA synthetase 2, mitochondrial	Vars2	68915
sp|P57776|EF1D_MOUSE	-0.03199904366949724	19.815118909259755	-0.7751176842790499	0.442936517125055	0.7500916702976875	-6.0694443712833674	P57776	eukaryotic translation elongation factor 1 delta (guanine nucleotide exchange protein)	Eef1d	66656
sp|Q9CQ65|MTAP_MOUSE	-0.023807141342903293	17.514250691684904	-0.7748840038100561	0.4430729876552576	0.7500916702976875	-6.069621923055231	Q9CQ65	methylthioadenosine phosphorylase	Mtap	66902
sp|P13609|SRGN_MOUSE	0.034486829494552396	14.14008136793478	0.7746811887322149	0.4431914528816686	0.7500916702976875	-6.0697759810804515	P13609	serglycin	Srgn	19073
sp|P97314|CSRP2_MOUSE	0.06641988495651852	14.48542528685574	0.7743087270482633	0.44340905844547196	0.7500916702976875	-6.070058800645731	P97314	cysteine and glycine-rich protein 2	Csrp2	13008
sp|Q8K3W0|BABA2_MOUSE	0.022748861937131437	15.343265989496908	0.6164537393712117	0.5420860304496378	0.8170356609912659	-6.070419761289277	Q8K3W0	BRISC and BRCA1 A complex member 2	Babam2	107976
sp|P56695|WFS1_MOUSE	-0.03424796116525641	17.60567260502979	-0.7720280971477836	0.44474286698941856	0.7513537329581674	-6.071787666485717	P56695	wolframin ER transmembrane glycoprotein	Wfs1	22393
sp|Q01853|TERA_MOUSE	-0.026344597485834953	22.008370362236374	-0.7718475422891724	0.4448485645525283	0.7513537329581674	-6.071924327713827	Q01853	valosin containing protein	Vcp	269523
sp|Q62167|DDX3X_MOUSE	-0.02613060481379037	16.171969463890953	-0.7714736016011045	0.44506751830604674	0.75143070679330215	-6.072207263367122	Q62167	DEAD box helicase 3, X-linked	Ddx3x	13205
sp|Q62084|PP14B_MOUSE	0.013854356945254054	15.384397467237504	0.30806308938295235	0.7607987363177431	0.9207768006705106	-6.073356300468393	Q62084	protein phosphatase 1, regulatory inhibitor subunit 14B	Ppp1r14b	18938
sp|O55135|IF6_MOUSE	-0.021875840564106852	15.807603633013755	-0.7694209092233705	0.44627056909996743	0.7524389919530914	-6.073758030199122	O55135	eukaryotic translation initiation factor 6	Eif6	16418
sp|Q9QZI9|SERC3_MOUSE	0.07001975146274475	14.952200214681747	0.305918768235712	0.7624101850250307	0.9215644207167161	-6.074007827371311	Q9QZI9	serine incorporator 3	Serinc3	26943
sp|Q8VD04|GRAP1_MOUSE	-0.011825478715266513	15.544730106093814	-0.30548282598701615	0.7627379284980698	0.9215644207167161	-6.074139731399804	Q8VD04	GRIP1 associated protein 1	Gripap1	54645
sp|Q8BU85|MSRB3_MOUSE	-0.027809468947452842	15.772501586677143	-0.7688321425128253	0.4466159906602283	0.7524389919530914	-6.074202092278168	Q8BU85	methionine sulfoxide reductase B3	Msrb3	320183
sp|Q9D8T7|SLIRP_MOUSE	-0.027685979596665078	18.691045420338178	-0.7682583308384802	0.44695279033940305	0.7524389919530914	-6.074634557852634	Q9D8T7	SRA stem-loop interacting RNA binding protein	Slirp	380773
sp|Q91YN5|UAP1_MOUSE	0.014251995790106164	14.10945212491114	0.30380314365862493	0.7640011452780713	0.9215644207167161	-6.0746462128352015	Q91YN5	UDP-N-acetylglucosamine pyrophosphorylase 1	Uap1	107652
sp|P18654|KS6A3_MOUSE	0.02201000817555787	15.353788695576286	0.7679362084463421	0.44714192635121885	0.7524389919530914	-6.0748771951857945	P18654	ribosomal protein S6 kinase polypeptide 3	Rps6ka3	110651
sp|P09103|PDIA1_MOUSE	0.045732913719369606	19.382361504170365	0.7674568386648731	0.4474234785952588	0.7524389919530914	-6.075238095825566	P09103	prolyl 4-hydroxylase, beta polypeptide	P4hb	18453
sp|Q9D8N0|EF1G_MOUSE	-0.03114169979410164	19.434211869504338	-0.7673477444166563	0.4474875684505729	0.7524389919530914	-6.075320198529877	Q9D8N0	eukaryotic translation elongation factor 1 gamma	Eef1g	67160
sp|Q3TC72|FAHD2_MOUSE	0.05206820526592182	19.419820222032868	0.7671689676633904	0.44759260657213473	0.7524389919530914	-6.075454718784118	Q3TC72	fumarylacetoacetate hydrolase domain containing 2A	Fahd2a	68126
sp|O88653|LTOR3_MOUSE	0.023384448481827746	16.966903188891667	0.7669044018364913	0.44774807573766096	0.7524389919530914	-6.075653735118507	O88653	late endosomal/lysosomal adaptor, MAPK and MTOR activator 3	Lamtor3	56692
sp|P05622|PGFRB_MOUSE	0.009563114507166404	14.606376596229094	0.3001166435505008	0.7667759477978713	0.9226004879944404	-6.0757481088876695	P05622	platelet derived growth factor receptor, beta polypeptide	Pdgfrb	18596
sp|Q99J83|ATG5_MOUSE	-0.04448589666461977	15.079303816295218	-0.29729668064612585	0.7689006707923624	0.9232396364031156	-6.076581989410013	Q99J83	autophagy related 5	Atg5	11793
sp|Q8C0D5|EFL1_MOUSE	-0.024329952140947242	14.665073209655185	-0.29630222501219977	0.769650393706612	0.9232396364031156	-6.076874193560007	Q8C0D5	elongation factor like GTPase 1	Efl1	101592
sp|P70257|NFIX_MOUSE	-0.019253178761482914	14.46857780184724	-0.7652444115482723	0.4487242778280204	0.75320333853859045	-6.0769009232365	P70257	nuclear factor I/X	Nfix	18032
sp|P02469|LAMB1_MOUSE	-0.051627547369314186	19.76843214828515	-0.7643197549726832	0.4492685908742322	0.7535333099260536	-6.077594502243766	P02469	laminin B1	Lamb1	16777
sp|Q6NVE9|PPTC7_MOUSE	-0.036737790562757056	17.21319878342123	-0.763926740299235	0.44950006266728426	0.7535465341048684	-6.077889053791118	Q6NVE9	PTC7 protein phosphatase homolog	Pptc7	320717
sp|Q9R210|TFEB_MOUSE	-0.01328189608289243	14.276933418592595	-0.2923936490319651	0.7725992987096513	0.9252404975428651	-6.078013251530339	Q9R210	transcription factor EB	Tfeb	21425
sp|Q91Z83|MYH7_MOUSE	0.25807289538679257	19.221652679624825	0.7637159960205272	0.4496242125508052	0.7535465341048684	-6.078046939175176	Q91Z83	myosin, heavy polypeptide 7, cardiac muscle, beta	Myh7	140781
sp|Q61686|CBX5_MOUSE	0.017820335327741077	14.94096334172801	0.2918143744042164	0.7730366435625469	0.9252529172052135	-6.078180789878014	Q61686	chromobox 5	Cbx5	12419
sp|Q9Z2A0|PDPK1_MOUSE	-0.015840899328733116	15.04908824974336	-0.6017973674002167	0.5516756327620723	0.8230109869898198	-6.07919503039041	Q9Z2A0	3-phosphoinositide dependent protein kinase 1	Pdpk1	18607
sp|Q6PEE2|CTIF_MOUSE	-0.019917324079482768	14.63603626821355	-0.2871699144650282	0.7765459175085134	0.9258724096221628	-6.079512145102226	Q6PEE2	CBP80/20-dependent translation initiation factor	Ctif	269037
sp|Q5ND34|WDR81_MOUSE	0.016204919966959608	14.278569298278516	0.284770510098148	0.778360778229674	0.9258724096221628	-6.0801916398225355	Q5ND34	WD repeat domain 81	Wdr81	192652
sp|Q8C052|MAP1S_MOUSE	-0.0212871349095618	15.08532215066514	-0.7600060125650633	0.4518130762137471	0.7563108459570718	-6.080819465841115	Q8C052	microtubule-associated protein 1S	Map1s	270058
sp|Q921L3|TMCO1_MOUSE	-0.018362920535439642	15.609377162396974	-0.2804387680041056	0.7816404792310272	0.9273048808018717	-6.081404026798543	Q921L3	transmembrane and coiled-coil domains 1	Tmco1	68944
sp|Q8BYC6|TAOK3_MOUSE	-0.07813558836065226	15.755775879977326	-0.5969705356647478	0.5548528466452647	0.824385408762625	-6.082039908431678	Q8BYC6	TAO kinase 3	Taok3	330177
sp|Q8BHL8|PSMF1_MOUSE	-0.009003973678124666	14.692345476715792	-0.2772372497385949	0.7840671188088462	0.9278957376614467	-6.082288223607508	Q8BHL8	proteasome (prosome, macropain) inhibitor subunit 1	Psmf1	228769
sp|Q80U93|NU214_MOUSE	0.046134009486676675	15.250976328714104	0.7577574965263687	0.4531427254236077	0.7566805511237912	-6.082493441834625	Q80U93	nucleoporin 214	Nup214	227720
sp|P62702|RS4X_MOUSE	-0.04127437120743238	19.707830451966192	-0.7570118527943065	0.4535841644232188	0.7566805511237912	-6.08304749650348	P62702	ribosomal protein S4, X-linked	Rps4x	20102
sp|P21447|MDR1A_MOUSE	-0.02572256591819766	15.290204273058514	-0.595231704415392	0.5559997097895778	0.8253825184414136	-6.083059274174391	P21447	ATP-binding cassette, sub-family B (MDR/TAP), member 1A	Abcb1a	18671
sp|Q9DCF9|SSRG_MOUSE	-0.021612650243069353	15.30359045847502	-0.7567162629978393	0.4537592304191256	0.7566805511237912	-6.083266989640762	Q9DCF9	signal sequence receptor, gamma	Ssr3	67437
sp|Q7TQ48|SRCA_MOUSE	-0.04007456082691263	23.237333583022256	-0.7564589394707425	0.45391166506658565	0.7566805511237912	-6.083458000060823	Q7TQ48	sarcalumenin	Srl	106393
sp|Q2TBE6|P4K2A_MOUSE	-0.037190116402003426	14.77246642494698	-0.7561190007600098	0.4541130857113477	0.7566805511237912	-6.0837102388241995	Q2TBE6	phosphatidylinositol 4-kinase type 2 alpha	Pi4k2a	84095
sp|Q9QYB8|ADDB_MOUSE	0.006983922991874891	14.81683895181158	0.26933490523914233	0.7900663631619815	0.9303332022793647	-6.084427537177195	Q9QYB8	adducin 2 (beta)	Add2	11519
sp|P03893|NU2M_MOUSE	-0.048134563355311855	17.490623080171606	-0.7548661856209143	0.45485585613462254	0.7573358741788145	-6.084638893428297	P03893	NADH dehydrogenase subunit 2	ND2	17717
sp|Q64674|SPEE_MOUSE	-0.009510418861136571	15.319053875964649	-0.2644307870730096	0.7937961442355923	0.9305344786796499	-6.0857242707240236	Q64674	spermidine synthase	Srm	20810
sp|P23116|EIF3A_MOUSE	-0.0278165369323915	19.053682548022238	-0.7532201090129439	0.4558328636810537	0.7583862401750469	-6.085856783040562	P23116	eukaryotic translation initiation factor 3, subunit A	Eif3a	13669
sp|Q9JIM1|S29A1_MOUSE	-0.014245197859487746	14.736288262412481	-0.7531423123199571	0.4558790692379291	0.7583862401750469	-6.08591427895144	Q9JIM1	solute carrier family 29 (nucleoside transporters), member 1	Slc29a1	63959
sp|P56501|UCP3_MOUSE	-0.04380141324230635	17.21304487660361	-0.7526589274391575	0.45616622590274947	0.7583862401750469	-6.086271397023284	P56501	uncoupling protein 3 (mitochondrial, proton carrier)	Ucp3	22229
sp|Q9CPU4|MGST3_MOUSE	0.04098122857364572	18.175115261617655	0.7521443640134096	0.45647202037929635	0.7583862401750469	-6.086651304843421	Q9CPU4	microsomal glutathione S-transferase 3	Mgst3	66447
sp|O89084|PDE4A_MOUSE	-0.068708520830004	15.142703051990544	-0.5881609321895243	0.5606757688681813	0.8290654434489756	-6.08717449504091	O89084	phosphodiesterase 4A, cAMP specific	Pde4a	18577
sp|P09405|NUCL_MOUSE	-0.034276044070129075	18.574717755912143	-0.7509327142970676	0.4571925515265879	0.7587107203608239	-6.087544883035726	P09405	nucleolin	Ncl	17975
sp|P56213|ALR_MOUSE	-0.03554088254319865	16.593831749531095	-0.7504328720357708	0.4574899857053405	0.7587107203608239	-6.087913103700185	P56213	growth factor, augmenter of liver regeneration	Gfer	11692
sp|P01898|HA10_MOUSE	0.03437109300396912	15.886063439499697	0.7500337554953647	0.4577275634394843	0.7587107203608239	-6.088206951473917	P01898	histocompatibility 2, Q region locus 10	H2-Q10	15007
sp|Q6P2B1|TNPO3_MOUSE	-0.020748898107653346	15.512420934570446	-0.7499418007827049	0.4577823105084343	0.7587107203608239	-6.088274631211586	Q6P2B1	transportin 3	Tnpo3	320938
sp|P62748|HPCL1_MOUSE	-0.023100759360120904	15.938631018234709	-0.7488542137684416	0.45843011660379684	0.7594939317128653	-6.089074496790527	P62748	hippocalcin-like 1	Hpcal1	53602
sp|Q60931|VDAC3_MOUSE	-0.033000385389375	21.112688072114622	-0.748547739346165	0.4586127602298825	0.7595061913780324	-6.089299689785756	Q60931	voltage-dependent anion channel 3	Vdac3	22335
sp|O08807|PRDX4_MOUSE	0.01306489474402639	15.348269082176744	0.2502474204300989	0.804611200396975	0.9359165986730851	-6.0893412978888355	O08807	peroxiredoxin 4	Prdx4	53381
sp|P60766|CDC42_MOUSE	-0.030115837066851725	18.961099748686	-0.746809107596261	0.45964970069845545	0.7596873777132251	-6.090575517258531	P60766	cell division cycle 42	Cdc42	12540
sp|Q8BHF7|PGPS1_MOUSE	0.018566695000370004	14.628474943734057	0.24455053427155793	0.8089665546389336	0.9372672266142805	-6.090738314552271	Q8BHF7	phosphatidylglycerophosphate synthase 1	Pgs1	74451
sp|P48772|COX8B_MOUSE	0.061308007925857666	14.863058481734827	0.7460631099806134	0.460095040211971	0.7596873777132251	-6.091122055457956	P48772	cytochrome c oxidase subunit 8B	Cox8b	12869
sp|P14434|HA2B_MOUSE	-0.013084721597657278	14.225537791760665	-0.24114998600168347	0.8115693448843156	0.9389593007818003	-6.0915569633421045	P14434	histocompatibility 2, class II antigen A, alpha	H2-Aa	14960
sp|Q6DFW5|AT11B_MOUSE	-0.024439465508391933	14.785835130242011	-0.7451673762464951	0.4606300991855454	0.7596873777132251	-6.091777593602062	Q6DFW5	ATPase, class VI, type 11B	Atp11b	76295
sp|Q6P8M1|TATD1_MOUSE	-0.028012040444265196	15.989904130810793	-0.7451335592513044	0.46065030655984207	0.7596873777132251	-6.09180232741501	Q6P8M1	TatD DNase domain containing 1	Tatdn1	69694
sp|Q99J09|MEP50_MOUSE	0.02457554252063865	15.222419690604024	0.5797137510821916	0.5662881442359364	0.8336592449451592	-6.092027783405436	Q99J09	WD repeat domain 77	Wdr77	70465
sp|Q8K2Q5|CHCH7_MOUSE	-0.046517676632511495	15.09956428751362	-0.7435408175500855	0.4616026337936109	0.7609683586388397	-6.092966026804072	Q8K2Q5	coiled-coil-helix-coiled-coil-helix domain containing 7	Chchd7	66433
sp|Q8K2Q0|COMD9_MOUSE	0.020841096033350937	15.32525223875983	0.7430029473501928	0.46192449331381447	0.7612094121756928	-6.093358462777844	Q8K2Q0	COMM domain containing 9	Commd9	76501
sp|O09117|SYPL1_MOUSE	-0.04078123100062925	17.455830322833343	-0.7425156141603677	0.4622162240223612	0.7614006518103054	-6.09371378821239	O09117	synaptophysin-like protein	Sypl	19027
sp|O35127|C10_MOUSE	0.007078988158475852	14.791340618617182	0.23187518947667338	0.8186795133750897	0.942546896877149	-6.093731807545017	O35127	gene rich cluster, C10 gene	Grcc10	14790
sp|G3X9K3|BIG1_MOUSE	-0.024417773290553058	14.655060370364527	-0.7414992127970088	0.4628250126734308	0.761794846222008	-6.094454140283735	G3X9K3	ADP-ribosylation factor guanine nucleotide-exchange factor 1(brefeldin A-inhibited)	Arfgef1	211673
sp|Q9JMA2|TGT_MOUSE	-0.034321852245652096	14.336179158709456	-0.22852764974574738	0.8212497216952582	0.9430266054404687	-6.094495927516732	Q9JMA2	queuine tRNA-ribosyltransferase catalytic subunit 1	Qtrt1	60507
sp|Q99M51|NCK1_MOUSE	0.026068212911379618	15.545296231506445	0.7412358404729621	0.4629828391667672	0.761794846222008	-6.094645821351716	Q99M51	non-catalytic region of tyrosine kinase adaptor protein 1	Nck1	17973
sp|A2ADY9|DDI2_MOUSE	-0.006946903302303298	14.805281925606353	-0.22739150803257815	0.8221225070352656	0.9430266054404687	-6.094752753181414	A2ADY9	DNA-damage inducible protein 2	Ddi2	68817
sp|A0A0G2JDV3|GBP6_MOUSE	0.034083143623430345	16.62239571087731	0.74034004154209	0.46351988204932537	0.7620998364194902	-6.09529728420952	A0A0G2JDV3	guanylate binding protein 6	Gbp6	100702
sp|O08583|THOC4_MOUSE	-0.10783580281032812	15.937638945234122	-0.7372461380310101	0.4653774870303482	0.7642842094693176	-6.09754141460332	O08583	Aly/REF export factor	Alyref	21681
sp|Q7TPV4|MBB1A_MOUSE	-0.03128541984825617	16.77190982498911	-0.7363904735114337	0.46589199279147553	0.7643015694213949	-6.098160449793683	Q7TPV4	MYB binding protein (P160) 1a	Mybbp1a	18432
sp|P52760|RIDA_MOUSE	-0.03011726451115493	15.143601681946194	-0.7362233150045681	0.4659925424705498	0.7643015694213949	-6.098281299962403	P52760	reactive intermediate imine deaminase A homolog	Rida	15473
sp|Q99PV0|PRP8_MOUSE	0.030648911219607555	16.534286476076957	0.7361015003216349	0.46606582468383273	0.7643015694213949	-6.098369351224925	Q99PV0	pre-mRNA processing factor 8	Prpf8	192159
sp|Q6DFX2|ANTR2_MOUSE	-0.01833877087168112	14.807404076016242	-0.7356204103493491	0.46635530745018017	0.7643015694213949	-6.098716958921666	Q6DFX2	anthrax toxin receptor 2	Antxr2	71914
sp|Q9D6N5|NC2A_MOUSE	0.008923156163374912	14.836998246637549	0.20761708917075963	0.8373498679923459	0.948063737980061	-6.099018640437495	Q9D6N5	Dr1 associated protein 1 (negative cofactor 2 alpha)	Drap1	66556
sp|Q91VC7|PP14A_MOUSE	0.01399399643028687	14.094382250750984	0.20723132292205662	0.8376475966547617	0.9481234483942903	-6.0990980198129705	Q91VC7	protein phosphatase 1, regulatory inhibitor subunit 14A	Ppp1r14a	68458
sp|Q80TL7|MON2_MOUSE	-0.008650116612150427	15.09083821201039	-0.20224711249869504	0.841496549648092	0.9495603582634633	-6.1001103987067555	Q80TL7	MON2 homolog, regulator of endosome to Golgi trafficking	Mon2	67074
sp|Q922B2|SYDC_MOUSE	-0.02492034677324284	18.92830891215651	-0.7333235189998221	0.4677388274524811	0.7658257379748585	-6.1003735145713325	Q922B2	aspartyl-tRNA synthetase	Dars	226414
sp|Q60737|CSK21_MOUSE	-0.024113885595856033	17.998591666233242	-0.7331048685358261	0.46787065341817713	0.7658257379748585	-6.100530946375069	Q60737	casein kinase 2, alpha 1 polypeptide	Csnk2a1	12995
sp|O70572|NSMA_MOUSE	-0.02675160567161683	16.132555919593027	-0.7330455014373866	0.4679064499671032	0.7658257379748585	-6.100573683750419	O70572	sphingomyelin phosphodiesterase 2, neutral	Smpd2	20598
sp|P16330|CN37_MOUSE	-0.00577633676946121	14.734182939901494	-0.19910619008949057	0.8439241444694124	0.9510203745113438	-6.100735761760626	P16330	2',3'-cyclic nucleotide 3' phosphodiesterase	Cnp	12799
sp|O35387|HAX1_MOUSE	0.02007693371553465	14.39450746220118	0.7321926006847943	0.4684208970382756	0.7660891199109006	-6.101187301275387	O35387	HCLS1 associated X-1	Hax1	23897
sp|Q61503|5NTD_MOUSE	0.016739839718308502	14.517452756445767	0.19663337842857245	0.8458364756730448	0.951300733748627	-6.101221241070082	Q61503	5' nucleotidase, ecto	Nt5e	23959
sp|Q62234|MYOM1_MOUSE	0.07127591373022923	23.74758961162181	0.7313968858499649	0.4689011442494798	0.7662962138677396	-6.101759150339738	Q62234	myomesin 1	Myom1	17929
sp|Q80WC7|AGFG2_MOUSE	0.020601980825171395	14.810724025710414	0.5619217764366765	0.5782009948525215	0.8395052300471786	-6.102025387480414	Q80WC7	ArfGAP with FG repeats 2	Agfg2	231801
sp|O70152|DPM1_MOUSE	0.0062116318178269125	14.359627902456289	0.19230566407590088	0.8491856069591923	0.951300733748627	-6.102056337328286	O70152	dolichol-phosphate (beta-D) mannosyltransferase 1	Dpm1	13480
sp|Q9D142|NUD14_MOUSE	0.007114863774862812	14.976196891620205	0.191631177919949	0.8497078414790445	0.951300733748627	-6.102184821122993	Q9D142	nudix (nucleoside diphosphate linked moiety X)-type motif 14	Nudt14	66174
sp|Q9ES00|UBE4B_MOUSE	0.006197981699930466	14.631257660475804	0.19106515813505429	0.8501461479975594	0.951300733748627	-6.102292295793894	Q9ES00	ubiquitination factor E4B	Ube4b	63958
sp|P11438|LAMP1_MOUSE	0.028515139218868057	17.377385398238804	0.7302521503678567	0.4695925361735166	0.767136845750479	-6.102580766445298	P11438	lysosomal-associated membrane protein 1	Lamp1	16783
sp|Q6P5H6|FRMD5_MOUSE	0.004914566597859604	14.92922412014201	0.1894090650564418	0.851428853381597	0.951300733748627	-6.102604931461344	Q6P5H6	FERM domain containing 5	Frmd5	228564
sp|Q8VHY0|CSPG4_MOUSE	-0.023140228527005036	16.194485425525343	-0.7297385085246813	0.4699029533110538	0.7671951828427013	-6.102949018216026	Q8VHY0	chondroitin sulfate proteoglycan 4	Cspg4	121021
sp|Q9QZE7|TSNAX_MOUSE	-0.011866243647313368	14.506311190768537	-0.5600872328724359	0.579436337309283	0.8400422228279896	-6.103038899806637	Q9QZE7	translin-associated factor X	Tsnax	53424
sp|Q78PY7|SND1_MOUSE	-0.025266742000905396	18.307472428307825	-0.7296072758737733	0.4699822820598458	0.7671951828427013	-6.103043064100243	Q78PY7	staphylococcal nuclease and tudor domain containing 1	Snd1	56463
sp|O55060|TPMT_MOUSE	-0.004642968033021333	14.822393181454832	-0.1861565746107289	0.8539492444629049	0.9528877511591735	-6.103211037556212	O55060	thiopurine methyltransferase	Tpmt	22017
sp|Q8BG93|NUD15_MOUSE	-0.0052241284502052565	15.253485675116966	-0.18430567655348393	0.8553842376954441	0.953107064417853	-6.103551282755167	Q8BG93	nudix (nucleoside diphosphate linked moiety X)-type motif 15	Nudt15	214254
sp|Q8BKF1|RPOM_MOUSE	0.005155875119182696	14.705079590267626	0.1841115314514682	0.855534787193608	0.953107064417853	-6.1035867754802045	Q8BKF1	polymerase (RNA) mitochondrial (DNA directed)	Polrmt	216151
sp|Q8VD65|PI3R4_MOUSE	0.004714203315353771	15.09328408337526	0.18281778583824934	0.8565381629754414	0.953107064417853	-6.103822339892183	Q8VD65	phosphoinositide-3-kinase regulatory subunit 4	Pik3r4	75669
sp|Q922U2|K2C5_MOUSE	0.1603110082008019	15.57079379562471	0.5578872339106045	0.5809194806749214	0.8406360698648112	-6.104250031634669	Q922U2	keratin 5	Krt5	110308
sp|P70697|DCUP_MOUSE	-0.026068469871489697	16.88445033136455	-0.7278855154026033	0.4710237797122677	0.7678842013949927	-6.104275414124034	P70697	uroporphyrinogen decarboxylase	Urod	22275
sp|Q4ZJN1|C1QT9_MOUSE	-0.01566446386210174	14.626628258607123	-0.5571131743201344	0.5814417608392803	0.8406594484204364	-6.104675052552074	Q4ZJN1	C1q and tumor necrosis factor related protein 9	C1qtnf9	239126
sp|Q80U72|SCRIB_MOUSE	0.02309338843211073	15.35136590888357	0.7264560572914819	0.4718894670049557	0.7683902702993302	-6.105296397522774	Q80U72	scribbled planar cell polarity	Scrib	105782
sp|Q9ERI6|RDH14_MOUSE	-0.028385582066952963	17.114108434945503	-0.7253047911537487	0.4725873415274001	0.7686270862251208	-6.106117264545737	Q9ERI6	retinol dehydrogenase 14 (all-trans and 9-cis)	Rdh14	105014
sp|Q9EQH2|ERAP1_MOUSE	-0.035963324111161654	16.503240954446767	-0.7252295936729115	0.4726329452676389	0.7686270862251208	-6.106170837225196	Q9EQH2	endoplasmic reticulum aminopeptidase 1	Erap1	80898
sp|Q6ZPF4|FMNL3_MOUSE	0.004997502321611336	14.775560268272356	0.16109554545131113	0.8734206402953646	0.9585460410657465	-6.107530088092218	Q6ZPF4	formin-like 3	Fmnl3	22379
sp|Q9CZ83|RM55_MOUSE	-0.006963632067591874	16.1277505695431	-0.15783588862838785	0.8759595580796874	0.9585460410657465	-6.108046159275896	Q9CZ83	mitochondrial ribosomal protein L55	Mrpl55	67212
sp|Q9R059|FHL3_MOUSE	-0.028259590586532823	15.076540355437768	-0.7225340983384329	0.4742692977735111	0.7695037673836886	-6.108087611446321	Q9R059	four and a half LIM domains 3	Fhl3	14201
sp|Q925J9|MED1_MOUSE	0.0073117553243964295	14.376798315474556	0.15743588999572278	0.8762712078224475	0.9585460410657465	-6.108108762325239	Q925J9	mediator complex subunit 1	Med1	19014
sp|P57746|VATD_MOUSE	0.013371151175075369	14.695381225754597	0.7224372672737576	0.47432814104769805	0.7695037673836886	-6.108156339091375	P57746	ATPase, H+ transporting, lysosomal V1 subunit D	Atp6v1d	73834
sp|Q8BG67|EFR3A_MOUSE	0.03783853418120664	15.803059145408312	0.7221187505589242	0.4745217298752801	0.7695037673836886	-6.108382349020072	Q8BG67	EFR3 homolog A	Efr3a	76740
sp|Q9D8V0|HM13_MOUSE	-0.01929514055840187	15.526861332740197	-0.7220024524186842	0.47459242506151356	0.7695037673836886	-6.108464846534296	Q9D8V0	histocompatibility 13	H13	14950
sp|P62932|FBX40_MOUSE	-0.025508254807824926	16.925361121504043	-0.7207878102503232	0.4753311393956905	0.7701252927629618	-6.109325695273466	P62932	F-box protein 40	Fbxo40	207215
sp|O55201|SPT5H_MOUSE	0.0042787621234801065	14.918285594641004	0.14620347827951802	0.8850308490336546	0.9622521840672378	-6.109801999559619	O55201	suppressor of Ty 5, DSIF elongation factor subunit	Supt5	20924
sp|Q5BKP2|UBP13_MOUSE	0.03308785052031915	15.354360696290584	0.7198779215324386	0.4758849395251943	0.7707344274671869	-6.109969633329325	Q5BKP2	ubiquitin specific peptidase 13 (isopeptidase T-3)	Usp13	72607
sp|Q9JIK5|DDX21_MOUSE	-0.004240240702946707	15.09602849789848	-0.14041488261915788	0.8895510394735129	0.9622521840672378	-6.110625784548095	Q9JIK5	DExD box helicase 21	Ddx21	56200
sp|P56528|CD38_MOUSE	-0.01964043205843069	15.386766056765737	-0.7178834191648329	0.47710017005829164	0.7719962130979122	-6.111378395031221	P56528	CD38 antigen	Cd38	12494
sp|Q9QXY6|EHD3_MOUSE	-0.043515902175780496	14.56183199860961	-0.7177223292107918	0.47719839752868176	0.7719962130979122	-6.111492010462694	Q9QXY6	EH-domain containing 3	Ehd3	57440
sp|Q9CY45|EFMT1_MOUSE	-0.016266998970575486	14.725483312285316	-0.1335370109239749	0.8949267906528152	0.9622521840672378	-6.111561405483259	Q9CY45	EEF1A alpha lysine methyltransferase 1	Eef1akmt1	68043
sp|Q9CQ56|USE1_MOUSE	-0.012990183628483365	15.027909566161394	-0.12700922681679488	0.9000336804391258	0.9622521840672378	-6.112406017896083	Q9CQ56	unconventional SNARE in the ER 1 homolog (S. cerevisiae)	Use1	67023
sp|Q64253|LY6E_MOUSE	0.019990694191289293	15.04250412698562	0.542268785136102	0.5915019873347689	0.8470401675424263	-6.112713923620305	Q64253	lymphocyte antigen 6 complex, locus E	Ly6e	17069
sp|P68040|RACK1_MOUSE	-0.03459047467658394	19.488497316708937	-0.7158963888981106	0.4783126005958567	0.77295459922892	-6.112778096439425	P68040	receptor for activated C kinase 1	Rack1	14694
sp|O54931|AKAP2_MOUSE	0.02144087101823544	17.518163200530203	0.7154954062720049	0.47855748096684414	0.77295459922892	-6.113060098229423	O54931	paralemmin A kinase anchor protein	Pakap	677884
sp|Q6DFW4|NOP58_MOUSE	0.025434336928471524	15.17662521160673	0.7149098662402465	0.47891519844741326	0.77295459922892	-6.113471618706902	Q6DFW4	NOP58 ribonucleoprotein	Nop58	55989
sp|Q80VP5|MTRFR_MOUSE	-0.004708306835601306	14.847628569227881	-0.11599925709140686	0.9086570147618589	0.9654620009752135	-6.113734811555393	Q80VP5	mitochondrial translation release factor in rescue	Mtrfr	72650
sp|Q69ZZ6|TMCC1_MOUSE	-0.015810467031551312	15.03931027219128	-0.7143337414496271	0.47926731196719385	0.77295459922892	-6.1138762020122295	Q69ZZ6	transmembrane and coiled coil domains 1	Tmcc1	330401
sp|Q8VDP6|CDIPT_MOUSE	0.02557650893245622	15.843116945692246	0.7139867855391083	0.4794794338125119	0.77295459922892	-6.114119698416777	Q8VDP6	CDP-diacylglycerol--inositol 3-phosphatidyltransferase (phosphatidylinositol synthase)	Cdipt	52858
sp|Q9JLH8|TMOD4_MOUSE	0.051735013421268405	16.390890838663655	0.7138316836526418	0.4795742771865634	0.77295459922892	-6.114228512901428	Q9JLH8	tropomodulin 4	Tmod4	50874
sp|Q9WV32|ARC1B_MOUSE	0.030993924801519412	14.98977778056404	0.5368889635835754	0.5951685671245202	0.8485016853791891	-6.115574777320323	Q9WV32	actin related protein 2/3 complex, subunit 1B	Arpc1b	11867
sp|O88843|CRADD_MOUSE	-0.0059129360003122855	14.49652580046836	-0.09762644006265887	0.9230722033811116	0.972200118586226	-6.115684405937335	O88843	CASP2 and RIPK1 domain containing adaptor with death domain	Cradd	12905
sp|Q9D7S9|CHMP5_MOUSE	-0.018364053518162393	14.84627391763953	-0.711196356129553	0.4811873797416628	0.7744712367003204	-6.116073855899465	Q9D7S9	charged multivesicular body protein 5	Chmp5	76959
sp|Q9CX60|LBH_MOUSE	-0.01971468863757586	15.125681240365942	-0.711126712199241	0.48123005086155113	0.7744712367003204	-6.116122532740741	Q9CX60	limb-bud and heart	Lbh	77889
sp|Q8BUE4|FSP1_MOUSE	-0.004630224115928172	14.767383602673565	-0.09292398272808484	0.9267662581972542	0.9733549348836225	-6.116129546641338	Q8BUE4	apoptosis-inducing factor, mitochondrion-associated 2	Aifm2	71361
sp|Q9EPX2|PPN_MOUSE	0.0035124991527695215	16.438564927050567	0.09251164333686088	0.9270902563912307	0.9733549348836225	-6.1161675323394125	Q9EPX2	papilin, proteoglycan-like sulfated glycoprotein	Papln	170721
sp|Q60770|STXB3_MOUSE	0.023891894661534963	15.668792470943693	0.7105511273430054	0.48158279595988396	0.7746355131824901	-6.116524653594781	Q60770	syntaxin binding protein 3	Stxbp3	20912
sp|Q8BJU0|SGTA_MOUSE	-0.02616071244300855	16.362226640319044	-0.7103769058796605	0.4816895957606855	0.7746355131824901	-6.116646307429431	Q8BJU0	small glutamine-rich tetratricopeptide repeat (TPR)-containing, alpha	Sgta	52551
sp|Q99KI3|EMC3_MOUSE	0.017260326112182867	14.866940960233972	0.5346127775422139	0.596723155614161	0.8489457719597976	-6.116776772268382	Q99KI3	ER membrane protein complex subunit 3	Emc3	66087
sp|Q91YQ3|CSDC2_MOUSE	0.020554542445733404	15.09411924680587	0.5338629244839478	0.5972357141416256	0.8489457719597976	-6.117171653120638	Q91YQ3	cold shock domain containing C2, RNA binding	Csdc2	105859
sp|Q91YW3|DNJC3_MOUSE	-0.02717022237486333	16.02930675476182	-0.7093452194551363	0.4823223058861552	0.7748608068962963	-6.117366109017774	Q91YW3	DnaJ heat shock protein family (Hsp40) member C3	Dnajc3	100037258
sp|Q9CR56|KBRS2_MOUSE	0.004627209151831124	14.627210869214258	0.07826001613398757	0.9382960900433812	0.9777771710141895	-6.11737667377257	Q9CR56	NFKB inhibitor interacting Ras-like protein 2	Nkiras2	71966
sp|Q8VDI7|UBAC1_MOUSE	-0.039619159053629005	16.27529302394868	-0.7087466591755113	0.4826896044834449	0.7748608068962963	-6.117783254039422	Q8VDI7	ubiquitin associated domain containing 1	Ubac1	98766
sp|O70274|TP4A2_MOUSE	-0.0016914681489605954	14.288178957118292	-0.060610665024199616	0.9521913204416066	0.9819216988725724	-6.118594497142007	O70274	protein tyrosine phosphatase 4a2	Ptp4a2	19244
sp|P03903|NU4LM_MOUSE	-0.03511305193520187	16.473360284366624	-0.7072659959519184	0.48359887178517424	0.7748608068962963	-6.118813675423122	P03903	NADH dehydrogenase subunit 4L	ND4L	17720
sp|Q71LX4|TLN2_MOUSE	-0.028928837387308448	20.310908322353693	-0.7071780609308719	0.4836529025656633	0.7748608068962963	-6.118874805033947	Q71LX4	talin 2	Tln2	70549
sp|Q9D7M1|GID8_MOUSE	-0.022137832168722227	14.823124114323655	-0.7071638102684282	0.48366165906084	0.7748608068962963	-6.118884710941078	Q9D7M1	GID complex subunit 8	Gid8	76425
sp|P55302|AMRP_MOUSE	-0.019691920399857565	16.263874776987784	-0.7069446413453274	0.48379634136164695	0.7748608068962963	-6.119037034948344	P55302	low density lipoprotein receptor-related protein associated protein 1	Lrpap1	16976
sp|P81117|NUCB2_MOUSE	0.0019690857193364053	14.281269341833708	0.03348658385708254	0.9735746213747909	0.9900792772537987	-6.119862809645396	P81117	nucleobindin 2	Nucb2	53322
sp|Q80U78|PUM1_MOUSE	-0.0010984139253356062	14.49891672298664	-0.031076162233195197	0.9754761018276688	0.9910251817442842	-6.119940148193567	Q80U78	pumilio RNA-binding family member 1	Pum1	80912
sp|Q9DD18|DTD1_MOUSE	0.0012759082435156444	15.866092368769054	0.02930055003395664	0.9768769034701661	0.9915186181825995	-6.119993425367235	Q9DD18	D-tyrosyl-tRNA deacylase 1	Dtd1	66044
sp|O88623|UBP2_MOUSE	-6.861438209941895e-4	14.689924169540394	-0.025677646404542086	0.9797352862502852	0.991920653456203	-6.120092411393008	O88623	ubiquitin specific peptidase 2	Usp2	53376
sp|Q8R570|SNP47_MOUSE	-5.27665372553443e-4	15.256102546137756	-0.01946484557330471	0.9846376590144822	0.9947365067992461	-6.120231792627505	Q8R570	synaptosomal-associated protein, 47	Snap47	67826
sp|Q5SVR0|TBC9B_MOUSE	-4.06741306164804e-4	14.733926689302345	-0.014690197270151398	0.9884056506777444	0.9961662775821497	-6.120312838693742	Q5SVR0	TBC1 domain family, member 9B	Tbc1d9b	76795
sp|Q8K1B8|URP2_MOUSE	5.085451488202608e-4	15.044742641330597	0.013283594612005968	0.9895157507325993	0.9961662775821497	-6.120332393813833	Q8K1B8	fermitin family member 3	Fermt3	108101
sp|Q9DAV9|TM38B_MOUSE	9.689314239480495e-4	15.163860746048982	0.011955979258065026	0.9905635333799607	0.9961662775821497	-6.120349046822842	Q9DAV9	transmembrane protein 38B	Tmem38b	52076
sp|Q6NZB0|DNJC8_MOUSE	2.3918317104687503e-4	15.546755726558585	0.006276459945036855	0.9950461045496239	0.9976555192687099	-6.120400509945926	Q6NZB0	DnaJ heat shock protein family (Hsp40) member C8	Dnajc8	68598
sp|A2AWA9|RBGP1_MOUSE	5.4458614236807534e-5	15.321522987746514	0.0011395334207035313	0.9991005810801368	0.9991407423014496	-6.120419442703173	A2AWA9	RAB GTPase activating protein 1	Rabgap1	227800
sp|O35639|ANXA3_MOUSE	0.021263082075442696	18.65954184911945	0.7031442963738578	0.48613506291978104	0.7764088816182908	-6.121670989116898	O35639	annexin A3	Anxa3	11745
sp|P70699|LYAG_MOUSE	0.024590632078165697	15.269628770083104	0.7030453231040933	0.4861960555403879	0.7764088816182908	-6.1217394010011255	P70699	glucosidase, alpha, acid	Gaa	14387
sp|Q9D6Y9|GLGB_MOUSE	0.025518346229830513	18.105882019723783	0.7023598548658637	0.486618595678566	0.7767974193999652	-6.12221294993201	Q9D6Y9	glucan (1,4-alpha-), branching enzyme 1	Gbe1	74185
sp|O09044|SNP23_MOUSE	-0.016539571849229162	16.51762673039726	-0.523701732772574	0.6042019591761684	0.8502262278331121	-6.12246901587556	O09044	synaptosomal-associated protein 23	Snap23	20619
sp|Q8C754|VPS52_MOUSE	-0.015091341839003292	14.513463426847478	-0.523493093602329	0.6043453969299444	0.8502262278331121	-6.12257673930701	Q8C754	VPS52 GARP complex subunit	Vps52	224705
sp|Q8C522|ENDD1_MOUSE	0.03794512526135563	14.487874961541003	0.7010742113550477	0.48741165486012383	0.7775903580906485	-6.123099910244593	Q8C522	endonuclease domain containing 1	Endod1	71946
sp|O88520|SHOC2_MOUSE	0.013605299522698289	14.530069879304815	0.5209073024111134	0.6061244366553382	0.850694076575206	-6.123908322426029	O88520	Shoc2, leucine rich repeat scaffold protein	Shoc2	56392
sp|O54794|AQP7_MOUSE	-0.04510070026680957	15.580454223606086	-0.6996743397022576	0.48827600025677875	0.7783554323836248	-6.12406387528775	O54794	aquaporin 7	Aqp7	11832
sp|Q9ESL4|M3K20_MOUSE	0.022863830379360905	16.589751428324295	0.6994058538082705	0.4884418739228693	0.7783554323836248	-6.124248542658913	Q9ESL4	mitogen-activated protein kinase kinase kinase 20	Map3k20	65964
sp|P63328|PP2BA_MOUSE	-0.03717739287271016	16.5068836926575	-0.698650220855005	0.4889088819806676	0.778558195328496	-6.124767904044481	P63328	protein phosphatase 3, catalytic subunit, alpha isoform	Ppp3ca	19055
sp|P59017|B2L13_MOUSE	-0.025891021564376615	18.71869202479943	-0.6985366453277196	0.4889790972967619	0.778558195328496	-6.124845919437103	P59017	BCL2-like 13 (apoptosis facilitator)	Bcl2l13	94044
sp|P49443|PPM1A_MOUSE	-0.024166632105067976	16.628788194928333	-0.6974260464913662	0.489665995411361	0.7790794508490597	-6.125608141867098	P49443	protein phosphatase 1A, magnesium dependent, alpha isoform	Ppm1a	19042
sp|P47856|GFPT1_MOUSE	-0.06717539149915552	15.43064193884631	-0.5165119858761775	0.6091540660994079	0.8521864823998818	-6.126156882034996	P47856	glutamine fructose-6-phosphate transaminase 1	Gfpt1	14583
sp|P35279|RAB6A_MOUSE	-0.029202309327882148	17.09030286829884	-0.6962981098219011	0.49036416871514454	0.7793209931446681	-6.126381053574025	P35279	RAB6A, member RAS oncogene family	Rab6a	19346
sp|P00015|CYC2_MOUSE	-0.05702114319798923	15.588673087651433	-0.6958982905235963	0.4906117833725643	0.7793209931446681	-6.126654734562435	P00015	cytochrome c, testis	Cyct	13067
sp|P49935|CATH_MOUSE	0.023107157823352154	15.786017699615414	0.6954562094556032	0.49088565269746054	0.7793209931446681	-6.126957165840952	P49935	cathepsin H	Ctsh	13036
sp|P46935|NEDD4_MOUSE	-0.030538437076000235	18.23408553100126	-0.6954241483201389	0.4909055178966324	0.7793209931446681	-6.1269790918400835	P46935	neural precursor cell expressed, developmentally down-regulated 4	Nedd4	17999
sp|Q9CQF3|CPSF5_MOUSE	-0.026089832021542136	15.49970752342299	-0.6950670640217552	0.49112679898686273	0.7793209931446681	-6.127223228376994	Q9CQF3	nudix (nucleoside diphosphate linked moiety X)-type motif 21	Nudt21	68219
sp|Q9DCM2|GSTK1_MOUSE	-0.029986387226443867	21.214054007963128	-0.6938747292108925	0.49186607838568297	0.7793209931446681	-6.128037535458208	Q9DCM2	glutathione S-transferase kappa 1	Gstk1	76263
sp|Q60960|IMA5_MOUSE	0.03688150536555135	15.190264895691277	0.693845880695777	0.49188397291770736	0.7793209931446681	-6.128057220712498	Q60960	karyopherin (importin) alpha 1	Kpna1	16646
sp|P42567|EPS15_MOUSE	-0.024889746569161986	15.49279020136498	-0.6932277657854571	0.49226747244331115	0.7794984382788858	-6.128478809778296	P42567	epidermal growth factor receptor pathway substrate 15	Eps15	13858
sp|Q9CQU0|TXD12_MOUSE	-0.03909933957932488	16.029084329702325	-0.6926483529173089	0.49262711111480006	0.7796280639832135	-6.128873669221564	Q9CQU0	thioredoxin domain containing 12 (endoplasmic reticulum)	Txndc12	66073
sp|Q8K157|GALM_MOUSE	0.025591194386013427	17.017500341585315	0.691928271879111	0.4930742656455077	0.7796280639832135	-6.129363942839812	Q8K157	galactose mutarotase	Galm	319625
sp|Q8BFY6|PEF1_MOUSE	-0.02000446379297216	14.963662361553263	-0.509831535900699	0.6137722866400226	0.8534132468071408	-6.129538623249391	Q8BFY6	penta-EF hand domain containing 1	Pef1	67898
sp|O35900|LSM2_MOUSE	-0.017928737123742877	15.176587866130422	-0.6914253688626947	0.49338669130369983	0.7796280639832135	-6.129706053950212	O35900	LSM2 homolog, U6 small nuclear RNA and mRNA degradation associated	Lsm2	27756
sp|Q8BH24|TM9S4_MOUSE	0.05309020246251883	15.885450233204077	0.691068374427287	0.4936085388947711	0.7796280639832135	-6.12994876025769	Q8BH24	transmembrane 9 superfamily member 4	Tm9sf4	99237
sp|Q9Z2H5|E41L1_MOUSE	-0.014787759279276003	14.818015688877233	-0.5049823224411851	0.6171346780578981	0.8558917423049377	-6.131966262699173	Q9Z2H5	erythrocyte membrane protein band 4.1 like 1	Epb41l1	13821
sp|Q07417|ACADS_MOUSE	-0.03196467065365738	22.260205925926925	-0.6871792469619792	0.49602895543771686	0.7825953741780359	-6.132584903202776	Q07417	acyl-Coenzyme A dehydrogenase, short chain	Acads	11409
sp|Q3TMH2|SCRN3_MOUSE	-0.02422711704380376	17.962359394257618	-0.6821811575314225	0.4991491751732384	0.7866591000730238	-6.135951416251829	Q3TMH2	secernin 3	Scrn3	74616
sp|Q6PB93|GALT2_MOUSE	0.019363462852876268	14.867374653922669	0.4953494162975755	0.6238390080527567	0.8605388380576273	-6.136721064813242	Q6PB93	polypeptide N-acetylgalactosaminyltransferase 2	Galnt2	108148
sp|Q9DB43|ZFPL1_MOUSE	0.020111400326003448	14.714034841755819	0.49496164777836693	0.6241095787474257	0.8605388380576273	-6.136910581405858	Q9DB43	zinc finger like protein 1	Zfpl1	81909
sp|O35737|HNRH1_MOUSE	-0.048320195615751516	16.331366529651383	-0.6796747779651289	0.5007179328791644	0.788328562368405	-6.137630585650837	O35737	heterogeneous nuclear ribonucleoprotein H1	Hnrnph1	59013
sp|Q9WV35|ABEC2_MOUSE	-0.046834670015861946	18.925322674671076	-0.6785300153349167	0.5014353487708854	0.7888278771589899	-6.138395521990895	Q9WV35	apolipoprotein B mRNA editing enzyme, catalytic polypeptide 2	Apobec2	11811
sp|Q3TL44|NLRX1_MOUSE	-0.02235090580822785	18.142000438771454	-0.6774844500481101	0.5020910920511779	0.7895728566581295	-6.139093074454746	Q3TL44	NLR family member X1	Nlrx1	270151
sp|Q9DBR0|AKAP8_MOUSE	-0.014395477791815381	14.882438039065475	-0.48734585132923175	0.6294343449019465	0.8651623567305063	-6.140603097249522	Q9DBR0	A kinase (PRKA) anchor protein 8	Akap8	56399
sp|Q9ER88|RT29_MOUSE	-0.025885619723467812	16.761025566652815	-0.6715228767840999	0.5058389779177483	0.7932793305396267	-6.143050293461448	Q9ER88	death associated protein 3	Dap3	65111
sp|Q64516|GLPK_MOUSE	0.029033674020080724	18.80446902006234	0.6707353703656216	0.506335204015508	0.7936552528763876	-6.143570476913308	Q64516	glycerol kinase	Gk	14933
sp|Q9QZ85|IIGP1_MOUSE	-0.04348103437169826	16.958800676640255	-0.6696133363361502	0.5070426828961395	0.7938328216956838	-6.144310601209446	Q9QZ85	interferon inducible GTPase 1	Iigp1	60440
sp|Q99L47|F10A1_MOUSE	-0.036288411195890546	18.91307908074879	-0.6691634257617372	0.50732651758896	0.7938328216956838	-6.144607034593186	Q99L47	suppression of tumorigenicity 13	St13	70356
sp|P97372|PSME2_MOUSE	0.02645801640365164	18.07036297451461	0.6680551980391031	0.508026033817238	0.7944385370522054	-6.145336384547899	P97372	proteasome (prosome, macropain) activator subunit 2 (PA28 beta)	Psme2	19188
sp|Q8K010|OPLA_MOUSE	0.024477364864168294	18.04709320683497	0.6677955852178565	0.5081899780723036	0.7944385370522054	-6.145507070965525	Q8K010	5-oxoprolinase (ATP-hydrolysing)	Oplah	75475
sp|Q8VDT9|RM50_MOUSE	-0.023947537222216653	16.719588064619284	-0.6674892181409237	0.5083834844934151	0.7944385370522054	-6.1457084133242885	Q8VDT9	mitochondrial ribosomal protein L50	Mrpl50	28028
sp|Q80YA7|DPP8_MOUSE	-0.01527655546998119	14.20003425984664	-0.4763854553788948	0.6371331070087716	0.8699718223160373	-6.1458183034093885	Q80YA7	dipeptidylpeptidase 8	Dpp8	74388
sp|Q571I9|A16A1_MOUSE	-0.030283925411355384	15.138018867602492	-0.6662937794866093	0.5091389266716153	0.7948876470442293	-6.14649318434402	Q571I9	aldehyde dehydrogenase 16 family, member A1	Aldh16a1	69748
sp|Q9CX00|IST1_MOUSE	0.02487944600822445	15.243208980932774	0.6658483384391289	0.509420573585647	0.7950409672020864	-6.146785252127643	Q9CX00	increased sodium tolerance 1 homolog (yeast)	Ist1	71955
sp|Q8BHD7|PTBP3_MOUSE	0.018409948233571782	14.606782621727827	0.473349277707858	0.6392731037134929	0.8715552932927049	-6.1472423212722545	Q8BHD7	polypyrimidine tract binding protein 3	Ptbp3	230257
sp|Q99L20|GSTT3_MOUSE	0.021457784488822185	14.877903631474203	0.6640141711846179	0.510581187417948	0.7959923979386283	-6.147985872459063	Q99L20	glutathione S-transferase, theta 3	Gstt3	103140
sp|Q9CR88|RT14_MOUSE	0.025448305535192617	15.33610779691687	0.47122366288458833	0.6407731841051353	0.8721384953369951	-6.148233931901716	Q9CR88	mitochondrial ribosomal protein S14	Mrps14	64659
sp|Q8VCM8|NCLN_MOUSE	-0.03503483879967284	15.057133822229208	-0.47022609902951096	0.6414777123940227	0.8723452794213036	-6.1486977846652	Q8VCM8	nicalin	Ncln	103425
sp|P28828|PTPRM_MOUSE	0.026422017298891376	14.688270478932695	0.4679974652322772	0.643052905459407	0.8735117559035631	-6.149730567786221	P28828	protein tyrosine phosphatase, receptor type, M	Ptprm	19274
sp|E9QAT4|SC16A_MOUSE	-0.022709797168388945	15.659363919508094	-0.6613226051245813	0.5122869374855856	0.7977231814487726	-6.149741875587358	E9QAT4	SEC16 homolog A, endoplasmic reticulum export factor	Sec16a	227648
sp|Q91VJ2|CAVN3_MOUSE	0.03152908828158729	16.51823770648282	0.6601925935705493	0.5130039887875364	0.7977231814487726	-6.150477028475605	Q91VJ2	caveolae associated 3	Cavin3	109042
sp|Q64520|KGUA_MOUSE	0.05534635582886693	16.524931196198573	0.6600822529141758	0.5130740347880833	0.7977231814487726	-6.150548747076148	Q64520	guanylate kinase 1	Guk1	14923
sp|Q99LM2|CK5P3_MOUSE	0.01764826430464339	14.97636976266308	0.6595473022887769	0.513413703290361	0.7977231814487726	-6.15089628519459	Q99LM2	CDK5 regulatory subunit associated protein 3	Cdk5rap3	80280
sp|Q9EPB5|SERHL_MOUSE	0.03581323018897109	17.612435183486408	0.6593610436844565	0.5135319972870502	0.7977231814487726	-6.151017226055802	Q9EPB5	serine hydrolase-like	Serhl	68607
sp|P62500|T22D1_MOUSE	-0.038086631846368846	15.101786745511083	-0.6590613201683836	0.513722384490093	0.7977235234514728	-6.151211771516306	P62500	TSC22 domain family, member 1	Tsc22d1	21807
sp|Q91VC9|GHITM_MOUSE	-0.026112149264445605	16.29627867332677	-0.6587812205350667	0.5139003409036714	0.7977235234514728	-6.151393501299639	Q91VC9	growth hormone inducible transmembrane protein	Ghitm	66092
sp|Q9DCL9|PUR6_MOUSE	-0.030088851355468904	19.49884404885422	-0.6579844199314576	0.5144067563968533	0.7979738687412304	-6.151910055872443	Q9DCL9	phosphoribosylaminoimidazole carboxylase, phosphoribosylaminoribosylaminoimidazole, succinocarboxamide synthetase	Paics	67054
sp|P23492|PNPH_MOUSE	0.024176046719979638	17.365669977917424	0.6579480872381708	0.5144298544676968	0.7979738687412304	-6.15193359527767	P23492	purine-nucleoside phosphorylase	Pnp	18950
sp|P11531|DMD_MOUSE	-0.0235390262712194	22.32962182790165	-0.6554815395972692	0.5159992411426284	0.799654433436257	-6.153528663249762	P11531	dystrophin, muscular dystrophy	Dmd	13405
sp|Q6DVA0|LEMD2_MOUSE	-0.02872508127142126	14.94423694401045	-0.45895622957017224	0.6494604472116117	0.8756963042820478	-6.153870804991495	Q6DVA0	LEM domain containing 2	Lemd2	224640
sp|P25911|LYN_MOUSE	-0.013833871953698562	14.689053377367745	-0.4584294404934866	0.6498346298818188	0.8757410714887446	-6.154109581645175	P25911	LYN proto-oncogene, Src family tyrosine kinase	Lyn	17096
sp|Q9CZD5|IF3M_MOUSE	-0.01477453626759484	14.894247109786766	-0.4550455730923295	0.6522404247536093	0.8765302328316722	-6.155636932701916	Q9CZD5	mitochondrial translational initiation factor 3	Mtif3	76366
sp|Q8VCM4|LIPT_MOUSE	-0.032764180239944096	15.172793045593199	-0.6516495961687242	0.5184424941323363	0.8007695642256281	-6.155995087609551	Q8VCM4	lipoyltransferase 1	Lipt1	623661
sp|Q9D8U8|SNX5_MOUSE	-0.023821033995758967	16.297419546328552	-0.6500114262261951	0.519488886079035	0.8015182742137905	-6.157045178322741	Q9D8U8	sorting nexin 5	Snx5	69178
sp|Q9CQ25|MZT2_MOUSE	-0.014733351704727227	14.291155113464283	-0.45002421975305246	0.6558174061176782	0.8772569870722277	-6.157882813208993	Q9CQ25	mitotic spindle organizing protein 2	Mzt2	72083
sp|Q8R5F3|OARD1_MOUSE	-0.03630138134431782	14.068416157776115	-0.44922184882364835	0.6563897491509851	0.8777516731935728	-6.158239408344319	Q8R5F3	O-acyl-ADP-ribose deacylase 1	Oard1	106821
sp|P51175|PPOX_MOUSE	-0.022169237423423027	16.079403931971044	-0.6478512796759452	0.5208704229800614	0.8022218952365266	-6.158425911841288	P51175	protoporphyrinogen oxidase	Ppox	19044
sp|Q8CC88|VWA8_MOUSE	-0.026177012249629428	22.244506998308264	-0.6468995507460399	0.5214797311399441	0.802227385325548	-6.159032816134338	Q8CC88	von Willebrand factor A domain containing 8	Vwa8	219189
sp|Q9DC29|ABCB6_MOUSE	0.06466039904736931	14.737706568818535	0.6467974583923625	0.5215451144962003	0.802227385325548	-6.159097867175639	Q9DC29	ATP-binding cassette, sub-family B (MDR/TAP), member 6	Abcb6	74104
sp|P17156|HSP72_MOUSE	-0.020084756004337123	14.586183250135074	-0.4470877050700203	0.6579130945115712	0.8778576734362319	-6.159184823002012	P17156	heat shock protein 2	Hspa2	15512
sp|Q62426|CYTB_MOUSE	-0.03883129895778836	16.06804931179316	-0.6458368611094351	0.5221605276047914	0.802514974073837	-6.159709447175237	Q62426	cystatin B	Cstb	13014
sp|Q3UV17|K22O_MOUSE	-0.20671435175716368	17.5834724912068	-0.6457915765035693	0.52218954906025306	0.802514974073837	-6.159738256414323	Q3UV17	keratin 76	Krt76	77055
sp|Q3TDQ1|STT3B_MOUSE	0.015294577086850225	15.017305751722633	0.6454132759098952	0.5224320234571128	0.802514974073837	-6.1599788471308425	Q3TDQ1	STT3, subunit of the oligosaccharyltransferase complex, homolog B (S. cerevisiae)	Stt3b	68292
sp|Q80SW1|SAHH2_MOUSE	0.014195914413486221	15.245997470615725	0.6441048282303472	0.5232711452800365	0.8030655607803393	-6.1608099270975005	Q80SW1	S-adenosylhomocysteine hydrolase-like 1	Ahcyl1	229709
sp|Q8CIG8|ANM5_MOUSE	-0.02843909304946024	15.612662184706192	-0.6435025664182271	0.5236576237192017	0.8033742092739893	-6.161191908076491	Q8CIG8	protein arginine N-methyltransferase 5	Prmt5	27374
sp|Q91V79|FITM1_MOUSE	-0.030076914582691572	15.646309587535981	-0.6407003717135621	0.5254578228654843	0.8054524839256844	-6.162964585348561	Q91V79	fat storage-inducing transmembrane protein 1	Fitm1	68680
sp|Q8R361|RFIP5_MOUSE	-0.017793749987770724	15.944925036103363	-0.6404032964134948	0.5256488640116943	0.8054524839256844	-6.163152072302895	Q8R361	RAB11 family interacting protein 5 (class I)	Rab11fip5	52055
sp|Q8BTI9|PK3CB_MOUSE	-0.02283476183701083	14.174395081400766	-0.43787251605638966	0.6645079212698448	0.8815356361983693	-6.163216085544523	Q8BTI9	phosphatidylinositol-4,5-bisphosphate 3-kinase catalytic subunit beta	Pik3cb	74769
sp|Q99KP3|CRYL1_MOUSE	0.01769876593869668	14.984190547539706	0.4373054659824563	0.6649146273032924	0.8815356361983693	-6.163461439543612	Q99KP3	crystallin, lambda 1	Cryl1	68631
sp|P55065|PLTP_MOUSE	0.022771988688138123	15.549752787222872	0.4365013722057678	0.6654915258620744	0.882030664552364	-6.163808820587247	P55065	phospholipid transfer protein	Pltp	18830
sp|O54950|AAKG1_MOUSE	0.027438299431249646	17.797174619940133	0.6388061188479076	0.526676598114535	0.806293315516918	-6.16415860712607	O54950	protein kinase, AMP-activated, gamma 1 non-catalytic subunit	Prkag1	19082
sp|Q99N85|RT18A_MOUSE	-0.023469510981144026	15.289498621216854	-0.4315755333522661	0.6690301014841583	0.883421762804985	-6.165923079713558	Q99N85	mitochondrial ribosomal protein S18A	Mrps18a	68565
sp|P28076|PSB9_MOUSE	0.017932152915388855	14.191550130673182	0.6335350314638322	0.5300759269133917	0.8084388533602467	-6.167462966577375	P28076	proteasome (prosome, macropain) subunit, beta type 9 (large multifunctional peptidase 2)	Psmb9	16912
sp|Q921N7|TMM70_MOUSE	0.07198248967295129	15.219916500433852	0.6331876200972596	0.5303003788854199	0.8084388533602467	-6.167679811630751	Q921N7	transmembrane protein 70	Tmem70	70397
sp|Q8BSF4|PISD_MOUSE	-0.05225074895154158	15.606590957840197	-0.6329581054239526	0.5304486888703313	0.8084388533602467	-6.1678230047817255	Q8BSF4	phosphatidylserine decarboxylase	Pisd	320951
sp|Q9ES74|NEK7_MOUSE	-0.01123868303996467	15.759237227867287	-0.4268406305135345	0.6724387985875575	0.8846873756178653	-6.167933046169649	Q9ES74	NIMA (never in mitosis gene a)-related expressed kinase 7	Nek7	59125
sp|Q61553|FSCN1_MOUSE	0.024086648524058063	16.42769990948683	0.6320649635893318	0.5310260359395542	0.8084388533602467	-6.168379748105054	Q61553	fascin actin-bundling protein 1	Fscn1	14086
sp|Q00724|RET4_MOUSE	-0.01782926717622857	15.315119252811536	-0.6318763863994494	0.5311479788253343	0.8084388533602467	-6.168497199984125	Q00724	retinol binding protein 4, plasma	Rbp4	19662
sp|Q9WU84|CCS_MOUSE	-0.01979152008112628	14.949113924143793	-0.6314585254557895	0.5314182399354934	0.8084388533602467	-6.168757334814382	Q9WU84	copper chaperone for superoxide dismutase	Ccs	12460
sp|Q9JKB1|UCHL3_MOUSE	0.030129682137882696	16.867765272653443	0.6308549234159014	0.5318087611744493	0.8084388533602467	-6.1691328032546995	Q9JKB1	ubiquitin carboxyl-terminal esterase L3 (ubiquitin thiolesterase)	Uchl3	50933
sp|P28650|PURA1_MOUSE	-0.022394758039670393	20.62048013290075	-0.6297359081193289	0.5325331462661957	0.8092561907144784	-6.1698279524122706	P28650	adenylosuccinate synthetase like 1	Adssl1	11565
sp|O88668|CREG1_MOUSE	0.02429582538369779	14.615284639503837	0.4196398416114979	0.6776362518561566	0.8862129541497189	-6.170947787269719	O88668	cellular repressor of E1A-stimulated genes 1	Creg1	433375
sp|Q9Z0E6|GBP2_MOUSE	-0.022206315030164347	16.999603949941708	-0.6277625574550513	0.533811841093734	0.8103243923462115	-6.171050882428967	Q9Z0E6	guanylate binding protein 2	Gbp2	14469
sp|P19096|FAS_MOUSE	0.03689557538980459	15.979012274648634	0.6273960431237415	0.5340495129218621	0.8103243923462115	-6.171277605701032	P19096	fatty acid synthase	Fasn	14104
sp|Q9CZ69|CKLF6_MOUSE	-0.011353235095866054	14.401938148804456	-0.6269890717879402	0.5343134847391104	0.8103243923462115	-6.171529203445554	Q9CZ69	CKLF-like MARVEL transmembrane domain containing 6	Cmtm6	67213
sp|O35379|MRP1_MOUSE	0.029704836535177748	15.514476706199538	0.6267306719599022	0.5344811248540864	0.8103243923462115	-6.171688868341222	O35379	ATP-binding cassette, sub-family C (CFTR/MRP), member 1	Abcc1	17250
sp|Q8VCN6|CD99_MOUSE	-0.02061702098552587	17.269701823817297	-0.6266709713424148	0.5345198602959322	0.8103243923462115	-6.1717257481021734	Q8VCN6	CD99 antigen	Cd99	673094
sp|Q9D023|MPC2_MOUSE	0.04716145539430627	19.171160276376995	0.6265515226109502	0.534597366414105	0.8103243923462115	-6.171799526634144	Q9D023	mitochondrial pyruvate carrier 2	Mpc2	70456
sp|A6X8Z5|RHG31_MOUSE	-0.012818764610823763	14.287857016210529	-0.4171886716035555	0.6794091748449976	0.8862129541497189	-6.171962449655387	A6X8Z5	Rho GTPase activating protein 31	Arhgap31	12549
sp|Q9CY34|UB2FA_MOUSE	-0.01463230322583442	15.212962584412354	-0.41651962509963786	0.6798934177544567	0.8862129541497189	-6.172238380896516	Q9CY34	ubiquitin-conjugating enzyme E2F (putative)	Ube2f	67921
sp|Q00623|APOA1_MOUSE	-0.049849028341856894	21.57043969825677	-0.6227444321091684	0.5370707367730518	0.813015917979185	-6.174143791113266	Q00623	apolipoprotein A-I	Apoa1	11806
sp|Q9CQX2|CYB5B_MOUSE	0.043369954860290605	15.931763146632267	0.62109741451317	0.5381426112754997	0.8139108840640049	-6.175153625181741	Q9CQX2	cytochrome b5 type B	Cyb5b	66427
sp|Q9QZJ6|MFAP5_MOUSE	0.028463594138823822	15.32233712325388	0.4090717628586308	0.685293349861035	0.8881762494909466	-6.175280495252741	Q9QZJ6	microfibrillar associated protein 5	Mfap5	50530
sp|Q9CQU3|RER1_MOUSE	0.04500166161903785	15.394777180374914	0.6197816861161867	0.5389996842833233	0.8139458646982312	-6.175958453384329	Q9CQU3	retention in endoplasmic reticulum sorting receptor 1	Rer1	67830
sp|Q61730|IL1AP_MOUSE	-0.02751793279427517	15.425854249835485	-0.4050386695642691	0.6882245448565543	0.8901119598353645	-6.176905176886069	Q61730	interleukin 1 receptor accessory protein	Il1rap	16180
sp|Q9R000|ITBP2_MOUSE	-0.03392802311635279	16.49365527602678	-0.6170762636567917	0.540764242242695	0.8163260974851412	-6.177608098740865	Q9R000	integrin beta 1 binding protein 2	Itgb1bp2	26549
sp|Q8BGT5|ALAT2_MOUSE	0.015339449074549094	14.978893357586712	0.4023571795193202	0.6901761396182621	0.8905910771113339	-6.17797656945777	Q8BGT5	glutamic pyruvate transaminase (alanine aminotransferase) 2	Gpt2	108682
sp|Q8K310|MATR3_MOUSE	-0.02035740559348298	18.135803579326087	-0.6153218276955207	0.5419101393367338	0.8170356609912659	-6.178674094352172	Q8K310	matrin 3	Matr3	17184
sp|Q8K0P3|MEAK7_MOUSE	0.011207789982494276	14.741674439221711	0.39999662843412803	0.6918959450683497	0.8913330454776687	-6.178913903720759	Q8K0P3	MTOR associated protein , eak-7 homolog	Meak7	74347
sp|P07309|TTHY_MOUSE	0.04618375296893973	17.851439675395625	0.6138852699398548	0.5428493528588054	0.8170822447328298	-6.1795447316806715	P07309	transthyretin	Ttr	22139
sp|Q91V12|BACH_MOUSE	-0.015510312568679296	17.675915698506213	-0.6137132152279702	0.5429618977458582	0.8170822447328298	-6.179648873041653	Q91V12	acyl-CoA thioesterase 7	Acot7	70025
sp|P56379|ATP68_MOUSE	-0.13551539273538893	18.314154610487883	-0.6132794529082657	0.5432456850890457	0.8172255463991406	-6.179911293891169	P56379	ATP synthase membrane subunit 6.8PL	Atp5mpl	70257
sp|Q1HFZ0|NSUN2_MOUSE	-0.017794256304805245	15.45344311004242	-0.6117998577523901	0.5442142813886546	0.8181147053549874	-6.1808050621739286	Q1HFZ0	NOL1/NOP2/Sun domain family member 2	Nsun2	28114
sp|Q61559|FCGRN_MOUSE	-0.02907090430523418	14.752401232905688	-0.3947430846715569	0.6957294484645822	0.8922627382253938	-6.180980407322922	Q61559	Fc fragment of IgG receptor and transporter	Fcgrt	14132
sp|Q8VDM4|PSMD2_MOUSE	-0.0245723699052931	19.437875558148814	-0.6114142227713388	0.544466878388224	0.8182106279246057	-6.18103766215192	Q8VDM4	proteasome (prosome, macropain) 26S subunit, non-ATPase, 2	Psmd2	21762
sp|Q8BMP6|GCP60_MOUSE	-0.027975116034882674	15.45327528434948	-0.6094804216342825	0.5457344607163797	0.8198312487850223	-6.182201886898876	Q8BMP6	acyl-Coenzyme A binding domain containing 3	Acbd3	170760
sp|Q9DBC0|SELO_MOUSE	0.016424241675647266	15.34682141448958	0.6075977853649721	0.5469699641073751	0.8214025725715052	-6.183331833957886	Q9DBC0	selenoprotein O	Selenoo	223776
sp|Q9D975|SRXN1_MOUSE	0.013281611182726749	14.197603071937081	0.38770433552704314	0.7008784092092877	0.8945212184716147	-6.183706742930542	Q9D975	sulfiredoxin 1 homolog (S. cerevisiae)	Srxn1	76650
sp|Q91V41|RAB14_MOUSE	-0.028211121229347214	18.85220484049458	-0.6067613005734246	0.5475193787752131	0.8216582367076778	-6.183832787100611	Q91V41	RAB14, member RAS oncogene family	Rab14	68365
sp|Q9D8X2|CC124_MOUSE	-0.014400975703212637	14.97232961013666	-0.3862245491663653	0.701962743386588	0.8945212184716147	-6.184273734604547	Q9D8X2	coiled-coil domain containing 124	Ccdc124	234388
sp|Q8JZN7|MIRO2_MOUSE	-0.027668210062117282	17.151929551522155	-0.6055517437630007	0.5483143333630017	0.8216768712803582	-6.184555968163582	Q8JZN7	ras homolog family member T2	Rhot2	214952
sp|P15116|CADH2_MOUSE	0.024343075899601274	19.737644351474522	0.6054345792227184	0.5483913686302977	0.8216768712803582	-6.184625944393623	P15116	cadherin 2	Cdh2	12558
sp|B1AVY7|KI16B_MOUSE	0.02402394983336187	14.331070728544258	0.38496760853561	0.7028842844945655	0.8945212184716147	-6.1847536550088735	B1AVY7	kinesin family member 16B	Kif16b	16558
sp|Q8CBE3|WDR37_MOUSE	0.014868513986279197	15.28808057890156	0.38492734917868504	0.7029138087049231	0.8945212184716147	-6.184769001085535	Q8CBE3	WD repeat domain 37	Wdr37	207615
sp|P55292|DSC2_MOUSE	-0.032145630994197205	17.2466514132038	-0.6042651793880456	0.5491605490143814	0.8220338453911736	-6.185323637695309	P55292	desmocollin 2	Dsc2	13506
sp|Q99MI1|RB6I2_MOUSE	-0.025073766986068335	15.043490777852096	-0.604072958398475	0.5492870365142684	0.8220338453911736	-6.185438194939232	Q99MI1	ELKS/RAB6-interacting/CAST family member 1	Erc1	111173
sp|P58064|RT06_MOUSE	-0.0386055629938884	15.792559838223667	-0.603693572115833	0.5495367285003997	0.8221236387023585	-6.185664191480544	P58064	mitochondrial ribosomal protein S6	Mrps6	121022
sp|Q6PGC1|DHX29_MOUSE	-0.016331322244553803	14.660421697048454	-0.6029466840254061	0.5500284605445556	0.8223227699950234	-6.186108698094641	Q6PGC1	DEAH (Asp-Glu-Ala-His) box polypeptide 29	Dhx29	218629
sp|Q8QZT1|THIL_MOUSE	-0.023195023388279168	23.485243476660273	-0.6029150232627851	0.5500493101558774	0.8223227699950234	-6.1861275289081625	Q8QZT1	acetyl-Coenzyme A acetyltransferase 1	Acat1	110446
sp|Q3TJZ6|FA98A_MOUSE	0.016623540621107935	16.570236147180673	0.6018683151735087	0.5507388280811681	0.8227859637724174	-6.1867495313706975	Q3TJZ6	family with sequence similarity 98, member A	Fam98a	72722
sp|Q8BFZ9|ERLN2_MOUSE	0.021215397436098016	16.716682738423042	0.5995610563269427	0.5522602912959328	0.8230109869898198	-6.188116866572143	Q8BFZ9	ER lipid raft associated 2	Erlin2	244373
sp|P26443|DHE3_MOUSE	-0.02686886847780201	20.82456734608999	-0.5994543562078106	0.5523307037976952	0.8230109869898198	-6.188179974880211	P26443	glutamate dehydrogenase 1	Glud1	14661
sp|Q04736|YES_MOUSE	-0.023452671199590824	14.319556766802995	-0.5989668547436229	0.5526524692291723	0.8230913407694959	-6.1884681697961215	Q04736	YES proto-oncogene 1, Src family tyrosine kinase	Yes1	22612
sp|O09005|DEGS1_MOUSE	-0.012174914712019813	14.869205603185423	-0.37381597985580106	0.7110801558790674	0.9000646599240298	-6.188943674573345	O09005	delta(4)-desaturase, sphingolipid 1	Degs1	13244
sp|Q99JY3|GIMA4_MOUSE	-0.02474830580939269	16.72693729373319	-0.5978231611284643	0.5534077156861676	0.8237407731403649	-6.189143380981343	Q99JY3	GTPase, IMAP family member 4	Gimap4	107526
sp|Q9WUZ9|ENTP5_MOUSE	0.013844700011620859	15.176287680167299	0.5975783292438761	0.5535694604565042	0.8237407731403649	-6.1892877596923555	Q9WUZ9	ectonucleoside triphosphate diphosphohydrolase 5	Entpd5	12499
sp|Q61749|EI2BD_MOUSE	0.016756642666013732	15.275038941750863	0.5974432404051914	0.553658715311002	0.8237407731403649	-6.189367397478437	Q61749	eukaryotic translation initiation factor 2B, subunit 4 delta	Eif2b4	13667
sp|Q9DBH5|LMAN2_MOUSE	-0.020662007635657176	17.836573934621224	-0.596740341369565	0.554123247467186	0.823866262271967	-6.189781486467592	Q9DBH5	lectin, mannose-binding 2	Lman2	66890
sp|Q9D1N9|RM21_MOUSE	-0.05669112590623371	17.41554800967045	-0.593922417817409	0.5559875450415276	0.8253825184414136	-6.191436766189215	Q9D1N9	mitochondrial ribosomal protein L21	Mrpl21	353242
sp|O70400|PDLI1_MOUSE	-0.033644538208914554	18.656334650694113	-0.5937597172789676	0.556095282383232	0.8253825184414136	-6.191532103467112	O70400	PDZ and LIM domain 1 (elfin)	Pdlim1	54132
sp|Q8BJF9|CHM2B_MOUSE	-0.02061101214753691	15.410545715837324	-0.5934573247041631	0.5562955493568612	0.8253970937735833	-6.1917092276701995	Q8BJF9	charged multivesicular body protein 2B	Chmp2b	68942
sp|Q8R2Q4|RRF2M_MOUSE	-0.03207592178826246	18.36930805334941	-0.5930238741283335	0.5565826764502383	0.8255404927225644	-6.191962963653202	Q8R2Q4	G elongation factor, mitochondrial 2	Gfm2	320806
sp|Q9D7J4|COX20_MOUSE	-0.026650501547674565	17.60840643407398	-0.5923499331082235	0.5570292586532185	0.8256554717725172	-6.192357117960939	Q9D7J4	cytochrome c oxidase assembly protein 20	Cox20	66359
sp|Q9QYJ0|DNJA2_MOUSE	0.019420701300134624	19.436860165521264	0.592223232500035	0.5571132361508302	0.8256554717725172	-6.192431169660367	Q9QYJ0	DnaJ heat shock protein family (Hsp40) member A2	Dnaja2	56445
sp|Q61578|ADRO_MOUSE	-0.01959186938668367	17.03704391602412	-0.5920444938518309	0.5572317154902199	0.8256554717725172	-6.192535609177187	Q61578	ferredoxin reductase	Fdxr	14149
sp|P62301|RS13_MOUSE	-0.028263283329390987	18.74536194281107	-0.5906563925264784	0.5581522709378526	0.8264543704286481	-6.193345642881978	P62301	ribosomal protein S13	Rps13	68052
sp|Q8BH79|ANO10_MOUSE	0.011405070788304883	14.66016358921657	0.36085135122227124	0.7206526549234487	0.9034737073873955	-6.1936614829311	Q8BH79	anoctamin 10	Ano10	102566
sp|Q9D517|PLCC_MOUSE	0.030459535140845873	18.365056588497897	0.5893755274535561	0.5590023907944097	0.8274304514012881	-6.194091442256318	Q9D517	1-acylglycerol-3-phosphate O-acyltransferase 3	Agpat3	28169
sp|Q60972|RBBP4_MOUSE	-0.01031240621096785	14.971679367647516	-0.35839416164754356	0.7224721779605181	0.9044551462445678	-6.194537044580034	Q60972	retinoblastoma binding protein 4, chromatin remodeling factor	Rbbp4	19646
sp|Q60692|PSB6_MOUSE	0.013515254839759905	17.517167024721655	0.5880877096081785	0.5598577832214519	0.8284136676277817	-6.19483968728301	Q60692	proteasome (prosome, macropain) subunit, beta type 6	Psmb6	19175
sp|Q8VI75|IPO4_MOUSE	0.016975547774869426	14.390894157422261	0.3560756171571748	0.7241905469510954	0.905855391301063	-6.1953577643471744	Q8VI75	importin 4	Ipo4	75751
sp|Q7TNV0|DEK_MOUSE	-0.04647614665911348	16.224557021437334	-0.5868494905326403	0.5606808525032181	0.8290654434489756	-6.195557598989885	Q7TNV0	DEK proto-oncogene (DNA binding)	Dek	110052
sp|Q8R404|MIC13_MOUSE	0.026390415060078	19.661868645329847	0.5853953490658603	0.5616482263142395	0.8298537362907326	-6.196398803891221	Q8R404	mitochondrial contact site and cristae organizing system subunit 13	Micos13	224904
sp|Q8BWT5|DIP2A_MOUSE	-0.018181773576326776	14.678661360972717	-0.5852856888890873	0.5617212121941257	0.8298537362907326	-6.196462157991152	Q8BWT5	disco interacting protein 2 homolog A	Dip2a	64451
sp|Q9D1E6|TBCB_MOUSE	-0.02109162163131373	16.463776754550725	-0.5848003498851604	0.5620442936029311	0.8299488819335957	-6.196742413488268	Q9D1E6	tubulin folding cofactor B	Tbcb	66411
sp|Q6P9Q6|FKB15_MOUSE	0.009295978516696835	14.78813511460591	0.3517328419294794	0.7274130761232713	0.9080092949073324	-6.196880809616664	Q6P9Q6	FK506 binding protein 15	Fkbp15	338355
sp|F6ZDS4|TPR_MOUSE	-0.0282974005433978	17.21678496866145	-0.5838743246392962	0.562660990520502	0.8305765439086701	-6.197276506585333	F6ZDS4	translocated promoter region, nuclear basket protein	Tpr	108989
sp|Q9DBZ5|EIF3K_MOUSE	0.021809618939357733	16.935457060857164	0.5817966943442672	0.5640458451413114	0.8318531096527039	-6.1984717728024625	Q9DBZ5	eukaryotic translation initiation factor 3, subunit K	Eif3k	73830
sp|Q99L27|GMPR2_MOUSE	-0.01644646124502991	14.784439490576519	-0.581137691400339	0.5644854627338722	0.8318531096527039	-6.198850024620003	Q99L27	guanosine monophosphate reductase 2	Gmpr2	105446
sp|Q9CY50|SSRA_MOUSE	-0.023064319457670734	16.28422326645755	-0.5795756957644448	0.5655281459341313	0.8331063849349167	-6.199744890388249	Q9CY50	signal sequence receptor, alpha	Ssr1	107513
sp|Q8VE62|PAIP1_MOUSE	0.021422687126031903	15.693673068172595	0.5789868774510281	0.565921450742668	0.8334025034042551	-6.200081609712113	Q8VE62	polyadenylate binding protein-interacting protein 1	Paip1	218693
sp|Q91YI0|ARLY_MOUSE	0.01631292323654243	15.389496474144606	0.5779471094061183	0.5666163031617282	0.8337882730825603	-6.20067538616953	Q91YI0	argininosuccinate lyase	Asl	109900
sp|P12815|PDCD6_MOUSE	-0.014468320141993729	15.80424362763348	-0.5777313300463864	0.5667605566454136	0.8337882730825603	-6.200798479090365	P12815	programmed cell death 6	Pdcd6	18570
sp|P56959|FUS_MOUSE	-0.023654475143583653	17.529589411539295	-0.5767827496777441	0.5673949213743461	0.8341552202294491	-6.201339068032601	P56959	fused in sarcoma	Fus	233908
sp|O55100|SNG1_MOUSE	0.0177724612639647	15.229155471100306	0.33691666503984974	0.7384451134432527	0.911977519811835	-6.201937424475427	O55100	synaptogyrin 1	Syngr1	20972
sp|Q8VD62|CK068_MOUSE	-0.02123550139667607	15.250543575753754	-0.5756045689100016	0.5681833232950935	0.8344651044259352	-6.202009289144706	Q8VD62	expressed sequence AI837181	AI837181	107242
sp|Q9JKP8|CHRC1_MOUSE	-0.007407861048134734	14.318904234627507	-0.3353026368853134	0.7396503781033131	0.911977519811835	-6.2024752346296905	Q9JKP8	chromatin accessibility complex 1	Chrac1	93696
sp|Q80UP5|AN13A_MOUSE	0.011185756563786953	14.51587523087425	0.33518674068713206	0.7397369486646164	0.911977519811835	-6.2025137537529424	Q80UP5	ankyrin repeat domain 13a	Ankrd13a	68420
sp|P62264|RS14_MOUSE	-0.0205536745419046	17.83625407063107	-0.5746454349586951	0.5688255475722857	0.8349831269751442	-6.202553908624696	P62264	ribosomal protein S14	Rps14	20044
sp|P70698|PYRG1_MOUSE	0.014161522167874807	15.367458735508183	0.5744001580866414	0.568989839775915	0.8349831269751442	-6.20269303945614	P70698	cytidine 5'-triphosphate synthase	Ctps	51797
sp|O35638|STAG2_MOUSE	0.011828396093964244	14.712271636869454	0.3343573219202852	0.740356597469285	0.911977519811835	-6.202789032631364	O35638	stromal antigen 2	Stag2	20843
sp|Q9DCS3|MECR_MOUSE	-0.019970171055469166	18.920142496267868	-0.5742147908656419	0.569114018708947	0.8349831269751442	-6.20279814841388	Q9DCS3	mitochondrial trans-2-enoyl-CoA reductase	Mecr	26922
sp|Q9JK92|HSPB8_MOUSE	0.031429097237303694	18.84009109757482	0.5728989411205392	0.5699959028711927	0.8354285569982243	-6.203543317579	Q9JK92	heat shock protein 8	Hspb8	80888
sp|Q7TQH0|ATX2L_MOUSE	-0.024951521555601985	15.295201717665693	-0.5725521015212972	0.5702284678927828	0.8354868762161327	-6.203739453942885	Q7TQH0	ataxin 2-like	Atxn2l	233871
sp|Q9CX13|CNIH4_MOUSE	0.018147794032765674	15.186209476027718	0.5719500837092117	0.5706322481012627	0.835642079578382	-6.204079615351791	Q9CX13	cornichon family AMPA receptor auxiliary protein 4	Cnih4	98417
sp|Q61074|PPM1G_MOUSE	0.026387154006181746	14.875864964314177	0.5710196687621981	0.5712565661739282	0.835642079578382	-6.2046046408934385	Q61074	protein phosphatase 1G (formerly 2C), magnesium-dependent, gamma isoform	Ppm1g	14208
sp|E9Q236|MRP4_MOUSE	0.015081134263448703	15.12037235554834	0.5706700358995127	0.571491260699198	0.835642079578382	-6.204801718665321	E9Q236	ATP-binding cassette, sub-family C (CFTR/MRP), member 4	Abcc4	239273
sp|Q3UPH1|PRRC1_MOUSE	0.02146444787299373	16.460904787321443	0.5700096495380795	0.5719346815295745	0.8360084012644776	-6.20517363534269	Q3UPH1	proline-rich coiled-coil 1	Prrc1	73137
sp|O70318|E41L2_MOUSE	-0.022772325442964814	16.769796802474932	-0.5691414649065119	0.5725178882380259	0.8362320500633359	-6.205661935841439	O70318	erythrocyte membrane protein band 4.1 like 2	Epb41l2	13822
sp|Q61035|HARS1_MOUSE	-0.015553135887817149	17.75534115955996	-0.5691150976944134	0.5725356051134963	0.8362320500633359	-6.205676754329392	Q61035	histidyl-tRNA synthetase	Hars	15115
sp|Q61598|GDIB_MOUSE	0.018807207067730758	20.149986148941334	0.5689202663144597	0.5726665262085789	0.8362320500633359	-6.205786229494338	Q61598	guanosine diphosphate (GDP) dissociation inhibitor 2	Gdi2	14569
sp|P97822|AN32E_MOUSE	-0.023007683034652615	16.997743981583767	-0.568152091906277	0.5731828611699209	0.8367041159684867	-6.206217505298681	P97822	acidic (leucine-rich) nuclear phosphoprotein 32 family, member E	Anp32e	66471
sp|Q9QUR7|PIN1_MOUSE	-0.01773049578964425	15.886101719589982	-0.5674197162510656	0.5736753471939746	0.8371410622015778	-6.206628149157852	Q9QUR7	peptidyl-prolyl cis/trans isomerase, NIMA-interacting 1	Pin1	23988
sp|Q9CR67|TMM33_MOUSE	0.027802074610873362	15.823872182183088	0.5670047487109279	0.5739544845516431	0.8372664880669206	-6.206860590797598	Q9CR67	transmembrane protein 33	Tmem33	67878
sp|P07901|HS90A_MOUSE	-0.018797053820080123	19.852272161435877	-0.56487776946442525	0.5753862938038931	0.8385084725440728	-6.208049380830068	P07901	heat shock protein 90, alpha (cytosolic), class A member 1	Hsp90aa1	15519
sp|Q9D8S4|ORN_MOUSE	0.02573034882458103	15.940740055989536	0.5641646268482151	0.5758667490781397	0.8386223822917418	-6.208446979953673	Q9D8S4	RNA exonuclease 2	Rexo2	104444
sp|Q9CQ10|CHMP3_MOUSE	-0.007161996434662754	14.523308828372096	-0.31615835981779944	0.7539966335384938	0.9176817034966044	-6.208658702813489	Q9CQ10	charged multivesicular body protein 3	Chmp3	66700
sp|Q71FD7|FBLI1_MOUSE	-0.02717930756325515	18.592612363134208	-0.5637541884118721	0.5761433570236867	0.8386223822917418	-6.208675588172112	Q71FD7	filamin binding LIM protein 1	Fblim1	74202
sp|P56387|DYLT3_MOUSE	-0.0139670349897969	15.245358975361393	-0.5629063487838224	0.5767149501598648	0.8389523453541334	-6.209147304397495	P56387	dynein light chain Tctex-type 3	Dynlt3	67117
sp|Q8R033|LYRM2_MOUSE	0.02106702084075529	15.088043693794857	0.31418564415099665	0.7554801138075049	0.9176817034966044	-6.209275362900045	Q8R033	LYR motif containing 2	Lyrm2	108755
sp|Q9R0U0|SRS10_MOUSE	-0.008852426449170281	14.848470343358365	-0.31400022014019907	0.7556196012223543	0.9176817034966044	-6.209333128284275	Q9R0U0	serine and arginine-rich splicing factor 10	Srsf10	14105
sp|O08795|GLU2B_MOUSE	0.019049371576969065	16.270096854391173	0.5624156378924174	0.5770459025151526	0.8389523453541334	-6.209420004358122	O08795	protein kinase C substrate 80K-H	Prkcsh	19089
sp|Q80UJ7|RB3GP_MOUSE	0.008325561054686403	14.409750051550608	0.31368205872268207	0.7558589613966469	0.9176817034966044	-6.209432166589244	Q80UJ7	RAB3 GTPase activating protein subunit 1	Rab3gap1	226407
sp|Q6P5E6|GGA2_MOUSE	0.013371691448044842	15.66892287297919	0.3129285709170375	0.7564259256543906	0.9180481550787254	-6.209666316854401	Q6P5E6	golgi associated, gamma adaptin ear containing, ARF binding protein 2	Gga2	74105
sp|Q80WJ7|LYRIC_MOUSE	-0.021811426126475908	16.013519537091533	-0.5600565209332135	0.5786382688219663	0.8398587599043543	-6.210727757534627	Q80WJ7	metadherin	Mtdh	67154
sp|O54734|OST48_MOUSE	-0.023008100619939853	17.379555478392586	-0.5590355258563181	0.5793280886783942	0.8400422228279896	-6.211292059678826	O54734	dolichyl-di-phosphooligosaccharide-protein glycotransferase	Ddost	13200
sp|P62631|EF1A2_MOUSE	-0.022902056484127797	22.664053430068137	-0.5587220360387758	0.5795399737553505	0.8400422228279896	-6.211465121699929	P62631	eukaryotic translation elongation factor 1 alpha 2	Eef1a2	13628
sp|P61211|ARL1_MOUSE	0.02298748315939747	17.673380954412288	0.5575160199638627	0.580355461636482	0.8404777040929831	-6.212130012410077	P61211	ADP-ribosylation factor-like 1	Arl1	104303
sp|P62492|RB11A_MOUSE	-0.018341915077977333	14.271712468072428	-0.3045838511457141	0.7627140678704701	0.9215644207167161	-6.212222068973054	P62492	RAB11A, member RAS oncogene family	Rab11a	53869
sp|P04104|K2C1_MOUSE	-0.09689312931548599	18.48866234038985	-0.5571307153487515	0.580616115840884	0.8404777040929831	-6.21234213742207	P04104	keratin 1	Krt1	16678
sp|P22437|PGH1_MOUSE	0.013212070836836176	14.695397641896182	0.30325550305369714	0.7637165711310812	0.9215644207167161	-6.212622571272066	P22437	prostaglandin-endoperoxide synthase 1	Ptgs1	19224
sp|Q8K064|F174B_MOUSE	-0.021208001976349422	14.911868086703837	-0.3032379600406179	0.7637298136140563	0.9215644207167161	-6.212627848921268	Q8K064	family with sequence similarity 174, member B	Fam174b	100038347
sp|P97742|CPT1A_MOUSE	-0.02138937286090936	17.95157619283693	-0.5561848385367281	0.5812562321884722	0.8406594484204364	-6.212862267165748	P97742	carnitine palmitoyltransferase 1a, liver	Cpt1a	12894
sp|Q810B6|ANFY1_MOUSE	0.02105298499534669	14.963404041035153	0.555286941374149	0.5818641957215958	0.8406594484204364	-6.213355208815241	Q810B6	ankyrin repeat and FYVE domain containing 1	Ankfy1	11736
sp|P49722|PSA2_MOUSE	0.02160721013996536	18.3767647605474	0.554111578955337	0.5826604963816793	0.8411894041699527	-6.213999293424258	P49722	proteasome subunit alpha 2	Psma2	19166
sp|Q8K3H0|DP13A_MOUSE	0.020566535975198974	16.324803020134446	0.5532146753672545	0.5832684980993825	0.8415065481899879	-6.214489882569152	Q8K3H0	adaptor protein, phosphotyrosine interaction, PH domain and leucine zipper containing 1	Appl1	72993
sp|Q9JL35|HMGN5_MOUSE	-0.010155423577607792	15.389602026830143	-0.2965089933941811	0.7688145392172077	0.9232396364031156	-6.2146298110100515	Q9JL35	high-mobility group nucleosome binding domain 5	Hmgn5	50887
sp|P70313|NOS3_MOUSE	-0.023422755226365055	15.404115607431551	-0.5520420869277607	0.5840638468486072	0.8420933839793292	-6.215130086531392	P70313	nitric oxide synthase 3, endothelial cell	Nos3	18127
sp|Q9DCX2|ATP5H_MOUSE	-0.026361536871423397	23.318854138614746	-0.5511271059556897	0.5846848284853172	0.8426909234709977	-6.215628714737355	Q9DCX2	ATP synthase, H+ transporting, mitochondrial F0 complex, subunit D	Atp5h	71679
sp|Q99JX3|GORS2_MOUSE	-0.019538645569255664	16.116868124671925	-0.5508585311111068	0.5848671660823168	0.8426909234709977	-6.2157749228025905	Q99JX3	golgi reassembly stacking protein 2	Gorasp2	70231
sp|Q8C3X4|GUF1_MOUSE	0.02113535565692004	16.132297265118762	0.5488597995106054	0.5862249826948875	0.8437758935919667	-6.216860798622288	Q8C3X4	GUF1 homolog, GTPase	Guf1	231279
sp|Q8CI59|STEA3_MOUSE	-0.015807155640608528	15.45972230303964	-0.5486038973486386	0.5863989366633603	0.8437758935919667	-6.216999545241062	Q8CI59	STEAP family member 3	Steap3	68428
sp|Q91YH5|ATLA3_MOUSE	0.006264409634367141	15.581576944947107	0.28659489557704537	0.77632508418001	0.9258724096221628	-6.217498011087025	Q91YH5	atlastin GTPase 3	Atl3	109168
sp|Q9ERU9|RBP2_MOUSE	0.015857914617621205	15.601285811324	0.54718230464515	0.5873657415242791	0.8446062122648392	-6.217769153536591	Q9ERU9	RAN binding protein 2	Ranbp2	19386
sp|Q91V81|RBM42_MOUSE	-0.007494194056295811	14.665061645035498	-0.28232292934607345	0.7795681870163667	0.92641856938002	-6.218704010109958	Q91V81	RNA binding motif protein 42	Rbm42	68035
sp|P05064|ALDOA_MOUSE	-0.02073510558132341	23.631832371819694	-0.5453706373748002	0.5885989400681662	0.8458182381483529	-6.218747087963486	P05064	aldolase A, fructose-bisphosphate	Aldoa	11674
sp|Q60866|PTER_MOUSE	-0.016293021559867782	16.087723198990933	-0.5446315330006689	0.5891024035659086	0.8462611259710467	-6.21914513807591	Q60866	phosphotriesterase related	Pter	19212
sp|Q9D7N6|RM30_MOUSE	0.01199960719437243	16.386292522779158	0.2804154122512044	0.7810176009705454	0.9271241530009158	-6.219236694358061	Q9D7N6	mitochondrial ribosomal protein L30	Mrpl30	107734
sp|Q61586|GPAT1_MOUSE	-0.017651039088613985	15.823655255892401	-0.5440006352035427	0.5895323220876081	0.8465981060065253	-6.219484492302455	Q61586	glycerol-3-phosphate acyltransferase, mitochondrial	Gpam	14732
sp|P15306|TRBM_MOUSE	-0.023369201454231714	15.012685068938648	-0.27864740957378437	0.7823617189270644	0.9274495869337793	-6.219727210531955	P15306	thrombomodulin	Thbd	21824
sp|P62880|GBB2_MOUSE	-0.02165316543800344	18.363461392026153	-0.5425684720836106	0.5905088116024405	0.8470401675424263	-6.220253402571588	P62880	guanine nucleotide binding protein (G protein), beta 2	Gnb2	14693
sp|Q5H8C4|VP13A_MOUSE	-0.017422643120946546	15.78653216607723	-0.5419426615075783	0.5909357497085428	0.8470401675424263	-6.220588765785499	Q5H8C4	vacuolar protein sorting 13A	Vps13a	271564
sp|Q8N7N5|DCAF8_MOUSE	-0.00944817633556383	14.956277061243048	-0.2753386209187431	0.7848790434395163	0.9278957376614467	-6.22063691017024	Q8N7N5	DDB1 and CUL4 associated factor 8	Dcaf8	98193
sp|Q91VR5|DDX1_MOUSE	-0.016004244202562745	19.179382084933245	-0.5418150823485505	0.5910228043701911	0.8470401675424263	-6.220657086924314	Q91VR5	DEAD box helicase 1	Ddx1	104721
sp|P22366|MYD88_MOUSE	0.011814623087195386	15.228666691898189	0.5410629707657143	0.5915361382085118	0.8470401675424263	-6.221059535491908	P22366	myeloid differentiation primary response gene 88	Myd88	17874
sp|Q8BZJ7|DCNL2_MOUSE	-0.016542128545193435	15.84601235871686	-0.5407363426346994	0.5917591358407142	0.8470401675424263	-6.221234140008858	Q8BZJ7	DCN1, defective in cullin neddylation 1, domain containing 2 (S. cerevisiae)	Dcun1d2	102323
sp|Q6ZQ73|CAND2_MOUSE	-0.020863718253789187	20.10758229442466	-0.5406198329331983	0.5918386897874275	0.8470401675424263	-6.22129639709111	Q6ZQ73	cullin-associated and neddylation-dissociated 2 (putative)	Cand2	67088
sp|A6H5Y3|METH_MOUSE	0.008454176910978717	14.832778416610898	0.2727610692221242	0.7868416816770344	0.9292021385254133	-6.221338075714465	A6H5Y3	5-methyltetrahydrofolate-homocysteine methyltransferase	Mtr	238505
sp|Q8R3B1|PLCD1_MOUSE	-0.02147495115435305	16.796667856815134	-0.5404791226658543	0.591934774914164	0.8470401675424263	-6.221371568159647	Q8R3B1	phospholipase C, delta 1	Plcd1	18799
sp|P16858|G3P_MOUSE	0.026892959075279776	24.772345607186207	0.5403982516069855	0.5919900017272748	0.8470401675424263	-6.2214147628537875	P16858	glyceraldehyde-3-phosphate dehydrogenase	Gapdh	14433
sp|Q9Z2A5|ATE1_MOUSE	-0.01545228461103676	15.0852650312839	-0.539651658321945	0.5924999659891201	0.8474900503619957	-6.221813231199498	Q9Z2A5	arginyltransferase 1	Ate1	11907
sp|P97298|PEDF_MOUSE	0.011265218322265014	14.910809083219263	0.2708312802636659	0.7883120217777428	0.9296719190162551	-6.221858736130567	P97298	serine (or cysteine) peptidase inhibitor, clade F, member 1	Serpinf1	20317
sp|P15864|H12_MOUSE	0.030581617826094032	16.644428198901593	0.2702356354662359	0.7887660141158913	0.9297013612124756	-6.222018699169469	P15864	H1.2 linker histone, cluster member	H1f2	50708
sp|Q99LE6|ABCF2_MOUSE	-0.025028691395545977	15.799633778121558	-0.5389941465345389	0.5929492559505181	0.8476193354638071	-6.222163706106404	Q99LE6	ATP-binding cassette, sub-family F (GCN20), member 2	Abcf2	27407
sp|Q61739|ITA6_MOUSE	-0.019941624555777082	17.27919464533271	-0.5384794170574998	0.5933010932646485	0.8476390720955218	-6.22243777980858	Q61739	integrin alpha 6	Itga6	16403
sp|P27659|RL3_MOUSE	-0.02974770134969873	17.411557087897886	-0.5383545403416252	0.5933864662523796	0.8476390720955218	-6.222504232997554	P27659	ribosomal protein L3	Rpl3	27367
sp|Q0VG49|CO061_MOUSE	-0.010976165404033011	15.90396387182837	-0.2678098554398053	0.7906156862822253	0.9303633951526377	-6.222666532789815	Q0VG49	RIKEN cDNA 2300009A05 gene	2300009A05Rik	69478
sp|Q8BH69|SPS1_MOUSE	-0.016009298520083703	15.353539139477597	-0.5376768297187948	0.593849890541122	0.8480215570363173	-6.222864612221495	Q8BH69	selenophosphate synthetase 1	Sephs1	109079
sp|Q99JI6|RAP1B_MOUSE	-0.021403292939798035	16.350286336133234	-0.536729778560335	0.5944977801800975	0.8484447301016855	-6.223367466962018	Q99JI6	RAS related protein 1b	Rap1b	215449
sp|Q9JIW9|RALB_MOUSE	-0.011817059169430877	15.15051991721755	-0.2640008549853134	0.7935225664457337	0.9305344786796499	-6.223672040112118	Q9JIW9	v-ral simian leukemia viral oncogene B	Ralb	64143
sp|P47809|MP2K4_MOUSE	0.020839474569910976	17.606825788618636	0.5356881181292861	0.5952107805012047	0.8485016853791891	-6.223919547934129	P47809	mitogen-activated protein kinase kinase 4	Map2k4	26398
sp|P54728|RD23B_MOUSE	0.026177790993294536	16.393424110089963	0.5353931334918188	0.5954127665269173	0.8485016853791891	-6.224075698122552	P54728	RAD23 homolog B, nucleotide excision repair protein	Rad23b	19359
sp|P30355|AL5AP_MOUSE	0.01414516951514777	14.493308850129326	0.2613666031523957	0.7955346886517306	0.9305344786796499	-6.224359048794918	P30355	arachidonate 5-lipoxygenase activating protein	Alox5ap	11690
sp|Q3UQN2|FCHO2_MOUSE	0.012460288215761395	15.146935191030051	0.5332060017255537	0.5969113824988628	0.8489457719597976	-6.225230813934854	Q3UQN2	FCH domain only 2	Fcho2	218503
sp|O89086|RBM3_MOUSE	0.02862581762780536	16.442119552894443	0.5331282031394864	0.5969647226751169	0.8489457719597976	-6.225271816832533	O89086	RNA binding motif (RNP1, RRM) protein 3	Rbm3	19652
sp|P17563|SBP1_MOUSE	-0.025181825945857383	18.05711533180488	-0.5324245425814536	0.5974472679093036	0.8489457719597976	-6.225642405722265	P17563	selenium binding protein 1	Selenbp1	20341
sp|Q8K0G5|EIPR1_MOUSE	0.006276984007588027	14.480208062264737	0.2562323925704869	0.7994604456688001	0.9336356393502679	-6.225678332105039	Q8K0G5	EARP complex and GARP complex interacting protein 1	Eipr1	380752
sp|Q99J93|IFM2_MOUSE	-0.015514871837284616	14.963427810241853	-0.5320796452612305	0.5976838533982306	0.8489457719597976	-6.225823872768963	Q99J93	interferon induced transmembrane protein 2	Ifitm2	80876
sp|P25444|RS2_MOUSE	-0.026670975339065706	19.973369667341426	-0.5318709021270522	0.597827064148893	0.8489457719597976	-6.225933646282629	P25444	ribosomal protein S2	Rps2	16898
sp|Q9R1C6|DGKE_MOUSE	-0.017310251227813822	14.990222285848139	-0.5309950295356247	0.5984281435685928	0.849079867345235	-6.226393786183069	Q9R1C6	diacylglycerol kinase, epsilon	Dgke	56077
sp|P56395|CYB5_MOUSE	0.03123502515455101	17.608397272739172	0.5307569288844995	0.5985915925967178	0.849079867345235	-6.226518743257161	P56395	cytochrome b5 type A (microsomal)	Cyb5a	109672
sp|Q9CQY6|UQCC2_MOUSE	-0.022652560774272246	17.342652883314358	-0.5296073668707431	0.5993810286009528	0.84959594167396435	-6.227121265456204	Q9CQY6	ubiquinol-cytochrome c reductase complex assembly factor 2	Uqcc2	67267
sp|Q9CQE2|TM223_MOUSE	-0.024994915079693314	15.899072138231194	-0.5294908141793513	0.5994610959019342	0.84959594167396435	-6.227182282576126	Q9CQE2	transmembrane protein 223	Tmem223	66836
sp|Q99JT9|MTND_MOUSE	0.0068936933598369166	15.377764716918504	0.24873967566495567	0.8051991061842745	0.9360871583161603	-6.227556888283391	Q99JT9	acireductone dioxygenase 1	Adi1	104923
sp|Q9CWW6|PIN4_MOUSE	-0.015443946553462595	15.204992932642547	-0.5280612020159304	0.6004435946495985	0.849843343809567	-6.227929629817282	Q9CWW6	peptidyl-prolyl cis/trans isomerase, NIMA-interacting, 4 (parvulin)	Pin4	69713
sp|Q791T5|MTCH1_MOUSE	-0.02906871871890715	17.327379426308987	-0.5279627892071618	0.6005112565139933	0.849843343809567	-6.227981003068602	Q791T5	mitochondrial carrier 1	Mtch1	56462
sp|Q8R0Y8|S2542_MOUSE	-0.025056875193435246	18.78179686252681	-0.5277032296221829	0.6006897289669972	0.849843343809567	-6.228116452566712	Q8R0Y8	solute carrier family 25, member 42	Slc25a42	73095
sp|O08677|KNG1_MOUSE	0.029657643541977308	20.106056638171307	0.5273742468149591	0.6009159724085171	0.849843343809567	-6.228288035808405	O08677	kininogen 1	Kng1	16644
sp|Q6ZWY3|RS27L_MOUSE	-0.02405655665295825	15.516237967584646	-0.5265941477796081	0.6014526109286602	0.849843343809567	-6.228694480339724	Q6ZWY3	ribosomal protein S27-like	Rps27l	67941
sp|Q9Z2W0|DNPEP_MOUSE	-0.017132476707935496	18.623675324984287	-0.5263448935664494	0.6016241229298087	0.849843343809567	-6.228824220925126	Q9Z2W0	aspartyl aminopeptidase	Dnpep	13437
sp|O09164|SODE_MOUSE	0.037176138643770784	15.618324664147893	0.5262824900355474	0.6016670664309267	0.849843343809567	-6.228856693431244	O09164	superoxide dismutase 3, extracellular	Sod3	20657
sp|Q9CZG3|COMD8_MOUSE	0.016122870059300354	15.937666430364922	0.5261000509325419	0.6017926216316477	0.849843343809567	-6.2289516062795025	Q9CZG3	COMM domain containing 8	Commd8	27784
sp|Q9D1C8|VPS28_MOUSE	0.015862971091987532	15.890930691416449	0.5252252374606938	0.6023948416576387	0.8498762912848564	-6.2294062721251215	Q9D1C8	vacuolar protein sorting 28	Vps28	66914
sp|O55102|BL1S1_MOUSE	-0.018172713311944477	14.97308228433419	-0.5252115913539614	0.6024042378465803	0.8498762912848564	-6.229413358494185	O55102	biogenesis of lysosomal organelles complex-1, subunit 1	Bloc1s1	14533
sp|Q80X73|PELO_MOUSE	-0.019709507251388203	14.827122224540759	-0.524254207168207	0.6030636272255634	0.8502262278331121	-6.2299100713389155	Q80X73	pelota mRNA surveillance and ribosome rescue factor	Pelo	105083
sp|P68510|1433F_MOUSE	0.017990203910361657	19.24895842806836	0.5238812025040149	0.603320621978477	0.8502262278331121	-6.230103352904543	P68510	tyrosine 3-monooxygenase/tryptophan 5-monooxygenase activation protein, eta polypeptide	Ywhah	22629
sp|Q8BY87|UBP47_MOUSE	0.006613279618974843	15.227627493163642	0.2380914193937463	0.813373487459271	0.94036922107354	-6.230131069488031	Q8BY87	ubiquitin specific peptidase 47	Usp47	74996
sp|Q9QZ57|HSPB3_MOUSE	0.016177030693562244	16.318527497378284	0.522337227804763	0.604384941719772	0.8502262278331121	-6.23090195918465	Q9QZ57	heat shock protein 3	Hspb3	56534
sp|Q9QYB5|ADDG_MOUSE	0.013953060316167054	15.905329314192654	0.5222491053835022	0.6044457142139761	0.8502262278331121	-6.230947469582758	Q9QYB5	adducin 3 (gamma)	Add3	27360
sp|Q9CPX6|ATG3_MOUSE	-0.011712927090055558	15.207329101664675	-0.5219773133286336	0.6046331700487018	0.8502262278331121	-6.231087787601051	Q9CPX6	autophagy related 3	Atg3	67841
sp|Q9ESB3|HRG_MOUSE	0.027774233231092182	18.05836041011957	0.5218834767049907	0.6046978957540567	0.8502262278331121	-6.231136215891121	Q9ESB3	histidine-rich glycoprotein	Hrg	94175
sp|Q99JR5|TINAL_MOUSE	-0.005166240205186412	14.949876188716367	-0.233799011477851	0.8166747509147331	0.9422054970063706	-6.231137019899284	Q99JR5	tubulointerstitial nephritis antigen-like 1	Tinagl1	94242
sp|Q9JIF7|COPB_MOUSE	0.014156524426550021	18.11803896694798	0.5215750517467678	0.6049106608371626	0.8502262278331121	-6.231295330944758	Q9JIF7	coatomer protein complex, subunit beta 1	Copb1	70349
sp|Q9WVE8|PACN2_MOUSE	-0.022162747660118498	19.296250284832837	-0.5213741127881182	0.60504929611306	0.8502262278331121	-6.231398944569814	Q9WVE8	protein kinase C and casein kinase substrate in neurons 2	Pacsin2	23970
sp|Q8BWA5|KLH31_MOUSE	-0.018804497352595817	14.597740679811487	-0.23254986733159647	0.8176361038857775	0.9422054970063706	-6.231426338768925	Q8BWA5	kelch-like 31	Klhl31	244923
sp|Q8R3K3|PTCD2_MOUSE	-0.015428428410590556	15.513082762390676	-0.5210109261390176	0.6052999096481001	0.8502262278331121	-6.231586120916413	Q8R3K3	pentatricopeptide repeat domain 2	Ptcd2	68927
sp|P56135|ATPK_MOUSE	-0.05205909315956703	20.88597126515281	-0.5207416222775366	0.6054857714377408	0.8502262278331121	-6.23172482965362	P56135	ATP synthase, H+ transporting, mitochondrial F0 complex, subunit F2	Atp5j2	57423
sp|Q6P4S6|SIK3_MOUSE	-0.023164465917416166	14.992086138948864	-0.520583495738357	0.6055949158562106	0.8502262278331121	-6.231806242006221	Q6P4S6	SIK family kinase 3	Sik3	70661
sp|Q6P3D0|NUD16_MOUSE	-0.007252134420449252	15.244396311190808	-0.22685099066671224	0.8220256420450636	0.9430266054404687	-6.232726680380971	Q6P3D0	nudix (nucleoside diphosphate linked moiety X)-type motif 16	Nudt16	75686
sp|Q9JM14|NT5C_MOUSE	0.04429404769852319	15.444358474427798	0.5175728169213607	0.6076747343264397	0.8516171259696684	-6.23335165678759	Q9JM14	5',3'-nucleotidase, cytosolic	Nt5c	50773
sp|Q61792|LASP1_MOUSE	-0.02643591278238766	15.149574830759468	-0.5173921779120416	0.6077996274432016	0.8516171259696684	-6.233444099761351	Q61792	LIM and SH3 protein 1	Lasp1	16796
sp|Q9DBE0|CSAD_MOUSE	-0.014368125479910177	14.927423724121118	-0.515727743931962	0.6089509698540354	0.8521864823998818	-6.234294385401651	Q9DBE0	cysteine sulfinic acid decarboxylase	Csad	246277
sp|Q6PDL0|DC1L2_MOUSE	-0.013635978211350874	16.468385132350384	-0.5156506349129164	0.609004333066652	0.8521864823998818	-6.234333711508707	Q6PDL0	dynein, cytoplasmic 1 light intermediate chain 2	Dync1li2	234663
sp|P63087|PP1G_MOUSE	0.015527134706015744	15.610359340834181	0.5150255878118614	0.6094369759832517	0.8523071487290781	-6.234652275636715	P63087	protein phosphatase 1 catalytic subunit gamma	Ppp1cc	19047
sp|P43406|ITAV_MOUSE	0.005592325689846689	14.905263764865278	0.2178914746453001	0.8289384531926378	0.9441837729663318	-6.23470600615639	P43406	integrin alpha V	Itgav	16410
sp|Q9Z1Q2|ABHGA_MOUSE	-0.01764063197339283	16.50259350234675	-0.5137774670734004	0.6103013202868409	0.8525459523043738	-6.235287258007472	Q9Z1Q2	abhydrolase domain containing 16A	Abhd16a	193742
sp|P50518|VATE1_MOUSE	0.014605788664766806	16.393160238560043	0.5136337038184268	0.6104009150190024	0.8525459523043738	-6.2353603000886055	P50518	ATPase, H+ transporting, lysosomal V1 subunit E1	Atp6v1e1	11973
sp|Q64518|AT2A3_MOUSE	-0.018343003043950645	15.221332229905416	-0.5130282543911258	0.6108204338375351	0.8525459523043738	-6.235667690751679	Q64518	ATPase, Ca++ transporting, ubiquitous	Atp2a3	53313
sp|Q8VCI5|PEX19_MOUSE	-0.03765234630911252	16.86163902443869	-0.5126131612107926	0.6111081306211537	0.8525459523043738	-6.235878229689392	Q8VCI5	peroxisomal biogenesis factor 19	Pex19	19298
sp|Q9R1P3|PSB2_MOUSE	-0.02429840309899234	17.088657515843895	-0.5123263935054276	0.6113069227780966	0.8525459523043738	-6.236023582643815	Q9R1P3	proteasome (prosome, macropain) subunit, beta type 2	Psmb2	26445
sp|Q7TMB8|CYFP1_MOUSE	0.015734791052924635	16.049268231985806	0.5119399742508337	0.6115748421122054	0.8525459523043738	-6.23621931875627	Q7TMB8	cytoplasmic FMR1 interacting protein 1	Cyfip1	20430
sp|Q8BUR4|DOCK1_MOUSE	0.005635129834882235	14.309801557110337	0.2077600922326862	0.8367721746602383	0.948063737980061	-6.2368484382253	Q8BUR4	dedicator of cytokinesis 1	Dock1	330662
sp|P15208|INSR_MOUSE	0.007905419972020766	14.9064916783138	0.20697996720431966	0.8373760934443178	0.948063737980061	-6.237009190760847	P15208	insulin receptor	Insr	16337
sp|O54984|GET3_MOUSE	-0.027705062411804704	17.486286307348298	-0.5102971959172022	0.6127144459439813	0.853208574262435	-6.237049822726456	O54984	guided entry of tail-anchored proteins factor 3, ATPase	Get3	56495
sp|P15532|NDKA_MOUSE	0.0392910261639301	17.882268563635105	0.5100777749948511	0.6128667331366222	0.853208574262435	-6.237160551305171	P15532	NME/NM23 nucleoside diphosphate kinase 1	Nme1	18102
sp|Q9WTX5|SKP1_MOUSE	0.024560860767351755	17.302872312216298	0.5100472481912134	0.61288792137675	0.853208574262435	-6.237175952629799	Q9WTX5	S-phase kinase-associated protein 1	Skp1	21402
sp|P84091|AP2M1_MOUSE	-0.02097351294418104	17.676614479105506	-0.5096687368381863	0.613150668886753	0.853208574262435	-6.237366842924668	P84091	adaptor-related protein complex 2, mu 1 subunit	Ap2m1	11773
sp|Q68FF6|GIT1_MOUSE	0.012728893403433972	14.663979687239253	0.5095525107841876	0.6132313587511502	0.853208574262435	-6.237425429827469	Q68FF6	GIT ArfGAP 1	Git1	216963
sp|Q9D172|GAL3A_MOUSE	-0.01963555925515692	22.36424988656049	-0.5088840395831085	0.6136955389650598	0.8534132468071408	-6.237762135007744	Q9D172	glutamine amidotransferase like class 1 domain containing 3A	Gatd3a	28295
sp|Q9DC51|GNAI3_MOUSE	0.004708699972491459	14.657152068158336	0.202066555167879	0.8411820125161787	0.9495603582634633	-6.238007788082791	Q9DC51	guanine nucleotide binding protein (G protein), alpha inhibiting 3	Gnai3	14679
sp|Q8BWZ3|NAA25_MOUSE	0.016216561744975877	15.696738933039297	0.5080330998942896	0.6142866563694277	0.8538545120927196	-6.238190117744959	Q8BWZ3	N(alpha)-acetyltransferase 25, NatB auxiliary subunit	Naa25	231713
sp|P84078|ARF1_MOUSE	0.018956620885292708	14.630029212286905	0.5077103193544636	0.6145109486243959	0.8538924178705135	-6.238352276367225	P84078	ADP-ribosylation factor 1	Arf1	11840
sp|Q3TJD7|PDLI7_MOUSE	0.008636658775523998	15.458814185386355	0.19551570974343005	0.8462623302159715	0.951300733748627	-6.239301960766704	Q3TJD7	PDZ and LIM domain 7	Pdlim7	67399
sp|Q923B6|STEA4_MOUSE	0.017215246978175003	16.184146142626293	0.5053144184875675	0.6161769708125403	0.855421846418819	-6.239552751686746	Q923B6	STEAP family member 4	Steap4	117167
sp|P50752|TNNT2_MOUSE	-0.04341262483078623	23.774792093844688	-0.5049923052516501	0.6164011136054388	0.855421846418819	-6.239713720519999	P50752	troponin T2, cardiac	Tnnt2	21956
sp|Q6NSQ9|G6PC3_MOUSE	-0.0051779051111005	15.269148294949037	-0.19317307136137404	0.8480807359187047	0.951300733748627	-6.239754441980705	Q6NSQ9	glucose 6 phosphatase, catalytic, 3	G6pc3	68401
sp|Q9DCT1|AKCL2_MOUSE	0.02615702613326576	17.568316210668424	0.5044305210742754	0.616792120539783	0.8556904770868821	-6.239994217169909	Q9DCT1	aldo-keto reductase family 1, member E1	Akr1e1	56043
sp|Q64310|SURF4_MOUSE	0.028850519345240855	16.98579971257793	0.5035159759824975	0.6174288938043309	0.8560258559654415	-6.240450187011324	Q64310	surfeit gene 4	Surf4	20932
sp|Q78XF5|OSTC_MOUSE	-0.03353944021876387	15.54651913288903	-0.18857924141897264	0.8516490186766665	0.951300733748627	-6.24062594551299	Q78XF5	oligosaccharyltransferase complex subunit (non-catalytic)	Ostc	66357
sp|P62996|TRA2B_MOUSE	-0.004515628208269007	14.54679378423048	-0.1875015353356479	0.8524865973290418	0.9519909592435112	-6.240827368784033	P62996	transformer 2 beta	Tra2b	20462
sp|Q9D7X8|GGCT_MOUSE	-0.016940720190131486	16.004118812574657	-0.5025569522557787	0.6180969573638984	0.8566780342868997	-6.2409274558199925	Q9D7X8	gamma-glutamyl cyclotransferase	Ggct	110175
sp|Q8K0B2|LMBD1_MOUSE	-0.006920850476035412	14.58954115656301	-0.18377413683034777	0.8553848207605597	0.953107064417853	-6.241515139111395	Q8K0B2	LMBR1 domain containing 1	Lmbrd1	68421
sp|Q8CIB5|FERM2_MOUSE	-0.015707500601347846	19.636827775493913	-0.5004904809985962	0.6195375925469231	0.8574592095512247	-6.241952806304681	Q8CIB5	fermitin family member 2	Fermt2	218952
sp|Q9Z0U1|ZO2_MOUSE	0.014346043454194657	14.56061498517102	0.5003699861431213	0.6196216421473579	0.8574592095512247	-6.242012465309898	Q9Z0U1	tight junction protein 2	Tjp2	21873
sp|Q91XE8|TM205_MOUSE	0.014043039338812235	15.785711051854035	0.5003296165732026	0.6196498025644752	0.8574592095512247	-6.242032449784354	Q91XE8	transmembrane protein 205	Tmem205	235043
sp|D3YZP9|CCDC6_MOUSE	-0.005568181351808477	14.646248694766843	-0.1771993007470692	0.8605020243147351	0.953107064417853	-6.242694722004888	D3YZP9	coiled-coil domain containing 6	Ccdc6	76551
sp|P55937|GOGA3_MOUSE	-0.013012565617382066	15.47400722215605	-0.4989627412500445	0.6206036294111525	0.8585049887864459	-6.242708166004396	P55937	golgi autoantigen, golgin subfamily a, 3	Golga3	269682
sp|Q8C7D2|CRBN_MOUSE	0.005892907130345293	14.893204036702794	0.17355990699180374	0.8633372281618241	0.9544538077722297	-6.243329223743658	Q8C7D2	cereblon	Crbn	58799
sp|Q9JL62|GLTP_MOUSE	0.017787309264463147	15.34781788653341	0.1675870540139802	0.8679942575063566	0.9572665175104417	-6.244342066427565	Q9JL62	glycolipid transfer protein	Gltp	56356
sp|Q62159|RHOC_MOUSE	-0.008964381725473203	14.83490544785952	-0.16316221902122405	0.8714474089721924	0.9585067895063056	-6.245069578105525	Q62159	ras homolog family member C	Rhoc	11853
sp|Q3TLH4|PRC2C_MOUSE	-0.012921488130830383	14.593751009008667	-0.4939720511802265	0.6240918316583532	0.8605388380576273	-6.245159825396551	Q3TLH4	proline-rich coiled-coil 2C	Prrc2c	226562
sp|P48787|TNNI3_MOUSE	-0.04731658625295765	23.039266979198807	-0.493902023426536	0.6241408395733926	0.8605388380576273	-6.245194053209415	P48787	troponin I, cardiac 3	Tnni3	21954
sp|Q9JLI8|SART3_MOUSE	-0.04287527955723469	15.035110358789264	-0.4938139513941621	0.6242024779697837	0.8605388380576273	-6.245237093812621	Q9JLI8	squamous cell carcinoma antigen recognized by T cells 3	Sart3	53890
sp|P16332|MUTA_MOUSE	-0.020801195721919186	20.915671039276887	-0.49280428447845054	0.6249093020629979	0.8611627711100264	-6.245729974355583	P16332	methylmalonyl-Coenzyme A mutase	Mmut	17850
sp|Q8R1F1|NIBA2_MOUSE	-0.026942233027646978	15.52730589887154	-0.4910272934188775	0.6261541670791058	0.8626039924096772	-6.2465950140006345	Q8R1F1	niban apoptosis regulator 2	Niban2	227737
sp|Q60714|S27A1_MOUSE	-0.026456505672097563	18.932739571976494	-0.4886847182199468	0.6277969422516343	0.8645922935235408	-6.247730665217046	Q60714	solute carrier family 27 (fatty acid transporter), member 1	Slc27a1	26457
sp|Q91VW3|SH3L3_MOUSE	-0.005285897217515156	14.918727857273792	-0.14433112228353948	0.8861711814732627	0.9622521840672378	-6.247948353624818	Q91VW3	SH3 domain binding glutamic acid-rich protein-like 3	Sh3bgrl3	73723
sp|P32020|SCP2_MOUSE	-0.03128283837256518	20.418948183797816	-0.4876518050087692	0.6285219019356619	0.8651623567305063	-6.2482297049734985	P32020	sterol carrier protein 2, liver	Scp2	20280
sp|Q9Z2Z9|GFPT2_MOUSE	0.015465616585847997	14.417596120680859	0.14131741849666637	0.8885315284640676	0.9622521840672378	-6.248376386540365	Q9Z2Z9	glutamine fructose-6-phosphate transaminase 2	Gfpt2	14584
sp|P70296|PEBP1_MOUSE	0.02556997983159448	20.905699923120864	0.4867487650364727	0.629156013965875	0.8651623567305063	-6.24866514366595	P70296	phosphatidylethanolamine binding protein 1	Pebp1	23980
sp|P12787|COX5A_MOUSE	-0.03085296823509509	23.962307633501464	-0.48655726579749026	0.6292905207094297	0.8651623567305063	-6.248757380639076	P12787	cytochrome c oxidase subunit 5A	Cox5a	12858
sp|Q8BFS6|CPPED_MOUSE	-0.018068065244550624	15.99695698505641	-0.4862773134264797	0.6294871788513263	0.8651623567305063	-6.248892157188425	Q8BFS6	calcineurin-like phosphoesterase domain containing 1	Cpped1	223978
sp|Q8R550|SH3K1_MOUSE	0.022447310614392535	16.62722518196191	0.4860092205434861	0.6296755316428824	0.8651623567305063	-6.249021152453767	Q8R550	SH3-domain kinase binding protein 1	Sh3kbp1	58194
sp|O55028|BCKD_MOUSE	0.028156693069853134	17.420161699491228	0.4858209013847783	0.6298078531344595	0.8651623567305063	-6.249111721876173	O55028	branched chain ketoacid dehydrogenase kinase	Bckdk	12041
sp|Q9ESN9|JIP3_MOUSE	0.004799325356039219	14.68772793407494	0.13465210020678708	0.89375548962128	0.9622521840672378	-6.249291018014045	Q9ESN9	mitogen-activated protein kinase 8 interacting protein 3	Mapk8ip3	30957
sp|Q9CQ60|6PGL_MOUSE	-0.017598291549504097	19.152682444383135	-0.4849884712703384	0.6303929036914724	0.8653934422240507	-6.249511651998262	Q9CQ60	6-phosphogluconolactonase	Pgls	66171
sp|Q7TQI3|OTUB1_MOUSE	-0.01515231865410982	18.619973905595852	-0.4848733583108832	0.6304738266237426	0.8653934422240507	-6.249566903194874	Q7TQI3	OTU domain, ubiquitin aldehyde binding 1	Otub1	107260
sp|Q91Z96|BMP2K_MOUSE	0.0035475703673490955	14.423701174533827	0.1297157656832769	0.8976274870084264	0.9622521840672378	-6.249939951424563	Q91Z96	BMP2 inducible kinase	Bmp2k	140780
sp|Q62188|DPYL3_MOUSE	-0.023384184321056267	18.05796074445083	-0.48380242132573575	0.6312269021598265	0.8659736258155402	-6.250080303937922	Q62188	dihydropyrimidinase-like 3	Dpysl3	22240
sp|O08915|AIP_MOUSE	0.004424221106107851	15.253373873351242	0.12785784764552183	0.8990854819120669	0.9622521840672378	-6.250177924440325	O08915	aryl-hydrocarbon receptor-interacting protein	Aip	11632
sp|Q91WG5|AAKG2_MOUSE	0.008569510507378197	14.416234739258389	0.12249196201899205	0.9032983308967666	0.9633107692191404	-6.250845963189633	Q91WG5	protein kinase, AMP-activated, gamma 2 non-catalytic subunit	Prkag2	108099
sp|Q9ES82|POPD2_MOUSE	-0.028124216068949437	16.942457831904	-0.47963380298871994	0.6341620286353504	0.8686330712374002	-6.252068036605283	Q9ES82	popeye domain containing 2	Popdc2	64082
sp|Q8BLY2|SYTC2_MOUSE	0.01653996836809668	16.658392495901662	0.47960967730397736	0.6341790330137128	0.8686330712374002	-6.252079491057954	Q8BLY2	threonyl-tRNA synthetase-like 2	Tarsl2	272396
sp|P97930|KTHY_MOUSE	-0.013802391676176029	16.348258650995202	-0.47938324043669667	0.6343386410859186	0.8686330712374002	-6.252186971573668	P97930	deoxythymidylate kinase	Dtymk	21915
sp|P01831|THY1_MOUSE	0.016610890502862574	15.763898525021359	0.47802097788526554	0.6352992288006851	0.8691246394009373	-6.252832524731517	P01831	thymus cell antigen 1, theta	Thy1	21838
sp|P70336|ROCK2_MOUSE	0.018324854022425896	15.860494737210775	0.4776854082491276	0.6355359508343148	0.8691741277740361	-6.252991266875097	P70336	Rho-associated coiled-coil containing protein kinase 2	Rock2	19878
sp|Q9CQA1|TPPC5_MOUSE	-0.00390940002570872	15.045734297653803	-0.10200192838918407	0.9194106330033609	0.9718826941065623	-6.2531336848654275	Q9CQA1	trafficking protein particle complex 5	Trappc5	66682
sp|P70671|IRF3_MOUSE	-0.016015092751004545	15.586057637019827	-0.47701827873758335	0.63600668119174	0.8695435193328079	-6.253306527181781	P70671	interferon regulatory factor 3	Irf3	54131
sp|Q6PGH1|BUD31_MOUSE	0.004280393601131749	15.011771857168727	0.09983057624830587	0.9211202309400339	0.9721495545805516	-6.253351663448009	Q6PGH1	BUD31 homolog	Bud31	231889
sp|Q7TSI3|PP6R1_MOUSE	-0.0067608743918938785	15.083273897501277	-0.0994408134432642	0.9214271485049679	0.9721495545805516	-6.253390294944261	Q7TSI3	protein phosphatase 6, regulatory subunit 1	Ppp6r1	243819
sp|O70209|PDLI3_MOUSE	0.015745651762527402	15.12319041435082	0.47643211606401414	0.6364204069802711	0.8698347662732561	-6.253583166307608	O70209	PDZ and LIM domain 3	Pdlim3	53318
sp|P35283|RAB12_MOUSE	-0.020748702210905634	17.288672149141725	-0.47586613834008223	0.6368199976263493	0.8699718223160373	-6.253849960217133	P35283	RAB12, member RAS oncogene family	Rab12	19328
sp|Q8VE38|OXND1_MOUSE	-0.016895856611217397	18.720606602751413	-0.47515304288260085	0.6373236123335068	0.8699718223160373	-6.254185657211325	Q8VE38	oxidoreductase NAD-binding domain containing 1	Oxnad1	218885
sp|Q99LI7|CSTF3_MOUSE	-0.0025421703749159974	15.012131572326442	-0.08530816386247808	0.9325637750051868	0.975085983322673	-6.254689032151311	Q99LI7	cleavage stimulation factor, 3' pre-RNA, subunit 3	Cstf3	228410
sp|Q91VW5|GOGA4_MOUSE	-0.015669948637258457	15.606848272567452	-0.47395570834256007	0.6381696061336029	0.870852352954356	-6.254748195793888	Q91VW5	golgi autoantigen, golgin subfamily a, 4	Golga4	54214
sp|Q9DBP5|KCY_MOUSE	-0.0199412631146636	17.812816883658616	-0.4723738807019593	0.6392880196994714	0.8715552932927049	-6.255489228508702	Q9DBP5	cytidine monophosphate (UMP-CMP) kinase 1	Cmpk1	66588
sp|Q5SWT3|S2535_MOUSE	-0.00950102228459393	15.18922853426406	-0.07412707315776165	0.9413844880948489	0.9779387275654542	-6.255575812243796	Q5SWT3	solute carrier family 25, member 35	Slc25a35	71998
sp|O70251|EF1B_MOUSE	-0.027642146681419177	18.45811141740971	-0.47165251459571617	0.6397983367225641	0.8719767268413815	-6.2558263512570536	O70251	eukaryotic translation elongation factor 1 beta 2	Eef1b2	55949
sp|O88844|IDHC_MOUSE	-0.018625938569694966	20.46964291822389	-0.47109415574809577	0.6401934588941458	0.8720499318206543	-6.256086944688575	O88844	isocitrate dehydrogenase 1 (NADP+), soluble	Idh1	15926
sp|Q3UJU9|RMD3_MOUSE	0.020640199006493276	16.029906556352763	0.47072368083977967	0.6404556836606236	0.8720499318206543	-6.256259681836207	Q3UJU9	regulator of microtubule dynamics 3	Rmdn3	67809
sp|Q3UDE2|TTL12_MOUSE	0.012743160888579297	15.593675016635775	0.4697791753860049	0.6411244222758805	0.8721384953369951	-6.256699457972364	Q3UDE2	tubulin tyrosine ligase-like family, member 12	Ttll12	223723
sp|Q07813|BAX_MOUSE	0.0015991422527878996	15.142741917433293	0.055990986392046777	0.9557075180617186	0.9835745381891711	-6.256749786580831	Q07813	BCL2-associated X protein	Bax	12028
sp|Q8VHL1|SETD7_MOUSE	-0.001604100306785483	15.140702970894242	-0.047890564957001676	0.962109991654692	0.98508539414709	-6.257168432302277	Q8VHL1	SET domain containing (lysine methyltransferase) 7	Setd7	73251
sp|O55111|DSG2_MOUSE	0.03425102821545778	18.822140962731467	0.46854806517533293	0.6419965400975277	0.8727769776608172	-6.2572713709494705	O55111	desmoglein 2	Dsg2	13511
sp|P46467|VPS4B_MOUSE	0.02355038402822096	15.27039063267645	0.4669326558965442	0.6431416735321343	0.8735117559035631	-6.258019559872398	P46467	vacuolar protein sorting 4B	Vps4b	20479
sp|Q91X52|DCXR_MOUSE	3.411506342523296e-4	14.539373987329162	0.020604614243236615	0.9836928212153713	0.9940136831772953	-6.258098296091991	Q91X52	dicarbonyl L-xylulose reductase	Dcxr	67880
sp|Q00612|G6PD1_MOUSE	0.002036329012650384	15.486680495094687	0.013840705508048796	0.9890455651038027	0.9961662775821497	-6.25821421743851	Q00612	glucose-6-phosphate dehydrogenase X-linked	G6pdx	14381
sp|Q91ZB0|ALPK2_MOUSE	4.112729708030116e-4	14.926397061517497	0.011503555199947998	0.9908952451518738	0.9961662775821497	-6.2582436890473545	Q91ZB0	alpha-kinase 2	Alpk2	225638
sp|Q8CI71|VPS50_MOUSE	-3.6525109959484325e-4	14.42684755628898	-0.011383384626598828	0.9909903526690125	0.9961662775821497	-6.2582450574814414	Q8CI71	VPS50 EARP/GARPII complex subunit	Vps50	73288
sp|P13439|UMPS_MOUSE	7.40211727590534e-4	14.7301702091181	0.010257124895758642	0.9918817233675983	0.99648015509392	-6.258257184226754	P13439	uridine monophosphate synthetase	Umps	22247
sp|P14873|MAP1B_MOUSE	6.562610879754516e-4	14.523155042144184	0.004252084197140075	0.9966345234621445	0.9984775831449225	-6.2583005351868435	P14873	microtubule-associated protein 1B	Map1b	17755
sp|Q91XD7|CREL1_MOUSE	-0.009851787019567126	15.013579761269371	-0.46566551589839833	0.6440405422759568	0.873707476704593	-6.25860465749893	Q91XD7	cysteine-rich with EGF-like domains 1	Creld1	171508
sp|Q9D071|MMS19_MOUSE	0.0131760476921432	14.91703047507371	0.4621022860792781	0.6465710806205939	0.8751527368549824	-6.26024154123692	Q9D071	MMS19 cytosolic iron-sulfur assembly component	Mms19	72199
sp|Q6PGB6|NAA50_MOUSE	0.01367219145225107	15.916786643769822	0.46059186306383654	0.6476450396304777	0.8756963042820478	-6.260931650407515	Q6PGB6	N(alpha)-acetyltransferase 50, NatE catalytic subunit	Naa50	72117
sp|Q9CZN8|GATA_MOUSE	-0.03346200013086431	17.25848596861328	-0.45963964996977746	0.6483224854997071	0.8756963042820478	-6.261365566344337	Q9CZN8	glutaminyl-tRNA synthase (glutamine-hydrolyzing)-like 1	Qrsl1	76563
sp|Q8R010|AIMP2_MOUSE	0.02134752821010366	17.493725282370153	0.4595125535257546	0.6484129303406665	0.8756963042820478	-6.261423416007222	Q8R010	aminoacyl tRNA synthetase complex-interacting multifunctional protein 2	Aimp2	231872
sp|Q8BI84|TGO1_MOUSE	-0.021042721205047243	15.395439645079863	-0.45938541997011817	0.6485034069819273	0.8756963042820478	-6.261481266733604	Q8BI84	MIA SH3 domain ER export factor 3	Mia3	338366
sp|P23953|EST1C_MOUSE	0.026211799621513876	20.352316444280028	0.459262393342866	0.6485909659935527	0.8756963042820478	-6.261537233575416	P23953	carboxylesterase 1C	Ces1c	13884
sp|Q8BXZ1|TMX3_MOUSE	-0.018401847659205828	17.464594622491315	-0.4589176164539908	0.648836373284824	0.8756963042820478	-6.261693999280635	Q8BXZ1	thioredoxin-related transmembrane protein 3	Tmx3	67988
sp|P54265|DMPK_MOUSE	0.014995581511085376	15.364054222613477	0.4581658994006654	0.6493715721104523	0.8756963042820478	-6.262035391873232	P54265	dystrophia myotonica-protein kinase	Dmpk	13400
sp|Q91VN4|MIC25_MOUSE	-0.016322583511563238	17.18550214440213	-0.45797182474467407	0.6495097776973671	0.8756963042820478	-6.262123441055916	Q91VN4	coiled-coil-helix-coiled-coil-helix domain containing 6	Chchd6	66098
sp|Q9QZQ8|H2AY_MOUSE	-0.03166579382670065	17.91681039396257	-0.45784604112814803	0.64959935816031	0.8756963042820478	-6.2621804877646525	Q9QZQ8	macroH2A.1 histone	Macroh2a1	26914
sp|P59999|ARPC4_MOUSE	0.015624488133706649	17.49386131909743	0.45710431155120895	0.6501277094465092	0.8758636906251697	-6.2625165696049745	P59999	actin related protein 2/3 complex, subunit 4	Arpc4	68089
sp|P34022|RANG_MOUSE	0.018005124461957678	17.381441094448718	0.45657265648312106	0.650506532228367	0.8761017124542394	-6.262757133906576	P34022	RAN binding protein 1	Ranbp1	19385
sp|Q02257|PLAK_MOUSE	0.024839805469177634	20.228806934705453	0.45458695529077	0.6519222425009591	0.8765302328316722	-6.263653179194817	Q02257	junction plakoglobin	Jup	16480
sp|Q9CPX8|QCR10_MOUSE	0.05452668673993344	17.206779389612194	0.45288475358595837	0.6531368696244454	0.8772569870722277	-6.264418220355494	Q9CPX8	ubiquinol-cytochrome c reductase, complex III subunit XI	Uqcr11	66594
sp|Q80UU9|PGRC2_MOUSE	0.012457788328314123	15.03948752713504	0.4525425182389842	0.6533811913762042	0.8772569870722277	-6.264571692539091	Q80UU9	progesterone receptor membrane component 2	Pgrmc2	70804
sp|P84084|ARF5_MOUSE	-0.01688446225049489	16.88335760259285	-0.45169964867814627	0.6539830803900963	0.8772569870722277	-6.264949179942034	P84084	ADP-ribosylation factor 5	Arf5	11844
sp|P52196|THTR_MOUSE	0.018051886222501423	18.526291628719726	0.45163949547408755	0.6540260444416052	0.8772569870722277	-6.264976093528724	P52196	thiosulfate sulfurtransferase, mitochondrial	Tst	22117
sp|Q505D7|OPA3_MOUSE	-0.018807774668996302	17.003100649303253	-0.4506031820631758	0.6547664117271443	0.8772569870722277	-6.265439201330884	Q505D7	optic atrophy 3	Opa3	403187
sp|Q3TXS7|PSMD1_MOUSE	-0.02079337311890228	19.20067492545779	-0.4496567461973083	0.6554428765969986	0.8772569870722277	-6.265861225080014	Q3TXS7	proteasome (prosome, macropain) 26S subunit, non-ATPase, 1	Psmd1	70247
sp|Q8VEJ9|VPS4A_MOUSE	0.0143484626289343	15.09512467953309	0.4494074748502254	0.6556210921485752	0.8772569870722277	-6.265972231214851	Q8VEJ9	vacuolar protein sorting 4A	Vps4a	116733
sp|Q6A028|SWP70_MOUSE	0.008771855678027407	14.982213337451457	0.4493282930417028	0.6556777071292583	0.8772569870722277	-6.266007479908696	Q6A028	SWA-70 protein	Swap70	20947
sp|Q6P8J7|KCRS_MOUSE	-0.02697895446795684	25.225996023916885	-0.4480068198013561	0.6566228634413099	0.8777850999556391	-6.266594841810805	Q6P8J7	creatine kinase, mitochondrial 2	Ckmt2	76722
sp|P51163|HEM4_MOUSE	0.01394230963315124	15.328100636406484	0.4477315516135715	0.6568198152183059	0.8777850999556391	-6.266716976235689	P51163	uroporphyrinogen III synthase	Uros	22276
sp|Q8R1I1|QCR9_MOUSE	0.03023898736194397	17.87597419523865	0.446770822187957	0.6575074020150908	0.8778576734362319	-6.267142662633066	Q8R1I1	ubiquinol-cytochrome c reductase, complex III subunit X	Uqcr10	66152
sp|Q9CYT6|CAP2_MOUSE	0.0211135064663992	17.79296102197564	0.4463882661504276	0.6577812783613806	0.8778576734362319	-6.267311916227123	Q9CYT6	CAP, adenylate cyclase-associated protein, 2 (yeast)	Cap2	67252
sp|Q7TT50|MRCKB_MOUSE	0.021507392641634482	14.873004474214852	0.4460958464806913	0.6579906572124603	0.8778576734362319	-6.267441194196879	Q7TT50	CDC42 binding protein kinase beta	Cdc42bpb	217866
sp|Q9JLM9|GRB14_MOUSE	0.014451621968905926	15.749931428788608	0.44546579537293174	0.6584418822285332	0.878057574639527	-6.267719453237628	Q9JLM9	growth factor receptor bound protein 14	Grb14	50915
sp|Q8K3D3|SWI5_MOUSE	0.010816122604792255	14.375984872143778	0.44408124575877217	0.6594339118969892	0.8789351068980082	-6.268329565532532	Q8K3D3	SWI5 recombination repair homolog (yeast)	Swi5	72931
sp|Q9Z2X2|PSD10_MOUSE	0.027727787585503094	14.70623605064579	0.44398132371133897	0.6595055301412835	0.8789351068980082	-6.26837352422221	Q9Z2X2	proteasome (prosome, macropain) 26S subunit, non-ATPase, 10	Psmd10	53380
sp|Q91ZP3|LPIN1_MOUSE	-0.011851994600810656	15.048859438501632	-0.4429389763438813	0.66025281661647	0.8796605309608917	-6.268831500184688	Q91ZP3	lipin 1	Lpin1	14245
sp|P45952|ACADM_MOUSE	-0.022500332401754974	23.78986160604308	-0.4419679878047363	0.6609492608951478	0.8803177924768195	-6.2692571647347926	P45952	acyl-Coenzyme A dehydrogenase, medium chain	Acadm	11364
sp|Q00898|A1AT5_MOUSE	0.04231574443974395	19.85679537695621	0.44094155258114376	0.6616858061501998	0.8807574581864146	-6.269706130856265	Q00898	serine (or cysteine) peptidase inhibitor, clade A, member 1E	Serpina1e	20704
sp|Q8BIJ6|SYIM_MOUSE	-0.016896355736662372	20.8939168192842	-0.4400088381003751	0.6623553947594084	0.8813780414145765	-6.270113207157964	Q8BIJ6	isoleucine-tRNA synthetase 2, mitochondrial	Iars2	381314
sp|P03899|NU3M_MOUSE	-0.03193802355750108	16.433425082676138	-0.43863288758323904	0.6633436911244742	0.8815356361983693	-6.270712172709189	P03899	NADH dehydrogenase subunit 3	ND3	17718
sp|Q9DBS2|TPRGL_MOUSE	0.015603807786176205	15.956523611712429	0.438623087094603	0.6633507326530843	0.8815356361983693	-6.270716432303126	Q9DBS2	transformation related protein 63 regulated like	Tprgl	67808
sp|Q8K3W2|LRC10_MOUSE	-0.01781052041888387	16.21126201609267	-0.43783064511291253	0.6639201945001855	0.8815356361983693	-6.2710605401751165	Q8K3W2	leucine rich repeat containing 10	Lrrc10	237560
sp|Q9QZ08|NAGK_MOUSE	-0.019230581882103692	15.926880474173363	-0.4372663874678773	0.6643258022764592	0.8815356361983693	-6.2713051864259	Q9QZ08	N-acetylglucosamine kinase	Nagk	56174
sp|Q9JLN9|MTOR_MOUSE	-0.014722119700794067	15.643586292738762	-0.4369733871054056	0.6645364613010811	0.8815356361983693	-6.271432099945687	Q9JLN9	mechanistic target of rapamycin kinase	Mtor	56717
sp|Q6PAV2|HERC4_MOUSE	0.01437450369369131	15.933993346595946	0.4369305417674874	0.6645672682021535	0.8815356361983693	-6.271450651406162	Q6PAV2	hect domain and RLD 4	Herc4	67345
sp|P32921|SYWC_MOUSE	0.017622342796006052	18.418278182890894	0.4369163699224773	0.6645774582531361	0.8815356361983693	-6.271456787229888	P32921	tryptophanyl-tRNA synthetase	Wars	22375
sp|Q9R0N0|GALK1_MOUSE	-0.017236480117848174	16.421469037650116	-0.43670774097402426	0.664727477196696	0.8815356361983693	-6.2715470921500716	Q9R0N0	galactokinase 1	Galk1	14635
sp|Q9CX34|SGT1_MOUSE	-0.01952382878913994	17.463172429375664	-0.4333489181834707	0.6671446245003223	0.8832744890550941	-6.272995078710627	Q9CX34	SGT1, suppressor of G2 allele of SKP1 (S. cerevisiae)	Sugt1	67955
sp|Q9D6V8|PAIP2_MOUSE	-0.017555333891570157	14.725184765302458	-0.43287663368293045	0.6674847885843795	0.8832744890550941	-6.273197792620915	Q9D6V8	polyadenylate-binding protein-interacting protein 2	Paip2	67869
sp|Q5ND29|RILP_MOUSE	-0.01979377564147633	14.903756812788538	-0.4328566243012654	0.6674992019591844	0.8832744890550941	-6.273206376212888	Q5ND29	Rab interacting lysosomal protein	Rilp	280408
sp|Q02819|NUCB1_MOUSE	0.02099429026525712	16.709226076596558	0.4326780349732384	0.6676278510041067	0.8832744890550941	-6.2732829697701415	Q02819	nucleobindin 1	Nucb1	18220
sp|Q8BGC4|PTGR3_MOUSE	-0.023587725626768474	18.84830695512803	-0.43225774840290626	0.6679306496986082	0.8832744890550941	-6.273463099169332	Q8BGC4	zinc binding alcohol dehydrogenase, domain containing 2	Zadh2	225791
sp|P62331|ARF6_MOUSE	0.015552702010271702	15.658869793998388	0.43104168040030816	0.6688070913970277	0.883421762804985	-6.273983313825104	P62331	ADP-ribosylation factor 6	Arf6	11845
sp|O70194|EIF3D_MOUSE	-0.012587794122023155	16.87803743298949	-0.43022659378743977	0.6693948013501547	0.883421762804985	-6.2743311826024595	O70194	eukaryotic translation initiation factor 3, subunit D	Eif3d	55944
sp|P80317|TCPZ_MOUSE	-0.015395127826167254	19.331910764546304	-0.42966612836904083	0.6697990413697752	0.8836861629517826	-6.274570003911753	P80317	chaperonin containing Tcp1, subunit 6a (zeta)	Cct6a	12466
sp|Q3UHJ0|AAK1_MOUSE	-0.01462016476640926	15.912994953131532	-0.4282615528770239	0.6708125386886576	0.8840084241979093	-6.275167156544182	Q3UHJ0	AP2 associated kinase 1	Aak1	269774
sp|P62075|TIM13_MOUSE	-0.0173745522480111	18.41533223858341	-0.4281182267529773	0.6709159933238127	0.8840084241979093	-6.27522798249464	P62075	translocase of inner mitochondrial membrane 13	Timm13	30055
sp|Q07456|AMBP_MOUSE	-0.019763361752289654	16.426794946773494	-0.4280361696937506	0.6709752260791455	0.8840084241979093	-6.275262797485176	Q07456	alpha 1 microglobulin/bikunin precursor	Ambp	11699
sp|Q8R317|UBQL1_MOUSE	0.018779575865861986	14.923613878154386	0.4279143637411594	0.6710631554248088	0.8840084241979093	-6.275314464862234	Q8R317	ubiquilin 1	Ubqln1	56085
sp|P26638|SYSC_MOUSE	0.017627526858721154	17.020354778493378	0.42728204890620564	0.6715196863528853	0.884072393880135	-6.275582444717844	P26638	seryl-aminoacyl-tRNA synthetase	Sars	20226
sp|Q60996|2A5G_MOUSE	-0.01653369195761556	15.489504157768131	-0.4258414205414784	0.6725602892184879	0.8846873756178653	-6.2761915282166765	Q60996	protein phosphatase 2, regulatory subunit B', gamma	Ppp2r5c	26931
sp|Q9CZD3|GARS_MOUSE	-0.015289910626918868	17.822956465358345	-0.4256667448323271	0.67268650631833	0.8846873756178653	-6.276265240889458	Q9CZD3	glycyl-tRNA synthetase	Gars	353172
sp|Q3TYD6|LMTK2_MOUSE	-0.014242639837583226	14.126339648036614	-0.42550509424534266	0.6728033202668398	0.8846873756178653	-6.27633343030836	Q3TYD6	lemur tyrosine kinase 2	Lmtk2	231876
sp|P26231|CTNA1_MOUSE	0.01738824799235772	20.810406951034505	0.4241871614045038	0.6737560070509326	0.8856713783920965	-6.276888419539046	P26231	catenin (cadherin associated protein), alpha 1	Ctnna1	12385
sp|Q8BMG7|RBGPR_MOUSE	0.013283485362416414	15.010291310840751	0.4232854349411334	0.6744081464927417	0.8862129541497189	-6.2772671592309734	Q8BMG7	RAB3 GTPase activating protein subunit 2	Rab3gap2	98732
sp|P62305|RUXE_MOUSE	-0.0494471689334226	15.589020760839313	-0.4224139119003944	0.6750386840013634	0.8862129541497189	-6.2776324542564454	P62305	small nuclear ribonucleoprotein E	Snrpe	20643
sp|Q7TMY8|HUWE1_MOUSE	-0.013373730392338246	17.983364767363646	-0.4213839711004072	0.6757841405933225	0.8862129541497189	-6.278063187834193	Q7TMY8	HECT, UBA and WWE domain containing 1	Huwe1	59026
sp|Q62093|SRSF2_MOUSE	0.013513486590090551	14.863033016012512	0.42086500154831363	0.6761598886384131	0.8862129541497189	-6.2782798324199085	Q62093	serine and arginine-rich splicing factor 2	Srsf2	20382
sp|P83741|WNK1_MOUSE	-0.011037847160201508	15.183537300895962	-0.41972737163258095	0.6769838566542778	0.8862129541497189	-6.278753812242776	P83741	WNK lysine deficient protein kinase 1	Wnk1	232341
sp|Q8VCG4|CO8G_MOUSE	-0.018866679375920015	15.201834455383226	-0.4191197643442734	0.6774241020208258	0.8862129541497189	-6.27900644377316	Q8VCG4	complement component 8, gamma polypeptide	C8g	69379
sp|Q99JY9|ARP3_MOUSE	0.013558431508410962	18.512825069902902	0.4190500510345875	0.6774746205252025	0.8862129541497189	-6.279035406050337	Q99JY9	ARP3 actin-related protein 3	Actr3	74117
sp|Q9CPW3|RM54_MOUSE	-0.011007432465921951	15.57844469575802	-0.4185745596525116	0.677819230680045	0.8862129541497189	-6.279232820831544	Q9CPW3	mitochondrial ribosomal protein L54	Mrpl54	66047
sp|Q8VE95|CH082_MOUSE	0.017536773251141113	17.423406373381642	0.41738010675089	0.6786852136307773	0.8862129541497189	-6.279727754840961	Q8VE95	RIKEN cDNA C030006K11 gene	C030006K11Rik	223665
sp|P43274|H14_MOUSE	-0.04289536529906357	19.55652366924584	-0.4162374941230242	0.6795140248328198	0.8862129541497189	-6.280199896743654	P43274	H1.4 linker histone, cluster member	H1f4	50709
sp|Q8VEE0|RPE_MOUSE	0.010659392394510192	15.10694555974198	0.41616338307257444	0.6795677963069907	0.8862129541497189	-6.280230476070726	Q8VEE0	ribulose-5-phosphate-3-epimerase	Rpe	66646
sp|Q8JZQ9|EIF3B_MOUSE	-0.015911535208424255	18.070550216823538	-0.4159971471684827	0.6796884153781086	0.8862129541497189	-6.280299047864089	Q8JZQ9	eukaryotic translation initiation factor 3, subunit B	Eif3b	27979
sp|Q8K4Z3|NNRE_MOUSE	0.018866201087693213	19.019172400351245	0.4152406093107483	0.6802374590499398	0.8863948128449908	-6.280610774462492	Q8K4Z3	NAD(P)HX epimerase	Naxe	246703
sp|Q8VHE0|SEC63_MOUSE	-0.010687799838441592	14.940550835577946	-0.4147986018071707	0.6805583195407037	0.8864083493301934	-6.280792640604864	Q8VHE0	SEC63-like (S. cerevisiae)	Sec63	140740
sp|Q99KU0|VMP1_MOUSE	0.013960256055623788	14.137839926098241	0.41411784960238895	0.6810526062153068	0.8864083493301934	-6.281072363955792	Q99KU0	vacuole membrane protein 1	Vmp1	75909
sp|Q9CXT8|MPPB_MOUSE	-0.012992404250468326	18.665869900217483	-0.41334965892615605	0.6816105518901567	0.8864083493301934	-6.281387469265329	Q9CXT8	peptidase (mitochondrial processing) beta	Pmpcb	73078
sp|P63280|UBC9_MOUSE	0.017117494067896644	16.92279390771108	0.41327740064794394	0.6816630432186339	0.8864083493301934	-6.28141707916435	P63280	ubiquitin-conjugating enzyme E2I	Ube2i	22196
sp|O35344|IMA4_MOUSE	-0.018742010050779356	17.27359940801671	-0.4132568986676324	0.6816779369757855	0.8864083493301934	-6.281425479503669	O35344	karyopherin (importin) alpha 3	Kpna3	16648
sp|P83917|CBX1_MOUSE	0.01635460771359476	14.957000720312562	0.4127807103154504	0.682023902419523	0.8864083493301934	-6.281620473420013	P83917	chromobox 1	Cbx1	12412
sp|O08848|RO60_MOUSE	0.026793180355854318	15.411881427506337	0.4127323069337674	0.6820590728504602	0.8864083493301934	-6.281640281599878	O08848	Ro60, Y RNA binding protein	Ro60	20822
sp|Q8R2Y2|MUC18_MOUSE	0.01191125287503425	17.15063085627239	0.4126917176929189	0.6820885659935845	0.8864083493301934	-6.28165689021391	Q8R2Y2	melanoma cell adhesion molecule	Mcam	84004
sp|P70398|USP9X_MOUSE	-0.01600311047119618	17.84705411021555	-0.410296504869619	0.6838298785649228	0.887538242900703	-6.282634115067845	P70398	ubiquitin specific peptidase 9, X chromosome	Usp9x	22284
sp|Q61735|CD47_MOUSE	0.018530603026192694	17.612237550133887	0.4099247923755101	0.6841002693721299	0.887538242900703	-6.282785264993756	Q61735	CD47 antigen (Rh-related antigen, integrin-associated signal transducer)	Cd47	16423
sp|Q9WVC3|CAV2_MOUSE	0.016759272374944345	16.243975157063957	0.40980595095779426	0.6841867257801681	0.887538242900703	-6.282833560984151	Q9WVC3	caveolin 2	Cav2	12390
sp|Q8VCT4|EST1D_MOUSE	0.020155949012799823	20.020947524920555	0.4092427368964317	0.6845965190427035	0.8878041033905076	-6.2830622569053665	Q8VCT4	carboxylesterase 1D	Ces1d	104158
sp|O08749|DLDH_MOUSE	-0.018243181018149812	23.353233049168743	-0.4077238582028328	0.6857021322761838	0.8884403710866908	-6.283677451193411	O08749	dihydrolipoamide dehydrogenase	Dld	13382
sp|Q8CH40|NUDT6_MOUSE	0.014441773224262988	16.058202441995544	0.40647992209163725	0.6866081320180095	0.8893483694459215	-6.284179595948598	Q8CH40	nudix (nucleoside diphosphate linked moiety X)-type motif 6	Nudt6	229228
sp|Q9D7H3|RTCA_MOUSE	-0.019665131034694028	15.80363155012456	-0.4056696264771798	0.6871985488443698	0.889624973008411	-6.2845058731685315	Q9D7H3	RNA 3'-terminal phosphate cyclase	Rtca	66368
sp|Q922E6|FAKD2_MOUSE	-0.0204624029418099	16.491581368642542	-0.4056234340382385	0.687232212651629	0.889624973008411	-6.284524453774516	Q922E6	FAST kinase domains 2	Fastkd2	75619
sp|Q3THF9|CQ10B_MOUSE	-0.02356306613172343	16.023603417177537	-0.40457380481140964	0.6879973277134546	0.8901119598353645	-6.284946094886592	Q3THF9	coenzyme Q10B	Coq10b	67876
sp|Q8BHC4|DCAKD_MOUSE	-0.018304784519241224	16.889419819799315	-0.40444897118629514	0.6880883458361133	0.8901119598353645	-6.284996169087303	Q8BHC4	dephospho-CoA kinase domain containing	Dcakd	68087
sp|Q8VCF0|MAVS_MOUSE	-0.013931161493243138	17.74988821321866	-0.40310189641671507	0.6890708171822808	0.8905502211267339	-6.28553554314764	Q8VCF0	mitochondrial antiviral signaling protein	Mavs	228607
sp|Q00897|A1AT4_MOUSE	-0.021150757805902032	17.922198090192087	-0.40258437476615117	0.6894484098217754	0.8905502211267339	-6.285742286485726	Q00897	serine (or cysteine) peptidase inhibitor, clade A, member 1D	Serpina1d	20703
sp|Q8K009|AL1L2_MOUSE	-0.017009610638236694	16.01141292478843	-0.4022265943868769	0.6897094994861157	0.8905502211267339	-6.285885061252587	Q8K009	aldehyde dehydrogenase 1 family, member L2	Aldh1l2	216188
sp|P14148|RL7_MOUSE	-0.028037881789071406	19.396777863823008	-0.40150128832047216	0.6902389081718898	0.8905910771113339	-6.2861741135051385	P14148	ribosomal protein L7	Rpl7	19989
sp|Q921W4|QORL1_MOUSE	0.015157863738849642	14.926994434282019	0.39825397913220834	0.6926110816549961	0.8913330454776687	-6.2874619029990475	Q921W4	crystallin, zeta (quinone reductase)-like 1	Cryzl1	66609
sp|A2A8Z1|OSBL9_MOUSE	-0.025545092805177916	14.95150786103136	-0.39751125718594404	0.6931540846475954	0.8914331759236435	-6.287754987941747	A2A8Z1	oxysterol binding protein-like 9	Osbpl9	100273
sp|P34914|HYES_MOUSE	-0.017132382482209607	21.81722131284598	-0.396150535126549	0.6941493313871114	0.8921924274283924	-6.288290533849671	P34914	epoxide hydrolase 2, cytoplasmic	Ephx2	13850
sp|Q9JJV9|SCN5A_MOUSE	0.01130960959591576	15.157512813234066	0.3955905459780705	0.6945590727748691	0.8921924274283924	-6.28851040248216	Q9JJV9	sodium channel, voltage-gated, type V, alpha	Scn5a	20271
sp|Q91Z31|PTBP2_MOUSE	0.016292104800523788	15.093144710972835	0.39544326046604933	0.6946668562878744	0.8921924274283924	-6.288568179982243	Q91Z31	polypyrimidine tract binding protein 2	Ptbp2	56195
sp|Q9D0T1|NH2L1_MOUSE	0.016595002339268916	14.824488361743647	0.39539763145241136	0.6947002488935863	0.8921924274283924	-6.288586075107427	Q9D0T1	SNU13 homolog, small nuclear ribonucleoprotein (U4/U6.U5)	Snu13	20826
sp|Q99KX1|MLF2_MOUSE	-0.010819019659489726	14.353397675032719	-0.3952971963406216	0.694773752323679	0.8921924274283924	-6.288625457279565	Q99KX1	myeloid leukemia factor 2	Mlf2	30853
sp|Q00519|XDH_MOUSE	0.014020555685817726	19.36813667338572	0.3945103003201338	0.6953497452498633	0.8922627382253938	-6.288933668038212	Q00519	xanthine dehydrogenase	Xdh	22436
sp|Q6ZQI3|MLEC_MOUSE	-0.009624030736166134	16.693208826514248	-0.3938214129227463	0.6958541477121696	0.8922627382253938	-6.289202990804042	Q6ZQI3	malectin	Mlec	109154
sp|P11798|KCC2A_MOUSE	-0.01628961147907404	16.53536024752374	-0.39381631523048405	0.6958578807572292	0.8922627382253938	-6.289204982023236	P11798	calcium/calmodulin-dependent protein kinase II alpha	Camk2a	12322
sp|Q9ES56|TPPC4_MOUSE	-0.015495128989041262	15.793960879932547	-0.39169335168129465	0.6974131935395442	0.8933507196334773	-6.290032014453514	Q9ES56	trafficking protein particle complex 4	Trappc4	60409
sp|Q9CQP0|RM33_MOUSE	-0.021004465757030744	15.983236607555105	-0.39132899956997536	0.6976802560503071	0.8933507196334773	-6.290173507482478	Q9CQP0	mitochondrial ribosomal protein L33	Mrpl33	66845
sp|Q8BJE2|BTNL9_MOUSE	0.022143410476004988	14.586550407611155	0.39101812939196456	0.6979081481753737	0.8933507196334773	-6.290294127992404	Q8BJE2	butyrophilin-like 9	Btnl9	237754
sp|O70378|EMC8_MOUSE	-0.011711468553416537	15.719201280168166	-0.39068926980953733	0.6981492587444826	0.8933507196334773	-6.29042162505498	O70378	ER membrane protein complex subunit 8	Emc8	18117
sp|Q08857|CD36_MOUSE	-0.018533536572924447	21.628617842009405	-0.3899986686273232	0.6986556910424391	0.893722211552176	-6.290689020976392	Q08857	CD36 molecule	Cd36	12491
sp|P22892|AP1G1_MOUSE	-0.014185965406227297	16.883738561121667	-0.38973101899418194	0.6988520016036743	0.893722211552176	-6.290792526845118	P22892	adaptor protein complex AP-1, gamma 1 subunit	Ap1g1	11765
sp|Q9DCC7|ISC2B_MOUSE	0.014870613174517544	15.457880221367631	0.3881229088708533	0.7000319276747005	0.8945212184716147	-6.291412933436335	Q9DCC7	isochorismatase domain containing 2b	Isoc2b	67441
sp|Q8VDC1|FYCO1_MOUSE	-0.011365406252124899	17.52893996979252	-0.38791607994885813	0.7001837398958383	0.8945212184716147	-6.291492543032155	Q8VDC1	FYVE and coiled-coil domain containing 1	Fyco1	17281
sp|P02463|CO4A1_MOUSE	-0.020206890890493767	15.419935277146399	-0.3870898905426623	0.7007902861763136	0.8945212184716147	-6.291810127930146	P02463	collagen, type IV, alpha 1	Col4a1	12826
sp|Q811F1|ZBT41_MOUSE	-0.02569665160959289	17.63546754332111	-0.3867946580437076	0.701007078964806	0.8945212184716147	-6.291923451555692	Q811F1	zinc finger and BTB domain containing 41	Zbtb41	226470
sp|Q8CIE6|COPA_MOUSE	0.010603232560065123	18.478745565558135	0.38611865043611027	0.7015035747555004	0.8945212184716147	-6.29218261083869	Q8CIE6	coatomer protein complex subunit alpha	Copa	12847
sp|P63037|DNJA1_MOUSE	-0.031079275874251522	15.636442709851783	-0.3854045679941998	0.7020281785393575	0.8945212184716147	-6.292455878268569	P63037	DnaJ heat shock protein family (Hsp40) member A1	Dnaja1	15502
sp|E9QA62|LMOD3_MOUSE	-0.010428046712940287	15.269510255271321	-0.38489463785383565	0.7024028912502387	0.8945212184716147	-6.2926507128429146	E9QA62	leiomodin 3 (fetal)	Lmod3	320502
sp|Q99JY4|TRABD_MOUSE	0.01891832648585634	16.224515090444957	0.3848792506158085	0.7024141994453259	0.8945212184716147	-6.292656588034695	Q99JY4	TraB domain containing	Trabd	67976
sp|Q3U3R4|LMF1_MOUSE	0.01175696289173267	15.727456765272343	0.38410195857562474	0.7029855260992892	0.8945212184716147	-6.292953072280424	Q3U3R4	lipase maturation factor 1	Lmf1	76483
sp|P41317|MBL2_MOUSE	-0.016287709646711335	15.112694951205567	-0.38329995394928695	0.7035751997516477	0.8947997022456244	-6.293258359298431	P41317	mannose-binding lectin (protein C) 2	Mbl2	17195
sp|Q99M04|LIAS_MOUSE	-0.01126251425708702	16.5601990347786	-0.3829619642122314	0.703823762103215	0.8947997022456244	-6.293386827109532	Q99M04	lipoic acid synthetase	Lias	79464
sp|Q640L3|CCPG1_MOUSE	0.021946934415288055	14.886122611523378	0.38267361318221843	0.7040358454481339	0.894806848730854	-6.293496338656908	Q640L3	cell cycle progression 1	Ccpg1	72278
sp|Q6PER3|MARE3_MOUSE	-0.012089443743869666	15.580292459236938	-0.38225052176216545	0.704347074173391	0.8949399646635816	-6.293656874490294	Q6PER3	microtubule-associated protein, RP/EB family, member 3	Mapre3	100732
sp|Q8BX02|KANK2_MOUSE	0.010438970251197333	16.836955936408902	0.3817298477133844	0.7047301558893342	0.8951642718711531	-6.293854194735813	Q8BX02	KN motif and ankyrin repeat domains 2	Kank2	235041
sp|Q8BTX9|HSDL1_MOUSE	-0.023807966132523006	17.19340796364831	-0.3814294295608108	0.7049512215161604	0.8951827114125517	-6.293967923009684	Q8BTX9	hydroxysteroid dehydrogenase like 1	Hsdl1	72552
sp|Q9CYR6|AGM1_MOUSE	-0.00896514650974467	15.588420251398995	-0.38078103999806717	0.7054284334982454	0.8952640792917702	-6.294213078789257	Q9CYR6	phosphoglucomutase 3	Pgm3	109785
sp|Q9D0D3|PAPD1_MOUSE	-0.010936661736710818	15.65953797682424	-0.379612614462698	0.7062886936315338	0.8960934420957457	-6.2946538148785445	Q9D0D3	mitochondrial poly(A) polymerase	Mtpap	67440
sp|P0CW02|LY6C1_MOUSE	-0.022363422990302695	16.733500017442694	-0.37783536151399205	0.7075979539084154	0.8974032432908827	-6.295321626353314	P0CW02	lymphocyte antigen 6 complex, locus C1	Ly6c1	17067
sp|Q923T9|KCC2G_MOUSE	-0.013364535551730228	16.81722255771776	-0.37449041086505136	0.710064534658333	0.8997426561361117	-6.296570071573434	Q923T9	calcium/calmodulin-dependent protein kinase II gamma	Camk2g	12325
sp|P97328|KHK_MOUSE	-0.015606578518767122	14.987348503883522	-0.374302818922212	0.7102029595389105	0.8997426561361117	-6.296639760707595	P97328	ketohexokinase	Khk	16548
sp|Q9CZX9|EMC4_MOUSE	-0.013622920007547279	15.143721175954205	-0.3732398793451581	0.7109874945822124	0.9000646599240298	-6.2970339809211655	Q9CZX9	ER membrane protein complex subunit 4	Emc4	68032
sp|Q9DC50|OCTC_MOUSE	-0.010309840781172142	15.527257712184454	-0.37317448556171984	0.7110357708592243	0.9000646599240298	-6.297058197654955	Q9DC50	carnitine O-octanoyltransferase	Crot	74114
sp|P70704|AT8A1_MOUSE	0.0110725045425486	15.610018661180105	0.3724776590690664	0.7115502704659489	0.9001432340948096	-6.297315986000064	P70704	ATPase, aminophospholipid transporter (APLT), class I, type 8A, member 1	Atp8a1	11980
sp|Q6PA06|ATLA2_MOUSE	-0.018177927537436744	17.01461620381173	-0.37221617944376983	0.7117433683388144	0.9001432340948096	-6.297412595990487	Q6PA06	atlastin GTPase 2	Atl2	56298
sp|Q8BG05|ROA3_MOUSE	0.01707571812181996	18.496618038631073	0.37218646619620166	0.7117653122387892	0.9001432340948096	-6.297423570009028	Q8BG05	heterogeneous nuclear ribonucleoprotein A3	Hnrnpa3	229279
sp|P39054|DYN2_MOUSE	0.008266003186587767	17.15413931727735	0.3710543786308753	0.712601568884238	0.9004125946193258	-6.297841037027692	P39054	dynamin 2	Dnm2	13430
sp|Q9Z1Z2|STRAP_MOUSE	-0.014705158110661642	17.86779899584296	-0.37074695995033324	0.7128287166330814	0.900437090611418	-6.297954182334395	Q9Z1Z2	serine/threonine kinase receptor associated protein	Strap	20901
sp|P60843|IF4A1_MOUSE	-0.014883362933129973	18.338981186775957	-0.37003165653003894	0.7133573476025037	0.9008422915236745	-6.298217089084039	P60843	eukaryotic translation initiation factor 4A1	Eif4a1	13681
sp|P62315|SMD1_MOUSE	0.013489651444565709	16.02007229763938	0.36939973888591493	0.7138244729397496	0.9011696084243737	-6.298448928379364	P62315	small nuclear ribonucleoprotein D1	Snrpd1	20641
sp|Q9JKB3|YBOX3_MOUSE	-0.0197578974493684	15.364568777533878	-0.3672811614450386	0.7153913772832947	0.9015559556232403	-6.299223325968982	Q9JKB3	Y box protein 3	Ybx3	56449
sp|Q03311|CHLE_MOUSE	-0.015244498813375529	14.791891955859413	-0.36718453923655037	0.7154628690432103	0.9015559556232403	-6.299258538562873	Q03311	butyrylcholinesterase	Bche	12038
sp|Q9R1C7|PR40A_MOUSE	-0.010459091925334008	14.932229291584918	-0.3667361686152198	0.7157946569680596	0.9015559556232403	-6.299421820486892	Q9R1C7	pre-mRNA processing factor 40A	Prpf40a	56194
sp|Q9DAW9|CNN3_MOUSE	0.012508343295060342	16.073525381940435	0.3660037133061427	0.7163367834809888	0.9017146731358133	-6.299688130634459	Q9DAW9	calponin 3, acidic	Cnn3	71994
sp|Q9CQV4|RETR3_MOUSE	-0.011951755674610709	14.12171064696559	-0.36490013657870685	0.7171538758344056	0.9024810969414384	-6.3000883768123925	Q9CQV4	reticulophagy regulator family member 3	Retreg3	67998
sp|Q9D8Y1|T126A_MOUSE	-0.019410504464882905	17.351378623018878	-0.3643855919901544	0.717534961616427	0.9026985554849332	-6.300274582043356	Q9D8Y1	transmembrane protein 126A	Tmem126a	66271
sp|P52480|KPYM_MOUSE	0.01569531590018869	23.70280343497202	0.36376979221968786	0.7179911357573232	0.9030103257029132	-6.300497086866757	P52480	pyruvate kinase, muscle	Pkm	18746
sp|P62852|RS25_MOUSE	-0.02133238239479951	18.31476476744322	-0.36137106542561825	0.7197690669017281	0.9034737073873955	-6.301360247202546	P62852	ribosomal protein S25	Rps25	75617
sp|P45591|COF2_MOUSE	0.022925520545438616	19.75394579415162	0.3610053808464424	0.7200402501969423	0.9034737073873955	-6.301491337321562	P45591	cofilin 2, muscle	Cfl2	12632
sp|O35566|CD151_MOUSE	-0.017098809459607622	16.724043773570312	-0.3605189799752855	0.720401010631878	0.9034737073873955	-6.301665497388687	O35566	CD151 antigen	Cd151	12476
sp|Q6ZWQ7|SPCS3_MOUSE	-0.02957461641267578	15.166530328796512	-0.3603686681235898	0.7205125090612444	0.9034737073873955	-6.301719270686036	Q6ZWQ7	signal peptidase complex subunit 3 homolog (S. cerevisiae)	Spcs3	76687
sp|Q9ERR7|SEP15_MOUSE	0.018823436997539744	16.295814052004054	0.3596708786317729	0.721030196654017	0.9036856195195228	-6.301968609629887	Q9ERR7	selenoprotein F	Selenof	93684
sp|Q61548|AP180_MOUSE	-0.008599057590490844	15.037541560496852	-0.3589870672242944	0.7215376428208189	0.9040601746127289	-6.302212488166007	Q61548	synaptosomal-associated protein 91	Snap91	20616
sp|P62843|RS15_MOUSE	-0.0184904902045524	18.69379501935539	-0.35823976869889174	0.7220923474525707	0.9044551462445678	-6.302478481969352	P62843	ribosomal protein S15	Rps15	20054
sp|Q8BSL7|ARF2_MOUSE	-0.02789259172299019	14.919446585907197	-0.35771907484144366	0.7224789377708107	0.9044551462445678	-6.302663492545725	Q8BSL7	ADP-ribosylation factor 2	Arf2	11841
sp|O35691|PININ_MOUSE	-0.014014834067081594	14.837735771714309	-0.35309551502717	0.7259149284893227	0.9077078188322922	-6.3042945892832005	O35691	pinin	Pnn	18949
sp|P40142|TKT_MOUSE	0.012342947284043504	18.79702242835897	0.3523109177617393	0.7264985720427468	0.9080092949073324	-6.304569286970507	P40142	transketolase	Tkt	21881
sp|A2A5R2|BIG2_MOUSE	-0.00886799522749726	15.310513397216551	-0.3515721865813078	0.7270482476717075	0.9080092949073324	-6.304827371450024	A2A5R2	ADP-ribosylation factor guanine nucleotide-exchange factor 2 (brefeldin A-inhibited)	Arfgef2	99371
sp|P97371|PSME1_MOUSE	-0.021913466866152476	19.35345648690243	-0.3513862607531675	0.7271866144988574	0.9080092949073324	-6.304892242063594	P97371	proteasome (prosome, macropain) activator subunit 1 (PA28 alpha)	Psme1	19186
sp|Q8BH51|COX14_MOUSE	0.014523831806254606	16.262062068187838	0.35022251185264186	0.728052891400069	0.9082847528289865	-6.30529750633885	Q8BH51	cytochrome c oxidase assembly protein 14	Cox14	66379
sp|Q9QZN4|FBX6_MOUSE	-0.028753029413037368	15.385428318993622	-0.3478126965933059	0.729847867772776	0.9100454269413787	-6.3061324541917685	Q9QZN4	F-box protein 6	Fbxo6	50762
sp|P07356|ANXA2_MOUSE	0.03302550636789192	20.616345579559137	0.3470363827184877	0.7304264415419641	0.9100454269413787	-6.3064002099225185	P07356	annexin A2	Anxa2	12306
sp|Q9JLQ0|CD2AP_MOUSE	-0.01072329525849014	15.486161762271788	-0.34670181418018087	0.7306758390550829	0.9100454269413787	-6.306515421479393	Q9JLQ0	CD2-associated protein	Cd2ap	12488
sp|Q9JHQ5|LZTL1_MOUSE	0.01320234963299427	15.404662402430457	0.3466389258970131	0.7307227211878594	0.9100454269413787	-6.306537065272293	Q9JHQ5	leucine zipper transcription factor-like 1	Lztfl1	93730
sp|Q03958|PFD6_MOUSE	0.011306531834524236	16.17431283015175	0.34663712701098387	0.7307240622418085	0.9100454269413787	-6.306537684324129	Q03958	prefoldin subunit 6	Pfdn6	14976
sp|P35330|ICAM2_MOUSE	-0.014561287818612101	16.11360559526038	-0.3441958563775685	0.7325447946565757	0.9110443570701242	-6.307374858420367	P35330	intercellular adhesion molecule 2	Icam2	15896
sp|Q62393|TPD52_MOUSE	0.014759422723164661	15.73575914115139	0.34409776244257895	0.732617987200564	0.9110443570701242	-6.307408374459715	Q62393	tumor protein D52	Tpd52	21985
sp|Q99J77|SIAS_MOUSE	0.012057624565347425	15.249410353093838	0.3439987869700864	0.7326918400618629	0.9110443570701242	-6.307442182074334	Q99J77	N-acetylneuraminic acid synthase (sialic acid synthase)	Nans	94181
sp|Q91YX5|LGAT1_MOUSE	0.013212571819272156	15.448872960860587	0.3432016500718333	0.7332867360693183	0.9114037035057142	-6.307714112258471	Q91YX5	lysophosphatidylglycerol acyltransferase 1	Lpgat1	226856
sp|Q9DBF1|AL7A1_MOUSE	0.012219327473648178	18.38381909149338	0.34234752256000645	0.7339243483562792	0.9116732948627441	-6.308004788048708	Q9DBF1	aldehyde dehydrogenase family 7, member A1	Aldh7a1	110695
sp|Q9R0Q6|ARC1A_MOUSE	-0.014080661805767392	16.31695626103867	-0.3407888928292899	0.7350883677228657	0.9116941441969946	-6.308533363930624	Q9R0Q6	actin related protein 2/3 complex, subunit 1A	Arpc1a	56443
sp|O55029|COPB2_MOUSE	-0.010120188680946995	17.901910681719336	-0.3405907283416005	0.7352364067379111	0.9116941441969946	-6.308600395403377	O55029	coatomer protein complex, subunit beta 2 (beta prime)	Copb2	50797
sp|P62814|VATB2_MOUSE	-0.011977759558298828	16.068304899186654	-0.34047777930054324	0.7353207900245311	0.9116941441969946	-6.308638584408796	P62814	ATPase, H+ transporting, lysosomal V1 subunit B2	Atp6v1b2	11966
sp|P28661|SEPT4_MOUSE	-0.010125463571865723	15.884165398445909	-0.3388987873747404	0.7365007887400443	0.9117569520813722	-6.309171136419627	P28661	septin 4	Septin4	18952
sp|Q8BH58|TIPRL_MOUSE	0.015031895238248438	16.741852054793053	0.3388610419200511	0.7365290042646498	0.9117569520813722	-6.309183836846142	Q8BH58	TIP41, TOR signalling pathway regulator-like (S. cerevisiae)	Tiprl	226591
sp|Q9JJ28|FLII_MOUSE	-0.014503043062010335	16.416610481977294	-0.33836140648741453	0.736902527063571	0.9117569520813722	-6.309351819512535	Q9JJ28	flightless I actin binding protein	Flii	14248
sp|O35465|FKBP8_MOUSE	-0.012020033146047382	16.120887174771248	-0.33831540830792295	0.7369369181220689	0.9117569520813722	-6.3093672721972025	O35465	FK506 binding protein 8	Fkbp8	14232
sp|Q9QZD8|DIC_MOUSE	0.012104294367036417	15.344722495748458	0.3377912370790528	0.7373288592994418	0.911977519811835	-6.309543215437051	Q9QZD8	solute carrier family 25 (mitochondrial carrier, dicarboxylate transporter), member 10	Slc25a10	27376
sp|Q9JMH9|MY18A_MOUSE	-0.022058077049393887	18.45077080212249	-0.33682752187979537	0.7380496480168299	0.911977519811835	-6.3098659883275285	Q9JMH9	myosin XVIIIA	Myo18a	360013
sp|P50247|SAHH_MOUSE	-0.012311071833565279	19.6178715206088	-0.33609130350081373	0.7386004469651876	0.911977519811835	-6.310111949070142	P50247	adenosylhomocysteinase like	Ahcyl	11615
sp|P97823|LYPA1_MOUSE	-0.02068083248421715	19.022201095871946	-0.3343412079286352	0.7399103332522812	0.911977519811835	-6.31069448512682	P97823	lysophospholipase 1	Lypla1	18777
sp|Q69ZW3|EHBP1_MOUSE	-0.01286554875874657	14.559250960962373	-0.33397131017358667	0.7401872894815393	0.911977519811835	-6.310817222089537	Q69ZW3	EH domain binding protein 1	Ehbp1	216565
sp|P63030|MPC1_MOUSE	-0.026293995533873016	19.25081607263929	-0.3337863339625046	0.740325801188503	0.911977519811835	-6.310878548979692	P63030	mitochondrial pyruvate carrier 1	Mpc1	55951
sp|Q9D7M8|RPB4_MOUSE	0.016784566252908917	14.513105697557618	0.3332693386240937	0.7407129779169828	0.911977519811835	-6.311049774137407	Q9D7M8	polymerase (RNA) II (DNA directed) polypeptide D	Polr2d	69241
sp|Q60739|BAG1_MOUSE	0.020172307731067818	15.184013218022688	0.33317152386445126	0.7407862388645388	0.911977519811835	-6.311082140002116	Q60739	BCL2-associated athanogene 1	Bag1	12017
sp|Q9JJZ2|TBA8_MOUSE	-0.015375679379559415	18.576510286286915	-0.3328773695209987	0.7410065682386701	0.911977519811835	-6.3111794156361825	Q9JJZ2	tubulin, alpha 8	Tuba8	53857
sp|Q9Z2X1|HNRPF_MOUSE	-0.012235727769247973	17.241001806798284	-0.33264584392048635	0.7411800025488333	0.911977519811835	-6.311255920124966	Q9Z2X1	heterogeneous nuclear ribonucleoprotein F	Hnrnpf	98758
sp|Q99NB8|UBQL4_MOUSE	-0.015182210462812762	15.309942918341827	-0.3314714378330032	0.7420599526730001	0.9126242437243991	-6.311643171610365	Q99NB8	ubiquilin 4	Ubqln4	94232
sp|Q8K1N1|PLPL8_MOUSE	0.013353240318895843	17.12845632560218	0.3306642246895489	0.7426649784995998	0.9129572184247625	-6.311908554377248	Q8K1N1	patatin-like phospholipase domain containing 8	Pnpla8	67452
sp|Q99KK2|NEUA_MOUSE	0.016152992324842685	15.113517555452153	0.33029481736335226	0.7429419133647631	0.9129572184247625	-6.312029787699567	Q99KK2	cytidine monophospho-N-acetylneuraminic acid synthetase	Cmas	12764
sp|Q9CRB8|MTFP1_MOUSE	-0.021596067615796244	18.591554462941158	-0.32896166732126964	0.7439416277310039	0.9131857423549357	-6.3124661847442285	Q9CRB8	mitochondrial fission process 1	Mtfp1	67900
sp|O88983|STX8_MOUSE	-0.011808488611041668	15.579489610594456	-0.32873622454111673	0.7441107291402472	0.9131857423549357	-6.312539808335752	O88983	syntaxin 8	Stx8	55943
sp|P26041|MOES_MOUSE	-0.011906542222948957	20.365025477056584	-0.3263554986904061	0.7458972584911019	0.9145730801979186	-6.313314226372332	P26041	moesin	Msn	17698
sp|P99026|PSB4_MOUSE	0.015286505908530756	18.11386725022902	0.3259831043495465	0.7461768370050392	0.9145730801979186	-6.313434855001418	P99026	proteasome (prosome, macropain) subunit, beta type 4	Psmb4	19172
sp|Q8C7X2|EMC1_MOUSE	0.014792274828241858	17.23329155056755	0.32474126845322643	0.7471094075637673	0.9148726856386517	-6.3138361294606264	Q8C7X2	ER membrane protein complex subunit 1	Emc1	230866
sp|Q3UIJ9|MYZAP_MOUSE	-0.01568248306028508	16.894988679202566	-0.32453326811410427	0.7472656453993601	0.9148726856386517	-6.313903191696503	Q3UIJ9	myocardial zonula adherens protein	Myzap	102371
sp|Q8BVA5|LDAH_MOUSE	-0.014818347792772357	16.161537338421287	-0.32382037848308254	0.7478012087058288	0.9150114168636538	-6.314132713145719	Q8BVA5	lipid droplet associated hydrolase	Ldah	68832
sp|Q923X4|GLRX2_MOUSE	-0.011088979316461689	15.513359188891465	-0.32252943002684614	0.7487713644483637	0.9155440142885605	-6.314547068489914	Q923X4	glutaredoxin 2 (thioltransferase)	Glrx2	69367
sp|P61164|ACTZ_MOUSE	0.010820732751664508	17.066146419260313	0.32239791856015904	0.7488702193477035	0.9155440142885605	-6.314589187298336	P61164	ARP1 actin-related protein 1A, centractin alpha	Actr1a	54130
sp|Q9Z0R4|ITSN1_MOUSE	-0.0095937828968502	15.672387280923349	-0.32136642271224525	0.7496457255366931	0.915975352262765	-6.314918949089751	Q9Z0R4	intersectin 1 (SH3 domain protein 1A)	Itsn1	16443
sp|B1AY13|UBP24_MOUSE	0.017927838726860656	15.959367676775118	0.3199282680359082	0.7507274075212433	0.9170384961096586	-6.315376962531227	B1AY13	ubiquitin specific peptidase 24	Usp24	329908
sp|Q8VC19|HEM1_MOUSE	0.018450478775719148	16.345264954187567	0.3189474749075492	0.7514653854810824	0.9174228114577497	-6.315688146797256	Q8VC19	aminolevulinic acid synthase 1	Alas1	11655
sp|Q9CX56|PSMD8_MOUSE	0.013534561520465616	17.46270542514339	0.3185052943955419	0.751798172550673	0.917570622313325	-6.3158281302204236	Q9CX56	proteasome (prosome, macropain) 26S subunit, non-ATPase, 8	Psmd8	57296
sp|P14206|RSSA_MOUSE	-0.013922616901101748	19.22379387103926	-0.31731702848153776	0.7526927042804337	0.9176817034966044	-6.316203348793701	P14206	ribosomal protein SA	Rpsa	16785
sp|Q9JLV1|BAG3_MOUSE	0.015375518632595231	20.062187217526564	0.3169617684645394	0.7529602126244235	0.9176817034966044	-6.316315258315124	Q9JLV1	BCL2-associated athanogene 3	Bag3	29810
sp|Q9D1H7|GET4_MOUSE	0.009370368128134743	15.657475668522133	0.3167217823704471	0.7531409379405308	0.9176817034966044	-6.316390785131168	Q9D1H7	golgi to ER traffic protein 4	Get4	67604
sp|P48024|EIF1_MOUSE	-0.018544092101834053	16.26991869881695	-0.3160319120913473	0.7536605338707595	0.9176817034966044	-6.316607579575169	P48024	eukaryotic translation initiation factor 1	Eif1	20918
sp|Q9Z1Q5|CLIC1_MOUSE	0.011005505162977158	17.931075817525983	0.3139826333229094	0.7552046905845236	0.9176817034966044	-6.317248800218772	Q9Z1Q5	chloride intracellular channel 1	Clic1	114584
sp|O54774|AP3D1_MOUSE	0.010187998029309142	16.304262229871938	0.3138577818936819	0.7552988005895909	0.9176817034966044	-6.317287732197572	O54774	adaptor-related protein complex 3, delta 1 subunit	Ap3d1	11776
sp|Q61102|ABCB7_MOUSE	-0.010742543683878836	18.25897799957236	-0.31319769425502125	0.7557964214476393	0.9176817034966044	-6.317493308980154	Q61102	ATP-binding cassette, sub-family B (MDR/TAP), member 7	Abcb7	11306
sp|Q60710|SAMH1_MOUSE	0.01114520492594906	16.962887684225386	0.31318171826866575	0.7558084665841398	0.9176817034966044	-6.3174982791825505	Q60710	SAM domain and HD domain, 1	Samhd1	56045
sp|Q3UBX0|TM109_MOUSE	-0.023897736130216174	17.32877899904409	-0.3130440722807531	0.755912247688712	0.9176817034966044	-6.317541091030476	Q3UBX0	transmembrane protein 109	Tmem109	68539
sp|Q6RUT7|CSMT1_MOUSE	-0.009452523754539754	15.123957133414006	-0.3112424193168805	0.7572710632231046	0.9184821082617702	-6.318099730290751	Q6RUT7	cDNA sequence BC003965	BC003965	214489
sp|Q8BSY0|ASPH_MOUSE	0.012124643821060488	18.671493948788537	0.3110459933506159	0.7574192558669974	0.9184821082617702	-6.318160442229608	Q8BSY0	aspartate-beta-hydroxylase	Asph	65973
sp|P46735|MYO1B_MOUSE	-0.007321865523275406	15.691997427085255	-0.3098637552153897	0.7583113853270622	0.9191535158702534	-6.318525046556292	P46735	myosin IB	Myo1b	17912
sp|P19123|TNNC1_MOUSE	0.025793176291017517	24.032468921583494	0.30975020854949725	0.758397086467934	0.9191535158702534	-6.31855999183815	P19123	troponin C, cardiac/slow skeletal	Tnnc1	21924
sp|P52479|UBP10_MOUSE	0.021405069063877846	15.855643271610626	0.30780002772868326	0.7598694967410888	0.9202049149491093	-6.31915819321813	P52479	ubiquitin specific peptidase 10	Usp10	22224
sp|P47757|CAPZB_MOUSE	0.02905480015488493	18.758537050157663	0.3077575648385274	0.7599015668211495	0.9202049149491093	-6.319171176530332	P47757	capping protein (actin filament) muscle Z-line, beta	Capzb	12345
sp|Q99P30|NUDT7_MOUSE	-0.014958093649948268	16.78376366427481	-0.30716335496830316	0.7603503885368509	0.9204912245582993	-6.319352673183562	Q99P30	nudix (nucleoside diphosphate linked moiety X)-type motif 7	Nudt7	67528
sp|P32233|DRG1_MOUSE	0.012436371273651048	16.238288662132867	0.3059882859296208	0.7612381944819971	0.9210514614419251	-6.319710561042381	P32233	developmentally regulated GTP binding protein 1	Drg1	13494
sp|Q80YC5|FA12_MOUSE	0.01564585167197663	15.50054053474791	0.3032045650137783	0.7633426949540029	0.9215644207167161	-6.320552944761579	Q80YC5	coagulation factor XII (Hageman factor)	F12	58992
sp|F8VPU2|FARP1_MOUSE	-0.0723259032685295	15.728714022160238	-0.3025068233254311	0.7638704751183265	0.9215644207167161	-6.320762888038826	F8VPU2	FERM, RhoGEF (Arhgef) and pleckstrin domain protein 1 (chondrocyte-derived)	Farp1	223254
sp|Q921M3|SF3B3_MOUSE	-0.009193999997268776	15.590550184782849	-0.30247860701189755	0.7638918206753826	0.9215644207167161	-6.320771367910085	Q921M3	splicing factor 3b, subunit 3	Sf3b3	101943
sp|P51125|ICAL_MOUSE	0.016242146380619715	18.679074333020125	0.30185948783388056	0.7643602293778025	0.9217410222936548	-6.3209572341575235	P51125	calpastatin	Cast	12380
sp|Q9R1P0|PSA4_MOUSE	0.008914750774554392	18.54379228712447	0.3010783359507861	0.764951355403942	0.9221972668485909	-6.32119120359889	Q9R1P0	proteasome subunit alpha 4	Psma4	26441
sp|Q01339|APOH_MOUSE	0.017557089226414746	18.381901449350757	0.3006837888058651	0.7652499776686779	0.9223007239199249	-6.321309148432428	Q01339	apolipoprotein H	Apoh	11818
sp|O88685|PRS6A_MOUSE	-0.010379337800365818	19.386103836364516	-0.29984565092922677	0.7658844622353085	0.9225523233262443	-6.321559188244702	O88685	proteasome (prosome, macropain) 26S subunit, ATPase 3	Psmc3	19182
sp|Q9CYN2|SPCS2_MOUSE	0.007741907427037731	15.22261564285824	0.2990808479105143	0.7664635734713102	0.9226004879944404	-6.321786744093059	Q9CYN2	signal peptidase complex subunit 2 homolog (S. cerevisiae)	Spcs2	66624
sp|A6H8H2|DEN4C_MOUSE	-0.007473303179216018	15.80188100711807	-0.2987540538358327	0.7667110643214589	0.9226004879944404	-6.321883800463797	A6H8H2	DENN/MADD domain containing 4C	Dennd4c	329877
sp|Q9D0F3|LMAN1_MOUSE	0.012340030355879605	17.073795452248937	0.2970899763372482	0.7679717025978412	0.9232396364031156	-6.322376385848473	Q9D0F3	lectin, mannose-binding, 1	Lman1	70361
sp|Q91YY4|ATPF2_MOUSE	0.012212196527293884	17.359444358821435	0.29706364205989266	0.7679916575245673	0.9232396364031156	-6.322384159074211	Q91YY4	ATP synthase mitochondrial F1 complex assembly factor 2	Atpaf2	246782
sp|Q9D6K5|SYJ2B_MOUSE	-0.03122683654062186	15.84050876831591	-0.29658456448204695	0.7683547087627741	0.9232396364031156	-6.322525451163153	Q9D6K5	synaptojanin 2 binding protein	Synj2bp	24071
sp|Q9CQB2|MCRI2_MOUSE	-0.006757183018294199	15.027303695884015	-0.2961907369232111	0.7686531959631767	0.9232396364031156	-6.322641430868041	Q9CQB2	MAPK regulated corepressor interacting protein 2	Mcrip2	68241
sp|Q9Z2I8|SUCB2_MOUSE	0.012490972017626945	21.233439011365267	0.2954295465298551	0.7692302133441975	0.9232396364031156	-6.322865161810301	Q9Z2I8	succinate-Coenzyme A ligase, GDP-forming, beta subunit	Suclg2	20917
sp|Q6PEB6|PHOCN_MOUSE	0.01390550123677059	15.640617273294772	0.29535673535730644	0.7692854145307164	0.9232396364031156	-6.322886532618205	Q6PEB6	MOB family member 4, phocein	Mob4	19070
sp|Q8BUV3|GEPH_MOUSE	-0.008126958229773606	16.102571015708207	-0.29490791922738663	0.7696257075695561	0.9232396364031156	-6.323018148865912	Q8BUV3	gephyrin	Gphn	268566
sp|P70451|FER_MOUSE	0.006638751035129786	14.84696494545634	0.2930517936596144	0.7710335134484101	0.9246428465095212	-6.323560345643752	P70451	fer (fms/fps related) protein kinase	Fer	14158
sp|Q8CBY8|DCTN4_MOUSE	-0.012394577660849393	16.120565559635555	-0.2925102131292477	0.7714444311335931	0.92487971356376	-6.323717905647112	Q8CBY8	dynactin 4	Dctn4	67665
sp|Q8CC36|CDNF_MOUSE	0.009439632834700618	15.599486891903132	0.292185903408554	0.7716905291160985	0.9249189029837309	-6.323812116972836	Q8CC36	cerebral dopamine neurotrophic factor	Cdnf	227526
sp|Q61239|FNTA_MOUSE	0.009456132263711226	17.39227349624209	0.29132238017901557	0.772345918181577	0.9252404975428651	-6.3240624614114225	Q61239	farnesyltransferase, CAAX box, alpha	Fnta	14272
sp|P53810|PIPNA_MOUSE	-0.010029093838909375	16.76654453993728	-0.29124409104987053	0.7724053457079341	0.9252404975428651	-6.3240851217806116	P53810	phosphatidylinositol transfer protein, alpha	Pitpna	18738
sp|Q6P5F9|XPO1_MOUSE	-0.016072852170701424	17.814588715412075	-0.2905175355985647	0.7729569238016056	0.9252529172052135	-6.324295130120908	Q6P5F9	exportin 1	Xpo1	103573
sp|Q9D0M1|KPRA_MOUSE	0.007843647731544223	15.412412324329226	0.2899000032730017	0.7734258286523656	0.9254622186831866	-6.324473215139883	Q9D0M1	phosphoribosyl pyrophosphate synthetase-associated protein 1	Prpsap1	67763
sp|A2AWP8|ARGAL_MOUSE	0.011042541563274	15.35558347048245	0.2896198502219884	0.773638582900135	0.9254622186831866	-6.324553881750735	A2AWP8	Rho guanine nucleotide exchange factor (GEF) 10-like	Arhgef10l	72754
sp|Q8CI78|RMND1_MOUSE	-0.010326981739599006	16.66462783776024	-0.28848134354668886	0.7745033709587293	0.9258724096221628	-6.324880901714201	Q8CI78	required for meiotic nuclear division 1 homolog	Rmnd1	66084
sp|P63276|RS17_MOUSE	0.015053473222806701	19.040372719747808	0.2877287714454912	0.7750751701100591	0.9258724096221628	-6.325096363394031	P63276	ribosomal protein S17	Rps17	20068
sp|Q3UJB9|EDC4_MOUSE	-0.01282955762671456	15.559267633978477	-0.2873591475216155	0.7753560542729158	0.9258724096221628	-6.325201981665283	Q3UJB9	enhancer of mRNA decapping 4	Edc4	234699
sp|Q9D898|ARP5L_MOUSE	-0.01495117053417161	16.572900177052677	-0.2873488355015569	0.7753638910086517	0.9258724096221628	-6.325204926337528	Q9D898	actin related protein 2/3 complex, subunit 5-like	Arpc5l	74192
sp|O08582|GTPB1_MOUSE	-0.011308509819125234	15.48842900726234	-0.2857618849173656	0.7765701947491318	0.9258724096221628	-6.325656837578927	O08582	GTP binding protein 1	Gtpbp1	14904
sp|Q8BRF7|SCFD1_MOUSE	-0.010890736968221404	16.50928793129235	-0.2853814772566561	0.7768594409340763	0.9258724096221628	-6.325764794882221	Q8BRF7	Sec1 family domain containing 1	Scfd1	76983
sp|P62746|RHOB_MOUSE	0.016560223278364816	15.292098946531395	0.2851010295482296	0.777072702306435	0.9258724096221628	-6.325844292482687	P62746	ras homolog family member B	Rhob	11852
sp|Q99KK7|DPP3_MOUSE	0.00938655831880908	17.367132691307607	0.28462174280971025	0.777437207603238	0.9258724096221628	-6.325979974176283	Q99KK7	dipeptidylpeptidase 3	Dpp3	75221
sp|Q99LB6|MAT2B_MOUSE	0.017570141852189636	15.803164746070513	0.28436958339820767	0.7776289993406497	0.9258724096221628	-6.326051266943138	Q99LB6	methionine adenosyltransferase II, beta	Mat2b	108645
sp|Q8K2Q7|BROX_MOUSE	0.010412220422072238	14.248235454340751	0.2843125919373232	0.7776723488357294	0.9258724096221628	-6.32606737136176	Q8K2Q7	BRO1 domain and CAAX motif containing	Brox	71678
sp|P55096|ABCD3_MOUSE	-0.011002264266068096	18.50414523488579	-0.28380999054435996	0.7780546743512177	0.9258724096221628	-6.326209255288915	P55096	ATP-binding cassette, sub-family D (ALD), member 3	Abcd3	19299
sp|Q9CPT4|MYDGF_MOUSE	-0.009130354416010178	15.756848904609088	-0.28373221702542756	0.7781138411360189	0.9258724096221628	-6.326231188350419	Q9CPT4	myeloid derived growth factor	Mydgf	28106
sp|Q9R069|BCAM_MOUSE	0.009944375988414578	18.385049736945685	0.28355082682279464	0.7782518402782405	0.9258724096221628	-6.326282319294272	Q9R069	basal cell adhesion molecule	Bcam	57278
sp|Q6IFX2|K1C42_MOUSE	-0.06110502924575023	16.178488772044957	-0.28326709867237154	0.7784677112743796	0.9258724096221628	-6.326362232341154	Q6IFX2	keratin 42	Krt42	68239
sp|Q8C6G8|WDR26_MOUSE	0.007874887840998213	15.39314775126135	0.28276888737795924	0.778846812032426	0.9260691586690081	-6.326502362567998	Q8C6G8	WD repeat domain 26	Wdr26	226757
sp|Q8BMJ2|SYLC_MOUSE	0.008779947395172627	17.092264125295625	0.28191666711952656	0.7794954132683054	0.92641856938002	-6.326741494240716	Q8BMJ2	leucyl-tRNA synthetase	Lars	107045
sp|Q9QWL7|K1C17_MOUSE	-0.047105691049699416	14.867935986296358	-0.2812775078969631	0.7799819643541	0.9266562043614774	-6.326920369627354	Q9QWL7	keratin 17	Krt17	16667
sp|Q9Z2U1|PSA5_MOUSE	-0.016558883606574426	18.331513731818497	-0.28012451452651865	0.7808598908716042	0.9271241530009158	-6.32724202432869	Q9Z2U1	proteasome subunit alpha 5	Psma5	26442
sp|P62141|PP1B_MOUSE	0.008319583809690556	18.44866439449066	0.27887999828913124	0.781807831587646	0.9273048808018717	-6.327587734905851	P62141	protein phosphatase 1 catalytic subunit beta	Ppp1cb	19046
sp|Q8BFP9|PDK1_MOUSE	0.011976957706174574	19.651638836438877	0.2782296841522974	0.7823033061207303	0.9274495869337793	-6.327767773961489	Q8BFP9	pyruvate dehydrogenase kinase, isoenzyme 1	Pdk1	228026
sp|Q9R0P3|ESTD_MOUSE	0.010504679666091477	20.014159390299064	0.27622012151097103	0.7838349715760812	0.9278957376614467	-6.328321474615645	Q9R0P3	esterase D/formylglutathione hydrolase	Esd	13885
sp|Q3UM29|COG7_MOUSE	0.009927342082862722	14.835919024671954	0.275374278828264	0.7844799237574716	0.9278957376614467	-6.328553336692152	Q3UM29	component of oligomeric golgi complex 7	Cog7	233824
sp|Q9Z1E4|GYS1_MOUSE	0.013298574596287693	19.79851518782304	0.27527361770706826	0.7845566877700418	0.9278957376614467	-6.328580882721333	Q9Z1E4	glycogen synthase 1, muscle	Gys1	14936
sp|Q922Y1|UBXN1_MOUSE	-0.010879582195354232	16.953271611093957	-0.2749077402289818	0.7848357236932825	0.9278957376614467	-6.328680921013413	Q922Y1	UBX domain protein 1	Ubxn1	225896
sp|Q99JF5|MVD1_MOUSE	-0.06117594920021929	16.05683324566322	-0.2741711720521453	0.7853975534381217	0.9281117896650892	-6.3288819116818145	Q99JF5	mevalonate (diphospho) decarboxylase	Mvd	192156
sp|Q4VA53|PDS5B_MOUSE	0.007896678491112752	15.323362262880872	0.27404987137251313	0.78549008871517	0.9281117896650892	-6.328914960033425	Q4VA53	PDS5 cohesin associated factor B	Pds5b	100710
sp|Q8CBA2|SLFN5_MOUSE	0.015742354563835548	14.850659245119195	0.2717923949530358	0.7872127974426018	0.9293871599335974	-6.329527350842661	Q8CBA2	schlafen 5	Slfn5	327978
sp|Q9CR76|TM186_MOUSE	-0.011641909968155062	15.426785649988817	-0.27080925402589473	0.7879633834935209	0.9296719190162551	-6.329792472523414	Q9CR76	transmembrane protein 186	Tmem186	66690
sp|P61021|RAB5B_MOUSE	-0.011798803907726807	16.671598718436847	-0.26883915129876623	0.7894680877613434	0.9300401684770465	-6.330320865752586	P61021	RAB5B, member RAS oncogene family	Rab5b	19344
sp|O70622|RTN2_MOUSE	-0.014360272458525003	18.98849726058427	-0.2678410798697975	0.7902306960043124	0.9303332022793647	-6.3305870876794375	O70622	reticulon 2 (Z-band associated protein)	Rtn2	20167
sp|P09542|MYL3_MOUSE	0.05312979888410396	24.44764324308869	0.26765176797288026	0.7903753693568576	0.9303332022793647	-6.330637472743965	P09542	myosin, light polypeptide 3	Myl3	17897
sp|Q6P4T2|U520_MOUSE	0.010228594388376422	16.694999868436657	0.26699078428925055	0.7908805560931521	0.9304224565981871	-6.330813114226361	Q6P4T2	small nuclear ribonucleoprotein 200 (U5)	Snrnp200	320632
sp|Q3UHD6|SNX27_MOUSE	-0.006456452294241188	14.545270381199591	-0.26656929897174114	0.7912027430215882	0.9304525668675423	-6.330924888515586	Q3UHD6	sorting nexin family member 27	Snx27	76742
sp|Q8CI08|SLAI2_MOUSE	0.007025639757328506	15.150081219841105	0.2663956087122621	0.7913355241056209	0.9304525668675423	-6.330970898493569	Q8CI08	SLAIN motif family, member 2	Slain2	75991
sp|Q8R2H9|PHOP1_MOUSE	0.012730358713554324	15.962502800561092	0.2659072306237569	0.7917089084542038	0.9305344786796499	-6.331100108132553	Q8R2H9	phosphatase, orphan 1	Phospho1	237928
sp|Q9DCN1|NUD12_MOUSE	0.011101561978348329	15.623559691507602	0.26541652857438536	0.7920841195609627	0.9305344786796499	-6.331229694716225	Q9DCN1	nudix (nucleoside diphosphate linked moiety X)-type motif 12	Nudt12	67993
sp|Q91Z53|GRHPR_MOUSE	-0.008111583629169417	19.710784646831712	-0.26440346664301695	0.7928589068366687	0.9305344786796499	-6.331496473829696	Q91Z53	glyoxylate reductase/hydroxypyruvate reductase	Grhpr	76238
sp|P13020|GELS_MOUSE	-0.019562788401319864	17.66096790977237	-0.26388970291019676	0.7932519133317777	0.9305344786796499	-6.331631379603652	P13020	gelsolin	Gsn	227753
sp|O55003|BNIP3_MOUSE	-0.019966584266843057	16.151402941246765	-0.26337603654088454	0.7936448998856056	0.9305344786796499	-6.33176599845473	O55003	BCL2/adenovirus E1B interacting protein 3	Bnip3	12176
sp|Q60590|A1AG1_MOUSE	0.011386676091412085	15.612730737914365	0.26328814424825275	0.7937121483841199	0.9305344786796499	-6.331789006598378	Q60590	orosomucoid 1	Orm1	18405
sp|Q8R3S6|EXOC1_MOUSE	0.007609495132431476	15.207029135636448	0.2632398853606215	0.7937490730926516	0.9305344786796499	-6.331801636390927	Q8R3S6	exocyst complex component 1	Exoc1	69940
sp|Q65CL1|CTNA3_MOUSE	0.01236297555561805	19.383033821767167	0.26226922763200855	0.7944918620616355	0.9305344786796499	-6.332055176597531	Q65CL1	catenin (cadherin associated protein), alpha 3	Ctnna3	216033
sp|Q64152|BTF3_MOUSE	0.011434586545814085	16.985004486416177	0.2621804607058946	0.7945597999976067	0.9305344786796499	-6.332078316347501	Q64152	basic transcription factor 3	Btf3	218490
sp|Q61545|EWS_MOUSE	-0.010049016346950879	16.208725061946346	-0.2619971337355482	0.7947001147667935	0.9305344786796499	-6.332126081292123	Q61545	Ewing sarcoma breakpoint region 1	Ewsr1	14030
sp|P62274|RS29_MOUSE	0.04533384770738991	16.759840244623593	0.26171903581743416	0.7949129784808179	0.9305344786796499	-6.332198474790536	P62274	ribosomal protein S29	Rps29	20090
sp|O88492|PLIN4_MOUSE	-0.011202030464986024	20.41502873913005	-0.261333723704299	0.7952079330680056	0.9305344786796499	-6.3322986513209525	O88492	perilipin 4	Plin4	57435
sp|P62320|SMD3_MOUSE	0.007629899710551058	15.875677257602307	0.26133097836658464	0.7952100347201019	0.9305344786796499	-6.332299364548207	P62320	small nuclear ribonucleoprotein D3	Snrpd3	67332
sp|Q9CQK7|RWDD1_MOUSE	0.009295086175283629	15.196139738108323	0.26123149340598945	0.7952861949804455	0.9305344786796499	-6.332325205287797	Q9CQK7	RWD domain containing 1	Rwdd1	66521
sp|P62082|RS7_MOUSE	0.013257535648236285	19.571730602527133	0.2608211292979545	0.7956003687732829	0.9305344786796499	-6.332431691765133	P62082	ribosomal protein S7	Rps7	20115
sp|P58771|TPM1_MOUSE	0.04903907842161459	24.278810967580768	0.26069191414445814	0.7956993027196083	0.9305344786796499	-6.33246518761801	P58771	tropomyosin 1, alpha	Tpm1	22003
sp|Q6Q899|DDX58_MOUSE	0.01229179032811345	14.221630935532522	0.25701533275636884	0.7985157113122615	0.9333244586913002	-6.333411320417083	Q6Q899	DEAD/H box helicase 58	Ddx58	230073
sp|P47754|CAZA2_MOUSE	0.01708164747364549	17.660228795099663	0.2564443733820478	0.7989533345297848	0.9335841876117786	-6.333557050021639	P47754	capping protein (actin filament) muscle Z-line, alpha 2	Capza2	12343
sp|Q9CX80|CYGB_MOUSE	0.0212478275834016	16.82134514272894	0.2560536312165973	0.7992528644911867	0.9336356393502679	-6.33365659548803	Q9CX80	cytoglobin	Cygb	114886
sp|Q5U458|DJC11_MOUSE	-0.01057642024204597	18.409451453875203	-0.2551387785662835	0.799954280087777	0.9336356393502679	-6.333889071629502	Q5U458	DnaJ heat shock protein family (Hsp40) member C11	Dnajc11	230935
sp|Q99JX4|EIF3M_MOUSE	0.013731044354994282	17.59804198149433	0.2540041360122603	0.8008244409841522	0.9342592536272719	-6.33417624725916	Q99JX4	eukaryotic translation initiation factor 3, subunit M	Eif3m	98221
sp|P50516|VATA_MOUSE	-0.008079759080285243	17.808268698953547	-0.2523094579175264	0.8021245727859778	0.9351139041331015	-6.334602791233875	P50516	ATPase, H+ transporting, lysosomal V1 subunit A	Atp6v1a	11964
sp|Q9JIK9|RT34_MOUSE	0.010607692883720432	16.323968838331282	0.2519296916150639	0.8024160020534876	0.9351139041331015	-6.334697986639418	Q9JIK9	mitochondrial ribosomal protein S34	Mrps34	79044
sp|Q14CH7|SYAM_MOUSE	-0.008045214776013054	15.241013805296715	-0.25173998900263006	0.8025615888389472	0.9351139041331015	-6.334745485562106	Q14CH7	alanyl-tRNA synthetase 2, mitochondrial	Aars2	224805
sp|P21981|TGM2_MOUSE	0.014396190106616302	20.465722535144696	0.25035842018896615	0.8036220847034322	0.9357901934607611	-6.335090335786316	P21981	transglutaminase 2, C polypeptide	Tgm2	21817
sp|P35293|RAB18_MOUSE	0.008950760599962138	17.72593853684283	0.25026430962177154	0.8036943379112796	0.9357901934607611	-6.335113757697557	P35293	RAB18, member RAS oncogene family	Rab18	19330
sp|Q9QXC1|FETUB_MOUSE	-0.019147241287054584	15.363471813472957	-0.2500432374399516	0.8038640725090941	0.9357901934607611	-6.335168742849327	Q9QXC1	fetuin beta	Fetub	59083
sp|O54962|BAF_MOUSE	-0.019096633308013367	16.702529436559214	-0.24965497963573022	0.8041621919800154	0.9358858593021985	-6.33526519324417	O54962	BAF nuclear assembly factor 1	Banf1	23825
sp|P36371|TAP2_MOUSE	0.009458295183870646	14.688389211371868	0.24845417803872216	0.8050844013295009	0.9360871583161603	-6.335562548981347	P36371	transporter 2, ATP-binding cassette, sub-family B (MDR/TAP)	Tap2	21355
sp|Q9D0Y8|RM52_MOUSE	-0.005056341140075915	14.727722415844209	-0.24763838381872585	0.8057110878461147	0.9362687134091464	-6.335763749735828	Q9D0Y8	mitochondrial ribosomal protein L52	Mrpl52	68836
sp|P51410|RL9_MOUSE	0.011295540148303473	18.591248613922673	0.24753914266266433	0.8057873329524956	0.9362687134091464	-6.335788180755755	P51410	ribosomal protein L9	Rpl9	20005
sp|Q921Z5|TFIP8_MOUSE	-0.012525555084922146	15.637745141715595	-0.24669046149026866	0.8064394369334051	0.9365242550025128	-6.335996708985483	Q921Z5	tumor necrosis factor, alpha-induced protein 8	Tnfaip8	106869
sp|Q80WQ2|VAC14_MOUSE	-0.009824285430203972	15.420786498392557	-0.24606062438400889	0.806923477379841	0.9368353471642731	-6.336151003871956	Q80WQ2	Vac14 homolog (S. cerevisiae)	Vac14	234729
sp|Q9WUM4|COR1C_MOUSE	-0.009760880448018483	15.887999121033454	-0.24416792374333832	0.8083785113265125	0.9372672266142805	-6.336612303706022	Q9WUM4	coronin, actin binding protein 1C	Coro1c	23790
sp|Q99P88|NU155_MOUSE	-0.015756146919908787	16.695744441428438	-0.24369687207543766	0.8087407445878785	0.9372672266142805	-6.336726559283073	Q99P88	nucleoporin 155	Nup155	170762
sp|Q99J47|DRS7B_MOUSE	0.010073760584418778	16.12202345924077	0.2436037194183923	0.8088123829449064	0.9372672266142805	-6.336749127806129	Q99J47	dehydrogenase/reductase (SDR family) member 7B	Dhrs7b	216820
sp|Q9CYR0|SSBP_MOUSE	-0.013991010491807288	16.520857281355067	-0.24352525741447345	0.808872724856235	0.9372672266142805	-6.336768130483311	Q9CYR0	single-stranded DNA binding protein 1	Ssbp1	381760
sp|Q9D1E8|PLCE_MOUSE	-0.021803908753204482	15.445433152978884	-0.24343898573853973	0.808939074229049	0.9372672266142805	-6.336789017537653	Q9D1E8	1-acylglycerol-3-phosphate O-acyltransferase 5 (lysophosphatidic acid acyltransferase, epsilon)	Agpat5	52123
sp|Q61425|HCDH_MOUSE	-0.012907256796864885	23.276240242139142	-0.24332655890500168	0.8090255410161568	0.9372672266142805	-6.336816225890409	Q61425	hydroxyacyl-Coenzyme A dehydrogenase	Hadh	15107
sp|P01887|B2MG_MOUSE	0.012964666788423784	17.001052371352895	0.24232258593876016	0.8097977977351267	0.937660607903831	-6.337058641278797	P01887	beta-2 microglobulin	B2m	12010
sp|Q9Z1R2|BAG6_MOUSE	0.007427820433775878	17.053385000958706	0.24098251684659028	0.8108288795324448	0.9386037296724401	-6.33738065219305	Q9Z1R2	BCL2-associated athanogene 6	Bag6	224727
sp|A2AUC9|KLH41_MOUSE	-0.011232400858197877	19.656665033715814	-0.24064964110537307	0.8110850551837023	0.9386495672005785	-6.3374603642943885	A2AUC9	kelch-like 41	Klhl41	228003
sp|Q64727|VINC_MOUSE	-0.009463792334873489	22.876563152465618	-0.23907917142158536	0.8122939456287805	0.9395468268895476	-6.337834955186168	Q64727	vinculin	Vcl	22330
sp|Q9QYR9|ACOT2_MOUSE	-0.015264154956909692	20.647696992391396	-0.2375923126073629	0.8134389039697051	0.94036922107354	-6.338187349674076	Q9QYR9	acyl-CoA thioesterase 2	Acot2	171210
sp|P62717|RL18A_MOUSE	-0.016116935045204173	18.032763451280374	-0.23628030059404945	0.8144495653809782	0.9412865110296426	-6.33849648399398	P62717	ribosomal protein L18A	Rpl18a	76808
sp|Q9JHZ2|ANKH_MOUSE	0.010319418690778903	14.517428732725337	0.23566314824470586	0.8149250776489525	0.9415849870782619	-6.338641306268412	Q9JHZ2	progressive ankylosis	Ank	11732
sp|P61027|RAB10_MOUSE	0.008779818473819034	17.94213212490105	0.2347666242801167	0.8156159702500105	0.9421320935670431	-6.33885101368486	P61027	RAB10, member RAS oncogene family	Rab10	19325
sp|Q8C025|CHPT1_MOUSE	0.01033842091224102	15.796398614413926	0.2344337195132165	0.8158725562118001	0.9421773670721934	-6.338928681077114	Q8C025	choline phosphotransferase 1	Chpt1	212862
sp|Q9JLI6|SCLY_MOUSE	0.008154213888996509	16.015730016600116	0.23395892504433322	0.816238538974301	0.9422054970063706	-6.3390392615054125	Q9JLI6	selenocysteine lyase	Scly	50880
sp|P70168|IMB1_MOUSE	-0.0116008501926963	19.288153222730028	-0.233553875211691	0.8165507938444474	0.9422054970063706	-6.339133421595431	P70168	karyopherin (importin) beta 1	Kpnb1	16211
sp|P51863|VA0D1_MOUSE	0.007066967183972039	15.726821975259213	0.23304285713368486	0.8169447833031899	0.9422054970063706	-6.339251983536902	P51863	ATPase, H+ transporting, lysosomal V0 subunit D1	Atp6v0d1	11972
sp|Q8VE70|PDC10_MOUSE	0.007162215025585894	15.886758101587203	0.232590182880002	0.8172938304421612	0.9422054970063706	-6.339356792758125	Q8VE70	programmed cell death 10	Pdcd10	56426
sp|Q8VE37|RCC1_MOUSE	-0.004514179215169278	15.482677750763468	-0.23227376731418892	0.8175378338653102	0.9422054970063706	-6.339429932877193	Q8VE37	regulator of chromosome condensation 1	Rcc1	100088
sp|Q7TNS2|MIC10_MOUSE	0.016215841216553173	17.52855427914078	0.23108867454808557	0.8184518795336968	0.942546896877149	-6.339702987231768	Q7TNS2	mitochondrial contact site and cristae organizing system subunit 10	Micos10	433771
sp|Q9Z0H4|CELF2_MOUSE	-0.0052968970508811	15.876485853178005	-0.23063446049897285	0.8188022765903243	0.942546896877149	-6.33980727238024	Q9Z0H4	CUGBP, Elav-like family member 2	Celf2	14007
sp|O70435|PSA3_MOUSE	-0.010133819625430363	18.381720739771843	-0.22934537648503622	0.8197969269019745	0.9430266054404687	-6.340102124915924	O70435	proteasome subunit alpha 3	Psma3	19167
sp|P39688|FYN_MOUSE	0.007200023107358788	14.793678845589197	0.2288408085301574	0.820186330946628	0.9430266054404687	-6.34021708609562	P39688	Fyn proto-oncogene	Fyn	14360
sp|Q61292|LAMB2_MOUSE	0.01072253318229599	17.949584071455085	0.22803244959244673	0.8208102838803613	0.9430266054404687	-6.340400736956759	Q61292	laminin, beta 2	Lamb2	16779
sp|P62196|PRS8_MOUSE	-0.006465151744585285	19.31400980723007	-0.22784717634713952	0.8209533084778152	0.9430266054404687	-6.3404427378445085	P62196	protease (prosome, macropain) 26S subunit, ATPase 5	Psmc5	19184
sp|Q91ZJ5|UGPA_MOUSE	-0.009996291557335724	21.27959419485447	-0.22762935424285172	0.8211214675880008	0.9430266054404687	-6.340492073917753	Q91ZJ5	UDP-glucose pyrophosphorylase 2	Ugp2	216558
sp|Q9D819|IPYR_MOUSE	-0.008136774449564399	19.258951408038264	-0.22698333511135838	0.8216202458731431	0.9430266054404687	-6.340638118618905	Q9D819	pyrophosphatase (inorganic) 1	Ppa1	67895
sp|Q91VH6|MEMO1_MOUSE	-0.010107492732256418	17.439700324144162	-0.22638727393995908	0.8220805190851355	0.9430266054404687	-6.340772502223573	Q91VH6	mediator of cell motility 1	Memo1	76890
sp|Q7TPW1|NEXN_MOUSE	-0.014409857790912639	18.350174015239546	-0.22590929076604147	0.8224496594740759	0.9430266054404687	-6.3408800102199905	Q7TPW1	nexilin	Nexn	68810
sp|Q62418|DBNL_MOUSE	0.007552330103976601	16.756774781224138	0.22586634731989252	0.8224828261571231	0.9430266054404687	-6.340889657967232	Q62418	drebrin-like	Dbnl	13169
sp|P32261|ANT3_MOUSE	-0.015082102028145528	19.29317424503584	-0.22411423203104217	0.8238363246592739	0.9433927986224109	-6.34128173127772	P32261	serine (or cysteine) peptidase inhibitor, clade C (antithrombin), member 1	Serpinc1	11905
sp|Q9EPL8|IPO7_MOUSE	-0.009272613752056458	17.93944494535987	-0.22404402199501772	0.8238905728624424	0.9433927986224109	-6.341297378819081	Q9EPL8	importin 7	Ipo7	233726
sp|Q9R008|KIME_MOUSE	0.006832667649094404	14.41534856246508	0.22208573023606054	0.8254040099156137	0.9436660928553572	-6.341731848291108	Q9R008	mevalonate kinase	Mvk	17855
sp|Q9D892|ITPA_MOUSE	0.008656971348216302	18.645157538159612	0.22197203095738802	0.8254919015024482	0.9436660928553572	-6.341756956927977	Q9D892	inosine triphosphatase (nucleoside triphosphate pyrophosphatase)	Itpa	16434
sp|P14131|RS16_MOUSE	-0.011062277034429968	18.53167194534027	-0.22181024367863492	0.8256169698945964	0.9436660928553572	-6.34179266291	P14131	ribosomal protein S16	Rps16	20055
sp|Q9QZB7|ARP10_MOUSE	0.007931270469132556	16.14905686643351	0.22176312259058664	0.8256533973482959	0.9436660928553572	-6.341803057514287	Q9QZB7	ARP10 actin-related protein 10	Actr10	56444
sp|Q3THS6|METK2_MOUSE	-0.007622129574329506	16.240486723230465	-0.22000069014424503	0.827016143660198	0.9441837729663318	-6.342190256644528	Q3THS6	methionine adenosyltransferase II, alpha	Mat2a	232087
sp|P98078|DAB2_MOUSE	-0.0062931563732853135	15.165614281829873	-0.21965243808557092	0.8272854829631773	0.9441837729663318	-6.342266401565072	P98078	disabled 2, mitogen-responsive phosphoprotein	Dab2	13132
sp|Q91YQ5|RPN1_MOUSE	-0.006924273568468919	18.851495633399512	-0.21936145453962086	0.8275105467933389	0.9441837729663318	-6.342329932519186	Q91YQ5	ribophorin I	Rpn1	103963
sp|P17918|PCNA_MOUSE	-0.008640029849100728	15.973211741468795	-0.21923218582289275	0.8276105355622675	0.9441837729663318	-6.342358129038667	P17918	proliferating cell nuclear antigen	Pcna	18538
sp|Q91YN9|BAG2_MOUSE	0.013184078289800283	16.35681205978852	0.21911128086516343	0.8277040576284306	0.9441837729663318	-6.342384486222745	Q91YN9	BCL2-associated athanogene 2	Bag2	213539
sp|P60122|RUVB1_MOUSE	-0.006196262929623941	17.238723130017732	-0.21801629934408	0.8285511600946487	0.9441837729663318	-6.342622530857749	P60122	RuvB-like protein 1	Ruvbl1	56505
sp|O35864|CSN5_MOUSE	0.008457706971803702	16.473643272160043	0.2180082743202053	0.828557369200539	0.9441837729663318	-6.342624271074931	O35864	COP9 signalosome subunit 5	Cops5	26754
sp|O35643|AP1B1_MOUSE	-0.00943079962946669	18.642638532403385	-0.21760534776970958	0.8288691350457357	0.9441837729663318	-6.342711563088924	O35643	adaptor protein complex AP-1, beta 1 subunit	Ap1b1	11764
sp|Q9CR57|RL14_MOUSE	-0.012588668274808867	18.032491168748972	-0.21600164590862372	0.8301102820800238	0.9450217921026591	-6.343057400572116	Q9CR57	ribosomal protein L14	Rpl14	67115
sp|Q8BRK8|AAPK2_MOUSE	-0.00811707439006426	17.352409180507152	-0.21565267908537888	0.8303804151412613	0.945081071224324	-6.343132317027306	Q8BRK8	protein kinase, AMP-activated, alpha 2 catalytic subunit	Prkaa2	108079
sp|A6H6E2|MMRN2_MOUSE	0.010876975041604453	15.27795538334193	0.21536826889435207	0.8306005907168126	0.9450834760217028	-6.343193285045127	A6H6E2	multimerin 2	Mmrn2	105450
sp|A2AN08|UBR4_MOUSE	-0.009729797177026711	17.341589272918675	-0.21422531218945381	0.8314855474886269	0.9456351845640921	-6.343437487267599	A2AN08	ubiquitin protein ligase E3 component n-recognin 4	Ubr4	69116
sp|P70335|ROCK1_MOUSE	-0.008460722075756877	14.980538253343237	-0.2141784350284298	0.8315218478019739	0.9456351845640921	-6.343447475290543	P70335	Rho-associated coiled-coil containing protein kinase 1	Rock1	19877
sp|Q91WK5|GCSH_MOUSE	-0.011676565740319944	17.284039064032036	-0.21361623181152004	0.8319572307277182	0.9458821190907478	-6.343567092908411	Q91WK5	glycine cleavage system protein H (aminomethyl carrier)	Gcsh	68133
sp|P47955|RLA1_MOUSE	-0.010274309503710555	17.411144514792063	-0.21316913505868498	0.8323035108412533	0.9458953295657315	-6.343661995911859	P47955	ribosomal protein, large, P1	Rplp1	56040
sp|Q8BIW1|PRUN1_MOUSE	-0.01017254151437541	17.063640795475703	-0.21219242297887156	0.833060099896723	0.9458953295657315	-6.343868627722518	Q8BIW1	prune exopolyphosphatase	Prune1	229589
sp|P33622|APOC3_MOUSE	-0.011906372678751609	17.790794153997847	-0.21017848902333644	0.8346206569735735	0.947170968139164	-6.3442917041636715	P33622	apolipoprotein C-III	Apoc3	11814
sp|Q99MS7|EH1L1_MOUSE	-0.008249239075627912	16.687300128681528	-0.20905252509483285	0.8354934392543143	0.9479132371016226	-6.344526486302134	Q99MS7	EH domain binding protein 1-like 1	Ehbp1l1	114601
sp|D3Z1D3|CEFIP_MOUSE	0.004090117220746592	14.494540971761044	0.2084501845021792	0.8359604254212005	0.948063737980061	-6.344651567702919	D3Z1D3	RIKEN cDNA 3425401B19 gene	3425401B19Rik	100504518
sp|P00848|ATP6_MOUSE	0.025970307154164374	15.625851582209537	0.20827906849359512	0.8360931002134295	0.948063737980061	-6.344687035791047	P00848	ATP synthase F0 subunit 6	ATP6	17705
sp|Q64314|CD34_MOUSE	0.00929269358030993	17.094852638865586	0.20789375023149675	0.8363918744465617	0.948063737980061	-6.34476679627459	Q64314	CD34 antigen	Cd34	12490
sp|P08003|PDIA4_MOUSE	0.008744406455416964	17.736370690847796	0.20759104313763588	0.8366266095116699	0.948063737980061	-6.344829352975932	P08003	protein disulfide isomerase associated 4	Pdia4	12304
sp|Q91VH2|SNX9_MOUSE	0.007458080656325805	15.608222977826577	0.20673920686219632	0.8372872493711908	0.948063737980061	-6.345004903291859	Q91VH2	sorting nexin 9	Snx9	66616
sp|Q923K4|GTPB3_MOUSE	-0.008362906344801857	15.23327223665529	-0.20577773999357488	0.8380330561873177	0.9483120797691476	-6.3452021815583635	Q923K4	GTP binding protein 3	Gtpbp3	70359
sp|O88543|CSN3_MOUSE	-0.010754270950172895	16.960294464091152	-0.20517698693746375	0.8384991352247891	0.9484076078035943	-6.345324981106917	O88543	COP9 signalosome subunit 3	Cops3	26572
sp|P36916|GNL1_MOUSE	0.00882748957733881	15.103557384105043	0.2040887559818206	0.8393435614065484	0.949051655396812	-6.345546513493274	P36916	guanine nucleotide binding protein-like 1	Gnl1	14670
sp|Q9DBR7|MYPT1_MOUSE	0.006456019158523674	16.265735726126373	0.2033578685112102	0.8399108104511795	0.9494453449388138	-6.345694641180813	Q9DBR7	protein phosphatase 1, regulatory subunit 12A	Ppp1r12a	17931
sp|P68181|KAPCB_MOUSE	0.006129901740678179	14.92904509929813	0.2030020527922277	0.8401869938561932	0.9494501581419524	-6.345766561818072	P68181	protein kinase, cAMP dependent, catalytic, beta	Prkacb	18749
sp|P51855|GSHB_MOUSE	-0.007183245223341572	17.205013515778987	-0.20278792566668172	0.8403532087292409	0.9494501581419524	-6.345809782524005	P51855	glutathione synthetase	Gss	14854
sp|Q99J56|DERL1_MOUSE	-0.021073509362013354	15.650862527364696	-0.20170528127991544	0.8411937178768009	0.9495603582634633	-6.346027613135663	Q99J56	Der1-like domain family, member 1	Derl1	67819
sp|Q9DB60|PXL2B_MOUSE	-0.01338206619906046	18.227559949722885	-0.20160456329011053	0.8412719196953524	0.9495603582634633	-6.346047818675418	Q9DB60	peroxiredoxin like 2B	Prxl2b	66469
sp|Q91WV0|NC2B_MOUSE	-0.007915382371306734	15.364501007167165	-0.2012512964029412	0.8415462242939461	0.9495603582634633	-6.346118609707749	Q91WV0	down-regulator of transcription 1	Dr1	13486
sp|P46938|YAP1_MOUSE	-0.0060483327102947015	15.309906416070117	-0.19883271833236424	0.8434247362045272	0.9510203745113438	-6.346599940095559	P46938	yes-associated protein 1	Yap1	22601
sp|Q9Z1Q9|SYVC_MOUSE	-0.008847718081661071	18.259363175917017	-0.19863677084769515	0.8435769694891236	0.9510203745113438	-6.346638682041733	Q9Z1Q9	valyl-tRNA synthetase	Vars	22321
sp|Q9DC07|LNEBL_MOUSE	-0.014798903331392665	19.488309050486425	-0.19817297123499145	0.8439373235742105	0.9510203745113438	-6.346730230734607	Q9DC07	nebulette	Nebl	74103
sp|Q9CRB2|NHP2_MOUSE	0.005540372150159456	14.767668294890848	0.19787473519393448	0.8441690591978623	0.9510342351347896	-6.3467889862709175	Q9CRB2	NHP2 ribonucleoprotein	Nhp2	52530
sp|Q8R3G1|PP1R8_MOUSE	-0.005510824345702048	15.086802088958171	-0.19744539065073036	0.8445026934623857	0.9511628569298284	-6.3468734164447875	Q8R3G1	protein phosphatase 1, regulatory subunit 8	Ppp1r8	100336
sp|Q9R1T2|SAE1_MOUSE	-0.008928676707791183	15.90806555421628	-0.19670213565600475	0.8450803291523243	0.951300733748627	-6.347019144139981	Q9R1T2	SUMO1 activating enzyme subunit 1	Sae1	56459
sp|P28660|NCKP1_MOUSE	-0.006399486470066051	16.168653656299288	-0.19539242535298262	0.8460984074639037	0.951300733748627	-6.347274600149829	P28660	NCK-associated protein 1	Nckap1	50884
sp|Q7TMM9|TBB2A_MOUSE	-0.006554230879148193	15.590340408595145	-0.19495027433531656	0.8464421654842876	0.951300733748627	-6.347360456154162	Q7TMM9	tubulin, beta 2A class IIA	Tubb2a	22151
sp|Q80WW9|DDRGK_MOUSE	0.008592297114885739	15.427327916771949	0.19467377206302774	0.8466571524326854	0.951300733748627	-6.347414048163594	Q80WW9	DDRGK domain containing 1	Ddrgk1	77006
sp|P10833|RRAS_MOUSE	0.007942679702949818	17.262781726161823	0.1942180557823912	0.8470115083094036	0.951300733748627	-6.347502209988947	P10833	related RAS viral (r-ras) oncogene	Rras	20130
sp|P59266|FITM2_MOUSE	0.010663903043102607	16.332820097199885	0.1937032469013528	0.847411852065586	0.951300733748627	-6.347601555677875	P59266	fat storage-inducing transmembrane protein 2	Fitm2	228859
sp|Q91V01|MBOA5_MOUSE	-0.0067843423156155325	16.354026085443344	-0.19333907397151306	0.8476950777147139	0.951300733748627	-6.347671673340044	Q91V01	lysophosphatidylcholine acyltransferase 3	Lpcat3	14792
sp|Q9D2N4|DTNA_MOUSE	0.012209707741885012	18.075715916857842	0.19286621533074536	0.848062861221706	0.951300733748627	-6.347762520782999	Q9D2N4	dystrobrevin alpha	Dtna	13527
sp|Q9CYH2|PXL2A_MOUSE	0.006439944284654331	17.097790998917223	0.19285324562739034	0.8480729493785821	0.951300733748627	-6.3477650094444895	Q9CYH2	peroxiredoxin like 2A	Prxl2a	70564
sp|Q8CGZ0|CHERP_MOUSE	0.006861478522520059	14.464642209900612	0.19246740268385995	0.8483730794059541	0.951300733748627	-6.34783896962382	Q8CGZ0	calcium homeostasis endoplasmic reticulum protein	Cherp	27967
sp|Q9DB73|NB5R1_MOUSE	-0.00749071006168478	18.331466587620586	-0.1915746401610667	0.8490676070597556	0.951300733748627	-6.3480095317658245	Q9DB73	cytochrome b5 reductase 1	Cyb5r1	72017
sp|P17182|ENOA_MOUSE	0.007639045967284375	21.891196297193687	0.19150855915465556	0.8491190198493712	0.951300733748627	-6.348022125072443	P17182	enolase 1, alpha non-neuron	Eno1	13806
sp|Q63844|MK03_MOUSE	0.009223316383973668	15.90229398997275	0.1909759392674326	0.8495334366835842	0.951300733748627	-6.348123470124147	Q63844	mitogen-activated protein kinase 3	Mapk3	26417
sp|Q9CQV8|1433B_MOUSE	0.006790947739595765	18.715732024120854	0.19000014881476426	0.8502927842770323	0.951300733748627	-6.348308409293452	Q9CQV8	tyrosine 3-monooxygenase/tryptophan 5-monooxygenase activation protein, beta polypeptide	Ywhab	54401
sp|Q91V92|ACLY_MOUSE	-0.005389790625798696	16.799786443152243	-0.18943815615665743	0.8507301852600192	0.951300733748627	-6.3484144932663655	Q91V92	ATP citrate lyase	Acly	104112
sp|Q8R1N4|NUDC3_MOUSE	0.0045319704282835716	14.86568520079025	0.18920101799371222	0.8509147651005508	0.951300733748627	-6.348459162313592	Q8R1N4	NudC domain containing 3	Nudcd3	209586
sp|O55013|TPPC3_MOUSE	0.0062440897476587764	15.58160831367949	0.18869816537132195	0.8513061956089936	0.951300733748627	-6.348553698475322	O55013	trafficking protein particle complex 3	Trappc3	27096
sp|Q8CGY8|OGT1_MOUSE	-0.008676647506504764	16.596518245530113	-0.1882934018895487	0.851621299226595	0.951300733748627	-6.348629611484872	Q8CGY8	O-linked N-acetylglucosamine (GlcNAc) transferase (UDP-N-acetylglucosamine:polypeptide-N-acetylglucosaminyl transferase)	Ogt	108155
sp|Q8R5H1|UBP15_MOUSE	-0.008257025983258615	17.718739273320708	-0.18643161693077012	0.8530709930893241	0.9523981669369218	-6.3489766920661586	Q8R5H1	ubiquitin specific peptidase 15	Usp15	14479
sp|P09813|APOA2_MOUSE	0.016859947342851456	19.52351184412065	0.18601296181668417	0.8533970534640106	0.9525168245462328	-6.349054265147702	P09813	apolipoprotein A-II	Apoa2	11807
sp|E9Q6P5|TTC7B_MOUSE	0.006295105836922943	16.081147463356572	0.18399077070940226	0.854972358120457	0.953107064417853	-6.349426508074083	E9Q6P5	tetratricopeptide repeat domain 7B	Ttc7b	104718
sp|O08808|DIAP1_MOUSE	0.005036782152963326	15.002292867888103	0.1824529702217759	0.8561707206699335	0.953107064417853	-6.349706866072117	O08808	diaphanous related formin 1	Diaph1	13367
sp|P54923|ADPRH_MOUSE	0.008011762309013903	17.433304571565674	0.18195692316638704	0.8565573491453384	0.953107064417853	-6.349796799870381	P54923	ADP-ribosylarginine hydrolase	Adprh	11544
sp|P10637|TAU_MOUSE	-0.006975884492803175	18.18574048264209	-0.18167555733984087	0.8567766669036732	0.953107064417853	-6.349847703123206	P10637	microtubule-associated protein tau	Mapt	17762
sp|Q9EQ80|NIF3L_MOUSE	0.006819373644486149	16.63551970884088	0.18165718356603006	0.8567909892093408	0.953107064417853	-6.349851024476255	Q9EQ80	Ngg1 interacting factor 3-like 1 (S. pombe)	Nif3l1	65102
sp|Q8BWQ6|VP35L_MOUSE	-0.006177703849875371	15.396008508772784	-0.18107510905330673	0.8572447400076999	0.953107064417853	-6.349956070154568	Q8BWQ6	VPS35 endosomal protein sorting factor like	Vps35l	71517
sp|Q8K124|PKHO2_MOUSE	-0.010542219910607997	14.99244999370605	-0.18060003336629113	0.8576151171935591	0.953107064417853	-6.350041556556892	Q8K124	pleckstrin homology domain containing, family O member 2	Plekho2	102595
sp|O55186|CD59A_MOUSE	0.011350653975155112	15.81208479696361	0.1805702687748923	0.8576383232664525	0.953107064417853	-6.350046905014711	O55186	CD59a antigen	Cd59a	12509
sp|Q9QXG4|ACSA_MOUSE	-0.0044573319603351536	15.086046331665168	-0.18016985397949042	0.8579505205475446	0.953107064417853	-6.3501187707824105	Q9QXG4	acyl-CoA synthetase short-chain family member 2	Acss2	60525
sp|Q60994|ADIPO_MOUSE	-0.006479884156366467	18.383030774905333	-0.17900650477271227	0.8588576968651429	0.953107064417853	-6.3503266631564435	Q60994	adiponectin, C1Q and collagen domain containing	Adipoq	11450
sp|Q8BU33|HACL2_MOUSE	0.005603190758082022	15.507679515395514	0.17848206163839575	0.8592667194787189	0.953107064417853	-6.350419942340159	Q8BU33	ilvB (bacterial acetolactate synthase)-like	Ilvbl	216136
sp|Q921W0|CHM1A_MOUSE	-0.0063113577699596135	15.433442292297809	-0.1781917944519501	0.8594931209422708	0.953107064417853	-6.3504714527564525	Q921W0	charged multivesicular body protein 1A	Chmp1a	234852
sp|Q8R0F8|FAHD1_MOUSE	-0.009623008853758108	19.159780484582512	-0.1780717859634435	0.8595867282007268	0.953107064417853	-6.350492724841924	Q8R0F8	fumarylacetoacetate hydrolase domain containing 1	Fahd1	68636
sp|Q9CQ45|NENF_MOUSE	-0.010040857590182029	15.971374330824075	-0.17806405268195086	0.8595927602716856	0.953107064417853	-6.350494095112822	Q9CQ45	neuron derived neurotrophic factor	Nenf	66208
sp|Q62048|PEA15_MOUSE	0.005850057472041925	16.47923805201608	0.17738641183600085	0.8601213629048152	0.953107064417853	-6.35061393654475	Q62048	proliferation and apoptosis adaptor protein 15A	Pea15a	18611
sp|P48678|LMNA_MOUSE	0.017759824991234296	20.67722631842469	0.17692296043169883	0.8604829217653746	0.953107064417853	-6.350695635684796	P48678	lamin A	Lmna	16905
sp|Q9EPM5|SYNCI_MOUSE	0.00575331598468054	15.727616252628719	0.17683391753534689	0.8605523915338833	0.953107064417853	-6.35071130810009	Q9EPM5	syncoilin	Sync	68828
sp|Q3URE1|ACSF3_MOUSE	0.005592925531360038	17.623144968204134	0.17682516296179007	0.8605592217653033	0.953107064417853	-6.350712848564852	Q3URE1	acyl-CoA synthetase family member 3	Acsf3	257633
sp|Q6P069|SORCN_MOUSE	0.006271481522979627	17.65446298253216	0.17681618147297753	0.8605662290450146	0.953107064417853	-6.3507144288787485	Q6P069	sorcin	Sri	109552
sp|Q8VDK1|NIT1_MOUSE	0.0058149363343851235	17.335940900548557	0.1765893498094486	0.8607432049218913	0.953107064417853	-6.350754313869046	Q8VDK1	nitrilase 1	Nit1	27045
sp|Q3TCH7|CUL4A_MOUSE	0.009738402856417139	17.249442483580616	0.17392802261230575	0.8628201338902132	0.9544314600000469	-6.351218450749454	Q3TCH7	cullin 4A	Cul4a	99375
sp|P30681|HMGB2_MOUSE	0.006491033561015769	16.35183279057446	0.17228842573372302	0.8641001848020787	0.9548725652555352	-6.351500894268415	P30681	high mobility group box 2	Hmgb2	97165
sp|Q9ESW8|PGPI_MOUSE	-0.005037297370529714	14.825400752393849	-0.17035082696147616	0.8656133665140432	0.9560571688256533	-6.351831229455405	Q9ESW8	pyroglutamyl-peptidase I	Pgpep1	66522
sp|P70268|PKN1_MOUSE	-0.006691059800045807	15.100066621127471	-0.16913268073700377	0.8665649490379788	0.9568240554471341	-6.35203699759626	P70268	protein kinase N1	Pkn1	320795
sp|Q9CWD8|NUBPL_MOUSE	0.005332982821684595	17.079850563175704	0.1676936991129027	0.8676893009194554	0.9572665175104417	-6.352278169387049	Q9CWD8	nucleotide binding protein-like	Nubpl	76826
sp|P63242|IF5A1_MOUSE	0.00926159699656992	18.698348593672847	0.16725318698577912	0.8680335518726433	0.9572665175104417	-6.352351587393749	P63242	eukaryotic translation initiation factor 5A	Eif5a	276770
sp|Q6P1H6|ANKL2_MOUSE	0.005002387609209791	15.061579669750374	0.16664519244050646	0.8685087294944297	0.9575468922993788	-6.352452602139088	Q6P1H6	ankyrin repeat and LEM domain containing 2	Ankle2	71782
sp|Q9QXT0|CNPY2_MOUSE	0.007718758771279255	15.924521505338872	0.16598976778943422	0.8690210313388667	0.9576500911912168	-6.352561085679187	Q9QXT0	canopy FGF signaling regulator 2	Cnpy2	56530
sp|P00158|CYB_MOUSE	-0.018665607732515355	16.83413855735556	-0.1659600556111335	0.8690442567270548	0.9576500911912168	-6.352565993417777	P00158	cytochrome b	CYTB	17711
sp|Q91VC3|IF4A3_MOUSE	-0.0063436331232153975	17.031930052680785	-0.16536980354296416	0.8695056687202574	0.957914989383222	-6.352663307066177	Q91VC3	eukaryotic translation initiation factor 4A3	Eif4a3	192170
sp|Q9CZR2|NALD2_MOUSE	-0.006935858030981734	16.354269137811436	-0.16489397112328968	0.8698776701710026	0.9580812763713151	-6.35274150452608	Q9CZR2	N-acetylated alpha-linked acidic dipeptidase 2	Naalad2	72560
sp|A6H630|ARMT1_MOUSE	0.005493619298913899	15.717202827468975	0.16382379014190496	0.8707144370869461	0.9585067895063056	-6.352916554070702	A6H630	acidic residue methyltransferase 1	Armt1	73419
sp|Q80V03|ADCK5_MOUSE	-0.005586160084785519	14.908600301886146	-0.16081484759352743	0.8730679105623277	0.9585460410657465	-6.353402627948471	Q80V03	aarF domain containing kinase 5	Adck5	268822
sp|Q6P8I6|COX11_MOUSE	-0.004314996261607362	15.004559028916814	-0.16065252702749044	0.8731949045401234	0.9585460410657465	-6.353428593916148	Q6P8I6	cytochrome c oxidase assembly protein 11, copper chaperone	Cox11	69802
sp|Q9CRC8|LRC40_MOUSE	0.00831529073861681	14.825562931716549	0.15956377712631925	0.8740467922503932	0.9585460410657465	-6.353602081308922	Q9CRC8	leucine rich repeat containing 40	Lrrc40	67144
sp|P80314|TCPB_MOUSE	-0.004858218687921578	19.940605222337688	-0.1581913475326835	0.8751208599342318	0.9585460410657465	-6.353819093171088	P80314	chaperonin containing Tcp1, subunit 2 (beta)	Cct2	12461
sp|Q3TBW2|RM10_MOUSE	0.006647264572137601	16.80942275388391	0.15809039100429745	0.8751998782913297	0.9585460410657465	-6.353834982737125	Q3TBW2	mitochondrial ribosomal protein L10	Mrpl10	107732
sp|P35282|RAB21_MOUSE	0.0065331517804168016	18.486582373436512	0.1580383448856026	0.8752406151296761	0.9585460410657465	-6.353843170327563	P35282	RAB21, member RAS oncogene family	Rab21	216344
sp|O88342|WDR1_MOUSE	0.0077756432858073765	20.324948694966338	0.15785234949142524	0.8753861977500594	0.9585460410657465	-6.353872408029858	O88342	WD repeat domain 1	Wdr1	22388
sp|Q9D868|PPIH_MOUSE	0.00479655564611825	15.146403476409347	0.15736705192446776	0.8757660712738384	0.9585460410657465	-6.353948532885388	Q9D868	peptidyl prolyl isomerase H	Ppih	66101
sp|P03921|NU5M_MOUSE	0.011921892956035407	19.480033011134296	0.1571400481332188	0.8759437719103023	0.9585460410657465	-6.3539840608456615	P03921	NADH dehydrogenase subunit 5	ND5	17721
sp|Q99LI2|CLCC1_MOUSE	0.01221825757172823	15.022253481258069	0.15711554574977585	0.8759629529880026	0.9585460410657465	-6.353987892607524	Q99LI2	chloride channel CLIC-like 1	Clcc1	229725
sp|Q9D1D4|TMEDA_MOUSE	-0.004893016638249037	18.916557247590802	-0.1505853187212661	0.8810776395026386	0.9622521840672378	-6.3549878366262496	Q9D1D4	transmembrane p24 trafficking protein 10	Tmed10	68581
sp|Q5RKZ7|MOCS1_MOUSE	0.004278441281730494	14.63703357728234	0.14970384591769156	0.881768437638538	0.9622521840672378	-6.355119565284186	Q5RKZ7	molybdenum cofactor synthesis 1	Mocs1	56738
sp|Q6ZWR6|SYNE1_MOUSE	-0.004595078364943106	16.710398562030843	-0.14948823092468602	0.8819374263933302	0.9622521840672378	-6.355151669540556	Q6ZWR6	spectrin repeat containing, nuclear envelope 1	Syne1	64009
sp|P58044|IDI1_MOUSE	0.004161513586668164	14.761371974713414	0.14846571719319082	0.8827388998067736	0.9622521840672378	-6.35530328866112	P58044	isopentenyl-diphosphate delta isomerase	Idi1	319554
sp|Q8R1Q8|DC1L1_MOUSE	-0.005810856555992672	18.43327746720029	-0.14826597286162052	0.8828954793058272	0.9622521840672378	-6.355332785546026	Q8R1Q8	dynein cytoplasmic 1 light intermediate chain 1	Dync1li1	235661
sp|P58389|PTPA_MOUSE	-0.006963296616348202	17.127442267730046	-0.1467993391957859	0.8840453180073737	0.9622521840672378	-6.355548153151186	P58389	protein phosphatase 2 protein activator	Ptpa	110854
sp|Q3TVI8|PBIP1_MOUSE	-0.01029247169746661	15.413752868179614	-0.14500274835252278	0.8854541882639348	0.9622521840672378	-6.3558090588821505	Q3TVI8	pre B cell leukemia transcription factor interacting protein 1	Pbxip1	229534
sp|Q9D2C7|BI1_MOUSE	-0.01110305170696968	15.319548611764143	-0.1446037227528136	0.8857671517484405	0.9622521840672378	-6.355866570915202	Q9D2C7	transmembrane BAX inhibitor motif containing 6	Tmbim6	110213
sp|Q9EPL9|ACOX3_MOUSE	0.004814637159739732	15.805761825688728	0.14401552499027376	0.8862285203544563	0.9622521840672378	-6.355951059880004	Q9EPL9	acyl-Coenzyme A oxidase 3, pristanoyl	Acox3	80911
sp|E9Q394|AKP13_MOUSE	-0.004105422476946785	13.92262936663184	-0.14199071880310662	0.8878170364375012	0.9622521840672378	-6.356239273555897	E9Q394	A kinase (PRKA) anchor protein 13	Akap13	75547
sp|P35235|PTN11_MOUSE	0.0054618916305493315	19.051174999611288	0.1414268967237216	0.8882594539711752	0.9622521840672378	-6.3563188031477	P35235	protein tyrosine phosphatase, non-receptor type 11	Ptpn11	19247
sp|Q60598|SRC8_MOUSE	-0.0063296800318610735	16.06281845832151	-0.14134295803032268	0.8883253217275929	0.9622521840672378	-6.35633061603871	Q60598	cortactin	Cttn	13043
sp|Q8BKC5|IPO5_MOUSE	0.006036271090327006	19.152973901915665	0.1410136928692513	0.888583708002012	0.9622521840672378	-6.356376886662459	Q8BKC5	importin 5	Ipo5	70572
sp|P49817|CAV1_MOUSE	0.014695972619406916	20.92427331551926	0.14095587636831872	0.8886290799704167	0.9622521840672378	-6.356385000311547	P49817	caveolin 1, caveolae protein	Cav1	12389
sp|P63011|RAB3A_MOUSE	0.0049104349466091435	17.60756314780251	0.14054689677805374	0.8889500408384601	0.9622521840672378	-6.356442299337551	P63011	RAB3A, member RAS oncogene family	Rab3a	19339
sp|O35166|GOSR2_MOUSE	0.00369885505579326	14.708360129625426	0.1403420395604106	0.8891108167324766	0.9622521840672378	-6.356470937807864	O35166	golgi SNAP receptor complex member 2	Gosr2	56494
sp|Q02566|MYH6_MOUSE	-0.06179139783278487	24.719136729045825	-0.14031455311215046	0.889132388987683	0.9622521840672378	-6.356474777161891	Q02566	myosin, heavy polypeptide 6, cardiac muscle, alpha	Myh6	17888
sp|P45878|FKBP2_MOUSE	0.002798004982658142	14.865791792746986	0.14027859165258413	0.88916061283515	0.9622521840672378	-6.356479799185559	P45878	FK506 binding protein 2	Fkbp2	14227
sp|P11930|NUD19_MOUSE	-0.006248032721313024	16.26423813540997	-0.14026289711244638	0.8891729305207359	0.9622521840672378	-6.356481990527564	P11930	nudix (nucleoside diphosphate linked moiety X)-type motif 19	Nudt19	110959
sp|P48036|ANXA5_MOUSE	0.006480495746476578	20.95194940814022	0.13982841306959265	0.8895139415233189	0.9622521840672378	-6.356542557889506	P48036	annexin A5	Anxa5	11747
sp|Q9WU78|PDC6I_MOUSE	-0.004684541623497296	19.167081195248798	-0.1397512694462624	0.8895744910192116	0.9622521840672378	-6.356553292138168	Q9WU78	programmed cell death 6 interacting protein	Pdcd6ip	18571
sp|Q9D5V5|CUL5_MOUSE	0.004595968352656854	17.736630969034387	0.1387706799300001	0.8903442071313898	0.9622521840672378	-6.356689221840974	Q9D5V5	cullin 5	Cul5	75717
sp|Q9R062|GLYG_MOUSE	0.008142890292575089	19.41031072441714	0.13845041913664322	0.8905956199130971	0.9622521840672378	-6.356733409380566	Q9R062	glycogenin	Gyg	27357
sp|Q8VCT3|AMPB_MOUSE	0.005439040852866839	17.828348821147195	0.13833346690225337	0.8906874332099423	0.9622521840672378	-6.356749520279855	Q8VCT3	arginyl aminopeptidase (aminopeptidase B)	Rnpep	215615
sp|P61961|UFM1_MOUSE	-0.0037552852496354205	15.899327219689667	-0.1380055621129161	0.8909448628267358	0.9622521840672378	-6.356794618681166	P61961	ubiquitin-fold modifier 1	Ufm1	67890
sp|Q7TNC9|I5P1_MOUSE	-0.003821913188900794	16.75772221584483	-0.13762207445896807	0.8912459442690177	0.9622521840672378	-6.356847226031676	Q7TNC9	inositol polyphosphate-5-phosphatase A	Inpp5a	212111
sp|Q9CQ62|DECR_MOUSE	0.011308249985159335	22.69920921223586	0.13731284951262301	0.8914887329012083	0.9622521840672378	-6.3568895394201395	Q9CQ62	2,4-dienoyl CoA reductase 1, mitochondrial	Decr1	67460
sp|P00416|COX3_MOUSE	0.015708153419847548	18.013094940757355	0.13696370056105803	0.8917628806534772	0.9622521840672378	-6.356937201591723	P00416	cytochrome c oxidase subunit III	COX3	17710
sp|P54775|PRS6B_MOUSE	0.004750649897975023	19.532820574488802	0.1367091115891566	0.8919627894687465	0.9622521840672378	-6.356971878996929	P54775	proteasome (prosome, macropain) 26S subunit, ATPase, 4	Psmc4	23996
sp|Q9WUB4|DCTN6_MOUSE	0.004211116212388788	15.615292665348866	0.13639409060607208	0.8922101606893467	0.9622521840672378	-6.357014698588055	Q9WUB4	dynactin 6	Dctn6	22428
sp|Q91WU5|AS3MT_MOUSE	0.006567591592673949	17.654150504786664	0.13566393641434635	0.8927835584243716	0.9622521840672378	-6.357113566188884	Q91WU5	arsenite methyltransferase	As3mt	57344
sp|Q62241|RU1C_MOUSE	-0.0044786578812203715	15.016369517291341	-0.13384320807319106	0.8942136484288823	0.9622521840672378	-6.357357795196043	Q62241	U1 small nuclear ribonucleoprotein C	Snrpc	20630
sp|P27546|MAP4_MOUSE	-0.005545470483809822	20.16064919728799	-0.1335958340355629	0.8944079758974995	0.9622521840672378	-6.35739072308723	P27546	microtubule-associated protein 4	Map4	17758
sp|P48999|LOX5_MOUSE	0.003186858176231766	15.076286217647128	0.13263817291386684	0.8951603393759808	0.9622521840672378	-6.357517623259903	P48999	arachidonate 5-lipoxygenase	Alox5	11689
sp|Q80Y81|RNZ2_MOUSE	0.0030095289666434155	14.714113464246386	0.1325884301499853	0.8951994212673808	0.9622521840672378	-6.35752418978119	Q80Y81	elaC ribonuclease Z 2	Elac2	68626
sp|P97290|IC1_MOUSE	0.005072812122900672	16.310363174376064	0.13222834121535917	0.8954823437912925	0.9622521840672378	-6.357571651585408	P97290	serine (or cysteine) peptidase inhibitor, clade G, member 1	Serping1	12258
sp|P00493|HPRT_MOUSE	0.006028330497819923	17.679144913588672	0.13162857487535923	0.8959536119229389	0.9622521840672378	-6.35765041798636	P00493	hypoxanthine guanine phosphoribosyl transferase	Hprt	15452
sp|Q80VQ1|LRRC1_MOUSE	-0.0038059969389365733	15.860974011909644	-0.1311208015734582	0.8963526260814851	0.9622521840672378	-6.357716823425769	Q80VQ1	leucine rich repeat containing 1	Lrrc1	214345
sp|Q9QZM2|DPOG2_MOUSE	-0.0038962271771314505	14.335086981693568	-0.13057623454612136	0.8967805834409415	0.9622521840672378	-6.357787755689743	Q9QZM2	polymerase (DNA directed), gamma 2, accessory subunit	Polg2	50776
sp|Q9D8W5|PSD12_MOUSE	0.005644692738574264	18.17044486104195	0.1301571728152084	0.8971099315534008	0.9622521840672378	-6.357842139520739	Q9D8W5	proteasome (prosome, macropain) 26S subunit, non-ATPase, 12	Psmd12	66997
sp|P30999|CTND1_MOUSE	-0.0066229320230242195	17.136910396262333	-0.1295676152193782	0.8975733065828404	0.9622521840672378	-6.357918353783775	P30999	catenin (cadherin associated protein), delta 1	Ctnnd1	12388
sp|O54879|HMGB3_MOUSE	0.008629295674484894	15.618152849407346	0.12945617531804351	0.8976608991691937	0.9622521840672378	-6.357932721178672	O54879	high mobility group box 3	Hmgb3	15354
sp|Q9D554|SF3A3_MOUSE	-0.002710685512427702	15.127040825204967	-0.12904617145802466	0.8979831763768669	0.9622521840672378	-6.357985474628008	Q9D554	splicing factor 3a, subunit 3	Sf3a3	75062
sp|Q8BML9|SYQ_MOUSE	0.004563852523009615	18.268195137829867	0.1286710082060499	0.8982780829794272	0.9622521840672378	-6.358033598797357	Q8BML9	glutaminyl-tRNA synthetase	Qars	97541
sp|Q9D1X0|NOL3_MOUSE	0.008726770039640286	17.694966117106024	0.1285300569946772	0.8983888850328957	0.9622521840672378	-6.358051643175516	Q9D1X0	nucleolar protein 3 (apoptosis repressor with CARD domain)	Nol3	78688
sp|Q9Z2M7|PMM2_MOUSE	0.006117834583527326	18.43263478391536	0.12795014485324027	0.8988447768532742	0.9622521840672378	-6.3581256748291874	Q9Z2M7	phosphomannomutase 2	Pmm2	54128
sp|Q9CQQ8|LSM7_MOUSE	-0.00434306810326035	17.26789856895122	-0.12788505452510193	0.8988959490965456	0.9622521840672378	-6.358133963389569	Q9CQQ8	LSM7 homolog, U6 small nuclear RNA and mRNA degradation associated	Lsm7	66094
sp|Q91VI7|RINI_MOUSE	-0.005151184236307671	20.46126728588987	-0.127768926921257	0.8989872465403821	0.9622521840672378	-6.358148740538088	Q91VI7	ribonuclease/angiogenin inhibitor 1	Rnh1	107702
sp|O08734|BAK_MOUSE	-0.002342995785715729	14.685076929517825	-0.12741722544448783	0.8992637564138334	0.9622521840672378	-6.358193412455216	O08734	BCL2-antagonist/killer 1	Bak1	12018
sp|Q78HU7|GLPC_MOUSE	0.005197380318030298	14.785299373879843	0.12701904740438288	0.8995768217789926	0.9622521840672378	-6.358243839174841	Q78HU7	glycophorin C	Gypc	71683
sp|O54988|SLK_MOUSE	-0.003853185382919122	16.603951126201494	-0.12672347042701415	0.89980922810473	0.9622521840672378	-6.3582811701422095	O54988	STE20-like kinase	Slk	20874
sp|Q3TC33|CC127_MOUSE	0.004684916914037274	15.890606973795025	0.12567359415019388	0.9006347970428219	0.9623646968401356	-6.358413065576173	Q3TC33	coiled-coil domain containing 127	Ccdc127	67433
sp|Q9QYB1|CLIC4_MOUSE	-0.005354055534070312	19.763879988996248	-0.12506518286766988	0.9011132716876631	0.9626386294045679	-6.358488998214208	Q9QYB1	chloride intracellular channel 4 (mitochondrial)	Clic4	29876
sp|Q9CZ30|OLA1_MOUSE	-0.003929835298201567	19.341530549770987	-0.12478111731391273	0.9013366829757941	0.9626400157755276	-6.358524324867828	Q9CZ30	Obg-like ATPase 1	Ola1	67059
sp|P10518|HEM2_MOUSE	-0.007178378158435805	16.530585533816566	-0.12436068047191802	0.9016673621672588	0.9626796109736844	-6.358576463468079	P10518	aminolevulinate, delta-, dehydratase	Alad	17025
sp|Q91Z40|GBP7_MOUSE	-0.0044641899112889405	15.305811501953638	-0.12355712259548567	0.9022994204335495	0.9629563378869745	-6.3586756239487094	Q91Z40	guanylate binding protein 7	Gbp7	229900
sp|Q8R0H9|GGA1_MOUSE	0.005251782998998422	15.81456704866353	0.12261173145742146	0.9030431234938101	0.9633107692191404	-6.358791464561501	Q8R0H9	golgi associated, gamma adaptin ear containing, ARF binding protein 1	Gga1	106039
sp|P54726|RD23A_MOUSE	-0.006867400778336474	16.7312213849384	-0.12252376414669536	0.903112328518605	0.9633107692191404	-6.3588021981560425	P54726	RAD23 homolog A, nucleotide excision repair protein	Rad23a	19358
sp|Q9QZ88|VPS29_MOUSE	0.0065379613507268175	18.320968178607664	0.11960031642553653	0.9054126744677035	0.9644764606477451	-6.359154532643675	Q9QZ88	VPS29 retromer complex component	Vps29	56433
sp|Q6ZPJ3|UBE2O_MOUSE	-0.002866542022905705	15.656904689737964	-0.11913070531781976	0.9057822703648661	0.9644764606477451	-6.35921033772482	Q6ZPJ3	ubiquitin-conjugating enzyme E2O	Ube2o	217342
sp|Q8CGA0|PPM1F_MOUSE	-0.005232185702805481	16.030059556231844	-0.11814754611137905	0.9065561102415225	0.9644764606477451	-6.3593264585958	Q8CGA0	protein phosphatase 1F (PP2C domain containing)	Ppm1f	68606
sp|P60335|PCBP1_MOUSE	-0.006591678607431817	18.69651676164684	-0.11777647822461353	0.9068481999849118	0.9644764606477451	-6.359370035449834	P60335	poly(rC) binding protein 1	Pcbp1	23983
sp|Q9JHS3|LTOR2_MOUSE	-0.0035915443437239958	15.468105506137558	-0.11766228625298777	0.9069380899559546	0.9644764606477451	-6.3593834181741284	Q9JHS3	late endosomal/lysosomal adaptor, MAPK and MTOR activator 2	Lamtor2	83409
sp|P70318|TIAR_MOUSE	0.0051845104801806485	14.75655196632084	0.1172099312606207	0.9072941882418196	0.9644764606477451	-6.359436304425671	P70318	Tia1 cytotoxic granule-associated RNA binding protein-like 1	Tial1	21843
sp|Q9WUM3|COR1B_MOUSE	-0.005252575614296262	16.097471023406733	-0.11707683421175852	0.9073989672328544	0.9644764606477451	-6.359451826462829	Q9WUM3	coronin, actin binding protein 1B	Coro1b	23789
sp|Q91ZU6|DYST_MOUSE	-0.003907988045927624	17.826234212564813	-0.11430758165243006	0.9095794036888203	0.9662051802910164	-6.359770784131662	Q91ZU6	dystonin	Dst	13518
sp|Q8BTV2|CPSF7_MOUSE	-0.0031637222635882978	14.841929164129958	-0.11360123059815555	0.9101356798449265	0.9664078156481892	-6.359850919212023	Q8BTV2	cleavage and polyadenylation specific factor 7	Cpsf7	269061
sp|Q924X2|CPT1B_MOUSE	-0.005150493242705778	22.587498704966237	-0.1134990821809638	0.9102161290899651	0.9664078156481892	-6.359862466802889	Q924X2	carnitine palmitoyltransferase 1b, muscle	Cpt1b	12895
sp|Q9CWU6|UQCC1_MOUSE	0.004071506273188419	16.62580960570375	0.11244640745862733	0.9110452419002559	0.9670512070525861	-6.3599808639880635	Q9CWU6	ubiquinol-cytochrome c reductase complex assembly factor 1	Uqcc1	56046
sp|P97471|SMAD4_MOUSE	-0.003895485081098826	14.942988670050669	-0.1111446760119667	0.9120706570391143	0.9679026022545352	-6.360125748648546	P97471	SMAD family member 4	Smad4	17128
sp|P06151|LDHA_MOUSE	-0.005257587736505087	22.698003732182432	-0.11069284030846185	0.9124266180041021	0.9680433200562493	-6.360175644484958	P06151	lactate dehydrogenase A	Ldha	16828
sp|Q9JMA1|UBP14_MOUSE	-0.0040354488709333225	18.503098438161295	-0.11038456586709208	0.9126694903624035	0.9680640164539052	-6.360209570403126	Q9JMA1	ubiquitin specific peptidase 14	Usp14	59025
sp|P10630|IF4A2_MOUSE	0.003292387139008923	18.65394098365885	0.10880810433711363	0.9139116290524613	0.9686703351218799	-6.360381583494113	P10630	eukaryotic translation initiation factor 4A2	Eif4a2	13682
sp|P14211|CALR_MOUSE	-0.005362068447727353	20.420825817378535	-0.10695866385909296	0.915369133851464	0.9692669988058258	-6.3605802301543415	P14211	calreticulin	Calr	12317
sp|Q7TSV4|PGM2_MOUSE	0.007514768206380751	15.964046959065545	0.10585033835404957	0.9162427236591655	0.9698299648619563	-6.360697643457302	Q7TSV4	phosphoglucomutase 2	Pgm2	66681
sp|O70566|DIAP2_MOUSE	0.004304254105591099	14.980307313780418	0.10571635154608969	0.9163483401268369	0.9698299648619563	-6.360711754880785	O70566	diaphanous related formin 2	Diaph2	54004
sp|Q9JHU2|PALMD_MOUSE	0.004697605866066823	17.676415709517727	0.10513083460612747	0.9168098977974952	0.9700815666636583	-6.360773211637164	Q9JHU2	palmdelphin	Palmd	114301
sp|P35278|RAB5C_MOUSE	0.003809968101801786	16.851220036989904	0.10379745624394471	0.917861096267967	0.9709567955151011	-6.36091189211017	P35278	RAB5C, member RAS oncogene family	Rab5c	19345
sp|Q99KJ8|DCTN2_MOUSE	-0.004109041894157173	19.368399045990255	-0.10304115490134214	0.918457409669655	0.9713505157414067	-6.360989766316055	Q99KJ8	dynactin 2	Dctn2	69654
sp|Q9Z2Z6|MCAT_MOUSE	0.006074681756238931	20.859677359088845	0.10154989526585652	0.9196333476075247	0.9718826941065623	-6.361141649495494	Q9Z2Z6	solute carrier family 25 (mitochondrial carnitine/acylcarnitine translocase), member 20	Slc25a20	57279
sp|P50396|GDIA_MOUSE	-0.0032506079527401255	18.956279370877017	-0.10017659726488774	0.9207164280623359	0.9721495545805516	-6.3612795611088355	P50396	guanosine diphosphate (GDP) dissociation inhibitor 1	Gdi1	14567
sp|P98203|ARVC_MOUSE	0.003605619910713287	15.577107815536422	0.099992812913695	0.9208613851071569	0.9721495545805516	-6.361297875021847	P98203	armadillo repeat gene deleted in velocardiofacial syndrome	Arvcf	11877
sp|O54946|DNJB6_MOUSE	-0.002682961441601961	15.230775296387494	-0.09935445664267602	0.9213648998627404	0.9721495545805516	-6.3613612254080145	O54946	DnaJ heat shock protein family (Hsp40) member B6	Dnajb6	23950
sp|P35385|HSPB7_MOUSE	-0.005122176678046486	17.773967553505145	-0.09924173276731536	0.9214538162130277	0.9721495545805516	-6.361372369983337	P35385	heat shock protein family, member 7 (cardiovascular)	Hspb7	29818
sp|Q9JK81|MYG1_MOUSE	-0.005913435095662223	15.639827814567244	-0.09860877995029044	0.9219531069419455	0.972200118586226	-6.361434712748711	Q9JK81	melanocyte proliferating gene 1	Myg1	60315
sp|P18826|KPB1_MOUSE	-0.003505975468751643	17.090222002502568	-0.09817865881094749	0.9222924166678661	0.972200118586226	-6.361476850068326	P18826	phosphorylase kinase alpha 1	Phka1	18679
sp|Q6PAM0|AAKB2_MOUSE	0.004010375158205903	17.73185195384118	0.0972445284740102	0.9230293747199172	0.972200118586226	-6.36156772913159	Q6PAM0	protein kinase, AMP-activated, beta 2 non-catalytic subunit	Prkab2	108097
sp|Q9D7P6|ISCU_MOUSE	-0.00488953640601153	17.057521123250556	-0.09718774078633012	0.9230741781223627	0.972200118586226	-6.3615732258553255	Q9D7P6	iron-sulfur cluster assembly enzyme	Iscu	66383
sp|Q68EF0|RAB3I_MOUSE	0.0029733353684076036	15.709622519131996	0.09634469895268502	0.9237393369451858	0.9724042531618022	-6.3616544500236865	Q68EF0	RAB3A interacting protein	Rab3ip	216363
sp|Q8BH04|PCKGM_MOUSE	0.0028491776782555434	15.112846733906872	0.09608899620170434	0.923941097028219	0.9724042531618022	-6.361678946302137	Q8BH04	phosphoenolpyruvate carboxykinase 2 (mitochondrial)	Pck2	74551
sp|Q924T2|RT02_MOUSE	0.0030158494865819563	15.92212101156466	0.09292007953407662	0.9264419214157613	0.9733549348836225	-6.361977127855852	Q924T2	mitochondrial ribosomal protein S2	Mrps2	118451
sp|Q9R0Q3|TMED2_MOUSE	0.004605599982067332	17.795406209334935	0.09287474537852636	0.9264777034602182	0.9733549348836225	-6.361981321097715	Q9R0Q3	transmembrane p24 trafficking protein 2	Tmed2	56334
sp|Q6GQT9|NOMO1_MOUSE	-0.004209891152278544	17.01156201283244	-0.09257614943021669	0.9267133877512708	0.9733549348836225	-6.362008889016285	Q6GQT9	nodal modulator 1	Nomo1	211548
sp|Q6ZWV3|RL10_MOUSE	0.004824351623877732	17.094227199355668	0.09146349907001197	0.927591670684493	0.973532681561817	-6.362110833264891	Q6ZWV3	ribosomal protein L10	Rpl10	110954
sp|O54781|SRPK2_MOUSE	-0.0027703442835402825	15.008573483018331	-0.09131511249802626	0.9277088082257279	0.973532681561817	-6.362124335756718	O54781	serine/arginine-rich protein specific kinase 2	Srpk2	20817
sp|Q9R1Z8|VINEX_MOUSE	0.002012126132589387	14.967872871380456	0.09033662487692114	0.9284812747715763	0.973908619467964	-6.36221282490402	Q9R1Z8	sorbin and SH3 domain containing 3	Sorbs3	20410
sp|Q9D1K2|VATF_MOUSE	-0.0028919006656185076	15.131696436000114	-0.0902834939619092	0.9285232209558538	0.973908619467964	-6.362217602502067	Q9D1K2	ATPase, H+ transporting, lysosomal V1 subunit F	Atp6v1f	66144
sp|Q05020|APOC2_MOUSE	0.003475087390791387	15.752034484820392	0.08971785949040416	0.928969794971046	0.973908619467964	-6.362268290888457	Q05020	apolipoprotein C2	Apoc2	11813
sp|Q8BZW8|NHLC2_MOUSE	-0.003874639282312131	17.37854063334795	-0.08917251682921402	0.9294003704056037	0.973908619467964	-6.362316859357875	Q8BZW8	NHL repeat containing 2	Nhlrc2	66866
sp|P47199|QOR_MOUSE	-0.0034470212352530893	17.124053270491846	-0.08864146045222102	0.9298196867364658	0.973908619467964	-6.362363871018124	P47199	crystallin, zeta	Cryz	12972
sp|Q80V86|INT8_MOUSE	-0.0044818058707747355	14.185409189186249	-0.08829113734007397	0.9300963091374528	0.9739157776761826	-6.362394729645416	Q80V86	integrator complex subunit 8	Ints8	72656
sp|Q925F2|ESAM_MOUSE	-0.002246866964110694	16.75113183808958	-0.08657981733745602	0.9314477283998812	0.974859805574761	-6.362543717522456	Q925F2	endothelial cell-specific adhesion molecule	Esam	69524
sp|Q9CQR6|PPP6_MOUSE	-0.004016302406061101	15.649466584861495	-0.08442866043542277	0.9331467750444442	0.9754602322823496	-6.3627268627340055	Q9CQR6	protein phosphatase 6, catalytic subunit	Ppp6c	67857
sp|P16045|LEG1_MOUSE	0.004286541931602272	20.592021265457728	0.08264150768245211	0.93455856156674	0.9764649965839565	-6.362875514554952	P16045	lectin, galactose binding, soluble 1	Lgals1	16852
sp|Q8BGQ7|SYAC_MOUSE	0.0021524917304738267	17.826679008111704	0.0823525731972824	0.9347868296382694	0.976468093432697	-6.362899249015916	Q8BGQ7	alanyl-tRNA synthetase	Aars	234734
sp|Q9WUP7|UCHL5_MOUSE	-0.0022127961326638967	15.404901973067561	-0.08187819348236128	0.9351616178192428	0.976586213921557	-6.362938036622099	Q9WUP7	ubiquitin carboxyl-terminal esterase L5	Uchl5	56207
sp|Q80X90|FLNB_MOUSE	-0.0029522060178344134	19.175810414153027	-0.08135384430078502	0.9355759022155756	0.976586213921557	-6.362980649344324	Q80X90	filamin, beta	Flnb	286940
sp|Q8BGW1|FTO_MOUSE	0.0030193702759966357	15.091211934571279	0.08104884127568615	0.935816891185686	0.9766025539125363	-6.363005310385508	Q8BGW1	fat mass and obesity associated	Fto	26383
sp|Q9D7G0|PRPS1_MOUSE	-0.003019538783650688	15.606109043970221	-0.08048345769002324	0.9362636281674769	0.976730110333857	-6.363050779597767	Q9D7G0	phosphoribosyl pyrophosphate synthetase 1	Prps1	19139
sp|P17710|HXK1_MOUSE	-0.003680012077520445	21.175521785910647	-0.08006105957954254	0.9365973990056486	0.976730110333857	-6.363084541990371	P17710	hexokinase 1	Hk1	15275
sp|Q8CI70|LRC20_MOUSE	-0.0024298745052764303	14.898484526774883	-0.08003851421051997	0.9366152142472335	0.976730110333857	-6.363086339055031	Q8CI70	leucine rich repeat containing 20	Lrrc20	216011
sp|Q1XH17|TRI72_MOUSE	0.004349707791678981	21.51601749506203	0.07799393103836713	0.9382309698877396	0.9777771710141895	-6.363247206842609	Q1XH17	tripartite motif-containing 72	Trim72	434246
sp|Q9ERG0|LIMA1_MOUSE	-0.0053442463991633105	15.104215451646983	-0.07724466724800257	0.9388231508377212	0.9779316075659491	-6.3633051170362585	Q9ERG0	LIM domain and actin binding 1	Lima1	65970
sp|Q9D173|TOM7_MOUSE	0.0037926084539758875	15.319903291975502	0.07652823573395014	0.9393894156589919	0.9779387275654542	-6.363359967000528	Q9D173	translocase of outer mitochondrial membrane 7	Tomm7	66169
sp|Q3U276|SDHF1_MOUSE	0.004184262040984876	15.818581404679193	0.07642006213571034	0.939474918445067	0.9779387275654542	-6.3633682043691975	Q3U276	succinate dehydrogenase complex assembly factor 1	Sdhaf1	68332
sp|Q922F4|TBB6_MOUSE	-0.005331021026794502	15.637979700327373	-0.07551696272542226	0.9401887762261468	0.9779387275654542	-6.363436520401483	Q922F4	tubulin, beta 6 class V	Tubb6	67951
sp|P06728|APOA4_MOUSE	0.004067569519886405	19.873248968409087	0.07443479888381929	0.9410442417559824	0.9779387275654542	-6.363517312662411	P06728	apolipoprotein A-IV	Apoa4	11808
sp|Q3U0M1|TPPC9_MOUSE	0.003979671685090835	14.943775890559994	0.074412889046261907	0.9410615625198111	0.9779387275654542	-6.363518936368311	Q3U0M1	trafficking protein particle complex 9	Trappc9	76510
sp|P35123|UBP4_MOUSE	0.0023308603981107012	16.201342140701694	0.07403805792283373	0.9413578887462412	0.9779387275654542	-6.3635466405336905	P35123	ubiquitin specific peptidase 4 (proto-oncogene)	Usp4	22258
sp|Q02248|CTNB1_MOUSE	0.004710386229863417	18.924895149241323	0.07402036493702985	0.941371876309276	0.9779387275654542	-6.363547944784264	Q02248	catenin (cadherin associated protein), beta 1	Ctnnb1	12387
sp|Q61210|ARHG1_MOUSE	0.0025474119376429627	15.310948312512764	0.07368343661983898	0.9416382456753358	0.9779679263735694	-6.363572722215129	Q61210	Rho guanine nucleotide exchange factor (GEF) 1	Arhgef1	16801
sp|P40336|VP26A_MOUSE	-0.0023893238228183122	17.802108899085447	-0.07288633416802155	0.9422684472399658	0.9783733358357961	-6.363630890544832	P40336	VPS26 retromer complex component A	Vps26a	30930
sp|P97355|SPSY_MOUSE	0.003485881341273256	17.26046855514207	0.0702702990838834	0.9443369868008838	0.9790078317259621	-6.363817350634775	P97355	spermine synthase	Sms	20603
sp|P62858|RS28_MOUSE	-0.0037714200467782177	16.289966432760604	-0.06946237059593877	0.9449759078918077	0.9790078317259621	-6.363873559460789	P62858	ribosomal protein S28	Rps28	54127
sp|P03888|NU1M_MOUSE	-0.00640463907249611	19.026840063667166	-0.06913891569525879	0.9452317108595929	0.9790078317259621	-6.363895880557771	P03888	NADH dehydrogenase subunit 1	ND1	17716
sp|Q61937|NPM_MOUSE	0.004267613956322691	18.108899831752105	0.0689179817146623	0.9454064389562156	0.9790078317259621	-6.363911066984368	Q61937	nucleophosmin 1	Npm1	18148
sp|O55131|SEPT7_MOUSE	0.0023763161339438454	18.127733113807015	0.0683366463051519	0.945866207544012	0.979074311797408	-6.3639507943139755	O55131	septin 7	Septin7	235072
sp|P28352|APEX1_MOUSE	0.0020791065326726255	16.950124529742034	0.0671513775926184	0.9468036748771698	0.9794577953342595	-6.364030750984839	P28352	apurinic/apyrimidinic endonuclease 1	Apex1	11792
sp|Q8C878|UBA3_MOUSE	0.0021704979472261243	17.29162111254917	0.06701105454659158	0.9469146660015106	0.9794577953342595	-6.364040124401584	Q8C878	ubiquitin-like modifier activating enzyme 3	Uba3	22200
sp|Q8BTJ4|ENPP4_MOUSE	-0.0023831802693230486	15.73614633361421	-0.06614792797210946	0.9475973954804027	0.9797535934821033	-6.364097349127483	Q8BTJ4	ectonucleotide pyrophosphatase/phosphodiesterase 4	Enpp4	224794
sp|Q9CWI3|BCCIP_MOUSE	0.003251697905362505	14.697833189985896	0.06607793615704337	0.9476527604699994	0.9797535934821033	-6.364101957028535	Q9CWI3	BRCA2 and CDKN1A interacting protein	Bccip	66165
sp|O08739|AMPD3_MOUSE	-0.002730513173755611	16.837114405189514	-0.06363161883004051	0.9495880116474908	0.9807392151489754	-6.364259945756797	O08739	adenosine monophosphate deaminase 3	Ampd3	11717
sp|Q9JIQ3|DBLOH_MOUSE	0.002769805035413242	16.198851265143038	0.06319657938276996	0.9499321986331346	0.9807392151489754	-6.364287417608509	Q9JIQ3	diablo, IAP-binding mitochondrial protein	Diablo	66593
sp|Q99MZ7|PECR_MOUSE	0.0019468164635885188	14.798199305816839	0.06315660322754887	0.9499638267640516	0.9807392151489754	-6.364289932568183	Q99MZ7	peroxisomal trans-2-enoyl-CoA reductase	Pecr	111175
sp|P51881|ADT2_MOUSE	0.0043240385048193275	21.640702127938106	0.06270066383069164	0.9503245603546769	0.9808779815616027	-6.364318503841207	P51881	solute carrier family 25 (mitochondrial carrier, adenine nucleotide translocator), member 5	Slc25a5	11740
sp|Q9R1P1|PSB3_MOUSE	-0.0027244636779961695	17.623466183792758	-0.06092094261518641	0.9517327541858944	0.9818637840137268	-6.364428048730455	Q9R1P1	proteasome (prosome, macropain) subunit, beta type 3	Psmb3	26446
sp|Q3TZZ7|ESYT2_MOUSE	0.0027635917920640907	16.706757701957365	0.06001665495558746	0.9524483266991863	0.9819216988725724	-6.3644825009497685	Q3TZZ7	extended synaptotagmin-like protein 2	Esyt2	52635
sp|Q8R2Y8|PTH2_MOUSE	-0.002894507974144034	17.350754865232535	-0.05929545507284125	0.9530190484700729	0.9822555424659443	-6.364525344843637	Q8R2Y8	peptidyl-tRNA hydrolase 2	Ptrh2	217057
sp|Q9DBD0|ICA_MOUSE	-0.0018777750311862462	17.307088684187413	-0.058012661189856186	0.9540342495011553	0.9828344277009762	-6.364600271276149	Q9DBD0	RIKEN cDNA 1300017J02 gene	1300017J02Rik	71775
sp|Q9CT10|RANB3_MOUSE	-0.002620994293160095	15.209449333635593	-0.05744528253063804	0.9544832968806662	0.9830633575762375	-6.364632888587862	Q9CT10	RAN binding protein 3	Ranbp3	71810
sp|Q6PAR5|GAPD1_MOUSE	0.0013550733427596384	14.93733632346284	0.05618908653374601	0.9554775565180733	0.9835745381891711	-6.36470396404306	Q6PAR5	GTPase activating protein and VPS9 domains 1	Gapvd1	66691
sp|Q9CQE3|RT17_MOUSE	-0.002757520360102461	16.079766257443467	-0.05520461118006706	0.956256803868049	0.9835745381891711	-6.364758567413627	Q9CQE3	mitochondrial ribosomal protein S17	Mrps17	66258
sp|B2RVY9|TM182_MOUSE	0.005291192392919086	15.074621119825599	0.054581369904969264	0.956750144062624	0.9835745381891711	-6.364792636312426	B2RVY9	transmembrane protein 182	Tmem182	381339
sp|Q8K4L3|SVIL_MOUSE	-0.002012637143785412	17.867904915326893	-0.05435291931884971	0.9569309834166011	0.9835745381891711	-6.364805027485295	Q8K4L3	supervillin	Svil	225115
sp|Q07076|ANXA7_MOUSE	0.002035600993544051	19.02601917729257	0.05428401322665504	0.9569855292892046	0.9835745381891711	-6.364808754755141	Q07076	annexin A7	Anxa7	11750
sp|Q6P549|SHIP2_MOUSE	-0.001729330558532638	16.24957522968691	-0.05362774134996767	0.9575050427459295	0.9835745381891711	-6.36484401689923	Q6P549	inositol polyphosphate phosphatase-like 1	Inppl1	16332
sp|Q8BWG8|ARRB1_MOUSE	-0.002906794823481107	14.42054976384822	-0.05353363698659503	0.9575795385412562	0.9835745381891711	-6.364849038066424	Q8BWG8	arrestin, beta 1	Arrb1	109689
sp|P03911|NU4M_MOUSE	-0.0029043017099112944	18.997451227647385	-0.05338495650724249	0.9576972391871433	0.9835745381891711	-6.364856953304254	P03911	NADH dehydrogenase subunit 4	ND4	17719
sp|Q99KV1|DJB11_MOUSE	0.0020730951273328913	16.11508168182529	0.05268178194232504	0.958253909599406	0.9835745381891711	-6.364894089692571	Q99KV1	DnaJ heat shock protein family (Hsp40) member B11	Dnajb11	67838
sp|Q8R238|SDSL_MOUSE	0.005164543768310992	15.807109360504041	0.052384538604612826	0.9584892296220371	0.9835745381891711	-6.364909639805754	Q8R238	serine dehydratase-like	Sdsl	257635
sp|Q9DBL7|COASY_MOUSE	0.0018716960728006882	16.560109036337302	0.052320836924528824	0.9585396611185535	0.9835745381891711	-6.36491296087541	Q9DBL7	Coenzyme A synthase	Coasy	71743
sp|P97287|MCL1_MOUSE	-0.0020081114520067445	14.650080392880245	-0.052284195644149455	0.9585686694520343	0.9835745381891711	-6.364914869328096	P97287	myeloid cell leukemia sequence 1	Mcl1	17210
sp|Q8BWY3|ERF1_MOUSE	-0.001669012761517763	17.66227768788196	-0.05181770999601893	0.9589379838737043	0.9835745381891711	-6.364939049280664	Q8BWY3	eukaryotic translation termination factor 1	Etf1	225363
sp|Q9DBG3|AP2B1_MOUSE	-0.002104909193054283	18.02491539903585	-0.05142776605194904	0.9592467076286084	0.9835745381891711	-6.364959095487045	Q9DBG3	adaptor-related protein complex 2, beta 1 subunit	Ap2b1	71770
sp|Q9QXB9|DRG2_MOUSE	-0.0022812013655233443	16.325432286617872	-0.05108448536688001	0.9595184927235384	0.9835745381891711	-6.3649766175226175	Q9QXB9	developmentally regulated GTP binding protein 2	Drg2	13495
sp|P49813|TMOD1_MOUSE	-0.00709784925945911	19.430217993840152	-0.05014661582151718	0.9602610555754172	0.9839773274107309	-6.365023890891884	P49813	tropomodulin 1	Tmod1	21916
sp|Q60854|SPB6_MOUSE	0.0019071535706736142	19.992379586472683	0.04975132100267612	0.9605740429713874	0.9839773274107309	-6.36504355338445	Q60854	serine (or cysteine) peptidase inhibitor, clade B, member 6a	Serpinb6a	20719
sp|Q9EQU5|SET_MOUSE	0.0035730818214823046	16.94520759119183	0.04775968818162066	0.9621510773612374	0.98508539414709	-6.365140253099137	Q9EQU5	SET nuclear oncogene	Set	56086
sp|P97390|VPS45_MOUSE	-0.002892829883059278	14.97250073119686	-0.04750071552609379	0.9623561510887814	0.98508539414709	-6.36515253681738	P97390	vacuolar protein sorting 45	Vps45	22365
sp|P43024|CX6A1_MOUSE	0.0017622452867449567	16.63348580836214	0.04335035542293108	0.9656430569382004	0.9870300982217506	-6.365340287552743	P43024	cytochrome c oxidase subunit 6A1	Cox6a1	12861
sp|O88322|NID2_MOUSE	-0.0019377364050328083	16.05910038430471	-0.042907209825918446	0.9659940459591181	0.9870300982217506	-6.3653593207533445	O88322	nidogen 2	Nid2	18074
sp|P49586|PCY1A_MOUSE	-0.0019270338821382182	15.47848251733177	-0.04289893933926682	0.9660005965803142	0.9870300982217506	-6.365359674113753	P49586	phosphate cytidylyltransferase 1, choline, alpha isoform	Pcyt1a	13026
sp|Q3UEB3|PUF60_MOUSE	-0.001376679578878992	15.66344908863265	-0.042442146431684376	0.9663624021104849	0.9870300982217506	-6.365379085035405	Q3UEB3	poly-U binding splicing factor 60	Puf60	67959
sp|Q9D8B3|CHM4B_MOUSE	-0.0016239243045674812	17.62376484997569	-0.042375167532361105	0.966415453751304	0.9870300982217506	-6.365381913764886	Q9D8B3	charged multivesicular body protein 4B	Chmp4b	75608
sp|P97315|CSRP1_MOUSE	0.0035735461409878155	16.653417154143956	0.042226263878434894	0.96653339567446	0.9870300982217506	-6.365388186429494	P97315	cysteine and glycine-rich protein 1	Csrp1	13007
sp|P62322|LSM5_MOUSE	-0.0011706411017815554	14.756855739287753	-0.04063201852214938	0.967796194634849	0.9877891411375902	-6.365453961438306	P62322	LSM5 homolog, U6 small nuclear RNA and mRNA degradation associated	Lsm5	66373
sp|P09242|PPBT_MOUSE	0.0035594595528376516	15.819739434086255	0.03848230194734922	0.9694991136041993	0.9886609784377881	-6.365538646705678	P09242	alkaline phosphatase, liver/bone/kidney	Alpl	11647
sp|O35955|PSB10_MOUSE	-0.0010432710491610209	15.236446862886142	-0.03805786303235635	0.9698353543681075	0.9887174621376235	-6.365554822935335	O35955	proteasome (prosome, macropain) subunit, beta type 10	Psmb10	19171
sp|Q62165|DAG1_MOUSE	-0.0015465316651344096	18.377603663710335	-0.03783644573383415	0.9700107635000403	0.9887174621376235	-6.365563190397432	Q62165	dystroglycan 1	Dag1	13138
sp|Q05D44|IF2P_MOUSE	0.0015273656534269264	16.02231260334922	0.036704295687506	0.9709076881381759	0.9893048016712286	-6.36560521187042	Q05D44	eukaryotic translation initiation factor 5B	Eif5b	226982
sp|O89079|COPE_MOUSE	-0.0010997165342239157	17.125116994483914	-0.035596413035544255	0.9717854244012052	0.989703492318797	-6.365645096983888	O89079	coatomer protein complex, subunit epsilon	Cope	59042
sp|Q9CQF9|PCYOX_MOUSE	0.0014632551331530408	17.550044903521485	0.03546243896077451	0.971891569752838	0.989703492318797	-6.365649837372887	Q9CQF9	prenylcysteine oxidase 1	Pcyox1	66881
sp|Q60675|LAMA2_MOUSE	-0.002622006198052418	20.10028899633561	-0.034910269624580624	0.9723290494433815	0.9899163965909363	-6.365669186075824	Q60675	laminin, alpha 2	Lama2	16773
sp|Q6P8X1|SNX6_MOUSE	0.0012218275591777683	16.40167908771194	0.034484895418217344	0.9726660761930324	0.9900269549602166	-6.365683884678844	Q6P8X1	sorting nexin 6	Snx6	72183
sp|Q60902|EP15R_MOUSE	-0.0010143904040518237	16.436383317313478	-0.03409812665790794	0.9729725199992949	0.9900792772537987	-6.365697092890596	Q60902	epidermal growth factor receptor pathway substrate 15-like 1	Eps15l1	13859
sp|Q60715|P4HA1_MOUSE	0.0010953494858743085	15.390421631392917	0.033539116625970616	0.9734154409577913	0.9900792772537987	-6.365715919923625	Q60715	procollagen-proline, 2-oxoglutarate 4-dioxygenase (proline 4-hydroxylase), alpha 1 polypeptide	P4ha1	18451
sp|Q5NCS9|MID49_MOUSE	0.00135569290900861	15.707907690824001	0.033170326120406386	0.9737076497666717	0.9900792772537987	-6.365728170140736	Q5NCS9	mitochondrial elongation factor 2	Mief2	237781
sp|Q71RI9|KAT3_MOUSE	0.0016060075450958777	19.7012339984333	0.03297842302563338	0.9738597044146156	0.9900792772537987	-6.36573449106474	Q71RI9	kynurenine aminotransferase 3	Kyat3	229905
sp|Q9JJN5|CBPN_MOUSE	0.00270863676378319	15.609542403824593	0.03197703155700045	0.9746531740298949	0.9906535779187534	-6.3657668800179845	Q9JJN5	carboxypeptidase N, polypeptide 1	Cpn1	93721
sp|Q6URW6|MYH14_MOUSE	-0.0030338407398602385	16.146169896344308	-0.03165528905570433	0.9749081177605006	0.9906803710138359	-6.365777074474642	Q6URW6	myosin, heavy polypeptide 14	Myh14	71960
sp|Q6PGL7|WASC2_MOUSE	0.0010675862708673378	14.177672709879712	0.030012269355200807	0.9762100618423368	0.991318292941884	-6.365827526442371	Q6PGL7	WASH complex subunit 2	Washc2	28006
sp|Q9WVA2|TIM8A_MOUSE	0.001630199693547496	16.867167203995113	0.02970846588821419	0.9764508058534618	0.991318292941884	-6.36583656079711	Q9WVA2	translocase of inner mitochondrial membrane 8A1	Timm8a1	30058
sp|P48758|CBR1_MOUSE	0.001111209730240148	18.754398612950936	0.027783312186828828	0.9779764127873234	0.991920653456203	-6.365891673429313	P48758	carbonyl reductase 1	Cbr1	12408
sp|Q3UPL0|SC31A_MOUSE	7.294207394217267e-4	18.820341010832518	0.02686485814725795	0.9787042805431438	0.991920653456203	-6.36591666617552	Q3UPL0	Sec31 homolog A (S. cerevisiae)	Sec31a	69162
sp|P62806|H4_MOUSE	0.004138947448026897	22.08780895677256	0.026862629238220383	0.9787060469590557	0.991920653456203	-6.365916725806244	P62806	H4 clustered histone 8	H4c8	69386
sp|Q05816|FABP5_MOUSE	-0.0013729858688478203	17.975403508844007	-0.02675283477973149	0.9787930594724088	0.991920653456203	-6.365919657048665	Q05816	fatty acid binding protein 5, epidermal	Fabp5	16592
sp|Q9WTQ5|AKA12_MOUSE	-0.001273707575702332	17.09983744750052	-0.026482256328207235	0.9790074950100444	0.991920653456203	-6.36592682958193	Q9WTQ5	A kinase (PRKA) anchor protein (gravin) 12	Akap12	83397
sp|Q9D0M5|DYL2_MOUSE	-0.0014229789021804606	16.579720307705976	-0.02643511507559761	0.9790448549828319	0.991920653456203	-6.365928071751375	Q9D0M5	dynein light chain LC8-type 2	Dynll2	68097
sp|Q9CRD2|EMC2_MOUSE	7.777809740474595e-4	16.173974115366256	0.026319475346091446	0.9791365009708635	0.991920653456203	-6.365931109478996	Q9CRD2	ER membrane protein complex subunit 2	Emc2	66736
sp|P61620|S61A1_MOUSE	-9.705703426199364e-4	15.533678003096869	-0.025893375141685385	0.9794741933780967	0.991920653456203	-6.3659421877202	P61620	Sec61 alpha 1 subunit (S. cerevisiae)	Sec61a1	53421
sp|Q99M71|EPDR1_MOUSE	-0.0015066508144254698	14.983871779196855	-0.025494179332058012	0.979790567015691	0.991920653456203	-6.365952402425442	Q99M71	ependymin related protein 1 (zebrafish)	Epdr1	105298
sp|Q99KH8|STK24_MOUSE	-8.079861615311046e-4	15.057652317389882	-0.02517671325227156	0.9800421699585762	0.9919436629146354	-6.365960412526733	Q99KH8	serine/threonine kinase 24	Stk24	223255
sp|Q9CZJ2|HS12B_MOUSE	9.100703897821916e-4	18.521072894442973	0.024610497891334127	0.9804909204870222	0.9921661567571223	-6.365974449769943	Q9CZJ2	heat shock protein 12B	Hspa12b	72630
sp|O35609|SCAM3_MOUSE	0.0010034444630857564	15.427302623135791	0.022229434333521435	0.9823780863433009	0.9934778496753498	-6.366029985236259	O35609	secretory carrier membrane protein 3	Scamp3	24045
sp|Q99KQ4|NAMPT_MOUSE	-0.001117030962824117	21.438663287347484	-0.02096967391350386	0.9833765801342773	0.9939258624771358	-6.366057083837026	Q99KQ4	nicotinamide phosphoribosyltransferase	Nampt	59027
sp|Q9CZS1|AL1B1_MOUSE	0.0011221694145682193	17.70525315275179	0.016202626441925612	0.9871552022520429	0.9961662775821497	-6.366145321574696	Q9CZS1	aldehyde dehydrogenase 1 family, member B1	Aldh1b1	72535
sp|P46061|RAGP1_MOUSE	-0.00110441467074196	15.221215442008155	-0.014520822200345717	0.9884883680880214	0.9961662775821497	-6.3661710511232	P46061	RAN GTPase activating protein 1	Rangap1	19387
sp|Q60865|CAPR1_MOUSE	-6.49772187241382e-4	18.44351088995991	-0.013818817868925455	0.9890448568602064	0.9961662775821497	-6.366180957647072	Q60865	cell cycle associated protein 1	Caprin1	53872
sp|Q5SUF2|LC7L3_MOUSE	-4.1726637822137036e-4	15.146402706538312	-0.013818061268946984	0.9890454566307583	0.9961662775821497	-6.3661809680592745	Q5SUF2	LUC7-like 3 (S. cerevisiae)	Luc7l3	67684
sp|P84096|RHOG_MOUSE	3.4128413879841446e-4	15.46670893594641	0.013601762492892052	0.9892169208634616	0.9961662775821497	-6.366183921348885	P84096	ras homolog family member G	Rhog	56212
sp|Q9Z1N5|DX39B_MOUSE	4.1162767133329226e-4	17.561371320605353	0.013339950808096574	0.9894244647525263	0.9961662775821497	-6.366187433729939	Q9Z1N5	DEAD box helicase 39b	Ddx39b	53817
sp|P36993|PPM1B_MOUSE	5.305419041938819e-4	16.073460469132197	0.012231749962705268	0.9903029680303246	0.9961662775821497	-6.366201544986375	P36993	protein phosphatase 1B, magnesium dependent, beta isoform	Ppm1b	19043
sp|Q68FH0|PKP4_MOUSE	3.025958296323239e-4	14.980218714616024	0.012059587909008684	0.9904394470582368	0.9961662775821497	-6.366203627446278	Q68FH0	plakophilin 4	Pkp4	227937
sp|Q9D7N3|RT09_MOUSE	3.9340752689298597e-4	17.704835643412842	0.011214230917310943	0.9911095959700577	0.9961662775821497	-6.366213424505056	Q9D7N3	mitochondrial ribosomal protein S9	Mrps9	69527
sp|Q9CXV1|DHSD_MOUSE	-9.009246942746074e-4	18.769209208492374	-0.009732511610491452	0.9922842306246059	0.996653500701516	-6.366228879563076	Q9CXV1	succinate dehydrogenase complex, subunit D, integral membrane protein	Sdhd	66925
sp|Q8K2C9|HACD3_MOUSE	-2.599057941026217e-4	15.735292888362276	-0.007750040251851927	0.9938558637398458	0.9976555192687099	-6.366246137955036	Q8K2C9	3-hydroxyacyl-CoA dehydratase 3	Hacd3	57874
sp|Q91XD2|LIMS2_MOUSE	4.243946484727701e-4	15.723317820242361	0.007535749745718046	0.9940257472633266	0.9976555192687099	-6.366247769051393	Q91XD2	LIM and senescent cell antigen like domains 2	Lims2	225341
sp|Q1ERP8|CLM9_MOUSE	2.760417446765473e-4	16.36610340249825	0.007475467123733549	0.9940735376920875	0.9976555192687099	-6.366248219657271	Q1ERP8	CD300 molecule like family member G	Cd300lg	52685
sp|O08547|SC22B_MOUSE	7.865481956841336e-4	17.493556254621893	0.007311011802666943	0.9942039135248986	0.9976555192687099	-6.366249430538478	O08547	SEC22 homolog B, vesicle trafficking protein	Sec22b	20333
sp|Q9D0R2|SYTC_MOUSE	-2.2137961639856485e-4	17.466004883234227	-0.006776103032155064	0.9946279761562957	0.9976555192687099	-6.366253182779028	Q9D0R2	threonyl-tRNA synthetase	Tars	110960
sp|P16460|ASSY_MOUSE	-1.575520433405586e-4	14.692192239272789	-0.0061511840692314	0.995123398661429	0.9976555192687099	-6.366257205501619	P16460	argininosuccinate synthetase 1	Ass1	11898
sp|P28658|ATX10_MOUSE	1.317991725269252e-4	15.716455165565224	0.004342220838606639	0.9965575166630848	0.9984775831449225	-6.366266657754085	P28658	ataxin 10	Atxn10	54138
sp|Q8C2Q3|RBM14_MOUSE	2.1517085481370657e-4	15.608071581651586	0.003505822291918284	0.9972206046601504	0.9988338573138646	-6.366269926370362	Q8C2Q3	RNA binding motif protein 14	Rbm14	56275
sp|Q9CZB0|C560_MOUSE	3.138877697921316e-4	19.72364539545499	0.0027790330374969285	0.9977967971958315	0.9990842234604332	-6.3662722009080355	Q9CZB0	succinate dehydrogenase complex, subunit C, integral membrane protein	Sdhc	66052
sp|Q9EP89|LACTB_MOUSE	1.0421193145049301e-4	16.613259934732124	0.0026089834442587032	0.9979316112967732	0.9990842234604332	-6.366272657148597	Q9EP89	lactamase, beta	Lactb	80907
sp|Q62465|VAT1_MOUSE	1.2858153694139673e-4	17.236432700192285	0.0020169910269422562	0.9984009391026536	0.9991407423014496	-6.366274020817011	Q62465	vesicle amine transport 1	Vat1	26949
sp|Q3TC93|H1BP3_MOUSE	-5.4434391884683464e-5	16.21213369851633	-0.0015542471518950488	0.9987677998988289	0.9991407423014496	-6.366274843720542	Q3TC93	HCLS1 binding protein 3	Hs1bp3	58240
sp|Q63932|MP2K2_MOUSE	3.17352677452476e-5	15.322650635732339	0.0012071726026015403	0.999042958872449	0.9991407423014496	-6.366275320969113	Q63932	mitogen-activated protein kinase kinase 2	Map2k2	26396
sp|P01872|IGHM_MOUSE	0.8534373258093808	19.670625580321424	8.242195361347248	4.450833473140727e-10	3.857982454518382e-7	12.835160406548123	P01872	Immunoglobulin heavy constant mu [Cleaved into: Mu' chain (55 kDa mu' chain)]		NA
sp|P01837|IGKC_MOUSE	0.45038288454069075	19.069428754343246	7.693819544538424	2.4088095634623222e-9	1.4913972354351006e-6	11.252134436380185	P01837	Immunoglobulin kappa constant (Ig kappa chain C region MOPC 21)		NA
sp|P01867|IGG2B_MOUSE	0.6154840555617618	19.148467311566662	6.522232281407665	9.690050730891605e-8	3.2305138359757086e-5	7.769524449356736	P01867	Immunoglobulin heavy constant gamma 2B (Ig gamma-2B chain C region)		NA
sp|P01878|IGHA_MOUSE	0.30705930225232514	15.429314397030865	4.718701336286453	4.7801906382942705e-5	0.006474170695739802	1.9989091158127996	P01878	Ig alpha chain C region	NA	NA
sp|P01942|HBA_MOUSE	-0.360107570117826	25.27560287088013	-4.332417710586192	9.985250502345283e-5	0.0100642036458522	1.217190623163937	P01942	Hemoglobin subunit alpha (Alpha-globin) (Hemoglobin alpha chain)		NA
sp|P50136|ODBA_MOUSE	-0.162297675237415	19.848977862610184	-4.0339806444649415	2.468411280043817e-4	0.016209234072287734	0.36968635523017923	P50136	2-oxoisovalerate dehydrogenase subunit alpha, mitochondrial (EC 1.2.4.4) (Branched-chain alpha-keto acid dehydrogenase E1 component alpha chain) (BCKDE1A) (BCKDH E1-alpha)		NA
sp|Q9DCA2|RT11_MOUSE	-0.11211648629094739	16.346260240084113	-3.9765740104684655	2.931109655899471e-4	0.018147756069526153	0.20926194787799002	Q9DCA2	28S ribosomal protein S11, mitochondrial (MRP-S11) (S11mt)		NA
sp|P24452|CAPG_MOUSE	0.12375531283889352	15.657196029557166	3.928564397422072	3.381913376050998e-4	0.02007837338603428	0.07580658383880401	P24452	Macrophage-capping protein (Actin regulatory protein CAP-G) (Actin-capping protein GCAP39) (Myc basic motif homolog 1)		NA
sp|P18528|HVM57_MOUSE	0.37970467323439827	15.868783933916985	4.239057069370299	0.00376037257118906	0.08360299905162456	-1.6636611935999839	P18528	Ig heavy chain V region 6.96	NA	NA
sp|Q9CPR4|RL17_MOUSE	-0.15577684338348874	18.488963316027384	-3.2247011899961238	0.002549114998216452	0.0701327648984436	-1.792086013800069	Q9CPR4	60S ribosomal protein L17		NA
sp|P0DN34|NDUB1_MOUSE	-0.16523717452403375	19.685038079614596	-2.9871134051774333	0.004845708359204685	0.09251674021494759	-2.3771546696988453	P0DN34	NADH dehydrogenase [ubiquinone] 1 beta subcomplex subunit 1 (Complex I-MNLL) (CI-MNLL) (NADH-ubiquinone oxidoreductase MNLL subunit)		NA
sp|Q99N89|RM43_MOUSE	-0.07805494789636214	15.920928403246904	-2.9315503112712578	0.0056121493728177345	0.09827612651647245	-2.5100615643102895	Q99N89	39S ribosomal protein L43, mitochondrial (L43mt) (MRP-L43) (Mitochondrial ribosomal protein bMRP36a)		NA
sp|Q61941|NNTM_MOUSE	-0.1168750179892335	16.302571436909453	-2.9151763662604706	0.0058588316830273275	0.10076260521523983	-2.548930427631842	Q61941	NAD(P) transhydrogenase, mitochondrial (EC 7.1.1.1) (Nicotinamide nucleotide transhydrogenase) (Pyridine nucleotide transhydrogenase)		NA
sp|P19536|COX5B_MOUSE	-0.19107761597997452	22.850270778961313	-2.861315277053354	0.00674372551185125	0.10963605577969077	-2.675812707824361	P19536	Cytochrome c oxidase subunit 5B, mitochondrial (Cytochrome c oxidase polypeptide Vb)		NA
sp|O54901|OX2G_MOUSE	-0.12723632360433612	16.50242298581421	-2.772849665343572	0.008472247046942546	0.12038924164409505	-2.880891866477795	O54901	OX-2 membrane glycoprotein (MRC OX-2 antigen) (CD antigen CD200)		NA
sp|P15508|SPTB1_MOUSE	-0.08914482364184195	19.422113877545563	-2.7540815928340883	0.008888328670886186	0.12307353501476272	-2.9238558087609716	P15508	Spectrin beta chain, erythrocytic (Beta-I spectrin)		NA
sp|P01843|LAC1_MOUSE	0.3136764106950505	14.506658261122862	2.6699353257365903	0.017428266754285326	0.1724617574948703	-3.076651219903271	P01843	Ig lambda-1 chain C region	NA	NA
sp|Q69Z37|SAM9L_MOUSE	0.05741152581095044	14.361022434227765	2.600034046445507	0.014140318285400279	0.15781680037552714	-3.226439029172416	Q69Z37	Sterile alpha motif domain-containing protein 9-like (SAM domain-containing protein 9-like)		NA
sp|P70295|AUP1_MOUSE	-0.07535747507266599	15.298210197709889	-2.5795783917327606	0.020875284113510615	0.18887991930679543	-3.2331969709797552	P70295	Lipid droplet-regulating VLDL assembly factor AUP1 (Ancient ubiquitous protein 1)		11993;
sp|O70492|SNX3_MOUSE	-0.0817849201031251	15.837883384932192	-2.5475839309708	0.014894731528901783	0.16138441611565083	-3.3834227865024924	O70492	Sorting nexin-3 (SDP3 protein)		NA
sp|P15331|PERI_MOUSE	0.23064940242779564	16.05167315188946	2.475822696969298	0.017732732195120157	0.1727048569295523	-3.5372496948874352	P15331	Peripherin		NA
sp|Q924C5|ALPK3_MOUSE	-0.0679475819410662	15.634081987299922	-2.4637424644688255	0.018256264865350175	0.17486680897579	-3.5628348636422014	Q924C5	Alpha-protein kinase 3 (EC 2.7.11.1) (Myocytic induction/differentiation originator) (Midori)		116904;
sp|P43025|TETN_MOUSE	-0.05600222539290023	15.14371297402468	-2.438930458843291	0.01937587988919605	0.17981812299737832	-3.615101055711442	P43025	Tetranectin (TN) (C-type lectin domain family 3 member B) (Plasminogen kringle 4-binding protein)		NA
sp|O09000|NCOA3_MOUSE	-0.13958569156323364	14.605924212571585	-2.4004630856808093	0.04709648971024127	0.2753267122659059	-3.6166259982650946	O09000	Nuclear receptor coactivator 3 (NCoA-3) (EC 2.3.1.48) (Amplified in breast cancer-1 protein homolog) (AIB-1) (CBP-interacting protein) (p/CIP) (pCIP) (Receptor-associated coactivator 3) (RAC-3) (Steroid receptor coactivator protein 3) (SRC-3) (Thyroid hormone receptor activator molecule 1) (ACTR) (TRAM-1)		NA
sp|P35441|TSP1_MOUSE	0.16868134280298364	16.304322321878793	2.3547747189056785	0.023652329576269372	0.20139331313074943	-3.789484274501992	P35441	Thrombospondin-1 (Glycoprotein G)		NA
sp|P01864|GCAB_MOUSE	0.2572592199507291	16.570296964289664	2.298716691862087	0.02695511222114774	0.21535418766539885	-3.9031165512649784	P01864	Ig gamma-2A chain C region secreted form (B allele)	NA	NA
sp|Q9WVR4|FXR2_MOUSE	-0.08485201853664925	15.323427435603136	-2.2948642613424677	0.027196602588032245	0.21535418766539885	-3.9108500580620618	Q9WVR4	Fragile X mental retardation syndrome-related protein 2		NA
sp|Q61316|HSP74_MOUSE	-0.08637224936274635	20.613964717092095	-2.248130951876344	0.030284276117919687	0.227473228241012	-4.00388039301981	Q61316	Heat shock 70 kDa protein 4 (Heat shock 70-related protein APG-2)		NA
sp|Q38HM4|TRI63_MOUSE	-0.13991482205933004	15.91430335585467	-2.1664865653897674	0.036435124175208604	0.24985732306226913	-4.162877671059745	Q38HM4	E3 ubiquitin-protein ligase TRIM63 (EC 2.3.2.27) (Muscle-specific RING finger protein 1) (MuRF-1) (MuRF1) (Muscle RING finger protein 1) (RING-type E3 ubiquitin transferase TRIM63) (Tripartite motif-containing protein 63)		NA
sp|P17225|PTBP1_MOUSE	0.09158799657368277	16.937966056586646	2.1469368868183736	0.03806291995618437	0.2522578777288188	-4.200271875050232	P17225	Polypyrimidine tract-binding protein 1 (PTB) (Heterogeneous nuclear ribonucleoprotein I) (hnRNP I)		NA
sp|P55002|MFAP2_MOUSE	0.6277981344869161	15.080431967459951	1.984080671364085	0.06576899634639857	0.31966521303491663	-4.208898814615859	P55002	Microfibrillar-associated protein 2 (MFAP-2) (Microfibril-associated glycoprotein 1) (MAGP) (MAGP-1)		17150;
sp|O08756|HCD2_MOUSE	-0.08570477157229206	20.74360092841122	-2.033886459322554	0.04879340018583452	0.2793534959120301	-4.4112538533892955	O08756	3-hydroxyacyl-CoA dehydrogenase type-2 (EC 1.1.1.35) (17-beta-estradiol 17-dehydrogenase) (EC 1.1.1.62) (2-methyl-3-hydroxybutyryl-CoA dehydrogenase) (MHBD) (3-alpha-(17-beta)-hydroxysteroid dehydrogenase (NAD(+))) (EC 1.1.1.239) (3-hydroxy-2-methylbutyryl-CoA dehydrogenase) (EC 1.1.1.178) (3-hydroxyacyl-CoA dehydrogenase type II) (3alpha(or 20beta)-hydroxysteroid dehydrogenase) (EC 1.1.1.53) (7-alpha-hydroxysteroid dehydrogenase) (EC 1.1.1.159) (Endoplasmic reticulum-associated amyloid beta-peptide-binding protein) (Mitochondrial ribonuclease P protein 2) (Mitochondrial RNase P protein 2) (Short chain dehydrogenase/reductase family 5C member 1) (Short-chain type dehydrogenase/reductase XH98G2) (Type II HADH)		NA
sp|P62862|RS30_MOUSE	-0.3436132636539355	16.40088264713607	-1.6880140747731303	0.13484584696061638	0.4575877562803926	-4.4555796336415074	P62862	40S ribosomal protein S30		NA
sp|Q9CS72|FLIP1_MOUSE	-0.06441405623039742	15.411907628352983	-1.9623940443816916	0.058726119744890073	0.3046394889727345	-4.455932897984987	Q9CS72	Filamin-A-interacting protein 1 (FILIP)		NA
sp|Q91WJ8|FUBP1_MOUSE	-0.11095969512721382	16.65700855821337	-1.998981161907762	0.05260124119153788	0.2904124577377391	-4.474551570797726	Q91WJ8	Far upstream element-binding protein 1 (FBP) (FUSE-binding protein 1)		NA
sp|P04945|KV6AB_MOUSE	0.18062528042195858	15.582389721432037	1.9647148410027904	0.05658771475342418	0.30084764487336557	-4.535827445017789	P04945	Ig kappa chain V-VI region NQ2-6.1	NA	NA
sp|P47802|MTX1_MOUSE	-0.07410370712212	18.447701583304386	-1.9080325868957315	0.06375557510541131	0.31507031072617175	-4.635286396637666	P47802	Metaxin-1 (Mitochondrial outer membrane import complex protein 1)		NA
sp|P11103|PARP1_MOUSE	-0.06461082360134007	15.094042649403272	-1.8896994887729512	0.06623486376127756	0.3203815843095725	-4.666942107273567	P11103	Poly [ADP-ribose] polymerase 1 (PARP-1) (EC 2.4.2.30) (ADP-ribosyltransferase diphtheria toxin-like 1) (ARTD1) (DNA ADP-ribosyltransferase PARP1) (EC 2.4.2.-) (NAD(+) ADP-ribosyltransferase 1) (ADPRT 1) (Poly[ADP-ribose] synthase 1) (msPARP) (Protein poly-ADP-ribosyltransferase PARP1) (EC 2.4.2.-)		NA
sp|Q8BQZ4|RLGPB_MOUSE	0.09002365574935212	15.44747477685553	1.8412983531594747	0.07317993941323404	0.338006280354114	-4.749296769965459	Q8BQZ4	Ral GTPase-activating protein subunit beta (p170)		NA
sp|P97393|RHG05_MOUSE	0.18463418762453898	14.505479724650485	1.3960433704808246	0.20497837156629298	0.5507602370541312	-4.775711402263758	P97393	Rho GTPase-activating protein 5 (Rho-type GTPase-activating protein 5) (p190-B)		NA
sp|Q6ZPS2|CRNS1_MOUSE	0.09711508208749464	14.755584489778348	1.3361474296075473	0.22290894627894803	0.5736860885825182	-4.837883586590982	Q6ZPS2	Carnosine synthase 1 (EC 6.3.2.11) (ATP-grasp domain-containing protein 1)		NA
sp|P54797|TNG2_MOUSE	-0.0628566122085168	18.77688940712466	-1.7811772780480608	0.08265938670796434	0.3614992754715615	-4.849099384742201	P54797	Transport and Golgi organization 2 homolog (Ser/Thr-rich protein T10 in DGCR region)		NA
sp|Q9Z331|K2C6B_MOUSE	1.0803718961097228	14.698194380838435	1.295654118260736	0.23579564980790016	0.5853230509527243	-4.879090945398589	Q9Z331	Keratin, type II cytoskeletal 6B (Cytokeratin-6B) (CK-6B) (Keratin-6-beta) (mK6-beta) (Keratin-6B) (K6B)		NA
sp|Q566J8|COQ8B_MOUSE	0.04314003580629766	14.352679780397201	1.6709328994045214	0.1047798239012469	0.40801056315184553	-4.930158278121762	Q566J8	Atypical kinase COQ8B, mitochondrial (EC 2.7.-.-) (AarF domain-containing protein kinase 4) (Coenzyme Q protein 8B)		NA
sp|O08638|MYH11_MOUSE	0.2199460883153428	17.282743680048256	1.7018936242819316	0.09672138607732546	0.39339855912874044	-4.976413221332665	O08638	Myosin-11 (Myosin heavy chain 11) (Myosin heavy chain, smooth muscle isoform) (SMMHC)		NA
sp|O08742|GPV_MOUSE	0.12228568502901105	14.609786908822512	1.4059641414479211	0.18001912504271242	0.517719235524297	-5.011812886043107	O08742	Platelet glycoprotein V (GPV) (Glycoprotein 5) (CD antigen CD42d)		NA
sp|Q99LD4|CSN1_MOUSE	-0.05859245732103702	16.88622860902401	-1.6661250187617613	0.10368775815745858	0.40562099151911774	-5.032224103869708	Q99LD4	COP9 signalosome complex subunit 1 (SGN1) (Signalosome subunit 1) (G protein pathway suppressor 1) (GPS-1) (JAB1-containing signalosome subunit 1)		NA
sp|Q64213|SF01_MOUSE	-0.05346255854235693	16.374825594518434	-1.6658272708197266	0.10374744312174967	0.40562099151911774	-5.032684401758639	Q64213	Splicing factor 1 (CW17) (Mammalian branch point-binding protein) (BBP) (mBBP) (Transcription factor ZFM1) (mZFM) (Zinc finger gene in MEN1 locus) (Zinc finger protein 162)		NA
sp|P53026|RL10A_MOUSE	-0.08934513705046854	19.24602792507886	-1.6491514753336944	0.10713571365903041	0.4131015862973646	-5.058350506658688	P53026	60S ribosomal protein L10a (CSA-19) (Neural precursor cell expressed developmentally down-regulated protein 6) (NEDD-6)		NA
sp|P22315|HEMH_MOUSE	-0.07515679945210962	18.533757607831962	-1.6475357382053633	0.1074687925086246	0.4136498638831074	-5.060825451976096	P22315	Ferrochelatase, mitochondrial (EC 4.99.1.1) (Heme synthase) (Protoheme ferro-lyase)		14151;
sp|Q91WP6|SPA3N_MOUSE	0.11771826813047426	15.578293350840516	1.478591111345112	0.15277518887844338	0.48401145365436665	-5.084632838459267	Q91WP6	Serine protease inhibitor A3N (Serpin A3N)		NA
sp|P01636|KV5A4_MOUSE	0.22266197347017602	14.399277082528366	1.3331679295905128	0.20228215292791724	0.5469063323703015	-5.099042990970862	P01636	Ig kappa chain V-V region MOPC 149	NA	NA
sp|Q64105|SPRE_MOUSE	-0.07333385443241625	19.727020438018855	-1.6051255913656233	0.1165203024956728	0.42724110915080027	-5.125034224887541	Q64105	Sepiapterin reductase (SPR) (EC 1.1.1.153)		NA
sp|O70373|XIRP1_MOUSE	0.07722334251948126	17.391099301888314	1.589677219071941	0.11996826717350259	0.4317009431394399	-5.148060217172604	O70373	Xin actin-binding repeat-containing protein 1 (Cardiomyopathy-associated protein 1)		NA
sp|P09541|MYL4_MOUSE	0.5159776487472598	18.18311701286918	1.588624962981409	0.120206111452478	0.4317009431394399	-5.1496215361801525	P09541	Myosin light chain 4 (MLC1EMB) (Myosin light chain 1, atrial/fetal isoform) (MLC1A)		NA
sp|P01639|KV5A7_MOUSE	0.11717551343319244	14.919123976882744	1.2736585744200188	0.2220803109075792	0.5720895381281234	-5.1676799853168935	P01639	Immunoglobulin kappa chain variable 9-120 (Ig kappa chain V-V region MOPC 41)		NA
sp|O88448|KLC2_MOUSE	0.05541754559164325	15.134435123572985	0.9837996777655229	0.35768037804526315	0.6931663723412105	-5.169653570796176	O88448	Kinesin light chain 2 (KLC 2)		NA
sp|Q9R0L7|AKP8L_MOUSE	-0.05295001088391693	14.707259508754438	-0.9793334174686038	0.35973482687716135	0.694671671681998	-5.173419616860005	Q9R0L7	A-kinase anchor protein 8-like (AKAP8-like protein) (Neighbor of A-kinase-anchoring protein 95) (Neighbor of AKAP95)		NA
sp|P47753|CAZA1_MOUSE	0.052060163142938265	14.801817256138987	1.496925546365947	0.1445036490577806	0.4722563740995343	-5.18314536111612	P47753	F-actin-capping protein subunit alpha-1 (CapZ alpha-1)		NA
sp|P11627|L1CAM_MOUSE	0.05456140047584057	14.651515561630706	0.9612873195507753	0.368128165702044	0.6997664342774819	-5.188509068342867	P11627	Neural cell adhesion molecule L1 (N-CAM-L1) (NCAM-L1) (CD antigen CD171)		NA
sp|Q61656|DDX5_MOUSE	-0.054498960758330384	17.968561841060172	-1.5605598638869795	0.12669243931181673	0.4475020635512744	-5.19092949859072	Q61656	Probable ATP-dependent RNA helicase DDX5 (EC 3.6.4.13) (DEAD box RNA helicase DEAD1) (mDEAD1) (DEAD box protein 5) (RNA helicase p68)		NA
sp|Q9D855|QCR7_MOUSE	-0.09515294736169722	22.1065641708556	-1.5449734773977657	0.13041523291636337	0.45109307219434863	-5.213590965124123	Q9D855	Cytochrome b-c1 complex subunit 7 (Complex III subunit 7) (Complex III subunit VII) (Ubiquinol-cytochrome c reductase complex 14 kDa protein)		NA
sp|O88667|RAD_MOUSE	-0.05857612319788075	16.71396302105728	-1.5423568130625016	0.13104878028409922	0.45171603709923647	-5.217375759506802	O88667	GTP-binding protein RAD		NA
sp|Q9D0S4|NEUL2_MOUSE	0.04038934585141618	14.461935493749865	1.2056040251370914	0.2465606723199837	0.5962878064931247	-5.243115645830208	Q9D0S4	Neuralized-like protein 2		NA
sp|P46471|PRS7_MOUSE	-0.056377100222071874	19.239747992606606	-1.5201580539964592	0.1365237734903048	0.4608208989929759	-5.249256546929043	P46471	26S proteasome regulatory subunit 7 (26S proteasome AAA-ATPase subunit RPT1) (Proteasome 26S subunit ATPase 2)		19181;
sp|Q8BIK4|DOCK9_MOUSE	-0.07495170892573277	14.867454054915502	-0.8537724981793954	0.421217572409203	0.733189418516156	-5.274000123204604	Q8BIK4	Dedicator of cytokinesis protein 9 (Cdc42 guanine nucleotide exchange factor zizimin-1) (Zizimin-1)		NA
sp|P97789|XRN1_MOUSE	-0.1157887526884327	15.463639539861077	-0.8151433473554124	0.44158471511925645	0.7494972457819893	-5.302781253741116	P97789	5'-3' exoribonuclease 1 (mXRN1) (EC 3.1.13.-) (Protein Dhm2) (Strand-exchange protein 1 homolog)		NA
sp|Q99J99|THTM_MOUSE	-0.06616499845231161	17.764961976572593	-1.4724438240053837	0.14891189825324727	0.47816384039035387	-5.316393212469052	Q99J99	3-mercaptopyruvate sulfurtransferase (MST) (EC 2.8.1.2)		246221;
sp|Q8R3T5|STXB6_MOUSE	0.04638909057045204	14.709275561219155	1.1347398563127085	0.27421278513410546	0.6232744539913067	-5.318076141351921	Q8R3T5	Syntaxin-binding protein 6		NA
sp|P35922|FMR1_MOUSE	-0.03527039143838806	14.75979147613503	-0.6881184980412453	0.5133184841145549	0.7977231814487726	-5.389659794130904	P35922	Synaptic functional regulator FMR1 (Fragile X mental retardation protein 1 homolog) (FMRP) (Protein FMR-1) (mFmr1p)		NA
sp|Q3TUH1|TAM41_MOUSE	-0.031777175691280135	14.789212958433227	-1.4068606746247805	0.16737423176551594	0.5050201915629108	-5.40554768584462	Q3TUH1	Phosphatidate cytidylyltransferase, mitochondrial (EC 2.7.7.41) (CDP-diacylglycerol synthase) (CDP-DAG synthase) (Mitochondrial translocator assembly and maintenance protein 41 homolog) (TAM41)		NA
sp|A2ASQ1|AGRIN_MOUSE	0.06869683992948517	15.844261197662757	1.4020926284856159	0.16878330649113418	0.5069347542152292	-5.411887092315981	A2ASQ1	Agrin [Cleaved into: Agrin N-terminal 110 kDa subunit; Agrin C-terminal 110 kDa subunit; Agrin C-terminal 90 kDa fragment (C90); Agrin C-terminal 22 kDa fragment (C22)]		NA
sp|E9Q555|RN213_MOUSE	0.027272751843455012	14.539340910978739	1.4005795224276114	0.16923239392867248	0.5077935963447572	-5.413894804420956	E9Q555	E3 ubiquitin-protein ligase RNF213 (EC 2.3.2.27) (EC 3.6.4.-) (E3 ubiquitin-lipopolysaccharide ligase RNF213) (EC 2.3.2.-) (Mysterin) (RING finger protein 213)		NA
sp|Q8R4H2|ARHGC_MOUSE	-0.039270808801736834	14.893350240467111	-1.3048599708061583	0.2015231082582689	0.5455347602694175	-5.434347336301053	Q8R4H2	Rho guanine nucleotide exchange factor 12 (Leukemia-associated RhoGEF)		NA
sp|P31230|AIMP1_MOUSE	-0.0410374255591357	18.516800777208736	-1.382751705504579	0.17459399383613391	0.5123157544250537	-5.437402857665436	P31230	Aminoacyl tRNA synthase complex-interacting multifunctional protein 1 (Multisynthase complex auxiliary component p43) [Cleaved into: Endothelial monocyte-activating polypeptide 2 (EMAP-2) (Endothelial monocyte-activating polypeptide II) (EMAP-II) (Small inducible cytokine subfamily E member 1)]		NA
sp|O09167|RL21_MOUSE	-0.0759410480484668	16.789624712438677	-1.3715649734549091	0.1780250145384865	0.5170868819110918	-5.452014860437072	O09167	60S ribosomal protein L21		NA
sp|Q9CXI5|MANF_MOUSE	-0.04067720165583566	15.810220870848344	-1.367794223292566	0.1791931959541477	0.5176889364019783	-5.45691596652771	Q9CXI5	Mesencephalic astrocyte-derived neurotrophic factor (Arginine-rich protein) (Protein ARMET)		NA
sp|Q9CWM4|PFD1_MOUSE	-0.047719031734681394	15.795271711473259	-1.1540755631963724	0.26028561225637026	0.6114280587361011	-5.47776578580299	Q9CWM4	Prefoldin subunit 1		NA
sp|O88447|KLC1_MOUSE	0.0460419127313898	15.189484620416993	1.3458106797062723	0.18612189384348563	0.5272237175932463	-5.485245818752093	O88447	Kinesin light chain 1 (KLC 1)		NA
sp|Q5SUV5|MYLK4_MOUSE	0.02448952555917394	14.45985745132891	0.47792697724098127	0.6471280064764227	0.8756330877517378	-5.50490936108776	Q5SUV5	Myosin light chain kinase family member 4 (EC 2.7.11.1) (Sugen kinase 85) (SgK085)		NA
sp|Q91V36|NRBP2_MOUSE	-0.019933395261181985	14.637346758666489	-0.3671887998071336	0.724224487969124	0.905855391301063	-5.550079661155967	Q91V36	Nuclear receptor-binding protein 2		NA
sp|P12367|KAP2_MOUSE	-0.05484454633599256	18.98671522100133	-1.2872266811870043	0.20558928220272488	0.5512197313052104	-5.558698515880818	P12367	cAMP-dependent protein kinase type II-alpha regulatory subunit		NA
sp|P23198|CBX3_MOUSE	-0.05035449120117086	15.269544071687113	-1.19897134726685	0.23960407064271524	0.5890210108709744	-5.559689790103247	P23198	Chromobox protein homolog 3 (Heterochromatin protein 1 homolog gamma) (HP1 gamma) (M32) (Modifier 2 protein)		NA
sp|Q9JHR7|IDE_MOUSE	0.07537578102037301	18.18352214805097	1.2753500160899232	0.2097170514275856	0.5559482284531839	-5.573224857738701	Q9JHR7	Insulin-degrading enzyme (EC 3.4.24.56) (Insulin protease) (Insulinase) (Insulysin)		NA
sp|P01633|KV5A1_MOUSE	0.047312180664661696	15.404711601436066	1.2650223351605698	0.21335686795613074	0.5614381698372014	-5.5857561699908205	P01633	Immunoglobulin kappa chain variable 6-17 (Ig kappa chain V-V region MPC11) (Ig kappa chain V19-17)		NA
sp|Q8JZZ7|AGRL2_MOUSE	0.0060408302792396285	14.373672398131667	0.11083617160917035	0.9148275932752329	0.9692669988058258	-5.610240488250979	Q8JZZ7	Adhesion G protein-coupled receptor L2 (Calcium-independent alpha-latrotoxin receptor 2) (CIRL-2) (Latrophilin-2)		NA
sp|Q8CHC4|SYNJ1_MOUSE	0.06275173892854724	14.175893949466403	0.7916915256093339	0.44082544221327113	0.7489366783819353	-5.625104605689251	Q8CHC4	Synaptojanin-1 (EC 3.1.3.36) (Synaptic inositol 1,4,5-trisphosphate 5-phosphatase 1)		NA
sp|Q920Q4|VPS16_MOUSE	-0.03801414712927631	14.931072732656697	-1.2262752897851315	0.22743493756922342	0.5795988155848113	-5.631934292131213	Q920Q4	Vacuolar protein sorting-associated protein 16 homolog (mVPS16)		NA
sp|Q80UM3|NAA15_MOUSE	-0.08538329943633727	17.04108877198673	-1.217975848858936	0.23053793120659408	0.5815782269204766	-5.641653037687713	Q80UM3	N-alpha-acetyltransferase 15, NatA auxiliary subunit (N-terminal acetyltransferase 1) (NMDA receptor-regulated protein 1) (Protein tubedown-1)		NA
sp|Q8VCR7|ABHEB_MOUSE	-0.04100953662343443	17.16304060830651	-1.1788788651614928	0.24557632241233268	0.5949288883929847	-5.686613390903228	Q8VCR7	Protein ABHD14B (EC 3.-.-.-) (Alpha/beta hydrolase domain-containing protein 14B) (Abhydrolase domain-containing protein 14B) (CCG1-interacting factor B)		NA
sp|P01642|KV5A9_MOUSE	-0.04530013873504757	14.876037638507364	-0.9246326992721691	0.3647286869358941	0.6994398801682146	-5.703573960874218	P01642	Ig kappa chain V-V region L7 (Fragment)		NA
sp|P25976|UBF1_MOUSE	-0.0298168237831824	15.211653993607165	-1.0362365041128785	0.30809019113147595	0.6515787826247514	-5.733392411416588	P25976	Nucleolar transcription factor 1 (Upstream-binding factor 1) (UBF-1)		NA
sp|O70362|PHLD_MOUSE	-0.02903340338364835	15.364685654299947	-1.072044189140442	0.2902779208223285	0.6341050951834535	-5.802482516374269	O70362	Phosphatidylinositol-glycan-specific phospholipase D (PI-G PLD) (EC 3.1.4.50) (Glycoprotein phospholipase D) (Glycosyl-phosphatidylinositol-specific phospholipase D) (GPI-PLD) (GPI-specific phospholipase D)		NA
sp|Q8BG95|MYPT2_MOUSE	-0.03893715391119201	20.145061795284345	-1.0632472574414273	0.2941977851994653	0.6375266005272413	-5.811563260958005	Q8BG95	Protein phosphatase 1 regulatory subunit 12B (Myosin phosphatase-targeting subunit 2) (Myosin phosphatase target subunit 2)		NA
sp|Q9DB00|GON4L_MOUSE	-0.04543058889872853	14.3335370781511	-0.48156946193867584	0.6370305522231243	0.8699718223160373	-5.815245706592263	Q9DB00	GON-4-like protein (GON-4 homolog)		76022;
sp|P01635|KV5A3_MOUSE	0.12056187191099355	14.960000413571425	1.0492110455684323	0.30052829348239085	0.6422532662488569	-5.825906280475995	P01635	Immunoglobulin kappa chain variable 12-41 (Ig kappa chain V-V region K2) (Fragment)		NA
sp|Q61738|ITA7_MOUSE	-0.03258310821906818	19.357532256184722	-1.0272463521920867	0.3106227125084986	0.651776601947365	-5.847989871689789	Q61738	Integrin alpha-7 [Cleaved into: Integrin alpha-7 heavy chain; Integrin alpha-7 light chain]		NA
sp|Q9D7A6|SRP19_MOUSE	0.0244230443336928	15.1317943857772	0.9009048419565704	0.3745697220214669	0.7045859936241138	-5.859851037483261	Q9D7A6	Signal recognition particle 19 kDa protein (SRP19)		NA
sp|P52840|ST1A1_MOUSE	-0.03489310006068003	14.709879094715838	-0.8889773594746283	0.3808467496712066	0.709507825331293	-5.870196668127194	P52840	Sulfotransferase 1A1 (ST1A1) (EC 2.8.2.1) (Aryl sulfotransferase) (Phenol sulfotransferase) (Phenol/aryl sulfotransferase) (mSTp1) (ST1A4) (Sulfokinase)		NA
sp|Q8K4Q0|RPTOR_MOUSE	-0.01199569596446537	14.663051700242772	-0.34425222996202526	0.735413642850183	0.9116941441969946	-5.870823554666453	Q8K4Q0	Regulatory-associated protein of mTOR (Raptor) (p150 target of rapamycin (TOR)-scaffold protein)		NA
sp|Q8R313|EXOC6_MOUSE	-0.010971036647397625	14.658762701849907	-0.2678981789248201	0.7924100335005946	0.9305344786796499	-5.893860555159657	Q8R313	Exocyst complex component 6 (Exocyst complex component Sec15A) (SEC15-like protein 1)		NA
sp|Q62059|CSPG2_MOUSE	0.04488464528107805	15.203651264523877	0.967500681056664	0.33924517815392485	0.6803526937054317	-5.905817420876255	Q62059	Versican core protein (Chondroitin sulfate proteoglycan core protein 2) (Chondroitin sulfate proteoglycan 2) (Large fibroblast proteoglycan) (PG-M)		NA
sp|Q9Z224|MOC2A_MOUSE	0.0070158650304357195	13.979790109469619	0.14006912769338498	0.8904604405848904	0.9622521840672378	-5.91965391573372	Q9Z224	Molybdopterin synthase sulfur carrier subunit (Molybdenum cofactor synthesis protein 2 small subunit) (Molybdenum cofactor synthesis protein 2A) (MOCS2A) (Sulfur carrier protein MOCS2A)		NA
sp|Q8R4Y4|STAB1_MOUSE	-0.004009574362859425	14.28169521352382	-0.13590708773902374	0.8936936950364855	0.9622521840672378	-5.920223096347859	Q8R4Y4	Stabilin-1 (Fasciclin, EGF-like, laminin-type EGF-like and link domain-containing scavenger receptor 1) (FEEL-1)		NA
sp|P28798|GRN_MOUSE	0.09612489805844149	15.243118288357818	0.8151005297137358	0.421219441705866	0.733189418516156	-5.931350450611767	P28798	Progranulin (PGRN) (Acrogranin) (Epithelin/granulin precursor) (Glycoprotein of 88 Kda) (GP88) (Glycoprotein 88) (PC cell-derived growth factor) (PCDGF) (Proepithelin) (PEPI) [Cleaved into: Paragranulin; Granulin-1; Granulin-2; Granulin-3; Granulin-4; Granulin-5; Granulin-6; Granulin-7]		14824;
sp|Q9QXZ0|MACF1_MOUSE	0.046183442487993887	16.98610636828703	0.93223928791522	0.35693845364194376	0.6930611388042227	-5.938399141930696	Q9QXZ0	Microtubule-actin cross-linking factor 1 (Actin cross-linking family 7)		NA
sp|Q91YE8|SYNP2_MOUSE	0.062392528578616435	19.072225923002758	0.9120711559563319	0.36732511318612093	0.6997664342774819	-5.956515175847951	Q91YE8	Synaptopodin-2 (Myopodin)		NA
sp|Q9JLV6|PNKP_MOUSE	-0.07477721282858418	14.400458082461698	-0.7824271263999791	0.4398866120542084	0.7482215763904785	-5.9567795226962055	Q9JLV6	Bifunctional polynucleotide phosphatase/kinase (DNA 5'-kinase/3'-phosphatase) (Polynucleotide kinase-3'-phosphatase) [Includes: Polynucleotide 3'-phosphatase (EC 3.1.3.32) (2'(3')-polynucleotidase); Polynucleotide 5'-hydroxyl-kinase (EC 2.7.1.78)]		NA
sp|Q3TLI0|TPC10_MOUSE	-0.03345358296349232	14.660082686431457	-0.9033568612532246	0.37187294817586447	0.7028063205914922	-5.964225483117542	Q3TLI0	Trafficking protein particle complex subunit 10 (Trafficking protein particle complex subunit TMEM1) (Transport protein particle subunit TMEM1) (TRAPP subunit TMEM1)		216131;
sp|O88384|VTI1B_MOUSE	-0.05760580729381992	15.08375491500634	-0.8936779558603584	0.3769665193116709	0.7057334318344629	-5.972706136521135	O88384	Vesicle transport through interaction with t-SNAREs homolog 1B (Vesicle transport v-SNARE protein Vti1-like 1) (Vti1-rp1)		NA
sp|Q9WTQ8|TIM23_MOUSE	0.02815467735581123	16.23567946664331	0.8904049778469953	0.37869900604081863	0.7086707651903748	-5.975554103607852	Q9WTQ8	Mitochondrial import inner membrane translocase subunit Tim23		NA
sp|Q8CFI0|NED4L_MOUSE	0.04301571694231221	14.29243713885874	0.7295782877256997	0.47111308064358226	0.7678842013949927	-5.99579307466871	Q8CFI0	E3 ubiquitin-protein ligase NEDD4-like (EC 2.3.2.26) (HECT-type E3 ubiquitin transferase NED4L) (NEDD4.2) (Nedd4-2)		NA
sp|Q99NB9|SF3B1_MOUSE	0.02831682834252902	16.671165783554898	0.846443154352373	0.4024605613981058	0.7215353524533569	-6.012834085081223	Q99NB9	Splicing factor 3B subunit 1 (Pre-mRNA-splicing factor SF3b 155 kDa subunit) (SF3b155) (Spliceosome-associated protein 155) (SAP 155)		NA
sp|Q8R1A4|DOCK7_MOUSE	0.017216768960931716	14.469469076001237	0.4487899421851731	0.6577706443718494	0.8778576734362319	-6.020776536779983	Q8R1A4	Dedicator of cytokinesis protein 7 (Protein moonlight)		NA
sp|P23506|PIMT_MOUSE	-0.028436494415903013	19.228576494901027	-0.8210234284381943	0.4166147559239719	0.7301827286392959	-6.033560925016025	P23506	Protein-L-isoaspartate(D-aspartate) O-methyltransferase (PIMT) (EC 2.1.1.77) (L-isoaspartyl protein carboxyl methyltransferase) (Protein L-isoaspartyl/D-aspartyl methyltransferase) (Protein-beta-aspartate methyltransferase)		NA
sp|Q8K358|PIGU_MOUSE	-0.010547118049396786	14.62377671192677	-0.4131896907475144	0.6832831895903335	0.887538242900703	-6.03589950648033	Q8K358	Phosphatidylinositol glycan anchor biosynthesis class U protein (Cell division cycle protein 91-like 1) (Protein CDC91-like 1) (GPI transamidase component PIG-U)		NA
sp|Q922S4|PDE2A_MOUSE	-0.026650630209793746	15.469792680566142	-0.8012737232297741	0.4278196658145843	0.7384261019124002	-6.049243403033982	Q922S4	cGMP-dependent 3',5'-cyclic phosphodiesterase (EC 3.1.4.17) (Cyclic GMP-stimulated phosphodiesterase) (CGS-PDE) (cGSPDE)		207728;
sp|Q9JJH1|RNAS4_MOUSE	0.023402978093882254	14.659026706037729	0.7951675185179253	0.43132056071986236	0.7422904474133328	-6.054017410939478	Q9JJH1	Ribonuclease 4 (RNase 4) (EC 3.1.27.-)		NA
sp|P36536|SAR1A_MOUSE	0.03134192582442097	17.122448139248338	0.778164490264125	0.44115945340077456	0.749210451034074	-6.067124644289711	P36536	GTP-binding protein SAR1a		NA
sp|Q91YE6|IPO9_MOUSE	0.04202118160193713	15.76341014649287	0.7722012857269818	0.4446414956609843	0.7513537329581674	-6.0716565516581245	Q91YE6	Importin-9 (Imp9) (Importin-9a) (Imp9a) (Importin-9b) (Imp9b) (Ran-binding protein 9) (RanBP9)		NA
sp|Q8BK63|KC1A_MOUSE	-0.02428372718836158	16.00762208964848	-0.7677447229880189	0.4472543805425887	0.7524389919530914	-6.075021384052411	Q8BK63	Casein kinase I isoform alpha (CKI-alpha) (EC 2.7.11.1) (CK1)		NA
sp|Q9D8B4|NDUAB_MOUSE	-0.03526888708681852	18.729859206811845	-0.750317818179694	0.4575584651764928	0.7587107203608239	-6.087997827156498	Q9D8B4	NADH dehydrogenase [ubiquinone] 1 alpha subcomplex subunit 11 (Complex I-B14.7) (CI-B14.7) (NADH-ubiquinone oxidoreductase subunit B14.7)		NA
sp|Q8R3Q2|PP6R2_MOUSE	0.02243299497531659	14.339338182405047	0.5824452111915239	0.5644702496328926	0.8318531096527039	-6.0904659439882325	Q8R3Q2	Serine/threonine-protein phosphatase 6 regulatory subunit 2 (SAPS domain family member 2)		NA
sp|O08585|CLCA_MOUSE	0.03611073182341684	16.346486565807545	0.7466389730728051	0.4597512441317885	0.7596873777132251	-6.090700209139346	O08585	Clathrin light chain A (Lca)		NA
sp|O89114|DNJB5_MOUSE	0.008263361944313985	15.20464344824771	0.21252610675760922	0.8335633446501853	0.9462188412032225	-6.097995667676999	O89114	DnaJ homolog subfamily B member 5 (Heat shock protein Hsp40-3) (Heat shock protein cognate 40) (Hsc40)		56323;
sp|Q923U0|TM1L1_MOUSE	0.016666663628134515	14.719431585509579	0.5536089395054009	0.583809045593499	0.8420061243268634	-6.106591926710291	Q923U0	TOM1-like protein 1 (Src-activating and signaling molecule protein) (Target of Myb-like protein 1)		NA
sp|P04186|CFAB_MOUSE	0.03621972992972644	17.59774753106154	0.7147914116691002	0.4789875830267878	0.77295459922892	-6.11355482929143	P04186	Complement factor B (EC 3.4.21.47) (C3/C5 convertase) [Cleaved into: Complement factor B Ba fragment; Complement factor B Bb fragment]		NA
sp|Q64096|MCF2L_MOUSE	-0.00983342320749081	14.543186504344996	-0.07191656487498813	0.9432881829055121	0.9789777262242552	-6.117849997250053	Q64096	Guanine nucleotide exchange factor DBS (DBL's big sister) (MCF2-transforming sequence-like protein)		NA
sp|P08399|PHXR5_MOUSE	0.005236017590373621	16.154586378426988	0.0715403100589854	0.9435843600896855	0.9790078317259621	-6.117876816311879	P08399	Putative per-hexamer repeat protein 5		NA
sp|P52332|JAK1_MOUSE	0.0017361929167023504	14.850792302830783	0.053045230573640856	0.9581525554129652	0.9835745381891711	-6.11902176819431	P52332	Tyrosine-protein kinase JAK1 (EC 2.7.10.2) (Janus kinase 1) (JAK-1)		NA
sp|Q9D8Y0|EFHD2_MOUSE	-0.0022625929739312767	15.127165917447105	-0.0461621003936386	0.9635783420882263	0.9858707588787472	-6.119361098450591	Q9D8Y0	EF-hand domain-containing protein D2 (Swiprosin-1)		NA
sp|P16546|SPTN1_MOUSE	0.048985716120874656	22.688860538714074	0.7009729354093917	0.4874741584984522	0.7775903580906485	-6.123169712833819	P16546	Spectrin alpha chain, non-erythrocytic 1 (Alpha-II spectrin) (Fodrin alpha chain)		NA
sp|Q80ZK0|RT10_MOUSE	-0.020614651825145103	16.179017575042014	-0.6796169485997166	0.5007541606368756	0.788328562368405	-6.137669257714183	Q80ZK0	28S ribosomal protein S10, mitochondrial (MRP-S10) (S10mt)		NA
sp|Q8CC35|SYNPO_MOUSE	0.02228372797780409	18.780501106330817	0.6624108586149111	0.5115968973848648	0.7970024993767089	-6.1490327279830765	Q8CC35	Synaptopodin		NA
sp|A2AAJ9|OBSCN_MOUSE	0.06490881254582703	21.951433508093693	0.656390678014194	0.5154204849189817	0.7992244657026357	-6.152941422742747	A2AAJ9	Obscurin (EC 2.7.11.1) (Obscurin-RhoGEF) (Obscurin-myosin light chain kinase) (Obscurin-MLCK)		NA
sp|O55023|IMPA1_MOUSE	-0.028641249128899204	17.371236087283517	-0.6451595782968387	0.5225946663664153	0.802514974073837	-6.160140115880353	O55023	Inositol monophosphatase 1 (IMP 1) (IMPase 1) (EC 3.1.3.25) (D-galactose 1-phosphate phosphatase) (EC 3.1.3.94) (Inositol-1(or 4)-monophosphatase 1) (Lithium-sensitive myo-inositol monophosphatase A1)		NA
sp|Q60870|REEP5_MOUSE	-0.035602023756677426	19.387123548628573	-0.6449528463116034	0.5227272200762441	0.802514974073837	-6.160271483976863	Q60870	Receptor expression-enhancing protein 5 (GP106) (Polyposis locus protein 1 homolog) (Protein TB2 homolog)		NA
sp|O70439|STX7_MOUSE	-0.02700404412280122	16.904750693369994	-0.6263443114067349	0.5347318325127284	0.8103243923462115	-6.171927479731753	O70439	Syntaxin-7		NA
sp|P48441|IDUA_MOUSE	0.01096310032798975	14.314340096418418	0.6205215254184185	0.5385176612843667	0.8139108840640049	-6.175506101102491	P48441	Alpha-L-iduronidase (EC 3.2.1.76)		NA
sp|O55126|NIPS2_MOUSE	-0.035985857208313377	22.85360922488067	-0.6140860695496204	0.5427180205513316	0.8170822447328298	-6.1794231554048364	O55126	Protein NipSnap homolog 2 (NipSnap2) (Glioblastoma-amplified sequence)		NA
sp|Q91ZV0|MIA2_MOUSE	-0.018867125886789182	15.793305731253444	-0.6062594310896386	0.5478491495623716	0.8216768712803582	-6.184133021291583	Q91ZV0	Melanoma inhibitory activity protein 2 (CTAGE family member 5 ER export factor)		NA
sp|O70468|MYPC3_MOUSE	-0.10192103635796812	23.825667340227927	-0.5970647563764323	0.5539088233447631	0.8238300756266999	-6.189590427878343	O70468	Myosin-binding protein C, cardiac-type (Cardiac MyBP-C) (C-protein, cardiac muscle isoform)		NA
sp|Q6PIU9|YJ005_MOUSE	0.023607999541926716	15.438632154086863	0.5958264406908835	0.5547275226241699	0.824385408762625	-6.190319164488334	Q6PIU9	Uncharacterized protein FLJ45252 homolog	NA	269774;
sp|Q0II04|NEBL_MOUSE	0.03889440729053817	21.717480801602807	0.555468895452947	0.5817409702122056	0.8406594484204364	-6.213255380120971	Q0II04	Nebulette (Actin-binding Z-disk protein)		NA
sp|Q9EQW7|KI13A_MOUSE	-0.014100920657053706	15.369330927076037	-0.3006019051125575	0.7657204824298736	0.9225523233262443	-6.213417432330439	Q9EQW7	Kinesin-like protein KIF13A		NA
sp|P63323|RS12_MOUSE	-0.025664751131969865	18.152406124563804	-0.5455550368877464	0.5884733628952643	0.8458182381483529	-6.218647695413568	P63323	40S ribosomal protein S12		NA
sp|A2ASS6|TITIN_MOUSE	0.08364893762736614	26.659887579428403	0.4976569887595037	0.6215154231784397	0.8592178130958079	-6.243351962158699	A2ASS6	Titin (EC 2.7.11.1) (Connectin)		NA
sp|Q8BTY2|S4A7_MOUSE	0.003725455737152217	14.111529107826023	0.10727046141887012	0.9152641329081821	0.9692669988058258	-6.25258530317987	Q8BTY2	Sodium bicarbonate cotransporter 3 (Solute carrier family 4 member 7)		NA
sp|P06537|GCR_MOUSE	-0.005172122658517964	14.549424053195855	-0.08873155563230205	0.9298647594274193	0.973908619467964	-6.254392661487836	P06537	Glucocorticoid receptor (GR) (Nuclear receptor subfamily 3 group C member 1)		14815;
sp|Q9R0Q9|MPU1_MOUSE	-8.337089548362542e-4	14.524349540314837	-0.04981013277427002	0.960592540903277	0.9839773274107309	-6.257075126967409	Q9R0Q9	Mannose-P-dolichol utilization defect 1 protein (Suppressor of Lec15 and Lec35 glycosylation mutation homolog) (SL15)		NA
sp|Q61234|SNTA1_MOUSE	0.01669750707268136	19.1479825745007	0.46708104944249823	0.6430364433265658	0.8735117559035631	-6.257950936836394	Q61234	Alpha-1-syntrophin (59 kDa dystrophin-associated protein A1 acidic component 1) (Syntrophin-1)		NA
sp|Q9D1G5|LRC57_MOUSE	-0.011010424428187449	15.140196324292019	-0.45023111410023553	0.6550323121611031	0.8772569870722277	-6.265605214304784	Q9D1G5	Leucine-rich repeat-containing protein 57		NA
sp|Q01730|RSU1_MOUSE	-0.010193734617693906	19.16043001922366	-0.44915720197561426	0.6558000442325319	0.8772569870722277	-6.266083622081922	Q01730	Ras suppressor protein 1 (RSP-1) (Rsu-1)		NA
sp|Q9Z130|HNRDL_MOUSE	-0.020003348274926225	15.967526020128128	-0.4321091738624665	0.6680377048064238	0.8832744890550941	-6.273526734830038	Q9Z130	Heterogeneous nuclear ribonucleoprotein D-like (hnRNP D-like) (hnRNP DL) (JKT41-binding protein)		NA
sp|Q70KF4|CMYA5_MOUSE	-0.013458996761261943	18.84822510118112	-0.3909118293685336	0.6979860808908284	0.8933507196334773	-6.2903353515698175	Q70KF4	Cardiomyopathy-associated protein 5 (Heart and skeletal muscle-specific and sprouty domain-containing) (Myospryn) (Stretch-response protein 553) (Stretch-responsive fibronectin protein type 3) (TRIM-like protein)		NA
sp|O35658|C1QBP_MOUSE	0.025347172841332366	19.73970104514896	0.38300653999461054	0.7037909785706263	0.8947997022456244	-6.2933698905677975	O35658	Complement component 1 Q subcomponent-binding protein, mitochondrial (GC1q-R protein) (Glycoprotein gC1qBP) (C1qBP)		NA
sp|Q61838|PZP_MOUSE	0.02318750883852161	21.820923700955717	0.3603894253418714	0.7204971113900344	0.9034737073873955	-6.301711846222622	Q61838	Pregnancy zone protein (Alpha-2-macroglobulin) (Alpha-2-M) [Cleaved into: Alpha-2-macroglobulin 165 kDa subunit; Alpha-2-macroglobulin 35 kDa subunit]		NA
sp|Q811I0|ATPF1_MOUSE	-0.014479020298256984	17.838908036776743	-0.3337407284731593	0.7403599522978838	0.911977519811835	-6.31089366380284	Q811I0	ATP synthase mitochondrial F1 complex assembly factor 1		NA
sp|Q05920|PYC_MOUSE	0.011793579349227201	19.754167053161485	0.2577022734873383	0.7979892790157289	0.9329607594427216	-6.3332355601071395	Q05920	Pyruvate carboxylase, mitochondrial (EC 6.4.1.1) (Pyruvic carboxylase) (PCB)		NA
sp|P02468|LAMC1_MOUSE	-0.017345182185252384	19.88030372923848	-0.24905817447863515	0.8046204999206079	0.9359165986730851	-6.3354131593396765	P02468	Laminin subunit gamma-1 (Laminin B2 chain) (Laminin-1 subunit gamma) (Laminin-10 subunit gamma) (Laminin-11 subunit gamma) (Laminin-2 subunit gamma) (Laminin-3 subunit gamma) (Laminin-4 subunit gamma) (Laminin-6 subunit gamma) (Laminin-7 subunit gamma) (Laminin-8 subunit gamma) (Laminin-9 subunit gamma) (S-laminin subunit gamma) (S-LAM gamma)		NA
sp|Q6NZC7|S23IP_MOUSE	-0.0071267652343962595	15.838682358567816	-0.24466719880741786	0.8079946211749566	0.9372672266142805	-6.33649096231933	Q6NZC7	SEC23-interacting protein		NA
sp|Q99KN9|EPN4_MOUSE	0.005547148577189631	15.918980229627756	0.22906990424401594	0.8200095189239732	0.9430266054404687	-6.340164920034539	Q99KN9	Clathrin interactor 1 (Enthoprotin) (Epsin-4) (Epsin-related protein) (EpsinR)		NA
sp|P97352|S10AD_MOUSE	-0.00975756440292841	17.329290091285547	-0.21869226726983448	0.828028191487792	0.9441837729663318	-6.342475718623644	P97352	Protein S100-A13 (S100 calcium-binding protein A13)		20196;
sp|P42225|STAT1_MOUSE	0.00660446481054322	15.406429565091962	0.1774760142395112	0.86005146363316	0.953107064417853	-6.350598116445675	P42225	Signal transducer and activator of transcription 1		NA
sp|P11859|ANGT_MOUSE	-0.01196766343941924	15.040792138897025	-0.1740399285660908	0.8627327813057459	0.9544314600000469	-6.351199076012865	P11859	Angiotensinogen (Serpin A8) [Cleaved into: Angiotensin-1 (Angiotensin 1-10) (Angiotensin I) (Ang I); Angiotensin-2 (Angiotensin 1-8) (Angiotensin II) (Ang II); Angiotensin-3 (Angiotensin 2-8) (Angiotensin III) (Ang III) (Des-Asp[1]-angiotensin II); Angiotensin-4 (Angiotensin 3-8) (Angiotensin IV) (Ang IV); Angiotensin 1-9; Angiotensin 1-7; Angiotensin 1-5; Angiotensin 1-4]		NA
sp|Q9QY76|VAPB_MOUSE	-0.005121489635570242	19.21755489522895	-0.1590054912496906	0.8744836795505626	0.9585460410657465	-6.353690584693509	Q9QY76	Vesicle-associated membrane protein-associated protein B (VAMP-B) (VAMP-associated protein B) (VAP-B) (VAMP-associated protein 33b)		NA
sp|Q8CI95|OSB11_MOUSE	0.0058306149646885075	15.25003289680783	0.14867104195359335	0.8825779507727227	0.9622521840672378	-6.355272926353266	Q8CI95	Oxysterol-binding protein-related protein 11 (ORP-11) (OSBP-related protein 11)		NA
sp|P42859|HD_MOUSE	0.0041337465444684085	14.78138124896128	0.146460083883741	0.88431132992033	0.9622521840672378	-6.355597666493877	P42859	Huntingtin (Huntington disease protein homolog) (HD protein homolog) [Cleaved into: Huntingtin, myristoylated N-terminal fragment]		NA
sp|Q80X82|SYMPK_MOUSE	0.0038446712119863946	14.538348973993354	0.1421751088385343	0.8876723579125496	0.9622521840672378	-6.356213195937847	Q80X82	Symplekin		68188;
sp|Q6PDN3|MYLK_MOUSE	0.008507648517511512	17.255556028925184	0.13839481504699525	0.890639271687683	0.9622521840672378	-6.356741070886571	Q6PDN3	Myosin light chain kinase, smooth muscle (MLCK) (smMLCK) (EC 2.7.11.18) (Kinase-related protein) (KRP) (Telokin) [Cleaved into: Myosin light chain kinase, smooth muscle, deglutamylated form]		NA
sp|Q69ZR2|HECD1_MOUSE	0.004208503800960273	16.1683354208411	0.13066703818819628	0.8967092216671677	0.9622521840672378	-6.357775948603417	Q69ZR2	E3 ubiquitin-protein ligase HECTD1 (EC 2.3.2.26) (HECT domain-containing protein 1) (HECT-type E3 ubiquitin transferase HECTD1) (Protein open mind)		NA
sp|Q91ZR2|SNX18_MOUSE	0.004961466149403293	15.049963839942286	0.1207856937702321	0.9044798471617587	0.9643334951043203	-6.359012695470086	Q91ZR2	Sorting nexin-18 (Sorting nexin-associated Golgi protein 1)		NA
sp|Q62193|RFA2_MOUSE	-0.003848887354214625	15.280710155858776	-0.10726502700741386	0.9151276749889604	0.9692669988058258	-6.360547559165437	Q62193	Replication protein A 32 kDa subunit (RP-A p32) (Replication factor A protein 2) (RF-A protein 2) (Replication protein A 34 kDa subunit) (RP-A p34)		NA
sp|P47964|RL36_MOUSE	-0.005784927299412601	16.32572052524521	-0.09229292901579883	0.9269369421778069	0.9733549348836225	-6.362034955387753	P47964	60S ribosomal protein L36		NA
sp|A2AL36|CNTRL_MOUSE	0.0030692663090352568	15.252226530663778	0.08583119913049167	0.9320389725568089	0.975085983322673	-6.362607975917023	A2AL36	Centriolin (Centrosomal protein 1) (Centrosomal protein of 110 kDa) (Cep110)		26920;
sp|P03987|IGHG3_MOUSE	0.007096750403732699	18.099629992619025	0.0532397870324258	0.9578121613239767	0.9835745381891711	-6.364864660391302	P03987	Ig gamma-3 chain C region	NA	NA
sp|P01631|KV2A7_MOUSE	-5.227645286556282e-4	15.605954334343215	-0.011376313055037755	0.9909811063392121	0.9961662775821497	-6.366211601239823	P01631	Ig kappa chain V-II region 26-10	NA	NA
